# *Yersinia* remodels epigenetic histone modifications in human macrophages

**DOI:** 10.1101/2021.09.07.459276

**Authors:** Indra Bekere, Jiabin Huang, Marie Schnapp, Maren Rudolph, Laura Berneking, Klaus Ruckdeschel, Adam Grundhoff, Thomas Günther, Nicole Fischer, Martin Aepfelbacher

## Abstract

Various pathogens systematically reprogram gene expression in macrophages, but the underlying mechanisms are largely unknown. We investigated whether the enteropathogen *Yersinia enterocolitica* alters chromatin states to reprogram gene expression in primary human macrophages. Genome-wide chromatin immunoprecipitation (ChIP) seq analyses showed that pathogen-associated molecular patterns (PAMPs) induced up- or down-regulation of histone modifications (HMod) at approximately 14500 loci in promoters and enhancers. Effectors of *Y. enterocolitica* reorganized about half of these dynamic HMod, with the effector YopP being responsible for about half of these modulatory activities. The reorganized HMod were associated with genes involved in immune response and metabolism. Remarkably, the altered HMod also associated with 61 % of all 534 known Rho GTPase pathway genes, revealing a new level in Rho GTPase regulation and a new aspect of bacterial pathogenicity. Changes in HMod were associated to varying degrees with corresponding gene expression, e. g. depending on chromatin localization and cooperation of the HMod. In summary, infection with *Y. enterocolitica* remodels HMod in human macrophages to modulate key gene expression programs of the innate immune response.

**Author Summary:** Human pathogenic bacteria can affect epigenetic histone modifications to modulate gene expression in host cells. However, a systems biology analysis of this bacterial virulence mechanism in immune cells has not been performed. Here we analyzed genome-wide epigenetic histone modifications and associated gene expression changes in primary human macrophages infected with enteropathogenic *Yersinia enterocolitica*. We demonstrate that *Yersinia* virulence factors extensively modulate histone modifications and associated gene expression triggered by the pathogen-associated molecular patterns (PAMPs) of the bacteria. The epigenetically modulated genes are involved in several key pathways of the macrophage immune response, including the Rho GTPase pathway, revealing a novel level of Rho GTPase regulation by a bacterial pathogen. Overall, our findings provide an in-depth view of epigenetic and gene expression changes during host-pathogen interaction and might have further implications for understanding of the innate immune memory in macrophages.

## Supplemental Table 2 for "*Yersinia* remodels epigenetic histone modifications in human macrophages" (part 1 of 3)

### Sheet: Sheet1
S2 Table: Genomic coordinates (Chromosome, Start, End), associated genes (Gene Symbol), normalized counts (columns G-R, AS-BL) and percentage YopP effect (columns AJ, AK, BP, BQ) of regions associated with classes in P1 (columns A-AK) and P2 (columns AM-BQ) promoter modules for all biological replicates used in the analysis. Normalized counts represent raw counts normalized to effective library size based on csaw normalization coefficients and region size in kb. H3K4me3 ChIP-seq was performed in 2 batches (B1 and B2 in column headings). P-value was calculated using t-test. r: biological replicate, macrophage donor.
P1 module (P1a-b classes)																																																	P2 module (P2a-d classes)
Chromosome	Start	End	Class	Cluster	Gene Symbol	mock r1 H3K4me3 B1	mock r2 H3K4me3 B1	mock r3 H3K4me3 B2	mock r4 H3K4me3 B2	WAC r1 H3K4me3 B1	WAC r2 H3K4me3 B1	WAC r3 H3K4me3 B2	WAC r4 H3K4me3 B2	WA314 r1 H3K4me3 B1	WA314 r2 H3K4me3 B1	WA314 r3 H3K4me3 B2	WA314 r4 H3K4me3 B2	WA314△YopM r1 H3K4me3 B1	WA314△YopM r2 H3K4me3 B1	WA314△YopP r1 H3K4me3 B1	WA314△YopP r2 H3K4me3 B1	mock r1 H3K27ac	mock r2 H3K27ac	WAC r1 H3K27ac	WAC r2 H3K27ac	WA314 r1 H3K27ac	WA314 r2 H3K27ac	WA314△YopM r1 H3K27ac	WA314△YopM r2 H3K27ac	WA314△YopP r1 H3K27ac	WA314△YopP r2 H3K27ac	log2FC WA314 vs mock H3K4me3	P-value WA314 vs mock H3K4me3	log2FC WAC vs WA314 H3K4me3	P-value WAC vs WA314 H3K4me3	log2FC WA314△YopP vs WA314 H3K4me3	P-value WA314△YopP vs WA314 H3K4me3	% YopP (WA314 vs mock H3K4me3)	% YopP (WA314 vs WAC H3K4me3)	log2FC WA314 vs mock H3K27ac	P-value WA314 vs mock H3K27ac	log2FC WAC vs WA314 H3K27ac	P-value WAC vs WA314 H3K27ac	log2FC WA314△YopP vs WA314 H3K27ac	P-value WA314△YopP vs WA314 H3K27ac	% YopP (WA314 vs mock H3K27ac)	% YopP (WA314 vs WAC H3K27ac)		Chromosome	Start	End	Class	Cluster	Gene Symbol	mock r1 H3K27ac	mock r2 H3K27ac	WAC r1 H3K27ac	WAC r2 H3K27ac	WA314 r1 H3K27ac	WA314 r2 H3K27ac	WA314△YopM r1 H3K27ac	WA314△YopM r2 H3K27ac	WA314△YopP r1 H3K27ac	WA314△YopP r2 H3K27ac	mock r1 H3K4me3 B1	mock r2 H3K4me3 B1	WAC r1 H3K4me3 B1	WAC r2 H3K4me3 B1	WA314 r1 H3K4me3 B1	WA314 r2 H3K4me3 B1	WA314△YopM r1 H3K4me3 B1	WA314△YopM r2 H3K4me3 B1	WA314△YopP r1 H3K4me3 B1	WA314△YopP r2 H3K4me3 B1	log2FC WA314 vs mock H3K27ac	P-value WA314 vs mock H3K27ac	log2FC WAC vs WA314 H3K27ac	P-value WAC vs WA314 H3K27ac	log2FC WA314△YopP vs WA314 H3K27ac	P-value WA314△YopP vs WA314 H3K27ac	% YopP (WA314 vs mock H3K27ac)	% YopP (WA314 vs WAC H3K27ac)
chr1	931701	938900	P1a	1	HES4	2.83531	2.90755	2.07225	2.13979	8.05795	8.24806	9.12774	8.23861	3.76578	3.05446	5.10665	2.52714	4.38983	3.16092	7.50056	6.63953	1.36221	1.22113	1.358	1.20566	0.86761	0.9799	0.80975	0.82221	1.35555	1.03023	0.537993	0.136046	1.22009	0.00128529	0.968319	0.00976905	-179.987	79.3644	-0.483655	0.0598463	0.472623	0.0720187	0.368879	0.326365	-76.2689	78.0493		chr1	712801	714400	P2b	3	LOC100288069	2.707	2.285	1.586	1.862	1.108	1.37	1.548	1.514	1.844	1.371	6.99328	7.51168	6.59755	6.20474	7.04127	7.98056	7.2123	7.05741	7.23646	7.12272	-1.01056	0.052611	0.476999	0.125905	0.375692	0.336506	37.1768	78.7617
chr1	948801	953000	P1a	1	ISG15	7.40936	6.26752	4.31532	4.37252	11.723	12.1888	15.9768	12.6122	4.82614	5.44931	7.94256	7.05658	6.11196	6.43594	9.84397	9.35293	1.44959	1.44103	1.98843	2.56496	1.40978	1.60926	1.70627	2.11447	1.62198	1.36638	0.176462	0.511486	1.05465	0.00173102	0.603186	0.0155557	-341.822	57.193	0.0627109	0.63581	0.592851	0.200785	-0.0147359	0.933687	-23.4982	-2.4856		chr1	752701	755000	P2b	3	FAM87B	1.971	2.433	1.517	1.102	0.912	1.098	1.077	1.006	1.533	1.116	0.621506	0.74636	0.423575	0.26639	0.455909	0.283739	0.416784	0.366063	0.320024	0.396319	-1.13134	0.086166	0.381636	0.358678	0.39773	0.344384	35.1557	104.217
chr1	955501	959200	P1a	1	AGRN	3.84594	4.20264	2.53784	2.6124	6.89457	7.06702	7.42103	5.61821	5.07741	5.45105	5.39151	3.79769	5.46193	4.8122	5.51485	5.09043	0.43881	0.55556	0.84288	0.65084	1.31052	0.95354	1.20617	1.06195	1.16336	1.36192	0.579079	0.0299103	0.453516	0.0163024	0.105295	0.444659	-18.1832	23.2175	1.18706	0.147413	-0.600002	0.234755	0.157531	0.603284	13.2707	-26.2551		chr1	762501	763500	P2b	3	LINC00115	4.4	3.314	3.914	2.727	2.426	1.412	2.478	1.778	2.781	2.708	11.6909	12.1459	11.3317	11.9339	10.7964	10.2434	10.6876	10.109	11.6496	8.167	-1.00705	0.121446	0.790939	0.217485	0.516116	0.349511	51.2503	65.2536
chr1	994901	1001100	P1a	1	LOC100288175	4.27052	4.00846	2.95827	3.24606	8.80929	7.24316	6.92236	7.28496	6.4783	5.3208	4.92265	5.16996	6.74959	5.70608	8.83481	7.28334	0.72006	0.97611	1.30427	1.32861	1.67678	1.52129	1.40269	1.49304	1.43211	1.31682	0.595993	0.00733636	0.467017	0.00928378	0.558301	0.13963	-93.6757	119.546	0.914921	0.0547513	-0.28056	0.163634	-0.218331	0.156657	-23.8634	77.8199		chr1	762501	763500	P2b	3	LINC01128	4.4	3.314	3.914	2.727	2.426	1.412	2.478	1.778	2.781	2.708	11.6909	12.1459	11.3317	11.9339	10.7964	10.2434	10.6876	10.109	11.6496	8.167	-1.00705	0.121446	0.790939	0.217485	0.516116	0.349511	51.2503	65.2536
chr1	1140801	1142900	P1a	1	TNFRSF18	1.03137	1.98276	0.797398	0.758264	2.83502	2.87549	1.65424	2.80337	2.79517	3.1312	1.94605	1.22514	2.74779	3.06892	2.72888	1.93215	0.7733	0.92465	1.03222	1.20733	1.26577	1.60964	1.33431	1.30744	1.66273	1.35559	0.993351	0.0774987	0.160502	0.628579	0.035171	0.929321	-3.54065	21.9131	0.759974	0.139463	-0.360559	0.281597	0.0699781	0.786237	9.20796	-19.4082		chr1	1143701	1145100	P2c	4	TNFRSF18	0.919	1.632	1.435	1.268	2.399	2.256	2.002	1.5	1.429	1.467	1.02133	1.05129	0.957093	0.875527	1.90926	1.51539	1.54104	1.39452	1.14742	0.947314	0.867824	0.196658	-0.783925	0.0133805	-0.684597	0.0389841	78.8866	87.3294
chr1	1147501	1150000	P1a	2	TNFRSF4	1.88107	1.71437	0.990084	0.523162	5.58861	2.36627	1.28459	1.66321	8.10923	4.35087	3.1345	1.36693	7.82523	4.11822	4.36971	1.4076	0.62246	0.63959	0.84585	0.50704	2.23825	1.57485	1.85052	1.80874	1.20676	0.93329	1.73124	0.127621	-0.637584	0.419541	-0.553797	0.559668	31.9884	86.8586	1.5952	0.161758	-1.49492	0.118347	-0.83332	0.205199	-52.2394	55.7434		chr1	1164901	1166900	P2c	4	B3GALT6	2.165	2.284	3.542	3.518	4.757	4.402	5.262	4.145	5.509	4.27	11.4365	12.6303	14.2286	13.5823	11.9919	12.5837	11.5211	12.5152	12.2963	11.3328	1.0414	0.0304871	-0.375404	0.105349	0.0945783	0.705279	-9.08187	-25.1937
chr1	2459901	2462600	P1b	3	HES5	0.779174	1.04311	0.94368	0.526517	1.0349	1.14835	0.801024	0.744026	2.73598	2.6155	2.35027	1.09499	2.61744	3.26228	1.0425	0.889308	0.35081	0.3807	0.39159	0.3521	0.96712	0.99044	0.92909	1.27597	0.52728	0.81228	1.4178	0.0304553	-1.23845	0.039626	-1.18701	0.0440927	83.7225	95.8465	1.42011	0.00131165	-1.39628	0.00393973	-0.547297	0.273281	-38.5392	39.1967		chr1	1164901	1166900	P2c	4	SDF4	2.165	2.284	3.542	3.518	4.757	4.402	5.262	4.145	5.509	4.27	11.4365	12.6303	14.2286	13.5823	11.9919	12.5837	11.5211	12.5152	12.2963	11.3328	1.0414	0.0304871	-0.375404	0.105349	0.0945783	0.705279	-9.08187	-25.1937
chr1	2459901	2462600	P1b	3	PANK4	0.779174	1.04311	0.94368	0.526517	1.0349	1.14835	0.801024	0.744026	2.73598	2.6155	2.35027	1.09499	2.61744	3.26228	1.0425	0.889308	0.35081	0.3807	0.39159	0.3521	0.96712	0.99044	0.92909	1.27597	0.52728	0.81228	1.4178	0.0304553	-1.23845	0.039626	-1.18701	0.0440927	83.7225	95.8465	1.42011	0.00131165	-1.39628	0.00393973	-0.547297	0.273281	-38.5392	39.1967		chr1	1216201	1219000	P2a	2	SCNN1D	1.208	1.264	1.397	1.313	0.333	0.265	0.303	0.384	1.077	1.05	0.288534	0.350305	0.144962	0.160456	0.0724775	0.101961	0.183392	0.136669	0.191168	0.192354	-2.04695	0.00261461	2.17918	0.00316737	1.82997	0.013046	89.3997	83.9751
chr1	2489201	2490300	P1a	2	TNFRSF14	5.57181	7.90795	2.58242	5.22394	6.63018	9.75935	4.64977	7.94632	11.2293	12.4775	10.0135	7.96269	10.0303	14.0812	7.77219	9.37625	1.04616	2.28543	1.8272	1.26824	2.96889	2.53375	3.7041	2.05644	2.28155	2.75884	0.969546	0.0130305	-0.524121	0.0708309	-0.281382	0.223647	29.022	53.6864	0.723913	0.308669	-0.829979	0.0832082	-0.126589	0.549004	-17.4867	15.252		chr1	1240101	1241900	P2c	4	ACAP3	1.053	1.079	1.234	1.233	2.306	2.229	1.901	2.213	1.601	1.271	4.79999	5.38214	4.37551	4.56174	6.27726	6.86671	7.34257	6.29408	5.11211	5.38699	1.08921	0.0106545	-0.878715	0.0236702	-0.659269	0.110007	60.5273	75.0265
chr1	2489201	2490300	P1a	2	TNFRSF14-AS1	5.57181	7.90795	2.58242	5.22394	6.63018	9.75935	4.64977	7.94632	11.2293	12.4775	10.0135	7.96269	10.0303	14.0812	7.77219	9.37625	1.04616	2.28543	1.8272	1.26824	2.96889	2.53375	3.7041	2.05644	2.28155	2.75884	0.969546	0.0130305	-0.524121	0.0708309	-0.281382	0.223647	29.022	53.6864	0.723913	0.308669	-0.829979	0.0832082	-0.126589	0.549004	-17.4867	15.252		chr1	1240101	1241900	P2c	4	SNORD167	1.053	1.079	1.234	1.233	2.306	2.229	1.901	2.213	1.601	1.271	4.79999	5.38214	4.37551	4.56174	6.27726	6.86671	7.34257	6.29408	5.11211	5.38699	1.08921	0.0106545	-0.878715	0.0236702	-0.659269	0.110007	60.5273	75.0265
chr1	2519101	2521000	P1b	3	PRXL2B	4.16911	6.57474	3.33391	3.89129	3.15491	3.65079	2.00096	3.41832	5.07823	7.56286	6.32647	4.83054	5.21173	8.57066	3.8806	4.55458	0.53421	0.84168	0.55655	0.60052	1.10454	1.19263	1.01181	1.36013	0.64235	0.68777	0.405333	0.177921	-0.961015	0.0114109	-0.496356	0.0725932	122.456	51.6491	0.739492	0.183674	-0.989381	0.020234	-0.788301	0.0246902	-106.6	79.6762		chr1	1259501	1260500	P2a	2	CPTP	2.166	2.857	3.756	1.903	1.166	1.487	1.369	1.185	1.798	0.84	27.2374	26.1321	22.8666	22.887	23.5897	20.6501	23.3963	20.1032	21.7594	21.1844	-0.921012	0.136356	1.0927	0.345582	-0.00814622	0.990201	-0.884486	-0.745514
chr1	6417801	6420100	P1b	3	ACOT7	1.88329	1.81027	1.8359	1.70602	0.845187	0.780506	0.712419	1.34069	1.804	1.55293	3.13544	1.6361	1.81105	1.72427	1.51529	0.666024	3.08885	3.12856	1.88484	1.57077	3.56835	3.27836	4.00883	4.7748	1.88655	1.84635	0.167896	0.59122	-1.14375	0.0509501	-0.897788	0.207274	534.73	78.4952	0.139097	0.269974	-0.986471	0.0158065	-0.875114	0.0549174	-629.139	88.7116		chr1	1259501	1260500	P2a	2	INTS11	2.166	2.857	3.756	1.903	1.166	1.487	1.369	1.185	1.798	0.84	27.2374	26.1321	22.8666	22.887	23.5897	20.6501	23.3963	20.1032	21.7594	21.1844	-0.921012	0.136356	1.0927	0.345582	-0.00814622	0.990201	-0.884486	-0.745514
chr1	7995901	8001700	P1a	1	TNFRSF9	0.767959	2.25857	2.62272	0.705755	7.74157	9.31103	11.6364	7.32037	2.69215	2.96634	3.41421	1.75394	2.75424	3.66769	5.00225	5.70192	1.78437	1.87031	3.98224	3.95487	2.37921	2.5994	2.40359	2.83944	2.14442	2.53378	0.76862	0.121497	1.73379	0.00454491	0.983587	0.0127556	-127.968	56.7306	0.445998	0.0727226	0.672871	0.0442633	-0.0897895	0.586454	-20.1323	-13.3442		chr1	1532101	1534100	P2c	4	FNDC10	0.372	0.457	0.291	0.38	1.236	1.226	0.88	0.969	0.966	0.957	0.341851	0.613122	0.324762	0.674011	0.575071	0.917777	0.633404	0.937681	0.702644	0.662977	1.57009	0.0308935	-1.87502	0.0296404	-0.35635	0.000665104	22.6962	19.0052
chr1	9123701	9128200	P1b	3	SLC2A5	2.68088	3.02002	1.95717	1.98362	2.38441	2.96411	0.844591	2.07604	4.75914	5.71717	5.23392	3.38686	4.3845	6.96414	3.9237	4.13927	1.78887	2.00472	1.39775	1.23921	3.10813	2.73157	2.85925	2.15288	3.21594	2.45722	0.985994	0.0107824	-1.20754	0.00710405	-0.24397	0.236837	24.7435	20.2039	0.62233	0.064113	-1.14702	0.0438807	-0.0417417	0.867899	-6.70732	3.63915		chr1	1532101	1534100	P2c	4	LOC105378586	0.372	0.457	0.291	0.38	1.236	1.226	0.88	0.969	0.966	0.957	0.341851	0.613122	0.324762	0.674011	0.575071	0.917777	0.633404	0.937681	0.702644	0.662977	1.57009	0.0308935	-1.87502	0.0296404	-0.35635	0.000665104	22.6962	19.0052
chr1	9299101	9303100	P1a	1	H6PD	0.788819	1.28559	0.727894	0.952354	3.26965	2.70245	1.52358	4.13404	2.42836	2.52613	1.80255	2.03473	2.12499	3.05007	2.70553	3.36325	2.2493	2.22682	3.2111	2.85166	2.80905	3.21236	3.11087	3.76765	3.38079	3.05605	1.22747	0.00131812	0.403592	0.290676	0.465253	0.186459	-37.9033	115.278	0.427853	0.161566	0.00987336	0.946038	0.0962513	0.509854	22.4964	974.858		chr1	1548001	1550300	P2d	6	MIB2	5.942	4.072	3.08	2.425	5.92	5.329	6.091	6.437	3.714	3.51	5.05312	5.49108	4.2534	4.51087	6.01505	6.47279	5.49262	6.52257	5.49859	5.27825	0.167786	0.627536	-1.03102	0.023391	-0.638955	0.0671301	380.816	61.9734
chr1	10272501	10277200	P1a	1	KIF1B	1.10569	1.48482	0.898219	1.36694	3.54068	4.40881	2.80237	4.5021	1.6863	1.90807	1.51357	2.56476	2.09168	2.23069	3.32899	4.17446	1.02188	1.14192	1.4957	1.59094	1.63671	1.43802	1.36531	1.30546	1.70178	1.896	0.660068	0.0472483	0.991377	0.0102269	0.967819	0.085106	-146.624	97.6237	0.506893	0.0805191	0.0055775	0.963427	0.226647	0.200541	44.7131	4063.6		chr1	1712401	1714800	P2d	6	NADK	5.836	5.568	3.282	2.033	5.207	4.225	4.656	5.563	2.641	2.469	1.34657	1.4305	1.13319	1.29345	1.26843	1.44453	1.455	1.37132	1.4916	1.43288	-0.273827	0.277645	-0.827361	0.129018	-0.884099	0.133337	-322.868	106.858
chr1	11967701	11970500	P1b	3	RNU5E-1	3.09374	2.62393	2.75589	2.55884	2.35741	2.09808	1.8725	2.28581	4.31272	4.55129	4.36091	4.07264	4.52355	3.86747	3.07561	2.8831	8.74687	6.32225	8.47701	7.92214	8.12663	5.57117	8.91244	7.22851	7.42086	5.93278	0.648823	6.67584e-05	-1.00585	6.40944e-06	-0.537499	0.0020745	82.8421	53.4374	-0.137651	0.734696	0.259677	0.477664	-0.0367111	0.920204	26.6697	-14.1372		chr1	1819901	1821000	P2a	1	GNB1	1.723	2.493	3.174	4.439	3.732	3.851	3.23	2.399	3.761	4.244	13.6231	13.2712	15.1002	18.0181	11.9984	16.1001	12.1751	15.7678	11.1678	15.5261	0.846914	0.136103	0.00546463	0.984921	0.0781684	0.53938	-9.22979	1430.44
chr1	16940801	16945700	P1b	4	NBPF1	1.48982	4.4475	1.14378	0.939837	1.09073	1.28196	1.08321	0.762614	0.69516	1.1097	0.667034	0.846133	0.780224	0.956994	0.704256	0.88697	1.24246	2.88973	1.17576	1.86223	1.08465	1.37174	0.94396	1.55971	0.81615	1.09497	-1.27344	0.248241	0.34641	0.178847	-0.0601865	0.818455	-4.72628	-17.3744	-0.750367	0.491577	0.306577	0.548783	-0.362121	0.306282	48.2592	-118.117		chr1	1822601	1824500	P2c	4	GNB1	0.712	1.022	0.724	0.567	1.546	1.584	1.406	1.162	1.035	0.835	4.54723	4.45332	4.18783	5.07403	5.07429	4.87347	5.28001	4.71371	5.01902	4.01286	0.851797	0.134633	-1.27805	0.0431053	-0.743087	0.0907009	87.2376	58.1424
chr1	19807601	19811100	P1a	1	CAPZB	4.98498	6.82172	4.5755	4.80864	12.6105	13.8463	6.85286	11.7719	8.84647	10.2962	7.58127	7.54687	9.3732	9.80415	12.0622	12.5605	1.2757	2.21875	2.32582	1.99171	3.87653	3.31063	3.76017	2.86044	2.52751	2.53292	0.693539	0.00844139	0.39556	0.179091	0.523012	0.00718387	-75.412	132.221	1.04036	0.102432	-0.735216	0.0698965	-0.506162	0.165533	-48.6527	68.8454		chr1	2126001	2127600	P2c	4	FAAP20	1.396	1.214	1.685	1.387	2.973	2.554	2.75	2.961	1.547	1.225	7.26524	6.74518	7.48568	8.34959	7.90821	7.03717	6.82707	7.2488	6.7136	7.22632	1.08282	0.0557748	-0.847344	0.0500707	-0.99562	0.0398544	91.9471	117.499
chr1	19970001	19973200	P1a	1	NBL1	2.59089	3.29069	2.63878	2.20334	6.112	7.67441	5.87763	6.18976	5.48101	5.6182	4.29634	3.93534	5.93156	5.57626	6.04175	5.10987	0.21141	0.24982	0.84247	0.8714	1.25308	0.90527	1.08928	0.77376	1.66296	1.41439	0.850104	0.00783845	0.419469	0.0321571	0.206345	0.330416	-24.273	49.1921	2.22637	0.125079	-0.332671	0.421601	0.51176	0.177761	22.9863	-153.834		chr1	2143201	2144500	P2c	4	FAAP20	1.041	1.406	0.936	1.317	2.009	1.915	1.304	2.195	1.017	1.257	0.90866	1.32093	0.531004	0.69148	1.1973	0.910178	1.10645	0.795108	0.926813	0.89271	0.681167	0.136139	-0.800953	0.126075	-0.787171	0.0612252	115.562	98.2792
chr1	21614201	21618300	P1a	1	ECE1	2.62561	3.10569	2.37896	3.4946	5.28356	7.74042	8.31113	6.6764	4.11304	5.3645	4.6309	4.47582	4.18792	5.64446	5.05841	5.76482	0.49498	0.66846	1.37945	1.36013	1.21675	1.35867	1.01696	1.31276	1.51276	1.62731	0.679353	0.00296258	0.591937	0.0311277	0.220048	0.213192	-32.3908	37.1742	1.14641	0.0266652	0.089147	0.451397	0.285989	0.0954444	24.9465	320.806		chr1	2515501	2517300	P2d	6	PRXL2B	12.97	10.027	6.844	3.944	10.753	7.161	10.119	9.452	5.311	4.563	10.4288	7.01723	8.59313	5.94615	10.4872	7.70522	11.3563	6.99579	8.73706	7.62006	-0.360351	0.391659	-0.731593	0.267982	-0.859243	0.256484	-238.446	117.448
chr1	21614201	21618300	P1a	1	LOC100506801	2.62561	3.10569	2.37896	3.4946	5.28356	7.74042	8.31113	6.6764	4.11304	5.3645	4.6309	4.47582	4.18792	5.64446	5.05841	5.76482	0.49498	0.66846	1.37945	1.36013	1.21675	1.35867	1.01696	1.31276	1.51276	1.62731	0.679353	0.00296258	0.591937	0.0311277	0.220048	0.213192	-32.3908	37.1742	1.14641	0.0266652	0.089147	0.451397	0.285989	0.0954444	24.9465	320.806		chr1	3817401	3818400	P2d	6	C1orf174	5.01	3.657	2.116	1.459	4.806	3.754	4.303	3.393	3.934	2.101	22.1381	20.1205	18.4395	17.5739	18.8176	18.2423	18.6348	17.6142	17.1732	18.3654	-0.0179684	0.9562	-1.25978	0.0752739	-0.504012	0.380058	-2805	40.008
chr1	21619301	21621400	P1a	1	LOC100506801	0.500951	0.991379	0.450703	0.297889	0.848576	1.70975	1.21727	2.2249	0.706824	0.753807	0.68684	0.566855	0.747918	0.926124	1.50009	1.63641	1.7077	2.01248	6.49541	6.51956	2.0208	2.70632	2.42038	3.10196	3.93889	4.489	0.276501	0.495021	1.14449	0.0696851	1.20856	0.0127148	-437.091	105.599	0.345589	0.35849	1.46114	0.0522705	0.83421	0.0563243	241.388	57.0931		chr1	3817401	3818400	P2d	6	LINC01134	5.01	3.657	2.116	1.459	4.806	3.754	4.303	3.393	3.934	2.101	22.1381	20.1205	18.4395	17.5739	18.8176	18.2423	18.6348	17.6142	17.1732	18.3654	-0.0179684	0.9562	-1.25978	0.0752739	-0.504012	0.380058	-2805	40.008
chr1	21670201	21671800	P1a	1	ECE1	1.12178	3.21517	1.36531	0.888723	2.81012	4.79482	3.48261	3.47553	2.57266	2.23276	1.95349	1.48822	2.62522	2.14539	3.07943	3.18335	0.12689	0.57119	0.69402	0.47546	0.49556	0.44117	0.28513	0.43748	0.40263	0.55426	0.323397	0.51322	0.820352	0.0231349	0.60291	0.016261	-186.43	73.494	0.424241	0.686083	0.320162	0.474103	0.0307198	0.917434	7.24113	9.59509		chr1	6084701	6088400	P2d	5	KCNAB2	7.24	5.062	3.343	2.432	8.833	6.042	8.364	6.124	4.882	4.136	20.2544	18.8202	11.9015	10.4859	17.1659	16.665	16.6618	16.9809	15.7132	14.8352	0.274066	0.546758	-1.36506	0.162633	-0.721985	0.26668	263.435	52.8902
chr1	24511301	24513200	P1a	1	IFNLR1	2.47541	1.9982	2.72078	3.1729	4.73237	4.44537	4.4504	7.35307	4.1194	2.99096	4.7069	5.74005	4.6007	4.45594	7.69064	4.61996	0.4986	0.84168	1.02962	0.56715	1.05545	0.74295	0.96036	0.93509	1.39177	0.66321	0.760034	0.0442387	0.257026	0.384507	0.487829	0.44238	-64.1851	189.798	0.42418	0.428386	-0.171557	0.756684	0.19241	0.78902	45.3606	-112.155		chr1	6260001	6261300	P2d	5	RPL22	3.176	3.603	1.953	2.097	3.732	3.801	3.66	3.687	3	2.478	3.68246	3.86842	2.68625	2.60876	2.65489	2.69915	2.97688	2.73871	2.49725	2.48684	0.152114	0.322224	-0.895387	0.00874273	-0.459752	0.153109	302.243	51.3468
chr1	25072301	25077400	P1a	1	CLIC4	6.05305	6.86569	4.66683	6.22048	12.5754	14.4763	15.9192	13.3443	7.44603	7.97243	7.77527	8.00149	7.94464	8.06581	10.1955	11.3381	1.24678	0.98517	3.72056	3.11864	2.16649	2.33733	2.3759	2.2267	2.47203	2.75355	0.389996	0.024012	0.852198	0.00270728	0.46526	0.107231	-119.299	54.5953	1.01284	0.0272006	0.602678	0.139151	0.214442	0.186183	21.1723	35.5815		chr1	6454301	6455400	P2d	6	ACOT7	3.2	1.766	1.346	0.922	2.29	2.162	2.548	2.301	1.079	1.273	2.93942	2.34197	1.73523	2.08045	2.4612	2.04034	2.55334	2.22769	2.22139	2.33644	-0.157505	0.780967	-0.972716	0.0993129	-0.920441	0.018527	-584.389	94.6259
chr1	26641801	26644100	P1b	3	CD52	8.12506	5.05811	3.54518	6.40377	3.09902	2.71403	1.59582	3.39234	5.89601	4.79996	5.28845	5.57609	5.78941	5.1065	5.37636	4.26616	9.47249	6.20746	3.49385	2.81085	10.2793	6.54058	9.44838	9.19851	5.07009	4.38254	-0.101506	0.718726	-0.997198	0.00220276	-0.16091	0.481141	-158.524	16.1362	0.101245	0.840055	-1.41567	0.208039	-0.831378	0.290881	-821.157	58.727		chr1	6683901	6686700	P2a	1	THAP3	0.822	0.775	2.738	2.784	1.632	1.38	1.571	1.327	1.973	1.55	8.10115	9.54581	9.03115	10.5609	7.5739	7.98206	8.13038	7.91311	7.90959	8.4192	0.915564	0.102684	0.874604	0.0563951	0.226356	0.428703	-24.7231	25.881
chr1	26641801	26644100	P1b	3	UBXN11	8.12506	5.05811	3.54518	6.40377	3.09902	2.71403	1.59582	3.39234	5.89601	4.79996	5.28845	5.57609	5.78941	5.1065	5.37636	4.26616	9.47249	6.20746	3.49385	2.81085	10.2793	6.54058	9.44838	9.19851	5.07009	4.38254	-0.101506	0.718726	-0.997198	0.00220276	-0.16091	0.481141	-158.524	16.1362	0.101245	0.840055	-1.41567	0.208039	-0.831378	0.290881	-821.157	58.727		chr1	6846201	6847200	P2c	4	CAMTA1	1.015	1.143	1.428	1.649	2.38	1.933	2.315	1.616	2.001	2.054	11.8153	12.7593	13.4031	16.1026	13.3686	15.4264	13.1197	14.2829	14.8633	15.4219	0.998511	0.109041	-0.48684	0.175802	-0.0884826	0.666549	8.86145	18.1749
chr1	26646501	26647700	P1b	3	UBXN11	4.53965	3.98152	2.85258	4.31417	1.82316	1.80268	0.819609	2.80437	3.82464	3.45135	3.44688	4.96175	3.24485	4.1963	3.04515	3.17538	1.24094	2.09482	1.18999	1.05679	4.58729	3.0656	4.18285	4.26352	3.24994	3.34573	-0.000302768	0.998784	-1.11333	0.00822092	-0.334242	0.106792	-110395	30.0217	1.19799	0.164807	-1.76815	0.172323	-0.214485	0.613291	-17.9038	12.1305		chr1	6846201	6847200	P2c	4	CAMTA1-DT	1.015	1.143	1.428	1.649	2.38	1.933	2.315	1.616	2.001	2.054	11.8153	12.7593	13.4031	16.1026	13.3686	15.4264	13.1197	14.2829	14.8633	15.4219	0.998511	0.109041	-0.48684	0.175802	-0.0884826	0.666549	8.86145	18.1749
chr1	26874001	26875400	P1a	1	RPS6KA1	4.64227	6.21218	2.54881	4.02247	7.5522	9.44474	6.13463	10.9491	4.724	5.5389	4.46552	6.41979	4.90328	6.10298	8.47591	8.19388	0.87017	1.46892	2.15306	2.67185	1.99907	1.99042	1.86227	2.84628	2.71267	3.10082	0.279317	0.339164	0.688418	0.047362	0.6567	0.00422914	-235.109	95.3926	0.770257	0.221496	0.274298	0.353717	0.5432	0.133331	70.5219	198.033		chr1	7844501	7846000	P2d	6	PER3	1.308	1.219	0.458	0.423	1.741	1.139	1.477	0.862	0.701	0.685	6.05073	5.72342	3.62711	3.37743	6.42833	5.87475	7.00856	4.95076	5.80057	4.86265	0.188976	0.662068	-1.7093	0.185177	-1.05617	0.243648	558.895	61.79
chr1	27993201	27998500	P1a	1	IFI6	9.1746	7.80775	4.3259	4.35519	14.4384	17.5009	21.3517	17.2913	5.82235	8.89652	12.3518	8.81494	6.45975	10.1999	12.7122	16.8689	3.10141	3.87812	2.66266	3.68243	3.29861	3.27908	3.43549	3.55417	3.50415	3.60912	0.48369	0.209112	0.975901	0.00435664	0.721269	0.150047	-149.118	73.9081	-0.0855489	0.696047	-0.0519404	0.85724	0.112932	0.113511	-132.009	-217.426		chr1	8482001	8483000	P2a	1	RERE	2.031	2.971	3.597	6.278	3.453	3.717	4.368	3.986	3.663	4.949	11.6909	11.7778	14.0936	20.2713	9.51033	13.141	10.5506	13.0192	10.9801	14.883	0.519224	0.241584	0.462023	0.496158	0.264624	0.458832	-50.9652	57.2751
chr1	28764001	28770600	P1a	1	PHACTR4	4.60216	4.47036	4.21255	4.40167	8.03607	10.0362	12.8665	11.6345	3.13734	4.74621	5.90595	6.03147	3.40296	4.92122	4.76638	8.74202	2.62367	2.97573	3.38736	3.86905	2.53577	2.49807	2.66	2.51152	3.49162	3.69687	0.164359	0.486291	1.10292	0.00561014	0.446829	0.525458	-271.861	40.5133	-0.153613	0.352055	0.527597	0.134019	0.514029	0.0532606	-334.626	97.4285		chr1	8482001	8483000	P2a	1	RERE-AS1	2.031	2.971	3.597	6.278	3.453	3.717	4.368	3.986	3.663	4.949	11.6909	11.7778	14.0936	20.2713	9.51033	13.141	10.5506	13.0192	10.9801	14.883	0.519224	0.241584	0.462023	0.496158	0.264624	0.458832	-50.9652	57.2751
chr1	29447301	29450700	P1a	1	TMEM200B	1.40119	1.58455	0.685107	1.47166	2.96551	2.93953	2.7948	2.37693	2.61893	2.36332	1.61176	1.68251	2.75111	2.19794	2.96631	2.05761	0.13928	0.40306	0.40422	0.16775	0.15085	0.25123	0.18204	0.26913	0.42866	0.49404	0.686553	0.0526531	0.420442	0.0608823	0.279789	0.499184	-40.7527	66.5463	-0.431715	0.690893	0.508457	0.60314	1.19838	0.0638763	-277.586	235.689		chr1	8935401	8937300	P2c	4	ENO1	3.312	4.749	6.818	8.574	8.64	6.569	8.18	7.452	9.778	9.138	12.8565	15.1671	18.2897	16.5766	15.8816	19.0216	16.1824	17.8275	17.7162	19.6936	0.915808	0.119549	0.0172168	0.952542	0.314632	0.306086	-34.3557	1827.47
chr1	31771001	31776200	P1a	1	SNRNP40	0.737616	1.10658	0.657866	0.710671	1.09008	2.15713	1.14672	2.64987	0.706932	0.749134	0.526868	0.841604	0.649866	0.806463	1.44321	1.85466	0.74148	0.9223	0.90463	1.25515	0.66345	1.13547	0.73915	0.97291	0.91896	1.04973	-0.185785	0.461279	1.31834	0.0691298	1.22352	0.109876	658.568	92.8076	0.112666	0.825646	0.263753	0.606393	0.130105	0.781455	115.478	49.3283		chr1	8935401	8937300	P2c	4	ENO1-AS1	3.312	4.749	6.818	8.574	8.64	6.569	8.18	7.452	9.778	9.138	12.8565	15.1671	18.2897	16.5766	15.8816	19.0216	16.1824	17.8275	17.7162	19.6936	0.915808	0.119549	0.0172168	0.952542	0.314632	0.306086	-34.3557	1827.47
chr1	31771001	31776200	P1a	1	ZCCHC17	0.737616	1.10658	0.657866	0.710671	1.09008	2.15713	1.14672	2.64987	0.706932	0.749134	0.526868	0.841604	0.649866	0.806463	1.44321	1.85466	0.74148	0.9223	0.90463	1.25515	0.66345	1.13547	0.73915	0.97291	0.91896	1.04973	-0.185785	0.461279	1.31834	0.0691298	1.22352	0.109876	658.568	92.8076	0.112666	0.825646	0.263753	0.606393	0.130105	0.781455	115.478	49.3283		chr1	9130501	9131500	P2c	4	SLC2A5	1.896	1.486	1.64	1.522	3.033	2.862	2.119	2.585	2.273	2.802	0.186557	0.613428	0.284309	0.326957	0.270757	0.285674	0.308297	0.153167	0.301284	0.290198	0.801818	0.0679569	-0.898601	0.00890105	-0.21623	0.348157	26.9675	24.063
chr1	32665301	32667800	P1b	3	CCDC28B	2.92061	2.93892	4.07682	2.50208	2.73761	2.20308	2.2808	2.2799	4.95189	5.01649	5.34595	3.64003	4.75249	5.29267	3.52525	2.74896	1.21785	0.91371	0.59209	0.88732	2.29421	2.06514	1.74626	2.02407	1.39659	1.69858	0.607725	0.0183906	-0.99632	0.00536348	-0.595022	0.0618086	97.9098	59.722	1.0322	0.0330853	-1.55909	0.0194002	-0.494094	0.0872301	-47.8679	31.6912		chr1	9190101	9194000	P2b	3	GPR157	2.307	2.225	1.369	1.056	0.801	0.657	0.752	0.718	0.582	0.969	0.653262	0.754427	0.291382	0.125659	0.303508	0.292781	0.263306	0.166789	0.385974	0.180575	-1.63626	0.00761936	0.734018	0.156212	0.0894764	0.852557	5.46835	12.1899
chr1	32799401	32802200	P1a	1	MARCKSL1	2.82856	3.45484	2.83389	2.53853	5.13424	7.89694	6.60056	4.80521	4.44523	3.7251	3.65699	2.87965	4.69425	3.54064	5.05022	5.35221	0.26579	0.32631	0.58527	0.54323	0.89926	0.64997	0.50031	0.57674	0.69003	0.63327	0.33545	0.0975483	0.732564	0.0338069	0.500421	0.0132393	-149.179	68.3108	1.38764	0.145847	-0.457145	0.33449	-0.227411	0.527819	-16.3884	49.746		chr1	9295901	9296900	P2a	1	H6PD	1.422	2.171	3.544	2.41	3.919	3.233	3.162	3.286	3.188	2.475	2.86055	4.294	3.45232	3.10609	3.51984	3.06079	3.93935	3.2931	3.98364	4.14568	0.993276	0.0734802	-0.264619	0.478537	-0.336914	0.271452	33.9194	127.32
chr1	33366901	33368400	P1a	1	TMEM54	1.60924	2.69473	1.45639	1.28929	3.15962	4.59778	2.5349	2.64813	2.96923	2.48997	1.98764	1.89475	3.43783	2.74621	3.17313	3.11964	0.13535	0.30465	0.35253	0.33812	0.31095	0.49537	0.26071	0.43077	0.72334	0.62236	0.406113	0.207872	0.470146	0.159636	0.430027	0.046145	-105.888	91.4666	0.873849	0.281802	-0.223398	0.643225	0.738932	0.159186	84.5607	-330.77		chr1	9710501	9721100	P2c	4	PIK3CD	0.593	0.937	0.748	0.891	2.313	2.154	2.12	2.234	1.276	1.4	2.69618	3.09906	2.46535	2.75813	3.6366	3.61961	3.64843	3.86181	2.65672	2.86809	1.54543	0.0400052	-1.4471	0.00591774	-0.739899	0.0148293	47.8766	51.1298
chr1	33418201	33430200	P1a	1	RNF19B	4.13417	4.65182	4.52432	3.47717	10.9274	11.2906	14.4907	10.0531	4.79408	4.43267	4.84203	4.71173	4.74132	4.79036	7.70486	7.9394	0.77782	1.00856	2.10515	1.90079	0.84296	0.84473	0.85494	0.82516	1.71976	1.67938	0.161851	0.154639	1.3161	0.00522929	0.736397	0.00110298	-454.984	55.9531	-0.0819891	0.742701	1.24709	0.0559583	1.01012	0.0148283	-1232.02	80.9981		chr1	9710501	9721100	P2c	4	PIK3CD-AS1	0.593	0.937	0.748	0.891	2.313	2.154	2.12	2.234	1.276	1.4	2.69618	3.09906	2.46535	2.75813	3.6366	3.61961	3.64843	3.86181	2.65672	2.86809	1.54543	0.0400052	-1.4471	0.00591774	-0.739899	0.0148293	47.8766	51.1298
chr1	37945401	37949400	P1a	1	MIR6732	2.22725	2.08142	1.383	3.08449	4.535	4.82361	3.93183	7.11194	2.84994	2.87106	2.53558	4.84688	2.79065	2.80225	4.31377	3.98416	2.09709	2.31247	2.92038	2.28133	2.44772	2.37678	2.37795	3.37743	2.12676	2.58948	0.578287	0.14651	0.638788	0.0851999	0.340873	0.200091	-58.9454	53.3625	0.129745	0.283294	0.108607	0.660329	-0.0327423	0.853993	-25.2359	-30.1476		chr1	9746501	9750200	P2c	4	PIK3CD	0.347	0.617	0.643	0.891	1.991	1.797	1.629	1.338	1.328	1.324	3.20779	3.1146	3.5211	4.12813	4.76221	4.60712	4.61645	4.178	3.78816	3.3813	1.97318	0.0180402	-1.30447	0.0220143	-0.514039	0.107556	26.0513	39.4059
chr1	38315801	38325100	P1a	1	MTF1	4.38337	5.27851	4.445	4.37064	8.50627	10.4201	8.55297	8.62798	5.32305	5.88114	4.18596	5.74547	5.50141	5.89433	6.98822	7.85481	2.96009	2.77469	5.15431	3.95838	2.84712	2.81484	2.84024	2.78917	3.65113	3.63675	0.193907	0.196894	0.772615	0.000924358	0.490108	0.0424585	-252.755	63.435	-0.0184366	0.762035	0.686575	0.212167	0.364198	0.00360581	-1975.41	53.0455		chr1	9746501	9750200	P2c	4	PIK3CD-AS2	0.347	0.617	0.643	0.891	1.991	1.797	1.629	1.338	1.328	1.324	3.20779	3.1146	3.5211	4.12813	4.76221	4.60712	4.61645	4.178	3.78816	3.3813	1.97318	0.0180402	-1.30447	0.0220143	-0.514039	0.107556	26.0513	39.4059
chr1	55012501	55015500	P1b	3	ACOT11	2.39243	3.18362	2.28092	3.12739	1.30932	1.74059	1.07042	1.79079	2.68715	3.6796	3.33299	3.04595	2.51492	3.16471	2.05514	1.91808	1.64624	2.36025	1.21583	1.30976	2.61112	2.8598	2.39986	2.40432	1.94334	2.19308	0.214557	0.215861	-1.10851	0.00088931	-0.681629	0.00791106	317.691	61.4907	0.449445	0.264246	-1.11516	0.0315668	-0.403401	0.0632081	-89.7554	36.1742		chr1	10532501	10535000	P2d	5	DFFA	3.112	2.239	1.819	1.115	3.264	2.734	3.115	2.649	1.966	1.979	9.07368	8.72998	7.2577	6.09409	8.13136	7.43937	8.42173	6.78124	7.34691	7.01028	0.164667	0.60288	-1.03154	0.0817711	-0.604547	0.16065	367.132	58.6063
chr1	55676101	55680600	P1a	1	LOC100507634	6.72282	6.39374	7.42431	7.32802	12.4169	13.7237	15.6686	13.2971	10.2078	11.7049	11.1621	10.5018	10.0737	11.9966	11.6371	12.473	1.23266	1.62408	2.64281	3.36557	3.38786	3.53206	3.47453	2.84659	3.90131	3.78432	0.644899	0.000133575	0.338664	0.0167759	0.146082	0.142232	-22.6519	43.1348	1.27639	0.0381268	-0.203779	0.421149	0.151408	0.0580245	11.8623	-74.3001		chr1	10532501	10535000	P2d	5	PEX14	3.112	2.239	1.819	1.115	3.264	2.734	3.115	2.649	1.966	1.979	9.07368	8.72998	7.2577	6.09409	8.13136	7.43937	8.42173	6.78124	7.34691	7.01028	0.164667	0.60288	-1.03154	0.0817711	-0.604547	0.16065	367.132	58.6063
chr1	55676101	55680600	P1a	1	USP24	6.72282	6.39374	7.42431	7.32802	12.4169	13.7237	15.6686	13.2971	10.2078	11.7049	11.1621	10.5018	10.0737	11.9966	11.6371	12.473	1.23266	1.62408	2.64281	3.36557	3.38786	3.53206	3.47453	2.84659	3.90131	3.78432	0.644899	0.000133575	0.338664	0.0167759	0.146082	0.142232	-22.6519	43.1348	1.27639	0.0381268	-0.203779	0.421149	0.151408	0.0580245	11.8623	-74.3001		chr1	11025201	11030800	P2d	5	C1orf127	2.053	2.426	1.067	1.188	3.139	2.699	3.03	2.585	2.076	2.199	0.532583	0.919387	0.485537	0.605248	0.549523	0.487867	0.568414	0.64906	0.579375	0.473403	0.381843	0.145966	-1.37244	0.0612279	-0.449342	0.153784	117.677	32.7404
chr1	59251101	59252500	P1a	2	JUN	2.87378	2.53737	2.70486	4.34751	3.47228	4.72237	4.1678	6.67628	4.43477	5.3649	7.31659	6.41979	4.09827	7.00208	6.10553	7.18813	3.72238	3.50908	6.34586	3.66813	4.66449	5.7324	4.3065	6.88493	3.12441	4.16777	0.91716	0.0132468	-0.305935	0.272799	0.175866	0.417061	-19.1751	-57.4847	0.523793	0.19587	-0.0541351	0.911779	-0.51173	0.173168	-97.6969	945.283		chr1	11723801	11726100	P2a	1	FBXO6	0.647	0.646	2.276	2.342	1.257	1.47	1.487	1.404	1.282	0.933	6.134	7.30367	7.74789	7.99171	7.2063	6.27772	7.30861	6.72224	6.7205	6.88154	1.07667	0.0938682	0.760134	0.052105	-0.299441	0.358783	27.8119	-39.3932
chr1	59251101	59252500	P1a	2	LINC01135	2.87378	2.53737	2.70486	4.34751	3.47228	4.72237	4.1678	6.67628	4.43477	5.3649	7.31659	6.41979	4.09827	7.00208	6.10553	7.18813	3.72238	3.50908	6.34586	3.66813	4.66449	5.7324	4.3065	6.88493	3.12441	4.16777	0.91716	0.0132468	-0.305935	0.272799	0.175866	0.417061	-19.1751	-57.4847	0.523793	0.19587	-0.0541351	0.911779	-0.51173	0.173168	-97.6969	945.283		chr1	11741501	11742800	P2d	5	MAD2L2	1.51	1.582	1.22	1.171	2.261	2.115	2.156	1.988	1.826	2.19	5.30848	5.84981	5.24757	5.02894	5.67417	5.33553	5.37419	4.88844	5.94705	4.39979	0.50103	0.0359183	-0.871921	0.0295644	-0.123608	0.495702	24.6708	14.1765
chr1	59486201	59487700	P1a	1	LINC01358	0.742727	1.87815	0.97093	1.36514	0.675133	4.29851	2.66602	3.70739	0.764801	2.62529	1.37852	1.79233	0.910682	2.36479	1.34076	5.24541	2.25588	2.66569	2.89076	4.43777	4.50879	5.27568	4.14956	5.59999	4.5435	5.66345	0.404455	0.42523	0.79034	0.242743	1.00553	0.550323	-248.614	127.228	0.991375	0.0536343	-0.41697	0.330942	0.0609862	0.788402	6.15168	-14.626		chr1	11861001	11864600	P2d	5	CLCN6	2.029	2.443	1.674	1.901	4.624	2.889	3.991	2.975	2.325	2.579	9.7354	11.0678	7.70011	6.43231	10.0427	11.0449	9.64158	11.8832	8.6603	8.65361	0.74827	0.318364	-1.07126	0.259572	-0.615068	0.369513	82.1987	57.4152
chr1	66798001	66802100	P1a	1	PDE4B	6.4433	4.83772	10.368	4.38212	17.1839	13.9885	27.6025	8.59045	8.20963	7.75972	8.71079	5.06573	7.64317	7.56004	5.00937	6.63307	8.7612	6.76817	13.3432	9.42821	5.43555	5.48902	5.65682	5.80241	3.45537	3.73256	0.192452	0.583936	1.17932	0.0979624	-0.353295	0.254414	183.576	-29.9576	-0.507423	0.259839	1.05965	0.203134	-0.603928	0.0402537	119.019	-56.9932		chr1	11861001	11864600	P2d	5	MTHFR	2.029	2.443	1.674	1.901	4.624	2.889	3.991	2.975	2.325	2.579	9.7354	11.0678	7.70011	6.43231	10.0427	11.0449	9.64158	11.8832	8.6603	8.65361	0.74827	0.318364	-1.07126	0.259572	-0.615068	0.369513	82.1987	57.4152
chr1	70688201	70690100	P1a	1	SRSF11	1.49827	2.19158	2.91238	2.9035	4.30603	3.77964	7.27934	7.2547	1.68682	2.71323	4.17547	5.23477	1.77918	2.56919	1.58752	4.03157	2.35053	1.8036	4.86981	5.23784	3.4118	3.1282	3.00112	2.4369	4.88902	4.76527	0.538874	0.274471	0.711836	0.122933	-0.297337	0.703394	55.1774	-41.7704	0.654744	0.0938748	0.628085	0.0196958	0.56188	0.0300821	85.8166	89.4591		chr1	11993101	11995300	P2d	5	PLOD1	2.891	2.181	1.586	1.585	4.43	2.769	3.673	2.667	2.712	1.888	9.40753	8.86199	7.93416	7.77956	9.37907	8.30597	9.04155	8.85451	8.13631	8.55051	0.505383	0.405674	-1.18304	0.248994	-0.646227	0.335747	127.869	54.6242
chr1	78472101	78474800	P1a	1	DNAJB4	0.847925	2.13156	2.23787	2.31667	3.20968	3.5357	4.3935	5.27739	1.03692	1.68354	2.40369	2.5455	1.0495	1.96301	1.6134	3.60323	0.77679	1.5228	1.1356	1.03283	0.84623	0.90791	0.69984	0.6978	1.20522	0.95054	0.0257379	0.947331	1.09789	0.0107005	0.443958	0.611664	-1724.92	40.4373	-0.390613	0.597778	0.305887	0.0980859	0.297433	0.349038	-76.1451	97.2361		chr1	12038701	12040100	P2d	6	MFN2	2.659	3.672	1.473	1.54	2.632	2.362	1.886	1.731	1.623	1.267	2.48672	2.3654	2.14621	1.31329	2.1026	1.6611	1.8835	1.53124	2.15141	1.12494	-0.34225	0.402944	-0.729083	0.0717003	-0.789265	0.0482967	-230.611	108.255
chr1	79085501	79091600	P1a	1	IFI44L	2.48465	3.37174	2.72042	1.59372	4.30761	8.77948	19.3996	5.22979	0.867985	2.13528	3.57721	1.35301	1.38772	2.4561	1.84536	4.64114	1.11998	1.44137	1.39498	2.96049	0.48148	1.30273	0.77959	1.76456	1.17781	2.2103	-0.358369	0.458572	2.24917	0.119072	0.709487	0.525805	197.977	31.5444	-0.521619	0.510921	1.28754	0.319012	0.925195	0.353396	-177.37	71.8574		chr1	12223601	12227100	P2a	1	MIR7846	2.126	2.317	4.546	3.169	4.503	4.435	4.505	4.844	2.731	3.213	2.16607	2.52202	2.21486	2.21705	2.59934	2.15559	2.18099	2.11001	1.89243	2.28441	1.00849	0.0141658	-0.212375	0.537469	-0.588601	0.0961646	58.3646	277.151
chr1	79115501	79122400	P1a	1	IFI44	6.46409	6.06797	6.51871	5.73453	12.4394	14.4943	22.8003	13.3556	3.91976	6.68036	9.60561	7.04876	4.94183	7.40338	7.14212	12.3869	2.12726	1.80378	2.58133	4.07731	1.60124	2.31948	2.21862	2.81569	2.53431	3.23186	0.137009	0.634875	1.21091	0.0243113	0.519123	0.447632	-378.896	42.8705	-0.00379243	0.991173	0.764109	0.286169	0.556495	0.206729	-14673.8	72.8292		chr1	12223601	12227100	P2a	1	TNFRSF1B	2.126	2.317	4.546	3.169	4.503	4.435	4.505	4.844	2.731	3.213	2.16607	2.52202	2.21486	2.21705	2.59934	2.15559	2.18099	2.11001	1.89243	2.28441	1.00849	0.0141658	-0.212375	0.537469	-0.588601	0.0961646	58.3646	277.151
chr1	85459201	85465000	P1a	1	MCOLN2	2.92251	3.50395	3.28782	3.99928	8.36285	8.22802	13.4101	8.61694	5.92505	5.91169	5.63511	6.87678	5.73799	6.61893	6.12285	6.94364	0.41985	0.63	1.56738	1.66061	0.93239	1.0372	0.88731	1.06711	0.9758	1.06177	0.828237	0.000331376	0.66543	0.0623705	0.102031	0.46275	-12.319	15.3331	0.907712	0.0954292	0.712741	0.0127212	0.0489543	0.667455	5.39315	6.86846		chr1	12253701	12256400	P2d	6	MIR4632	4.26	3.807	1.508	1.807	2.228	2.297	2.112	2.173	1.858	1.797	0.414311	0.726568	0.571266	0.363057	0.388341	0.347426	0.355016	0.325984	0.371721	0.337584	-0.834053	0.0751742	-0.44892	0.139321	-0.30791	0.0115613	-36.9173	68.5889
chr1	89352901	89356700	P1a	1	GTF2B	5.76358	5.70305	5.61252	5.35659	8.79094	10.6167	15.0377	10.2645	4.11832	5.12602	6.43866	5.40514	4.3749	5.43803	5.95162	8.15905	1.21056	1.4425	1.6553	2.21799	1.37418	1.6321	1.29443	1.40226	2.12278	2.00138	-0.0893679	0.53453	1.08416	0.0165482	0.420356	0.32447	470.366	38.7724	0.180322	0.41669	0.36558	0.342067	0.456121	0.0997312	252.948	124.766		chr1	12653901	12659400	P2d	5	DHRS3	2.829	2.844	1.22	1.486	3.391	3.072	3.109	3.356	1.738	1.807	1.81886	1.62704	1.18795	1.30676	2.05361	2.113	2.01629	1.80172	1.70284	1.75482	0.187987	0.24368	-1.2556	0.0132485	-0.866558	0.0589628	460.966	69.0157
chr1	89482001	89488100	P1a	1	GBP3	2.63678	2.70943	3.34086	2.33932	4.11513	5.70365	5.41385	5.15322	2.5929	3.41911	3.67964	3.40456	2.77544	3.64977	3.30627	4.49186	0.90929	1.21674	1.8022	1.86978	1.2763	1.39405	1.57519	1.46458	1.65004	1.65199	0.248187	0.15331	0.63842	0.00643298	0.252053	0.471705	-101.558	39.4808	0.328867	0.302888	0.459529	0.0320927	0.306324	0.117243	93.1454	66.6605		chr1	12675701	12680800	P2d	5	DHRS3	4.536	3.829	2.684	2.535	7.13	5.126	6.815	5.329	5.21	5.095	15.6071	14.8306	12.4295	13.1879	15.4499	16.7908	15.9394	16.3472	14.3241	14.3277	0.551111	0.278845	-1.23172	0.174919	-0.250139	0.508206	45.3882	20.3082
chr1	89523101	89532400	P1a	1	GBP1	4.12396	4.10697	3.99893	3.89995	10.9223	12.1042	21.5867	13.1529	3.94878	5.23107	5.60196	5.39463	4.04073	5.38605	5.86794	9.33677	1.06185	1.59606	3.88136	4.43529	1.9198	2.18799	1.81411	2.08898	2.3685	2.45292	0.322942	0.0716041	1.51755	0.0288882	0.591846	0.370993	-183.267	39.0001	0.62807	0.179275	1.01764	0.0450514	0.231096	0.204667	36.7946	22.709		chr1	15667401	15668400	P2d	5	LOC101927417	1.625	2.514	1.111	1.649	2.333	2.453	2.673	2.639	1.865	2.381	0.621858	0.736114	0.446771	0.286087	0.507669	0.367295	0.342552	0.153167	0.301284	0.290198	0.209488	0.598745	-0.794246	0.151172	-0.172384	0.480432	82.2885	21.7042
chr1	89583801	89593600	P1a	1	GBP2	3.42749	4.00984	3.32702	3.13827	9.09262	11.0246	15.6381	10.585	4.42173	5.78392	6.31656	5.87533	4.65997	6.10313	6.20776	9.15598	1.30445	1.74764	3.42445	3.36847	1.80757	1.89447	2.05057	2.11968	2.33409	2.44201	0.687984	0.00812263	1.04892	0.0198717	0.456189	0.379899	-66.3081	43.4911	0.278523	0.374195	0.875711	0.00252596	0.367513	0.0183973	131.951	41.9673		chr1	15668801	15670600	P2c	4	LOC101927417	1.241	1.206	0.734	1.303	2.021	2.043	1.738	2.213	1.413	1.919	0.517985	0.817541	0.473637	0.408514	0.375884	0.317274	0.418489	0.552858	0.408969	0.414384	0.732304	0.00172441	-0.996238	0.173758	-0.286841	0.384687	39.1696	28.7924
chr1	89660401	89666300	P1a	1	GBP4	2.84151	3.92181	3.35544	2.83298	5.61339	9.54033	17.6363	8.16211	3.32672	4.31218	5.51515	4.20967	3.70263	4.5812	4.75846	6.80488	0.69936	0.94833	2.1858	3.08234	1.62773	2.03294	1.55131	2.4994	1.36708	1.87405	0.422929	0.0892046	1.23786	0.106168	0.413483	0.369579	-97.7665	33.403	1.15166	0.0705207	0.525186	0.294091	-0.175611	0.587068	-15.2485	-33.4378		chr1	15734901	15735900	P2a	1	EFHD2	1.015	1.6	2.698	2.79	2.053	2.825	1.989	2.693	4.104	3.689	2.05213	2.45371	2.39632	2.45218	2.84295	2.65268	2.53489	2.8336	3.44803	3.10926	0.899095	0.153665	0.170176	0.573512	0.675995	0.112939	-75.1861	397.232
chr1	89733901	89740400	P1a	1	GBP5	2.93132	4.52031	3.20243	2.58018	5.68689	10.5232	17.621	7.95469	2.45925	4.94409	5.37569	4.08088	2.75165	5.16703	3.61304	7.92775	1.03023	1.19455	2.30112	3.17796	1.35553	2.15375	1.67367	2.31005	1.59019	2.27522	0.349323	0.290835	1.30941	0.0918891	0.453144	0.600009	-129.721	34.6066	0.657512	0.3457	0.642759	0.239634	0.139446	0.767829	21.2082	21.695		chr1	15849101	15851200	P2b	3	CASP9	6.154	4.025	3.6	2.596	2.709	1.91	2.482	1.743	2.454	1.911	8.93822	7.29889	7.28764	6.39955	7.8285	7.51685	7.63002	8.21932	6.27744	7.30047	-1.13979	0.201431	0.423568	0.349345	-0.0818034	0.820114	-7.17706	-19.3129
chr1	89872301	89876600	P1a	1	GBP1P1	0.618671	1.4806	0.964866	0.595004	1.97744	6.10915	17.51	4.29094	0.345109	0.52848	1.2408	0.526753	0.341358	0.567445	0.748005	2.48359	0.42476	1.06227	1.25381	1.94529	0.40117	0.74273	0.51512	0.8136	0.48868	0.94398	-0.470344	0.408439	3.50031	0.142783	1.29108	0.463624	274.498	36.8848	-0.378473	0.694069	1.48371	0.160451	0.324735	0.665768	-85.8015	21.8868		chr1	16173001	16174300	P2d	5	FLJ37453	2.239	2.285	1.668	1.658	3.337	3.058	3.134	3.065	2.687	2.909	10.1866	10.19	11.3073	10.4036	10.4113	11.3929	11.1435	10.8959	10.0405	9.78793	0.499468	0.0870893	-0.943169	0.0574259	-0.192794	0.160682	38.5999	20.4411
chr1	93647401	93648800	P1b	4	CCDC18	2.03376	2.97485	2.60083	2.96606	1.59146	1.19517	0.936584	1.50216	1.73535	1.36298	1.23661	2.46915	1.53685	1.63473	1.29294	1.30155	2.22376	1.55052	1.88865	2.12842	1.56594	1.83118	1.30359	1.11543	1.52588	2.06721	-0.636253	0.0393387	-0.380865	0.269841	-0.390948	0.241078	-61.4454	102.648	-0.151889	0.676893	0.241831	0.226339	0.0809129	0.785718	-53.271	33.4584		chr1	16173001	16174300	P2d	5	SPEN	2.239	2.285	1.668	1.658	3.337	3.058	3.134	3.065	2.687	2.909	10.1866	10.19	11.3073	10.4036	10.4113	11.3929	11.1435	10.8959	10.0405	9.78793	0.499468	0.0870893	-0.943169	0.0574259	-0.192794	0.160682	38.5999	20.4411
chr1	93647401	93648800	P1b	4	TMED5	2.03376	2.97485	2.60083	2.96606	1.59146	1.19517	0.936584	1.50216	1.73535	1.36298	1.23661	2.46915	1.53685	1.63473	1.29294	1.30155	2.22376	1.55052	1.88865	2.12842	1.56594	1.83118	1.30359	1.11543	1.52588	2.06721	-0.636253	0.0393387	-0.380865	0.269841	-0.390948	0.241078	-61.4454	102.648	-0.151889	0.676893	0.241831	0.226339	0.0809129	0.785718	-53.271	33.4584		chr1	16480801	16482500	P2a	1	EPHA2	0.199	0.47	0.902	1.305	1.043	0.809	0.882	0.602	1.017	1.455	3.29083	3.17409	4.32258	3.84497	3.72137	3.11952	3.82695	2.76939	4.36977	3.53457	1.4674	0.0829869	0.253803	0.542117	0.417449	0.369707	-28.4483	164.478
chr1	101357601	101359600	P1a	1	EXTL2	0.68072	1.34714	1.05571	1.33647	0.870776	1.87689	3.99836	1.63534	0.522902	0.953878	1.4424	0.960019	0.512173	1.10593	0.603241	0.724574	0.50749	0.85669	0.71376	0.95079	0.67621	1.0401	0.68424	0.88831	0.83058	0.88671	-0.188302	0.601032	1.11143	0.191625	-0.546705	0.205134	-290.333	-49.1895	0.331276	0.557415	-0.0441779	0.917563	0.000823533	0.998291	0.248594	-1.86413		chr1	16764301	16770400	P2c	4	NECAP2	2.207	2.49	3.059	3.272	5.587	4.852	5.82	4.773	5.611	4.834	6.68193	6.8526	7.85021	8.47503	6.81315	7.46676	7.04731	7.34463	7.72045	7.56464	1.1523	0.0526946	-0.721475	0.0918947	0.000884696	0.996035	-0.0767766	-0.122623
chr1	110527901	110534700	P1a	1	AHCYL1	4.51227	5.81515	4.48465	4.98283	9.18695	11.1446	10.4067	12.0134	5.39579	6.9278	5.30813	7.7226	5.77247	7.41697	8.5626	11.2361	1.83029	2.21652	3.31881	3.78319	2.07726	2.52834	2.35184	2.46138	2.66628	2.95695	0.357103	0.0981283	0.753749	0.00208621	0.643171	0.185114	-180.108	85.3296	0.186604	0.448059	0.624836	0.0612314	0.28801	0.219543	154.343	46.0937		chr1	16764301	16770400	P2c	4	SPATA21	2.207	2.49	3.059	3.272	5.587	4.852	5.82	4.773	5.611	4.834	6.68193	6.8526	7.85021	8.47503	6.81315	7.46676	7.04731	7.34463	7.72045	7.56464	1.1523	0.0526946	-0.721475	0.0918947	0.000884696	0.996035	-0.0767766	-0.122623
chr1	111210101	111218700	P1a	1	KCNA3	1.48895	2.20641	1.49791	1.24936	3.83201	5.41603	3.71797	5.29516	2.18413	2.26937	1.76039	2.30316	2.48448	2.21189	4.19535	5.09654	0.57415	0.9161	1.18607	1.2746	0.62337	0.81604	0.67413	0.75718	1.04029	1.15	0.402703	0.085459	1.10035	0.0100787	1.12562	0.0926999	-279.516	102.296	-0.0500768	0.911508	0.773574	0.0771986	0.605644	0.105358	-1209.43	78.2917		chr1	17533201	17535100	P2d	6	PADI1	2.457	2.285	0.974	1.068	1.964	1.838	1.818	1.814	2.105	2.358	0.261711	0.77449	0.299131	0.365502	0.35609	0.236159	0.180205	0.221585	0.264159	0.283518	-0.318926	0.0558281	-0.896886	0.0103285	0.231648	0.188373	72.6339	-25.8281
chr1	120255701	120256900	P1a	2	PHGDH	1.34126	2.34807	1.45664	2.60746	3.13989	3.91148	4.0434	3.31072	3.03722	5.54923	4.72944	2.91303	2.96021	6.29445	1.92766	2.31251	0.39484	0.76175	1.76295	1.90222	0.73863	1.0838	0.65187	1.48101	0.90433	1.16711	1.06566	0.038119	-0.171947	0.544505	-0.936373	0.053867	87.868	544.57	0.655986	0.31759	1.00802	0.0828651	0.184771	0.627482	28.1669	18.3301		chr1	17634001	17637400	P2b	3	PADI4	1.95	2.486	0.529	1.062	0.357	0.59	0.393	0.712	0.379	0.48	0.621419	0.75723	0.31037	0.192192	0.238734	0.251887	0.332242	0.146307	0.196778	0.29243	-2.22858	0.0609591	0.749443	0.425649	-0.139564	0.774846	-6.26248	-18.6224
chr1	145076101	145091800	P1b	4	PDE4DIP	1.32775	3.50088	1.20057	1.05727	0.773571	0.820876	0.926436	0.597925	0.491852	0.534942	0.495895	0.662552	0.506515	0.556	0.495013	0.492943	1.65858	3.24344	1.86482	2.07025	1.09856	1.26054	1.18035	1.25451	1.21732	1.24198	-1.69728	0.124394	0.513203	0.0335233	-0.145273	0.281483	-8.55916	-28.3071	-1.05514	0.352609	0.738153	0.0299596	0.0600112	0.646886	-5.68751	8.12991		chr1	17764501	17766700	P2d	5	RCC2	3.291	4.153	1.971	2.218	4.96	4.187	4.858	5.09	3.452	3.182	14.8317	15.4945	14.8535	17.3415	16.1135	15.6293	15.3286	14.0559	14.0066	14.954	0.297209	0.280536	-1.12675	0.0751437	-0.463586	0.16018	155.98	41.1438
chr1	145076101	145091800	P1b	4	SEC22B2	1.32775	3.50088	1.20057	1.05727	0.773571	0.820876	0.926436	0.597925	0.491852	0.534942	0.495895	0.662552	0.506515	0.556	0.495013	0.492943	1.65858	3.24344	1.86482	2.07025	1.09856	1.26054	1.18035	1.25451	1.21732	1.24198	-1.69728	0.124394	0.513203	0.0335233	-0.145273	0.281483	-8.55916	-28.3071	-1.05514	0.352609	0.738153	0.0299596	0.0600112	0.646886	-5.68751	8.12991		chr1	17863001	17864800	P2d	5	ARHGEF10L	1.09	1.84	0.764	1.092	1.736	2.373	1.865	2.453	0.942	1.4	0.552517	0.817541	0.451083	0.408514	0.150354	0.317274	0.152178	0.318957	0.427558	0.230213	0.487702	0.356299	-1.14714	0.125776	-0.811225	0.165823	166.336	70.7173
chr1	145076101	145091800	P1b	4	SEC22B3	1.32775	3.50088	1.20057	1.05727	0.773571	0.820876	0.926436	0.597925	0.491852	0.534942	0.495895	0.662552	0.506515	0.556	0.495013	0.492943	1.65858	3.24344	1.86482	2.07025	1.09856	1.26054	1.18035	1.25451	1.21732	1.24198	-1.69728	0.124394	0.513203	0.0335233	-0.145273	0.281483	-8.55916	-28.3071	-1.05514	0.352609	0.738153	0.0299596	0.0600112	0.646886	-5.68751	8.12991		chr1	17865701	17868200	P2a	1	ARHGEF10L	0.92	1.371	3.151	2.738	2.891	2.392	2.737	2.649	2.576	2.968	9.57087	12.4083	15.7331	17.5144	12.8532	13.4104	12.8448	13.4247	13.9444	13.1091	1.20558	0.0478785	0.156597	0.451208	0.0695715	0.722691	-5.77079	44.427
chr1	145606801	145610700	P1a	1	POLR3C	5.93304	5.80793	6.86838	6.28346	9.25071	12.0179	15.6602	11.7261	7.37678	8.64681	7.75254	8.07204	7.34374	8.86677	9.21823	10.2105	1.856	2.13753	3.19859	3.59101	2.82132	2.58057	2.72292	2.45658	3.38928	3.25407	0.355481	0.0029801	0.611374	0.0472142	0.286985	0.115846	-80.7313	46.9409	0.4358	0.0651208	0.329862	0.118197	0.298447	0.0703014	68.4825	90.4761		chr1	19812801	19815900	P2d	5	CAPZB	3.317	3.942	2.609	1.901	5.069	3.99	4.929	4.133	3.652	3.221	6.054	5.85328	5.70851	5.2831	6.33884	5.77538	6.36053	5.73988	5.85972	6.16085	0.319455	0.313465	-1.00604	0.088589	-0.398298	0.26258	124.68	39.5905
chr1	145606801	145610700	P1a	1	RNF115	5.93304	5.80793	6.86838	6.28346	9.25071	12.0179	15.6602	11.7261	7.37678	8.64681	7.75254	8.07204	7.34374	8.86677	9.21823	10.2105	1.856	2.13753	3.19859	3.59101	2.82132	2.58057	2.72292	2.45658	3.38928	3.25407	0.355481	0.0029801	0.611374	0.0472142	0.286985	0.115846	-80.7313	46.9409	0.4358	0.0651208	0.329862	0.118197	0.298447	0.0703014	68.4825	90.4761		chr1	19923701	19926000	P2a	2	LOC105378614	6.207	5.86	10.137	9.783	5.15	3.892	5.114	3.815	8.637	8.38	13.484	12.9547	13.3956	11.9165	11.9419	13.3357	11.8188	12.4129	12.1609	13.3127	-0.416377	0.232213	1.1395	0.0565628	0.912242	0.0887545	219.09	80.056
chr1	145611701	145614000	P1a	1	POLR3C	0.376658	0.585675	0.443148	0.4945	1.17974	1.0998	1.96628	1.40163	0.909335	1.25293	1.23327	0.918219	1.03912	1.39268	1.1219	1.22404	0.14709	0.19864	0.39076	0.52359	0.52714	0.46834	0.46746	0.44471	0.41268	0.50724	1.18296	0.00380557	0.388653	0.194373	0.121221	0.431039	-10.2472	31.1899	1.52575	0.0149071	-0.122646	0.653625	-0.113884	0.579004	-7.46414	92.8559		chr1	19923701	19926000	P2a	2	MICOS10	6.207	5.86	10.137	9.783	5.15	3.892	5.114	3.815	8.637	8.38	13.484	12.9547	13.3956	11.9165	11.9419	13.3357	11.8188	12.4129	12.1609	13.3127	-0.416377	0.232213	1.1395	0.0565628	0.912242	0.0887545	219.09	80.056
chr1	145611701	145614000	P1a	1	RNF115	0.376658	0.585675	0.443148	0.4945	1.17974	1.0998	1.96628	1.40163	0.909335	1.25293	1.23327	0.918219	1.03912	1.39268	1.1219	1.22404	0.14709	0.19864	0.39076	0.52359	0.52714	0.46834	0.46746	0.44471	0.41268	0.50724	1.18296	0.00380557	0.388653	0.194373	0.121221	0.431039	-10.2472	31.1899	1.52575	0.0149071	-0.122646	0.653625	-0.113884	0.579004	-7.46414	92.8559		chr1	19923701	19926000	P2a	2	MICOS10-NBL1	6.207	5.86	10.137	9.783	5.15	3.892	5.114	3.815	8.637	8.38	13.484	12.9547	13.3956	11.9165	11.9419	13.3357	11.8188	12.4129	12.1609	13.3127	-0.416377	0.232213	1.1395	0.0565628	0.912242	0.0887545	219.09	80.056
chr1	146716701	146717700	P1a	1	CHD1L	0.681061	1.83793	1.74826	2.27598	4.13319	2.00029	2.22971	5.51619	2.90271	2.07116	2.74193	4.14936	2.49382	2.74713	2.21299	1.9884	3.99424	2.28564	4.97235	2.40988	5.03909	3.12186	5.15065	3.2857	5.2573	3.78208	0.858655	0.0543435	0.226212	0.617117	-0.497793	0.138571	57.9736	-220.056	0.378	0.540957	-0.14468	0.832017	0.147487	0.753302	39.0176	-101.94		chr1	19932401	19933500	P2c	4	RPS14P3	1.477	1.558	1.779	2.075	3.011	2.905	2.815	2.889	1.912	1.613	0.452219	1.67283	0.812237	0.408659	0.49224	0.370971	0.342521	0.382884	0.395589	0.414531	0.963003	0.00293008	-0.618273	0.0638814	-0.747394	0.0542771	77.6108	120.884
chr1	154296801	154300200	P1a	1	ATP8B2	4.16719	3.42118	2.24801	2.45833	8.19385	6.99488	5.53178	5.71564	5.48586	5.23988	3.02558	3.54569	5.37169	4.84445	6.66187	4.85791	0.45764	0.47024	1.02611	0.80148	1.15192	0.88478	1.04435	0.77573	1.5053	1.2351	0.492486	0.153782	0.611988	0.0393955	0.413589	0.318912	-83.9799	67.5813	1.13422	0.149821	-0.156291	0.611483	0.428153	0.205237	37.7486	-273.946		chr1	20124201	20128200	P2d	5	TMCO4	1.285	1.799	0.991	0.84	2.366	2.516	2.492	2.732	1.33	1.493	5.56145	5.33282	4.90065	6.19731	5.49562	5.19944	5.60508	4.92638	5.2267	5.35428	0.662765	0.154797	-1.4151	0.0048322	-0.790131	0.011628	119.217	55.8358
chr1	155100501	155101600	P1a	2	EFNA1	1.91355	2.78449	1.52296	1.60339	4.67796	4.26739	3.27868	2.20967	5.21582	6.34949	5.11605	2.79393	4.53381	6.97124	3.38319	3.76556	0.36923	1.03883	1.68294	1.26824	1.56927	1.8243	1.06678	2.1054	1.78824	1.69775	1.31559	0.0231383	-0.432202	0.227035	-0.445882	0.18146	33.892	103.165	1.26909	0.173739	-0.201512	0.475686	0.0387647	0.781262	3.05451	-19.2369		chr1	20444901	20447300	P2d	5	PLA2G2D	0.536	0.999	0.374	0.29	0.952	1.207	1.086	1.122	0.508	0.719	0.336643	0.715249	0.186046	0.255286	0.183218	0.169945	0.171176	0.175402	0.292744	0.155372	0.492245	0.387303	-1.69915	0.0823197	-0.814316	0.11052	165.429	47.9249
chr1	155194901	155196000	P1b	3	GBAP1	3.48941	5.01208	1.52296	3.31022	1.76805	2.3749	1.01341	1.57227	1.9636	2.8425	1.70535	2.44468	2.70166	3.50296	2.37738	3.16307	11.9385	13.9203	4.56799	6.34121	8.10083	9.66203	8.47498	10.8208	4.25479	5.89968	-0.574234	0.226734	-0.412565	0.191549	0.307125	0.379089	53.4843	-74.4428	-0.541796	0.091002	-0.703319	0.103	-0.806749	0.0788161	148.903	114.706		chr1	20913001	20915300	P2a	2	CDA	1.794	3.079	2.528	2.921	1.318	1.453	1.119	0.983	2.284	1.745	0.972793	1.17285	0.776554	1.11884	0.735336	0.762547	0.729372	1.03163	0.785513	0.720581	-0.814349	0.346946	0.975558	0.0672727	0.539989	0.242087	66.3092	55.3518
chr1	159044001	159047300	P1a	1	AIM2	0.899948	1.15022	0.595581	0.809824	2.30689	3.39948	8.75771	2.74626	0.807451	0.577994	1.12164	0.756229	0.589659	0.427495	1.1372	1.86909	2.11155	2.24944	3.66819	4.78183	2.44432	2.18333	2.68508	2.44666	2.98887	2.77131	-0.082587	0.775662	2.39886	0.102572	0.881646	0.291307	1067.54	36.7526	0.0856241	0.486456	0.868675	0.165132	0.315834	0.0829449	368.861	36.3581		chr1	22380601	22381800	P2a	1	CDC42	2.82	1.714	4.716	4.016	4.898	4.211	4.454	3.815	5.596	5.057	7.61649	6.84881	9.98299	12.0205	7.81116	10.643	8.39113	10.369	9.98533	12.1932	1.00653	0.09306	-0.0611325	0.737729	0.2258	0.226108	-22.4336	-369.362
chr1	159921401	159924100	P1a	1	SLAMF9	2.20002	1.67804	1.6447	1.70591	3.76462	4.71427	2.54871	3.02801	2.52359	2.20964	2.51052	1.70648	2.36454	2.49967	5.08841	5.33585	5.76331	4.8645	5.24724	4.90592	3.21221	3.85172	3.6681	3.62854	4.28103	4.11325	0.308195	0.119448	0.65115	0.066896	1.21995	0.000211814	-395.837	187.353	-0.589301	0.0958115	0.523386	0.0798719	0.248936	0.26945	-42.2425	47.5625		chr1	23035801	23037000	P2c	4	EPHB2	0.733	0.571	0.573	0.845	1.827	1.579	1.901	1.93	1.752	1.517	4.8186	6.3377	3.51943	3.81386	4.00428	4.21638	3.51057	4.9452	3.29125	3.76503	1.38464	0.0283263	-1.26399	0.0332173	-0.0592242	0.727311	4.27722	4.68549
chr1	160065001	160068800	P1a	2	IGSF8	4.39595	4.57533	3.86938	4.06981	7.88521	8.22285	7.81202	7.4126	9.14195	9.79283	8.63969	7.20349	8.71387	10.3644	8.53507	8.31156	1.17496	1.08187	4.00611	3.16856	2.78516	2.53122	2.90604	2.87535	3.38039	3.18011	1.04026	0.00248888	-0.150505	0.217224	-0.0457134	0.659904	4.39443	30.3732	1.23615	0.0317613	0.432468	0.248644	0.303362	0.0667517	24.5409	70.1465		chr1	23495401	23498200	P2d	6	LUZP1	7.539	5.466	3.304	2.512	3.947	3.409	4.026	3.134	3.256	3.2	3.19607	2.40835	3.11669	2.30473	3.58764	2.86946	3.81456	3.00671	3.79947	2.38223	-0.822054	0.206251	-0.338749	0.265261	-0.1882	0.340622	-22.8939	55.5574
chr1	160610101	160619300	P1a	1	SLAMF1	0.69928	1.22419	0.537933	0.525234	6.39404	4.81451	7.64889	2.6805	0.835729	0.895289	0.689573	0.776059	0.71231	1.10632	1.27082	1.39909	1.15427	1.22868	4.1878	3.40223	1.37316	1.75166	1.52583	1.68467	1.49917	1.8711	0.0980366	0.775038	2.75225	0.0233461	0.740235	0.020151	-755.06	26.8957	0.391024	0.291236	1.28033	0.0679328	0.109091	0.68915	27.8988	8.52053		chr1	23693401	23695000	P2a	1	ZNF436	1.692	1.856	4.23	2.932	3.964	3.39	4.175	2.759	3.539	3.384	12.3548	12.4939	12.1547	11.3881	11.7143	13.1564	12.4771	13.7799	12.3815	12.018	1.05153	0.0760824	-0.0382295	0.909453	-0.0872728	0.587787	8.29959	228.287
chr1	160706401	160723100	P1a	1	SLAMF7	3.38543	3.51114	2.51446	3.89753	8.06031	7.12131	9.2706	7.61797	6.11214	6.68113	6.42894	7.94569	6.19856	7.15124	6.87424	7.20414	1.89946	1.9143	6.30057	5.11798	3.16252	3.06379	3.33095	3.3158	3.19788	3.05031	1.02955	0.000637994	0.23933	0.0923117	0.0515776	0.60139	-5.00973	21.5509	0.707163	0.023017	0.87493	0.140447	0.00506092	0.914616	0.715664	0.578437		chr1	23693401	23695000	P2a	1	ZNF436-AS1	1.692	1.856	4.23	2.932	3.964	3.39	4.175	2.759	3.539	3.384	12.3548	12.4939	12.1547	11.3881	11.7143	13.1564	12.4771	13.7799	12.3815	12.018	1.05153	0.0760824	-0.0382295	0.909453	-0.0872728	0.587787	8.29959	228.287
chr1	161473701	161484700	P1a	1	FCGR2A	2.87922	2.96027	2.16349	2.36177	8.67107	8.68724	7.97557	8.15212	3.84428	4.06477	3.41228	4.29564	4.10192	3.99219	6.80652	6.9493	3.16666	2.59495	5.12638	3.82465	3.27582	2.57218	3.14739	3.09192	3.67214	3.60052	0.591429	0.0028591	1.10044	2.59132e-06	0.816927	0.000201213	-138.128	74.2362	0.0214713	0.933094	0.61411	0.207791	0.31454	0.289398	1464.93	51.2188		chr1	23695601	23697500	P2c	4	ZNF436	3.276	2.946	4.369	4.204	6.529	5.24	6.277	6.149	5.621	5.846	13.9034	13.9408	12.4994	12.4701	12.8371	13.8475	13.6415	14.7253	12.5211	11.3189	0.919431	0.127559	-0.457174	0.23945	-0.0375232	0.853901	4.08113	8.20763
chr1	161991501	161993000	P1b	4	OLFML2B	1.98061	4.3279	6.06831	1.06177	1.59331	2.20367	2.01044	0.591935	1.46212	2.16519	1.41058	0.58891	1.47986	1.98337	1.98879	3.28528	0.49629	1.44709	0.31728	0.84529	0.27986	0.59444	0.39106	0.35897	0.65553	0.71571	-1.256	0.183728	0.185611	0.703095	0.906603	0.268331	72.182	488.441	-1.15237	0.453024	0.411117	0.694149	0.649281	0.352175	-56.3432	157.931		chr1	23695601	23697500	P2c	4	ZNF436-AS1	3.276	2.946	4.369	4.204	6.529	5.24	6.277	6.149	5.621	5.846	13.9034	13.9408	12.4994	12.4701	12.8371	13.8475	13.6415	14.7253	12.5211	11.3189	0.919431	0.127559	-0.457174	0.23945	-0.0375232	0.853901	4.08113	8.20763
chr1	169338301	169341700	P1a	1	BLZF1	1.40119	2.59289	2.07673	1.83957	1.94128	3.33546	8.75063	2.84408	0.714254	1.09811	2.4035	1.75026	0.672717	1.2784	0.817952	1.85063	0.67651	1.34354	0.91728	1.23018	0.65824	1.31078	0.91979	1.02903	1.09657	1.4684	-0.406954	0.324353	1.49972	0.173779	-0.16072	0.826721	-39.4935	-10.7167	-0.0369132	0.961362	0.125153	0.835815	0.381464	0.528676	-1033.41	304.797		chr1	23855601	23861800	P2d	6	E2F2	2.848	3.002	1.134	1.267	2.211	1.833	1.87	1.623	2.094	2.205	1.55334	1.6608	1.22399	1.46217	1.77262	1.90728	1.66164	1.7834	1.5645	1.52994	-0.532751	0.0948708	-0.751883	0.113971	0.0881837	0.620978	16.5525	-11.7284
chr1	169338301	169341700	P1a	1	NME7	1.40119	2.59289	2.07673	1.83957	1.94128	3.33546	8.75063	2.84408	0.714254	1.09811	2.4035	1.75026	0.672717	1.2784	0.817952	1.85063	0.67651	1.34354	0.91728	1.23018	0.65824	1.31078	0.91979	1.02903	1.09657	1.4684	-0.406954	0.324353	1.49972	0.173779	-0.16072	0.826721	-39.4935	-10.7167	-0.0369132	0.961362	0.125153	0.835815	0.381464	0.528676	-1033.41	304.797		chr1	23885201	23889100	P2d	6	ID3	6.661	5.417	2.033	2.096	4.065	3.323	3.742	3.795	2.729	2.692	5.36949	6.25546	3.97528	4.97401	5.0469	5.74059	5.05547	5.68064	5.32644	5.18356	-0.709116	0.108576	-0.839342	0.140324	-0.446721	0.228906	-62.9969	53.2228
chr1	174842901	174846000	P1a	1	RABGAP1L	2.39507	3.12039	2.41866	2.53123	2.83458	5.26382	14.3543	4.79212	1.24038	1.49242	4.55903	2.19217	1.43163	1.68504	1.61052	2.68412	0.96024	1.36309	0.86966	1.65592	0.58659	1.07825	0.88273	1.35437	0.7107	1.27941	-0.142054	0.770709	1.52242	0.182347	-0.142959	0.821753	-100.637	-9.3903	-0.480811	0.412619	0.601231	0.46694	0.257465	0.708217	-53.548	42.8229		chr1	24103501	24104900	P2b	3	ELOA-AS1	3.142	4.325	2.72	2.627	2.132	1.752	2.118	2.308	2.107	1.834	11.5455	11.2138	8.84586	8.84282	10.5372	11.8317	10.7873	11.3476	10.6853	10.6573	-0.943101	0.177163	0.461011	0.145186	0.0210471	0.915168	2.23169	4.56543
chr1	179052501	179054400	P1a	1	TOR3A	2.3777	2.44941	2.33757	2.5443	2.89911	3.45751	3.82942	6.14805	3.42692	3.24733	3.82119	4.14335	2.87543	3.09106	3.40434	3.50855	1.13965	0.9018	1.05745	1.26776	2.35635	2.01378	1.86927	2.26688	1.90922	1.84225	0.592404	0.00705036	0.15809	0.602758	-0.0824336	0.39233	13.9151	-52.1435	1.09808	0.0393144	-0.910315	0.052852	-0.22022	0.313501	-20.055	24.1916		chr1	24103501	24104900	P2b	3	PITHD1	3.142	4.325	2.72	2.627	2.132	1.752	2.118	2.308	2.107	1.834	11.5455	11.2138	8.84586	8.84282	10.5372	11.8317	10.7873	11.3476	10.6853	10.6573	-0.943101	0.177163	0.461011	0.145186	0.0210471	0.915168	2.23169	4.56543
chr1	179105201	179111300	P1a	1	ABL2	6.52095	5.63963	6.88457	7.76357	12.2193	12.4237	17.9173	13.8823	6.26939	6.98455	6.855	7.98593	6.61405	6.98706	7.29907	9.32299	2.25105	2.04038	3.42245	3.60452	2.40739	2.36805	2.78729	2.38215	3.76676	2.88333	0.0676048	0.591541	1.00648	0.00993453	0.242792	0.409175	-359.134	24.123	0.154175	0.252225	0.557269	0.0425171	0.47774	0.279825	309.868	85.7288		chr1	24194201	24197600	P2d	6	FUCA1	2.965	3.023	1.353	1.435	2.756	2.414	2.807	2.66	1.376	1.523	7.89568	8.54588	6.36259	5.84984	7.02277	7.14879	6.80593	7.04523	6.49369	6.3969	-0.211722	0.244338	-0.891145	0.0768103	-0.834724	0.0598736	-394.254	93.6687
chr1	179112801	179114000	P1a	1	ABL2	1.9603	1.63344	1.39594	1.23262	2.70098	2.44893	2.78667	2.22013	2.02481	1.38731	1.002	1.4085	1.65089	1.20803	1.98354	2.0709	5.3586	5.33226	10.3573	9.35258	4.35404	4.3352	3.99272	4.17376	7.68681	7.11939	-0.0957828	0.719092	0.802694	0.00733685	0.477834	0.0711097	498.873	59.5289	-0.299076	0.000507359	1.18162	0.0578007	0.7689	0.058634	-257.092	65.0717		chr1	24233201	24239000	P2d	5	CNR2	1.563	2.422	0.939	1.3	2.685	2.58	2.409	2.997	1.636	1.955	0.299959	0.48611	0.230897	0.309789	0.26237	0.372615	0.312763	0.244073	0.34025	0.299956	0.402048	0.373414	-1.23374	0.057665	-0.552125	0.0938456	137.328	44.7523
chr1	183775801	183776900	P1a	1	RGL1	5.96577	7.01691	9.204	2.84472	16.2071	15.8821	13.7705	8.7962	9.48051	9.11816	7.73967	4.92429	8.63288	10.4048	11.8869	14.0455	2.70771	4.36309	4.66416	2.88237	4.36851	4.08778	3.49667	2.59503	3.82314	4.11704	0.3207	0.391262	0.805938	0.0332876	0.730317	0.0439086	-227.726	90.617	0.258151	0.554637	-0.164211	0.699402	-0.0908531	0.332116	-35.1937	55.3269		chr1	24241701	24243600	P2d	6	CNR2	1.888	1.623	0.584	1.101	1.865	2.229	2.452	2.975	1.427	1.228	0.686991	0.839031	0.36323	0.559003	0.35609	0.322035	0.288328	0.342449	0.633981	0.414372	0.22182	0.334911	-1.28059	0.0738192	-0.624567	0.105081	281.565	48.7719
chr1	184357901	184359800	P1a	1	C1orf21	0.846851	2.3205	1.37955	1.16739	1.64141	5.197	2.10445	3.24617	0.727998	2.02958	1.21468	1.19248	0.73683	2.44876	1.28765	3.11629	0.35614	1.2024	1.53051	2.56887	0.36818	0.70385	0.27439	0.85008	0.64235	1.40011	-0.145877	0.753037	1.23882	0.109648	0.770102	0.494285	527.913	62.1643	-0.53985	0.669679	1.93506	0.184443	0.929963	0.405307	-172.263	48.0586		chr1	24256501	24259000	P2b	3	MIR378F	1.976	1.827	0.825	0.887	0.709	0.995	0.821	0.84	0.773	0.672	0.646344	0.784717	0.519567	0.653521	0.514129	0.440489	0.575142	0.489841	0.883235	0.646338	-1.15805	0.0442207	0.00660114	0.982306	-0.238195	0.526011	-20.5686	-3608.4
chr1	184938201	184944800	P1a	1	NIBAN1	3.93668	4.54455	4.62057	4.64286	8.83355	11.4391	15.0507	11.5778	6.62213	7.68493	8.52757	8.009	6.88866	8.0172	9.61397	11.8086	0.88139	1.38406	7.04699	6.39401	4.4429	4.19721	4.2787	4.68871	4.15914	4.00082	0.797588	0.00165745	0.60465	0.0457854	0.474161	0.190299	-59.4493	78.4191	1.93125	0.0214407	0.637519	0.0578381	-0.0824876	0.262618	-4.2712	-12.9388		chr1	24524601	24525800	P2d	6	LINC02800	3.272	3.333	1.983	1.585	2.566	2.168	2.553	1.616	3.024	3.034	0.569941	1.53332	0.304566	1.25994	0.563983	1.93818	0.68499	1.62713	0.83676	2.10704	-0.480522	0.126593	-0.407551	0.174102	0.356056	0.185704	74.0978	-87.365
chr1	185013201	185014400	P1b	4	RNF2	2.78569	3.57316	1.33525	1.84893	1.28297	1.53058	1.63922	0.895841	1.43424	1.72567	1.6032	1.72861	1.76474	1.39877	1.62035	1.48415	2.6511	1.9996	1.27814	0.84543	2.33252	1.39346	1.84697	1.43613	2.20431	1.75067	-0.555845	0.222327	-0.279439	0.184903	-0.0642415	0.518865	-11.5574	22.9894	-0.319828	0.512258	-0.811128	0.308969	0.0860505	0.853192	-26.9052	-10.6087		chr1	24737301	24738500	P2c	4	NIPAL3	0.677	0.952	1.102	1.744	1.788	1.796	2.146	2.244	1.865	2.023	0.72538	1.32887	0.54145	0.340523	0.422987	0.306028	0.256871	0.414759	0.362596	0.276333	1.13764	0.0887356	-0.332978	0.455763	0.117412	0.304494	-10.3207	-35.2613
chr1	186637601	186654100	P1a	1	PACERR	2.29431	2.84148	3.08304	2.51157	8.05988	7.89972	12.3174	8.80572	2.66496	2.80075	3.09324	3.48014	2.82968	2.62903	4.92329	6.35338	1.08626	1.24554	4.35913	3.37143	0.85036	0.90462	0.90797	0.85449	1.8545	1.78395	0.166023	0.24035	1.62302	0.00797043	0.905614	0.151067	-545.476	55.7981	-0.409989	0.142645	2.13912	0.10342	1.05187	0.00300256	-256.56	49.173		chr1	24737301	24738500	P2c	4	STPG1	0.677	0.952	1.102	1.744	1.788	1.796	2.146	2.244	1.865	2.023	0.72538	1.32887	0.54145	0.340523	0.422987	0.306028	0.256871	0.414759	0.362596	0.276333	1.13764	0.0887356	-0.332978	0.455763	0.117412	0.304494	-10.3207	-35.2613
chr1	186637601	186654100	P1a	1	PTGS2	2.29431	2.84148	3.08304	2.51157	8.05988	7.89972	12.3174	8.80572	2.66496	2.80075	3.09324	3.48014	2.82968	2.62903	4.92329	6.35338	1.08626	1.24554	4.35913	3.37143	0.85036	0.90462	0.90797	0.85449	1.8545	1.78395	0.166023	0.24035	1.62302	0.00797043	0.905614	0.151067	-545.476	55.7981	-0.409989	0.142645	2.13912	0.10342	1.05187	0.00300256	-256.56	49.173		chr1	24742201	24743500	P2c	4	NIPAL3	0.729	1.23	0.895	1.122	1.974	1.743	1.981	2.32	1.591	1.903	13.1038	12.1714	12.2443	12.1638	14.732	15.2847	14.9898	15.166	12.6407	12.6255	0.923787	0.132805	-0.882138	0.0344529	-0.0891335	0.627954	9.64871	10.1043
chr1	192542801	192544900	P1a	1	RGS1	0.530418	1.39959	1.21343	1.35404	2.27573	2.29262	2.40333	2.78112	1.18875	1.7009	1.85447	1.88342	1.49584	1.45274	1.93096	2.81936	9.89175	5.11279	9.49135	7.57597	4.7522	4.75817	4.29772	5.15285	5.4079	4.55567	0.559354	0.087182	0.557343	0.0093348	0.519554	0.330313	-92.8846	93.2197	-0.657826	0.45575	0.843663	0.158026	0.0671613	0.688853	-10.2096	7.96068		chr1	24742201	24743500	P2c	4	STPG1	0.729	1.23	0.895	1.122	1.974	1.743	1.981	2.32	1.591	1.903	13.1038	12.1714	12.2443	12.1638	14.732	15.2847	14.9898	15.166	12.6407	12.6255	0.923787	0.132805	-0.882138	0.0344529	-0.0891335	0.627954	9.64871	10.1043
chr1	204382101	204383800	P1a	1	PPP1R15B	0.837323	0.72046	0.942299	0.602218	2.28733	1.72823	1.04113	1.7042	1.74647	1.17007	1.35767	1.35544	1.40609	0.852514	2.30671	2.07039	15.0468	11.0875	17.5422	11.0749	12.2907	8.76297	10.5999	10.5783	9.7923	7.68733	0.859706	0.00685528	0.264169	0.369438	0.636933	0.0181103	-74.0873	241.108	-0.311872	0.440273	0.442804	0.438305	-0.268401	0.493232	86.0612	-60.6138		chr1	26323001	26325300	P2d	6	PAFAH2	7.766	7.201	4.206	2.783	5.758	4.99	5.709	6.249	4.834	4.606	8.64705	8.05003	7.16547	6.32233	7.89751	7.02253	7.93379	7.30461	6.90961	6.7014	-0.477677	0.0552682	-0.620797	0.182515	-0.187242	0.321684	-39.1984	30.1615
chr1	205196701	205201500	P1a	1	TMCC2	2.53907	2.72921	2.63851	2.45185	5.78661	7.15524	7.09884	5.26464	4.44056	5.84165	4.72648	4.19886	4.99223	7.17214	5.33266	5.35511	0.3805	0.66612	1.51959	1.95384	1.39864	2.06567	1.37758	2.13043	1.12265	1.63294	0.89084	0.00789904	0.397768	0.0460317	0.154287	0.232224	-17.3193	38.7882	1.72683	0.131266	0.00379299	0.992046	-0.330207	0.492773	-19.1221	-8705.71		chr1	26606801	26609400	P2d	5	SH3BGRL3	2.576	2.196	1.972	1.463	4.627	3.3	4.536	3.644	3.338	2.279	13.9354	13.3928	8.94553	8.32598	13.5685	13.1925	13.562	12.8199	11.0531	10.3897	0.732017	0.233677	-1.20653	0.148494	-0.497003	0.312207	67.895	41.1927
chr1	206678301	206690100	P1a	1	RASSF5	1.7142	2.52095	1.77626	1.62834	7.99395	8.77567	11.8768	7.20358	3.22641	3.38687	2.7777	2.84633	3.21639	3.25955	5.5416	6.1835	0.69357	0.9676	1.84971	1.89543	1.31156	1.523	1.17028	1.28608	1.27794	1.64064	0.679689	0.00503202	1.55069	0.00952734	0.938313	0.0365201	-138.05	60.5095	0.770925	0.0839925	0.401895	0.132081	0.0421418	0.863736	5.46639	10.4858		chr1	26628101	26637200	P2d	5	UBXN11	4.95	3.413	1.922	1.915	5.169	3.489	5.14	3.536	3.858	3.045	4.03507	3.54259	2.73353	2.3782	3.90539	3.55766	3.78352	3.53149	3.1976	2.93581	0.0499253	0.908855	-1.17394	0.213464	-0.326717	0.477196	654.412	27.8308
chr1	206808601	206813200	P1a	1	DYRK3	4.24993	5.16347	4.36722	4.62257	10.9498	11.572	14.8009	11.1192	6.14401	6.66909	6.85468	5.90871	6.38923	7.55034	7.98995	9.4033	0.55881	1.04263	2.19467	2.20411	1.40879	1.41278	1.38792	1.28704	1.81983	1.71409	0.474862	0.00101078	0.921438	0.00626213	0.44371	0.163418	-93.4397	48.154	0.817128	0.240312	0.640605	0.000802042	0.324771	0.0934185	39.7454	50.6976		chr1	26796301	26799900	P2d	6	HMGN2	3.082	2.665	1.189	0.951	2.577	2.435	2.479	1.884	1.535	1.231	8.87234	8.54774	8.02705	7.19239	8.66172	8.26948	8.56713	7.80164	7.9448	7.49136	-0.197318	0.307775	-1.22781	0.0175676	-0.857616	0.0484054	-434.637	69.8492
chr1	206940001	206943000	P1a	1	IL19	1.67058	1.8367	1.26179	0.720248	6.45212	6.22804	3.34233	4.5159	3.06943	2.55678	1.90685	1.13903	3.14081	2.60549	6.58986	5.75423	1.57859	1.3324	5.58576	3.76028	3.0463	2.19128	2.63876	2.29666	3.11838	2.83078	0.659753	0.163707	1.24387	0.0188303	1.50937	0.00657974	-228.778	121.344	0.84739	0.203147	0.835455	0.228008	0.183786	0.554263	21.6884	21.9983		chr1	27018001	27022800	P2d	5	ARID1A	3.143	2.76	1.883	1.861	4.4	3.342	4.621	3.319	3.516	2.663	9.02275	7.35531	7.17819	7.29115	8.64468	7.45051	8.828	7.01461	7.72125	7.11975	0.391442	0.310101	-1.04799	0.16456	-0.325243	0.373582	83.0884	31.035
chr1	206945701	206947700	P1a	1	IL10	2.22781	2.57182	1.893	2.21798	6.07518	6.93631	3.17902	4.64903	3.17115	3.18636	1.89916	2.57285	3.00475	3.31778	5.49619	5.11342	4.77039	6.05391	5.8951	3.10592	3.33439	2.8417	3.53523	3.04179	3.10195	3.26683	0.281374	0.222269	0.944356	0.0494405	0.970404	0.00199985	-344.88	102.758	-0.809508	0.136993	0.543395	0.492947	0.0443233	0.764755	-5.47533	8.15673		chr1	27018001	27022800	P2d	5	LOC101928728	3.143	2.76	1.883	1.861	4.4	3.342	4.621	3.319	3.516	2.663	9.02275	7.35531	7.17819	7.29115	8.64468	7.45051	8.828	7.01461	7.72125	7.11975	0.391442	0.310101	-1.04799	0.16456	-0.325243	0.373582	83.0884	31.035
chr1	206945701	206947700	P1a	1	IL19	2.22781	2.57182	1.893	2.21798	6.07518	6.93631	3.17902	4.64903	3.17115	3.18636	1.89916	2.57285	3.00475	3.31778	5.49619	5.11342	4.77039	6.05391	5.8951	3.10592	3.33439	2.8417	3.53523	3.04179	3.10195	3.26683	0.281374	0.222269	0.944356	0.0494405	0.970404	0.00199985	-344.88	102.758	-0.809508	0.136993	0.543395	0.492947	0.0443233	0.764755	-5.47533	8.15673		chr1	27024501	27026200	P2a	1	ARID1A	1.513	1.613	3.11	3.319	2.579	3.038	2.396	2.312	3.769	3.706	6.91075	7.28597	7.21226	8.12249	6.60693	8.78264	8.01645	9.41141	6.57433	8.2392	0.845617	0.103236	0.194964	0.298013	0.412569	0.148545	-48.7891	211.612
chr1	207992401	207996200	P1a	1	LOC148696	2.42591	2.67431	3.40965	1.81047	5.45571	6.69851	4.84587	4.9909	2.81359	3.66297	3.65574	2.72783	2.59619	3.51164	4.14409	5.13073	0.96133	1.20208	0.98762	1.2841	0.92021	1.04572	0.78009	0.87819	0.99003	1.54708	0.317413	0.183396	0.774008	0.00579001	0.528486	0.157182	-166.498	68.2792	-0.138095	0.563173	0.208573	0.481096	0.367974	0.487393	-266.464	176.425		chr1	27151801	27153500	P2c	4	ZDHHC18	0.876	1.546	0.995	0.97	2.003	2.054	1.84	2.534	0.858	1.098	3.43709	4.61685	3.31955	4.06125	4.23878	4.07937	4.1895	3.48988	4.15325	4.2171	0.744611	0.245937	-1.04598	0.00389369	-1.05264	0.0621662	141.368	100.637
chr1	207992401	207996200	P1a	1	MIR29B2CHG	2.42591	2.67431	3.40965	1.81047	5.45571	6.69851	4.84587	4.9909	2.81359	3.66297	3.65574	2.72783	2.59619	3.51164	4.14409	5.13073	0.96133	1.20208	0.98762	1.2841	0.92021	1.04572	0.78009	0.87819	0.99003	1.54708	0.317413	0.183396	0.774008	0.00579001	0.528486	0.157182	-166.498	68.2792	-0.138095	0.563173	0.208573	0.481096	0.367974	0.487393	-266.464	176.425		chr1	27153501	27157200	P2d	5	ZDHHC18	1.883	2.315	1.343	1.422	3.516	3.001	3.513	3.87	2.299	2.257	3.62766	4.90385	3.91599	3.92945	4.89018	6.29346	4.90325	7.08399	4.24021	4.71367	0.634458	0.0779326	-1.23717	0.0807895	-0.516251	0.161453	81.3689	41.7284
chr1	209820301	209825100	P1a	1	LAMB3	0.502658	0.867224	1.12212	0.58039	1.64488	2.53238	2.78493	0.973132	0.737751	0.929929	0.630865	0.767791	0.725367	0.714831	0.886449	0.965816	5.10158	4.44871	4.92216	5.05621	3.75884	2.90896	3.20304	3.0723	3.50209	3.64495	-0.00284802	0.99264	1.37177	0.0596867	0.272775	0.0963668	9577.72	19.8849	-0.518334	0.1229	0.581593	0.152602	0.100135	0.672872	-19.3186	17.2174		chr1	27191301	27193200	P2a	1	SFN	1.603	1.383	3.868	2.969	2.7	2.17	2.538	1.842	4.193	3.856	10.3703	10.0684	9.78584	8.01955	10.6293	9.83282	9.96535	8.68209	9.82671	8.89809	0.706054	0.136107	0.48944	0.228915	0.724938	0.0512089	-102.675	148.116
chr1	209846701	209848600	P1a	1	G0S2	0.911993	1.28916	1.26459	1.22725	2.57935	2.49113	2.51844	1.27879	1.47375	1.34593	2.37875	1.17226	1.0064	1.16417	1.42877	1.678	5.19966	4.98995	11.3814	10.0753	5.03179	5.02468	4.44166	5.75221	3.96118	3.80731	0.440944	0.219667	0.477111	0.182548	-0.0360374	0.901201	8.17279	-7.55326	-0.0189749	0.639852	1.09331	0.0726127	-0.372418	0.042339	1962.69	-34.0633		chr1	27246701	27248500	P2c	4	NUDC	1.128	1.46	0.94	1.585	3.031	2.167	2.679	1.256	2.769	2.645	9.28919	8.78856	7.62331	7.33056	7.123	7.20665	7.51377	6.91073	6.78516	6.88338	1.00656	0.169621	-1.04195	0.141363	0.0584756	0.844311	-5.80948	-5.61212
chr1	209846701	209848600	P1a	1	HSD11B1-AS1	0.911993	1.28916	1.26459	1.22725	2.57935	2.49113	2.51844	1.27879	1.47375	1.34593	2.37875	1.17226	1.0064	1.16417	1.42877	1.678	5.19966	4.98995	11.3814	10.0753	5.03179	5.02468	4.44166	5.75221	3.96118	3.80731	0.440944	0.219667	0.477111	0.182548	-0.0360374	0.901201	8.17279	-7.55326	-0.0189749	0.639852	1.09331	0.0726127	-0.372418	0.042339	1962.69	-34.0633		chr1	27560501	27563300	P2c	4	WDTC1	0.628	0.816	1.208	1.2	2.065	2.136	1.85	1.538	2.809	2.55	7.12457	7.92565	7.6685	8.22701	8.72146	8.9871	8.43604	9.0748	8.06491	8.22685	1.54052	0.024058	-0.802788	0.0234826	0.351189	0.12016	-22.7969	-43.7462
chr1	209850101	209852600	P1a	1	G0S2	1.1633	2.30216	3.23233	1.06907	5.44282	5.25475	5.26944	3.51329	2.73906	3.4255	2.98066	2.47276	2.44453	2.91326	2.73442	4.07377	0.70365	1.00508	2.26265	2.0028	0.98856	1.05485	0.75584	1.14123	1.04405	1.2506	0.580956	0.15763	0.745657	0.0156606	0.228983	0.589217	-39.4149	30.7089	0.258054	0.461468	1.06172	0.059845	0.167295	0.426953	64.8296	15.757		chr1	27668201	27669400	P2a	1	SYTL1	0.733	1.428	2.071	2.219	1.672	1.92	2.091	2.693	1.328	1.245	2.90152	4.29328	2.23348	3.03066	3.2147	3.46831	2.71142	4.84949	2.90077	3.83412	0.732514	0.262323	0.256628	0.164526	-0.481053	0.124046	65.6715	-187.451
chr1	209850101	209852600	P1a	1	HSD11B1-AS1	1.1633	2.30216	3.23233	1.06907	5.44282	5.25475	5.26944	3.51329	2.73906	3.4255	2.98066	2.47276	2.44453	2.91326	2.73442	4.07377	0.70365	1.00508	2.26265	2.0028	0.98856	1.05485	0.75584	1.14123	1.04405	1.2506	0.580956	0.15763	0.745657	0.0156606	0.228983	0.589217	-39.4149	30.7089	0.258054	0.461468	1.06172	0.059845	0.167295	0.426953	64.8296	15.757		chr1	27695201	27696700	P2c	4	MAP3K6	0.767	1.142	0.987	1.141	1.99	2.378	2.02	2.513	1.221	1.525	0.37299	0.654105	0.324816	0.435797	0.699222	0.707146	0.525071	0.612465	0.423888	0.552573	1.19378	0.0450306	-1.03727	0.0757706	-0.6699	0.0875115	56.1159	64.5828
chr1	212873701	212875500	P1a	1	BATF3	2.09728	2.17732	3.76193	3.22288	5.53547	4.69247	7.82964	5.11396	5.39799	4.93879	5.34251	4.75769	5.97569	4.76719	5.66035	5.58988	0.37594	0.44423	1.76246	1.16214	1.29549	0.84616	0.99564	0.74778	1.48796	1.16679	0.860051	0.0068608	0.181171	0.405193	0.138772	0.0421699	-16.1353	76.5968	1.38473	0.201923	0.449517	0.413367	0.309853	0.459636	22.3765	68.9303		chr1	27717101	27720300	P2a	2	GPR3	0.888	0.999	1.09	1.545	0.277	0.325	0.316	0.404	0.932	1.196	1.76719	2.29877	2.48599	2.18247	2.25123	1.84795	2.33203	1.97307	2.49852	1.91606	-1.64887	0.0282901	2.13042	0.136823	1.82196	0.100054	110.497	85.5211
chr1	215742001	215743000	P1a	1	KCTD3	1.30021	1.47034	2.11248	2.50358	2.91755	2.73509	4.1971	4.25401	2.0589	3.57376	4.37746	4.34146	2.18637	4.23515	1.64298	3.68682	0.94778	1.37138	1.9043	2.21963	1.63304	1.37511	1.20617	0.91569	1.56023	1.91439	0.958225	0.0403832	-0.0251315	0.930322	-0.429057	0.526078	44.7763	1707.25	0.375274	0.322539	0.455143	0.116168	0.207979	0.407361	55.4205	45.6952		chr1	27818201	27819600	P2a	1	WASF2	1.885	2.53	3.626	4.981	3.265	3.636	3.468	5.039	3.463	4.034	0.62168	0.788468	0.435042	0.437763	0.362517	0.553698	0.587064	0.328122	0.478091	0.41445	0.644332	0.106616	0.318815	0.417849	0.119687	0.486527	-18.5754	37.5412
chr1	221907301	221913900	P1a	1	DUSP10	2.19329	2.93077	2.85615	2.81673	5.69886	6.95244	6.3737	8.87446	2.93806	3.43055	3.91788	3.96669	2.89096	4.08947	5.5227	7.73863	1.04537	1.14185	1.79378	1.94892	1.53983	1.56973	1.54961	1.30469	2.45954	2.53056	0.400662	0.0298476	0.968952	0.0108973	0.895942	0.20742	-223.615	92.465	0.507612	0.0477505	0.267369	0.142259	0.682358	0.00962772	134.425	255.212		chr1	27928401	27931100	P2c	4	AHDC1	0.576	0.55	0.901	0.822	1.641	1.637	1.798	1.356	1.745	1.331	12.8667	14.486	12.4626	14.492	13.9678	15.8456	14.7078	15.6189	13.0722	12.3678	1.54115	0.00638064	-0.928389	0.0318974	-0.0916857	0.711013	5.94918	9.87578
chr1	226859601	226864000	P1a	1	ITPKB-IT1	2.79806	1.78086	0.976017	2.00287	5.53059	5.45112	3.09773	6.90052	4.29245	3.33859	2.73107	3.88265	4.98069	3.5439	7.89634	6.98035	8.11759	5.68372	4.2165	3.37007	5.37215	4.19472	5.24883	3.51068	6.0081	5.1534	0.914391	0.0164506	0.558581	0.120295	1.06262	0.0167133	-116.211	190.236	-0.528686	0.301731	-0.334599	0.316678	0.222412	0.396631	-42.0688	-66.4712		chr1	27963401	27965000	P2a	1	FGR	3.172	3.142	7.072	6.339	4.577	3.901	3.951	4.24	5.022	5.047	0.582773	1.0731	0.558254	0.663882	0.549769	0.484443	0.620643	0.358851	0.773841	0.64752	0.425135	0.192149	0.661791	0.0390211	0.248204	0.255392	-58.3823	37.5048
chr1	241696501	241699900	P1a	1	KMO	4.058	4.6456	6.63697	6.10403	9.90884	9.83842	12.2971	12.764	5.70411	5.52634	8.3557	8.35609	5.90384	6.06677	7.71634	9.19228	4.81517	4.19857	6.46757	6.39323	5.54018	4.39112	4.77143	3.57784	6.41994	5.13253	0.381833	0.157626	0.681321	0.00887391	0.275311	0.262375	-72.1024	40.4084	0.139857	0.573105	0.372926	0.236748	0.218147	0.447749	155.979	58.496		chr1	28051701	28052700	P2d	6	FAM76A	1.963	2.514	0.952	0.698	1.633	1.338	1.826	1.4	1.391	0.467	11.6909	9.56948	10.4382	11.28	12.2517	9.59047	11.3042	8.69225	10.3441	10.6959	-0.591745	0.174961	-0.848693	0.0793134	-0.677527	0.43029	-114.496	79.8318
chr1	241800101	241802000	P1a	1	CHML	1.53085	1.9982	3.37223	2.7239	5.81954	3.26423	3.76042	6.81204	2.5036	1.70912	2.85957	4.20398	2.35426	2.08747	4.9213	3.02912	1.95878	1.26252	1.47486	0.9675	1.22727	1.13397	1.42339	0.87842	1.67726	1.35098	0.228405	0.555731	0.801696	0.0875112	0.495814	0.416189	-217.077	61.8456	-0.448098	0.43061	0.0487312	0.899445	0.358935	0.271589	-80.1018	736.561		chr1	28193001	28197700	P2d	5	THEMIS2	2.029	2.721	0.956	0.809	2.748	2.362	2.183	2.496	1.594	1.866	0.449501	0.65207	0.423105	0.408374	0.58282	0.407784	0.517065	0.382617	0.505303	0.387801	0.105278	0.704578	-1.53382	0.0465943	-0.562664	0.0849937	534.456	36.6838
chr1	241800101	241802000	P1a	1	OPN3	1.53085	1.9982	3.37223	2.7239	5.81954	3.26423	3.76042	6.81204	2.5036	1.70912	2.85957	4.20398	2.35426	2.08747	4.9213	3.02912	1.95878	1.26252	1.47486	0.9675	1.22727	1.13397	1.42339	0.87842	1.67726	1.35098	0.228405	0.555731	0.801696	0.0875112	0.495814	0.416189	-217.077	61.8456	-0.448098	0.43061	0.0487312	0.899445	0.358935	0.271589	-80.1018	736.561		chr1	28198501	28201400	P2b	3	THEMIS2	17.287	12.13	10.5	6.338	8.489	6.135	8.167	7.183	6.884	5.535	21.4508	18.5599	23.2757	22.5903	21.0982	20.1809	21.543	19.3313	23.3601	22.372	-1.00828	0.171677	0.203312	0.699113	-0.235748	0.519892	-23.3812	-115.954
chr10	6015401	6018400	P1a	1	IL15RA	1.71183	2.20405	1.6743	1.17514	3.48252	4.03871	5.74531	3.50371	2.03504	1.54218	2.49974	1.56137	1.94593	1.66497	3.40662	3.0082	0.8344	0.87558	2.30831	2.61952	1.69412	1.72083	1.55285	1.57896	1.95464	1.99088	0.175102	0.507432	1.13457	0.0165471	0.748152	0.018114	-427.266	65.9412	0.997885	0.00191632	0.529088	0.126953	0.208351	0.00959821	20.8793	39.3793		chr1	28561801	28562800	P2d	5	ATP5IF1	2.031	2.514	1.746	1.268	3.313	2.825	2.934	2.532	2.273	1.774	14.8624	14.7223	13.1594	12.4244	13.3686	12.488	12.6744	12.4066	13.1226	12.8516	0.433265	0.146139	-1.02593	0.0446723	-0.600811	0.0957492	138.67	58.5623
chr10	6019501	6022600	P1a	1	IL15RA	6.24714	6.99125	6.41063	4.6406	9.36587	11.2383	18.3921	8.42389	6.82208	6.04823	6.26479	5.43708	7.25725	6.03909	7.12303	7.06417	0.742	0.47892	1.61995	1.8808	1.18823	1.07825	0.89324	0.88555	1.11526	0.99342	0.0166862	0.907876	0.948474	0.0841943	0.207564	0.0442668	-1243.92	21.884	0.892485	0.11815	0.627211	0.0943098	-0.104113	0.4387	-11.6655	-16.5994		chr1	28585301	28587600	P2a	1	SESN2	3.177	2.036	5.31	6.09	3.345	3.149	3.513	3.745	4.171	3.368	16.6185	17.2196	18.3373	20.0325	15.6627	16.7583	15.555	17.0552	13.9647	14.844	0.317061	0.459718	0.811733	0.0846408	0.215175	0.408753	-67.8654	26.508
chr10	6099501	6105200	P1a	1	IL2RA	0.314744	1.03097	0.268151	0.199483	3.60841	1.96072	6.77097	1.70446	0.207081	0.313229	0.404752	0.316535	0.305408	0.327725	0.581885	0.392123	0.42722	0.80132	7.32534	4.22437	0.87514	1.03585	0.97717	1.16137	1.4983	1.41598	-0.546459	0.519008	3.49974	0.0708903	0.649809	0.281194	118.913	18.5673	0.637375	0.290352	2.59546	0.197333	0.608819	0.0567911	95.5197	23.457		chr1	28877401	28879200	P2c	4	TRNAU1AP	2.256	1.967	2.056	1.62	3.576	3.281	3.258	3.44	2.166	2.385	3.86762	3.47455	3.60867	3.20003	4.15352	2.42488	3.99466	3.27462	3.42047	3.59133	0.699328	0.0237356	-0.899376	0.0354482	-0.591247	0.0296565	84.5449	65.7397
chr10	6241901	6251600	P1a	1	PFKFB3	5.58645	5.42681	4.97446	4.36034	11.8784	11.277	12.6651	9.58665	6.69577	6.67178	6.41142	5.54413	7.24851	6.42936	7.95713	7.68021	1.3179	1.63618	2.45725	1.92043	1.89349	1.56566	1.74937	1.42584	1.36599	1.24562	0.315562	0.0179411	0.842467	0.00208547	0.304541	0.00821586	-96.5073	36.1487	0.227709	0.384259	0.339749	0.305348	-0.405478	0.204681	-178.069	-119.346		chr1	28880001	28881000	P2c	4	TRNAU1AP	2.031	1.714	2.539	2.346	3.033	2.973	3.162	3.393	3.358	4.109	12.9968	14.3542	13.2001	13.0374	13.7071	15.9161	12.4346	16.0826	12.3861	12.9345	0.681361	0.0796377	-0.297886	0.0854575	0.314091	0.300667	-46.0976	-105.44
chr10	15411701	15413500	P1a	1	FAM171A1	0.790779	0.884536	1.05172	1.0111	1.44012	2.22156	2.25785	1.92098	0.993381	1.08248	1.30892	1.00274	1.1572	1.20769	1.34061	1.54124	0.11278	0.12692	0.20562	0.31695	0.15546	0.28893	0.10862	0.2692	0.22602	0.25929	0.231084	0.139194	0.837544	0.0139321	0.393592	0.101027	-170.324	46.9936	0.890596	0.365604	0.233798	0.698143	0.12708	0.811614	14.2691	54.3547		chr1	28905601	28907400	P2c	4	SNHG12	1.391	1.46	2.203	2.007	2.824	2.642	2.661	2.632	2.58	2.748	13.1223	17.7815	10.5553	10.1221	12.9492	14.3	12.2883	16.1605	13.4588	14.6646	0.939181	0.0245927	-0.376478	0.0429286	-0.0366219	0.633764	3.89935	9.72749
chr10	18948201	18953100	P1a	1	ARL5B	7.1082	7.24592	8.36297	7.75075	13.0805	11.9622	23.4963	14.442	7.33704	7.25445	8.7303	8.01476	7.231	7.85046	8.36903	8.63318	1.60139	1.67791	2.91243	2.68988	1.73164	1.58394	1.80149	1.42791	1.99196	1.67578	0.0405594	0.64435	1.00707	0.0562027	0.117875	0.150048	-290.623	11.7048	0.0158734	0.853283	0.756761	0.0201196	0.14563	0.454203	917.449	19.2439		chr1	28905601	28907400	P2c	4	SNORA16A	1.391	1.46	2.203	2.007	2.824	2.642	2.661	2.632	2.58	2.748	13.1223	17.7815	10.5553	10.1221	12.9492	14.3	12.2883	16.1605	13.4588	14.6646	0.939181	0.0245927	-0.376478	0.0429286	-0.0366219	0.633764	3.89935	9.72749
chr10	18948201	18953100	P1a	1	NSUN6	7.1082	7.24592	8.36297	7.75075	13.0805	11.9622	23.4963	14.442	7.33704	7.25445	8.7303	8.01476	7.231	7.85046	8.36903	8.63318	1.60139	1.67791	2.91243	2.68988	1.73164	1.58394	1.80149	1.42791	1.99196	1.67578	0.0405594	0.64435	1.00707	0.0562027	0.117875	0.150048	-290.623	11.7048	0.0158734	0.853283	0.756761	0.0201196	0.14563	0.454203	917.449	19.2439		chr1	28905601	28907400	P2c	4	SNORA44	1.391	1.46	2.203	2.007	2.824	2.642	2.661	2.632	2.58	2.748	13.1223	17.7815	10.5553	10.1221	12.9492	14.3	12.2883	16.1605	13.4588	14.6646	0.939181	0.0245927	-0.376478	0.0429286	-0.0366219	0.633764	3.89935	9.72749
chr10	23728901	23733400	P1a	1	OTUD1	6.37912	7.37321	6.53469	5.93823	16.025	15.2285	13.5135	16.0893	8.27417	9.20699	8.37427	9.46955	8.93589	9.20079	10.215	14.5242	1.33789	1.42107	2.54884	3.05577	1.79235	1.59273	1.8748	1.50702	2.49292	2.19802	0.429733	0.00170268	0.784717	0.000422574	0.486113	0.34411	-113.12	61.9476	0.295065	0.15832	0.727424	0.107604	0.470687	0.0811257	159.52	64.706		chr1	28905601	28907400	P2c	4	SNORA61	1.391	1.46	2.203	2.007	2.824	2.642	2.661	2.632	2.58	2.748	13.1223	17.7815	10.5553	10.1221	12.9492	14.3	12.2883	16.1605	13.4588	14.6646	0.939181	0.0245927	-0.376478	0.0429286	-0.0366219	0.633764	3.89935	9.72749
chr10	27141901	27148800	P1a	1	ABI1	4.53652	5.18084	5.07363	5.40496	10.1276	9.87764	12.2785	9.88978	4.34497	5.60421	5.91382	5.34638	4.56588	5.82326	5.63213	7.888	1.68612	2.25059	3.98306	4.18751	2.95249	3.00833	3.16271	2.76889	4.27297	3.84713	0.0706372	0.543133	0.991635	0.000651701	0.350406	0.407066	-496.065	35.3362	0.59852	0.170147	0.454926	0.0445072	0.445987	0.118962	74.5149	98.035		chr1	28905601	28907400	P2c	4	SNORD99	1.391	1.46	2.203	2.007	2.824	2.642	2.661	2.632	2.58	2.748	13.1223	17.7815	10.5553	10.1221	12.9492	14.3	12.2883	16.1605	13.4588	14.6646	0.939181	0.0245927	-0.376478	0.0429286	-0.0366219	0.633764	3.89935	9.72749
chr10	29919001	29924400	P1a	1	SVIL	0.572816	0.861536	0.660454	1.23182	2.72922	3.66346	4.01651	7.86272	1.46766	1.47282	1.41524	3.7891	1.80152	1.2849	4.1134	4.43039	1.30277	1.18418	3.27892	2.58159	1.67487	1.7192	1.48989	1.12624	2.46647	2.54007	1.29182	0.129187	1.16567	0.109886	1.06899	0.0278165	-82.7505	91.7061	0.448639	0.05529	0.78801	0.174163	0.560798	0.00655802	125	71.1663		chr1	28915301	28919400	P2d	6	RAB42	5.676	5.515	2.578	2.04	4.571	3.949	4.56	4.7	2.819	2.39	3.92535	4.60471	3.27648	3.17745	3.66235	3.33199	3.68174	3.24768	3.4756	3.40497	-0.393276	0.127509	-0.883483	0.0433538	-0.710044	0.0596186	-180.546	80.3687
chr10	30723201	30730900	P1a	1	MAP3K8	7.73661	8.53775	8.74313	8.13621	16.9727	15.8539	19.8865	15.0311	10.5812	11.9882	11.8595	10.8579	10.9046	12.58	11.6035	13.8787	2.90764	3.35133	4.14574	3.56312	3.90498	3.54931	3.89156	3.73924	3.46367	3.37468	0.449921	0.000733292	0.581005	0.0093136	0.170401	0.418101	-37.8735	29.3287	0.252146	0.176298	0.0484466	0.751437	-0.124423	0.320829	-49.3456	-256.824		chr1	29210301	29213400	P2d	5	EPB41	2.881	3.168	1.466	1.819	3.82	3.391	3.331	3.994	2.635	2.649	1.9044	1.62152	1.76754	1.39653	1.78928	1.71025	1.7889	1.64173	1.82374	1.57696	0.253488	0.171385	-1.13386	0.0214048	-0.448493	0.139127	176.928	39.5544
chr10	35102601	35104500	P1a	1	PARD3	0.911993	1.03133	1.03466	0.568727	1.68404	2.06162	2.38045	1.03287	1.18965	1.38866	1.06285	0.505286	1.20409	1.30467	1.69335	1.17678	0.07123	0.18036	0.05566	0.10009	0.04909	0.11731	0.0343	0.11334	0.10706	0.04913	0.225394	0.524941	0.787878	0.0797274	0.469241	0.331635	-208.187	59.5576	-0.596419	0.58717	-0.0954233	0.909589	-0.0913533	0.919835	15.317	95.7349		chr1	31190901	31192900	P2b	3	MATN1-AS1	2.876	2.799	1.718	1.426	1.446	1.393	1.45	1.346	1.78	1.353	5.53177	5.39547	3.99863	3.28836	6.98542	5.79219	6.471	5.70263	5.63788	5.09664	-0.999218	0.00204256	0.14761	0.482778	0.142423	0.615612	14.2535	96.4865
chr10	35102601	35104500	P1a	1	PARD3-AS1	0.911993	1.03133	1.03466	0.568727	1.68404	2.06162	2.38045	1.03287	1.18965	1.38866	1.06285	0.505286	1.20409	1.30467	1.69335	1.17678	0.07123	0.18036	0.05566	0.10009	0.04909	0.11731	0.0343	0.11334	0.10706	0.04913	0.225394	0.524941	0.787878	0.0797274	0.469241	0.331635	-208.187	59.5576	-0.596419	0.58717	-0.0954233	0.909589	-0.0913533	0.919835	15.317	95.7349		chr1	31211001	31214100	P2c	4	MIR4420	1.288	1.805	1.381	1.717	3.159	3.067	3.184	2.987	2.46	2.333	0.581344	1.22603	0.366602	0.447944	0.392768	0.473607	0.485874	0.395003	0.356116	0.414287	1.00932	0.0955873	-1.00666	0.0526902	-0.377238	0.0156374	37.3754	37.4743
chr10	35483301	35484500	P1a	1	CREM	3.61108	4.08361	4.12714	4.40899	3.20741	3.4353	7.59504	3.73916	2.1373	2.19939	2.48496	3.26515	2.7325	3.11543	2.62609	2.69217	13.1991	7.9984	10.9303	11.1491	3.69316	2.94174	3.82975	1.84005	4.86078	4.27942	-0.686267	0.00390362	0.833677	0.152566	0.0765577	0.63418	11.1557	9.18314	-1.67575	0.212321	1.73455	0.020328	0.462151	0.126386	-27.5788	26.6438		chr1	31225401	31233000	P2b	3	LAPTM5	10.351	8.053	6.37	4.202	4.95	4.348	4.997	4.574	4.236	4.377	13.3747	13.7256	9.06115	8.85456	11.5239	12.1038	11.389	12.3283	11.0507	12.1646	-0.984917	0.138706	0.185169	0.661543	-0.110525	0.452852	-11.2218	-59.6889
chr10	45471701	45474800	P1a	2	DEPP1	1.17758	2.09343	1.15063	1.52241	2.45577	3.46096	1.71237	2.53169	2.77453	5.4853	4.18686	3.46784	2.49984	5.53481	2.83192	4.7139	0.742	1.39993	1.15954	1.59459	2.22604	2.37216	1.77597	2.81292	1.72756	2.00189	1.42083	0.017091	-0.647333	0.0883219	-0.0765959	0.871005	5.39092	11.8325	1.10216	0.152652	-0.739473	0.119493	-0.302106	0.144248	-27.4104	40.8543		chr1	31845901	31848000	P2d	6	FABP3	1.933	1.523	0.73	0.905	1.91	1.539	1.691	1.718	1.259	1.533	3.19645	2.45243	2.62896	2.21747	3.49544	2.9912	3.13026	2.91594	3.02719	2.48611	-0.00315445	0.991059	-1.07621	0.0846912	-0.304462	0.300231	-9651.81	28.2901
chr10	49699701	49702300	P1a	1	ARHGAP22	0.594966	1.22453	0.559994	0.721743	0.934535	1.58481	2.41991	1.97655	0.596792	0.905378	1.01696	0.989444	0.538377	0.909278	1.04395	1.65598	1.19701	1.44961	1.15896	1.56009	2.00866	2.77138	1.82944	3.41619	1.13425	1.92039	0.178041	0.598672	0.979015	0.0685072	0.622037	0.348726	-349.379	63.537	0.852872	0.191958	-0.81392	0.178287	-0.64602	0.255997	-75.7465	79.3715		chr1	31984601	31989800	P2b	3	LINC01226	4.176	3.47	2.216	1.84	2.412	1.714	2.217	1.873	1.988	2.153	0.406271	0.825102	0.241936	0.306274	0.221113	0.211729	0.217213	0.24281	0.263732	0.199151	-0.889962	0.0711753	-0.024597	0.939762	0.00539865	0.986423	0.606616	-21.9484
chr10	49864101	49867700	P1a	1	ARHGAP22	5.01833	4.42145	4.50902	4.97512	7.83974	9.06506	7.95489	10.3938	6.94237	6.76359	7.34391	6.23874	6.95073	6.9264	10.5078	10.1878	0.82683	1.77643	1.0425	1.24984	1.65776	1.76406	1.51114	1.91378	1.68526	1.99595	0.528087	0.00050981	0.369466	0.0370115	0.601025	0.000273765	-113.812	162.674	0.394444	0.546211	-0.577943	0.0690123	0.105416	0.553201	26.7252	-18.2399		chr1	32108801	32111700	P2a	2	PEF1	5.996	4.332	6.544	4.983	2.878	2.408	2.528	2.376	4.57	3.54	14.2934	14.2899	13.6743	14.3513	14.0888	14.6118	13.6813	13.5253	13.6239	13.6289	-0.966311	0.182006	1.12479	0.132416	0.617573	0.181434	63.9104	54.9056
chr10	62331401	62333400	P1b	4	ANK3	1.3305	2.63305	1.52896	1.93362	1.15428	1.42806	1.54035	1.30827	0.640976	0.892993	0.937559	1.11362	0.785333	1.35381	0.988644	1.07651	0.57515	0.9138	0.42297	1.07756	0.20986	0.40861	0.11404	0.32302	0.20341	0.53669	-1.05058	0.0383191	0.599177	0.0117741	0.204216	0.273844	19.4385	34.0828	-1.26752	0.186342	1.2787	0.394078	0.259017	0.789366	-20.4349	20.2563		chr1	32225301	32226800	P2a	1	MIR4254	0.226	0.685	1.445	1.226	0.84	0.694	0.717	0.79	2.26	3.174	1.11897	0.735869	1.70528	1.36187	1.30822	1.38709	1.16429	1.12285	1.27166	1.04989	0.750834	0.390883	0.800969	0.0630592	1.8257	0.139051	-243.157	227.937
chr10	63807701	63819800	P1a	1	ARID5B	2.77593	2.84289	2.18332	2.30678	9.77646	10.0614	9.77377	9.23667	3.98248	4.84201	3.83685	4.93291	4.27902	4.93033	6.38426	9.67975	3.59984	3.42531	5.23683	4.22049	3.15521	3.23131	3.01197	3.22887	3.94041	3.70112	0.799475	0.00263559	1.14275	1.92311e-05	0.868728	0.263217	-108.662	76.0211	-0.137499	0.128766	0.566401	0.201777	0.258832	0.0952903	-188.242	45.6975		chr1	32282801	32285300	P2b	3	SPOCD1	1.949	2.102	1.015	0.735	0.914	0.728	0.977	0.474	0.895	0.989	0.42261	0.980896	0.129892	0.294085	0.175886	0.179458	0.17802	0.183691	0.200735	0.182301	-1.30254	0.0111063	0.09213	0.782431	0.198529	0.399274	15.2416	215.487
chr10	70845501	70847000	P1a	1	SRGN	1.03157	1.9598	1.94186	2.27523	4.88796	7.12791	4.10829	8.59864	2.20443	4.92581	3.10969	5.27458	3.07355	4.83129	5.02784	9.6902	3.3387	3.88429	4.26563	4.22645	4.69536	5.79581	4.36682	6.7846	3.59411	5.13444	1.10586	0.0595454	0.672224	0.123493	0.923968	0.35956	-83.5523	137.449	0.538508	0.160434	-0.304986	0.320046	-0.265362	0.458812	-49.2772	87.0079		chr1	32403901	32407000	P2d	6	PTP4A2	3.754	3.721	1.91	1.513	4.407	3.307	3.436	3.577	2.755	2.679	1.3832	2.05656	1.27001	1.50193	1.57107	1.34189	1.62326	0.987507	1.30576	1.4166	0.0454283	0.863807	-1.17229	0.128267	-0.505241	0.284913	1112.17	43.0986
chr10	70848901	70862500	P1a	1	SRGN	3.09741	3.07838	3.92779	3.68669	10.8443	10.1001	10.7624	11.3978	6.21115	6.90044	6.88381	8.13692	6.69557	7.16136	9.54231	11.1013	3.36689	3.08107	4.12295	3.87609	3.27333	2.97318	3.19223	2.85689	3.1968	3.26544	1.02858	0.000790053	0.615619	0.000468158	0.553469	0.0926662	-53.8092	89.9045	-0.0457924	0.675075	0.356777	0.0490138	0.048984	0.601718	-106.97	13.7296		chr1	32479801	32481800	P2a	1	KHDRBS1	2.707	2.856	6.08	4.595	5.456	3.195	4.741	3.58	6.204	5.414	21.0083	20.9074	25.4329	27.3689	20.1275	21.5372	20.3203	22.5809	20.3599	23.1213	0.637186	0.401578	0.303405	0.542786	0.425382	0.400324	-66.7594	140.203
chr10	71811101	71812200	P1a	1	H2AFY2	2.19495	2.89587	2.84728	1.81028	3.7571	3.97053	6.08047	3.44199	2.63859	2.51026	2.84225	2.13037	2.6085	3.2255	4.66331	3.0501	0.43077	0.72718	1.53869	1.38354	0.84825	0.8108	0.77045	0.83237	0.5858	1.06109	0.0541845	0.771013	0.769185	0.0549331	0.608023	0.34067	-1122.14	79.0477	0.518784	0.336559	0.816712	0.0645458	-0.0106132	0.983728	-2.04578	-1.2995		chr1	32644001	32645700	P2d	6	TXLNA	6.17	3.965	2.955	2.573	5.048	3.781	4.639	3.674	3.829	3.13	7.42266	4.90541	5.03903	4.30156	6.70643	4.87125	6.92879	4.95337	6.57433	5.33841	-0.199049	0.669684	-0.675474	0.210921	-0.343289	0.355226	-172.464	50.8219
chr10	72576801	72578500	P1b	4	SGPL1	1.56543	3.02593	2.91256	0.970241	1.40575	2.18429	1.54241	1.15446	1.15108	1.31334	0.961684	0.858446	0.984263	1.41338	1.32094	1.80246	0.83594	1.34394	1.02641	1.08139	0.46639	0.87411	0.49837	0.95015	0.69803	1.07074	-0.983927	0.128853	0.553209	0.10335	0.543972	0.2559	55.2858	98.3303	-0.701477	0.33157	0.652967	0.306594	0.399975	0.519849	-57.019	61.2551		chr1	32687101	32689400	P2a	2	EIF3I	3.295	2.731	5.264	5.236	2.21	2.455	2.394	2.832	3.67	2.861	16.6456	18.7123	15.2663	16.1255	15.8539	17.1307	15.6741	16.9221	16.0157	15.4745	-0.369437	0.213431	1.17049	0.0248859	0.48547	0.239081	131.408	41.4757
chr10	74031101	74038000	P1a	1	DDIT4	6.72409	6.4583	5.97021	5.75925	15.6197	15.044	18.4131	14.0934	11.7984	12.5786	12.8307	9.83044	12.1938	12.746	12.8471	12.2669	1.88218	2.10165	8.11165	6.75879	4.91181	4.13309	4.3381	5.2726	3.70324	3.11016	0.916998	0.00221572	0.425415	0.0147076	0.09466	0.34394	-10.3228	22.2512	1.18295	0.0782743	0.717271	0.0906141	-0.40873	0.159097	-34.5518	-56.984		chr1	32687101	32689400	P2a	2	TMEM234	3.295	2.731	5.264	5.236	2.21	2.455	2.394	2.832	3.67	2.861	16.6456	18.7123	15.2663	16.1255	15.8539	17.1307	15.6741	16.9221	16.0157	15.4745	-0.369437	0.213431	1.17049	0.0248859	0.48547	0.239081	131.408	41.4757
chr10	82214501	82229200	P1a	1	TSPAN14	3.18121	3.78069	3.22294	3.49587	8.37765	9.08906	6.73013	10.0461	4.75765	5.36558	4.36129	5.1675	5.08934	5.17847	8.47043	8.27726	2.02447	2.36894	3.01989	2.94381	3.76089	3.06389	3.80633	3.17391	3.91653	3.67161	0.522533	0.00232978	0.801128	0.00999276	0.769286	0.000187303	-147.222	96.0253	0.635441	0.130215	-0.194575	0.431425	0.152964	0.461353	24.072	-78.6143		chr1	33815701	33817600	P2d	6	LOC101929464	8.013	4.689	2.727	2.002	5.056	3.539	3.91	4.137	2.926	2.284	3.66395	4.00153	3.29044	3.54752	4.62917	4.14352	4.90158	4.23025	4.93096	4.49266	-0.563526	0.417611	-0.862039	0.196033	-0.722051	0.234353	-128.131	83.7609
chr10	88727801	88729300	P1a	1	ADIRF	1.15535	1.14322	0.631104	0.720488	1.29625	2.39411	1.04892	2.7416	1.10221	0.839012	0.961759	1.35705	1.16112	1.14425	2.01114	1.98773	0.22559	0.45698	0.45829	0.76076	0.71519	0.64398	0.43451	0.50256	0.74595	1.05801	0.222904	0.423944	0.812343	0.143938	0.908727	0.0033114	-407.676	111.865	0.993677	0.185825	-0.156969	0.724241	0.408441	0.380937	41.104	-260.206		chr1	33815701	33817600	P2d	6	PHC2	8.013	4.689	2.727	2.002	5.056	3.539	3.91	4.137	2.926	2.284	3.66395	4.00153	3.29044	3.54752	4.62917	4.14352	4.90158	4.23025	4.93096	4.49266	-0.563526	0.417611	-0.862039	0.196033	-0.722051	0.234353	-128.131	83.7609
chr10	88727801	88729300	P1a	1	AGAP11	1.15535	1.14322	0.631104	0.720488	1.29625	2.39411	1.04892	2.7416	1.10221	0.839012	0.961759	1.35705	1.16112	1.14425	2.01114	1.98773	0.22559	0.45698	0.45829	0.76076	0.71519	0.64398	0.43451	0.50256	0.74595	1.05801	0.222904	0.423944	0.812343	0.143938	0.908727	0.0033114	-407.676	111.865	0.993677	0.185825	-0.156969	0.724241	0.408441	0.380937	41.104	-260.206		chr1	35448801	35449800	P2c	4	TMEM35B	0.812	1.486	1.481	2.22	2.24	2.156	2.217	2.801	1.594	1.728	2.42525	2.33103	2.31509	1.51218	2.13221	2.28539	1.95255	1.56997	2.27637	1.5339	0.935507	0.193249	-0.2481	0.518397	-0.403968	0.0322978	43.1817	162.825
chr10	90608901	90612500	P1a	1	ANKRD22	0.378094	1.02033	0.444836	0.410645	1.94588	1.34843	6.37119	0.895343	0.337281	0.315634	0.280404	0.394587	0.237065	0.25418	0.595661	0.379454	1.40937	1.5861	2.78979	2.35885	1.16561	1.64027	1.34826	1.00174	1.75117	1.62009	-0.763277	0.227441	2.9915	0.164848	0.554491	0.378113	72.6462	18.5356	-0.0943291	0.760976	0.875738	0.0683453	0.264835	0.435947	-280.756	30.2413		chr1	35655701	35657700	P2c	4	SFPQ	2.504	2.513	4.256	5.705	5.34	4.328	4.334	3.903	7.085	5.274	19.5477	21.214	24.073	24.8159	18.453	20.2319	18.557	21.6241	18.436	21.6296	0.946411	0.13637	0.0431635	0.885149	0.354375	0.352947	-37.4441	821.005
chr10	91059901	91069500	P1a	1	IFIT2	5.21292	3.60881	3.07794	3.43461	10.872	11.1651	17.0286	11.7737	3.79024	4.81822	8.50077	7.57315	4.89572	5.41626	8.24242	10.3685	2.61394	2.02193	3.13796	4.88408	2.07832	2.23177	2.43935	2.65155	2.88751	3.21694	0.686722	0.124828	1.04246	0.0130966	0.592669	0.130501	-86.304	56.8527	-0.105122	0.679737	0.896251	0.277865	0.502143	0.0737379	-477.676	56.0271		chr1	35734901	35736800	P2a	1	ZMYM4	1.816	1.924	3.812	3.703	2.43	2.444	2.847	2.55	3.622	4.078	9.06174	7.42219	11.367	12.2766	9.31176	10.1549	9.42473	10.6159	8.69963	10.6646	0.381978	0.056712	0.624803	0.0239995	0.659719	0.101577	-172.712	105.588
chr10	91087201	91097600	P1a	1	IFIT3	7.28029	6.01496	4.29671	5.49897	15.9526	16.7377	23.1967	17.456	5.83649	8.71174	15.1067	13.6415	8.61482	10.4464	13.8122	15.9859	3.34286	2.83251	3.43014	5.23334	3.89513	4.29154	4.03988	4.62087	3.77649	4.08189	0.906924	0.0968864	0.76041	0.034743	0.460973	0.167187	-50.8282	60.6217	0.406751	0.0964851	0.0816699	0.836158	-0.0590448	0.582974	-14.5162	-72.2969		chr1	35828901	35832200	P2a	1	ZMYM4-AS1	1.62	1.834	5.751	4.321	2.727	3.365	2.626	3.099	2.629	2.177	0.433114	1.44891	0.209086	0.28465	0.204976	0.197731	0.134851	0.208719	0.192606	0.22597	0.818757	0.123048	0.725309	0.17924	-0.34181	0.255073	41.7474	-47.1261
chr10	91151701	91161800	P1a	1	IFIT1	3.61353	3.40589	2.53644	2.65105	6.46156	9.71987	13.8436	9.77572	2.22699	3.73605	6.58574	4.84568	3.10222	4.35551	4.84256	8.96595	1.29918	1.51485	1.33432	2.02002	1.31541	1.66173	1.49305	1.80628	1.34543	1.69049	0.510929	0.256094	1.19417	0.0252436	0.666931	0.413415	-130.533	55.8489	0.0812894	0.734434	0.172102	0.686366	0.0282067	0.915288	34.6991	16.3895		chr1	36040601	36041600	P2d	5	TFAP2E	1.219	1.257	0.529	0.951	1.633	2.044	1.728	1.562	0.984	1.167	0.808415	0.8588	0.568618	0.572175	0.643048	0.530537	0.616594	0.459502	0.468664	0.78768	0.570749	0.207347	-1.31274	0.0650338	-0.773612	0.125314	135.543	58.931
chr10	91172301	91173600	P1a	1	IFIT5	1.66655	1.79039	1.28848	0.7439	1.68281	2.60574	2.62258	3.84678	0.960426	0.655871	1.14683	1.03415	0.945806	1.08569	2.01134	3.15394	1.50986	1.31833	1.62723	1.56069	1.07648	1.82924	1.37887	1.65697	1.61726	2.19044	-0.531664	0.173175	1.50236	0.0262528	1.44388	0.204466	271.578	96.1076	0.0390166	0.935214	0.13372	0.771727	0.390024	0.447071	999.635	291.673		chr1	36233601	36234700	P2c	4	CLSPN	1.477	1.558	2.116	2.882	4.029	3.209	4.712	3.819	3.083	2.844	3.33512	3.56871	3.69199	3.12067	3.81486	3.67261	3.79887	2.7498	3.04299	3.35393	1.25393	0.11979	-0.534345	0.184608	-0.288436	0.34107	23.0025	53.9793
chr10	93684301	93687200	P1a	1	BTAF1	4.11782	3.7579	6.20024	4.74506	7.63818	8.73587	10.9152	9.47221	3.55913	4.67419	5.96762	5.89161	3.87308	4.98313	4.79513	7.46588	1.39975	1.41774	2.07805	2.57876	1.4953	1.57528	1.59518	1.00233	2.74673	2.26873	0.0943162	0.699524	0.871535	0.00376501	0.287417	0.554253	-304.738	32.9782	0.124101	0.180709	0.600831	0.18716	0.707871	0.145196	570.4	117.815		chr1	36325801	36334300	P2d	6	AGO1	8.045	6.596	3.457	3.034	4.563	4.071	4.61	4.565	2.978	2.865	0.548214	0.706623	0.463086	0.485199	0.437603	0.436527	0.442912	0.436592	0.46038	0.404456	-0.761813	0.122136	-0.411666	0.0831762	-0.563368	0.0972127	-73.9508	136.851
chr10	101375601	101379500	P1a	1	SLC25A28	7.40836	9.66943	7.39097	7.11445	11.9398	14.7583	22.9694	13.0675	5.5088	7.75195	9.14529	7.50109	5.80322	9.13072	7.9897	12.3439	1.78662	2.04969	3.6594	3.57476	1.69757	2.21872	1.74568	1.79413	2.05964	2.7516	-0.0786683	0.677464	1.06878	0.0409753	0.443379	0.419443	563.606	41.4846	0.0297683	0.907315	0.885338	0.0921146	0.296921	0.41709	997.441	33.5376		chr1	36590901	36592800	P2c	4	COL8A2	1.068	0.782	0.557	1.201	2.283	2.248	2.315	1.587	2.105	2.039	6.6082	5.61505	4.89292	5.16003	6.53426	6.0328	6.75769	6.52667	6.07565	5.38683	1.29235	0.0641265	-1.36627	0.144366	-0.128757	0.0605383	9.96295	9.42393
chr10	102040201	102044700	P1a	1	BLOC1S2	0.921122	1.90452	0.792574	1.30136	1.49363	2.92785	3.42205	2.11756	0.734482	1.60514	1.26041	1.26261	0.826835	2.46541	1.69009	3.34821	1.06731	1.21806	1.32728	1.71799	1.12929	1.29564	1.10027	1.79407	1.39332	1.68998	-0.0167932	0.964723	1.03457	0.0510143	1.0512	0.351556	6259.69	101.608	0.0855153	0.598116	0.328627	0.333817	0.346532	0.225903	405.228	105.448		chr1	36623301	36625100	P2c	4	MAP7D1	2.105	2.348	2.673	2.782	5.26	4.437	5.684	3.859	5.255	4.797	7.56257	6.88097	8.50292	8.62419	6.87868	7.97717	7.38062	8.59057	8.04925	8.24164	1.12263	0.0785254	-0.829894	0.11692	0.0518595	0.751039	-4.61946	-6.24894
chr10	102108301	102111900	P1a	1	SCD	1.27177	2.41479	0.990772	0.947642	2.10334	4.45321	3.1856	3.71113	1.6583	4.22724	2.76398	1.83429	1.69738	5.31659	3.34128	6.08277	0.35704	0.76133	0.36708	0.93298	0.51805	0.79434	0.47958	0.86718	0.41425	0.89429	0.898246	0.136494	0.359794	0.372	0.846255	0.343447	-94.212	235.205	0.230799	0.734603	-0.0136183	0.986723	-0.00423848	0.995221	-1.83644	31.1234		chr1	36623301	36625100	P2c	4	TRAPPC3	2.105	2.348	2.673	2.782	5.26	4.437	5.684	3.859	5.255	4.797	7.56257	6.88097	8.50292	8.62419	6.87868	7.97717	7.38062	8.59057	8.04925	8.24164	1.12263	0.0785254	-0.829894	0.11692	0.0518595	0.751039	-4.61946	-6.24894
chr10	104155501	104161500	P1a	1	NFKB2	4.11389	4.89706	3.78473	3.72382	13.3879	12.4336	11.7399	12.2142	8.43671	8.61586	7.63415	7.0186	8.68129	8.92072	10.4974	9.89921	1.62342	1.42733	2.9774	2.51348	3.4576	2.96454	3.54491	3.19327	2.60951	2.75255	0.940554	0.000265037	0.650716	0.000114209	0.363601	0.0114225	-38.6582	55.8771	1.07389	0.0609957	-0.226017	0.303177	-0.260267	0.258042	-24.2359	115.154		chr1	36691301	36692800	P2a	1	THRAP3	1.489	2.133	3.102	3.212	1.741	2.328	2.737	2.405	3.006	3.734	3.85423	6.70458	5.27826	6.83657	4.33066	5.87475	4.6115	6.22673	3.94885	6.43748	0.168313	0.659392	0.633768	0.1526	0.727992	0.109132	-432.522	114.867
chr10	106088801	106092400	P1a	1	ITPRIP	1.25458	1.32644	1.39517	1.73734	3.75678	4.41922	1.31065	4.60648	1.60208	1.47672	1.56225	2.29287	1.72583	1.77926	3.63912	4.26599	8.45625	6.09063	3.93507	4.36563	6.1648	5.33346	5.85454	5.59183	4.47207	5.02876	0.279289	0.220762	1.02325	0.0966473	1.18911	0.0343956	-425.764	116.21	-0.339294	0.406263	-0.470111	0.111897	-0.27529	0.202135	81.1361	58.5586		chr1	36768501	36770200	P2d	5	SH3D21	1.751	2.083	1.555	1.529	3.567	2.71	3.316	3.104	2.712	2.608	0.511907	0.793522	0.334343	0.312404	0.398008	0.287955	0.281986	0.292699	0.196836	0.316892	0.710832	0.180986	-1.02509	0.166648	-0.238335	0.463108	33.529	23.2501
chr10	106092501	106096900	P1a	1	ITPRIP	4.55564	5.11997	4.91317	5.18162	10.2882	11.2916	6.64225	11.5716	4.84434	5.81025	4.81761	5.68874	5.0893	5.86606	8.50551	10.6775	2.0294	1.76481	2.64282	2.72198	2.40528	2.44762	2.16172	2.55656	2.47256	2.79938	0.0980612	0.305671	0.911136	0.0231536	0.858425	0.140381	-875.397	94.2148	0.355048	0.148342	0.144677	0.0520626	0.119487	0.419067	33.6537	82.5885		chr1	36770801	36772900	P2c	4	SH3D21	1.321	1.36	1.787	0.815	3.131	2.689	2.855	2.41	2.631	2.489	8.10951	7.12372	7.5776	6.90529	10.6152	9.59515	9.94511	9.76842	8.508	6.21527	1.11828	0.0869645	-1.16109	0.143768	-0.184742	0.341653	16.5202	15.911
chr10	112252101	112267100	P1a	1	DUSP5	3.23717	3.47657	3.55632	4.10432	12.2773	13.728	14.235	12.4699	5.34365	5.95882	5.46272	5.61432	5.62464	5.83473	10.4807	11.613	1.87576	1.88009	4.48151	3.81842	2.08523	2.20554	2.07788	2.44673	2.66121	2.83002	0.638678	0.000191595	1.2359	0.000263717	0.981454	0.0538854	-153.67	79.4119	0.192097	0.140442	0.951863	0.0954997	0.355893	0.0358208	185.267	37.3891		chr1	36789601	36790900	P2c	4	EVA1B	0.729	0.527	0.732	0.78	1.651	1.515	1.605	1.243	0.887	1.113	1.81732	2.64185	1.71795	1.85442	2.18638	2.1656	2.34462	1.79636	2.03384	1.53036	1.33331	0.0228604	-1.06537	0.0324677	-0.662365	0.067292	49.6784	62.1721
chr10	127573601	127584500	P1b	4	FANK1	5.2835	12.6124	5.43497	5.12675	3.39105	3.91762	4.54433	3.13651	2.47809	3.00769	2.64552	3.0039	2.62401	3.51472	2.36649	2.81737	2.89786	7.72011	1.79397	3.12151	1.14615	1.73052	1.10856	1.68357	1.10678	1.4209	-1.35369	0.0989075	0.428827	0.0458565	-0.103026	0.54916	-7.61081	-24.0252	-1.88404	0.3516	0.772933	0.34391	-0.186586	0.66485	9.90352	-24.14		chr1	36849701	36854500	P2a	2	STK40	5.44	4.925	8.633	8.145	4.244	3.83	4.506	4.306	6.489	6.046	9.34637	9.80708	11.3633	11.9109	9.84239	9.27704	9.99032	9.42987	11.1707	11.2276	-0.360253	0.0789466	1.05524	0.00593903	0.634534	0.0182034	176.136	60.1319
chr10	127585501	127592700	P1b	4	FANK1	2.07063	4.93093	2.38561	2.15559	1.38891	1.85808	1.91109	1.44662	1.25526	1.49342	1.58206	1.37553	1.11879	1.689	1.23769	1.36814	1.024	3.01317	0.74873	1.15286	0.38848	0.52089	0.41166	0.5905	0.36713	0.4406	-1.01637	0.122418	0.210947	0.20833	-0.130804	0.283579	-12.8698	-62.0082	-2.15041	0.359682	1.06427	0.221282	-0.170994	0.587449	7.95172	-16.0669		chr1	36863801	36864800	P2a	1	LSM10	3.723	3.428	6.453	5.961	4.246	3.382	3.553	2.963	4.647	4.763	6.46732	6.25697	5.11756	4.12783	6.36279	5.4278	5.99466	6.50961	5.35616	6.09415	0.0929635	0.679785	0.702694	0.0625521	0.302812	0.282805	-325.733	43.093
chr10	135091001	135093800	P1b	3	ADAM8	0.839729	1.13703	0.701973	0.588939	0.694207	0.78678	0.257469	0.567281	1.2649	1.27552	2.00877	1.05587	1.32902	0.994103	0.885584	0.813181	4.83253	3.79335	1.73694	1.42598	3.6803	3.23659	3.45561	3.61426	2.46958	2.58309	0.778466	0.0616321	-1.2815	0.0201164	-0.722244	0.0755026	92.7779	56.3592	-0.318548	0.32252	-1.12887	0.0267647	-0.453078	0.130934	142.232	40.1356		chr1	36884901	36887100	P2c	4	SNORA63C	0.861	0.727	1.322	1.556	2.056	2.11	1.718	2.031	1.972	2.588	0.282508	1.05898	0.166064	0.389906	0.30751	0.185401	0.202307	0.260938	0.288953	0.188337	1.39165	0.015682	-0.534056	0.100306	0.130242	0.637537	-9.35885	-24.3874
chr11	307701	311100	P1a	1	IFITM2	2.36565	2.88099	1.52008	2.12387	3.77536	5.79507	4.85718	4.49282	2.51973	3.11528	2.20557	2.61975	2.56034	3.3642	3.07471	3.90824	0.71631	0.73895	0.63743	0.82012	0.80909	0.71001	0.85273	0.90238	0.80748	0.74106	0.234576	0.297929	0.855017	0.00917953	0.416981	0.243257	-177.759	48.7687	0.0619399	0.634746	-0.0596715	0.802095	0.0276918	0.830964	44.7075	-46.4071		chr1	36949701	36954100	P2d	6	CSF3R	6.411	5.528	2.451	2.204	4.959	4.448	4.856	5.211	2.503	2.534	1.46871	1.28163	0.968486	0.807479	1.29125	0.806311	1.19023	0.721765	1.27719	0.932058	-0.34391	0.161361	-1.0152	0.0338823	-0.900954	0.0731782	-261.974	88.7467
chr11	312901	318000	P1a	1	IFITM1	0.606518	1.44035	0.528051	0.601982	1.60368	2.99123	6.88675	1.94166	0.476122	0.636521	0.518351	0.557018	0.421662	0.612972	0.821156	0.949573	0.21222	0.49258	0.57	1.20521	0.3108	0.73542	0.4343	0.84425	0.75091	0.88736	-0.538001	0.337165	2.61705	0.103533	0.694722	0.0647861	129.13	26.546	0.5699	0.580435	0.762803	0.453054	0.646987	0.381955	113.526	84.817		chr1	38061101	38062200	P2b	3	GNL2	3.938	3.74	5.434	3.459	2.29	1.892	2.519	2.056	2.158	2.165	20.0107	18.9588	15.3217	17.7952	18.2129	17.9179	17.562	19.4923	17.7711	17.6364	-0.876538	0.0356494	1.08832	0.242031	0.0477387	0.78325	5.44628	4.38646
chr11	318301	321600	P1a	1	IFITM3	6.9371	7.53212	2.69114	3.56667	9.57112	12.7079	12.6699	11.4239	4.73227	6.71457	5.14208	4.3745	5.70004	7.71802	8.53915	10.6752	0.88152	1.0036	1.20137	2.36211	1.05967	1.41804	1.05626	1.97364	1.36605	1.83811	0.016361	0.966159	1.1454	0.000653483	0.874307	0.101496	-5343.84	76.3318	0.394351	0.326909	0.524279	0.515678	0.370939	0.352615	94.0631	70.7521		chr1	38272501	38273500	P2a	2	C1orf122	3.791	4	3.121	4.439	1.82	2.267	2.119	1.885	3.494	2.148	25.3718	25.764	21.973	21.947	20.7806	20.8134	20.2106	22.5539	21.0564	21.4332	-0.930859	0.0412359	0.887473	0.203814	0.465105	0.443822	49.9651	52.4078
chr11	612401	615700	P1a	1	IRF7	7.94954	7.90316	5.02935	4.61772	11.559	12.8439	15.5097	11.523	6.25519	6.84985	7.77867	5.23543	6.86901	7.51005	8.529	9.77198	1.70154	1.07281	3.37986	3.47595	1.78025	1.90197	1.91509	2.62608	2.72182	2.47438	0.0346235	0.888228	0.977657	0.00238091	0.486813	0.0616083	-1406.02	49.7938	0.408426	0.379085	0.896751	0.00303667	0.496881	0.0603426	121.658	55.409		chr1	38272501	38273500	P2a	2	YRDC	3.791	4	3.121	4.439	1.82	2.267	2.119	1.885	3.494	2.148	25.3718	25.764	21.973	21.947	20.7806	20.8134	20.2106	22.5539	21.0564	21.4332	-0.930859	0.0412359	0.887473	0.203814	0.465105	0.443822	49.9651	52.4078
chr11	1591001	1595300	P1a	1	DUSP8	1.6402	1.70839	1.03258	1.57346	4.90593	6.41271	4.14511	5.2143	2.68244	2.20829	1.56497	1.60704	2.87375	2.19885	4.96333	4.11043	0.07866	0.29212	0.67607	0.64843	0.31443	0.27636	0.26514	0.27537	1.05617	0.58592	0.437263	0.149996	1.35876	0.00251701	1.17043	0.0443981	-267.672	86.1397	0.672082	0.487213	1.16473	0.00593096	1.47482	0.265974	219.44	126.623		chr1	38412701	38413900	P2b	3	INPP5B	6.148	4.19	3.306	2.959	2.41	2.849	2.526	3.411	2.515	3.268	4.71497	4.70217	4.67001	4.3587	4.68106	5.13446	4.85201	4.37092	4.96477	4.38678	-0.975054	0.220827	0.252387	0.220703	0.137019	0.62133	14.0525	54.2893
chr11	1591001	1595300	P1a	1	KRTAP5-AS1	1.6402	1.70839	1.03258	1.57346	4.90593	6.41271	4.14511	5.2143	2.68244	2.20829	1.56497	1.60704	2.87375	2.19885	4.96333	4.11043	0.07866	0.29212	0.67607	0.64843	0.31443	0.27636	0.26514	0.27537	1.05617	0.58592	0.437263	0.149996	1.35876	0.00251701	1.17043	0.0443981	-267.672	86.1397	0.672082	0.487213	1.16473	0.00593096	1.47482	0.265974	219.44	126.623		chr1	39322901	39325900	P2a	1	RRAGC	2.3	1.903	4.705	4.795	3.357	2.773	2.802	2.35	3.423	3.126	13.6718	15.0394	17.7777	17.0993	14.4871	15.552	14.3091	14.9111	14.3739	14.0445	0.544311	0.128316	0.631993	0.102641	0.0954819	0.606866	-17.5418	15.1081
chr11	3853101	3862200	P1a	1	RHOG	5.83247	6.33622	6.07026	5.3538	12.9909	13.307	12.2618	12.4822	9.65721	10.001	9.12106	8.45752	9.72562	10.1292	12.6086	12.38	4.03602	4.00258	7.84042	5.22906	5.83989	5.2964	6.03083	5.32838	6.18919	5.85954	0.658386	0.000345891	0.454954	0.000272953	0.424544	0.00139762	-64.4826	93.3158	0.470253	0.10947	0.230933	0.592747	0.113612	0.311677	24.1599	49.1971		chr1	40203601	40205600	P2b	3	PPIE	1.861	2.284	1.137	1.141	0.793	0.929	0.847	1.104	0.695	0.77	10.846	10.5457	8.97155	9.43616	9.70854	10.2179	9.77497	10.7355	9.55261	9.63389	-1.26784	0.0855658	0.403933	0.152453	-0.232717	0.273442	-18.3553	-57.6127
chr11	5712401	5715000	P1a	1	TRIM22	9.11488	7.06461	6.91592	7.21743	11.0742	12.6785	21.149	12.8117	5.83818	6.94643	9.11564	6.09911	6.02719	7.64087	7.61697	10.3976	2.49811	2.5478	2.17559	2.60828	2.40321	2.31424	2.75668	2.29816	2.71177	3.03313	-0.114535	0.549273	1.04351	0.0410666	0.363772	0.356214	317.607	34.8603	-0.0971072	0.114758	0.020171	0.903504	0.284275	0.172579	-292.743	1409.33		chr1	40366201	40368300	P2d	5	MYCL	2.449	2.393	1.41	1.117	2.798	2.459	2.374	1.795	1.695	1.578	19.9482	18.4516	15.0392	18.7513	18.5726	16.7624	17.3306	16.5844	17.1435	15.6861	0.118559	0.432219	-1.05694	0.0272074	-0.68362	0.0806037	576.61	64.679
chr11	9281301	9285700	P1a	1	DENND5A	1.65915	2.44868	2.61374	2.44221	4.75759	6.31329	8.62301	7.71797	2.59847	2.67456	3.00418	3.62963	2.89377	2.51279	4.75151	5.13648	1.12232	1.29765	2.93113	2.57796	1.3033	1.10565	1.22892	1.23547	1.30946	1.55874	0.377774	0.0747271	1.20301	0.0158442	0.731961	0.0043279	-193.756	60.844	-0.00658471	0.970567	1.19341	0.031408	0.251741	0.291682	-3823.12	21.0943		chr1	40417801	40418800	P2d	5	MFSD2A	1.151	2.171	0.793	0.698	1.54	1.635	1.532	1.347	3.256	2.755	0.621858	0.8588	0.528002	0.204348	0.541514	0.408105	0.445318	0.574378	0.401712	0.290198	-0.065406	0.908961	-1.09041	0.00630479	0.920852	0.101524	1407.9	-84.4497
chr11	22214101	22217900	P1a	1	ANO5	5.07977	4.51089	4.09925	3.26184	9.56881	9.67204	10.4678	8.45749	7.03842	6.81333	4.98395	5.41524	7.74366	6.47145	9.21399	9.00873	0.28484	0.84146	0.9598	0.98392	0.71163	0.73298	0.88295	0.77904	1.44491	1.39974	0.516608	0.0309235	0.654251	0.00205482	0.587698	0.00792669	-113.761	89.8276	0.359089	0.66927	0.42814	0.00439947	0.977571	0.0062958	272.237	228.33		chr1	40420501	40424100	P2a	1	MFSD2A	1.071	1.174	3.495	2.447	3.212	3.167	2.832	2.332	3.935	3.357	11.8413	12.2257	16.133	15.9957	13.6032	14.262	12.7889	14.8911	17.3206	16.6168	1.50671	0.00512992	-0.102512	0.748503	0.193039	0.358029	-12.8119	-188.309
chr11	33281101	33285700	P1a	1	HIPK3	2.89157	3.91253	4.22481	4.83268	7.19133	7.66149	9.88623	8.08299	4.03246	5.46936	6.00829	7.08544	3.86619	4.75729	4.59586	7.40566	2.44114	2.2342	3.81482	3.89852	3.84122	3.53599	4.07169	3.0187	4.53115	4.00631	0.510502	0.0747166	0.538626	0.0257241	0.0871782	0.84777	-17.077	16.1853	0.658004	0.0254368	0.0642804	0.462047	0.210732	0.226229	32.0259	327.832		chr1	40503701	40505900	P2d	6	CAP1	9.811	7.476	4.662	3.083	6.931	4.913	6.22	5.481	4.469	3.988	7.99499	6.79977	7.8419	6.60984	8.96393	7.78684	8.68363	7.23669	8.39484	6.32813	-0.545477	0.222465	-0.612931	0.257785	-0.486097	0.330884	-89.1142	79.307
chr11	33742501	33744500	P1a	1	CD59	1.23767	1.59208	1.05571	0.625583	1.86306	4.16179	1.37648	1.82223	1.11327	1.64392	1.15392	1.07522	1.24629	1.62076	1.89351	4.26463	7.91681	8.56685	9.67537	9.09591	3.84738	4.21612	3.64927	4.68382	6.3395	6.46365	0.144519	0.642441	0.887345	0.190152	1.30452	0.363005	-902.663	147.013	-1.03156	0.0168526	1.21905	0.00786791	0.667021	0.0315701	-64.6615	54.7165		chr1	40562001	40563700	P2d	5	PPT1	2.269	2.957	1.493	1.827	3.073	3.409	3.124	2.945	2.553	2.718	14.0409	16.3754	11.6781	14.5628	15.6019	19.101	14.6632	19.3857	14.5659	17.4534	0.310771	0.286512	-0.965137	0.0217224	-0.298355	0.125017	96.0049	30.9132
chr11	33753501	33756400	P1a	1	CD59	2.09092	2.91343	2.71103	2.19606	6.36748	10.3255	5.46892	5.29993	2.90779	4.3803	3.79607	2.39636	2.90775	4.62813	4.79513	9.07896	4.85246	5.86788	7.61951	5.0701	4.10002	3.27863	3.50491	2.82137	3.83373	4.02256	0.44371	0.137726	1.02655	0.052271	1.04152	0.335377	-234.729	101.458	-0.538922	0.130147	0.782219	0.262809	0.0904913	0.664327	-16.7912	11.5685		chr1	40839801	40843200	P2a	1	SMAP2	5.551	4.938	11.94	9.189	6.157	5.483	6.333	5.604	6.131	4.968	11.149	9.9161	15.3872	14.5585	11.32	12.2585	11.0647	11.9859	11.2164	12.0993	0.150317	0.334756	0.860061	0.163026	-0.0687894	0.734499	45.7628	-7.9982
chr11	34372601	34381100	P1a	1	ABTB2	2.8965	3.03891	2.73138	3.28389	10.6168	13.3011	18.0146	13.3195	4.90368	5.50389	6.14622	5.08051	5.50526	5.91097	9.14368	9.42681	0.41379	0.69852	1.1565	1.55796	0.60876	0.6378	0.63608	0.73444	1.09638	1.02084	0.856227	0.00122403	1.35271	0.0106942	0.779692	0.000249731	-91.0613	57.6394	0.164393	0.719511	1.12271	0.168341	0.764219	0.0321393	464.872	68.0689		chr1	40856701	40860300	P2d	6	SMAP2	8.306	6.249	3.083	3.169	3.95	3.621	3.746	3.768	2.975	3.02	0.586886	0.885423	0.890642	0.805457	0.676403	0.555075	0.570508	0.595221	0.585406	0.81703	-0.942954	0.174784	-0.276175	0.137036	-0.336757	0.125535	-35.7129	121.936
chr11	35175401	35190300	P1a	1	SNORD164	0.564599	1.03518	0.449356	0.46927	2.77137	2.40326	1.38512	2.91193	0.862262	0.969395	0.632187	1.2623	0.9758	0.961927	2.27747	2.30541	2.84615	3.06511	5.36283	4.32455	4.6427	4.2837	4.67546	4.30149	4.66677	4.47703	0.565171	0.16283	1.34594	0.0189581	1.29857	0.00175032	-229.767	96.481	0.594613	0.0307422	0.118028	0.595456	0.0347154	0.66024	5.83832	29.4128		chr1	40861301	40863900	P2d	6	SMAP2	10.253	7.38	4.27	3.364	5.99	5.243	5.388	5.362	5.085	4.002	0.573669	1.17894	1.09282	1.06824	0.806567	0.784334	0.855853	0.677054	0.70771	0.924237	-0.650512	0.252369	-0.557252	0.0961316	-0.305868	0.259639	-47.0197	54.8887
chr11	43963601	43967700	P1a	1	C11orf96	1.72023	2.06051	1.49129	1.17873	3.45653	7.55138	4.82685	3.85089	1.58763	2.12798	1.60616	1.32964	1.59024	2.26894	3.04812	4.68454	0.29699	0.33423	0.33519	0.80372	0.11371	0.26268	0.13506	0.22317	0.34719	0.58037	0.044194	0.847803	1.56541	0.0363967	1.2173	0.214622	-2754.45	77.7625	-0.745915	0.3244	1.59735	0.333559	1.30121	0.206612	-174.445	81.4605		chr1	40914301	40917300	P2d	6	ZFP69B	3.157	2.589	1.11	1.394	2.098	2.043	2.15	2.028	1.785	1.602	6.38015	6.90668	5.69591	6.49393	7.1139	8.14306	6.91494	7.72979	6.70188	7.18106	-0.472561	0.213756	-0.725511	0.099229	-0.289866	0.128095	-61.3393	39.9533
chr11	44587001	44599700	P1a	1	CD82	2.03594	2.17842	2.64748	3.0975	8.10002	9.42543	9.17785	9.71228	6.08047	6.09241	5.86177	6.60396	6.00106	6.74743	9.12393	9.93934	3.23803	3.7939	5.73844	4.16077	3.85035	3.59613	3.8134	4.89838	3.5888	3.86418	1.3068	4.23413e-05	0.563635	0.00135655	0.629875	0.0473946	-48.1999	111.752	0.0826379	0.59213	0.410755	0.358805	0.00125877	0.987746	1.52324	0.306454		chr1	41326101	41327200	P2c	4	CITED4	0.554	1.558	0.289	0.922	1.612	1.858	1.571	1.567	1.172	1.91	3.22206	3.68024	4.02427	4.3838	6.64525	7.19683	6.66359	8.52786	4.99051	6.74554	0.716162	0.396367	-1.5188	0.138802	-0.17117	0.692939	23.9011	11.2701
chr11	57089601	57091500	P1a	2	TNKS1BP1	0.944564	2.64279	2.26093	1.94564	3.49599	4.66012	2.17345	3.95934	3.26711	6.19557	5.01057	3.31468	3.45052	6.36276	3.42198	3.18167	0.81912	1.503	0.91831	1.03422	2.06181	2.2484	2.00646	2.86194	1.55235	2.11244	1.19048	0.0301403	-0.316003	0.362999	-0.429562	0.205251	36.0832	135.936	0.892316	0.191348	-1.14241	0.0154155	-0.234028	0.444641	-26.227	20.4854		chr1	41951501	41953800	P2a	1	EDN2	0.471	0.844	1.103	1.543	1.541	1.647	1.587	1.709	1.385	1.38	0.324264	0.693049	0.67066	0.710374	0.779456	0.815748	0.788913	0.765404	0.509129	0.486392	1.27776	0.10443	-0.268609	0.426655	-0.20537	0.155624	16.0726	76.4571
chr11	57330701	57333400	P1a	1	UBE2L6	2.24586	2.53973	1.29419	1.57955	2.44476	3.70191	4.92751	4.61988	1.0744	1.7136	2.65296	1.50739	1.36562	1.77942	2.18429	2.89792	1.00232	1.3113	1.95793	3.35668	1.57156	2.3523	1.88231	2.87094	2.18445	2.5751	-0.140548	0.700869	1.17548	0.0205836	0.548786	0.204691	390.462	46.6863	0.762122	0.258014	0.43769	0.497647	0.278552	0.468884	36.5495	63.6413		chr1	42920501	42922500	P2d	6	CCDC30	8.932	6.739	4.362	3.676	5.946	4.55	5.653	6.003	4.441	3.337	16.7818	14.4084	16.5426	13.3985	14.7996	13.3791	15.4927	12.3621	13.735	11.5192	-0.578208	0.207085	-0.384941	0.29762	-0.432445	0.272595	-74.7906	112.341
chr11	57364901	57367900	P1a	1	SERPING1	1.62933	1.87752	1.35885	1.81957	3.17207	4.9498	12.4737	2.67839	1.54034	2.0833	2.99648	1.48458	1.49075	2.24962	1.88761	2.64943	0.58633	1.18013	1.28631	1.62664	0.59061	0.89137	0.65155	1.16627	0.62142	0.87101	0.277773	0.395896	1.52188	0.19335	0.16299	0.674211	-58.6775	10.7098	-0.253335	0.722975	0.974955	0.0893851	0.0101373	0.98117	-4.00153	1.03977		chr1	42920501	42922500	P2d	6	PPCS	8.932	6.739	4.362	3.676	5.946	4.55	5.653	6.003	4.441	3.337	16.7818	14.4084	16.5426	13.3985	14.7996	13.3791	15.4927	12.3621	13.735	11.5192	-0.578208	0.207085	-0.384941	0.29762	-0.432445	0.272595	-74.7906	112.341
chr11	59430501	59434700	P1a	1	PATL1	0.780708	1.22435	0.814538	0.852844	1.39789	2.36977	4.18142	2.4468	0.497871	0.71498	1.03001	1.48078	0.495784	0.798819	0.925365	1.71487	1.11135	1.63135	2.24013	3.45515	1.35428	1.79494	1.6132	1.75565	3.11486	3.11045	0.0199771	0.959324	1.48122	0.0569528	0.503948	0.494817	-2522.62	34.0224	0.199398	0.612833	0.854772	0.257014	0.983151	0.0905541	493.06	115.019		chr1	42920501	42922500	P2d	6	ZMYND12	8.932	6.739	4.362	3.676	5.946	4.55	5.653	6.003	4.441	3.337	16.7818	14.4084	16.5426	13.3985	14.7996	13.3791	15.4927	12.3621	13.735	11.5192	-0.578208	0.207085	-0.384941	0.29762	-0.432445	0.272595	-74.7906	112.341
chr11	61736501	61740600	P1a	1	FTH1	3.5159	2.83693	2.50323	2.66255	7.555	6.02917	3.48428	6.23206	4.60661	4.78054	5.35778	4.00764	5.24531	4.47279	6.97063	6.75422	19.2549	13.5363	19.7506	13.4159	11.3601	10.1085	11.1547	12.4581	7.79525	7.60168	0.703121	0.00259949	0.313273	0.279067	0.549703	0.00247422	-78.1804	175.471	-0.611082	0.286599	0.627499	0.307196	-0.479583	0.122498	78.481	-76.4278		chr1	42993701	42997700	P2a	1	CCDC30	1.015	1.028	2.431	2.424	1.026	1.068	1.222	1.292	2.059	1.306	1.00976	1.37918	0.811702	0.755521	0.8793	0.703453	1.044	0.870486	0.827909	0.828515	0.035524	0.428033	1.21373	0.00787941	0.684919	0.339793	-1928.04	56.431
chr11	62343001	62345300	P1a	1	EEF1G	1.15688	1.22459	0.759682	1.26097	2.14818	2.00448	1.7953	4.75334	2.00934	1.51764	2.0903	2.48754	2.0634	1.87349	2.22922	2.01607	2.14749	2.03605	3.88461	3.47223	3.95357	3.8759	3.90968	3.81516	3.00668	3.12459	0.880576	0.0109227	0.400937	0.427714	0.0670873	0.691433	-7.61856	16.7326	0.90419	0.00245486	-0.0898284	0.452412	-0.352729	0.0113896	-39.0104	392.669		chr1	43309501	43313100	P2a	2	ZNF691	2.612	2.665	3.73	3.75	1.735	2.063	1.982	2.108	2.42	2.579	10.305	11.5786	8.5682	9.08692	9.29115	9.48159	9.27075	9.98057	8.80897	8.68814	-0.474128	0.131322	0.977342	0.0557361	0.396078	0.123089	83.5382	40.526
chr11	64629701	64645900	P1a	1	EHD1	2.837	3.6044	3.06377	2.28087	10.4882	9.13863	9.48395	7.64553	4.68136	4.70845	3.42049	3.46166	4.7508	4.55542	6.66252	6.18236	1.34018	1.54347	4.59318	3.19138	2.23864	2.10175	2.08076	2.26216	2.18169	1.92641	0.465309	0.0514439	1.1756	0.000714161	0.658805	0.00588613	-141.584	56.0397	0.589929	0.0366709	0.842791	0.243366	-0.0793534	0.52803	-13.4514	-9.41555		chr1	43423101	43424600	P2c	4	SLC2A1	0.496	0.609	1.058	1.352	1.493	1.61	1.304	1.113	1.492	1.805	11.6456	15.1262	16.3761	20.7821	15.834	18.549	16.1631	19.2927	16.8886	16.4391	1.48862	0.00659222	-0.36437	0.223031	0.0875991	0.647328	-5.88459	-24.0412
chr11	64629701	64645900	P1a	1	MIR10392	2.837	3.6044	3.06377	2.28087	10.4882	9.13863	9.48395	7.64553	4.68136	4.70845	3.42049	3.46166	4.7508	4.55542	6.66252	6.18236	1.34018	1.54347	4.59318	3.19138	2.23864	2.10175	2.08076	2.26216	2.18169	1.92641	0.465309	0.0514439	1.1756	0.000714161	0.658805	0.00588613	-141.584	56.0397	0.589929	0.0366709	0.842791	0.243366	-0.0793534	0.52803	-13.4514	-9.41555		chr1	43423101	43424600	P2c	4	SLC2A1-AS1	0.496	0.609	1.058	1.352	1.493	1.61	1.304	1.113	1.492	1.805	11.6456	15.1262	16.3761	20.7821	15.834	18.549	16.1631	19.2927	16.8886	16.4391	1.48862	0.00659222	-0.36437	0.223031	0.0875991	0.647328	-5.88459	-24.0412
chr11	64761001	64765000	P1a	1	BATF2	4.62464	4.95869	2.11089	2.82863	4.58561	7.19973	9.07597	5.03325	2.78249	3.31745	3.60509	3.20566	3.16615	3.53618	3.18297	4.36705	1.15002	1.14196	0.99108	1.75853	1.14227	1.22553	1.19712	1.99147	1.20319	1.41138	-0.169759	0.606079	1.00408	0.0503111	0.225987	0.519467	133.122	22.5068	0.0469528	0.528981	0.21568	0.706068	0.143026	0.432997	304.618	66.3143		chr1	43987001	43990100	P2a	1	PTPRF	0.436	0.847	1.876	2.147	1.263	1.486	1.166	1.024	1.935	2.107	0.44102	1.02828	0.445159	0.447944	0.327307	0.302582	0.331277	0.333284	0.38849	0.347467	1.09851	0.121807	0.5491	0.0720075	0.556348	0.0497834	-50.6459	101.32
chr11	65555701	65557400	P1a	1	MIR1234	2.62119	1.8732	2.18442	1.80666	4.02665	5.01667	3.93316	3.10604	2.8777	2.48341	3.9033	1.96539	2.43053	3.09597	4.43598	4.26257	0.87574	1.14235	0.68427	0.89494	0.7133	0.67744	0.92006	0.98182	0.95729	0.98837	0.404268	0.199321	0.518161	0.0762413	0.631516	0.0303595	-156.212	121.876	-0.537138	0.25087	0.18335	0.53329	0.484407	0.00777509	-90.183	264.197		chr1	44113701	44114700	P2c	4	KDM4A	0.812	0.8	1.428	1.078	1.82	1.895	1.532	1.724	2.34	2.428	1.55465	1.47223	0.852926	0.694783	0.575358	0.938642	0.959146	0.919004	0.702995	0.663309	1.20422	0.0195999	-0.567819	0.166331	0.360093	0.0127986	-29.9025	-63.4168
chr11	65555701	65557400	P1a	1	OVOL1	2.62119	1.8732	2.18442	1.80666	4.02665	5.01667	3.93316	3.10604	2.8777	2.48341	3.9033	1.96539	2.43053	3.09597	4.43598	4.26257	0.87574	1.14235	0.68427	0.89494	0.7133	0.67744	0.92006	0.98182	0.95729	0.98837	0.404268	0.199321	0.518161	0.0762413	0.631516	0.0303595	-156.212	121.876	-0.537138	0.25087	0.18335	0.53329	0.484407	0.00777509	-90.183	264.197		chr1	44173601	44174700	P2a	1	KDM4A-AS1	1.292	0.831	2.597	2.248	1.612	1.655	2.252	1.616	3.607	3.48	10.5706	12.0444	9.82068	10.2165	10.0602	9.68234	10.7738	11.9042	9.98102	11.0416	0.621632	0.241383	0.568438	0.134046	1.11732	0.0111096	-179.74	196.56
chr11	65555701	65557400	P1a	1	OVOL1-AS1	2.62119	1.8732	2.18442	1.80666	4.02665	5.01667	3.93316	3.10604	2.8777	2.48341	3.9033	1.96539	2.43053	3.09597	4.43598	4.26257	0.87574	1.14235	0.68427	0.89494	0.7133	0.67744	0.92006	0.98182	0.95729	0.98837	0.404268	0.199321	0.518161	0.0762413	0.631516	0.0303595	-156.212	121.876	-0.537138	0.25087	0.18335	0.53329	0.484407	0.00777509	-90.183	264.197		chr1	44173601	44174700	P2a	1	ST3GAL3	1.292	0.831	2.597	2.248	1.612	1.655	2.252	1.616	3.607	3.48	10.5706	12.0444	9.82068	10.2165	10.0602	9.68234	10.7738	11.9042	9.98102	11.0416	0.621632	0.241383	0.568438	0.134046	1.11732	0.0111096	-179.74	196.56
chr11	67035401	67037500	P1b	3	GRK2	7.19012	7.87272	5.23509	7.17643	4.82146	4.95439	1.99757	5.51774	9.70277	9.2583	7.44077	7.27768	9.07257	9.26124	7.13339	6.58508	5.96083	5.0584	2.64348	2.05245	5.86253	3.99757	5.25966	4.56322	3.06717	2.77785	0.293786	0.115008	-0.961836	0.00729108	-0.295751	0.0853624	100.669	30.7486	-0.160349	0.650173	-1.07019	0.195865	-0.754394	0.270605	470.47	70.4915		chr1	44411101	44412100	P2c	4	IPO13	2.099	1.371	2.222	2.22	3.219	3.568	2.967	2.478	4.138	2.848	13.5565	14.5996	11.941	10.6261	14.6209	13.0185	13.8049	13.1724	14.0264	12.3541	0.967874	0.0923173	-0.611843	0.0940469	0.0416856	0.903459	-4.30693	-6.81312
chr11	67134701	67140900	P1a	1	CLCF1	3.02329	3.69252	2.8761	2.9618	8.89419	11.697	10.3571	9.5601	5.08582	5.45169	5.0932	4.1855	5.56593	5.69993	8.26203	9.37955	1.87652	2.17322	1.30427	1.35927	2.0753	2.10226	1.92804	2.58677	1.46491	1.49742	0.658567	0.00215631	1.03154	0.00122119	0.832298	0.0478806	-126.38	80.6852	0.0448313	0.741068	-0.649316	0.00695054	-0.495928	0.00144347	-1106.21	76.3771		chr1	44455801	44457000	P2c	4	CCDC24	1.974	1.238	1.499	1.427	3.382	3.035	3.341	3.456	2.402	2.218	3.10877	2.04442	3.38406	3.13281	4.28627	4.11437	4.02432	3.34998	4.71375	4.14499	0.99835	0.0990203	-1.13333	0.0538912	-0.474071	0.0725349	47.4855	41.8299
chr11	67172501	67173500	P1b	3	TBC1D10C	3.34339	4.77862	1.60257	4.49507	0.931994	1.1022	0.721376	2.47761	1.89014	2.76154	2.02037	3.18886	1.91307	2.82343	1.94475	1.44987	1.55707	2.39992	0.37028	0.44393	1.21311	1.26361	1.40176	1.72365	1.08538	1.02723	-0.528094	0.235949	-0.914032	0.0637634	-0.53847	0.131568	-101.965	58.9114	-0.675973	0.328681	-1.60496	0.00489033	-0.229404	0.0435501	33.9369	14.2935		chr1	44495501	44497200	P2a	1	SLC6A9	0.637	0.403	1.773	1.007	1.92	1.683	1.533	1.552	1.256	0.906	11.4082	10.4601	13.517	12.5923	14.2089	13.15	14.4215	13.1039	13.2668	11.4569	1.79253	0.0164777	-0.374309	0.469074	-0.736568	0.0911188	41.0909	196.78
chr11	74176501	74177900	P1b	3	KCNE3	2.38745	5.6872	1.97663	2.92543	1.47572	1.80733	0.842926	2.13641	2.12098	3.97293	2.37016	2.79837	1.73201	6.13022	1.86757	3.16514	0.62845	0.73446	0.4155	0.67928	0.86626	1.11463	0.83802	1.19236	0.3633	0.6335	-0.204406	0.667738	-0.846736	0.0503892	-0.16211	0.736724	-79.3077	19.1453	0.539458	0.206809	-0.855508	0.134757	-0.990773	0.116339	-183.661	115.811		chr1	45188101	45189200	P2d	5	RNU5F-1	1.6	1.454	0.673	0.749	1.654	1.723	1.482	0.979	1.357	1.146	1.2436	1.11522	0.849157	0.668715	0.922951	0.853233	1.08984	0.626537	0.791178	0.979799	0.144885	0.232216	-1.24724	0.00286421	-0.432346	0.123893	298.407	34.6643
chr11	78135801	78139300	P1a	1	LINC02728	1.46721	1.78414	1.62222	1.59205	4.69713	5.82759	7.63925	6.84693	2.19716	2.41172	2.22494	2.81911	2.25308	2.50551	3.97288	4.42339	7.77015	5.77527	11.3724	7.8763	4.38274	3.74568	4.26277	4.30604	4.87103	4.99918	0.578177	0.00635932	1.37352	0.00747163	0.798781	0.025562	-138.155	58.1558	-0.736758	0.199716	1.24371	0.184303	0.280106	0.212022	-38.0187	22.5218		chr1	45267001	45269800	P2a	1	PLK3	2.803	3.385	5.607	4.731	6.861	5.531	6.702	7.459	5.484	5.983	13.8496	15.4572	19.106	20.4508	16.8752	19.1977	16.8843	20.6096	18.8301	19.6201	1.00183	0.0941435	-0.261506	0.342815	-0.112003	0.612321	11.1799	42.8301
chr11	86012001	86013100	P1b	4	HIKESHI	4.33363	6.68277	2.38377	2.3275	2.39423	1.85539	2.44411	1.48728	2.51586	2.39952	1.92398	1.7462	2.01848	2.98272	2.37738	2.63589	1.1077	0.93495	0.96168	0.92236	0.89067	1.14863	1.21495	1.07718	1.07911	1.27331	-0.873319	0.180549	-0.0696346	0.743218	0.223838	0.187838	25.6307	-321.446	-0.002368	0.992494	-0.114244	0.654706	0.206072	0.441088	-8702.35	-180.378		chr1	45275301	45279700	P2d	6	BTBD19	5.504	5.294	3.051	2.535	3.846	3.773	3.79	3.89	2.611	2.577	1.79352	2.03389	1.88163	1.90268	1.94456	1.64969	2.01483	1.26961	2.02221	1.83587	-0.503136	0.0251177	-0.447791	0.152254	-0.554456	0.00585519	-110.2	123.82
chr11	87906301	87907600	P1a	2	RAB38	1.28562	1.97885	1.84869	1.92539	1.80746	3.13945	4.23648	3.63107	2.51787	2.03008	6.21508	2.54104	2.49588	2.8756	3.35224	3.50438	1.87431	2.63667	3.94604	4.58454	2.11708	2.40088	1.90535	2.734	2.11287	2.22635	0.918517	0.204756	-0.0540953	0.91605	0.0437011	0.922848	-4.75778	-80.7852	0.00223061	0.994299	0.916972	0.0628384	-0.0582358	0.643177	-2610.76	-6.35087		chr1	45477701	45480900	P2c	4	HECTD3	1.226	1.356	2.065	1.862	3.06	2.855	3.268	3.65	3.389	3.106	7.12703	7.54764	5.60616	5.57742	7.84232	8.37314	7.54166	8.59778	6.9624	6.97808	1.19567	0.00981743	-0.591119	0.0204228	0.135032	0.250658	-11.2934	-22.8434
chr11	88071601	88072700	P1b	4	CTSC	2.30752	2.78449	2.71485	3.20678	1.73121	1.52142	1.54992	1.74224	2.36246	2.25185	1.7928	3.10824	2.70166	2.32375	1.67635	2.25934	5.96927	3.53203	3.12547	3.05531	3.64749	3.37833	5.00795	3.23154	3.36066	2.92862	-0.21096	0.304007	-0.539909	0.0693425	-0.273641	0.383716	-129.712	50.6828	-0.435458	0.493774	-0.184878	0.177957	-0.159772	0.306868	36.6905	86.4202		chr1	45477701	45480900	P2c	4	UROD	1.226	1.356	2.065	1.862	3.06	2.855	3.268	3.65	3.389	3.106	7.12703	7.54764	5.60616	5.57742	7.84232	8.37314	7.54166	8.59778	6.9624	6.97808	1.19567	0.00981743	-0.591119	0.0204228	0.135032	0.250658	-11.2934	-22.8434
chr11	93862501	93870000	P1a	1	PANX1	5.23756	5.59879	4.59005	3.69906	9.58717	9.62027	12.2833	7.28626	5.2878	5.35599	5.0113	4.25836	5.58406	5.41325	7.39704	7.44451	1.60533	1.85737	3.65732	4.11436	2.31224	2.3666	2.39721	2.18139	3.43857	3.60774	0.0582491	0.702605	0.961459	0.0161843	0.575898	0.00217826	-988.682	59.8983	0.434253	0.117218	0.732076	0.0895861	0.590717	0.0295892	136.03	80.6907		chr1	45989601	45991500	P2a	1	PRDX1	0.926	1.082	2.282	1.902	0.663	1.134	0.772	1.275	0.5	0.418	0.556136	1.09719	0.427329	0.236501	0.302677	0.386443	0.234267	0.342449	0.31699	0.130854	-0.160501	0.733596	1.21936	0.0629805	-0.970065	0.306151	-604.399	-79.5553
chr11	102188401	102193200	P1a	1	BIRC3	4.45948	4.92277	7.39995	4.07458	13.4543	12.271	9.41961	9.25448	8.54386	8.63143	7.52031	6.44625	8.19949	8.95127	9.40195	10.3825	2.22666	2.54552	3.77696	2.94396	2.82642	2.42929	2.42942	2.64622	2.25235	2.09949	0.578339	0.0341881	0.511684	0.0422091	0.345514	0.0559346	-59.7425	67.5249	0.139237	0.446601	0.354773	0.298626	-0.27226	0.233194	-195.537	-76.7421		chr1	46111901	46114700	P2b	3	RPS15AP10	2.126	2.57	0.906	1.675	0.899	1.021	0.873	1.096	0.92	1.117	0.399509	0.744398	0.275428	0.320912	0.181194	0.305882	0.183392	0.232337	0.227012	0.147965	-1.28985	0.0825907	0.426451	0.546336	0.0845779	0.672277	6.55722	19.833
chr11	102218601	102222800	P1a	1	BIRC2	5.0967	6.47158	7.22686	6.47078	10.4022	10.528	16.3668	11.2775	5.46052	6.98555	7.954	7.61415	5.60805	7.05321	6.13453	8.69261	2.67368	2.012	5.6255	4.66219	3.67431	3.21852	3.66072	3.43442	3.56675	3.56591	0.148967	0.371201	0.794042	0.0292714	0.0820805	0.806384	-55.0999	10.3371	0.556838	0.12605	0.577751	0.130719	0.0493438	0.691637	8.86142	8.54067		chr1	46806801	46807800	P2b	3	NSUN4	3.25	2.171	3.227	2.981	2.1	1.264	2.021	1.67	2.069	2.568	3.4824	7.60651	6.21418	8.37827	5.78743	9.3456	6.2687	8.38591	6.26001	5.96978	-0.688685	0.278162	0.884136	0.159263	0.463368	0.345137	67.2831	52.4092
chr11	102316801	102322700	P1a	1	LOC101928424	5.36846	4.46132	5.6253	5.62742	14.1433	14.352	18.2471	14.2896	8.53971	10.4331	10.7696	10.7226	9.23343	10.7842	9.69295	14.1289	2.63692	2.67081	6.29762	7.39977	4.12464	5.02885	4.39998	4.88022	5.04902	4.9263	0.940631	0.000743802	0.592888	0.00757963	0.235608	0.564096	-25.0478	39.739	0.786227	0.146578	0.581507	0.0901859	0.124041	0.528913	15.7768	21.331		chr1	47897901	47899000	P2d	5	FOXD2-AS1	1.415	1.766	1.202	1.384	2.333	2.703	2.489	2.399	1.572	1.91	2.2611	2.78806	1.66139	2.1919	2.27661	3.00486	2.64675	2.71499	2.19096	1.9596	0.662431	0.0682545	-0.961575	0.053972	-0.532019	0.0910743	80.3131	55.3279
chr11	102316801	102322700	P1a	1	TMEM123	5.36846	4.46132	5.6253	5.62742	14.1433	14.352	18.2471	14.2896	8.53971	10.4331	10.7696	10.7226	9.23343	10.7842	9.69295	14.1289	2.63692	2.67081	6.29762	7.39977	4.12464	5.02885	4.39998	4.88022	5.04902	4.9263	0.940631	0.000743802	0.592888	0.00757963	0.235608	0.564096	-25.0478	39.739	0.786227	0.146578	0.581507	0.0901859	0.124041	0.528913	15.7768	21.331		chr1	51433401	51434400	P2c	4	CDKN2C	3.046	1.714	2.116	1.839	4.806	2.862	4.336	2.37	2.476	2.335	15.9818	15.213	14.7434	12.0565	14.3163	12.8553	15.6889	11.5258	16.5037	12.6858	0.68759	0.356111	-0.955076	0.302169	-0.67253	0.379345	97.8097	70.4164
chr11	102394001	102402300	P1a	1	MMP7	1.39372	1.74044	2.0431	1.5959	3.80469	4.96807	8.65995	4.7494	1.98274	2.64472	3.04584	2.40954	1.71071	2.36074	3.38639	4.69236	1.1572	1.22435	2.76352	2.87801	1.12892	1.70451	1.28319	1.70527	1.77199	1.72553	0.574001	0.0248916	1.1375	0.0632508	0.680302	0.231193	-118.519	59.807	0.250649	0.575553	0.993537	0.117627	0.303783	0.453745	121.199	30.5759		chr1	51702401	51704700	P2a	1	LINC01562	2.736	2.93	5.723	5.704	4.075	3.714	4.505	3.37	7.355	6.127	15.5106	15.5669	22.273	22.0571	13.8096	15.7298	14.26	15.8904	15.8848	18.9333	0.459283	0.0596731	0.552929	0.0623159	0.791412	0.112972	-172.315	143.131
chr11	104900801	104906600	P1a	1	CASP1	3.95712	4.98152	7.37877	4.71484	8.4885	9.08599	14.9014	9.8974	4.88424	5.87671	8.10462	6.0693	5.01412	6.49405	5.77627	8.49222	3.53376	3.26812	7.88247	6.32561	5.54613	4.25123	4.91951	4.31483	4.72707	4.97103	0.245562	0.367898	0.764989	0.0509356	0.194668	0.628626	-79.2747	25.4472	0.526459	0.24887	0.536247	0.165482	-0.0146909	0.951508	-2.79051	-2.73958		chr1	51702401	51704700	P2a	1	RNF11	2.736	2.93	5.723	5.704	4.075	3.714	4.505	3.37	7.355	6.127	15.5106	15.5669	22.273	22.0571	13.8096	15.7298	14.26	15.8904	15.8848	18.9333	0.459283	0.0596731	0.552929	0.0623159	0.791412	0.112972	-172.315	143.131
chr11	104910201	104916000	P1a	1	CARD16	2.84785	3.3773	5.15761	2.67599	9.99633	11.041	14.4495	6.68417	3.83762	5.26805	6.2732	3.61378	3.97246	5.61327	5.82826	8.80622	1.22457	2.12625	5.04842	4.15152	2.25864	2.35611	2.20142	2.5425	2.68783	2.8314	0.433974	0.195341	1.15081	0.0290714	0.623929	0.30474	-143.771	54.2166	0.461738	0.392391	0.995372	0.119511	0.258215	0.0453258	55.9223	25.9415		chr1	52190901	52194100	P2a	1	OSBPL9	0.803	0.892	2.627	3.089	1.413	2.519	1.883	2.641	2.161	1.968	0.524332	0.91951	0.431243	0.331837	0.285367	0.318613	0.267435	0.298949	0.156811	0.336605	1.21343	0.290642	0.539794	0.329215	0.070668	0.888144	-5.8238	13.0917
chr11	109957801	109963900	P1a	1	ZC3H12C	3.55965	3.67279	4.02097	4.6134	8.38956	8.18437	8.98012	9.62496	5.71101	5.20848	6.3586	6.84059	6.08246	5.74964	7.31005	8.70553	3.72587	3.96844	4.74811	4.44593	3.64547	4.02995	3.86056	4.24376	2.62784	2.82214	0.604139	0.00439558	0.544564	0.00127849	0.409325	0.161784	-67.7535	75.1657	-0.00354626	0.971235	0.260453	0.0962363	-0.493995	0.0639544	13930	-189.667		chr1	52604901	52606800	P2a	2	ZFYVE9	2.03	1.804	2.143	2.135	1.006	1.251	1.303	1.502	1.499	1.719	0.817846	0.903571	0.683727	0.494503	0.640962	0.687009	0.720821	0.483457	0.563539	0.588844	-0.763884	0.0424148	0.922083	0.0765264	0.511462	0.101428	66.9555	55.4682
chr11	111946301	111948800	P1a	1	NKAPD1	0.792031	1.61641	0.990084	0.454924	0.826142	1.40344	1.6254	1.66321	0.418279	0.584446	0.576902	0.783297	0.341415	0.564348	0.898068	1.45728	0.40595	1.37056	0.90929	1.62252	0.63417	0.78743	0.5343	0.96897	0.94914	1.17594	-0.705576	0.226632	1.22362	0.0200664	0.995369	0.265977	141.072	81.3461	-0.32153	0.775824	0.832654	0.35493	0.580002	0.140824	-180.388	69.657		chr1	53163801	53164800	P2d	5	COA7	3.182	3.886	1.481	1.776	3.826	3.271	3.847	3.447	3.663	2.148	15.049	14.1089	15.4745	11.9339	15.8393	14.7326	15.1066	14.4743	15.4324	14.2611	0.00592115	0.977272	-1.12364	0.0473612	-0.288321	0.547693	4869.35	25.6596
chr11	111946301	111948800	P1a	1	PIH1D2	0.792031	1.61641	0.990084	0.454924	0.826142	1.40344	1.6254	1.66321	0.418279	0.584446	0.576902	0.783297	0.341415	0.564348	0.898068	1.45728	0.40595	1.37056	0.90929	1.62252	0.63417	0.78743	0.5343	0.96897	0.94914	1.17594	-0.705576	0.226632	1.22362	0.0200664	0.995369	0.265977	141.072	81.3461	-0.32153	0.775824	0.832654	0.35493	0.580002	0.140824	-180.388	69.657		chr1	53392001	53393200	P2d	5	SCP2	2.256	2.285	1.278	1.427	2.76	2.384	2.309	1.661	1.639	1.323	10.8289	7.25769	9.5769	7.69583	10.4055	10.0989	9.93236	9.98612	10.2921	9.42986	0.179862	0.353683	-0.92751	0.065404	-0.796546	0.0496852	442.866	85.88
chr11	112025901	112036200	P1a	1	IL18	3.22506	3.55369	4.41616	4.28294	10.5379	13.574	12.5825	13.3404	6.895	8.56392	7.29307	8.7429	7.2305	8.42342	10.1508	14.5339	4.29467	4.02397	5.65439	5.16727	3.59804	3.65907	3.41823	2.85796	5.03376	4.85524	1.02491	0.000690045	0.667813	0.0021998	0.648495	0.279538	-63.2732	97.1073	-0.196953	0.144636	0.576455	0.0823636	0.44643	0.0263518	-226.669	77.444		chr1	53790601	53792500	P2a	2	LINC01771	1.638	1.864	3.005	2.402	1.301	1.017	1.389	1.162	1.356	1.105	10.403	10.5847	8.80299	7.80455	10.4512	9.66106	10.1456	9.42742	10.1789	9.53055	-0.595552	0.0880475	1.22233	0.0795753	0.0868825	0.742716	14.5886	7.10793
chr11	112025901	112036200	P1a	1	TEX12	3.22506	3.55369	4.41616	4.28294	10.5379	13.574	12.5825	13.3404	6.895	8.56392	7.29307	8.7429	7.2305	8.42342	10.1508	14.5339	4.29467	4.02397	5.65439	5.16727	3.59804	3.65907	3.41823	2.85796	5.03376	4.85524	1.02491	0.000690045	0.667813	0.0021998	0.648495	0.279538	-63.2732	97.1073	-0.196953	0.144636	0.576455	0.0823636	0.44643	0.0263518	-226.669	77.444		chr1	53790601	53792500	P2a	2	LRP8	1.638	1.864	3.005	2.402	1.301	1.017	1.389	1.162	1.356	1.105	10.403	10.5847	8.80299	7.80455	10.4512	9.66106	10.1456	9.42742	10.1789	9.53055	-0.595552	0.0880475	1.22233	0.0795753	0.0868825	0.742716	14.5886	7.10793
chr11	114272801	114274200	P1a	1	C11orf71	1.459	2.79985	2.1847	2.60038	2.05443	2.74014	5.99414	2.67051	0.988183	1.42097	2.40451	1.97532	1.24412	2.01616	1.14928	2.36646	0.53177	0.89767	1.32205	1.63028	1.1328	0.9554	1.09408	1.03851	1.76808	1.16697	-0.413753	0.237178	0.987326	0.15694	0.0506309	0.939364	12.237	5.12808	0.54681	0.290979	0.499594	0.166548	0.491125	0.380266	89.8165	98.3048		chr1	54301501	54304000	P2d	5	NDC1	2.003	2.056	1.713	1.546	3.525	2.793	3.102	2.885	2.59	2.893	13.2749	13.8306	12.5995	12.1882	11.825	11.5995	11.9547	11.9552	11.4018	10.9049	0.638599	0.197896	-0.954987	0.134969	-0.204596	0.446025	32.0383	21.424
chr11	114272801	114274200	P1a	1	RBM7	1.459	2.79985	2.1847	2.60038	2.05443	2.74014	5.99414	2.67051	0.988183	1.42097	2.40451	1.97532	1.24412	2.01616	1.14928	2.36646	0.53177	0.89767	1.32205	1.63028	1.1328	0.9554	1.09408	1.03851	1.76808	1.16697	-0.413753	0.237178	0.987326	0.15694	0.0506309	0.939364	12.237	5.12808	0.54681	0.290979	0.499594	0.166548	0.491125	0.380266	89.8165	98.3048		chr1	54354301	54358700	P2a	1	DIO1	2.322	2.517	5.886	4.565	3.179	2.701	3.065	2.789	4.321	4.485	7.13172	7.43904	6.71483	6.31133	5.97203	6.63585	5.94335	6.10457	5.83856	6.47733	0.281024	0.242213	0.829949	0.147495	0.582861	0.0766042	-207.406	70.2285
chr11	117693501	117696300	P1a	2	FXYD2	0.994416	1.61809	0.77997	0.893562	0.737595	2.30206	0.538343	1.85201	1.63835	2.17418	3.07324	2.64653	1.74358	2.19247	2.11822	3.26751	2.51291	3.18152	1.3971	1.90131	3.3972	3.22332	3.56032	3.61426	3.46226	3.56633	1.15318	0.0153254	-0.811872	0.104487	0.176316	0.691163	-15.2895	-21.7172	0.217393	0.387903	-1.00517	0.0699087	0.0862908	0.20931	39.6934	-8.58466		chr1	54354301	54358700	P2a	1	YIPF1	2.322	2.517	5.886	4.565	3.179	2.701	3.065	2.789	4.321	4.485	7.13172	7.43904	6.71483	6.31133	5.97203	6.63585	5.94335	6.10457	5.83856	6.47733	0.281024	0.242213	0.829949	0.147495	0.582861	0.0766042	-207.406	70.2285
chr11	118754101	118756000	P1a	1	CXCR5	0.358283	1.16025	1.1113	1.13745	1.53482	1.80392	2.51844	2.28707	1.56253	1.43139	2.27753	2.26368	1.65338	1.66596	1.51696	1.76517	1.60264	2.22443	6.01074	3.66982	3.01907	3.05	2.60669	5.18549	1.78431	1.64574	1.00011	0.0199656	0.11215	0.64826	-0.198999	0.398358	19.8978	-177.439	0.665235	0.171463	0.673615	0.366083	-0.823246	0.026166	-123.753	-122.213		chr1	54358701	54360000	P2d	6	DIO1	4.009	3.603	2.359	1.853	3.552	2.944	3.159	2.734	3.104	2.873	0.57389	1.22657	0.62471	0.34574	0.676736	0.659094	0.816667	0.471175	0.772344	0.63765	-0.228724	0.283625	-0.624838	0.105797	-0.120249	0.545865	-52.5737	19.2448
chr11	118780701	118783500	P1a	2	BCL9L	0.419865	0.655982	0.571978	0.34524	1.07024	0.8742	0.889437	0.95103	1.04806	1.11608	1.219	0.946169	1.06078	1.17114	0.897551	0.946247	0.82153	1.01972	1.45374	1.87868	2.89761	2.86517	2.53644	3.15286	2.9175	3.01639	1.11915	0.000794497	-0.19388	0.113184	-0.231456	0.0648488	20.6815	119.381	1.64608	0.0280945	-0.790195	0.108513	0.0422132	0.314319	2.56447	-5.34213		chr1	54516401	54518000	P2a	1	MIR4781	1.819	1.714	2.941	3.328	2.624	2.438	2.668	2.793	2.903	3.384	6.2551	8.43148	8.29769	8.93687	6.63951	8.71997	7.3193	10.3828	6.77634	8.65087	0.518976	0.0344352	0.308762	0.152162	0.312799	0.205812	-60.2724	101.308
chr11	118780701	118783500	P1a	2	MIR4492	0.419865	0.655982	0.571978	0.34524	1.07024	0.8742	0.889437	0.95103	1.04806	1.11608	1.219	0.946169	1.06078	1.17114	0.897551	0.946247	0.82153	1.01972	1.45374	1.87868	2.89761	2.86517	2.53644	3.15286	2.9175	3.01639	1.11915	0.000794497	-0.19388	0.113184	-0.231456	0.0648488	20.6815	119.381	1.64608	0.0280945	-0.790195	0.108513	0.0422132	0.314319	2.56447	-5.34213		chr1	54516401	54518000	P2a	1	TCEANC2	1.819	1.714	2.941	3.328	2.624	2.438	2.668	2.793	2.903	3.384	6.2551	8.43148	8.29769	8.93687	6.63951	8.71997	7.3193	10.3828	6.77634	8.65087	0.518976	0.0344352	0.308762	0.152162	0.312799	0.205812	-60.2724	101.308
chr11	121323801	121325700	P1b	4	SORL1	2.80112	4.51208	6.51454	4.72941	1.72668	2.53408	1.86296	2.8281	2.68116	3.22597	3.61874	4.72948	2.71369	2.60934	2.29308	2.39715	1.03281	1.8036	0.97396	1.20103	2.03726	1.87692	2.57239	1.78517	1.30255	1.89137	-0.380471	0.275934	-0.671252	0.0479576	-0.603773	0.0661914	-158.691	89.9474	0.464644	0.38815	-0.847701	0.0316597	-0.293382	0.427375	-63.1412	34.6091		chr1	54516401	54518000	P2a	1	TMEM59	1.819	1.714	2.941	3.328	2.624	2.438	2.668	2.793	2.903	3.384	6.2551	8.43148	8.29769	8.93687	6.63951	8.71997	7.3193	10.3828	6.77634	8.65087	0.518976	0.0344352	0.308762	0.152162	0.312799	0.205812	-60.2724	101.308
chr11	124610601	124611900	P1b	3	NRGN	4.47587	5.93656	3.7534	4.15709	2.49305	2.13483	1.81563	3.0918	3.78979	3.43551	3.07055	3.92975	4.20358	3.66786	3.50696	2.96279	0.88509	0.70311	0.56953	0.53649	0.50236	0.71455	0.72704	0.62136	0.75646	0.8259	-0.36516	0.117297	-0.577137	0.0152063	-0.136707	0.433183	-37.4376	23.6871	-0.38417	0.317981	-0.137845	0.693328	0.378855	0.315766	-98.6166	-274.842		chr1	54701101	54707900	P2b	3	SSBP3-AS1	5.799	3.711	3.777	2.823	2.578	1.988	2.649	2.113	3.683	2.854	2.88735	1.65845	1.52775	1.01486	2.25272	0.941439	2.21462	1.14215	2.38559	1.24874	-1.05872	0.235083	0.531882	0.235922	0.517868	0.2058	48.9145	97.3653
chr12	8691401	8693700	P1a	1	CLEC4E	1.9102	1.97	3.2603	2.20052	3.85617	4.54113	8.89099	3.49391	3.65201	3.29997	4.41052	3.23881	3.25098	3.06722	3.38026	4.05015	3.44187	2.63196	5.95333	5.56659	3.2845	3.56906	3.95217	3.37045	2.87403	3.14488	0.644446	0.0198106	0.50925	0.307029	0.0254148	0.891864	-3.94366	4.99063	0.174247	0.505317	0.749205	0.0136613	-0.187351	0.167867	-107.521	-25.0067		chr1	54873401	54874900	P2d	5	SSBP3	3.519	3.732	2.221	2.155	5.1	4.136	4.215	4.236	4.476	4.325	0.580207	1.06292	0.703768	0.544746	0.834555	0.435167	0.821851	0.484868	0.602367	0.911746	0.34905	0.276173	-1.0775	0.123259	-0.0695776	0.730247	19.9334	6.45732
chr12	9797401	9800500	P1a	1	LOC105369728	2.77429	2.60691	1.45589	1.7792	5.53854	2.85562	6.42668	4.14413	2.35019	1.87207	1.82981	2.46464	2.40073	1.83264	3.24265	2.32357	2.29147	1.25256	5.64424	4.72245	3.73013	2.97119	3.04752	2.56983	3.78313	3.2512	-0.0167689	0.947518	1.15497	0.0418966	0.3864	0.371885	2304.26	33.4555	0.919054	0.145005	0.629438	0.0959379	0.0699677	0.757233	7.61301	11.1159		chr1	55180701	55183500	P2a	2	TTC4	2.585	2.325	5.588	4.482	1.266	1.685	2.024	2.095	2.809	2.5	8.07896	9.02036	9.00216	8.08114	8.73354	8.66665	8.86395	9.4848	8.19634	8.09368	-0.734996	0.0771042	1.77117	0.0680132	0.847421	0.0529807	115.296	47.8453
chr12	9797401	9800500	P1a	1	LOC374443	2.77429	2.60691	1.45589	1.7792	5.53854	2.85562	6.42668	4.14413	2.35019	1.87207	1.82981	2.46464	2.40073	1.83264	3.24265	2.32357	2.29147	1.25256	5.64424	4.72245	3.73013	2.97119	3.04752	2.56983	3.78313	3.2512	-0.0167689	0.947518	1.15497	0.0418966	0.3864	0.371885	2304.26	33.4555	0.919054	0.145005	0.629438	0.0959379	0.0699677	0.757233	7.61301	11.1159		chr1	55352501	55354200	P2d	5	DHCR24	0.876	1.344	0.933	0.746	1.838	1.683	1.15	1.172	1.177	1.4	17.0392	17.6017	13.6125	13.6496	15.2039	13.9658	14.7237	13.4642	14.1919	13.7239	0.665547	0.193252	-1.0684	0.018614	-0.450283	0.0866023	67.6561	42.1456
chr12	10320401	10321400	P1a	1	TMEM52B	1.91935	1.34782	2.62239	3.07258	5.83509	4.69456	1.57391	5.74992	2.26142	1.70566	1.10639	3.30412	2.93793	1.33541	4.12421	3.10687	7.58228	5.14268	4.28468	3.17089	5.50567	4.4598	4.59647	3.2857	4.95204	2.94162	-0.097308	0.816766	1.0916	0.0937703	0.787677	0.123111	809.467	72.158	-0.352651	0.4488	-0.418619	0.242631	-0.336243	0.483069	95.3473	80.322		chr1	57040801	57044200	P2c	4	PLPP3	1.353	1.344	1.555	1.156	3.168	2.327	2.941	2.327	2.373	2.251	14.9689	11.2863	12.379	11.5315	13.8963	13.362	12.897	15.7899	12.83	13.4152	1.02684	0.185846	-1.0195	0.141597	-0.249069	0.486638	24.2558	24.4306
chr12	12223401	12226900	P1a	1	BCL2L14	0.31819	1.18943	0.353561	0.38989	1.18007	2.06297	5.13028	2.00203	0.34692	0.197112	0.42576	0.46071	0.263347	0.348592	1.00519	1.11176	0.4059	1.17463	2.18989	2.2452	0.62611	1.11415	0.68874	0.76894	1.06523	1.21313	-0.654089	0.406435	2.85857	0.0819518	1.56546	0.00212692	239.335	54.7639	0.138894	0.879432	1.34966	0.110365	0.388693	0.460585	279.848	28.7993		chr1	57044901	57046600	P2d	5	PLPP3	2.269	2.15	1.586	1.529	3.457	2.994	3.144	2.122	2.353	2.663	8.99494	8.72874	8.35858	8.33877	8.65667	7.43885	8.09701	7.74527	8.12934	7.89793	0.545626	0.124748	-1.05014	0.0838091	-0.362766	0.141107	66.4863	34.5444
chr12	12967701	12972700	P1a	1	DDX47	0.742381	1.12636	0.698743	0.591283	0.842172	1.63158	1.72992	1.42932	0.499137	0.551866	0.596012	0.644939	0.471058	0.686232	0.70357	1.31626	1.21761	1.84989	3.10787	3.71331	1.32403	2.13157	1.46578	1.94832	1.97923	2.97659	-0.462784	0.158964	1.29732	0.0231407	0.817654	0.387376	176.682	63.0262	0.171873	0.743356	0.981085	0.0879035	0.520188	0.367267	302.658	53.0217		chr1	59245701	59248600	P2a	1	JUN	2.473	2.678	4.976	4.262	4.904	4.956	4.673	4.455	4.36	3.926	20.3579	21.0966	22.156	22.1115	19.7453	23.1483	19.4655	22.5906	17.8229	19.972	0.936822	0.0197801	-0.0940684	0.543372	-0.251004	0.166931	26.7931	266.831
chr12	13042901	13047100	P1a	1	GPRC5A	1.53196	1.92398	1.59442	1.80045	4.6757	4.59386	4.19702	4.5822	2.02361	1.71982	2.06003	1.91039	2.37326	1.89719	3.59775	2.86797	0.30602	0.78849	1.69898	1.5088	0.46623	0.48631	0.58944	0.53823	1.44445	1.61077	0.171177	0.120551	1.22638	2.98851e-06	0.745362	0.160842	-435.433	60.7774	-0.200434	0.817832	1.75172	0.0511946	1.68142	0.0472895	-838.894	95.9869		chr1	59611501	59613200	P2a	1	HSD52	0.916	1.277	1.742	2.163	2.112	2.972	1.629	2.85	1.695	2.224	3.65648	3.82333	4.99127	6.60854	5.2139	6.38301	4.97503	5.67386	5.03901	7.14226	1.21365	0.14517	-0.380932	0.380971	-0.375592	0.387778	30.9472	98.598
chr12	15101801	15104200	P1a	1	ARHGDIB	1.54696	1.53071	0.819017	0.829302	2.78423	3.39987	1.50199	3.71814	1.64447	1.43746	0.941487	1.83988	1.43681	1.71595	1.85704	1.84578	2.84733	2.80779	3.41429	4.04053	4.37166	4.34887	4.76483	3.47669	5.79095	5.75536	0.311096	0.353399	0.959782	0.0594388	0.336913	0.13975	-108.299	35.1031	0.624858	0.000949854	-0.226242	0.292154	0.404944	0.00065367	64.8058	-178.987		chr1	61541501	61545900	P2d	5	NFIA	3.382	3.011	1.706	1.757	5.319	4.195	4.968	4.563	2.265	2.237	5.2111	5.12653	4.63951	4.60356	4.57318	4.5969	4.59754	4.64365	4.09764	4.9239	0.573567	0.193637	-1.45807	0.116313	-1.07948	0.140255	188.204	74.0348
chr12	50503601	50505800	P1b	3	COX14	5.42863	3.50686	2.11794	4.00665	2.61405	1.70618	1.04274	2.82455	4.5081	3.57919	3.58398	4.20644	4.46967	3.6227	3.8234	2.76643	7.31979	7.11276	3.17211	2.39128	5.85029	5.35222	6.02754	6.63144	3.51323	3.58486	0.0762716	0.79224	-0.955503	0.0110051	-0.26869	0.403452	352.28	28.1202	-0.365504	0.0632955	-1.00979	0.0377374	-0.658319	0.0717847	180.113	65.1939		chr1	61719401	61722000	P2d	6	NFIA-AS1	4.268	4.129	1.464	1.901	3.73	3.657	3.22	4.514	2.308	2.656	2.36639	3.15957	3.41897	2.98479	2.80997	2.63536	2.63339	2.60519	2.54775	3.01174	-0.184765	0.0445407	-1.13433	0.0624646	-0.573614	0.0798027	-310.455	50.5684
chr12	52444801	52448000	P1a	1	NR4A1	4.54373	3.82639	3.84443	3.25171	9.80704	6.02989	5.54996	5.44524	3.57319	2.99299	3.3199	2.47158	3.50986	2.77622	3.56013	3.02711	2.02957	2.03425	1.93273	1.48533	1.00538	0.82403	1.06892	0.99243	1.01684	1.06444	-0.323717	0.0719877	1.11855	0.0368269	0.0923398	0.612124	28.5249	8.25528	-1.15146	0.0514144	0.901799	0.137511	0.186093	0.38689	-16.1615	20.6357		chr1	63247201	63249200	P2c	4	ATG4C	1.15	1.77	1.507	1.014	2.798	2.935	2.688	2.826	2.271	2.497	3.10773	2.08461	2.25304	1.81779	2.11423	2.14148	2.00293	2.00932	1.70642	1.53314	0.972847	0.124507	-1.18521	0.078497	-0.265772	0.0895798	27.319	22.424
chr12	53625301	53627200	P1a	2	RARG	1.4657	1.547	0.804737	1.16739	2.34487	2.21195	2.00096	1.74605	2.45033	2.24322	3.23915	1.92009	2.69572	2.66955	2.46947	2.13564	0.35614	0.78156	0.36176	0.46707	1.37454	1.36859	0.94321	1.27512	0.69588	0.88428	0.982991	0.0141964	-0.246759	0.275657	-0.0972971	0.648595	9.89806	39.43	1.2697	0.164846	-1.72667	0.0344422	-0.795752	0.101959	-62.6723	46.0858		chr1	63832301	63833700	P2d	5	ALG6	1.595	1.387	0.982	0.498	1.733	1.911	1.816	1.654	1.211	1	13.3217	13.3164	11.8331	10.8274	12.3498	11.4237	12.206	10.6366	12.1435	11.5158	0.288677	0.139764	-1.29942	0.108165	-0.720375	0.0372807	249.544	55.438
chr12	54519001	54521700	P1a	1	LINC02381	0.572922	0.680286	0.620132	0.758184	1.93481	1.46565	2.33025	1.43614	0.712103	0.781643	0.783423	1.06655	1.1633	0.720243	1.31554	0.889308	0.30069	0.3384	0.64612	0.63378	0.41448	0.46771	0.31372	0.35887	0.74071	0.72587	0.345555	0.106572	1.09989	0.0150512	0.399225	0.414019	-115.532	36.297	0.46507	0.0761823	0.53687	0.0718939	0.733294	0.0432374	157.674	136.587		chr1	65531001	65532000	P2c	4	JAK1	1.151	1.6	1.799	2.727	3.173	2.49	2.673	2.532	2.306	2.521	5.65891	3.92594	14.3779	13.0374	9.7134	11.7126	9.52295	11.8322	11.4488	9.24487	1.04165	0.0869844	-0.32345	0.435531	-0.23015	0.425137	22.0947	71.1547
chr12	56690201	56692400	P1a	1	CS	0.815702	1.7256	0.69495	1.08567	1.8777	1.24255	1.78756	1.78392	0.858685	0.922471	0.74302	0.855251	0.853583	1.02268	1.4471	1.11034	1.07644	1.29795	1.41784	1.81507	0.93266	1.30007	1.3773	1.83527	1.46384	1.71819	-0.354895	0.383047	0.9856	0.00835227	0.597921	0.222279	168.478	60.6656	-0.0887481	0.778506	0.534025	0.206554	0.511139	0.183139	-575.943	95.7144		chr1	65612001	65615600	P2c	4	AK4	0.658	0.761	1.233	1.003	1.917	1.991	1.819	1.196	1.695	1.646	11.6169	11.9873	13.8331	14.1919	14.8057	13.0613	14.1296	13.9771	13.5573	12.6352	1.46145	0.00399944	-0.804942	0.0645883	-0.226213	0.0331737	15.4787	28.103
chr12	56731801	56737900	P1a	1	IL23A	0.415799	0.802795	0.369881	0.34484	4.447	4.06544	4.55451	4.95414	0.630257	0.458985	0.441241	0.792929	0.548373	0.656209	3.71269	3.48086	1.1976	1.47881	3.43978	2.66963	1.97176	1.84452	1.87421	2.11747	2.75562	2.83744	0.265168	0.500581	2.95537	2.88794e-05	2.63046	0.00178132	-991.998	89.0061	0.511868	0.111112	0.678866	0.198363	0.551471	0.012424	107.737	81.2341		chr1	66811101	66818800	P2a	2	PDE4B	2.547	1.854	4.558	3.283	1.035	1.292	1.159	1.237	1.36	1.678	0.532557	0.907402	0.590257	0.503797	0.395242	0.323023	0.30225	0.372648	0.338812	0.403449	-0.918965	0.173154	1.75212	0.133086	0.384317	0.229644	41.8206	21.9344
chr12	58156801	58161900	P1a	1	CYP27B1	3.66337	3.91296	2.65453	3.53386	11.1146	11.437	11.4094	7.8857	6.77152	7.86104	7.68103	5.11102	7.04108	8.69373	8.75681	8.4163	0.7295	0.94039	1.65819	1.47856	1.96538	1.74754	1.74999	1.82568	1.86067	1.94852	0.994496	0.0071293	0.609644	0.0170357	0.324681	0.0670432	-32.6478	53.2574	1.1528	0.0213802	-0.243284	0.182691	0.03693	0.738614	3.2035	-15.1798		chr1	66998101	66999900	P2a	2	SGIP1	0.827	1.079	1.586	1.162	0.492	0.495	0.543	0.479	1.092	0.83	3.79855	3.95145	6.67603	6.64971	5.54429	4.96307	5.72569	4.86941	6.87811	6.37691	-0.948486	0.170336	1.47657	0.150402	0.960722	0.173888	101.29	65.0643
chr12	58287601	58289300	P1a	2	LOC283387	0.618891	1.08069	0.642477	0.769501	1.40575	1.87225	1.46529	1.23692	1.38924	1.26558	2.12136	1.53617	1.88818	1.1666	1.81382	1.82682	1.47284	2.01591	3.42136	4.21369	6.11794	4.82946	7.03466	5.32084	4.52719	4.17312	1.02054	0.0157561	-0.0779779	0.73436	0.206017	0.290802	-20.1871	-264.199	1.64981	0.0726904	-0.519879	0.185246	-0.33145	0.316672	-20.0902	63.7552		chr1	67397301	67398500	P2a	1	MIER1	3.384	2.761	5.201	6.394	5.015	4.707	4.753	4.129	6.161	5.524	6.16573	6.54215	9.94915	13.4847	5.75262	8.09273	5.3943	8.4228	6.02467	8.73902	0.661625	0.0657467	0.25413	0.349163	0.265387	0.154215	-40.1114	104.43
chr12	58336001	58337100	P1b	3	ATP23	2.02611	2.89587	2.64863	2.84472	0.994527	2.18936	1.37109	1.52977	1.65679	4.35604	3.19207	3.9115	1.18003	3.64169	1.55444	3.50197	0.67693	1.55825	0.57701	1.44118	0.59378	1.65538	0.88898	1.41992	0.24665	1.48553	0.332662	0.345271	-1.1081	0.0515207	-0.375186	0.584317	112.783	33.8584	0.00899528	0.992863	-0.156324	0.882092	-0.376797	0.78198	-4188.84	241.036		chr1	67893401	67895200	P2c	4	SERBP1	1.541	1.396	2.879	2.993	3.187	2.373	3.367	2.094	2.58	2.567	19.9251	20.4385	19.3289	20.5165	17.1027	22.2092	17.5195	22.9862	14.5742	20.466	0.920565	0.182337	0.0787176	0.767162	-0.111331	0.701088	12.0938	-141.431
chr12	64847001	64849800	P1a	1	TBK1	2.03303	2.71139	3.43187	3.35086	4.30987	4.6624	7.34956	5.92308	2.05999	2.71048	3.29644	4.15492	1.91428	2.72357	1.77117	3.66671	2.36794	2.03944	5.60729	5.36442	2.66447	3.13047	3.09492	3.32588	4.78179	4.16628	0.0844246	0.764413	0.864016	0.0273736	-0.168345	0.787748	199.403	-19.484	0.394872	0.149342	0.920923	0.0239298	0.626783	0.0619605	158.73	68.0603		chr1	68147301	68149500	P2a	1	GADD45A	0.892	1.661	2.163	3.861	1.505	2.313	1.511	2.618	1.618	2.397	0.33901	1.39339	0.276773	0.538442	0.276759	0.482043	0.264555	0.59146	0.425825	0.80985	0.580491	0.374641	0.657738	0.399852	0.0725242	0.876851	-12.4936	11.0263
chr12	66273101	66275900	P1b	4	HMGA2-AS1	5.10467	5.55398	5.87577	7.20942	2.99377	2.65174	2.50447	3.7207	3.32489	4.23241	4.70429	4.59372	3.74321	4.90243	3.49447	3.81456	1.66722	2.20259	0.94399	1.15437	1.14905	1.36626	1.3613	1.69178	1.10163	1.0999	-0.49435	0.0238556	-0.505802	0.0243116	-0.205453	0.187477	-41.5603	40.6193	-0.621527	0.205173	-0.261474	0.302019	-0.19223	0.385459	30.9286	73.5177		chr1	76211701	76213000	P2a	2	DLSTP1	0.625	1.23	1.424	2.585	0.466	0.943	0.276	1.408	0.574	1.041	0.382593	0.754814	0.28112	0.125724	0.130142	0.251084	0.184409	0.147242	0.128724	0.191295	-0.39622	0.623937	1.50778	0.234635	0.196369	0.78682	49.5606	13.0237
chr12	66584001	66586200	P1a	1	IRAK3	4.75357	2.61623	4.40135	3.9808	7.56602	6.17564	6.40542	9.5355	8.29551	6.91853	8.80697	8.48269	8.20992	8.02541	5.65132	6.68083	2.73723	2.54398	3.74885	2.36247	5.68072	3.19107	4.79833	3.00984	3.88304	3.56365	1.04507	0.000573626	-0.130988	0.458848	-0.39818	0.0786613	38.1007	303.982	0.748357	0.384827	-0.537741	0.458119	-0.252626	0.668819	-33.7574	46.9791		chr1	76254401	76255600	P2a	1	SNORD45A	1.297	2.095	2.6	3.329	1.594	2.415	1.603	2.334	2.854	2.879	1.91708	4.49772	2.43653	3.91602	1.57915	2.82226	1.62685	3.09474	1.56195	3.24691	0.241114	0.643954	0.564526	0.224195	0.516014	0.282692	-214.013	91.4067
chr12	66696501	66700400	P1a	1	HELB	4.45771	5.14866	6.15914	4.16954	9.66601	10.334	15.6938	6.81524	6.38226	6.55534	6.68025	4.89244	6.10082	6.70629	7.16496	8.02409	1.38766	1.22981	2.91397	2.81106	1.97253	1.72356	2.07978	1.49051	1.97274	2.14146	0.298081	0.108865	0.794381	0.090647	0.309644	0.0942467	-103.879	38.9793	0.497827	0.085971	0.631283	0.047167	0.154612	0.314354	31.0574	24.4917		chr1	76254401	76255600	P2a	1	SNORD45B	1.297	2.095	2.6	3.329	1.594	2.415	1.603	2.334	2.854	2.879	1.91708	4.49772	2.43653	3.91602	1.57915	2.82226	1.62685	3.09474	1.56195	3.24691	0.241114	0.643954	0.564526	0.224195	0.516014	0.282692	-214.013	91.4067
chr12	67665001	67666100	P1a	1	CAND1	3.32057	2.56173	2.44999	3.93089	4.12545	6.197	9.00148	4.7168	1.9636	3.91306	4.5476	4.19089	1.89426	4.54344	2.46881	5.57303	2.27694	1.55825	3.17355	4.32355	2.92648	3.2432	2.78548	2.8888	3.05235	3.35305	0.253132	0.42382	0.718016	0.11948	0.138134	0.854503	-54.5698	19.2382	0.685898	0.148881	0.281137	0.446375	0.054093	0.64356	7.88645	19.2408		chr1	76254401	76255600	P2a	1	SNORD45C	1.297	2.095	2.6	3.329	1.594	2.415	1.603	2.334	2.854	2.879	1.91708	4.49772	2.43653	3.91602	1.57915	2.82226	1.62685	3.09474	1.56195	3.24691	0.241114	0.643954	0.564526	0.224195	0.516014	0.282692	-214.013	91.4067
chr12	69006201	69017500	P1a	1	RAP1B	2.55096	2.90334	2.83382	3.25491	7.09733	7.30161	9.79319	7.46449	2.73653	3.61933	3.64917	3.73659	2.76973	3.74451	3.94584	6.31795	1.64005	1.81876	4.77513	4.56417	2.56593	3.04278	2.81019	2.73361	4.2254	4.14068	0.251529	0.102485	1.20396	0.00313437	0.579011	0.381593	-230.196	48.0924	0.697393	0.106184	0.735645	0.0469633	0.576883	0.100395	82.7199	78.4186		chr1	84764101	84765200	P2d	6	SAMD13	3.323	3.22	1.875	1.729	4.623	2.905	4.682	2.546	3.823	2.886	21.9892	21.4123	20.4905	18.464	20.1819	18.1034	20.5201	18.7613	19.749	18.5785	0.202277	0.668527	-1.06245	0.260723	-0.166169	0.726343	82.1491	15.6401
chr12	72077101	72078300	P1b	3	TMEM19	3.50791	2.75644	2.42773	2.08597	2.0595	1.29249	0.874249	1.12954	1.51861	1.45498	1.92384	1.31246	1.45164	1.01728	1.17336	1.00094	1.24094	0.76175	1.36629	1.16247	0.89413	1.0838	1.33091	0.98734	0.98911	0.62246	-0.795456	0.0251892	-0.213472	0.493783	-0.51402	0.0420544	-64.6196	240.79	-0.0179478	0.967963	0.354439	0.187129	-0.295525	0.494003	1646.58	-83.3782		chr1	84766101	84770000	P2d	5	SAMD13	3.348	3.075	1.315	1.641	3.527	3.523	3.483	3.119	2.042	2.118	2.83611	2.95484	2.87219	2.77497	2.95703	2.99054	2.7296	2.83541	2.26438	2.81484	0.134529	0.261369	-1.25406	0.0505546	-0.761098	0.0164442	565.751	60.6909
chr12	76954201	76955400	P1b	3	OSBPL8	4.28171	2.45016	2.85258	4.02972	2.59969	1.3265	1.96706	1.75273	2.75599	2.3009	2.72544	2.94504	3.01714	1.97099	2.26291	2.00187	5.86626	3.23745	4.01071	2.95901	5.2093	3.03464	5.29646	3.59033	4.69121	3.26792	-0.343813	0.204504	-0.488521	0.0546746	-0.330754	0.058791	-96.2016	67.7051	-0.143121	0.825297	-0.242233	0.667455	-0.0507233	0.924134	35.4409	20.9398		chr1	84872301	84876900	P2d	6	DNASE2B	8.529	5.139	2.838	2.934	5.706	4.23	5.389	3.838	4.62	3.58	5.90303	5.11679	4.3407	3.94172	4.44047	5.12391	4.46457	5.30675	4.02124	5.06098	-0.460005	0.458255	-0.783557	0.215596	-0.277114	0.447438	-60.2415	35.3662
chr12	90340701	90342500	P1a	1	LINC02399	0.481344	1.56495	1.09217	0.50555	1.1476	2.04021	2.22143	1.06433	0.974638	0.879511	0.587676	0.597378	0.815729	0.805126	1.26613	2.16234	1.95488	3.17308	5.75737	7.60676	2.59097	3.61166	2.75159	3.40987	3.50331	4.51159	-0.261836	0.616235	1.09087	0.0580269	1.17387	0.267361	448.324	107.609	0.274495	0.570485	1.10741	0.107763	0.369804	0.333866	134.722	33.3935		chr1	87835501	87837000	P2a	1	LINC01364	0.993	1.142	2.362	2.155	1.151	1.337	1.217	1.292	1.243	1.058	0.49732	1.47174	0.13534	0.272373	0.180444	0.13599	0.319609	0.255194	0.245409	0.138143	0.220743	0.282317	0.860513	0.0188672	-0.112575	0.549904	50.9981	-13.0823
chr12	92529901	92538100	P1a	1	BTG1	8.54727	7.15118	10.1715	6.88435	16.7819	15.1905	18.9694	16.3187	8.71036	11.0939	11.2535	9.55443	8.9201	10.3996	10.0012	14.9958	4.02537	3.02163	7.01241	6.15077	5.45194	4.30192	5.46151	3.96406	5.98004	5.19423	0.310228	0.0921105	0.727849	0.00071631	0.299842	0.515411	-96.6522	41.1957	0.468964	0.220469	0.432463	0.15086	0.196135	0.426958	41.8231	45.3531		chr1	89991901	89992900	P2a	1	LRRC8B	0.745	1.486	1.957	2.473	1.213	1.189	1.206	1.508	1.832	1.681	2.1765	2.08566	3.6554	3.39218	2.23374	2.53025	2.02106	2.71872	2.20941	2.4045	0.107202	0.855628	0.882995	0.157944	0.548024	0.0795519	-511.208	62.0642
chr12	92529901	92538100	P1a	1	LINC01619	8.54727	7.15118	10.1715	6.88435	16.7819	15.1905	18.9694	16.3187	8.71036	11.0939	11.2535	9.55443	8.9201	10.3996	10.0012	14.9958	4.02537	3.02163	7.01241	6.15077	5.45194	4.30192	5.46151	3.96406	5.98004	5.19423	0.310228	0.0921105	0.727849	0.00071631	0.299842	0.515411	-96.6522	41.1957	0.468964	0.220469	0.432463	0.15086	0.196135	0.426958	41.8231	45.3531		chr1	90285101	90287100	P2d	5	LRRC8D	1.421	1.656	1.507	1.204	3.731	2.247	3.258	1.992	2.119	1.96	11.2189	11.7719	10.8795	11.111	13.5649	12.6857	12.8393	11.3479	11.6773	12.5344	0.95807	0.294946	-1.14079	0.260923	-0.551514	0.42048	57.5651	48.3449
chr12	92529901	92538100	P1a	1	LOC101928617	8.54727	7.15118	10.1715	6.88435	16.7819	15.1905	18.9694	16.3187	8.71036	11.0939	11.2535	9.55443	8.9201	10.3996	10.0012	14.9958	4.02537	3.02163	7.01241	6.15077	5.45194	4.30192	5.46151	3.96406	5.98004	5.19423	0.310228	0.0921105	0.727849	0.00071631	0.299842	0.515411	-96.6522	41.1957	0.468964	0.220469	0.432463	0.15086	0.196135	0.426958	41.8231	45.3531		chr1	93426001	93428500	P2c	4	DIPK1A	0.758	1.827	1.861	2.662	2.779	2.986	2.281	2.95	2.4	3.117	10.1178	11.0841	11.0408	10.9628	11.825	12.0237	11.9684	10.9296	10.9334	11.8993	1.15716	0.195802	-0.350207	0.352922	-0.0635112	0.789444	5.48853	18.1353
chr12	93965201	93969600	P1a	1	SOCS2	2.85431	2.3652	3.45742	2.6748	7.63791	6.91588	9.90381	4.68174	4.98231	4.11329	4.04198	3.15847	4.56951	4.06378	4.80481	3.84766	0.23061	0.75264	1.71783	1.4258	0.66754	0.71741	0.60706	0.4526	0.95513	1.10278	0.521611	0.0369994	0.838446	0.0522052	0.0866618	0.713182	-16.6143	10.336	0.494204	0.581993	1.1826	0.0968454	0.571346	0.109548	115.609	48.3128		chr1	93643201	93645800	P2a	2	CCDC18	6.948	5.315	9.068	6.63	4.089	3.157	4.21	3.437	6.167	4.989	20.7716	19.9949	19.14	18.4743	17.4843	18.8711	18.3943	19.6051	17.4225	18.9787	-0.759041	0.147326	1.11537	0.144517	0.622549	0.127762	82.0178	55.8157
chr12	93965201	93969600	P1a	1	SOCS2-AS1	2.85431	2.3652	3.45742	2.6748	7.63791	6.91588	9.90381	4.68174	4.98231	4.11329	4.04198	3.15847	4.56951	4.06378	4.80481	3.84766	0.23061	0.75264	1.71783	1.4258	0.66754	0.71741	0.60706	0.4526	0.95513	1.10278	0.521611	0.0369994	0.838446	0.0522052	0.0866618	0.713182	-16.6143	10.336	0.494204	0.581993	1.1826	0.0968454	0.571346	0.109548	115.609	48.3128		chr1	93643201	93645800	P2a	2	TMED5	6.948	5.315	9.068	6.63	4.089	3.157	4.21	3.437	6.167	4.989	20.7716	19.9949	19.14	18.4743	17.4843	18.8711	18.3943	19.6051	17.4225	18.9787	-0.759041	0.147326	1.11537	0.144517	0.622549	0.127762	82.0178	55.8157
chr12	98847601	98849200	P1a	1	SLC9A7P1	0.657596	0.842069	0.955719	0.497685	1.36709	1.70879	1.22916	2.74538	0.590447	0.507446	0.390698	1.27218	0.512237	0.572103	1.44544	1.03523	0.50755	0.64259	0.52877	1.03015	0.61216	0.53405	0.46844	0.47113	0.52977	0.84598	-0.0971416	0.838488	1.35263	0.0441474	0.845662	0.152596	870.546	62.5197	-0.00493809	0.982677	0.443676	0.560147	0.263347	0.598518	-5332.97	59.3558		chr1	94055401	94058700	P2d	6	LOC100129046	8.303	6.921	3.348	3.668	4.112	3.984	4.284	3.866	4.17	4.397	0.5461	1.11455	0.491966	0.334155	0.502191	0.531402	0.477164	0.394247	0.496721	0.426833	-0.911151	0.119389	-0.206519	0.146927	0.0817226	0.244934	8.96916	-39.5715
chr12	102272201	102283200	P1a	1	DRAM1	4.00392	3.7059	3.94985	4.19641	8.11165	9.09138	9.76248	8.90789	4.69959	5.15289	4.70554	5.40182	4.91796	5.11499	7.49783	8.34518	1.62945	1.43241	2.62324	2.51137	2.54268	2.44391	2.36276	2.35318	2.2458	2.2816	0.332064	0.00414213	0.845814	0.000264334	0.666746	0.0566816	-200.788	78.8289	0.703645	0.0303146	0.0422011	0.427159	-0.139371	0.103859	-19.807	-330.254		chr1	94341301	94345200	P2a	2	DNTTIP2	5.533	4.568	6.533	6.175	3.323	3.152	3.667	2.774	4.267	3.888	9.8786	10.4048	9.83414	9.09981	8.67165	9.47354	8.95239	10.1447	9.33199	9.70855	-0.641496	0.156386	0.972628	0.0140676	0.332757	0.0989919	51.8719	34.2121
chr12	113344501	113349400	P1a	1	OAS1	8.8379	7.79562	5.77832	5.68543	11.8245	13.0777	19.1634	12.8215	6.70382	7.25445	9.94666	6.9571	7.17527	7.60927	9.47669	11.1674	3.57552	2.86642	3.52728	4.06069	3.17785	3.37251	4.02178	4.49241	2.79428	3.13256	0.135403	0.546147	0.882268	0.0221316	0.419894	0.116018	-310.107	47.5926	0.024079	0.904333	0.21214	0.277162	-0.144311	0.280838	-599.324	-68.0264		chr1	94373601	94374800	P2a	1	GCLM	0.903	1.428	2.556	2.166	1.166	1.455	1.304	1.391	1.356	0.934	15.6993	16.7642	17.2587	20.0568	14.5226	16.0835	15.555	15.6332	14.1133	16.4763	0.169658	0.687837	0.849135	0.0570511	-0.195009	0.591327	114.943	-22.9656
chr12	113376101	113380600	P1a	1	OAS3	9.005	7.48204	6.00091	5.84978	11.2202	14.6302	20.1683	13.5981	6.04074	6.36644	9.58127	6.8249	6.58434	7.64191	9.65661	11.5992	1.45815	1.14193	1.70314	2.84454	1.07748	1.44418	1.15094	1.98544	1.69458	1.88698	0.024013	0.917117	1.04898	0.0196265	0.561117	0.0904003	-2336.72	53.4917	-0.0441822	0.88651	0.850757	0.307412	0.506214	0.163512	-1145.74	59.5016		chr1	94882501	94883500	P2d	6	ABCD3	3.046	3.428	1.693	1.839	1.913	2.973	2.054	3.393	2.646	2.288	5.72109	5.52086	4.83325	5.23131	6.39663	6.77454	5.5836	6.96912	5.49006	7.62806	-0.406149	0.356383	-0.468293	0.419924	0.013911	0.971685	3.42509	-2.97057
chr12	113416101	113424900	P1a	1	OAS2	6.03835	6.00971	4.49082	4.28307	10.7333	12.9959	20.4234	13.0458	4.07736	5.22402	7.92466	5.26498	4.84825	6.02134	7.35867	11.0431	1.69866	1.95923	2.96683	3.7297	1.45678	2.01695	1.68032	2.62354	2.47998	3.02171	0.111243	0.67734	1.34662	0.0196807	0.710498	0.266945	-638.687	52.7614	-0.0745261	0.803523	0.946928	0.0860908	0.663389	0.121495	-890.144	70.057		chr1	95005701	95009200	P2a	1	F3	0.87	1.436	3.247	3.386	2.877	3.226	2.513	2.937	1.888	2.706	13.7421	16.4632	13.8806	16.2428	14.1949	16.5339	14.1422	16.4756	14.3653	16.3578	1.40451	0.0437233	0.120102	0.349713	-0.409621	0.287228	29.1648	-341.061
chr12	120729401	120731800	P1b	3	RNU4-1	5.10497	2.85733	4.70177	4.5967	3.44231	2.6179	3.60478	2.58907	6.56384	5.76676	7.13126	5.10367	6.7146	5.94228	4.30052	3.48456	11.925	9.27998	10.4191	8.47719	8.29643	6.67033	8.52511	8.74779	7.82485	6.00813	0.509139	0.0344353	-1.00338	0.00205848	-0.657851	0.0292435	129.209	65.5637	-0.502639	0.207568	0.336341	0.264668	-0.11365	0.688129	22.6106	-33.7901		chr1	95005701	95009200	P2a	1	MIR12133	0.87	1.436	3.247	3.386	2.877	3.226	2.513	2.937	1.888	2.706	13.7421	16.4632	13.8806	16.2428	14.1949	16.5339	14.1422	16.4756	14.3653	16.3578	1.40451	0.0437233	0.120102	0.349713	-0.409621	0.287228	29.1648	-341.061
chr12	120729401	120731800	P1b	3	RNU4-2	5.10497	2.85733	4.70177	4.5967	3.44231	2.6179	3.60478	2.58907	6.56384	5.76676	7.13126	5.10367	6.7146	5.94228	4.30052	3.48456	11.925	9.27998	10.4191	8.47719	8.29643	6.67033	8.52511	8.74779	7.82485	6.00813	0.509139	0.0344353	-1.00338	0.00205848	-0.657851	0.0292435	129.209	65.5637	-0.502639	0.207568	0.336341	0.264668	-0.11365	0.688129	22.6106	-33.7901		chr1	98383301	98386600	P2a	1	DPYD	3.178	2.803	5.975	4.571	6.867	5.807	7.078	6.182	5.577	4.525	14.3493	14.229	14.882	13.5642	12.2781	13.1615	12.344	13.3464	9.95469	12.4535	1.08347	0.0725583	-0.265245	0.357774	-0.327255	0.227178	30.2044	123.378
chr12	121470801	121477300	P1a	1	OASL	4.28277	4.20012	3.02327	2.58893	12.4825	13.7612	16.875	14.1992	3.08704	4.00147	6.35175	5.25613	3.98569	4.14066	9.91652	10.6786	1.91478	1.89723	2.8703	4.16254	1.32684	1.56532	1.76387	2.13618	2.37747	2.73457	0.407567	0.226123	1.61622	0.000231645	1.13954	0.00229378	-279.596	70.5065	-0.398405	0.159826	1.28196	0.182729	0.821752	0.0468068	-206.261	64.1012		chr1	98402401	98405500	P2a	1	LINC01930	1.79	1.584	4.11	3.843	1.82	2.037	2.27	1.997	2.941	2.995	0.741715	0.909632	0.851039	0.869538	0.654613	0.828813	0.750896	0.790006	0.744605	0.788482	0.193032	0.248154	1.04414	0.00809778	0.622275	0.0532618	-322.368	59.5968
chr12	121570001	121576400	P1a	1	P2RX7	7.94545	8.1298	7.68766	9.46046	17.3842	16.6147	18.1932	16.2164	11.2659	12.7563	13.3151	13.9335	12.1013	13.9027	15.1596	15.6765	2.02925	1.94472	3.74098	3.10881	3.78778	2.94168	3.7101	3.32161	2.7747	2.9231	0.625937	0.000997893	0.41604	0.00126161	0.266482	0.0152445	-42.5732	64.0519	0.75991	0.186631	0.025569	0.920433	-0.240086	0.433053	-31.594	-938.971		chr1	100232101	100233400	P2d	5	FRRS1	2.499	2.9	1.953	2.195	3.05	3.944	3.284	3.811	2.087	2.011	5.21284	5.75546	5.1851	5.21753	4.03439	4.42535	4.08333	4.77065	4.53108	4.87802	0.373384	0.29582	-0.753975	0.174142	-0.771378	0.188412	206.591	102.308
chr12	121648201	121654300	P1a	1	P2RX4	4.4521	5.03754	5.27379	4.68796	10.1816	11.2268	9.42053	11.1028	6.40761	6.07324	6.32708	6.19869	6.98896	6.02462	11.1106	9.83868	4.30249	5.12902	9.46157	8.15433	4.97526	4.60218	4.67218	4.66725	6.41126	6.09552	0.362437	0.00222067	0.745732	0.00174275	0.744591	0.0915186	-205.44	99.8471	0.0221513	0.892346	0.879166	0.0829362	0.384998	0.0284729	1738.04	43.7913		chr1	100435501	100437400	P2a	2	SLC35A3	1.389	1.443	1.948	1.902	0.982	0.86	1.32	1.558	1.606	1.302	13.6744	14.0699	12.3498	12.7711	12.748	13.9763	12.3621	13.0332	12.0104	12.7365	-0.620406	0.0446773	1.06337	0.0208054	0.658569	0.140136	106.151	61.9325
chr12	122014301	122017200	P1b	3	KDM2B	2.66698	1.77339	2.13368	2.27449	2.56933	2.56027	1.8983	1.67536	4.66409	5.55585	5.08905	2.70088	4.21447	5.35128	2.76154	2.55524	1.39975	1.37836	2.98947	1.92314	2.84589	3.27863	2.90953	3.11835	1.91687	1.83429	1.02527	0.0306414	-1.04916	0.0276318	-0.760164	0.0587656	74.1425	72.4545	1.14049	0.0812266	-0.318107	0.447427	-0.70726	0.104823	-62.0135	222.334		chr1	100815701	100818400	P2d	5	CDC14A	1.453	1.607	1.605	1.361	2.78	2.27	2.896	2.153	2.423	1.884	13.6032	11.8521	11.7861	10.7102	12.214	12.311	11.7789	11.7638	11.4614	10.6799	0.72246	0.135953	-0.767367	0.107009	-0.229737	0.422426	31.7992	29.9383
chr12	122224701	122231400	P1a	1	RHOF	5.78917	6.48667	4.86662	6.46576	11.6264	13.5634	11.5302	15.3438	10.9023	11.5431	10.9254	10.1411	10.948	12.2218	13.9207	12.9358	4.15944	4.07315	6.48427	6.10942	6.12999	5.20422	5.90173	5.69508	7.90579	7.59672	0.882121	7.2708e-05	0.258871	0.0952847	0.303861	0.060382	-34.4466	117.379	0.461266	0.182007	0.152017	0.385766	0.451818	0.111631	97.9518	297.215		chr1	101001401	101002400	P2a	2	GPR88	1.76	1.371	4.02	3.298	1.353	1.635	1.532	2.693	1.594	1.541	0.684044	1.22686	0.649849	0.490435	0.575358	0.530537	0.513828	0.689253	0.903851	0.621852	-0.0675294	0.796427	1.29209	0.0729262	0.0691142	0.69402	102.347	5.34904
chr12	123183301	123188800	P1a	1	HCAR2	0.2812	0.534233	0.251437	0.144717	6.2352	5.69561	2.87123	6.25902	0.490543	0.457421	0.602993	1.38897	0.844041	0.568384	6.85892	4.92177	0.63954	0.83046	1.61445	1.41709	0.85611	1.12754	0.81135	0.96876	1.20157	1.23846	1.27888	0.143265	2.84073	0.00861663	3.00257	0.104083	-234.781	105.697	0.432341	0.275268	0.611893	0.0997883	0.298741	0.337575	69.0985	48.8225		chr1	101491101	101493500	P2a	1	DPH5	2.594	2.808	6.917	6.127	4.43	3.977	4.14	4.351	6.201	4.492	9.86624	9.04279	9.99574	9.34347	10.3307	10.1967	10.8126	10.6357	9.98117	9.78846	0.638323	0.0556652	0.633604	0.0569973	0.346813	0.398726	-54.332	54.7366
chr12	123195501	123196500	P1a	1	MIR9902-1	0.309573	1.10276	0.437064	0.227598	4.78153	3.06167	0.590217	3.50605	0.337525	0.44672	0.48104	0.72998	0.409944	0.457854	3.48713	3.43827	0.94778	1.94279	1.63982	1.7757	1.53972	1.56093	1.10837	1.02342	1.86549	1.91439	-0.0579172	0.929105	2.58109	0.065351	2.79532	1.6391e-05	4826.4	108.3	0.101217	0.867539	0.139535	0.252815	0.28577	0.0220315	282.335	204.802		chr1	101491101	101493500	P2a	1	LOC102606465	2.594	2.808	6.917	6.127	4.43	3.977	4.14	4.351	6.201	4.492	9.86624	9.04279	9.99574	9.34347	10.3307	10.1967	10.8126	10.6357	9.98117	9.78846	0.638323	0.0556652	0.633604	0.0569973	0.346813	0.398726	-54.332	54.7366
chr12	123195501	123196500	P1a	1	MIR9902-2	0.309573	1.10276	0.437064	0.227598	4.78153	3.06167	0.590217	3.50605	0.337525	0.44672	0.48104	0.72998	0.409944	0.457854	3.48713	3.43827	0.94778	1.94279	1.63982	1.7757	1.53972	1.56093	1.10837	1.02342	1.86549	1.91439	-0.0579172	0.929105	2.58109	0.065351	2.79532	1.6391e-05	4826.4	108.3	0.101217	0.867539	0.139535	0.252815	0.28577	0.0220315	282.335	204.802		chr1	101700701	101702800	P2c	4	LOC101928370	0.677	0.707	1.838	1.811	2.065	2.193	2.25	2.666	1.824	2.111	5.44581	5.9559	11.1924	8.92825	8.55337	8.25494	8.51041	7.61791	9.2409	7.8924	1.62181	0.0212809	-0.222931	0.119486	-0.113886	0.450478	7.02213	51.0857
chr12	123196801	123202300	P1a	1	HCAR3	0.416176	0.623272	0.344072	0.258423	9.45954	8.27643	4.76553	8.42462	1.34286	0.841064	1.0749	2.07298	1.96736	0.797124	10.0935	6.99132	0.66414	0.66437	2.09494	1.78577	1.26298	0.87098	0.96533	1.10575	1.23854	1.23846	1.69922	0.0359178	2.53613	0.00621754	2.68001	0.126257	-157.72	105.673	0.683724	0.28835	0.862787	0.078583	0.215061	0.542342	31.4543	24.9263		chr1	101700701	101702800	P2c	4	S1PR1	0.677	0.707	1.838	1.811	2.065	2.193	2.25	2.666	1.824	2.111	5.44581	5.9559	11.1924	8.92825	8.55337	8.25494	8.51041	7.61791	9.2409	7.8924	1.62181	0.0212809	-0.222931	0.119486	-0.113886	0.450478	7.02213	51.0857
chr13	27334601	27335600	P1a	1	GPR12	1.17638	1.34782	1.31119	2.27598	1.78294	4.08223	2.81992	3.27231	1.45136	2.63971	2.54951	2.72782	1.67394	2.9379	2.24652	2.56835	0.0677	0.45713	0.31738	0.38051	0.13997	0.48315	0.0978	0.37705	0.16959	0.32685	0.616306	0.083905	0.352031	0.303641	0.0396936	0.856873	-6.44058	11.2756	0.24766	0.867531	0.16349	0.863884	-0.327891	0.780493	-132.396	-200.557		chr1	109097601	109101100	P2b	3	FAM102B	5.18	3.687	4.47	3.422	2.211	1.73	2.224	1.584	3.428	2.506	0.426112	1.40112	0.498634	0.420073	0.386519	0.407813	0.46945	0.459174	0.583022	0.603654	-1.16993	0.161044	1.00195	0.12129	0.590554	0.235149	50.4779	58.9407
chr13	27732901	27744900	P1a	1	USP12	1.20623	1.66282	1.34031	1.3217	3.80215	4.3198	5.01224	4.70158	1.79005	2.10307	2.403	1.98001	1.98242	2.35388	2.95074	3.10747	1.4091	1.59848	3.17974	3.37391	1.77916	1.81323	1.85916	1.7714	3.46777	3.13329	0.581398	0.00630378	1.10775	0.00080275	0.549936	0.00312952	-94.5885	49.6446	0.256341	0.190027	0.867355	0.0362877	0.877754	0.0679662	342.417	101.199		chr1	109756201	109759600	P2a	1	SARS	2.209	2.418	7.323	8.276	3.332	3.758	3.785	4.274	5.453	5.256	12.008	12.3681	14.0622	13.4774	11.7776	13.0981	12.0715	13.2014	12.3675	13.1472	0.615694	0.0654736	1.13756	0.0388717	0.594985	0.0402629	-96.6365	52.3035
chr13	27732901	27744900	P1a	1	USP12-AS2	1.20623	1.66282	1.34031	1.3217	3.80215	4.3198	5.01224	4.70158	1.79005	2.10307	2.403	1.98001	1.98242	2.35388	2.95074	3.10747	1.4091	1.59848	3.17974	3.37391	1.77916	1.81323	1.85916	1.7714	3.46777	3.13329	0.581398	0.00630378	1.10775	0.00080275	0.549936	0.00312952	-94.5885	49.6446	0.256341	0.190027	0.867355	0.0362877	0.877754	0.0679662	342.417	101.199		chr1	109823601	109824800	P2d	6	PSRC1	1.41	1.904	0.705	0.423	1.244	1.27	0.869	1.526	0.989	0.778	1.1917	2.14664	0.710654	0.612942	1.32536	0.918083	0.998944	1.3719	0.892544	1.00171	-0.39905	0.35157	-1.15613	0.125254	-0.508303	0.170666	-127.378	43.9661
chr13	32890601	32892100	P1a	1	BRCA2	1.85682	1.55151	1.69913	1.78226	4.72593	4.7338	4.45793	5.95051	2.20443	2.05693	2.75704	3.78951	2.16287	2.31394	3.32955	6.04602	4.24105	3.57964	9.27157	7.98799	4.07346	3.44281	3.5847	2.83589	3.39067	3.60967	0.64957	0.0862949	0.878372	0.00488134	0.794892	0.368182	-122.372	90.496	-0.057279	0.770796	1.19931	0.0444995	-0.102592	0.559897	179.109	-8.55427		chr1	109937701	109938900	P2d	6	SORT1	3.723	3.047	1.895	1.691	3.071	2.725	3.205	2.289	3.278	2.684	4.87041	4.29328	5.38066	4.4268	5.61163	4.79443	5.28013	4.8814	6.13624	6.63199	-0.224028	0.36354	-0.692703	0.0489708	0.0408404	0.836377	18.2301	-5.89581
chr13	32997201	33002700	P1a	1	N4BP2L1	6.52383	6.61113	6.97407	6.20215	16.5266	16.0634	19.074	13.3588	9.67597	9.42139	9.1585	8.24307	9.64441	9.87047	12.0244	12.2141	2.57045	2.86509	5.13165	4.06694	2.87349	2.66019	2.78346	2.54421	3.00083	3.02828	0.472177	0.0012449	0.833092	0.00668537	0.409449	0.00145349	-86.7151	49.1481	0.0258159	0.814753	0.733174	0.168448	0.123706	0.254292	479.186	16.8727		chr1	109966801	109968800	P2a	1	PSMA5	4.229	2.856	7.243	7.289	4.827	4.16	4.562	5.303	6.051	6.277	14.3267	14.7149	14.2692	14.8487	12.4993	13.9298	12.4627	14.3714	12.2293	14.917	0.343155	0.377399	0.693375	0.0750018	0.456047	0.0978918	-132.898	65.7721
chr13	37006401	37009600	P1a	1	CCNA1	3.01626	3.1759	2.57054	3.76701	4.36572	5.64745	12.9431	6.43794	3.21482	3.76661	3.95083	3.70738	3.04046	4.24177	3.94755	3.97147	0.40169	0.46395	0.59469	1.01003	0.33513	0.63833	0.43775	0.48781	0.68849	0.6999	0.224527	0.130747	1.00565	0.149171	0.113515	0.152445	-50.5576	11.2877	0.169355	0.783044	0.721128	0.354181	0.512219	0.401486	302.454	71.0303		chr1	110025301	110026600	P2d	5	ATXN7L2	0.937	1.143	0.61	0.634	2.009	1.315	1.504	1.491	1.33	0.898	4.78242	5.095	4.43544	5.43755	5.75225	5.68077	5.98011	5.88969	5.20045	5.19685	0.676624	0.306786	-1.41773	0.204651	-0.577226	0.333189	85.3097	40.7147
chr13	37575901	37577200	P1a	1	EXOSC8	1.5237	2.26155	2.01675	2.05667	1.62048	2.2918	3.63126	2.66039	1.19404	1.03065	1.47978	1.83191	1.31362	1.76057	1.54719	1.91148	0.67683	1.40622	1.17974	2.14596	1.00471	0.9432	0.87746	1.2013	1.35641	1.6159	-0.505338	0.0491812	0.882108	0.0619526	0.32127	0.269009	63.5752	36.4207	-0.0967704	0.883449	0.771731	0.388589	0.609658	0.142279	-630.004	78.9987		chr1	110087901	110089200	P2d	5	GNAI3	1.25	1.67	0.854	0.78	1.902	1.858	1.279	2.113	1.356	1.365	0.860835	1.03787	1.21819	1.3201	0.780849	1.2868	0.948387	1.44297	0.901068	1.59413	0.364896	0.292381	-1.2016	0.0043293	-0.466472	0.0215448	127.837	38.8208
chr13	41551401	41557300	P1a	1	ELF1	2.18094	2.90505	2.62761	2.31264	3.13609	3.63639	4.6645	3.9346	1.40614	1.8019	1.93885	2.28376	1.47527	1.85445	1.49909	2.67986	3.84073	2.41922	5.09722	6.13246	4.12464	3.90223	4.5932	3.35686	5.60045	4.97374	-0.432218	0.0377801	1.0487	0.00342794	0.169649	0.763146	39.2509	16.1771	0.358686	0.427749	0.484407	0.186047	0.397638	0.122962	110.859	82.0875		chr1	110155401	110164300	P2b	3	AMPD2	12.775	8.865	6.271	4.286	5.604	5.115	5.672	5.992	4.07	3.858	6.75059	7.16179	6.05957	5.87725	6.31458	6.26733	6.19892	6.37488	5.82867	6.13854	-1.01348	0.214301	-0.0220987	0.948572	-0.435171	0.0726809	-42.9382	1969.22
chr13	41628001	41634000	P1a	1	ELF1	3.08284	3.36673	3.15394	3.269	5.79649	7.09716	8.81311	7.46556	2.93964	3.2935	4.14952	4.1331	3.13459	3.83133	4.28828	6.14648	1.63469	1.69377	2.6779	2.66133	1.81038	1.93097	2.11717	1.74912	2.60951	2.55816	0.173326	0.271628	1.00698	0.00474067	0.523777	0.31665	-302.191	52.0146	0.168704	0.133908	0.513073	0.0442553	0.465955	0.0279597	276.197	90.8166		chr1	110155401	110164300	P2b	3	GNAT2	12.775	8.865	6.271	4.286	5.604	5.115	5.672	5.992	4.07	3.858	6.75059	7.16179	6.05957	5.87725	6.31458	6.26733	6.19892	6.37488	5.82867	6.13854	-1.01348	0.214301	-0.0220987	0.948572	-0.435171	0.0726809	-42.9382	1969.22
chr13	41628001	41634000	P1a	1	WBP4	3.08284	3.36673	3.15394	3.269	5.79649	7.09716	8.81311	7.46556	2.93964	3.2935	4.14952	4.1331	3.13459	3.83133	4.28828	6.14648	1.63469	1.69377	2.6779	2.66133	1.81038	1.93097	2.11717	1.74912	2.60951	2.55816	0.173326	0.271628	1.00698	0.00474067	0.523777	0.31665	-302.191	52.0146	0.168704	0.133908	0.513073	0.0442553	0.465955	0.0279597	276.197	90.8166		chr1	110230801	110232200	P2c	4	GSTM1	0.532	0.408	0.416	0.272	1.333	1.247	1.024	1.346	1.017	1.167	1.5542	1.22651	0.899087	1.109	1.57091	1.86509	1.66335	1.85936	1.41037	1.45057	1.45697	0.0123458	-1.90856	0.0152898	-0.24027	0.18056	16.4912	12.5891
chr13	43561301	43566500	P1a	1	EPSTI1	7.35237	7.74603	5.73883	4.41709	12.1466	15.8215	22.1405	13.9769	5.18849	8.0688	8.61475	6.2382	6.28204	8.78311	9.16824	14.0731	1.84721	1.7348	2.73421	4.16758	1.30896	2.36379	1.51588	2.59787	1.8705	2.77236	0.154566	0.542323	1.1889	0.0196415	0.725597	0.290422	-469.443	61.0308	0.0360913	0.945441	0.91011	0.2223	0.338153	0.558407	936.937	37.1552		chr1	110304401	110305400	P2d	5	EPS8L3	1.151	1.371	1.005	0.698	1.773	2.267	1.663	1.993	1.458	1.774	0.186557	0.613428	0.162462	0.122609	0.236912	0.204053	0.171276	0.0765837	0.267808	0.12437	0.679665	0.158915	-1.24661	0.0756504	-0.321606	0.321635	47.3184	25.7986
chr13	46270801	46276300	P1a	1	LINC01055	0.359936	0.845869	0.277904	0.351455	0.743513	1.6538	4.0507	2.08917	0.226876	0.287732	0.367039	0.579318	0.204804	0.291123	0.730968	1.52771	0.73793	1.16265	1.1724	1.49774	0.73744	1.22882	0.71067	0.86112	1.25086	1.48445	-0.328987	0.564262	2.54684	0.0841386	1.62855	0.297117	495.021	63.9441	0.0490143	0.928847	0.441461	0.370234	0.47625	0.336286	971.655	107.88		chr1	110451901	110453400	P2c	4	CSF1	1.624	1.904	2.926	2.367	3.047	3.542	3.346	3.374	2.871	3.05	4.22722	3.18876	3.76245	3.62256	3.83444	3.53573	3.6755	4.05758	3.99347	3.59173	0.901134	0.0531938	-0.316068	0.226574	-0.15443	0.390425	17.1373	48.8596
chr13	46270801	46276300	P1a	1	SPERT	0.359936	0.845869	0.277904	0.351455	0.743513	1.6538	4.0507	2.08917	0.226876	0.287732	0.367039	0.579318	0.204804	0.291123	0.730968	1.52771	0.73793	1.16265	1.1724	1.49774	0.73744	1.22882	0.71067	0.86112	1.25086	1.48445	-0.328987	0.564262	2.54684	0.0841386	1.62855	0.297117	495.021	63.9441	0.0490143	0.928847	0.441461	0.370234	0.47625	0.336286	971.655	107.88		chr1	110547401	110548400	P2c	4	AHCYL1	1.219	2.057	1.851	2.79	2.799	3.345	3.032	2.478	2.544	2.895	1.18153	1.34954	2.07139	2.73826	0.947649	1.59161	1.47297	1.49338	1.53989	2.77761	0.907477	0.122256	-0.404578	0.327511	-0.175977	0.407097	19.3919	43.4964
chr13	77521701	77527000	P1a	1	ACOD1	0.338503	0.808495	0.370791	0.36472	1.54315	2.07024	3.68432	1.03113	0.267255	0.28328	0.290204	0.311456	0.270498	0.280532	0.745914	0.7263	0.57434	0.84026	1.33632	1.33906	0.55417	0.78474	0.62687	0.64991	1.01032	1.16196	-0.708272	0.204027	2.85373	0.052356	1.3536	0.000100461	191.113	47.4328	-0.0793352	0.850016	0.998685	0.108719	0.698151	0.11236	-880.002	69.907		chr1	111505101	111508300	P2a	1	LRIF1	5.793	3.105	6.31	6.535	3.439	2.727	3.38	3.162	4.194	3.514	10.4478	10.3828	9.9186	9.07447	9.69193	9.69857	9.56347	10.0567	9.27274	9.2178	-0.529061	0.489047	1.05886	0.0482468	0.322103	0.258056	60.882	30.4199
chr13	95255101	95256700	P1a	1	GPR180	1.04442	2.0669	1.59287	1.31531	1.51898	2.39741	5.44926	2.54093	0.442835	1.14175	1.74312	1.34419	0.426865	0.953505	0.879836	1.087	0.71903	0.92819	0.76011	1.06977	0.78706	0.81268	0.9165	0.90861	0.91121	1.05018	-0.365632	0.373079	1.34968	0.121673	-0.248135	0.563191	-67.8646	-18.3847	-0.0421958	0.858081	0.193912	0.592792	0.294039	0.224172	-696.844	151.636		chr1	111769201	111772200	P2a	1	CHI3L2	0.451	0.876	1.639	2.155	0.839	1.436	0.728	1.992	0.78	1.555	0.372866	0.613019	0.297649	0.394809	0.214206	0.285483	0.262448	0.548484	0.200722	0.331433	0.778371	0.336611	0.737421	0.196762	0.0372968	0.956991	-4.79166	5.05774
chr13	99951401	99958900	P1a	1	GPR183	4.09932	4.0481	7.56921	2.67575	10.1648	9.34836	9.24308	9.04867	7.07288	6.79508	7.05555	7.15016	7.48637	6.9381	8.47354	9.06144	2.19154	2.00962	3.67142	2.76262	2.1382	2.01507	2.40155	2.07376	2.62072	2.33881	0.610108	0.102849	0.429355	0.00116689	0.321018	0.0882154	-52.6166	74.7675	-0.0165401	0.850074	0.631477	0.23623	0.255956	0.174473	-1547.49	40.5329		chr1	112157701	112160900	P2d	6	RAP1A	6.046	4.64	2.461	2.594	3.774	3.934	3.858	4.659	2.722	2.61	0.699109	0.881197	0.355142	0.484993	0.560166	0.522525	0.556264	0.562025	0.522702	0.414283	-0.471235	0.27742	-0.60849	0.0068961	-0.531668	0.00994428	-112.824	87.3751
chr13	99959601	99970200	P1a	1	GPR183	1.0621	1.59374	2.5541	1.14769	7.19559	7.5876	5.25398	6.83832	2.59595	2.24689	2.6796	2.84992	2.8303	1.97792	6.32071	6.60637	8.23137	6.05361	10.53	7.99178	4.63521	4.67995	4.89772	5.30029	4.34781	3.81122	0.706183	0.0541353	1.37355	0.00284048	1.31765	0.000554709	-186.588	95.9306	-0.616847	0.262803	0.99157	0.171162	-0.191183	0.274772	30.9936	-19.2808		chr1	112161001	112162000	P2d	6	LOC107985184	2.843	2.857	1.217	1.966	2.799	2.156	2.249	2.585	1.73	2.008	2.67399	3.31251	2.84309	3.84174	3.04601	3.42808	3.11722	3.79089	3.44803	3.97986	-0.202159	0.453235	-0.638702	0.217366	-0.406795	0.279214	-201.225	63.691
chr13	111519901	111523300	P1a	1	LINC00346	2.0381	2.52087	1.69136	2.54195	4.59713	6.8269	3.8549	6.18278	3.20422	4.2492	2.85593	4.3813	3.46399	3.82397	5.22307	6.55026	2.2882	2.75426	5.0217	5.25624	2.92094	3.1568	2.71148	3.45119	3.94767	4.15817	0.740589	0.0212543	0.546868	0.0875278	0.680624	0.122092	-91.9031	124.459	0.269407	0.228648	0.757944	0.00621381	0.415427	0.024199	154.2	54.8097		chr1	112161001	112162000	P2d	6	RAP1A	2.843	2.857	1.217	1.966	2.799	2.156	2.249	2.585	1.73	2.008	2.67399	3.31251	2.84309	3.84174	3.04601	3.42808	3.11722	3.79089	3.44803	3.97986	-0.202159	0.453235	-0.638702	0.217366	-0.406795	0.279214	-201.225	63.691
chr14	21721801	21736600	P1a	1	HNRNPC	2.32381	3.03555	3.09298	3.08047	8.9748	9.30321	11.0319	10.0666	3.82095	4.44658	3.82525	5.22336	3.93419	4.38368	6.06601	8.05635	1.69089	2.02893	4.82774	5.61239	3.84256	3.54495	4.1349	3.04702	7.0612	5.86577	0.586373	0.0141512	1.18522	0.000114466	0.705864	0.19408	-120.378	59.5557	0.989855	0.0154487	0.49898	0.126278	0.807224	0.118546	81.5497	161.775		chr1	113245801	113249900	P2a	1	RHOC	1.963	2.005	5.801	4.838	3.218	3.188	2.892	3.308	4.828	4.29	8.85099	10.2858	13.69	14.6621	9.19712	10.5032	9.56751	10.7509	12.5562	11.9831	0.690819	0.000828976	0.731785	0.142108	0.509153	0.123741	-73.7029	69.5769
chr14	21902301	21904500	P1a	1	CHD8	0.646936	1.89259	1.22444	1.11152	1.30702	1.87309	4.23056	1.86887	0.674681	0.830224	1.18009	1.15197	0.543189	0.936009	0.731168	0.922143	0.89191	1.34987	0.88915	1.06599	0.52992	0.65848	0.54796	0.75858	0.8629	0.91213	-0.34558	0.41058	1.27409	0.126032	-0.214608	0.44753	-62.1009	-16.8441	-0.915624	0.242254	0.718251	0.0825834	0.578823	0.103604	-63.2162	80.5878		chr1	113263001	113267400	P2d	6	TAFA3	2.491	2.076	0.709	0.576	1.854	1.232	1.643	1.248	1.186	1.05	0.917944	1.05874	0.571868	0.334129	0.630253	0.463397	0.583444	0.547846	0.592979	0.470736	-0.565215	0.204585	-1.26441	0.198993	-0.465084	0.39469	-82.2844	36.7828
chr14	33407701	33408700	P1a	1	NPAS3	2.16701	2.32804	5.02624	3.35708	3.89006	4.77621	8.13188	4.48774	2.97022	1.90871	4.42557	2.61256	3.1429	2.06034	3.15183	2.69262	0.2031	0.11428	0.52897	0.25367	0.18663	0.1115	0.29339	0.10773	0.3731	0.18677	-0.111922	0.785947	0.836869	0.0884615	-0.0278877	0.926307	-24.917	-3.33238	-0.0902697	0.884155	1.39241	0.314212	0.90915	0.375109	-1007.15	65.2934		chr1	113425101	113426800	P2d	6	MIR11399	5.852	4.973	3.048	2.125	5.021	4.305	4.945	4.181	3.869	2.581	0.621602	0.721383	0.525396	0.288373	0.616912	0.431933	0.503546	0.360245	0.629876	0.414397	-0.21499	0.321576	-0.850018	0.0772504	-0.531934	0.224421	-247.423	62.5791
chr14	35762001	35769600	P1a	1	PSMA6	6.83725	7.00706	7.18231	6.68738	13.1527	15.5258	17.5618	15.4747	8.99876	10.7952	10.0804	11.2836	9.66932	11.5869	12.1044	16.365	3.25741	3.27524	9.43675	7.49515	6.25045	5.37448	5.69131	5.85616	6.4968	6.48828	0.57056	0.00529273	0.584446	0.00497765	0.468238	0.30305	-82.0664	80.1165	0.831482	0.108329	0.542522	0.182657	0.159633	0.364231	19.1986	29.4242		chr1	114355301	114356800	P2c	4	AP4B1-AS1	1.399	1.752	2.785	2.029	3.731	3.121	3.346	2.118	4.34	3.454	3.39836	3.84287	3.24816	2.56031	3.11267	2.74699	3.37872	2.6285	2.52102	2.67998	1.12105	0.053807	-0.509431	0.176461	0.185816	0.483462	-16.5752	-36.4752
chr14	35874601	35877300	P1a	1	NFKBIA	2.61253	2.31297	2.37268	2.02182	5.09949	4.68405	2.45162	4.84482	3.21071	3.23179	2.75979	3.41296	3.33818	2.89509	4.66644	5.33585	2.48073	2.1573	4.91439	3.521	4.54199	4.52578	4.69372	4.86464	3.23902	3.56021	0.436767	0.0044527	0.437137	0.164804	0.665162	0.0755047	-152.292	152.163	0.967236	0.0458949	-0.104293	0.728771	-0.415376	0.0888466	-42.9447	398.278		chr1	114355301	114356800	P2c	4	RSBN1	1.399	1.752	2.785	2.029	3.731	3.121	3.346	2.118	4.34	3.454	3.39836	3.84287	3.24816	2.56031	3.11267	2.74699	3.37872	2.6285	2.52102	2.67998	1.12105	0.053807	-0.509431	0.176461	0.185816	0.483462	-16.5752	-36.4752
chr14	50995001	50997800	P1a	1	ATL1	1.98883	2.449	2.4959	2.84315	5.00408	6.52736	7.95812	7.85851	2.3732	2.63801	4.30941	3.52414	2.01182	3.4317	3.87742	4.7608	1.13564	1.50918	1.92573	2.53508	1.14905	1.37953	1.40784	1.19194	2.37274	2.46644	0.393733	0.182802	1.09026	0.00663609	0.427627	0.174134	-108.609	39.2225	-0.0648421	0.820235	0.818978	0.161053	0.936435	0.036499	-1444.18	114.342		chr1	114412801	114416200	P2d	6	PTPN22	11.54	8.095	4.835	5.144	6.884	5.844	5.845	4.433	5.274	5.27	6.92699	9.30311	5.56279	5.88587	5.83905	7.77251	6.13138	8.17066	5.98206	7.6641	-0.625448	0.275128	-0.350959	0.208279	-0.271679	0.282922	-43.4375	77.4104
chr14	50995001	50997800	P1a	1	MAP4K5	1.98883	2.449	2.4959	2.84315	5.00408	6.52736	7.95812	7.85851	2.3732	2.63801	4.30941	3.52414	2.01182	3.4317	3.87742	4.7608	1.13564	1.50918	1.92573	2.53508	1.14905	1.37953	1.40784	1.19194	2.37274	2.46644	0.393733	0.182802	1.09026	0.00663609	0.427627	0.174134	-108.609	39.2225	-0.0648421	0.820235	0.818978	0.161053	0.936435	0.036499	-1444.18	114.342		chr1	114449601	114450700	P2a	1	AP4B1	1.231	1.35	2.548	2.767	1.739	1.757	1.926	1.273	4.779	4.499	1.92193	3.23415	2.51055	2.22905	2.24585	2.5226	2.1174	2.36692	2.22139	2.56255	0.437488	0.0765647	0.604651	0.0745677	1.40825	0.0301545	-321.894	232.902
chr14	51132301	51133400	P1a	1	SAV1	2.42008	3.34139	4.83376	4.55156	16.7228	16.6243	32.1311	24.3064	4.44879	6.68173	9.79483	10.8265	4.25433	6.52036	5.51673	13.8949	0.67693	1.35048	3.51014	4.66944	2.672	2.46618	2.25209	1.81162	3.32983	3.18328	1.06783	0.0586721	1.49963	0.0225899	0.290084	0.747551	-27.1658	19.3437	1.34162	0.111985	0.670769	0.223069	0.342089	0.0399444	25.4982	50.9995		chr1	114449601	114450700	P2a	1	DCLRE1B	1.231	1.35	2.548	2.767	1.739	1.757	1.926	1.273	4.779	4.499	1.92193	3.23415	2.51055	2.22905	2.24585	2.5226	2.1174	2.36692	2.22139	2.56255	0.437488	0.0765647	0.604651	0.0745677	1.40825	0.0301545	-321.894	232.902
chr14	53157801	53161400	P1a	1	ERO1A	3.12787	4.55749	4.42814	4.62765	8.71707	7.82995	8.86506	10.0564	4.23475	7.38359	8.91952	5.41757	4.20078	7.6148	4.80252	7.53159	1.55971	1.68127	1.92348	2.74612	2.40893	2.57904	2.37077	2.10815	2.61734	2.85136	0.632637	0.109518	0.450501	0.102055	-0.0733827	0.866763	11.5995	-16.2891	0.622023	0.0187262	-0.0951538	0.765419	0.132745	0.25007	21.3409	-139.506		chr1	114472101	114474600	P2a	1	HIPK1	3.085	2.878	6.915	5.045	4.141	3.343	4.001	3.036	6.82	5.32	14.4184	14.0268	15.7656	16.3707	13.9627	14.2751	13.5158	14.6493	13.9578	13.5731	0.327601	0.29306	0.676393	0.216211	0.697956	0.148228	-213.051	103.188
chr14	55364801	55369300	P1a	1	GCH1	7.08027	7.42762	7.31109	6.38043	14.0185	15.6908	21.9594	14.9371	9.84806	9.81117	10.8203	8.7956	10.1496	10.2852	12.4635	13.5032	0.70653	1.01505	4.72182	4.11191	1.58515	1.80729	1.58525	2.09308	2.30463	2.38464	0.477951	0.0024969	0.762031	0.0290088	0.403048	0.0298331	-84.3282	52.8913	0.97859	0.0569987	1.3807	0.0464987	0.46704	0.0790437	47.7258	33.8263		chr1	114472101	114474600	P2a	1	HIPK1-AS1	3.085	2.878	6.915	5.045	4.141	3.343	4.001	3.036	6.82	5.32	14.4184	14.0268	15.7656	16.3707	13.9627	14.2751	13.5158	14.6493	13.9578	13.5731	0.327601	0.29306	0.676393	0.216211	0.697956	0.148228	-213.051	103.188
chr14	57732201	57734400	P1a	1	AP5M1	2.16583	2.39357	3.57403	3.61891	4.52856	5.26691	7.77588	7.22065	1.88604	2.93346	3.91178	4.69515	2.15724	3.53603	2.16304	4.21551	2.18364	1.86905	2.35505	2.93868	2.09847	1.95854	1.94007	2.22679	2.4346	2.46062	0.192128	0.585463	0.884799	0.029611	-0.0737761	0.90287	38.3994	-8.33818	0.00153703	0.991555	0.383868	0.267002	0.270957	0.0960172	17628.5	70.586		chr1	115298001	115300100	P2a	1	CSDE1	3.738	2.937	7.779	7.244	3.753	4.387	4.639	4.563	6.861	6.245	14.236	14.3642	16.779	17.448	12.9831	15.7329	13.4341	15.1447	13.8613	14.7391	0.286251	0.294061	0.884172	0.0154349	0.687125	0.0303116	-240.043	77.7139
chr14	57732201	57734400	P1a	1	EXOC5	2.16583	2.39357	3.57403	3.61891	4.52856	5.26691	7.77588	7.22065	1.88604	2.93346	3.91178	4.69515	2.15724	3.53603	2.16304	4.21551	2.18364	1.86905	2.35505	2.93868	2.09847	1.95854	1.94007	2.22679	2.4346	2.46062	0.192128	0.585463	0.884799	0.029611	-0.0737761	0.90287	38.3994	-8.33818	0.00153703	0.991555	0.383868	0.267002	0.270957	0.0960172	17628.5	70.586		chr1	116517601	116519100	P2d	6	LOC101928977	5.008	3.732	2.15	1.606	3.203	2.848	2.976	3.159	2.034	2.24	5.96785	4.82403	4.8181	4.87548	7.03733	5.84755	6.57481	5.10388	6.75989	5.88491	-0.530422	0.264454	-0.687828	0.0886586	-0.501326	0.0720308	-94.5146	72.8854
chr14	62164301	62174200	P1a	1	HIF1A	4.24265	4.69889	6.1678	3.6406	8.16244	9.46308	13.038	6.9539	3.11334	4.88122	5.21386	4.37361	3.11319	4.61293	2.92025	6.46317	1.85151	2.07598	2.6852	3.52645	1.31844	1.90909	1.22383	1.51662	1.38973	2.21471	-0.0927839	0.695191	1.0973	0.025778	0.094084	0.89534	101.401	8.57416	-0.283177	0.433588	0.944546	0.114453	0.159345	0.749171	-56.2703	16.87		chr1	116517601	116519100	P2d	6	SLC22A15	5.008	3.732	2.15	1.606	3.203	2.848	2.976	3.159	2.034	2.24	5.96785	4.82403	4.8181	4.87548	7.03733	5.84755	6.57481	5.10388	6.75989	5.88491	-0.530422	0.264454	-0.687828	0.0886586	-0.501326	0.0720308	-94.5146	72.8854
chr14	62164301	62174200	P1a	1	HIF1A-AS1	4.24265	4.69889	6.1678	3.6406	8.16244	9.46308	13.038	6.9539	3.11334	4.88122	5.21386	4.37361	3.11319	4.61293	2.92025	6.46317	1.85151	2.07598	2.6852	3.52645	1.31844	1.90909	1.22383	1.51662	1.38973	2.21471	-0.0927839	0.695191	1.0973	0.025778	0.094084	0.89534	101.401	8.57416	-0.283177	0.433588	0.944546	0.114453	0.159345	0.749171	-56.2703	16.87		chr1	116520301	116522000	P2a	2	LOC101928977	3.662	3.091	8.118	5.258	3.402	3.54	3.527	4.117	4.348	4.475	3.61992	4.83327	5.94653	7.18528	5.2537	7.1269	5.55914	6.12417	7.02706	7.55666	0.0397796	0.797407	0.946184	0.265642	0.345878	0.010021	-869.485	36.5551
chr14	62211301	62217700	P1a	1	HIF1A-AS2	3.81807	4.01708	5.743	3.37556	10.4951	10.5092	12.122	11.5894	5.07968	8.50841	11.0471	6.56787	5.24797	8.16056	5.2556	9.30628	2.66339	2.55133	4.23647	4.04938	3.34345	3.19698	3.64903	2.96843	3.66429	3.83429	0.880085	0.0633115	0.519095	0.0740564	-0.0994895	0.84988	11.3045	-19.166	0.326796	0.0224139	0.341264	0.0209728	0.197232	0.0526749	60.3533	57.7945		chr1	116520301	116522000	P2a	2	SLC22A15	3.662	3.091	8.118	5.258	3.402	3.54	3.527	4.117	4.348	4.475	3.61992	4.83327	5.94653	7.18528	5.2537	7.1269	5.55914	6.12417	7.02706	7.55666	0.0397796	0.797407	0.946184	0.265642	0.345878	0.010021	-869.485	36.5551
chr14	62211301	62217700	P1a	1	HIF1A-AS3	3.81807	4.01708	5.743	3.37556	10.4951	10.5092	12.122	11.5894	5.07968	8.50841	11.0471	6.56787	5.24797	8.16056	5.2556	9.30628	2.66339	2.55133	4.23647	4.04938	3.34345	3.19698	3.64903	2.96843	3.66429	3.83429	0.880085	0.0633115	0.519095	0.0740564	-0.0994895	0.84988	11.3045	-19.166	0.326796	0.0224139	0.341264	0.0209728	0.197232	0.0526749	60.3533	57.7945		chr1	116922101	116924400	P2a	2	ATP1A1	7.707	5.86	6.344	6.173	2.656	3.295	2.833	3.464	4.083	4.443	0.918749	1.27947	1.88844	2.02457	0.838283	1.06402	0.907994	0.948435	1.62921	1.74741	-1.18905	0.12206	1.0728	0.0476338	0.51886	0.100854	43.6366	48.365
chr14	65169801	65173700	P1a	2	PLEKHG3	4.45771	4.86611	4.34873	3.38228	6.81085	8.39895	6.38506	7.72554	8.76047	9.35437	9.15761	6.4281	8.40285	9.4631	7.37974	7.54647	0.50303	0.76131	1.20625	1.41365	2.29531	2.54248	2.63104	2.89821	1.825	2.04576	0.982592	0.00427706	-0.200867	0.234138	-0.174925	0.250766	17.8024	87.0848	1.93596	0.00992402	-0.884836	0.0221592	-0.321731	0.101594	-16.6187	36.3605		chr1	117113801	117117800	P2a	1	CD58	1.556	1.57	2.96	2.963	2.937	3.435	3.339	3.404	2.635	2.624	1.7865	2.20669	1.82633	1.79691	2.24898	2.06958	2.00243	1.62618	2.31647	2.23699	1.02748	0.0966922	-0.10562	0.532908	-0.276889	0.267705	26.9482	262.155
chr14	67709401	67710500	P1a	1	MPP5	1.68843	2.78449	2.58242	2.89644	3.38876	3.45102	8.04768	3.3995	1.16589	1.6612	2.84225	2.30499	1.24214	2.28906	1.28013	2.3723	1.1077	1.76601	2.21187	3.34355	1.39962	1.99322	1.51127	2.05644	1.91157	2.3344	-0.319591	0.324888	1.19738	0.108956	-0.126508	0.82322	-39.5842	-10.5654	0.239579	0.617944	0.711403	0.270898	0.323601	0.373117	135.071	45.4877		chr1	117603701	117605000	P2a	1	LOC101929099	0.729	1.055	1.709	1.951	1.399	1.258	1.655	1.491	2.348	3.052	0.669539	1.79268	1.24942	1.35153	0.780849	0.972949	0.737634	0.76566	1.15852	1.49848	0.575051	0.189216	0.46182	0.0953322	1.02312	0.148395	-177.918	221.54
chr14	69447201	69449200	P1a	1	ACTN1	0.959196	1.53084	0.546057	0.96681	1.70105	3.24375	3.21179	4.20516	1.14701	1.46126	0.937559	2.13124	1.10971	1.46821	2.09459	2.50495	0.37216	0.79957	0.29079	0.50709	0.41971	0.66864	0.53762	0.69988	0.79668	1.02672	0.504099	0.254211	1.12266	0.0396458	0.696343	0.0622568	-138.136	62.0259	-0.106498	0.884874	-0.447899	0.472881	0.744488	0.163158	-699.066	-166.218		chr1	117603701	117605000	P2a	1	TTF2	0.729	1.055	1.709	1.951	1.399	1.258	1.655	1.491	2.348	3.052	0.669539	1.79268	1.24942	1.35153	0.780849	0.972949	0.737634	0.76566	1.15852	1.49848	0.575051	0.189216	0.46182	0.0953322	1.02312	0.148395	-177.918	221.54
chr14	69447201	69449200	P1a	1	ACTN1-AS1	0.959196	1.53084	0.546057	0.96681	1.70105	3.24375	3.21179	4.20516	1.14701	1.46126	0.937559	2.13124	1.10971	1.46821	2.09459	2.50495	0.37216	0.79957	0.29079	0.50709	0.41971	0.66864	0.53762	0.69988	0.79668	1.02672	0.504099	0.254211	1.12266	0.0396458	0.696343	0.0622568	-138.136	62.0259	-0.106498	0.884874	-0.447899	0.472881	0.744488	0.163158	-699.066	-166.218		chr1	117663601	117665700	P2a	1	TRIM45	0.999	1.197	2.87	2.867	1.799	1.433	1.241	1.025	2.212	1.511	8.46468	8.17476	7.30697	6.16613	7.58688	7.69166	7.33656	7.21696	7.88663	6.88612	0.557681	0.166736	0.828214	0.092343	0.204166	0.615286	-36.6098	24.6513
chr14	70653601	70657000	P1a	1	LOC646548	1.81973	2.62891	2.05532	1.77268	4.03738	5.03919	6.74608	3.24252	3.41255	3.38981	3.80319	2.43907	3.50415	3.13992	3.8631	2.62984	0.29846	0.36947	0.66852	0.82012	0.49368	0.57893	0.44073	0.31662	0.57819	0.74106	0.656338	0.01765	0.547485	0.138855	-0.00651031	0.985364	0.991914	-1.18913	0.683357	0.0709637	0.472869	0.172183	0.298592	0.346343	43.6949	63.1448		chr1	120935301	120936900	P2a	1	FCGR1B	1.438	0.928	2.413	2.298	1.778	0.975	1.466	1.279	1.632	2.538	0.621625	1.2264	0.761256	0.58728	0.613203	0.50994	0.599241	0.454545	0.522866	0.64752	0.218606	0.729679	0.774691	0.242089	0.598711	0.363883	-273.877	77.2839
chr14	70653601	70657000	P1a	1	SLC8A3	1.81973	2.62891	2.05532	1.77268	4.03738	5.03919	6.74608	3.24252	3.41255	3.38981	3.80319	2.43907	3.50415	3.13992	3.8631	2.62984	0.29846	0.36947	0.66852	0.82012	0.49368	0.57893	0.44073	0.31662	0.57819	0.74106	0.656338	0.01765	0.547485	0.138855	-0.00651031	0.985364	0.991914	-1.18913	0.683357	0.0709637	0.472869	0.172183	0.298592	0.346343	43.6949	63.1448		chr1	143765301	143767200	P2d	5	PPIAL4G	0.534	0.842	0.139	0.234	1.129	0.762	0.96	1.048	0.482	0.172	0.490708	0.516327	0.448696	0.258002	0.35609	0.364974	0.486554	0.402881	0.31699	0.239899	0.459231	0.397754	-2.34362	0.132793	-1.53288	0.126924	333.793	65.4064
chr14	75180601	75181600	P1b	4	AREL1	2.5385	4.16598	4.22495	3.18638	1.74242	2.32687	1.96739	2.38411	2.29517	2.51788	2.16468	2.42046	2.35718	3.31944	2.28005	2.73405	1.48938	2.39992	2.0101	2.79039	0.93316	1.26361	1.14097	0.91569	1.86549	2.14785	-0.586858	0.0602074	-0.158425	0.217969	0.0936077	0.611897	15.9507	-59.0864	-0.824127	0.290285	1.1278	0.146034	0.86942	0.0549868	-105.496	77.09		chr1	143765301	143767200	P2d	5	PPIAL4H	0.534	0.842	0.139	0.234	1.129	0.762	0.96	1.048	0.482	0.172	0.490708	0.516327	0.448696	0.258002	0.35609	0.364974	0.486554	0.402881	0.31699	0.239899	0.459231	0.397754	-2.34362	0.132793	-1.53288	0.126924	333.793	65.4064
chr14	75180601	75181600	P1b	4	FCF1	2.5385	4.16598	4.22495	3.18638	1.74242	2.32687	1.96739	2.38411	2.29517	2.51788	2.16468	2.42046	2.35718	3.31944	2.28005	2.73405	1.48938	2.39992	2.0101	2.79039	0.93316	1.26361	1.14097	0.91569	1.86549	2.14785	-0.586858	0.0602074	-0.158425	0.217969	0.0936077	0.611897	15.9507	-59.0864	-0.824127	0.290285	1.1278	0.146034	0.86942	0.0549868	-105.496	77.09		chr1	145041401	145044600	P2a	1	LOC100996724	2.431	3.426	6.459	8.318	3.118	4.317	3.095	3.734	5.635	6.999	1.30112	4.17611	1.243	0.969986	0.750411	0.751926	0.727423	0.789226	0.993134	0.763835	0.344198	0.42084	0.990817	0.0985955	0.764797	0.105366	-222.197	77.1885
chr14	81408601	81409800	P1b	4	CEP128	3.19839	3.36898	2.18496	2.32301	1.45178	2.41492	1.36601	1.20744	1.378	1.82719	1.72344	0.99235	1.50857	2.54321	1.84385	2.48508	0.95891	1.80916	1.10184	2.0079	1.82714	2.2605	1.90129	2.06444	1.61084	2.60655	-0.903445	0.0148107	0.121259	0.710946	0.548177	0.225478	60.6764	452.07	0.562388	0.338193	-0.394474	0.465497	0.0450823	0.920036	8.01623	-11.4285		chr1	145041401	145044600	P2a	1	PDE4DIP	2.431	3.426	6.459	8.318	3.118	4.317	3.095	3.734	5.635	6.999	1.30112	4.17611	1.243	0.969986	0.750411	0.751926	0.727423	0.789226	0.993134	0.763835	0.344198	0.42084	0.990817	0.0985955	0.764797	0.105366	-222.197	77.1885
chr14	86001501	86006700	P1a	1	FLRT2	3.91412	3.27264	3.37331	3.24722	7.57607	9.27956	7.33395	8.37179	5.14958	5.6029	4.19646	5.52948	5.0939	5.47662	6.76504	9.63944	2.71878	1.8446	4.3605	3.70451	2.2593	2.59231	2.51186	1.90442	4.04081	4.46808	0.568673	0.00801208	0.669057	0.00193716	0.679985	0.265077	-119.574	101.633	0.0883608	0.800461	0.733213	0.0807482	0.810507	0.0246134	917.27	110.542		chr1	145436701	145438700	P2d	5	TXNIP	6.225	5.768	4.468	2.947	8.231	6.333	8.944	7.537	5.407	4.224	14.886	14.5923	13.0717	13.5211	13.1759	13.0936	13.1303	12.8596	11.0415	12.4308	0.280202	0.396153	-0.973932	0.104397	-0.596736	0.182288	212.966	61.2709
chr14	86399901	86401000	P1b	4	LINC02328	3.20801	4.23242	5.82699	3.67228	2.39423	2.59754	2.68256	1.82723	2.57723	1.69812	2.44871	2.68915	2.04953	2.67057	2.31642	2.78651	2.70771	2.4932	3.36589	2.99766	3.60508	2.36483	3.02255	3.37843	3.42233	3.35305	-0.84765	0.0385263	0.0134789	0.94284	0.11664	0.586688	13.7604	865.352	0.198945	0.646134	0.0921226	0.805938	0.182593	0.633227	91.7804	198.206		chr1	147009701	147011300	P2a	2	BCL9	1.861	2.071	0.991	2.179	0.67	1.045	0.957	1.043	1.801	1.721	0.388515	0.919797	0.355253	0.229805	0.12687	0.280467	0.14981	0.406698	0.230061	0.155405	-1.19663	0.057385	0.886276	0.424897	1.03805	0.117639	86.748	117.125
chr14	90864001	90869200	P1a	1	CALM1	4.24724	4.99136	4.52108	4.23122	9.89638	10.7778	9.8416	8.90177	5.31821	5.75897	4.95441	5.30063	4.81164	5.85785	7.31913	8.70813	1.20979	1.40541	3.24243	3.1074	1.78413	1.57824	1.50336	1.30411	3.11533	2.83517	0.245765	0.0137739	0.885804	0.000373026	0.587494	0.145296	-239.047	66.3233	0.362557	0.119512	0.917239	0.0113159	0.823532	0.0221305	227.146	89.7838		chr1	149901501	149902500	P2d	5	SF3B4	2.911	3.771	1.587	1.903	3.266	4.088	3.586	4.417	2.646	2.988	1.05716	0.490743	0.73108	1.14435	1.04918	0.652968	0.924891	0.727545	1.03776	0.994964	0.138218	0.629174	-1.07557	0.0997002	-0.384436	0.252166	278.138	35.7424
chr14	91706501	91711200	P1a	2	GPR68	1.75067	3.41247	4.89374	3.22984	5.24641	7.4724	4.6009	4.69093	8.27361	9.94615	9.27574	6.1832	8.04716	9.83125	6.42274	8.31369	1.72712	2.16236	5.65668	4.94809	3.90827	4.89086	4.15831	5.98908	2.48056	2.73977	1.34185	0.00319833	-0.613634	0.0346442	-0.192449	0.471548	14.3421	31.3622	1.17778	0.0854419	0.269281	0.286209	-0.75322	0.151646	-63.9523	-279.716		chr1	149977801	149983100	P2a	1	OTUD7B	0.906	1.034	2.822	3.192	1.196	1.331	1.131	1.097	2.193	2.06	5.6508	6.45312	7.72601	8.70664	6.31041	6.47822	6.42571	6.64871	6.91065	6.94034	0.381428	0.0877813	1.2507	0.0433673	0.750787	0.01185	-196.836	60.0295
chr14	92976701	92979900	P1a	1	RIN3	3.0936	3.36722	2.04733	3.05625	5.31479	7.30471	3.54296	6.61312	4.50075	4.67972	3.93581	4.54724	5.06743	4.44433	5.79044	6.32589	1.77587	2.14131	3.93153	2.57458	2.49158	2.4837	2.2091	2.47267	2.77513	2.68296	0.611082	0.00675261	0.366715	0.220394	0.456181	0.0426109	-74.6514	124.397	0.344962	0.211565	0.387017	0.461709	0.133618	0.117936	38.7342	34.5252		chr1	150130101	150136100	P2b	3	LOC105371433	12.491	9.325	7.47	6.928	5.983	4.741	6.194	4.844	5.648	4.494	2.61998	2.36995	2.11701	1.74232	2.07971	1.48155	2.32171	1.60692	2.42499	2.0504	-1.02463	0.141434	0.425063	0.167538	-0.0803647	0.764265	-7.84326	-18.9066
chr14	94442401	94443600	P1b	3	ASB2	2.83728	2.45016	2.91328	5.12011	1.41801	2.21084	1.09281	3.54442	3.17783	4.73715	5.4108	5.666	2.90328	4.99105	2.98927	2.83023	1.805	1.61872	1.05777	1.10963	3.45991	3.71588	3.09639	4.03912	1.61084	1.98409	0.51169	0.136332	-1.2001	0.0139336	-0.706407	0.0447011	138.053	58.8623	1.06757	0.00971184	-1.72717	0.026506	-0.997174	0.0219077	-93.4057	57.7345		chr1	150244001	150245200	P2d	5	C1orf54	2.595	2.857	1.939	2.483	4.548	3.561	4.319	3.725	4.635	4.318	2.17614	1.63554	2.40269	2.07719	1.88934	1.66615	1.96935	1.78665	2.03612	2.03795	0.573018	0.208142	-0.874682	0.113463	0.142765	0.545391	-24.9146	-16.322
chr14	94854601	94857200	P1a	1	SERPINA1	1.54691	1.27163	1.06399	2.01213	5.91872	3.54621	1.33599	5.83982	2.86719	1.32685	1.75656	4.16452	3.21713	1.12927	5.21975	1.84705	1.0669	1.22997	4.63583	2.34014	2.09833	2.01425	2.76921	2.02901	2.69874	2.1537	0.779034	0.196096	0.718206	0.254422	0.482614	0.658099	-61.9504	67.1972	0.840375	0.0241781	0.76235	0.430018	0.238667	0.400252	28.4	31.3067		chr1	150264601	150266900	P2b	3	MRPS21	4.266	3.873	2.161	2.149	1.784	2.051	2.011	1.872	2.063	1.867	9.75495	10.7156	8.87742	8.6488	9.85351	10.2678	10.4643	10.283	9.45525	9.04329	-1.08556	0.0175789	0.168445	0.325528	0.0352557	0.803352	3.24769	20.9301
chr14	100573301	100574900	P1b	3	MIR151B	3.59744	2.90896	1.27429	3.09276	1.2405	0.969165	0.409719	1.57713	2.08765	1.80143	1.59285	3.24047	2.07029	1.28723	1.92726	1.68226	12.0121	9.71031	3.53618	3.13008	6.73375	5.94418	6.90433	5.7882	4.76794	4.9592	-0.318013	0.42403	-1.05553	0.048685	-0.272919	0.393023	-85.8203	25.8561	-0.776862	0.129516	-0.92737	0.0424177	-0.382232	0.150139	49.202	41.2167		chr1	150292401	150297000	P2a	2	PRPF3	3.426	3.178	6.458	6.488	3.041	2.793	3.42	3.534	4.214	3.945	9.13146	7.96833	9.95184	9.90756	7.79287	8.91809	8.04367	8.88341	8.19519	8.97828	-0.178887	0.159319	1.14999	0.0203858	0.484093	0.0242696	270.613	42.0953
chr14	100573301	100574900	P1b	3	MIR342	3.59744	2.90896	1.27429	3.09276	1.2405	0.969165	0.409719	1.57713	2.08765	1.80143	1.59285	3.24047	2.07029	1.28723	1.92726	1.68226	12.0121	9.71031	3.53618	3.13008	6.73375	5.94418	6.90433	5.7882	4.76794	4.9592	-0.318013	0.42403	-1.05553	0.048685	-0.272919	0.393023	-85.8203	25.8561	-0.776862	0.129516	-0.92737	0.0424177	-0.382232	0.150139	49.202	41.2167		chr1	150782601	150786000	P2c	4	CTSK	1.791	1.679	1.648	2.46	3.428	3.266	3.008	3.214	2.721	2.786	0.438649	1.29811	0.608803	0.492491	0.377996	0.371833	0.422854	0.540209	0.511624	0.463014	0.94793	0.00602538	-0.704385	0.182314	-0.281591	0.0554552	29.7059	39.9769
chr14	100831601	100841200	P1a	1	WARS	5.14848	4.65447	4.09381	5.54866	9.37906	8.88788	11.6641	9.27298	4.9108	5.09717	4.98131	5.44195	4.97749	5.4798	7.22695	7.47567	5.05173	4.37688	4.56381	4.95668	3.23401	3.30705	3.22984	3.82316	3.16638	3.26554	0.0713459	0.505456	0.940225	0.00416825	0.525297	0.0012644	-736.268	55.8693	-0.527521	0.142623	0.541511	0.0749246	-0.024275	0.475986	4.60171	-4.48282		chr1	150948501	150952800	P2d	5	ANXA9	3.571	4.169	1.586	1.636	4.402	3.584	4.227	3.567	3.405	2.832	1.83524	1.93866	1.42517	1.51956	1.85609	1.59323	1.82289	1.83304	1.73475	1.33909	0.0450614	0.832627	-1.30976	0.107176	-0.356666	0.236381	791.51	27.2314
chr14	100831601	100841200	P1a	1	WDR25	5.14848	4.65447	4.09381	5.54866	9.37906	8.88788	11.6641	9.27298	4.9108	5.09717	4.98131	5.44195	4.97749	5.4798	7.22695	7.47567	5.05173	4.37688	4.56381	4.95668	3.23401	3.30705	3.22984	3.82316	3.16638	3.26554	0.0713459	0.505456	0.940225	0.00416825	0.525297	0.0012644	-736.268	55.8693	-0.527521	0.142623	0.541511	0.0749246	-0.024275	0.475986	4.60171	-4.48282		chr1	150948501	150952800	P2d	5	CERS2	3.571	4.169	1.586	1.636	4.402	3.584	4.227	3.567	3.405	2.832	1.83524	1.93866	1.42517	1.51956	1.85609	1.59323	1.82289	1.83304	1.73475	1.33909	0.0450614	0.832627	-1.30976	0.107176	-0.356666	0.236381	791.51	27.2314
chr14	103589801	103599100	P1a	1	LINC00677	3.70491	4.42289	3.24767	3.38037	10.2911	10.5254	12.6392	9.49179	7.55308	8.32871	6.85258	6.82687	7.85758	8.59965	8.67043	7.64565	0.60366	0.82259	2.114	2.0371	1.53885	2.00432	1.73356	2.00218	1.71625	1.42962	1.00242	0.000240885	0.538867	0.0086679	0.142588	0.341473	-14.2243	26.4606	1.31281	0.0935404	0.228453	0.411758	-0.171582	0.555825	-13.0698	-75.1059		chr1	151029101	151030200	P2c	4	CDC42SE1	2.031	2.597	4.087	4.324	4.369	4.797	4.86	4.994	5.951	5.815	3.22206	4.0148	11.2606	13.8944	5.81459	6.86296	5.4492	7.37921	8.73339	10.2879	0.985906	0.0280831	-0.124026	0.295176	0.360218	0.0803064	-36.5367	-290.438
chr14	103589801	103599100	P1a	1	TNFAIP2	3.70491	4.42289	3.24767	3.38037	10.2911	10.5254	12.6392	9.49179	7.55308	8.32871	6.85258	6.82687	7.85758	8.59965	8.67043	7.64565	0.60366	0.82259	2.114	2.0371	1.53885	2.00432	1.73356	2.00218	1.71625	1.42962	1.00242	0.000240885	0.538867	0.0086679	0.142588	0.341473	-14.2243	26.4606	1.31281	0.0935404	0.228453	0.411758	-0.171582	0.555825	-13.0698	-75.1059		chr1	151029101	151030200	P2c	4	MLLT11	2.031	2.597	4.087	4.324	4.369	4.797	4.86	4.994	5.951	5.815	3.22206	4.0148	11.2606	13.8944	5.81459	6.86296	5.4492	7.37921	8.73339	10.2879	0.985906	0.0280831	-0.124026	0.295176	0.360218	0.0803064	-36.5367	-290.438
chr14	103803001	103804700	P1a	1	EIF5	1.41981	1.80115	1.49911	1.33826	1.64402	1.75223	2.46786	2.11651	0.694618	1.07455	0.735405	1.49098	0.582523	1.30121	1.26179	1.6076	0.67671	1.34394	1.18192	1.45428	1.45404	1.77008	1.41843	1.6786	2.13396	2.27875	-0.600524	0.0618362	0.998104	0.009105	0.522347	0.177843	86.9819	52.3339	0.674086	0.290997	-0.290446	0.296661	0.452759	0.121769	67.1664	-155.884		chr1	151032201	151033300	P2c	4	CDC42SE1	2.154	1.87	1.635	2.479	3.52	3.818	3.408	3.77	2.744	2.929	8.70522	9.03331	9.673	10.6623	9.81404	10.4243	8.90555	10.7555	8.97683	10.0618	0.866799	0.0151834	-0.834907	0.132509	-0.37132	0.058268	42.8381	44.4744
chr14	103803001	103804700	P1a	1	SNORA28	1.41981	1.80115	1.49911	1.33826	1.64402	1.75223	2.46786	2.11651	0.694618	1.07455	0.735405	1.49098	0.582523	1.30121	1.26179	1.6076	0.67671	1.34394	1.18192	1.45428	1.45404	1.77008	1.41843	1.6786	2.13396	2.27875	-0.600524	0.0618362	0.998104	0.009105	0.522347	0.177843	86.9819	52.3339	0.674086	0.290997	-0.290446	0.296661	0.452759	0.121769	67.1664	-155.884		chr1	151032201	151033300	P2c	4	MLLT11	2.154	1.87	1.635	2.479	3.52	3.818	3.408	3.77	2.744	2.929	8.70522	9.03331	9.673	10.6623	9.81404	10.4243	8.90555	10.7555	8.97683	10.0618	0.866799	0.0151834	-0.834907	0.132509	-0.37132	0.058268	42.8381	44.4744
chr14	103984901	103990500	P1a	1	CKB	3.40251	3.17001	1.93658	2.30457	7.04205	9.04636	8.41304	8.41595	6.1367	5.26059	5.12402	3.91425	6.38792	5.49382	7.38852	6.60037	0.33822	0.48938	0.59461	0.64497	0.97402	1.02783	0.93645	0.82652	1.03486	0.91642	0.918225	0.00670266	0.687769	0.00246689	0.4532	0.0436069	-49.3561	65.8942	1.27433	0.05609	-0.691482	0.00935641	-0.0369131	0.748477	-2.89667	5.33825		chr1	151128401	151133400	P2d	5	TNFAIP8L2	2.638	2.535	1.934	2.091	4.793	4.025	5.081	4.79	3.24	3.452	8.42565	8.87534	6.88289	6.8606	7.636	7.9843	7.89978	7.77468	8.02111	7.53911	0.769418	0.126915	-1.13126	0.0902318	-0.397935	0.200973	51.7189	35.1762
chr14	105523201	105533500	P1a	1	GPR132	0.996946	1.52131	2.21161	1.10385	13.3364	12.1881	13.8547	12.0708	5.6116	4.48286	3.66287	4.36027	5.66643	4.01186	11.12	9.56333	1.56289	1.54086	5.24904	4.07845	2.70645	2.42256	2.77	2.51835	2.42476	2.25551	1.6349	0.00120937	1.50578	8.66829e-06	1.19108	0.0391456	-72.853	79.1003	0.724668	0.0870386	0.862809	0.156761	-0.132089	0.332094	-18.2275	-15.3091		chr1	151128401	151133400	P2d	5	TNFAIP8L2-SCNM1	2.638	2.535	1.934	2.091	4.793	4.025	5.081	4.79	3.24	3.452	8.42565	8.87534	6.88289	6.8606	7.636	7.9843	7.89978	7.77468	8.02111	7.53911	0.769418	0.126915	-1.13126	0.0902318	-0.397935	0.200973	51.7189	35.1762
chr14	105952301	105957000	P1b	3	CRIP1	5.06773	3.72506	3.19022	3.3871	5.63408	5.36347	3.6389	4.44247	9.75898	8.81512	7.41446	5.09685	9.70308	9.87181	7.51339	5.77731	0.5901	0.72888	0.5398	0.49885	2.08309	1.52494	1.76728	1.68336	1.43497	1.24084	1.01611	0.0230616	-0.704259	0.0517155	-0.22582	0.45326	22.224	32.065	1.45179	0.135263	-1.7965	0.134547	-0.431236	0.323295	-29.7037	24.0042		chr1	151319901	151321100	P2d	5	GBAT2	1.974	2	1.499	1.162	3.227	2.539	2.961	2.199	2.628	2.918	2.74608	2.86219	2.74109	2.45177	4.06068	3.3323	3.56766	3.28617	3.87699	2.93604	0.537005	0.232948	-1.11558	0.0924017	-0.0560853	0.807254	10.4441	5.02747
chr14	105952301	105957000	P1b	3	TEDC1	5.06773	3.72506	3.19022	3.3871	5.63408	5.36347	3.6389	4.44247	9.75898	8.81512	7.41446	5.09685	9.70308	9.87181	7.51339	5.77731	0.5901	0.72888	0.5398	0.49885	2.08309	1.52494	1.76728	1.68336	1.43497	1.24084	1.01611	0.0230616	-0.704259	0.0517155	-0.22582	0.45326	22.224	32.065	1.45179	0.135263	-1.7965	0.134547	-0.431236	0.323295	-29.7037	24.0042		chr1	151319901	151321100	P2d	5	RFX5	1.974	2	1.499	1.162	3.227	2.539	2.961	2.199	2.628	2.918	2.74608	2.86219	2.74109	2.45177	4.06068	3.3323	3.56766	3.28617	3.87699	2.93604	0.537005	0.232948	-1.11558	0.0924017	-0.0560853	0.807254	10.4441	5.02747
chr15	26104101	26109900	P1a	1	ATP10A	2.90118	2.95514	2.17096	2.2545	5.67529	8.38977	9.24134	6.41841	3.04102	2.78444	2.8507	2.5548	3.30744	2.95781	5.07734	5.08106	0.32655	0.64969	0.25516	0.6118	0.20095	0.43537	0.32572	0.50108	0.6369	0.76416	0.127392	0.35729	1.40419	0.010866	0.855192	0.000187944	-671.306	60.903	-0.617483	0.491535	0.446213	0.650363	1.13869	0.137717	-184.409	255.191		chr1	151372701	151374400	P2a	1	PSMB4	0.876	1.21	1.928	2.759	1.509	1.595	1.188	1.394	2.134	1.647	5.77724	8.15163	5.7316	6.969	5.51241	6.50299	5.19659	7.13736	7.00737	8.21482	0.573958	0.183948	0.594709	0.30512	0.284659	0.391751	-49.5958	47.8652
chr15	30915201	30916500	P1b	4	ARHGAP11B	1.66655	2.07308	2.1288	2.71305	1.05955	0.753468	1.10955	1.33019	1.47957	1.5616	1.44279	2.27512	1.28735	1.26174	1.1346	1.08317	1.66605	1.31833	1.54587	1.21929	1.90178	1.08611	1.93042	1.98836	0.96514	1.11318	-0.344399	0.169785	-0.668426	0.0420413	-0.607713	0.0586548	-176.456	90.917	0.00169579	0.997344	-0.111764	0.833802	-0.523709	0.461547	-30882.9	468.585		chr1	151483301	151485200	P2c	4	CGN	0.392	0.601	0.39	0.667	1.424	1.173	1.509	1.048	1.588	1.056	11.4499	10.7138	9.84994	9.09455	12.4988	11.5718	12.4342	11.4418	10.8305	10.163	1.38688	0.0416422	-1.29695	0.0550662	0.026182	0.946061	-1.88783	-2.01875
chr15	30915201	30916500	P1b	4	LOC102725021	1.66655	2.07308	2.1288	2.71305	1.05955	0.753468	1.10955	1.33019	1.47957	1.5616	1.44279	2.27512	1.28735	1.26174	1.1346	1.08317	1.66605	1.31833	1.54587	1.21929	1.90178	1.08611	1.93042	1.98836	0.96514	1.11318	-0.344399	0.169785	-0.668426	0.0420413	-0.607713	0.0586548	-176.456	90.917	0.00169579	0.997344	-0.111764	0.833802	-0.523709	0.461547	-30882.9	468.585		chr1	151735901	151736900	P2a	1	MRPL9	2.369	2.857	5.66	4.376	3.919	3.791	3.749	4.471	4.681	3.782	19.1532	20.9793	19.6173	17.9826	19.4945	19.6707	18.9089	19.2991	19.5834	18.8214	0.560907	0.105483	0.380336	0.318759	0.134376	0.554847	-23.9569	35.3308
chr15	33011501	33013800	P1a	1	GREM1	2.42138	3.46081	1.8359	2.89282	5.40568	7.39707	2.87817	6.35811	2.58134	4.0235	2.0903	4.5744	2.93924	3.86303	4.79356	6.19223	0.70602	1.58911	0.98839	1.37787	0.44604	1.08202	0.69411	0.7958	1.09066	1.39998	0.32257	0.374829	0.731943	0.11089	0.72752	0.114942	-225.539	99.3957	-0.586875	0.560219	0.630907	0.397661	0.704815	0.347136	-120.096	111.715		chr1	151735901	151736900	P2a	1	OAZ3	2.369	2.857	5.66	4.376	3.919	3.791	3.749	4.471	4.681	3.782	19.1532	20.9793	19.6173	17.9826	19.4945	19.6707	18.9089	19.2991	19.5834	18.8214	0.560907	0.105483	0.380336	0.318759	0.134376	0.554847	-23.9569	35.3308
chr15	33011501	33013800	P1a	1	LOC100131315	2.42138	3.46081	1.8359	2.89282	5.40568	7.39707	2.87817	6.35811	2.58134	4.0235	2.0903	4.5744	2.93924	3.86303	4.79356	6.19223	0.70602	1.58911	0.98839	1.37787	0.44604	1.08202	0.69411	0.7958	1.09066	1.39998	0.32257	0.374829	0.731943	0.11089	0.72752	0.114942	-225.539	99.3957	-0.586875	0.560219	0.630907	0.397661	0.704815	0.347136	-120.096	111.715		chr1	151987301	151989000	P2b	3	NBPF18P	1.473	2.016	0.964	1.305	0.823	0.656	0.69	0.76	1.037	1.73	0.292518	1.08207	0.214935	0.168217	0.139303	0.287955	0.241702	0.270184	0.21652	0.146258	-1.23845	0.143445	0.618007	0.218708	0.903919	0.301695	72.9877	146.263
chr15	34608301	34610100	P1b	4	SLC12A6	1.34089	2.38144	1.94164	1.51665	0.900077	0.838751	1.09251	0.882613	0.749722	0.789305	0.828089	1.10942	0.739847	0.911064	0.651685	0.920145	0.75188	0.95193	1.23372	1.72561	1.16594	1.44466	0.92323	1.01698	0.96058	1.01122	-1.04646	0.0224976	0.0953047	0.573926	-0.145204	0.654498	-13.8758	-152.358	0.615617	0.13067	0.180889	0.614212	-0.404868	0.253255	-65.7663	-223.821		chr1	153507201	153508200	P2c	4	S100A6	4.942	3.2	6.718	6.088	9.052	6.727	8.345	8.726	9.701	8.078	20.7079	22.0834	20.7952	24.5218	23.7251	24.5679	23.7731	27.5318	28.555	26.0763	0.954527	0.128931	-0.301138	0.412947	0.172154	0.561103	-18.0356	-57.1679
chr15	40224601	40225700	P1b	3	EIF2AK4	3.15173	3.34139	2.78106	2.63783	2.13639	1.33588	1.4307	1.82723	2.17837	1.73503	1.57417	2.47961	2.17375	1.45668	1.85923	1.65685	8.36928	4.77863	3.65439	2.1906	1.82375	1.8243	2.34099	1.66474	2.25072	1.52797	-0.580276	0.0105088	-0.24342	0.308139	-0.180104	0.368261	-31.0376	73.9887	-1.84964	0.230056	0.680075	0.374166	0.0507607	0.886158	-2.74436	7.46398		chr1	153508501	153510100	P2d	5	S100A6	2.665	1.856	1.487	1.466	3.207	2.577	2.831	2.793	2.501	3.151	4.62333	4.13909	3.12115	2.88533	4.14441	3.49309	4.3017	3.82775	4.22476	3.62611	0.355394	0.349531	-0.969781	0.139059	-0.0335207	0.897443	9.43199	3.45652
chr15	41219001	41226200	P1a	1	DLL4	0.970878	1.17322	0.828898	1.06595	4.0599	3.78414	3.62197	2.82189	1.80327	1.92736	1.17486	1.48216	1.93418	2.00139	3.52229	2.3109	0.19729	0.42819	0.2716	0.47522	0.42086	0.49511	0.38904	0.46343	0.57423	0.57667	0.661305	0.0323391	1.16144	0.0014254	0.869	0.255109	-131.407	74.821	0.550337	0.415688	-0.29454	0.554872	0.32939	0.194548	59.8525	-111.832		chr1	153516501	153520200	P2d	5	LOC101928034	1.664	1.883	1.357	1.37	3.806	3.332	3.495	4.321	1.887	1.866	5.0888	5.7322	3.89405	4.75728	6.01446	6.93272	6.18919	6.84613	4.99061	4.09787	1.00909	0.0472121	-1.38799	0.0679648	-0.927319	0.0880366	91.8966	66.8103
chr15	41525301	41526700	P1a	1	CHP1	1.06109	1.31243	0.936298	0.609464	1.3021	3.14825	1.26439	3.37152	0.698959	1.13098	0.824404	1.61866	1.09775	1.4985	2.72953	3.96382	0.58011	1.06089	0.79323	1.49442	0.83294	1.80464	0.97769	1.19236	1.71964	2.16724	0.124661	0.73837	1.08843	0.123513	1.64748	0.139345	-1321.56	151.362	0.68464	0.483992	-0.205349	0.800158	0.559398	0.403661	81.7069	-272.414		chr1	153516501	153520200	P2d	5	S100A3	1.664	1.883	1.357	1.37	3.806	3.332	3.495	4.321	1.887	1.866	5.0888	5.7322	3.89405	4.75728	6.01446	6.93272	6.18919	6.84613	4.99061	4.09787	1.00909	0.0472121	-1.38799	0.0679648	-0.927319	0.0880366	91.8966	66.8103
chr15	45005401	45010900	P1a	1	B2M	6.47884	5.80978	6.07419	7.22551	12.1465	11.762	16.5721	13.0361	6.94119	7.79829	8.42442	8.12441	6.73992	8.33861	9.3503	11.5368	2.0785	2.40834	3.69017	4.0439	3.7296	3.29485	4.22257	3.24876	4.78777	3.99529	0.290138	0.0185299	0.774366	0.0114606	0.416989	0.230012	-143.721	53.8491	0.646686	0.0493606	0.138843	0.337432	0.322338	0.226466	49.8447	232.161		chr1	153516501	153520200	P2d	5	S100A4	1.664	1.883	1.357	1.37	3.806	3.332	3.495	4.321	1.887	1.866	5.0888	5.7322	3.89405	4.75728	6.01446	6.93272	6.18919	6.84613	4.99061	4.09787	1.00909	0.0472121	-1.38799	0.0679648	-0.927319	0.0880366	91.8966	66.8103
chr15	45005401	45010900	P1a	1	MIR10393	6.47884	5.80978	6.07419	7.22551	12.1465	11.762	16.5721	13.0361	6.94119	7.79829	8.42442	8.12441	6.73992	8.33861	9.3503	11.5368	2.0785	2.40834	3.69017	4.0439	3.7296	3.29485	4.22257	3.24876	4.78777	3.99529	0.290138	0.0185299	0.774366	0.0114606	0.416989	0.230012	-143.721	53.8491	0.646686	0.0493606	0.138843	0.337432	0.322338	0.226466	49.8447	232.161		chr1	153520501	153521500	P2c	4	S100A3	0.745	1.143	0.741	1.395	1.82	2.787	1.793	2.963	1.526	2.335	0.684044	0.736114	0.284309	0.245218	0.203068	0.489726	0.479573	0.574378	0.468664	0.373111	1.28736	0.180968	-1.1091	0.185883	-0.254895	0.615659	19.7998	22.9822
chr15	45027901	45030600	P1a	1	TRIM69	1.30626	1.08846	1.48293	1.15834	2.62474	2.28159	2.54871	3.11453	1.53664	1.60838	1.17513	1.77758	1.49206	0.974446	1.89884	2.26927	5.28721	4.3569	5.77588	5.5397	4.78377	4.42948	4.85058	4.3064	4.94641	4.38977	0.276002	0.141991	0.793569	0.00263794	0.45112	0.129525	-163.448	56.847	-0.0659379	0.726614	0.296528	0.0506192	0.0191222	0.872053	-29.0003	6.44869		chr1	153522001	153523100	P2a	1	S100A3	0.985	1.766	1.827	2.306	2.29	3.818	3.023	4.847	2.528	2.759	0.169582	0.669134	0.332279	0.334357	0.215355	0.185485	0.0934148	0.348076	0.304299	0.188423	1.15089	0.231313	-0.563432	0.407153	-0.208191	0.685973	18.0896	36.9504
chr15	45478101	45481200	P1a	1	SHF	1.5568	1.81694	1.92554	2.21942	6.16554	5.86916	4.84115	4.03864	5.28793	4.28089	4.43497	2.62565	5.05475	4.25565	4.75589	3.36516	0.56741	0.3684	2.35319	1.86036	1.57929	1.73719	1.83902	2.17046	1.20273	1.2192	1.14519	0.0230149	0.330763	0.198689	-0.0340009	0.921955	2.96902	-10.2795	1.82537	0.0131264	0.345383	0.300212	-0.453496	0.108107	-24.8441	-131.302		chr1	153535401	153537800	P2c	4	S100A2	0.93	1.523	0.969	1.188	2.448	2.213	2.213	2.579	1.751	1.711	0.517913	0.61307	0.270612	0.3574	0.239593	0.356883	0.271029	0.350804	0.278804	0.310745	0.926061	0.130909	-1.11128	0.0162894	-0.428919	0.115002	46.3165	38.5967
chr15	45723501	45728200	P1a	1	C15orf48	2.22454	3.30827	5.52869	4.08871	13.0859	11.2477	14.4022	11.8466	5.86257	6.68257	8.7644	6.5916	5.74486	7.26799	9.11729	10.0046	1.09384	1.19051	3.23882	2.69651	1.49784	1.73037	1.52471	1.69481	1.51429	1.38974	0.880986	0.014519	0.85831	0.000969062	0.454903	0.0295573	-51.6357	52.9998	0.498951	0.115349	0.878594	0.0871971	-0.152678	0.375069	-30.5998	-17.3775		chr1	153540301	153541400	P2c	4	S100A2	1.354	1.87	1.394	1.96	2.926	2.736	2.489	2.987	2.898	3.395	1.01749	1.0037	0.553798	1.04022	0.707596	0.89033	0.840733	0.87019	0.973758	0.979799	0.812807	0.101124	-0.755472	0.12501	0.152357	0.410007	-18.7446	-20.1672
chr15	45723501	45728200	P1a	1	MIR147B	2.22454	3.30827	5.52869	4.08871	13.0859	11.2477	14.4022	11.8466	5.86257	6.68257	8.7644	6.5916	5.74486	7.26799	9.11729	10.0046	1.09384	1.19051	3.23882	2.69651	1.49784	1.73037	1.52471	1.69481	1.51429	1.38974	0.880986	0.014519	0.85831	0.000969062	0.454903	0.0295573	-51.6357	52.9998	0.498951	0.115349	0.878594	0.0871971	-0.152678	0.375069	-30.5998	-17.3775		chr1	153607601	153608600	P2a	1	CHTOP	0.745	1.143	1.904	2.283	1.54	2.007	1.956	2.909	2.069	2.428	6.84044	7.48383	6.17356	6.86609	5.88896	7.50913	6.61126	6.62449	6.49434	6.38435	0.909969	0.116922	0.239586	0.402749	0.342514	0.256128	-37.6401	142.961
chr15	58431101	58443300	P1a	1	AQP9	4.62412	3.8832	5.20774	6.06683	13.7016	13.352	16.4282	14.532	5.92061	6.8177	8.11502	8.91658	6.29178	6.80527	9.8576	12.6807	9.44142	7.24369	7.93598	7.63432	6.58729	5.55746	6.33763	5.71669	6.18575	5.59794	0.589674	0.0252132	0.962541	0.000320547	0.598522	0.177178	-101.501	62.1815	-0.458228	0.251309	0.358464	0.163383	-0.0435414	0.795873	9.50212	-12.1467		chr1	153607601	153608600	P2a	1	S100A13	0.745	1.143	1.904	2.283	1.54	2.007	1.956	2.909	2.069	2.428	6.84044	7.48383	6.17356	6.86609	5.88896	7.50913	6.61126	6.62449	6.49434	6.38435	0.909969	0.116922	0.239586	0.402749	0.342514	0.256128	-37.6401	142.961
chr15	62456601	62458000	P1a	1	C2CD4B	1.32636	1.57492	0.468149	0.650095	4.02205	2.74014	1.35805	0.934679	1.56663	0.782986	0.583953	0.60357	1.63443	0.490418	2.87319	1.00575	0.29006	0.32643	0.4155	0.13586	0.23322	0.23885	0.20951	0.19232	0.26642	0.23339	-0.184442	0.743801	1.35612	0.142159	1.13308	0.454178	614.329	83.553	-0.385077	0.149948	0.223994	0.824112	0.082379	0.553527	-21.3929	36.7773		chr1	153744301	153748200	P2b	3	SLC27A3	6.643	4.831	6.126	4.127	2.845	2.723	3.09	2.374	3.328	3.362	2.85205	3.11201	2.84097	2.82733	3.15648	2.98009	3.19478	3.1788	3.41372	2.92106	-1.04308	0.188124	0.880695	0.255695	0.264722	0.0529655	25.379	30.0583
chr15	63481601	63488800	P1a	1	RAB8B	5.67921	5.39002	5.53947	5.59031	10.4084	11.0012	13.2229	11.1837	6.19199	7.43892	7.36959	6.96295	6.33823	7.50785	7.73321	9.93342	2.68683	2.8863	5.49805	4.90185	3.52225	3.50701	3.94923	3.46077	4.46203	4.26349	0.333048	0.0130761	0.712318	0.00219465	0.337484	0.329206	-101.332	47.3783	0.334885	0.0851094	0.565125	0.111261	0.311868	0.0726981	93.127	55.1857		chr1	153759101	153766400	P2a	2	LOC343052	3.771	2.988	8.239	5.546	3.059	2.838	3.119	3.236	3.384	3.33	1.39585	1.51126	4.56947	4.17853	1.51474	1.27353	1.61751	1.2159	2.8682	2.57037	-0.196699	0.461849	1.22503	0.20742	0.187075	0.151619	95.1072	15.2711
chr15	66079301	66084500	P1a	1	DENND4A	5.84144	6.38047	6.32671	6.11177	12.4736	13.4683	14.4285	12.9619	8.00325	8.36533	8.63324	8.46033	7.71962	8.81977	9.3422	10.8334	2.36755	2.15203	4.44182	3.50954	3.34413	3.09935	3.61432	2.62892	4.53613	3.7862	0.440334	1.95909e-05	0.67248	0.00060492	0.270083	0.251581	-61.3359	40.1622	0.511651	0.028592	0.303362	0.33987	0.369147	0.21674	72.1482	121.686		chr1	153917701	153919000	P2d	6	DENND4B	12.079	10.195	7.16	5.316	7.715	6.202	7.095	5.551	5.452	4.489	11.43	12.7375	12.1506	14.7411	13.9251	11.7695	13.4091	10.9548	13.7735	12.3385	-0.678506	0.0793267	-0.157703	0.609201	-0.485487	0.179243	-71.5523	307.848
chr15	66085301	66086400	P1a	2	DENND4A	4.89644	2.78449	2.84728	3.20678	5.74616	5.15798	3.75558	4.84428	5.43059	6.27566	5.94686	7.82299	6.2107	4.71686	5.97392	6.55207	2.64617	2.80485	8.79939	8.12828	7.63429	7.26342	7.61563	8.27471	7.58462	6.32411	0.891289	0.00634596	-0.385374	0.0671378	-0.0242193	0.866237	2.71734	6.28463	1.45049	0.0098832	0.184293	0.151791	-0.0990999	0.573652	-6.83215	-53.7731		chr1	153940001	153941600	P2c	4	CREB3L4	1.607	2.071	1.884	1.664	3.906	3.065	4.134	2.827	2.479	1.896	8.04227	7.43503	6.90205	6.84309	9.13462	8.00606	8.34658	8.97128	7.02732	7.04502	0.922538	0.106089	-0.974445	0.13479	-0.671947	0.141605	72.8367	68.9569
chr15	74721101	74725500	P1a	1	SEMA7A	5.11807	5.78779	3.82136	5.99569	8.79741	12.4134	8.48898	13.6418	7.40448	9.0935	8.44447	8.00961	7.32363	10.1291	12.5184	14.8356	3.47457	3.06246	3.06327	3.35567	4.38672	4.22004	4.72321	4.58713	5.29945	5.54573	0.669142	0.0030518	0.395382	0.135784	0.731383	0.108753	-109.302	184.981	0.396835	0.0894162	-0.423135	0.0394413	0.333512	0.0243465	84.043	-78.8192		chr1	153940001	153941600	P2c	4	SLC39A1	1.607	2.071	1.884	1.664	3.906	3.065	4.134	2.827	2.479	1.896	8.04227	7.43503	6.90205	6.84309	9.13462	8.00606	8.34658	8.97128	7.02732	7.04502	0.922538	0.106089	-0.974445	0.13479	-0.671947	0.141605	72.8367	68.9569
chr15	78442801	78444100	P1b	4	IDH3A	2.04747	3.20386	2.57696	2.71305	1.46467	1.09881	1.05912	1.68971	1.37574	2.09254	1.73874	2.12738	1.44498	2.72889	1.65033	1.87962	0.78096	1.66989	0.65089	1.17052	0.39471	0.68597	0.77718	1.40842	0.80863	0.53863	-0.523305	0.0381135	-0.465344	0.0732647	-0.0550318	0.760511	-10.5162	11.826	-1.18134	0.349599	0.753116	0.367555	0.318089	0.571563	-26.926	42.2364		chr1	153964301	153965300	P2a	1	RPS27	1.354	1.143	2.698	3.615	1.586	1.375	1.141	1.347	2.34	1.588	4.04208	4.53937	6.41726	6.94783	3.75675	4.36672	3.39127	5.09282	4.08407	6.63309	0.246243	0.260204	1.09191	0.155118	0.407431	0.410599	-165.459	37.3137
chr15	80253401	80261600	P1a	1	BCL2A1	7.32516	7.62892	7.79279	9.85163	16.0857	16.6876	20.2799	17.7199	12.3171	13.6719	15.0457	15.2328	11.9753	14.4627	14.7689	17.1207	4.72651	4.03813	9.55827	6.56803	5.07673	4.67778	5.30263	4.27908	6.42224	5.64367	0.787493	0.000624721	0.330903	0.022047	0.180789	0.319329	-22.9575	54.6349	0.154375	0.364893	0.725274	0.274702	0.306795	0.158958	198.734	42.3006		chr1	154967901	154969700	P2c	4	LENEP	0.15	0.762	0.441	0.775	1.166	1.259	1.267	0.927	1.205	1.193	0.207194	0.953798	0.293204	0.340429	0.244325	0.339936	0.380444	0.361484	0.278842	0.184171	1.41093	0.238305	-0.996496	0.150816	-0.0159746	0.820329	1.13221	1.60308
chr15	80263601	80267000	P1a	1	BCL2A1	1.12823	1.58455	1.15612	1.25425	2.23902	2.26764	1.85035	3.28374	1.15074	1.34876	1.2583	1.82931	1.36551	1.35689	1.59648	2.10631	1.15405	1.57866	2.65855	2.36717	1.45361	1.47463	1.13058	1.18734	1.44548	1.52329	0.125072	0.551738	0.787042	0.0368945	0.406511	0.281475	-325.021	51.6505	0.0997014	0.725269	0.779296	0.0864769	0.0198315	0.694608	19.8909	2.5448		chr1	154971401	154974200	P2c	4	ZBTB7B	0.749	0.938	1.171	1.268	2.931	1.963	2.595	2.134	2.518	2.333	6.34775	5.29836	6.46532	6.33072	8.43155	8.02576	8.31377	8.48712	7.16881	6.51045	1.53643	0.175642	-1.00529	0.236219	-0.0127225	0.971869	0.828061	1.26556
chr15	89181601	89188300	P1a	1	ISG20	1.4773	1.48006	1.61859	1.60371	7.52333	6.7756	7.92154	9.0766	1.97812	1.84713	2.94835	2.53241	2.28232	1.82075	6.90033	6.45556	2.49364	1.63608	5.23001	4.63408	2.05956	2.02848	2.19249	2.33747	3.06014	3.13338	0.590638	0.0531382	1.74979	0.00026877	1.52124	0.000530744	-257.559	86.9383	-0.0146347	0.969087	1.27078	0.0648001	0.59935	0.00850889	-4095.42	47.1641		chr1	154976501	154978300	P2a	1	ZBTB7B	1.767	1.46	3.055	2.958	3.394	2.704	3.765	2.842	4.05	3.786	5.11078	6.4722	6.60837	6.99013	6.89747	7.79587	7.45671	8.90953	7.39862	6.56108	0.918297	0.108275	-0.0201664	0.922141	0.361674	0.20884	-39.3853	-1793.45
chr15	89436401	89439700	P1a	1	HAPLN3	1.55616	1.33574	1.14705	0.706442	7.05564	9.568	17.0388	5.94551	2.03396	1.40194	3.161	0.814401	1.98622	1.55978	3.60452	3.31168	0.20501	0.34607	0.68879	1.17145	0.28258	0.61899	0.42448	0.57089	0.3903	0.36762	0.643199	0.28372	2.41799	0.0456994	0.900253	0.0452908	-139.965	37.2314	0.710178	0.477583	1.04498	0.259208	-0.250394	0.743095	-35.2579	-23.9617		chr1	155021601	155024100	P2d	5	ADAM15	1.001	1.051	0.867	0.862	1.996	1.961	1.89	1.421	1.451	1.101	8.0793	7.5529	5.04954	4.96676	7.82018	6.99888	7.73703	7.13332	7.28	6.31423	0.94727	0.00185319	-1.19447	0.00860255	-0.63269	0.152378	66.7909	52.9683
chr15	89878201	89879500	P1a	2	POLG	0.952312	1.03654	1.96073	1.26901	1.527	1.94646	1.56346	1.6178	2.33617	3.27935	2.77459	2.21603	2.83742	3.87326	2.26921	2.64421	0.78096	0.70311	0.65089	0.53649	0.86118	0.77171	0.90253	0.57994	0.41736	0.53863	1.02317	0.00675412	-0.67245	0.0196773	-0.1101	0.561166	10.7607	16.3729	0.137868	0.338352	-0.459646	0.0984655	-0.77236	0.053729	-560.215	168.034		chr1	155021601	155024100	P2d	5	DCST1-AS1	1.001	1.051	0.867	0.862	1.996	1.961	1.89	1.421	1.451	1.101	8.0793	7.5529	5.04954	4.96676	7.82018	6.99888	7.73703	7.13332	7.28	6.31423	0.94727	0.00185319	-1.19447	0.00860255	-0.63269	0.152378	66.7909	52.9683
chr15	90037401	90040400	P1a	1	RHCG	1.56746	2.04078	1.26179	1.36468	3.69849	4.06591	3.62632	3.92416	2.31612	1.89391	2.21131	1.95811	2.5263	1.88103	3.70819	2.42864	0.24806	0.49489	1.55062	1.90127	0.79266	0.81709	0.7167	0.62799	1.66088	1.75757	0.426535	0.0453656	0.870005	1.90199e-05	0.550639	0.365306	-129.096	63.2914	1.1155	0.173618	1.10055	0.118312	1.08651	0.0249848	97.4008	98.7239		chr1	155049401	155052000	P2c	4	EFNA3	0.156	0.176	0.366	0.463	1.04	1.086	0.877	0.932	0.743	1.418	1.60149	2.1221	1.7329	2.10506	2.14651	1.67848	1.94871	1.73679	2.04592	1.56164	2.6795	0.00538586	-1.35838	0.0206969	0.0236222	0.967037	-0.881591	-1.739
chr15	90931701	90936800	P1a	1	IQGAP1	6.46548	6.52961	6.20817	5.6408	11.321	13.4845	14.326	12.8406	7.07571	7.46321	6.65375	7.06811	7.39581	7.52759	10.3072	11.6221	2.79862	2.2838	4.00038	3.20562	3.09891	2.59218	2.77189	2.31112	3.38908	2.91821	0.1859	0.0180416	0.878936	0.00170141	0.634057	0.0898846	-341.074	72.1391	0.163189	0.488172	0.340494	0.27042	0.148315	0.467459	90.8854	43.5589		chr1	155106101	155107100	P2b	3	SLC50A1	2.234	1.943	1.164	0.698	0.7	1.152	0.815	0.916	1.255	1.634	0.621858	0.8588	0.446771	0.326957	0.372291	0.163242	0.513828	0.459502	0.401712	0.248741	-1.17334	0.0651129	0.00726374	0.98911	0.641594	0.224614	54.6809	8832.84
chr15	92396801	92401300	P1a	1	SLCO3A1	3.90446	4.7885	4.54517	3.2218	9.87055	11.2672	9.14488	8.709	8.14676	7.03374	6.05639	6.40688	8.91313	7.31997	9.69384	9.42834	1.35292	1.62408	4.14627	2.97128	1.81308	1.72477	1.70107	1.90171	1.57408	1.68998	0.747996	0.0034546	0.496212	0.00843594	0.468293	0.00788943	-62.6063	94.3735	0.249014	0.26434	1.00851	0.200193	-0.116205	0.209858	-46.6662	-11.5225		chr1	155110501	155111500	P2a	1	DPM3	1.151	1.6	2.275	2.6	2.566	2.639	2.412	1.885	2.917	3.315	1.7412	1.7176	1.50278	1.92087	1.79376	1.59161	1.67851	1.91459	1.84118	1.45099	0.92001	0.107797	-0.0945575	0.490631	0.259844	0.2261	-28.2436	-274.8
chr15	93340001	93346400	P1a	1	ASB9P1	0.309312	0.765158	0.25019	0.310907	2.43556	2.47913	2.48788	3.74393	0.621786	0.437467	0.488144	0.737761	0.773329	0.494399	2.12004	1.48745	1.24715	1.62357	3.24549	2.42567	1.90118	2.18741	1.98483	1.73228	2.82765	2.89394	0.482503	0.293205	2.28623	0.00494664	1.6587	0.146616	-343.771	72.552	0.510191	0.132188	0.47204	0.280821	0.484813	0.0964091	95.0258	102.706		chr1	155113701	155115800	P2a	1	DPM3	2.545	1.741	3.298	4.377	2.021	1.751	2.343	1.641	3.309	2.978	0.384758	1.05104	0.347951	0.291773	0.322161	0.310774	0.358676	0.27337	0.270854	0.276234	-0.184309	0.637503	1.02479	0.154436	0.737102	0.030299	399.926	71.9274
chr15	98505601	98508000	P1a	1	ARRDC4	1.75322	3.06143	1.75937	1.61122	3.69543	3.39987	2.1574	3.05627	1.60231	1.77569	0.86136	1.79189	1.66442	2.04961	2.20611	3.12231	1.01489	1.18974	1.93844	1.74297	1.06863	1.06787	1.12673	0.9645	1.94915	2.13882	-0.440569	0.239566	1.02918	0.0102527	0.821253	0.192706	186.407	79.7966	-0.0452872	0.763464	0.785009	0.0801187	0.936135	0.0616777	-2067.11	119.252		chr1	155148901	155151000	P2c	4	TRIM46	0.612	0.979	0.504	0.845	1.71	1.468	1.427	1.513	0.743	0.956	4.5579	4.55451	3.24754	3.2484	5.46062	5.65221	4.89104	5.68609	4.81164	3.51212	0.997987	0.0849779	-1.23662	0.0582243	-0.904166	0.0457282	90.599	73.1158
chr15	99786201	99789100	P1a	1	TTC23	0.874771	2.06896	1.83246	1.13725	1.68962	2.84162	6.14689	2.93188	1.25616	1.66535	2.38705	1.36368	1.02419	1.7487	2.2878	2.72654	0.81652	0.70887	1.18485	1.22382	0.6753	0.81966	0.51675	0.61253	1.04025	1.28722	0.174177	0.635701	1.02842	0.166891	0.587889	0.0773923	-337.525	57.1641	-0.0290713	0.882464	0.68813	0.0819987	0.638656	0.128521	-2196.86	92.8103		chr1	155161601	155164100	P2a	1	MIR92B	0.595	0.777	2.368	2.104	2.014	2.08	2.163	2.282	1.519	1.475	1.61586	1.66752	1.89967	1.68282	2.04299	2.21876	2.39643	2.15836	2.03412	1.8893	1.57733	0.0244698	0.127451	0.378103	-0.451966	0.00870122	28.6538	-354.619
chr16	694201	695400	P1a	1	MCRIP2	1.49602	2.96062	1.45664	2.46524	2.83603	5.06792	2.95059	6.50459	2.30603	3.9589	2.88576	3.20113	2.53326	4.5142	4.19057	3.96923	0.73328	0.85697	1.10184	1.42666	1.36064	1.91987	1.27658	1.9298	1.18693	1.86738	0.559958	0.0977088	0.49097	0.259909	0.401881	0.0593059	-71.7698	81.8544	1.04467	0.189783	-0.375638	0.388949	-0.103074	0.822115	-9.86665	27.4396		chr1	155161601	155164100	P2a	1	MUC1	0.595	0.777	2.368	2.104	2.014	2.08	2.163	2.282	1.519	1.475	1.61586	1.66752	1.89967	1.68282	2.04299	2.21876	2.39643	2.15836	2.03412	1.8893	1.57733	0.0244698	0.127451	0.378103	-0.451966	0.00870122	28.6538	-354.619
chr16	2040701	2043400	P1b	3	SYNGR3	2.38336	1.8141	1.45596	1.81122	1.58984	1.43543	0.801024	1.33233	3.32315	2.58543	2.65296	2.90101	3.06	2.00538	2.48215	1.90128	0.42598	0.5499	0.41116	0.25821	0.89804	0.79786	0.98942	0.51836	0.67793	0.57032	0.618785	0.00800018	-1.15187	0.000587928	-0.386796	0.203264	62.509	33.5799	0.797275	0.049413	-1.34118	0.0417392	-0.442144	0.0936393	-55.4569	32.9669		chr1	155176401	155177800	P2d	5	MTX1	1.499	2.448	0.529	0.951	1.399	1.619	1.304	1.308	1.695	1.634	1.24336	3.15387	1.36313	2.48066	1.61924	2.9142	1.39428	3.88278	1.72113	3.07877	-0.386992	0.50244	-1.02828	0.120145	0.141471	0.380333	36.5566	-13.7581
chr16	3303201	3307600	P1a	1	MEFV	0.646789	0.890429	0.297768	0.529791	4.33429	2.10443	3.85727	2.04892	0.82783	0.765477	0.666381	0.732905	0.876664	0.823154	0.784304	0.489189	0.79946	0.80455	2.82301	2.01628	1.15496	1.46013	1.03644	1.39449	0.83959	1.00735	0.339692	0.296749	2.04445	0.0286151	-0.232605	0.586251	68.4754	-11.3774	0.705177	0.186527	0.887935	0.189159	-0.501724	0.193483	-71.1486	-56.5046		chr1	155176401	155177800	P2d	5	THBS3	1.499	2.448	0.529	0.951	1.399	1.619	1.304	1.308	1.695	1.634	1.24336	3.15387	1.36313	2.48066	1.61924	2.9142	1.39428	3.88278	1.72113	3.07877	-0.386992	0.50244	-1.02828	0.120145	0.141471	0.380333	36.5566	-13.7581
chr16	11345501	11349700	P1a	1	SOCS1	4.87574	6.35498	4.15934	4.68387	13.6222	13.364	12.4974	10.9661	8.47184	7.17878	6.6722	6.68181	9.02977	7.97003	10.8571	10.3582	0.59594	0.7613	1.45986	1.41827	1.16557	1.04336	1.27195	0.88423	1.38797	1.27751	0.53096	0.0126518	0.798563	0.000538808	0.54882	0.00241091	-103.364	68.726	0.702672	0.0616563	0.381784	0.0878907	0.271048	0.110476	38.5739	70.995		chr1	155211801	155215200	P2d	6	GBA	4.258	4.031	2.254	2.032	5.513	3.9	5.404	3.815	4.057	3.76	12.8305	11.7911	9.06042	8.43241	11.9666	11.8507	10.9942	12.3798	10.5867	9.88169	0.183411	0.61188	-1.13492	0.188407	-0.267841	0.500315	146.033	23.5999
chr16	11668201	11680000	P1a	1	LITAF	5.77166	5.78885	4.40981	6.48447	13.3804	12.3634	12.7041	11.6405	7.03867	7.66431	6.69174	7.64443	7.23398	7.9825	9.83975	10.9921	3.64552	3.65754	5.36103	3.93046	3.58307	3.31347	3.6323	3.2608	3.75916	3.92173	0.370975	0.0233046	0.786479	5.21631e-05	0.520793	0.0764057	-140.385	66.2183	-0.0826283	0.372399	0.430037	0.335437	0.155401	0.156891	-188.072	36.1366		chr1	155243601	155244600	P2d	5	CLK2	1.828	1.714	0.952	0.634	2.426	1.784	1.76	1.616	1.289	1.307	3.97989	3.55789	3.16801	2.08435	3.58753	3.67295	4.11063	4.25039	3.64888	2.69469	0.249267	0.484158	-1.40818	0.105162	-0.69743	0.240784	279.792	49.5271
chr16	11762901	11767500	P1a	1	SNN	5.56795	6.28133	4.96851	5.95742	12.4022	11.8292	10.513	11.3832	7.98428	7.78942	7.06366	7.33581	8.17762	7.84042	10.4882	9.4123	1.5735	1.78736	3.72289	3.38882	2.63514	2.77712	2.57048	2.64429	3.30074	2.74863	0.405802	0.00243271	0.612364	0.000491844	0.399536	0.102944	-98.456	65.2449	0.687401	0.0226168	0.393965	0.0855248	0.160554	0.447255	23.3566	40.7533		chr1	155901601	155902800	P2a	1	KHDC4	0.62	0.952	1.234	1.849	1.516	2.075	1.277	2.064	1.526	1.517	0.984444	2.65775	1.65819	1.46425	0.874173	1.0881	0.91332	1.30809	0.948328	1.45075	1.19112	0.115779	-0.219779	0.603748	-0.238683	0.5063	20.0386	108.601
chr16	20907801	20911800	P1a	1	DCUN1D3	4.45451	4.46894	4.36736	4.54855	11.2768	10.5956	8.19131	9.99643	4.9326	5.33633	4.49435	5.16361	5.36794	5.4806	8.393	8.4547	1.62355	2.14118	3.18467	2.83582	1.63181	1.66189	1.55544	1.7089	3.11812	3.40598	0.159652	0.0616458	1.00745	0.00320064	0.757835	0.000242201	-474.681	75.223	-0.192837	0.5297	0.870172	0.0790777	0.98607	0.0541968	-511.348	113.319		chr1	155910701	155911700	P2d	5	RXFP4	2.843	3.771	1.164	2.093	3.126	3.159	2.771	3.77	1.73	2.661	0.870601	1.96297	0.568618	0.613044	0.744581	0.571347	0.85638	0.612669	0.602567	0.456025	-0.0737236	0.783114	-0.948607	0.189123	-0.5173	0.290521	-701.675	54.5326
chr16	20907801	20911800	P1a	1	LYRM1	4.45451	4.46894	4.36736	4.54855	11.2768	10.5956	8.19131	9.99643	4.9326	5.33633	4.49435	5.16361	5.36794	5.4806	8.393	8.4547	1.62355	2.14118	3.18467	2.83582	1.63181	1.66189	1.55544	1.7089	3.11812	3.40598	0.159652	0.0616458	1.00745	0.00320064	0.757835	0.000242201	-474.681	75.223	-0.192837	0.5297	0.870172	0.0790777	0.98607	0.0541968	-511.348	113.319		chr1	155922101	155924900	P2d	5	MIR6738	1.764	1.999	1.001	1.222	2.465	2.507	2.199	1.98	1.937	2.05	0.421704	1.13849	0.463879	0.481368	0.338228	0.364145	0.342332	0.21867	0.310648	0.414302	0.402029	0.113236	-1.16129	0.044061	-0.31852	0.0471341	79.228	27.4282
chr16	28507301	28523100	P1a	1	APOBR	0.876954	1.23963	0.598788	0.834705	3.38985	4.63596	6.99967	5.08418	1.16102	1.35072	2.07444	1.98479	1.27447	1.64056	2.85799	3.028	0.59074	0.91051	1.87978	2.10527	0.79068	1.04106	0.8575	1.13758	1.22034	1.43193	0.888255	0.0364887	1.61371	0.0160499	0.841178	0.00739584	-94.7001	52.127	0.28705	0.505476	1.12138	0.0242628	0.534013	0.132791	186.034	47.6209		chr1	155943801	155948200	P2c	4	ARHGEF2	3.29	3.218	5.081	3.946	8.021	6.364	7.862	7.18	6.532	5.631	19.4887	18.1657	17.6818	18.34	17.5241	17.8964	17.0833	17.8006	17.8046	16.2216	1.14421	0.131421	-0.672149	0.13219	-0.242127	0.388962	21.161	36.0228
chr16	28507301	28523100	P1a	1	IL27	0.876954	1.23963	0.598788	0.834705	3.38985	4.63596	6.99967	5.08418	1.16102	1.35072	2.07444	1.98479	1.27447	1.64056	2.85799	3.028	0.59074	0.91051	1.87978	2.10527	0.79068	1.04106	0.8575	1.13758	1.22034	1.43193	0.888255	0.0364887	1.61371	0.0160499	0.841178	0.00739584	-94.7001	52.127	0.28705	0.505476	1.12138	0.0242628	0.534013	0.132791	186.034	47.6209		chr1	156082101	156084300	P2d	6	LMNA	3.322	2.7	1.538	1.21	2.162	1.84	1.984	1.786	2.096	2.694	0.734522	1.11472	0.848771	0.557009	0.907156	0.685984	0.700293	0.765419	0.77561	0.45201	-0.589208	0.140778	-0.542471	0.11223	0.259021	0.39511	43.9608	-47.7483
chr16	28546801	28551000	P1a	1	NUPR1	1.63507	1.45756	1.19581	1.1642	3.20068	3.75861	3.29209	2.78046	2.45724	3.4976	4.07428	2.40399	2.75526	3.70361	2.92766	3.00595	0.9825	1.27789	1.13265	1.76529	1.6873	1.90989	1.56666	2.10166	1.49287	1.97736	1.18916	0.0197606	0.0678543	0.757515	-0.067205	0.752789	5.65147	-99.0431	0.670299	0.0765788	-0.311843	0.458214	-0.0518391	0.841835	-7.73373	16.6235		chr1	156097001	156099700	P2d	5	LMNA	3.408	4.018	2.33	2.746	5.336	5.269	4.658	6.101	2.85	3.491	1.15086	1.40773	1.18763	1.21019	1.25271	1.3746	1.26791	1.30394	1.37537	1.08947	0.514019	0.117168	-1.0629	0.042828	-0.741985	0.0920075	144.35	69.8079
chr16	30197801	30199000	P1b	3	LOC606724	3.5595	3.26689	1.33525	2.13338	1.41801	0.816309	0.710328	1.32429	2.22167	1.82719	1.44288	1.88867	2.16323	1.68488	2.59815	1.48415	1.35375	1.5235	1.32221	1.63802	2.33252	1.95084	2.06426	1.66053	1.29998	1.32273	-0.480175	0.255644	-0.789821	0.0176425	0.145683	0.785769	30.3395	-18.445	0.574052	0.126629	-0.533034	0.120483	-0.707685	0.142733	-123.279	132.765		chr1	156115501	156122000	P2d	6	SEMA4A	4.267	3.935	1.821	1.608	3.242	3.153	3.347	3.949	2.148	2.369	0.382358	0.490327	0.337136	0.276422	0.332957	0.338754	0.263279	0.394367	0.226415	0.22304	-0.358898	0.0972883	-0.898863	0.0229758	-0.501776	0.0456514	-139.81	55.8235
chr16	31886701	31894800	P1a	1	ZNF267	5.00992	6.06061	6.60413	5.56566	12.7356	13.0668	14.4958	12.5704	7.93112	8.06997	8.47312	8.53977	7.78295	7.95366	10.1454	11.2362	4.26714	4.07389	8.80197	7.97895	7.37244	6.48214	7.46708	7.26858	7.29645	6.7155	0.506448	0.0025231	0.67933	0.000654375	0.373292	0.119641	-73.7079	54.95	0.732066	0.0897166	0.276459	0.137967	0.0162948	0.897803	2.22586	5.8941		chr1	156124301	156127900	P2d	6	SEMA4A	4.097	3.648	1.923	1.672	2.577	2.6	2.425	2.512	2.052	1.815	4.12546	5.34659	3.25817	3.93653	5.14818	6.18512	4.44996	6.1329	3.46598	4.14269	-0.581085	0.109432	-0.525795	0.097825	-0.420915	0.111216	-72.436	80.053
chr16	48636601	48643700	P1a	1	N4BP1	5.68951	5.79356	5.638	4.44397	12.5509	13.1266	13.7968	11.3676	7.01543	7.75516	7.37863	7.14214	7.39861	7.94113	9.58799	10.6971	2.18165	2.55707	6.48366	5.54206	3.61126	3.6244	3.83054	4.0098	4.14304	4.38268	0.441782	0.00406493	0.795541	0.000956216	0.469944	0.101104	-106.375	59.0723	0.610627	0.0946639	0.732927	0.123509	0.236697	0.116037	38.7629	32.2948		chr1	156389201	156391400	P2c	4	C1orf61	0.338	0.571	0.841	1.066	1.632	1.553	1.407	1.811	1.479	1.358	2.28832	2.50811	3.13676	3.17495	4.75104	3.72656	4.34181	3.96626	4.66887	3.52191	1.80851	0.0438435	-0.740142	0.0828274	-0.167226	0.157653	9.24661	22.5937
chr16	50776301	50781500	P1a	1	CYLD	4.23534	4.94428	5.36091	4.86536	9.35134	11.272	12.9919	10.9408	5.30524	7.64741	7.87529	6.21605	5.4615	7.67606	7.5704	12.0752	2.54967	2.19595	4.43165	4.93529	2.72551	3.07078	2.90023	3.13608	3.8127	3.7862	0.478813	0.0447108	0.720313	0.00431682	0.538896	0.392716	-112.548	74.8141	0.288533	0.16751	0.692448	0.0368833	0.390661	0.118737	135.395	56.4173		chr1	156389201	156391400	P2c	4	MIR9-1	0.338	0.571	0.841	1.066	1.632	1.553	1.407	1.811	1.479	1.358	2.28832	2.50811	3.13676	3.17495	4.75104	3.72656	4.34181	3.96626	4.66887	3.52191	1.80851	0.0438435	-0.740142	0.0828274	-0.167226	0.157653	9.24661	22.5937
chr16	50776301	50781500	P1a	1	MIR3181	4.23534	4.94428	5.36091	4.86536	9.35134	11.272	12.9919	10.9408	5.30524	7.64741	7.87529	6.21605	5.4615	7.67606	7.5704	12.0752	2.54967	2.19595	4.43165	4.93529	2.72551	3.07078	2.90023	3.13608	3.8127	3.7862	0.478813	0.0447108	0.720313	0.00431682	0.538896	0.392716	-112.548	74.8141	0.288533	0.16751	0.692448	0.0368833	0.390661	0.118737	135.395	56.4173		chr1	156456301	156460900	P2a	1	MEF2D	1.235	1.713	3.493	3.568	2.169	1.921	2.386	2.094	3.78	3.905	0.783468	1.67895	0.988126	1.04757	1.14688	1.25882	1.05662	1.11458	1.27982	0.936551	0.472394	0.208622	0.787663	0.0371926	0.909748	0.016906	-192.583	115.5
chr16	53085501	53087000	P1b	3	CHD9	3.30101	3.02137	2.03895	2.54067	1.48529	1.65955	1.00522	1.40195	2.15944	2.27345	1.3144	2.27882	2.11734	1.85623	2.2346	1.73927	5.54946	4.56975	1.79791	1.73284	2.33213	3.09605	2.23772	3.55384	1.9892	2.67613	-0.441818	0.095663	-0.531691	0.0720839	-0.0141598	0.957837	-3.2049	2.66317	-0.898556	0.0694508	-0.620494	0.241589	-0.218489	0.535878	24.3156	35.2122		chr1	156467201	156468700	P2d	5	MEF2D	1.85	1.98	1.798	1.733	3.452	2.799	3.65	3.267	3.391	3.921	5.3462	5.72342	5.22412	5.66536	4.93966	6.36431	4.93111	6.81367	5.33206	5.13893	0.706585	0.156289	-0.82397	0.146986	0.226226	0.338853	-32.0168	-27.4556
chr16	53085501	53087000	P1b	3	LOC105371267	3.30101	3.02137	2.03895	2.54067	1.48529	1.65955	1.00522	1.40195	2.15944	2.27345	1.3144	2.27882	2.11734	1.85623	2.2346	1.73927	5.54946	4.56975	1.79791	1.73284	2.33213	3.09605	2.23772	3.55384	1.9892	2.67613	-0.441818	0.095663	-0.531691	0.0720839	-0.0141598	0.957837	-3.2049	2.66317	-0.898556	0.0694508	-0.620494	0.241589	-0.218489	0.535878	24.3156	35.2122		chr1	156470801	156479300	P2d	6	MEF2D	8.554	6.717	3.867	3.041	4.695	3.56	4.357	3.533	4.342	3.765	2.47793	2.16313	1.77118	1.78226	2.29542	2.22581	2.25885	1.81838	2.06187	1.90046	-0.887455	0.105197	-0.256823	0.446607	-0.0261449	0.921202	-2.94605	10.1801
chr16	55544701	55546600	P1b	4	LPCAT2	1.6937	2.57833	4.02368	3.20283	1.10848	1.18114	1.31097	1.8936	0.870046	1.3673	1.82202	3.37531	1.11423	1.24445	0.687924	1.32933	1.10404	1.02204	1.1131	2.13517	0.78545	0.87981	0.92606	0.7084	1.01706	0.81059	-0.629108	0.214954	-0.436364	0.447205	-0.881879	0.248253	-140.179	202.097	-0.352448	0.0683183	0.963924	0.363243	0.134242	0.574633	-38.0885	13.9267		chr1	156539801	156541900	P2a	2	IQGAP3	1.418	1.523	1.787	2.173	0.799	1.008	0.807	0.949	1.178	1.489	0.532742	0.875867	0.444604	0.739158	0.386593	0.543855	0.440193	0.528515	0.525775	0.59193	-0.702011	0.0703913	1.13162	0.0641556	0.561282	0.166412	79.9534	49.6
chr16	56641701	56644100	P1a	1	MT2A	6.05893	5.3575	5.55112	8.07977	12.6724	11.1346	22.5845	8.97414	7.43527	7.25496	9.39484	6.76757	7.45435	7.57879	6.05983	5.6926	6.93509	3.09333	10.331	6.70781	5.7123	5.07626	5.55218	5.38325	2.8531	2.56658	0.300737	0.139051	0.843597	0.133226	-0.392434	0.0456934	130.491	-46.5191	0.105408	0.875985	0.659321	0.327805	-0.993223	0.0416586	-942.265	-150.643		chr1	156610501	156613600	P2c	4	BCAN	0.306	0.442	0.188	0.348	1.008	1.09	1.051	0.972	0.634	0.722	0.561298	1.14693	0.562995	0.513818	0.99283	0.855124	1.04905	1.04923	0.604317	0.534564	1.48863	0.0237627	-1.97108	0.0295734	-0.628942	0.0255902	42.2496	31.9085
chr16	57392601	57398000	P1b	3	CCL22	3.07029	4.23966	4.13794	5.20102	1.21465	2.53043	2.19634	3.62429	3.79094	6.06413	7.63696	8.22513	3.42606	7.20109	2.43826	3.11967	1.40298	2.1569	1.14517	1.44334	1.66624	2.45502	1.56227	3.21924	1.39327	1.5897	0.627302	0.102273	-1.42679	0.0184253	-1.21011	0.029911	192.907	84.8138	0.211257	0.658212	-0.670964	0.276233	-0.466336	0.375716	-220.744	69.5024		chr1	156674301	156675800	P2d	5	CRABP2	1.985	2.209	1.516	1.944	3.856	2.923	3.302	2.477	4.317	3.672	14.0493	12.2645	8.7971	9.09726	12.383	13.8437	12.6245	14.444	11.7573	11.383	0.692672	0.205034	-0.970166	0.130756	0.237121	0.409434	-34.2328	-24.4413
chr16	67196501	67200300	P1b	3	HSF4	2.29566	1.38549	1.28341	1.64588	1.91802	1.74977	1.46583	2.16354	4.08281	4.0047	5.36344	2.6369	4.3749	4.24407	3.2271	2.77778	0.23143	0.36062	0.33384	0.41692	1.30056	1.19231	1.13155	1.16147	0.81165	0.7981	1.28315	0.0171952	-1.14056	0.0251555	-0.421763	0.169398	32.8693	36.9785	2.07402	0.0086442	-1.73138	0.00773781	-0.630971	0.0737286	-30.4227	36.4432		chr1	156695901	156697200	P2c	4	ISG20L2	0.937	1.758	0.895	1.024	2.189	2.001	1.579	0.994	1.8	1.831	6.64756	8.86907	6.46575	6.44333	6.37693	7.15588	6.74408	8.74619	8.08387	7.1098	0.636556	0.308429	-1.12631	0.0146573	-0.206356	0.198659	32.4175	18.3214
chr16	67206901	67209200	P1b	3	NOL3	2.17924	2.82189	1.86755	2.00272	2.90533	2.82047	2.10876	2.62043	4.42934	4.48232	5.83192	3.03847	4.72059	5.00702	3.80279	2.17808	0.26476	0.69524	0.39076	0.46848	1.5206	1.30812	1.00575	1.21711	0.8401	0.95361	1.00319	0.0234499	-0.76623	0.0433559	-0.571995	0.27676	57.0177	74.6505	1.55904	0.0970432	-1.71902	0.04419	-0.657203	0.0788719	-42.1542	38.2313		chr1	156695901	156697200	P2c	4	RRNAD1	0.937	1.758	0.895	1.024	2.189	2.001	1.579	0.994	1.8	1.831	6.64756	8.86907	6.46575	6.44333	6.37693	7.15588	6.74408	8.74619	8.08387	7.1098	0.636556	0.308429	-1.12631	0.0146573	-0.206356	0.198659	32.4175	18.3214
chr16	67311701	67312800	P1b	3	PLEKHG4	3.77082	2.33897	2.78106	3.93089	2.5784	2.11514	1.54992	2.50713	4.04993	3.35932	3.58561	5.30846	4.13012	3.19082	3.74894	3.20073	1.29232	1.2466	0.86551	1.15295	2.71441	2.80402	2.25209	1.7137	2.28155	3.05595	0.346573	0.185481	-0.897712	0.0144347	-0.23015	0.307925	66.4074	25.6374	1.12004	0.00484759	-1.451	0.0357329	-0.0480937	0.854049	-4.29392	3.31452		chr1	156697301	156699900	P2b	3	ISG20L2	4.736	4.744	4.128	3.315	1.883	2	2.569	2.008	3.246	2.674	14.6047	14.1002	13.9569	12.9131	13.6986	14.2121	14.0623	14.6597	13.5237	13.2261	-1.28771	0.0128872	0.938629	0.136806	0.608516	0.162266	47.2555	64.8303
chr16	67426001	67430000	P1b	3	TPPP3	1.11363	1.3162	0.61871	0.753354	0.759208	0.815833	0.622539	0.980958	1.79597	1.68409	2.27121	1.16133	1.4508	1.82051	1.06378	0.745089	0.81178	0.65663	0.30393	0.41191	1.67844	1.53191	1.44957	1.45324	0.74564	0.78151	0.862513	0.0353979	-1.12087	0.0211362	-0.934137	0.0431453	108.304	83.3407	1.12848	0.0148203	-2.16502	0.00729166	-1.07189	0.0438289	-94.9855	49.5094		chr1	156697301	156699900	P2b	3	RRNAD1	4.736	4.744	4.128	3.315	1.883	2	2.569	2.008	3.246	2.674	14.6047	14.1002	13.9569	12.9131	13.6986	14.2121	14.0623	14.6597	13.5237	13.2261	-1.28771	0.0128872	0.938629	0.136806	0.608516	0.162266	47.2555	64.8303
chr16	68027901	68029700	P1b	3	DPEP2	2.09728	2.38144	1.29443	2.21178	1.1701	1.04277	0.655505	1.4018	2.02425	2.66109	2.61783	2.34684	2.16263	3.11457	1.60128	1.72527	4.69922	3.87116	2.84931	1.97212	3.39417	2.57976	3.20415	2.81165	2.80641	2.25579	0.273249	0.200877	-1.17624	0.000773768	-0.536501	0.0105331	196.341	45.6117	-0.520679	0.154938	-0.309219	0.437693	-0.238916	0.463029	45.8854	77.2642		chr1	156716701	156720500	P2c	4	HDGF	4.112	3.726	5.467	5.07	8.76	6.87	8.855	7.989	7.537	6.827	9.79522	9.09786	10.36	9.19963	12.6379	12.5346	12.8362	13.493	11.0213	9.00476	0.995691	0.139571	-0.569019	0.214147	-0.121984	0.623968	12.2512	21.4376
chr16	75280601	75284200	P1a	1	BCAR1	2.04514	2.27875	1.33451	1.16876	5.50019	5.05377	2.82153	2.66008	2.73572	3.22398	2.0563	1.41838	2.7215	3.43143	5.20272	4.07051	0.65771	0.95166	0.96908	0.91537	1.45054	1.58869	1.62878	1.85397	1.60994	1.59417	0.466642	0.227374	0.765276	0.110979	0.975145	0.0783468	-208.971	127.424	0.91721	0.0854736	-0.689562	0.0479894	0.0762178	0.442156	8.30975	-11.0531		chr1	156734501	156735500	P2a	2	PRCC	1.286	1.371	2.01	2.283	0.98	1.078	0.848	1.67	0.882	1.494	0.621858	1.34954	1.17785	2.04348	0.541514	0.938642	0.479573	1.26363	1.60685	1.74119	-0.369189	0.0455113	1.06106	0.0522771	0.207581	0.694836	56.2262	19.5634
chr16	75297001	75298600	P1a	1	BCAR1	0.812324	1.14828	0.637146	1.45751	2.40506	2.75447	1.76179	4.2933	1.58155	1.42085	1.1721	1.82426	1.34462	1.71631	2.59761	1.94107	0.50755	0.71399	0.72707	0.63394	0.69961	0.92878	0.8554	0.74035	0.84763	1.10853	0.564873	0.0804432	0.902644	0.0902051	0.597607	0.218954	-105.795	66.2063	0.414745	0.319127	-0.258769	0.438322	0.264578	0.44628	63.7929	-102.245		chr1	156737401	156739700	P2a	1	PRCC	3.53	2.632	8.781	6.448	5.15	3.989	5.029	4.026	6.308	5.255	15.1864	15.7269	14.9663	14.4206	13.4714	13.6195	14.2302	15.1916	13.2955	13.2767	0.568575	0.187703	0.736758	0.18861	0.339467	0.263172	-59.705	46.0758
chr16	85933001	85943900	P1a	1	IRF8	5.87371	6.08718	6.24955	6.45146	15.7073	14.3871	12.3166	15.6311	11.2674	11.6436	9.80166	12.3396	11.6671	11.1737	14.5001	14.421	4.67877	4.33667	2.72004	2.34259	3.71644	3.24984	3.72009	3.68806	3.52863	3.44097	0.869316	0.00175084	0.3655	0.0177603	0.360525	0.00917948	-41.4723	98.639	-0.372009	0.0807566	-0.460501	0.0915398	0.000687398	0.995491	-0.18478	-0.149272		chr1	156860901	156863800	P2a	1	PEAR1	0.537	0.866	1.586	1.399	0.836	1.025	1.011	1.262	1.449	1.335	2.05722	1.98705	2.44933	2.59141	2.76411	2.61579	2.58516	2.62589	2.76861	2.30006	0.407326	0.376307	0.681695	0.0516663	0.581781	0.0731469	-142.829	85.3433
chr16	86543301	86545200	P1a	1	FENDRR	2.01941	2.25604	1.22627	1.07759	3.09096	3.99439	2.72544	2.01656	1.88214	1.96549	1.36652	1.051	2.03078	2.22797	2.6635	2.46253	0.10684	0.12024	0.16697	0.30026	0.22091	0.23462	0.13719	0.19835	0.35686	0.39301	-0.0705871	0.836134	0.916708	0.0343222	0.710493	0.0148848	1006.55	77.5049	1.00435	0.00698198	0.0365868	0.944328	0.719094	0.0505773	71.5983	1965.45		chr1	157012201	157013900	P2c	4	ARHGEF11	1.154	1.814	0.902	1.268	2.25	2.185	2.415	2.154	1.456	1.4	4.20495	6.34817	5.44502	6.22404	5.35321	8.23073	6.12311	9.68159	4.90123	5.1434	0.579076	0.266513	-1.03133	0.0935488	-0.634876	0.00323966	109.636	61.5591
chr16	86543301	86545200	P1a	1	FOXF1	2.01941	2.25604	1.22627	1.07759	3.09096	3.99439	2.72544	2.01656	1.88214	1.96549	1.36652	1.051	2.03078	2.22797	2.6635	2.46253	0.10684	0.12024	0.16697	0.30026	0.22091	0.23462	0.13719	0.19835	0.35686	0.39301	-0.0705871	0.836134	0.916708	0.0343222	0.710493	0.0148848	1006.55	77.5049	1.00435	0.00698198	0.0365868	0.944328	0.719094	0.0505773	71.5983	1965.45		chr1	157068401	157069400	P2c	4	ETV3L	0.745	0.686	1.64	1.015	1.726	1.747	1.434	1.508	1.085	1.401	0.186557	0.736114	0.406155	0.204348	0.203068	0.204053	0.274042	0.306335	0.401712	0.165827	1.27983	0.00875683	-0.387787	0.415165	-0.482317	0.195908	37.686	124.377
chr16	87885901	87888100	P1a	1	MIR11401	0.871957	0.890631	0.794229	0.853029	2.44837	2.39236	1.40026	2.12372	1.16536	1.18076	0.80858	1.30906	1.28814	0.849342	2.1478	1.76901	2.95252	2.07672	6.05584	5.21471	2.67079	2.29622	2.19183	2.20232	3.06637	3.56365	0.388553	0.0891268	0.906056	0.0196071	0.811421	0.0790638	-208.832	89.5553	-0.0179628	0.95621	1.18211	0.049492	0.416636	0.125417	-2319.44	35.2451		chr1	157104701	157107800	P2a	1	ETV3	3.121	3.279	7.281	5.704	4.422	3.978	5.16	4.358	3.892	4.169	11.1658	10.6783	16.6149	16.4158	12.2849	13.4452	12.0033	14.3929	13.4353	13.4042	0.392346	0.10873	0.628457	0.190253	-0.0592083	0.594467	15.0908	-9.42121
chr16	87896801	87903900	P1a	1	SLC7A5	2.76198	3.86237	3.97735	2.81051	12.6079	11.5525	11.4527	9.97955	4.50755	4.0976	3.39146	3.48186	4.78818	3.83365	8.50745	6.9604	0.73357	0.96493	1.90564	1.76703	1.12934	1.07215	1.28449	0.85654	1.82332	1.42585	0.206716	0.268164	1.55854	0.000139933	0.99901	0.0964892	-483.277	64.0991	0.374219	0.259773	0.738349	0.0333808	0.561591	0.224947	150.07	76.0604		chr1	158149601	158152300	P2b	3	CD1D	2.431	1.988	0.999	1.056	0.812	0.949	1.026	1.057	1.243	1.037	8.76958	7.62897	6.99049	7.54855	7.79188	7.447	7.30318	6.93071	7.5955	6.53685	-1.32734	0.0824856	0.222745	0.245343	0.372646	0.189534	28.0746	167.297
chr16	87990801	87995300	P1a	1	BANP	3.49202	2.5575	1.941	2.33739	6.88329	4.99457	2.76676	6.30079	4.77413	4.01284	3.67442	3.42951	5.40098	3.98193	8.19733	5.83177	3.57773	3.22278	3.71168	2.73189	3.28426	2.37671	3.41662	2.71502	3.32891	2.92378	0.621655	0.0199769	0.398433	0.264911	0.82022	0.219681	-131.941	205.862	-0.264594	0.413469	0.186811	0.617509	0.143428	0.634158	-54.2068	76.7769		chr1	158216001	158223400	P2d	6	CD1A	4.634	3.611	0.614	0.985	0.882	1.134	0.783	0.916	0.779	1.103	0.612924	1.02702	0.35645	0.435933	0.5118	0.457343	0.508759	0.392927	0.465546	0.425405	-2.032	0.0882654	-0.334414	0.461842	-0.0994107	0.77672	-4.89226	29.7268
chr17	1079801	1082100	P1a	1	ABR	4.68133	5.43081	3.13369	6.08234	9.24424	10.0934	5.81334	13.3662	5.58801	6.33525	5.51838	8.19719	5.93785	6.30023	10.2573	10.7284	2.17691	2.28435	2.2756	3.14154	3.69	3.31066	3.68303	3.06617	3.61097	4.44341	0.407626	0.126573	0.587172	0.127497	0.711078	0.00466631	-174.444	121.102	0.65004	0.0755349	-0.36996	0.289025	0.202283	0.409157	31.1185	-54.6769		chr1	158251301	158262300	P2b	3	CD1C	9.463	6.747	3.137	3.151	2.958	3.041	2.925	3.263	2.169	2.294	0.931939	1.05859	0.948064	0.794377	0.916048	0.911841	0.840045	0.852088	0.738842	0.881098	-1.434	0.165211	0.0678019	0.169667	-0.426763	0.0148004	-29.7604	-629.426
chr17	1527601	1530000	P1a	1	SLC43A2	1.62431	1.42867	1.36503	1.04255	3.54356	2.14192	1.8297	1.47947	1.39148	0.963946	0.841329	1.03993	1.46526	1.2393	1.32646	1.19027	1.325	1.57046	1.36572	1.05635	0.91319	1.1143	0.95025	0.82992	0.79096	0.97219	-0.366112	0.120162	1.08613	0.0744231	0.248616	0.217723	67.907	22.89	-0.514098	0.116344	0.256546	0.412177	-0.20154	0.432775	39.2026	-78.5589		chr1	158969201	158971400	P2a	1	IFI16	0.8	0.883	2.235	2.218	1.017	1.199	1.303	1.321	1.603	1.952	0.423763	1.00324	0.147612	0.222803	0.184506	0.203941	0.233431	0.191355	0.182497	0.226005	0.397702	0.167402	1.00679	0.0498541	0.681372	0.111937	-171.327	67.6779
chr17	1950401	1952700	P1a	1	MIR132	1.12998	1.5973	1.13952	1.1868	2.81729	2.11091	2.02327	1.50319	1.37867	0.741171	0.710701	0.968304	1.21726	0.812398	1.89411	1.20604	0.73544	1.24149	0.59763	0.74405	0.34467	0.35529	0.43913	0.30428	0.48638	0.44637	-0.411749	0.155423	1.15419	0.0146305	0.70678	0.298705	171.653	61.2361	-1.49792	0.24007	0.938696	0.141207	0.414218	0.0906233	-27.6529	44.1269		chr1	158969201	158971400	P2a	1	PYDC5	0.8	0.883	2.235	2.218	1.017	1.199	1.303	1.321	1.603	1.952	0.423763	1.00324	0.147612	0.222803	0.184506	0.203941	0.233431	0.191355	0.182497	0.226005	0.397702	0.167402	1.00679	0.0498541	0.681372	0.111937	-171.327	67.6779
chr17	1950401	1952700	P1a	1	MIR212	1.12998	1.5973	1.13952	1.1868	2.81729	2.11091	2.02327	1.50319	1.37867	0.741171	0.710701	0.968304	1.21726	0.812398	1.89411	1.20604	0.73544	1.24149	0.59763	0.74405	0.34467	0.35529	0.43913	0.30428	0.48638	0.44637	-0.411749	0.155423	1.15419	0.0146305	0.70678	0.298705	171.653	61.2361	-1.49792	0.24007	0.938696	0.141207	0.414218	0.0906233	-27.6529	44.1269		chr1	158977401	158981000	P2a	1	IFI16	10.279	6.218	18.148	16.952	9.338	8.263	10.605	9.793	9.17	7.738	10.8056	9.77371	7.81284	7.63483	8.57717	8.34878	8.31991	9.33221	7.39656	9.14844	0.0935007	0.83218	0.995818	0.00867217	-0.0579905	0.738581	62.0214	-5.8234
chr17	3702001	3703000	P1b	3	ITGAE	8.0489	3.55333	2.54954	3.30018	2.51233	1.837	1.18043	2.61785	5.23163	3.69559	3.46349	4.2262	4.23609	2.48004	3.62126	2.77547	8.19157	8.34258	5.02525	3.10748	4.8058	4.71996	4.49867	5.81731	3.59531	2.56808	-0.070736	0.881714	-1.0282	0.0066711	-0.377247	0.203434	-533.316	36.6899	-0.795543	0.00223697	-0.228094	0.599978	-0.62811	0.186625	78.9537	275.373		chr1	159750501	159752700	P2d	5	DUSP23	1.384	1.402	0.841	0.576	1.781	1.975	1.422	1.688	1.048	1.039	9.29453	10.5341	8.26629	8.18803	7.87227	8.02787	8.17008	8.14127	8.34922	7.8725	0.431097	0.123112	-1.40603	0.0240733	-0.847607	0.0731254	196.617	60.2836
chr17	4737601	4740200	P1a	2	MINK1	3.4746	2.16648	2.23998	3.14942	4.75055	5.49192	3.42821	4.7617	6.87608	6.64984	4.5116	5.15397	6.13224	7.05424	5.86416	4.88832	2.78436	2.15245	1.24029	1.29195	2.63636	2.02853	2.98223	2.27746	2.00776	2.02807	1.0721	0.00658748	-0.331352	0.152184	-0.108926	0.609926	10.16	32.873	-0.0817361	0.785834	-0.881429	0.17454	-0.208978	0.488948	255.674	23.709		chr1	159794201	159795400	P2d	5	SLAMF8	1.523	1.238	0.926	1.215	1.944	2.044	2.417	1.257	1.752	1.906	3.83415	5.8266	3.01182	1.83883	3.44029	2.2442	3.68182	1.94618	3.4865	2.6597	0.53039	0.115393	-0.897299	0.0723937	-0.124263	0.234486	23.4286	13.8486
chr17	4837101	4838700	P1b	3	GP1BA	1.43124	0.995172	0.864698	0.746527	1.29114	0.816139	0.491663	0.438092	3.03658	2.66409	1.92344	0.936135	3.09477	2.26457	1.75967	0.802307	0.54985	0.78539	0.89231	0.47546	2.06968	1.85755	1.91448	1.58166	1.08073	0.90432	1.08414	0.0878142	-1.49499	0.0510494	-0.740394	0.290339	68.2931	49.525	1.55641	0.0151002	-1.52169	0.0584684	-0.984337	0.0213528	-63.2439	64.6872		chr1	159795501	159796500	P2d	5	SLAMF8	3.114	2.971	2.327	2.22	5.226	3.456	4.238	2.478	1.967	2.521	6.5917	5.76623	4.38648	3.26957	5.85512	3.38727	5.68637	2.98676	5.49006	4.56025	0.512668	0.379594	-0.93309	0.256455	-0.951763	0.231409	185.649	102.001
chr17	6659301	6662800	P1a	1	XAF1	8.13153	7.55637	5.90655	6.07579	11.4073	13.1354	17.75	13.1867	5.76273	7.54823	8.98215	6.69127	7.41273	8.388	9.36259	9.7693	1.97153	2.18612	2.83931	4.90685	1.71846	2.32381	2.11277	3.64475	2.25636	3.14615	0.0669407	0.721366	0.936676	0.00963106	0.400703	0.0384679	-598.594	42.7793	-0.0406026	0.882148	0.938316	0.307324	0.418464	0.347881	-1030.63	44.5974		chr1	159890601	159892600	P2a	1	TAGLN2	1.759	2.17	3.965	4.215	2.845	2.786	2.981	3.123	4.492	4.62	2.26865	1.59412	3.20702	2.20585	3.26437	2.38622	3.52652	2.50686	4.13221	2.83837	0.518949	0.144708	0.538871	0.0507889	0.69447	0.0079446	-133.822	128.875
chr17	7741001	7744700	P1a	1	KDM6B	2.22395	1.9855	2.06569	2.59703	4.83714	4.24462	2.83381	4.88595	2.57061	2.87359	2.18259	4.1401	3.23841	2.68948	3.55885	3.05426	3.49218	3.51855	4.24298	3.16858	3.11248	2.66991	3.30155	2.85125	2.90383	3.00126	0.407373	0.186828	0.513859	0.0970787	0.168666	0.500536	-41.4033	32.8235	-0.277899	0.219095	0.358111	0.349454	0.0302931	0.82856	-10.9008	8.45914		chr1	160069001	160074900	P2d	5	IGSF8	2.247	2.4	1.469	1.385	3.666	3.279	3.274	3.576	2.694	2.475	0.853028	1.37128	0.818514	0.761343	0.865473	0.960669	0.800558	1.01811	0.873054	0.75122	0.579783	0.0732929	-1.28279	0.0503408	-0.426198	0.0832108	73.5099	33.2242
chr17	7757201	7759600	P1a	1	CYB5D1	1.13444	1.12252	1.15269	1.08994	2.10926	1.63194	1.8297	2.78374	1.40553	1.01468	1.08171	1.74389	1.2092	1.03275	1.78723	1.03502	0.90213	0.66626	1.01327	0.55458	0.66061	0.86668	0.74663	0.76263	1.17231	0.99163	0.221371	0.346978	0.671411	0.0479265	0.10568	0.839045	-47.739	15.74	-0.0383103	0.9078	0.0378135	0.945763	0.502686	0.147985	-1312.14	1329.38		chr1	160173901	160177200	P2a	1	LOC729867	4.018	3.253	7.689	6.99	4.889	3.444	5.094	3.898	7.046	4.779	9.24604	9.39935	13.5414	13.2796	10.6997	9.73826	10.3628	9.29959	13.2189	10.7838	0.196559	0.600209	0.816952	0.0965606	0.505031	0.342606	-256.936	61.819
chr17	7757201	7759600	P1a	1	NAA38	1.13444	1.12252	1.15269	1.08994	2.10926	1.63194	1.8297	2.78374	1.40553	1.01468	1.08171	1.74389	1.2092	1.03275	1.78723	1.03502	0.90213	0.66626	1.01327	0.55458	0.66061	0.86668	0.74663	0.76263	1.17231	0.99163	0.221371	0.346978	0.671411	0.0479265	0.10568	0.839045	-47.739	15.74	-0.0383103	0.9078	0.0378135	0.945763	0.502686	0.147985	-1312.14	1329.38		chr1	160173901	160177200	P2a	1	PEA15	4.018	3.253	7.689	6.99	4.889	3.444	5.094	3.898	7.046	4.779	9.24604	9.39935	13.5414	13.2796	10.6997	9.73826	10.3628	9.29959	13.2189	10.7838	0.196559	0.600209	0.816952	0.0965606	0.505031	0.342606	-256.936	61.819
chr17	7757201	7759600	P1a	1	TMEM88	1.13444	1.12252	1.15269	1.08994	2.10926	1.63194	1.8297	2.78374	1.40553	1.01468	1.08171	1.74389	1.2092	1.03275	1.78723	1.03502	0.90213	0.66626	1.01327	0.55458	0.66061	0.86668	0.74663	0.76263	1.17231	0.99163	0.221371	0.346978	0.671411	0.0479265	0.10568	0.839045	-47.739	15.74	-0.0383103	0.9078	0.0378135	0.945763	0.502686	0.147985	-1312.14	1329.38		chr1	160764401	160767400	P2d	6	LY9	3.856	3.274	1.533	1.458	1.616	1.535	1.607	1.13	1.39	1.291	2.67221	2.12513	1.70472	1.32057	2.45773	1.6993	2.47614	2.09189	2.04067	1.57431	-1.17788	0.0873169	-0.0756026	0.284948	-0.233461	0.07072	-19.8204	308.8
chr17	7941601	7945600	P1a	2	ALOX15B	2.815	4.28529	2.89338	4.40641	4.59574	9.2699	7.2575	9.48259	7.68136	10.6422	9.7698	7.92777	7.81722	11.5331	7.68102	9.47919	1.74194	2.56941	1.41394	1.85358	4.0096	4.01081	3.7868	4.7903	2.8724	3.20769	1.32277	0.00141039	-0.235043	0.359093	-0.069777	0.742246	5.27507	29.6869	0.895536	0.139737	-1.29548	0.0587182	-0.399583	0.108929	-44.6194	30.8444		chr1	160831301	160834700	P2d	6	CD244	3.641	3.628	1.57	1.584	2.427	2.196	2.721	3.325	1.994	2.141	0.584865	1.22599	0.501367	0.528527	0.487416	0.371833	0.533601	0.427665	0.629691	0.304614	-0.652943	0.0547399	-0.551324	0.0982615	-0.16102	0.238623	-24.6606	29.206
chr17	8811401	8816100	P1a	1	PIK3R5	0.315911	0.520988	0.309731	0.362903	2.48106	6.49171	1.67306	2.59393	0.753451	1.1224	0.460208	0.604434	0.900585	1.03828	4.91151	7.52988	1.3673	2.04088	3.14885	2.92571	3.68012	2.90765	3.13952	2.50786	4.47077	4.62585	0.961954	0.0814223	2.17075	0.0962004	3.08102	0.145554	-320.288	141.934	0.950789	0.0921769	-0.11701	0.625596	0.46554	0.178614	48.9636	-397.863		chr1	161061301	161062300	P2d	5	NECTIN4	0.677	1.943	0.476	1.268	1.726	2.007	1.695	2.532	1.458	2.148	0.559672	0.736114	0.203078	0.367826	0.270757	0.163242	0.205531	0.268043	0.301284	0.373111	0.510992	0.53784	-1.09768	0.212797	-0.0499095	0.886974	9.76718	4.54682
chr17	11898101	11899600	P1b	4	ZNF18	2.02187	2.3681	2.28169	2.88195	1.40428	0.89779	0.742988	1.05925	1.10221	1.43444	1.21823	1.63871	0.705779	1.62738	0.580995	0.911045	1.57911	1.59941	0.70506	1.43699	1.39928	1.73379	1.54251	1.43589	1.35627	1.27583	-0.8248	0.00434738	-0.394106	0.133314	-0.853959	0.0912508	-103.535	216.682	-0.0207782	0.914061	-0.548585	0.385783	-0.251363	0.364834	1209.74	45.8202		chr1	161062301	161066400	P2c	4	KLHDC9	0.808	1.198	1.122	1.762	2.57	2.482	2.336	2.455	2.149	2.777	0.378895	0.807319	0.346456	0.30878	0.197965	0.31828	0.24211	0.30797	0.244761	0.293009	1.33238	0.0690823	-0.808922	0.17708	-0.0363943	0.874183	2.73153	4.49911
chr17	15846101	15852000	P1a	1	ADORA2B	3.19801	3.4238	3.38012	3.11243	6.6702	6.57453	4.54234	10.173	6.52196	5.1925	5.29519	5.9534	7.04078	5.2855	10.3687	9.54788	1.2726	1.08381	1.70206	1.22434	2.12553	1.63642	1.72245	1.73316	2.49292	2.48292	0.808168	0.0030612	0.284051	0.369057	0.794653	0.0104993	-98.3278	279.758	0.67489	0.179489	-0.362354	0.346214	0.403459	0.243722	59.7815	-111.344		chr1	161066501	161067600	P2c	4	KLHDC9	1.785	1.247	2.308	2.94	3.181	2.905	3.674	3.378	3.422	4.541	0.678329	0.557611	0.443038	0.408659	0.49224	0.370971	0.467074	0.417691	0.639029	0.4899	1.00567	0.0650333	-0.213788	0.393457	0.387888	0.330385	-38.5702	-181.436
chr17	17206801	17209200	P1b	3	NT5M	3.66114	3.77576	3.2154	3.19874	2.66611	3.73986	1.85701	2.628	5.86107	5.68221	5.34845	4.28773	5.94641	6.33949	3.75598	3.96757	2.00159	2.23671	0.70489	0.97712	3.8082	2.70837	3.51593	2.08601	1.65254	1.47773	0.612671	0.00846298	-0.959532	0.00273199	-0.455329	0.0228218	74.3188	47.4532	0.620627	0.275306	-1.95393	0.125674	-1.05783	0.19253	-170.445	54.1385		chr1	161084001	161086600	P2a	1	NIT1	0.885	1.318	2.379	3.315	1.273	1.386	1.692	1.843	3.559	2.943	1.09953	2.02778	1.63923	2.02651	1.18383	1.33337	1.26403	1.29523	1.74997	1.70506	0.271711	0.477374	1.09857	0.186058	1.29012	0.0922414	-474.811	117.436
chr17	29642101	29643400	P1b	4	EVI2B	2.47601	1.5077	3.24921	2.80057	1.527	1.50694	1.05912	1.18639	1.45362	1.71776	1.70175	2.42285	1.33989	1.6432	1.36668	1.08317	5.46673	4.57022	4.51557	4.73086	8.21713	7.45987	8.49887	6.79358	5.68648	6.03269	-0.45965	0.17076	-0.466716	0.0921282	-0.574405	0.0778648	-124.966	123.074	0.643329	0.0429229	-0.761681	0.0574592	-0.419779	0.0789279	-65.2511	55.1122		chr1	161084001	161086600	P2a	1	PFDN2	0.885	1.318	2.379	3.315	1.273	1.386	1.692	1.843	3.559	2.943	1.09953	2.02778	1.63923	2.02651	1.18383	1.33337	1.26403	1.29523	1.74997	1.70506	0.271711	0.477374	1.09857	0.186058	1.29012	0.0922414	-474.811	117.436
chr17	33389201	33390500	P1a	1	RFFL	1.57132	2.54424	2.80105	2.53801	3.14748	4.89754	3.6817	4.88936	3.16681	3.59167	3.32951	3.75247	2.57469	3.75589	4.10005	5.0017	4.89402	5.44911	8.25821	11.6564	5.9924	6.40234	6.4431	7.1664	6.93855	6.75087	0.549801	0.0191403	0.263688	0.21493	0.395324	0.228211	-71.9031	149.921	0.261055	0.106951	0.684102	0.266304	0.143333	0.152205	54.9054	20.952		chr1	161134501	161136100	P2c	4	PPOX	1.48	2.142	3.107	2.457	3.848	3.32	4.073	3.433	3.772	3.676	5.0507	3.98579	4.66904	3.93222	5.87829	4.30899	5.13635	5.64593	5.41689	4.48084	0.984697	0.0571036	-0.365737	0.200828	0.0551588	0.68947	-5.6016	-15.0816
chr17	34200201	34208600	P1a	1	CCL5	0.301936	1.03475	0.337906	0.243641	2.73279	3.30175	2.41807	2.94694	0.489783	0.77769	0.715203	0.81342	0.759841	0.844106	2.84755	2.82821	0.3382	0.86995	1.92528	3.13038	0.70481	1.08745	0.82977	1.28135	1.77509	1.54949	0.543638	0.335157	2.02749	0.000480366	2.0214	6.83434e-05	-371.828	99.6996	0.56898	0.474718	1.49612	0.200534	0.891392	0.099785	156.665	59.5803		chr1	161490101	161496000	P2c	4	HSPA6	0.78	0.91	1.604	2.084	2.181	1.92	2.048	1.761	2.522	2.507	2.45377	2.4309	1.56825	1.21815	2.21813	2.05265	1.97819	1.88058	1.96154	2.08516	1.27943	0.0331067	-0.153329	0.54798	0.294268	0.173518	-23	-191.919
chr17	34412701	34416200	P1a	1	CCL3	1.69702	1.67919	1.45584	2.27436	3.77159	3.76462	3.72601	4.71143	3.41138	3.09582	2.91165	4.34384	3.57957	2.88678	3.33147	3.98578	2.41609	2.83869	5.0141	3.22295	3.43692	2.5042	3.23896	2.24529	1.85932	2.34628	0.95357	0.00705198	0.214932	0.218171	0.0886117	0.666466	-9.29263	41.2278	0.177105	0.596327	0.471393	0.4047	-0.498423	0.279154	-281.429	-105.734		chr1	161517401	161518600	P2a	1	FCGR3A	1.072	1.428	1.895	3.593	2.333	2.787	1.82	4.264	2.487	4.279	1.39895	4.29328	1.0829	2.1453	1.46636	2.51623	1.22727	2.74379	1.7572	3.31599	1.03405	0.0500904	0.100362	0.865225	0.402388	0.52285	-38.9137	400.938
chr17	34417501	34420700	P1a	1	CCL3	0.560715	1.03312	0.682443	0.781832	1.98672	2.17994	1.41309	3.43065	0.695666	0.621427	0.675997	1.22379	0.650765	0.536179	2.93187	2.85894	2.21984	1.82011	7.66484	7.42667	2.52073	2.53013	2.70793	2.10261	4.18388	4.22858	0.0730215	0.82676	1.48593	0.0363275	1.8481	0.00038299	-2530.9	124.374	0.322192	0.239557	1.57914	0.0149439	0.735999	0.00603579	228.435	46.6077		chr1	161675801	161677700	P2a	2	FCRLA	2.351	2.044	4.508	4.204	2.283	2.933	1.732	2.267	4.068	4.446	0.457994	0.645408	0.341864	0.322502	0.284872	0.279097	0.36041	0.302161	0.29938	0.283518	0.247046	0.409759	0.740169	0.0748132	0.707089	0.0704767	-286.218	95.5308
chr17	34429701	34436200	P1a	1	CCL4	0.390208	0.960565	0.492681	0.655978	4.7152	4.6749	4.61693	5.75584	3.08185	2.86533	2.15176	4.07498	3.47107	2.5278	5.40667	5.08777	0.92617	1.40536	3.6265	3.42167	1.59221	1.94237	1.79895	1.81327	2.13764	2.21063	2.28412	0.00608468	0.699	0.00972446	0.785833	0.00800432	-34.4042	112.422	0.600262	0.191501	0.99571	0.0242133	0.298903	0.247478	49.7954	30.0191		chr1	161688101	161693200	P2d	6	FCRLB	4.284	4.433	1.565	1.789	2.733	2.643	2.414	2.87	1.808	2.543	0.438606	0.913394	0.334212	0.448404	0.46416	0.471742	0.342277	0.480139	0.452546	0.430479	-0.697258	0.00627867	-0.680716	0.0422944	-0.30541	0.393389	-43.8015	44.8659
chr17	34640401	34643300	P1a	1	CCL4L1	0.106679	0.0844472	0.100409	0.0980385	1.2707	0.787776	0.97175	0.708805	0.523402	0.237908	0.364688	0.383948	0.565069	0.368147	0.820372	0.656654	0.30328	0.39382	0.78383	0.37152	0.30549	0.23053	0.28084	0.20418	0.29221	0.19308	1.95453	0.0169272	1.30817	0.0137336	0.9682	0.0648515	-49.5362	74.0118	-0.379079	0.308044	1.10797	0.367815	-0.14344	0.725253	37.839	-12.9462		chr1	161993101	161994100	P2d	6	OLFML2B	2.64	2.857	1.058	1.268	1.54	1.226	1.337	1.185	1.899	0.981	21.2054	23.6783	20.7139	19.9852	20.7467	21.7112	21.5465	20.0649	20.0856	21.1015	-0.990836	0.0257944	-0.249849	0.378788	0.0581551	0.92267	5.8693	-23.2761
chr17	34640401	34643300	P1a	1	CCL4L2	0.106679	0.0844472	0.100409	0.0980385	1.2707	0.787776	0.97175	0.708805	0.523402	0.237908	0.364688	0.383948	0.565069	0.368147	0.820372	0.656654	0.30328	0.39382	0.78383	0.37152	0.30549	0.23053	0.28084	0.20418	0.29221	0.19308	1.95453	0.0169272	1.30817	0.0137336	0.9682	0.0648515	-49.5362	74.0118	-0.379079	0.308044	1.10797	0.367815	-0.14344	0.725253	37.839	-12.9462		chr1	162039101	162040100	P2d	5	NOS1AP	2.099	2.286	1.058	1.649	2.193	2.713	2.478	3.663	2.069	1.868	17.0389	20.1205	18.0739	25.5844	20.8483	20.1604	22.2316	21.9029	20.6882	18.8629	0.162195	0.491609	-0.857949	0.109746	-0.317558	0.287481	195.788	37.0136
chr17	38170901	38175400	P1a	1	CSF3	0.316206	1.03388	0.355849	0.189518	1.96151	1.90356	3.29099	1.79578	0.307283	0.315617	0.459303	0.230341	0.371697	0.432082	0.938114	0.634688	0.24052	0.48215	1.79711	1.84473	0.48694	0.62719	0.56461	0.78939	0.97156	0.79834	-0.530179	0.50537	2.76982	0.0115437	1.26097	0.177351	237.839	45.5254	0.624509	0.323377	1.70875	0.0207384	0.66775	0.103735	106.924	39.0783		chr1	162529901	162531600	P2d	6	UAP1	3.463	3.83	2.084	1.417	2.99	1.814	3.067	1.679	2.832	1.949	11.7007	12.3357	11.3915	10.9341	10.6865	10.7023	11.0579	9.70411	9.82213	10.3112	-0.602304	0.25973	-0.456556	0.458865	-0.00688968	0.989038	-1.14389	1.50906
chr17	38599901	38602900	P1a	1	IGFBP4	1.38184	1.71426	1.01914	0.587571	2.11921	2.65168	4.15061	1.51049	1.43915	1.21751	1.69854	0.895868	1.42247	1.46161	1.19511	1.4765	0.9246	0.87558	1.48014	1.83789	1.60086	1.64655	1.44426	1.45336	1.01686	1.4465	0.159091	0.661323	0.990331	0.101809	0.0251009	0.922543	-15.7778	2.5346	0.851148	0.00218859	0.0310374	0.87612	-0.398662	0.316449	-46.8381	-1284.46		chr1	162759201	162760900	P2d	6	HSD17B7	2.309	2.15	0.746	1.231	2.359	1.486	2.223	1.362	2.433	2.004	5.1922	4.25616	4.2987	4.01318	4.27858	4.12736	4.00822	3.46736	3.75957	3.75395	-0.213621	0.608732	-0.959794	0.236358	0.206563	0.623903	96.6957	-21.5216
chr17	38715401	38722600	P1a	1	CCR7	0.481143	0.884167	0.384124	0.307941	6.30353	6.05009	9.83757	6.30546	1.98593	2.01752	2.75025	1.33821	2.11432	2.0861	4.76928	3.84	0.48852	0.88809	5.13103	4.80505	1.43739	1.87212	1.33903	2.47411	1.8733	2.13174	1.97568	0.00806638	1.81624	0.00781724	1.08941	0.061577	-55.1412	59.9817	1.2655	0.0827782	1.58606	0.00875515	0.275199	0.327884	21.7463	17.3511		chr1	167297401	167298400	P2c	4	POU2F1	2.166	2.057	3.174	2.537	4.106	3.791	5.248	4.955	3.053	2.381	4.47738	3.55789	2.43693	2.94261	3.62137	2.97917	2.70616	3.2931	3.07979	2.48741	0.902842	0.034759	-0.46763	0.133033	-0.539263	0.124688	59.7295	115.318
chr17	40258501	40264500	P1a	1	DHX58	3.05191	3.12188	2.0258	2.38779	4.69657	6.39016	7.62274	6.97512	2.55743	2.8945	3.66888	3.29497	3.04357	3.39928	4.41671	4.7323	1.00336	1.02768	2.45768	2.92535	1.80261	1.79481	2.10632	2.61023	2.31015	2.7059	0.229828	0.249627	1.04873	0.00855808	0.559514	0.00722192	-243.449	53.3516	0.824744	0.00473164	0.581456	0.162988	0.479589	0.173071	58.1501	82.4807		chr1	167516001	167522500	P2a	1	CREG1	5.401	4.286	11.188	8.208	5.687	4.53	5.557	4.413	6.34	5.103	8.35452	8.01497	17.8245	13.2494	11.7263	11.825	11.5369	13.1259	13.4562	12.3628	0.0769221	0.772899	0.92472	0.165319	0.163385	0.544674	-212.403	17.6686
chr17	40440401	40447300	P1a	1	STAT5A	4.55445	5.12761	3.291	3.22979	12.1226	12.4667	11.7563	11.7513	7.90306	7.8506	7.05619	6.58144	8.12756	8.16582	10.6865	10.8393	1.44105	1.40662	3.50049	2.507	3.34436	2.85226	3.39401	2.87809	3.34961	3.15073	0.859141	0.00180187	0.710555	9.02596e-05	0.550674	0.00121963	-64.0959	77.4992	1.1217	0.0915375	-0.0447192	0.885105	0.0690337	0.649307	6.15438	-154.372		chr1	167524101	167525500	P2c	4	CREG1	0.919	1.224	1.586	1.042	2.232	2.097	2.025	1.577	1.744	1.901	0.266434	0.788468	0.551053	0.612869	0.314182	0.349704	0.342454	0.355465	0.525901	0.41445	1.01462	0.0528339	-0.720004	0.180225	-0.248322	0.0831472	24.4744	34.489
chr17	40571301	40576100	P1a	1	CAVIN1	3.1835	2.67819	1.53155	1.68195	5.77817	5.62561	6.19783	4.05796	4.16654	5.34287	3.69507	2.1914	4.41621	4.93233	4.92782	4.26856	0.33823	0.64233	0.46249	0.43565	0.7576	0.68082	0.6854	0.58306	0.72019	0.96227	0.762545	0.0937982	0.492461	0.103909	0.256595	0.363795	-33.6498	52.1046	0.552807	0.362349	-0.679473	0.0640391	0.226087	0.490347	40.898	-33.2739		chr1	167596201	167599200	P2c	4	RCSD1	1.06	1.409	1.956	1.606	3.606	2.897	3.355	3.463	2.068	1.991	1.24289	1.67559	1.63707	1.42948	1.89403	2.13433	1.84855	2.29598	1.79535	2.04384	1.39745	0.0668006	-0.868606	0.103244	-0.680108	0.176163	48.6677	78.2988
chr17	40830901	40832900	P1b	3	CCR10	1.45427	1.53084	0.873691	1.2796	0.911277	0.918042	0.950429	0.747583	1.73738	1.66421	1.70684	1.70883	1.53652	1.39194	1.22324	1.32493	0.71048	1.31358	0.8195	0.60217	1.65554	2.24736	1.8898	1.8843	1.03398	0.7467	0.407875	0.0637456	-0.950617	0.000127605	-0.419731	0.0558654	102.907	44.1535	0.947294	0.156251	-1.45696	0.116935	-1.13212	0.126461	-119.511	77.7041		chr1	167600601	167601600	P2d	5	RCSD1	10.426	8	7.141	4.186	14.231	11.633	13.3	14.112	6.818	6.677	12.3128	10.919	15.109	13.6096	15.7716	16.161	16.6823	13.3256	15.1646	13.1004	0.48922	0.172072	-1.19118	0.0677349	-0.938538	0.130909	191.844	78.7904
chr17	40830901	40832900	P1b	3	CNTNAP1	1.45427	1.53084	0.873691	1.2796	0.911277	0.918042	0.950429	0.747583	1.73738	1.66421	1.70684	1.70883	1.53652	1.39194	1.22324	1.32493	0.71048	1.31358	0.8195	0.60217	1.65554	2.24736	1.8898	1.8843	1.03398	0.7467	0.407875	0.0637456	-0.950617	0.000127605	-0.419731	0.0558654	102.907	44.1535	0.947294	0.156251	-1.45696	0.116935	-1.13212	0.126461	-119.511	77.7041		chr1	168147901	168150900	P2a	1	TIPRL	3.36	2.931	7.982	5.873	4.709	4.63	4.485	3.965	5.548	5.615	12.8432	14.0586	13.2048	12.2527	11.4093	12.1806	11.6732	12.3218	11.0732	12.4011	0.569959	0.0804125	0.568988	0.277764	0.257238	0.00360348	-45.1327	45.2097
chr17	40830901	40832900	P1b	3	PLEKHH3	1.45427	1.53084	0.873691	1.2796	0.911277	0.918042	0.950429	0.747583	1.73738	1.66421	1.70684	1.70883	1.53652	1.39194	1.22324	1.32493	0.71048	1.31358	0.8195	0.60217	1.65554	2.24736	1.8898	1.8843	1.03398	0.7467	0.407875	0.0637456	-0.950617	0.000127605	-0.419731	0.0558654	102.907	44.1535	0.947294	0.156251	-1.45696	0.116935	-1.13212	0.126461	-119.511	77.7041		chr1	169075401	169079200	P2b	3	ATP1B1	9.239	6.882	8.527	5.937	4.54	3.45	4.123	3.357	5.075	4.58	22.2232	21.7123	20.6773	18.6142	20.0248	21.0019	19.7993	22.7971	19.9916	20.7567	-1.01278	0.135582	0.856251	0.206354	0.273139	0.3451	26.9692	31.8994
chr17	41158301	41163800	P1a	1	IFI35	4.44296	4.63002	3.70539	3.61792	5.67573	7.66089	11.4373	6.56475	3.49512	3.78479	4.49186	3.6504	3.46926	4.0688	4.08733	4.696	1.47586	1.55711	2.43129	3.15678	1.63594	1.91075	1.7826	2.70078	1.62673	2.14609	-0.0883633	0.498538	1.02294	0.0495827	0.187834	0.282675	212.57	18.3623	0.225742	0.294978	0.655877	0.184768	0.08917	0.747353	39.5009	13.5955		chr1	169553501	169554700	P2a	2	F5	2.256	1.904	2.468	2.272	1.05	1.239	1.032	0.673	1.696	1.79	2.53883	1.9422	2.87645	2.17935	1.91754	2.34621	1.62685	2.16951	1.89666	2.00341	-0.86255	0.0692571	1.0507	0.0121672	0.606986	0.05697	70.3711	57.7696
chr17	41477101	41478700	P1a	1	ARL4D	4.48712	1.37793	5.18819	1.56415	12.4557	3.64712	15.8971	7.33074	8.66691	2.18202	15.8684	3.52851	9.15624	2.45528	12.8624	2.61397	1.0574	0.64259	1.68547	0.5547	1.69073	0.74302	1.69044	0.74035	1.94956	0.72929	1.26132	0.254386	0.378918	0.601633	0.0333285	0.979421	-2.64235	8.79571	0.517655	0.579253	-0.119573	0.907944	0.138433	0.889312	26.7423	-115.773		chr1	171453801	171457200	P2a	1	PRRC2C	5.114	3.863	10.401	8.313	6.582	5.615	6.774	6.016	8.454	6.917	17.0342	16.4788	16.939	17.081	14.6822	15.4611	15.1422	16.3188	14.6403	16.1811	0.44232	0.186659	0.617606	0.153889	0.333616	0.245412	-75.4242	54.0177
chr17	43504801	43509500	P1a	1	ARHGAP27	3.01431	2.81334	1.81192	2.91532	4.35909	6.17927	8.29557	7.91097	3.52328	4.1356	4.93956	4.23104	4.14705	4.43704	4.6335	5.65401	1.33852	1.40918	1.32701	1.3887	1.85494	1.9358	1.94747	2.4964	1.51429	1.71732	0.673078	0.00801049	0.668274	0.0654385	0.289904	0.273267	-43.0714	43.381	0.464255	0.0110563	-0.48115	0.0110831	-0.230226	0.186994	-49.5905	47.8492		chr1	171708301	171710400	P2a	1	VAMP4	1.16	1.469	3.651	2.626	3.953	2.6	4.391	2.307	3.051	2.222	3.6404	3.85382	3.9821	3.46237	3.94647	3.36025	3.37482	4.137	2.62888	3.61077	1.3179	0.197061	-0.0621962	0.886738	-0.313439	0.519174	23.7832	503.952
chr17	45729201	45733800	P1a	1	KPNB1	0.672458	1.33079	0.617107	0.679789	0.985837	1.42766	2.25075	1.28962	0.483896	0.564579	0.438867	0.584194	0.445242	0.845373	0.82303	0.917834	0.80881	0.86886	1.47077	1.74951	0.83108	1.37242	1.22505	1.20514	1.37776	1.41996	-0.671829	0.166199	1.52313	0.0359009	0.749103	0.0230234	111.502	49.1819	0.393338	0.508089	0.547389	0.276555	0.344455	0.469621	87.5722	62.9268		chr1	171711301	171713800	P2a	2	VAMP4	6.712	4.751	11.313	8.772	5.036	3.462	5.278	3.273	7.281	5.581	9.42171	8.58284	9.88801	8.43042	9.71434	9.91916	9.90066	9.65906	9.05985	8.71728	-0.431826	0.364402	1.24096	0.080216	0.59799	0.20105	138.48	48.1876
chr17	46702201	46704400	P1a	1	HOXB9	0.618808	1.22462	0.761136	0.465288	1.54634	1.92873	1.69818	1.40165	1.24203	1.69735	1.68272	0.942521	1.73821	1.85468	1.87362	1.61845	0.15378	0.15575	0.28837	0.31692	0.36034	0.57406	0.35543	0.36705	0.46227	0.67879	0.858114	0.0446726	0.240687	0.293066	0.327801	0.189204	-38.2002	136.194	1.59396	0.209773	-0.626414	0.363126	0.288262	0.56704	18.0847	-46.0179		chr1	173017901	173020600	P2a	1	TNFSF18	0.902	1.269	1.723	2.629	0.915	1.059	0.869	1.057	1.268	1.4	0.50638	1.04444	0.3157	0.302547	0.300651	0.256793	0.316978	0.325984	0.235423	0.352928	-0.136904	0.688639	1.14016	0.22462	0.434181	0.0716874	317.142	38.0806
chr17	47075201	47076600	P1a	1	IGF2BP1	1.50321	1.31243	1.45646	1.34082	3.00931	2.76929	2.62244	1.76921	2.53071	1.97196	1.75186	1.15227	2.85415	2.04341	3.04079	1.98191	0.14503	0.16321	0.4155	0.49814	0.33318	0.4777	0.39573	0.30771	1.06569	0.70018	0.400098	0.213692	0.457431	0.128992	0.439613	0.409188	-109.876	96.1047	1.39543	0.17346	0.172137	0.613634	1.12282	0.198959	80.4638	652.281		chr1	173175101	173177700	P2d	5	TNFSF4	1.093	1.054	0.752	0.975	1.74	2.4	2.443	2.422	1.291	2.1	0.90831	1.50905	0.655693	0.722633	0.676475	0.705901	0.750517	0.956707	0.65624	0.509924	0.947043	0.202523	-1.26092	0.141461	-0.287965	0.550205	30.4067	22.8378
chr17	49191801	49197600	P1a	1	SPAG9	5.89835	7.21899	5.81015	5.93031	11.5949	13.8962	12.303	12.0718	5.9832	6.54134	5.68483	6.22153	5.89101	6.76354	10.5244	11.4538	1.30621	1.67343	2.72469	2.63294	1.33429	1.57501	1.43766	1.54035	2.68783	2.63835	-0.0249913	0.791888	1.02934	0.000381833	0.847364	0.0343281	3390.63	82.3207	-0.034466	0.889474	0.880923	0.0379956	0.872429	0.0541628	-2531.28	99.0358		chr1	174932001	174938900	P2d	6	RABGAP1L	5.637	5.941	2.443	2.709	4.763	4.73	4.886	6.107	2.75	2.819	1.28768	1.88312	1.0351	1.51503	1.01447	1.78467	1.00198	1.80206	0.974336	1.80093	-0.286309	0.0889938	-0.881694	0.0362578	-0.769323	0.00257621	-268.704	87.2551
chr17	54982901	54990900	P1a	1	TRIM25	6.10098	6.44243	4.40321	4.66879	13.4818	16.5287	18.6575	15.3781	6.19659	7.99842	8.96354	7.75884	6.73255	8.82028	12.1064	13.8549	1.42889	1.38446	2.484	2.97803	2.65719	2.32078	2.36136	1.92395	2.55434	2.43754	0.516358	0.0234019	1.05069	0.00153758	0.747939	0.0403746	-144.849	71.1853	0.823268	0.0934047	0.13388	0.512721	0.00402572	0.974174	0.488992	3.00697		chr1	174992501	174993900	P2b	3	MRPS14	3.867	4.57	2.795	1.993	2.432	1.672	2.421	2.039	2.664	2.034	7.81541	6.30775	6.11959	5.80766	6.42864	5.91583	6.2131	5.71479	6.02395	6.6312	-1.03971	0.0531731	0.22227	0.599155	0.194995	0.610316	18.7547	87.7287
chr17	56060501	56064000	P1a	1	VEZF1	1.37883	1.85411	1.7886	1.77075	3.5402	3.90448	4.47495	4.19091	1.31059	1.97112	1.96399	2.36937	1.3655	1.94994	1.51256	3.12239	1.15972	1.69669	2.205	3.0781	1.29218	1.72959	1.29372	1.73779	2.06268	2.23963	0.164958	0.443503	1.08108	0.000389423	0.2837	0.697924	-171.983	26.2423	0.0811908	0.834328	0.805991	0.190164	0.509718	0.17341	627.802	63.2411		chr1	178006001	178007200	P2d	6	CRYZL2P	2.256	1.809	0.749	0.793	1.711	1.641	1.358	1.571	0.593	0.7	9.11906	11.7554	9.27234	8.88766	10.7439	8.8408	10.3034	9.18851	10.069	9.4644	-0.27851	0.351537	-1.12023	0.00457453	-1.37335	0.00700328	-493.106	122.595
chr17	60705001	60708700	P1a	1	MRC2	5.04988	5.32776	3.58052	5.54751	9.5539	10.7053	6.65944	11.7288	7.33808	6.75623	5.48245	7.77177	7.57473	7.03798	9.83437	8.91664	0.42052	0.55556	0.72859	0.83925	0.81907	0.61227	0.95965	0.56734	1.04428	1.0971	0.48757	0.0262681	0.498908	0.0757027	0.455504	0.0289709	-93.4234	91.3002	0.552295	0.226604	0.131412	0.634661	0.581174	0.162554	105.229	442.254		chr1	178006001	178007200	P2d	6	CRYZL2P-SEC16B	2.256	1.809	0.749	0.793	1.711	1.641	1.358	1.571	0.593	0.7	9.11906	11.7554	9.27234	8.88766	10.7439	8.8408	10.3034	9.18851	10.069	9.4644	-0.27851	0.351537	-1.12023	0.00457453	-1.37335	0.00700328	-493.106	122.595
chr17	62774101	62776700	P1a	1	ARHGAP27P1	3.37941	3.10843	2.37997	4.41794	4.79728	6.0725	8.89822	6.63044	6.422	5.4947	4.73348	6.57168	7.41909	5.82232	7.56541	7.38821	1.43121	1.53746	1.19962	0.95068	2.54669	2.17139	2.33065	1.71845	1.86434	1.68707	0.805604	0.00618146	0.184969	0.44978	0.365011	0.0276635	-45.3091	197.336	0.668383	0.113639	-1.13366	0.0400631	-0.409808	0.153674	-61.3133	36.149		chr1	180470301	180471900	P2a	1	ACBD6	3.13	2.142	6.841	4.755	5.48	4.899	5.764	6.697	4.641	3.326	21.0964	22.8416	18.8284	18.3078	20.2357	20.1936	21.1019	19.6172	19.3669	19.6587	0.977359	0.0680429	0.159826	0.663595	-0.381754	0.287855	39.0597	-238.856
chr17	62774101	62776700	P1a	1	ARHGAP27P1-BPTFP1-KPNA2P3	3.37941	3.10843	2.37997	4.41794	4.79728	6.0725	8.89822	6.63044	6.422	5.4947	4.73348	6.57168	7.41909	5.82232	7.56541	7.38821	1.43121	1.53746	1.19962	0.95068	2.54669	2.17139	2.33065	1.71845	1.86434	1.68707	0.805604	0.00618146	0.184969	0.44978	0.365011	0.0276635	-45.3091	197.336	0.668383	0.113639	-1.13366	0.0400631	-0.409808	0.153674	-61.3133	36.149		chr1	180472201	180473800	P2a	1	ACBD6	2.749	2.642	6.147	4.358	6.18	5.34	7.23	5.283	4.556	3.705	9.36322	8.58478	7.86631	6.81756	7.46416	6.85869	7.70453	6.50717	7.50835	7.40763	1.09556	0.0824735	-0.133062	0.67601	-0.479826	0.112398	43.7974	360.602
chr17	62774101	62776700	P1a	1	MIR6080	3.37941	3.10843	2.37997	4.41794	4.79728	6.0725	8.89822	6.63044	6.422	5.4947	4.73348	6.57168	7.41909	5.82232	7.56541	7.38821	1.43121	1.53746	1.19962	0.95068	2.54669	2.17139	2.33065	1.71845	1.86434	1.68707	0.805604	0.00618146	0.184969	0.44978	0.365011	0.0276635	-45.3091	197.336	0.668383	0.113639	-1.13366	0.0400631	-0.409808	0.153674	-61.3133	36.149		chr1	182361501	182365200	P2d	6	GLUL	8.538	6.667	3.743	2.792	6.301	4.376	5.397	4.146	3.82	3.38	3.82919	3.31341	3.04943	2.45039	3.69277	2.97589	3.54329	2.4613	3.17338	2.64234	-0.510082	0.233801	-0.708279	0.238167	-0.568525	0.31073	-111.458	80.2686
chr17	62778001	62779500	P1a	1	ARHGAP27P1	0.990303	1.55151	0.82529	1.82018	2.51149	3.15587	2.4912	4.64202	1.77704	2.05693	2.2441	2.89334	2.16287	2.26308	4.33512	4.61044	1.17306	1.8279	2.39721	2.11322	1.61695	2.40254	2.23772	2.01025	2.73514	3.1429	0.790355	0.0294998	0.512802	0.156793	0.995836	0.00124342	-125.999	194.195	0.421588	0.427125	0.166253	0.644654	0.548323	0.211125	130.061	329.813		chr1	182757001	182760100	P2d	6	NPL	4.932	4.826	2.387	2.555	4.452	3.546	4.666	4.15	3.28	3.056	15.4758	13.8027	12.6739	11.9364	13.7141	13.9451	13.3174	13.8745	11.7842	12.4019	-0.286911	0.299261	-0.694393	0.173492	-0.3362	0.304761	-117.179	48.4163
chr17	62778001	62779500	P1a	1	ARHGAP27P1-BPTFP1-KPNA2P3	0.990303	1.55151	0.82529	1.82018	2.51149	3.15587	2.4912	4.64202	1.77704	2.05693	2.2441	2.89334	2.16287	2.26308	4.33512	4.61044	1.17306	1.8279	2.39721	2.11322	1.61695	2.40254	2.23772	2.01025	2.73514	3.1429	0.790355	0.0294998	0.512802	0.156793	0.995836	0.00124342	-125.999	194.195	0.421588	0.427125	0.166253	0.644654	0.548323	0.211125	130.061	329.813		chr1	182809201	182811500	P2a	1	DHX9	2.177	2.036	4.252	3.693	2.838	2.762	3.442	3.066	4.348	4.403	9.99815	12.2083	11.6483	11.2061	11.03	12.1121	10.9108	11.6142	10.5753	11.2411	0.410604	0.0275535	0.504623	0.143457	0.643967	0.00148125	-156.834	127.613
chr17	62778001	62779500	P1a	1	MIR6080	0.990303	1.55151	0.82529	1.82018	2.51149	3.15587	2.4912	4.64202	1.77704	2.05693	2.2441	2.89334	2.16287	2.26308	4.33512	4.61044	1.17306	1.8279	2.39721	2.11322	1.61695	2.40254	2.23772	2.01025	2.73514	3.1429	0.790355	0.0294998	0.512802	0.156793	0.995836	0.00124342	-125.999	194.195	0.421588	0.427125	0.166253	0.644654	0.548323	0.211125	130.061	329.813		chr1	182809201	182811500	P2a	1	LOC647070	2.177	2.036	4.252	3.693	2.838	2.762	3.442	3.066	4.348	4.403	9.99815	12.2083	11.6483	11.2061	11.03	12.1121	10.9108	11.6142	10.5753	11.2411	0.410604	0.0275535	0.504623	0.143457	0.643967	0.00148125	-156.834	127.613
chr17	66288901	66289900	P1b	3	ARSG	4.58168	3.06322	3.49651	4.66577	2.8365	1.79618	0.852535	2.29062	6.48048	5.44186	5.24334	5.26354	7.5498	5.37979	3.65479	3.06545	11.3734	6.39979	3.9144	1.71228	5.97225	5.20311	6.45461	6.24822	2.95087	3.12839	0.504799	0.0176199	-1.52831	0.000625887	-0.738796	0.0125075	146.355	48.3408	-0.669383	0.407381	-0.989965	0.21269	-0.878354	0.0820557	131.218	88.7257		chr1	184019601	184021500	P2a	1	TSEN15	1.46	1.924	3.534	3.903	3.24	2.913	2.469	3.485	2.712	2.702	12.8565	13.1663	13.0763	13.9321	12.0358	12.8599	11.7314	12.3886	12.7501	12.5838	0.862583	0.0487219	0.273489	0.122982	-0.184593	0.26495	21.4	-67.4955
chr17	66288901	66289900	P1b	3	SLC16A6	4.58168	3.06322	3.49651	4.66577	2.8365	1.79618	0.852535	2.29062	6.48048	5.44186	5.24334	5.26354	7.5498	5.37979	3.65479	3.06545	11.3734	6.39979	3.9144	1.71228	5.97225	5.20311	6.45461	6.24822	2.95087	3.12839	0.504799	0.0176199	-1.52831	0.000625887	-0.738796	0.0125075	146.355	48.3408	-0.669383	0.407381	-0.989965	0.21269	-0.878354	0.0820557	131.218	88.7257		chr1	185128201	185130400	P2a	2	SWT1	1.199	1.558	1.995	3.342	0.975	1.283	0.711	1.101	2.142	2.355	1.18654	1.95075	0.941028	1.09545	0.44589	0.778684	0.60692	0.626252	0.62353	0.96052	-0.287906	0.404252	1.24073	0.249377	0.993574	0.0351316	345.103	80.0798
chr17	66593201	66595100	P1a	1	FAM20A	5.37425	3.35183	2.41421	2.93343	10.9356	8.39681	9.38379	3.95934	7.49305	5.4051	3.13793	3.37531	6.93699	5.80075	7.30258	5.40448	1.74509	0.84168	3.39496	2.20189	2.92089	1.72051	2.12651	1.70016	1.71294	1.25273	0.4639	0.317788	0.751309	0.123282	0.388727	0.354987	-83.7953	51.74	0.843408	0.313426	0.270055	0.629258	-0.646202	0.378109	-76.6179	-239.285		chr1	185128201	185130400	P2a	2	TRMT1L	1.199	1.558	1.995	3.342	0.975	1.283	0.711	1.101	2.142	2.355	1.18654	1.95075	0.941028	1.09545	0.44589	0.778684	0.60692	0.626252	0.62353	0.96052	-0.287906	0.404252	1.24073	0.249377	0.993574	0.0351316	345.103	80.0798
chr17	71160101	71165400	P1a	1	SSTR2	3.68852	2.91058	3.21352	4.19428	9.71726	8.33484	12.3758	10.4171	4.83605	3.98123	5.03322	5.24405	4.93981	3.61095	7.15572	5.23249	0.62539	0.6679	3.80951	3.15636	1.04676	0.97391	1.16155	1.13733	1.57943	1.69012	0.447023	0.0180477	1.097	0.00482179	0.375806	0.365028	-84.0687	34.2577	0.643788	0.0244766	1.78547	0.0803695	0.694258	0.0173132	107.84	38.8838		chr1	186799401	186800600	P2c	4	PLA2G4A	1.185	1.714	2.292	2.166	2.993	2.632	2.445	1.93	2.854	2.684	3.83415	4.59995	7.54646	7.42341	5.01945	5.20247	4.33827	5.23235	5.60629	7.56461	0.956684	0.0631895	-0.335501	0.161245	-0.0224426	0.854513	2.34587	6.68929
chr17	72210801	72213500	P1a	1	MGC16275	1.69585	3.12932	1.50989	1.57955	5.74443	7.70602	5.34016	7.49217	2.54858	4.284	3.61443	2.73037	2.56686	5.46537	4.23207	5.9645	0.90208	2.0304	1.05728	1.59618	1.81334	2.11845	1.93058	1.75446	1.90826	2.86891	0.735475	0.0566052	0.996053	0.00555586	0.630019	0.244426	-85.6616	63.2516	0.423065	0.53449	-0.567311	0.2077	0.28097	0.535915	66.413	-49.5266		chr1	192125901	192130500	P2d	6	RGS18	5.662	3.178	2.505	1.984	4.287	2.826	4.1	2.504	2.579	1.988	3.03932	1.91879	1.77333	1.07421	1.6615	1.09925	1.58492	1.30589	1.33072	1.1977	-0.313512	0.622007	-0.664134	0.300847	-0.639269	0.306008	-203.906	96.256
chr17	72210801	72213500	P1a	1	TTYH2	1.69585	3.12932	1.50989	1.57955	5.74443	7.70602	5.34016	7.49217	2.54858	4.284	3.61443	2.73037	2.56686	5.46537	4.23207	5.9645	0.90208	2.0304	1.05728	1.59618	1.81334	2.11845	1.93058	1.75446	1.90826	2.86891	0.735475	0.0566052	0.996053	0.00555586	0.630019	0.244426	-85.6616	63.2516	0.423065	0.53449	-0.567311	0.2077	0.28097	0.535915	66.413	-49.5266		chr1	192776701	192780300	P2d	6	RGS2	8.043	5.488	3.612	2.641	4.183	2.662	3.574	2.108	3.116	3.136	13.3776	12.4981	13.1792	11.4466	10.6627	11.1695	10.079	10.8309	10.4258	10.817	-0.983155	0.181608	-0.130571	0.778792	-0.130507	0.763339	-13.2743	99.9509
chr17	74261801	74269100	P1a	1	UBALD2	4.68619	4.32673	3.82849	3.8783	9.97188	9.47042	8.36541	8.89352	6.70309	6.24201	5.85967	4.60642	6.78909	5.97935	9.78419	10.1432	3.33569	3.15959	5.68336	4.43542	3.39736	2.99607	3.33294	3.50182	3.76955	3.80246	0.485649	0.0257956	0.64863	0.00137489	0.767553	0.00140313	-158.047	118.335	-0.0228016	0.84609	0.662373	0.179954	0.244086	0.206898	-1070.48	36.8502		chr1	193091701	193093400	P2a	1	CDC73	2.667	2.016	5.35	5.183	2.771	2.928	2.741	2.85	6.741	6.836	14.5162	15.7262	22.807	27.7559	15.6218	18.0212	16.0329	18.7328	17.9908	21.4024	0.283339	0.352239	0.886086	0.0022819	1.25236	0.00166562	-442	141.336
chr17	76122001	76123200	P1b	3	TMC6	2.373	2.85853	1.88149	3.69786	1.2492	1.25848	1.25673	1.75273	2.47477	2.6731	1.84368	3.55325	2.24862	3.11543	1.9556	2.34702	1.57938	1.5235	0.57296	0.95111	1.55501	1.26959	1.65684	1.66053	0.93259	1.43944	-0.0359502	0.903159	-0.934538	0.0315243	-0.293245	0.296085	-815.7	31.3786	-0.135561	0.504786	-0.890117	0.120023	-0.251924	0.536205	185.838	28.3024		chr1	198606401	198607700	P2d	6	PTPRC	3.124	3.164	1.912	1.414	2.619	2.458	2.382	2.278	2.295	1.795	0.526066	1.22657	0.780888	0.69148	0.442481	0.439396	0.447849	0.441727	0.257448	0.701415	-0.308453	0.0697246	-0.610159	0.149835	-0.311691	0.277306	-101.05	51.0836
chr17	76126601	76128000	P1b	3	TMC6	12.9983	12.5993	6.29401	9.26386	6.13435	4.60577	2.2478	5.50793	10.7495	6.87288	6.32043	7.02336	10.0749	5.80328	8.95478	7.09939	2.07873	2.20338	0.64214	0.90571	2.79869	1.61887	2.67701	1.30775	1.11413	1.36703	-0.410394	0.230238	-0.743491	0.0579961	0.0522546	0.847709	12.7328	-7.02828	0.0449279	0.92732	-1.51298	0.235321	-0.832235	0.339287	-1852.38	55.0062		chr1	200708301	200711400	P2a	1	CAMSAP2	1.157	1.437	3.41	3.128	1.835	1.773	1.692	1.632	2.744	2.604	10.5845	13.8818	15.6984	18.8005	13.485	14.3924	12.6769	14.5534	14.3525	18.0282	0.476391	0.157633	0.857666	0.0510688	0.567857	0.0249906	-119.2	66.2095
chr17	76126601	76128000	P1b	3	TMC8	12.9983	12.5993	6.29401	9.26386	6.13435	4.60577	2.2478	5.50793	10.7495	6.87288	6.32043	7.02336	10.0749	5.80328	8.95478	7.09939	2.07873	2.20338	0.64214	0.90571	2.79869	1.61887	2.67701	1.30775	1.11413	1.36703	-0.410394	0.230238	-0.743491	0.0579961	0.0522546	0.847709	12.7328	-7.02828	0.0449279	0.92732	-1.51298	0.235321	-0.832235	0.339287	-1852.38	55.0062		chr1	200990701	200991900	P2c	4	KIF21B	0.508	0.571	1.543	1.215	2.06	1.61	1.82	2.244	1.865	2.218	0.569941	1.63554	3.89167	2.55392	1.46636	1.39413	1.76956	1.94618	2.23136	1.34712	1.76636	0.10398	-0.412457	0.254483	0.153503	0.548911	-8.69031	-37.2167
chr17	76128401	76129700	P1b	3	TMC6	3.61879	4.14617	1.51257	2.66929	1.37118	1.78949	0.857382	1.76161	2.18043	1.99884	1.81273	2.4524	2.15433	1.70189	2.34657	1.56104	0.67683	0.87889	0.36613	0.6828	1.68648	0.71455	1.07803	0.91133	0.62603	0.8259	-0.500558	0.228387	-0.547012	0.0483746	-0.111709	0.759384	-22.317	20.4217	0.626071	0.541612	-1.19474	0.38242	-0.725682	0.503997	-115.91	60.74		chr1	200994701	200996100	P2a	1	KIF21B	0.822	0.979	1.738	1.902	1.766	1.645	1.56	1.115	2.277	1.8	0.62168	0.613253	0.609059	0.5545	0.338349	0.670267	0.635986	0.382809	0.57371	0.50326	0.921421	0.0177607	0.0934588	0.386449	0.25727	0.385775	-27.921	275.276
chr17	76128401	76129700	P1b	3	TMC8	3.61879	4.14617	1.51257	2.66929	1.37118	1.78949	0.857382	1.76161	2.18043	1.99884	1.81273	2.4524	2.15433	1.70189	2.34657	1.56104	0.67683	0.87889	0.36613	0.6828	1.68648	0.71455	1.07803	0.91133	0.62603	0.8259	-0.500558	0.228387	-0.547012	0.0483746	-0.111709	0.759384	-22.317	20.4217	0.626071	0.541612	-1.19474	0.38242	-0.725682	0.503997	-115.91	60.74		chr1	201141101	201142500	P2b	3	TMEM9	2.224	2.448	1.284	1.404	1.033	1.274	1.071	1.346	1.211	1.634	0.710492	0.788468	0.435042	0.321027	0.435021	0.378846	0.293532	0.355465	0.286855	0.41445	-1.01819	0.0190822	0.220764	0.332272	0.302475	0.408712	29.7073	137.013
chr17	76349401	76355900	P1a	1	LOC101928674	7.04277	6.27193	5.67703	5.33529	17.2974	16.7355	19.1835	14.0339	8.25976	6.66079	5.68626	5.23841	8.28121	5.80044	12.9111	11.4936	3.47574	3.12692	6.94401	4.43549	2.32377	1.61674	2.14471	1.82983	2.42439	2.18909	0.0873383	0.642723	1.37964	0.000409238	0.917262	0.0115016	-1050.24	66.4855	-0.744665	0.117699	1.52998	0.186284	0.227473	0.509434	-30.547	14.8677		chr1	201159601	201162600	P2a	2	IGFN1	0.97	1.332	1.269	1.289	0.389	0.433	0.347	0.251	1.378	1.54	0.269292	0.776491	0.243531	0.23144	0.236754	0.326266	0.114108	0.357152	0.267629	0.400482	-1.48598	0.148262	1.63767	0.00484898	1.82813	0.0363624	123.025	111.63
chr17	76349401	76355900	P1a	1	SOCS3	7.04277	6.27193	5.67703	5.33529	17.2974	16.7355	19.1835	14.0339	8.25976	6.66079	5.68626	5.23841	8.28121	5.80044	12.9111	11.4936	3.47574	3.12692	6.94401	4.43549	2.32377	1.61674	2.14471	1.82983	2.42439	2.18909	0.0873383	0.642723	1.37964	0.000409238	0.917262	0.0115016	-1050.24	66.4855	-0.744665	0.117699	1.52998	0.186284	0.227473	0.509434	-30.547	14.8677		chr1	201369701	201371500	P2a	1	LAD1	0.489	0.698	1.704	1.761	0.777	1.135	0.941	1.077	1.13	1.245	0.44892	0.953798	0.315758	0.385819	0.263119	0.203962	0.323378	0.233902	0.167305	0.276256	0.688299	0.251621	0.857289	0.136794	0.312357	0.406559	-45.381	36.4354
chr17	76728801	76734300	P1a	1	CYTH1	5.70273	6.47758	5.46545	6.87405	9.85706	13.1266	14.4872	13.1295	7.76898	9.44353	8.6429	9.08063	7.68326	10.321	9.9168	11.2809	2.36137	2.82357	5.90043	5.80663	3.67027	3.62569	4.12781	3.67932	7.12312	6.48917	0.510768	0.00182206	0.534432	0.0222397	0.279194	0.167799	-54.6617	52.2414	0.492771	0.134421	0.682209	0.00343294	0.89974	0.0625218	182.588	131.886		chr1	201437701	201438700	P2d	6	PHLDA3	3.385	2.857	1.428	1.015	3.079	2.379	2.478	2.801	1.73	1.214	26.3668	26.1321	21.4044	22.3965	27.4141	26.2003	26.8561	23.2049	24.8057	23.3817	-0.193633	0.471646	-1.15977	0.0895143	-0.890684	0.111965	-459.986	76.7982
chr17	76974001	76975600	P1a	1	LGALS3BP	1.04442	1.83724	1.13776	0.746527	0.759492	2.88199	2.94998	1.19745	0.442835	1.06564	1.02183	0.62409	0.448208	1.21572	0.481815	2.12223	0.21148	0.57119	0.33048	0.51508	0.32065	0.8359	0.28513	0.90861	0.16953	0.84598	-0.595403	0.202738	1.30406	0.131158	0.723395	0.643271	121.497	55.4725	0.563352	0.618384	-0.451849	0.654808	-0.187623	0.884459	-33.3048	41.5235		chr1	201685901	201686900	P2d	5	MIR5191	1.692	4.228	1.217	1.078	2.286	2.564	1.76	1.993	2.103	1.728	0.559672	1.22686	0.36554	0.245218	0.270757	0.244863	0.239787	0.268043	0.133904	0.165827	-0.287642	0.745883	-1.07984	0.033211	-0.340629	0.171375	-118.421	31.5443
chr17	77019401	77021700	P1a	1	C1QTNF1	1.37211	1.75703	1.23448	1.1868	2.64121	3.63645	3.16314	3.08764	2.12667	2.08234	1.19147	1.86983	2.65719	1.92323	2.92859	2.43009	0.38243	0.29796	0.43673	0.3858	0.52714	0.59753	0.73661	0.3979	0.60428	0.91303	0.389419	0.149581	0.78512	0.00448032	0.559861	0.0928396	-143.768	71.309	0.725068	0.0592069	-0.451362	0.084022	0.432014	0.417031	59.5826	-95.7135		chr1	201708501	201711100	P2c	4	NAV1	0.494	0.615	0.793	0.926	1.435	1.686	1.479	1.511	1.578	1.687	6.02353	6.60209	6.82233	8.31027	7.51928	8.51787	8.22936	8.44846	7.42452	7.88788	1.49196	0.0419404	-0.859946	0.0650231	0.0651542	0.671451	-4.36701	-7.57655
chr17	77814101	77817000	P1a	1	CBX4	0.832099	1.18226	0.878576	0.803916	1.96889	1.75843	3.34463	1.88478	1.84935	1.49742	1.77371	1.1386	1.7423	1.49888	2.09137	1.67019	0.46658	0.51196	1.45828	1.59533	1.33452	1.46001	1.75246	1.65198	1.96362	2.01128	0.759655	0.0196652	0.517019	0.169138	0.265378	0.343559	-34.934	51.3285	1.5139	0.0255717	0.12791	0.298829	0.508313	0.0420891	33.5763	397.398		chr1	201951301	201952300	P2d	6	RNPEP	3.52	3.314	1.64	1.839	2.473	2.899	2.119	2.208	1.899	0.84	22.1381	23.5557	19.1705	19.8218	20.8144	17.7934	20.1421	16.7718	18.2779	17.246	-0.347445	0.134168	-0.626749	0.0968539	-0.971286	0.209655	-279.551	154.972
chr17	78196001	78197600	P1b	3	SGSH	2.32093	4.51655	2.73063	2.52397	1.26582	1.47925	1.0243	2.10284	2.172	3.476	4.53811	3.02444	1.85686	4.40996	1.40355	2.87278	0.67674	0.78539	0.62792	0.67356	0.99112	1.18419	1.42567	1.91818	1.1655	1.10853	0.127629	0.705515	-1.16972	0.0254227	-0.627248	0.320371	491.462	53.624	0.573149	0.114325	-0.741068	0.12308	0.0640303	0.699757	11.1717	-8.64027		chr1	202129501	202132100	P2d	5	PTPN7	3.227	4.393	1.749	2.023	3.874	3.543	3.659	5.073	3.572	3.249	7.05135	7.30945	4.71475	4.66569	6.55661	6.16487	5.37212	6.37314	6.0091	6.23063	-0.0389295	0.891369	-0.975491	0.0150803	-0.120834	0.326521	-310.392	12.387
chr17	78196001	78197600	P1b	3	SLC26A11	2.32093	4.51655	2.73063	2.52397	1.26582	1.47925	1.0243	2.10284	2.172	3.476	4.53811	3.02444	1.85686	4.40996	1.40355	2.87278	0.67674	0.78539	0.62792	0.67356	0.99112	1.18419	1.42567	1.91818	1.1655	1.10853	0.127629	0.705515	-1.16972	0.0254227	-0.627248	0.320371	491.462	53.624	0.573149	0.114325	-0.741068	0.12308	0.0640303	0.699757	11.1717	-8.64027		chr1	202936001	202939600	P2b	3	CYB5R1	6.821	5.107	3.451	2.5	3.471	2.486	3.402	2.99	2.212	1.724	7.595	7.96881	7.70011	7.12433	7.31831	7.09137	7.28348	7.19579	7.2386	7.29573	-1.00174	0.123317	-0.00167966	0.996902	-0.597788	0.251426	-59.6751	35589.8
chr17	78235101	78241600	P1a	1	RNF213	10.5356	8.64509	6.90873	7.56562	14.0273	16.1959	20.3326	15.8878	8.36353	8.88314	11.1063	8.87046	8.75907	9.98216	11.1277	12.417	2.16453	1.94993	3.0004	3.65563	3.23462	3.27347	3.54277	4.0074	2.82585	2.94272	0.145389	0.409483	0.835919	0.00656635	0.339191	0.0735726	-233.3	40.5771	0.661531	0.0501265	0.0324277	0.858674	-0.17402	0.074851	-26.3057	-536.641		chr1	202994801	202996800	P2d	5	PPFIA4	0.71	0.742	0.291	0.57	1.236	1.244	1.108	1.157	1.136	1.423	2.85912	3.61742	4.32339	5.80058	4.85427	5.81259	4.86181	6.73599	4.31624	4.62012	0.771496	0.0136981	-1.52595	0.108402	0.0451569	0.829007	-5.85316	-2.95927
chr17	80328701	80331300	P1a	2	UTS2R	1.14234	1.31873	0.951989	0.415549	1.52641	2.05555	0.983089	1.07812	3.32127	2.65369	1.84901	1.19619	3.11208	2.97715	1.67548	1.52859	0.67657	1.36175	0.63031	0.58504	2.42115	2.07139	2.34318	2.33957	1.04299	1.14864	1.23634	0.0609296	-0.676651	0.174192	-0.49325	0.254599	39.896	72.8958	1.14015	0.124077	-1.88616	0.0637544	-1.03553	0.0749263	-90.8237	54.9014		chr1	203094201	203096600	P2d	5	ADORA1	0.507	0.619	0.286	0.475	1.127	1.192	0.828	1.009	1.059	1.108	0.41433	1.02178	0.405918	0.578648	0.338249	0.560817	0.370882	0.382695	0.278804	0.397063	1.0419	0.0222412	-1.60593	0.0533666	-0.0971434	0.212324	9.32364	6.04905
chr18	5537001	5543100	P1a	1	EPB41L3	2.59621	2.99041	3.87779	2.097	4.64612	6.86043	6.58471	3.04752	2.6703	2.97342	2.60805	1.83129	2.64114	2.41235	2.98773	3.81334	1.3972	2.00294	1.86285	2.56576	1.26865	1.5645	1.12132	1.24401	1.53893	2.05733	-0.197384	0.446263	1.06796	0.0490904	0.431899	0.225849	218.811	40.4415	-0.263187	0.516117	0.644447	0.230164	0.34409	0.356415	-130.74	53.3931		chr1	203143901	203145000	P2d	5	MYBPH	1.108	1.87	0.769	0.98	1.993	1.588	1.541	1.469	1.727	1.316	0.847911	0.780656	0.996836	0.817318	0.55377	0.445165	0.71618	0.452499	0.578169	0.4899	0.2663	0.575861	-1.03363	0.0889694	-0.235269	0.449586	88.3474	22.7615
chr18	8610501	8616000	P1a	1	RAB12	2.99196	3.22766	3.36132	3.67994	6.99344	8.29868	7.89886	8.58598	3.61776	4.10203	4.80646	5.15802	3.61821	4.37378	5.56754	7.10421	1.34057	1.95158	4.4974	3.97477	3.50922	3.52441	3.49413	4.20774	3.33357	3.57964	0.41529	0.0419376	0.845514	0.000366414	0.519148	0.199601	-125.009	61.4003	1.09524	0.102878	0.268462	0.221595	-0.0249137	0.710255	-2.27473	-9.28015		chr1	203152101	203155800	P2a	1	CHI3L1	2.267	1.728	4.529	2.86	5.734	4.095	5.335	5.441	3.756	3.241	13.8052	12.1271	12.801	13.3447	17.8971	17.7231	16.597	18.8734	14.5559	13.1333	1.2986	0.147047	-0.411626	0.406449	-0.490349	0.315928	37.7599	119.125
chr18	13610801	13615500	P1a	1	LDLRAD4	1.18467	1.56296	1.30087	1.42742	3.58376	3.81865	2.67689	5.81397	1.62171	1.64906	1.32949	2.24621	2.16431	1.29785	3.53571	3.78696	4.01556	3.7902	3.72239	3.50546	1.98389	1.84889	1.86431	1.77497	3.24492	3.25596	0.322259	0.175477	1.21498	0.0368876	1.09701	0.00111729	-340.412	90.2901	-1.02615	0.0094425	0.915175	0.0107815	0.762244	0.0311108	-74.2821	83.2894		chr1	203189601	203200300	P2d	5	CHIT1	1.827	2.401	1.358	1.362	3.015	3.481	2.435	3.601	2.458	3.039	4.95874	5.80797	2.91636	3.83902	4.17776	5.65494	3.8926	6.30706	4.22915	4.65289	0.619518	0.0966632	-1.25569	0.0781515	-0.240932	0.317089	38.8902	19.1872
chr18	13610801	13615500	P1a	1	MIR4526	1.18467	1.56296	1.30087	1.42742	3.58376	3.81865	2.67689	5.81397	1.62171	1.64906	1.32949	2.24621	2.16431	1.29785	3.53571	3.78696	4.01556	3.7902	3.72239	3.50546	1.98389	1.84889	1.86431	1.77497	3.24492	3.25596	0.322259	0.175477	1.21498	0.0368876	1.09701	0.00111729	-340.412	90.2901	-1.02615	0.0094425	0.915175	0.0107815	0.762244	0.0311108	-74.2821	83.2894		chr1	203253101	203256000	P2d	5	LINC01353	1.633	2.835	1.604	1.748	2.749	3.893	2.752	4.436	2.057	1.818	0.407157	1.18378	0.573843	0.71827	0.478179	0.520344	0.554807	0.633381	0.461435	0.642874	0.571991	0.320675	-0.986587	0.208377	-0.777472	0.238093	135.924	78.8043
chr18	34406501	34408000	P1a	1	KIAA1328	1.65051	1.71483	1.79622	2.38899	2.70053	3.21028	2.88454	4.45509	2.11445	2.78768	2.7891	2.79092	2.48161	3.45819	3.44128	3.64418	0.767	1.52325	1.48063	1.77511	0.74628	0.89166	0.80384	1.22051	1.44669	1.49366	0.473283	0.022158	0.338106	0.18149	0.434998	0.00944445	-91.9106	128.657	-0.483623	0.544585	0.991103	0.0700183	0.844105	0.0502593	-174.538	85.1683		chr1	203594501	203595600	P2c	4	ATP2B4	0.8	1.558	0.817	1.038	2.205	2.128	1.985	2.105	0.987	1.316	0.791384	1.44979	0.406119	0.743016	0.646066	0.408068	0.996425	0.417691	0.852038	0.4899	0.877918	0.230308	-1.22415	0.0362804	-0.912515	0.0883089	103.941	74.5425
chr18	34406501	34408000	P1a	1	TPGS2	1.65051	1.71483	1.79622	2.38899	2.70053	3.21028	2.88454	4.45509	2.11445	2.78768	2.7891	2.79092	2.48161	3.45819	3.44128	3.64418	0.767	1.52325	1.48063	1.77511	0.74628	0.89166	0.80384	1.22051	1.44669	1.49366	0.473283	0.022158	0.338106	0.18149	0.434998	0.00944445	-91.9106	128.657	-0.483623	0.544585	0.991103	0.0700183	0.844105	0.0502593	-174.538	85.1683		chr1	203595901	203599000	P2c	4	ATP2B4	0.96	1.363	1.79	1.901	3.219	2.564	3.773	2.448	2.733	2.228	12.3285	10.1246	12.3728	14.8612	15.678	18.6154	16.851	19.6514	13.3705	12.0411	1.31553	0.0640121	-0.647424	0.184778	-0.221042	0.430753	16.8026	34.1418
chr18	43405201	43409600	P1a	1	SIGLEC15	2.39031	3.7565	2.34906	2.82986	4.64717	10.2255	4.18492	8.0046	4.57606	7.73777	5.82264	4.61556	4.45314	7.40839	7.68313	11.3831	6.76466	7.75997	6.39082	5.78961	6.94035	6.27941	6.574	8.6972	5.17621	5.47151	1.00639	0.023199	0.250283	0.537069	0.745021	0.252573	-74.0289	297.672	-0.135805	0.403042	-0.118131	0.365657	-0.312151	0.117817	229.852	264.242		chr1	203739801	203741000	P2a	1	LAX1	0.903	1.428	1.763	4.069	0.389	1.858	0.652	1.167	1.243	2.879	0.259064	1.12443	0.169203	0.57889	0.112797	0.272025	0.285413	0.223332	0.390488	0.172708	-0.0530122	0.964348	1.37608	0.339319	0.875657	0.48451	1651.8	63.634
chr18	43540001	43547000	P1a	1	EPG5	4.91357	5.01937	4.29411	4.79171	10.7521	9.24123	10.3995	9.97534	5.52584	5.4198	5.10838	5.73064	5.36859	5.8163	8.8683	8.57944	3.10182	3.24609	8.07125	5.53073	5.50095	4.33928	5.42542	3.95945	6.12422	4.95847	0.195889	0.0164201	0.889906	0.000206279	0.679727	0.000842138	-346.995	76.3819	0.63241	0.19985	0.467053	0.355356	0.171544	0.529068	27.1254	36.7291		chr1	204010301	204013400	P2a	1	LINC00303	0.436	1.105	1.296	2.147	0.677	0.587	0.673	0.972	0.951	0.873	0.621437	0.711886	0.183301	0.316195	0.174563	0.197336	0.143554	0.185158	0.161871	0.187098	-0.286631	0.750208	1.4456	0.233818	0.52944	0.0440341	184.711	36.6242
chr18	43647401	43653900	P1a	1	PSTPIP2	3.9687	3.95527	5.96816	3.7522	11.5669	13.3282	12.9536	12.2446	9.01726	8.57101	7.92675	7.64796	9.03214	8.08778	11.9215	11.4682	0.86373	0.80808	3.59397	2.63205	2.46004	2.21659	2.44035	2.47565	2.56516	2.42595	0.91037	0.00150919	0.595044	0.000189366	0.496297	0.00112202	-54.516	83.4051	1.48406	0.0416857	0.412841	0.341855	0.0938914	0.40316	6.32667	22.7428		chr1	204374901	204380800	P2a	1	PPP1R15B	3.967	4.2	10.185	8.474	6.598	5.746	6.498	6.44	7.215	6.168	24.5798	24.309	33.0982	32.6962	23.1213	26.6638	23.2452	27.8715	23.2777	28.441	0.596026	0.108586	0.596056	0.120408	0.116491	0.524815	-19.5447	19.5437
chr18	47014701	47017400	P1a	1	C18orf32	0.825008	1.76874	0.916718	0.926669	2.09979	2.56867	1.40786	2.83768	0.999443	1.27769	0.819033	1.20876	0.783966	1.14391	1.46447	2.39193	1.22784	1.3959	2.62362	2.30038	1.7788	1.63698	2.25636	1.51522	2.78706	2.85162	-0.0436437	0.898521	1.05009	0.0290146	0.841269	0.306036	1927.59	80.1142	0.38059	0.0720891	0.527616	0.0939744	0.723142	0.017511	190.005	137.059		chr1	204479901	204487800	P2d	6	MDM4	6.062	4.929	2.174	2.446	3.853	3.173	3.698	3.454	3.539	3.514	4.57728	4.4842	4.14019	4.7295	4.51153	4.63491	4.47528	4.42151	4.47509	4.48286	-0.645475	0.120806	-0.604654	0.138784	0.00544612	0.97474	0.843739	-0.900701
chr18	47014701	47017400	P1a	1	MIR1539	0.825008	1.76874	0.916718	0.926669	2.09979	2.56867	1.40786	2.83768	0.999443	1.27769	0.819033	1.20876	0.783966	1.14391	1.46447	2.39193	1.22784	1.3959	2.62362	2.30038	1.7788	1.63698	2.25636	1.51522	2.78706	2.85162	-0.0436437	0.898521	1.05009	0.0290146	0.841269	0.306036	1927.59	80.1142	0.38059	0.0720891	0.527616	0.0939744	0.723142	0.017511	190.005	137.059		chr1	205181001	205183100	P2d	5	DSTYK	4.189	2.774	2.09	1.811	4.241	3.396	4.298	3.051	3.971	3.511	4.6171	3.73703	3.67281	3.65689	3.84982	3.80698	4.63018	3.59026	4.01501	3.59104	0.133486	0.729842	-0.969428	0.114502	-0.0296262	0.890527	22.1942	3.05605
chr18	47014701	47017400	P1a	1	RPL17	0.825008	1.76874	0.916718	0.926669	2.09979	2.56867	1.40786	2.83768	0.999443	1.27769	0.819033	1.20876	0.783966	1.14391	1.46447	2.39193	1.22784	1.3959	2.62362	2.30038	1.7788	1.63698	2.25636	1.51522	2.78706	2.85162	-0.0436437	0.898521	1.05009	0.0290146	0.841269	0.306036	1927.59	80.1142	0.38059	0.0720891	0.527616	0.0939744	0.723142	0.017511	190.005	137.059		chr1	205225101	205226800	P2d	5	TMCC2	0.796	0.941	0.529	0.485	1.207	1.464	1.131	1.805	1.276	1.345	0.292518	0.649245	0.358225	0.384497	0.119402	0.335948	0.261844	0.292699	0.137785	0.26814	0.621019	0.116887	-1.39815	0.0901824	-0.0270349	0.878711	4.35331	1.93361
chr18	47014701	47017400	P1a	1	RPL17-C18orf32	0.825008	1.76874	0.916718	0.926669	2.09979	2.56867	1.40786	2.83768	0.999443	1.27769	0.819033	1.20876	0.783966	1.14391	1.46447	2.39193	1.22784	1.3959	2.62362	2.30038	1.7788	1.63698	2.25636	1.51522	2.78706	2.85162	-0.0436437	0.898521	1.05009	0.0290146	0.841269	0.306036	1927.59	80.1142	0.38059	0.0720891	0.527616	0.0939744	0.723142	0.017511	190.005	137.059		chr1	205287301	205289000	P2d	5	NUAK2	1.552	2.083	1.213	1.417	2.497	2.491	2.377	3.484	1.635	2.087	1.90137	2.95767	3.41508	7.78606	4.05968	6.79095	3.64567	8.78098	3.38559	5.99658	0.45622	0.238052	-0.923324	0.054749	-0.422343	0.218259	92.5746	45.7417
chr18	47014701	47017400	P1a	1	SNORD58A	0.825008	1.76874	0.916718	0.926669	2.09979	2.56867	1.40786	2.83768	0.999443	1.27769	0.819033	1.20876	0.783966	1.14391	1.46447	2.39193	1.22784	1.3959	2.62362	2.30038	1.7788	1.63698	2.25636	1.51522	2.78706	2.85162	-0.0436437	0.898521	1.05009	0.0290146	0.841269	0.306036	1927.59	80.1142	0.38059	0.0720891	0.527616	0.0939744	0.723142	0.017511	190.005	137.059		chr1	205473201	205476600	P2c	4	CDK18	1.413	1.612	1.664	2.05	3.469	3.233	3.555	3.894	3.11	3.239	8.04189	8.94252	9.56179	11.5916	9.08186	10.2314	9.27258	11.0293	10.016	10.5031	1.14783	0.00772603	-0.851837	0.0349846	-0.0782212	0.350551	6.81471	9.18265
chr18	47014701	47017400	P1a	1	SNORD58B	0.825008	1.76874	0.916718	0.926669	2.09979	2.56867	1.40786	2.83768	0.999443	1.27769	0.819033	1.20876	0.783966	1.14391	1.46447	2.39193	1.22784	1.3959	2.62362	2.30038	1.7788	1.63698	2.25636	1.51522	2.78706	2.85162	-0.0436437	0.898521	1.05009	0.0290146	0.841269	0.306036	1927.59	80.1142	0.38059	0.0720891	0.527616	0.0939744	0.723142	0.017511	190.005	137.059		chr1	205647801	205649600	P2d	5	SLC45A3	1.241	1.587	0.999	0.88	2.746	1.857	1.955	1.884	1.921	1.711	9.66905	11.3774	8.09694	8.05681	10.3556	10.3341	9.47306	10.6957	9.2018	7.78121	0.703501	0.267584	-1.29277	0.195512	-0.341896	0.466216	48.5992	26.4467
chr18	47014701	47017400	P1a	1	SNORD58C	0.825008	1.76874	0.916718	0.926669	2.09979	2.56867	1.40786	2.83768	0.999443	1.27769	0.819033	1.20876	0.783966	1.14391	1.46447	2.39193	1.22784	1.3959	2.62362	2.30038	1.7788	1.63698	2.25636	1.51522	2.78706	2.85162	-0.0436437	0.898521	1.05009	0.0290146	0.841269	0.306036	1927.59	80.1142	0.38059	0.0720891	0.527616	0.0939744	0.723142	0.017511	190.005	137.059		chr1	205715901	205717700	P2a	1	NUCKS1	2.218	1.84	4.259	3.944	4.456	3.797	4.381	3.978	3.899	4.512	5.14531	5.45027	5.413	5.17452	3.68366	5.41632	4.14684	5.50732	3.532	5.31793	1.02415	0.0503251	-0.00882756	0.953717	0.0271077	0.876887	-2.64684	-307.081
chr18	48558401	48560000	P1a	1	SMAD4	1.19915	2.29655	2.68512	2.09739	2.73417	2.9075	4.05622	4.38092	1.13872	1.26861	2.4043	2.25633	1.06716	1.40642	1.46639	3.36451	1.22658	1.71358	1.65242	1.78296	1.22432	1.20741	1.52751	1.34609	2.39456	2.6838	-0.228024	0.530283	0.99416	0.0168305	0.451001	0.616679	197.787	45.365	-0.273912	0.486158	0.498487	0.0780511	1.06238	0.0684617	-387.855	213.121		chr1	205740601	205745900	P2a	1	RAB29	1.2	1.228	5.764	4.292	2.481	2.312	2.28	2.691	2.571	2.746	5.4046	6.10618	7.43504	7.44302	5.71701	6.20893	5.70888	6.25167	5.66736	5.18962	0.9812	0.0403143	1.06918	0.169617	0.14977	0.164237	-15.2639	14.0079
chr18	57567301	57572900	P1a	1	PMAIP1	5.18109	5.35623	6.03069	6.04062	14.489	16.534	18.5578	17.0571	6.72086	8.08652	9.47557	10.5842	7.38146	7.78121	10.4038	14.9007	2.00514	1.67204	4.19056	4.33377	3.19679	2.75193	3.19906	2.63332	3.9821	3.74065	0.624997	0.0312205	0.934474	0.000542445	0.537523	0.305062	-86.0041	57.5215	0.693979	0.062416	0.519007	0.0844506	0.376535	0.104137	54.2574	72.5492		chr1	205782001	205783700	P2a	1	SLC41A1	0.517	1.008	1.773	1.864	1.18	0.983	0.978	0.887	1.835	1.51	13.1268	13.4899	14.6156	15.0194	12.9751	12.742	12.4879	12.3159	13.6014	11.7738	0.503855	0.401454	0.749808	0.0480385	0.62885	0.113841	-124.808	83.8681
chr18	60980101	60986700	P1a	1	BCL2	6.00812	6.73336	7.11281	6.91691	12.551	13.6824	17.0065	15.7745	8.26234	8.98829	9.61992	10.0563	8.47636	9.3457	10.2485	11.8964	1.22984	1.59167	2.48246	2.45776	2.00601	2.12674	1.92961	2.07934	2.40819	2.38918	0.46399	0.00265098	0.676393	0.0074307	0.262303	0.224346	-56.5321	38.7797	0.550635	0.143454	0.257473	0.0838086	0.215142	0.107437	39.0716	83.5588		chr1	206640801	206643100	P2b	3	IKBKE	3.824	3.973	2.505	2.673	1.804	1.76	1.629	1.779	1.798	1.542	0.378308	0.693049	0.317681	0.355187	0.470615	0.602945	0.372129	0.465898	0.538222	0.306247	-1.12913	0.0137577	0.538738	0.0519239	-0.0939027	0.540384	-8.31638	-17.4301
chr18	61554101	61559200	P1a	1	SERPINB2	0.376041	0.936231	0.356791	0.379026	1.30993	1.23168	1.68314	1.30055	0.231448	0.270522	0.150793	0.557018	0.37481	0.351337	0.689771	0.657396	0.75603	0.96278	1.20219	1.10581	0.48449	0.66261	0.4854	0.39046	1.02337	0.9331	-0.759532	0.264246	2.19131	0.000227196	1.15518	0.0228317	152.091	52.7166	-0.583419	0.173953	1.00865	0.0509626	0.770262	0.0897962	-132.026	76.3655		chr1	206729801	206731600	P2d	6	RASSF5	8.571	6.663	3.936	2.395	5.7	4.355	5.123	5.145	3.692	3.941	17.9913	18.054	16.7352	17.0895	16.7832	16.7249	16.6254	16.7771	17.5113	18.4171	-0.599496	0.170915	-0.667401	0.212559	-0.397593	0.315099	-66.3212	59.5733
chr18	72122901	72124600	P1a	1	DIPK1C	0.764512	1.51297	1.15646	0.802958	1.62019	3.12042	1.54241	2.08902	1.25031	1.52825	1.64052	1.35544	0.984263	1.72746	1.55752	2.46011	0.39806	0.53758	0.18662	0.63392	0.13717	0.32779	0.15334	0.31672	0.27921	0.32946	0.446694	0.114318	0.535878	0.170909	0.476646	0.423566	-106.705	88.9467	-1.00885	0.196037	0.819467	0.570249	0.388554	0.586555	-38.5146	47.4154		chr1	207002601	207010100	P2a	2	IL19	1.308	1.72	3.686	2.045	0.988	0.961	0.899	0.997	0.777	0.821	0.306517	0.915259	0.221839	0.25045	0.189366	0.233777	0.237297	0.331575	0.209601	0.154638	-0.635811	0.230946	1.55595	0.260545	-0.28609	0.0332113	-44.9961	-18.3868
chr19	674901	679800	P1a	1	FSTL3	1.40144	1.39921	0.965529	0.939837	3.83408	4.17055	3.87815	4.20391	2.85635	3.12206	2.8447	1.72361	3.17662	3.28335	3.67854	2.88054	0.30371	0.67582	0.99238	0.99577	1.16077	1.09133	1.05032	1.25216	1.27956	1.36157	1.16422	0.0122529	0.609072	0.016689	0.314771	0.317121	-27.0371	51.6804	1.20111	0.170987	-0.179844	0.163032	0.229884	0.0713327	19.1393	-127.824		chr1	207091701	207098400	P2d	6	FCMR	7.319	6.63	2.603	2.156	4.133	3.724	3.578	4.153	3.136	3.53	3.67233	4.50075	2.27738	3.23631	3.21503	4.74703	3.04459	5.87594	3.74412	5.06332	-0.828016	0.029121	-0.723274	0.0367758	-0.23718	0.171076	-28.6444	32.7926
chr19	752001	753900	P1b	3	MISP	1.49827	1.28916	1.14962	1.40685	0.660826	0.773108	0.413991	0.590213	1.81112	1.38866	1.39182	1.29353	1.31192	1.08388	0.987788	0.893483	7.08721	5.47091	3.47844	3.16939	3.73089	2.97179	3.37841	3.00362	2.6051	2.43176	0.139179	0.370502	-1.2713	0.00137357	-0.645368	0.0149097	463.696	50.7646	-0.905811	0.126491	-0.0118546	0.955311	-0.412213	0.259363	45.5077	3477.25		chr1	207120001	207123000	P2d	6	PIGR	2.436	2.246	1.322	1.056	2.207	2.984	2.118	2.978	1.559	1.804	0.517869	0.899095	0.405885	0.558179	0.326946	0.557372	0.308091	0.612261	0.390293	0.566199	0.148911	0.629801	-1.12627	0.142473	-0.625976	0.232855	420.37	55.5794
chr19	1129401	1131500	P1a	1	SBNO2	5.89354	6.70639	3.25893	4.19753	12.6708	8.89848	10.7369	6.76369	5.49395	5.81784	4.00657	4.77255	5.51183	5.41147	5.95247	4.67265	0.61219	1.03344	2.76936	2.11282	1.77652	1.71577	1.95492	1.53816	1.53358	1.28892	0.00248127	0.992612	0.959514	0.0276104	0.0809361	0.740989	-3261.88	8.43511	1.08553	0.136627	0.483352	0.278675	-0.3072	0.20659	-28.2994	-63.5561		chr1	207138601	207145700	P2a	1	FCAMR	1.296	1.496	2.791	2.677	2.626	3.002	2.404	3.093	1.914	2.227	0.323788	0.50068	0.400091	0.529123	0.319104	0.413497	0.308514	0.301761	0.367448	0.460884	1.01179	0.04164	-0.0415018	0.745255	-0.442577	0.0970949	43.742	1066.4
chr19	3137501	3140300	P1a	1	GNA15	1.74575	3.06125	2.05392	1.44188	4.71482	3.3511	1.77887	3.08668	1.79496	2.30464	1.47653	1.6318	1.95086	1.98821	2.40544	2.82395	0.7732	1.59076	1.35934	1.67497	1.19901	1.16729	1.3613	0.99969	1.44059	1.93315	-0.204015	0.52243	0.843231	0.0937824	0.53706	0.0733302	263.245	63.6907	0.00142737	0.998178	0.358735	0.278342	0.511716	0.288416	35850.4	142.644		chr1	207495201	207496900	P2a	2	CD55	5.016	3.36	8.429	4.885	4.033	3.234	3.393	2.819	3.57	2.883	17.4049	16.159	27.1057	21.8682	15.582	16.9174	16.053	15.8058	17.8334	18.6723	-0.204786	0.627387	0.873476	0.327152	-0.171491	0.522191	-83.7412	-19.6331
chr19	3933001	3934700	P1b	4	NMRK2	1.41981	3.09798	1.54194	0.970241	0.643311	0.864116	0.964009	0.549742	1.29	1.79092	1.58395	0.609948	0.944089	1.90694	1.08435	1.65631	0.43787	0.53758	0.18662	0.41018	0.30178	0.32779	0.4217	0.47507	0.3191	0.27455	-0.414397	0.447947	-0.804011	0.113128	0.0554047	0.902692	13.37	-6.89104	-0.631701	0.16013	-0.0771193	0.907474	-0.0847542	0.57292	13.4168	109.9		chr1	207668501	207670000	P2d	6	CR1	3.79	3.351	1.516	1.437	3.296	2.576	3.237	3.518	1.605	1.494	10.7753	9.48453	9.90689	9.31516	12.2702	12.4295	11.8484	10.8968	10.8203	11.2172	-0.282279	0.295451	-0.991731	0.150304	-0.922246	0.154661	-326.714	92.9936
chr19	4228401	4233900	P1a	1	EBI3	0.348688	0.77909	0.264671	0.372129	3.41574	2.53633	5.4327	2.45435	1.39805	0.922219	0.865163	0.704953	1.52052	1.05359	2.58885	1.1439	0.24598	0.47751	1.23967	1.26732	1.39013	1.66093	1.48649	1.95709	1.56512	1.60321	1.14059	0.0323825	1.83077	0.0340545	0.940323	0.426807	-82.4418	51.3623	2.07627	0.0240328	-0.283354	0.291352	0.0544121	0.739936	2.62067	-19.2028		chr1	207817801	207819700	P2a	1	CR1L	0.641	1.142	1.169	2.235	2.062	2.405	1.629	2.777	1.766	1.99	6.28106	6.0023	7.05094	8.81505	6.3206	7.23506	6.88384	7.09071	7.16751	8.02573	1.32461	0.0591738	-0.391947	0.493917	-0.249948	0.244504	18.8696	63.7708
chr19	4337301	4339600	P1a	2	STAP2	1.2645	1.65054	0.822989	0.840649	1.54951	2.39474	2.93517	1.54382	2.376	3.05292	3.38628	1.6361	2.38999	3.39881	1.48615	2.01607	0.52952	1.44013	0.73555	1.1023	2.63571	2.47089	2.28064	2.12993	1.41491	1.66374	1.19068	0.0235958	-0.311236	0.364583	-0.57734	0.142101	48.4882	185.499	1.37442	0.170298	-1.47434	0.0387622	-0.730065	0.029886	-53.1179	49.518		chr1	207988101	207990200	P2a	2	LOC148696	1.901	2.284	3.902	3.592	1.821	1.733	1.552	1.384	2.599	2.467	1.00629	0.992649	0.792555	1.41996	0.918158	0.990593	0.864083	1.02058	1.35427	1.24305	-0.235781	0.336994	1.07615	0.0361534	0.511171	0.0166178	216.799	47.5002
chr19	6528201	6536200	P1a	1	TNFSF9	4.87924	4.49899	4.30313	4.35612	14.4839	14.4435	15.3813	11.338	9.02089	9.93589	7.91219	8.14271	9.29673	10.0783	11.1893	11.2888	1.0315	0.97055	2.35848	2.55826	2.09778	1.89376	2.01937	1.9105	2.01212	2.09932	0.956838	0.0016669	0.668461	0.00474798	0.36068	0.0119758	-37.695	53.9567	0.995467	0.047684	0.300757	0.083545	0.0426983	0.664322	4.28927	14.197		chr1	209878201	209879800	P2c	4	HSD11B1	0.592	0.928	0.958	1.347	1.603	1.834	1.446	1.211	1.865	2.421	0.427367	0.996447	1.11651	1.20009	0.676638	1.12187	0.706249	1.48325	0.982988	1.26914	1.17702	0.0531755	-0.576309	0.157304	0.318243	0.346994	-27.0381	-55.2209
chr19	6587001	6592000	P1a	1	CD70	1.21256	1.68954	1.25191	0.898295	3.64401	5.43318	5.28149	3.01746	3.13647	3.48974	2.96084	1.85036	3.3452	3.56078	4.0472	4.31302	1.09584	1.23326	1.28966	1.26734	3.03968	2.30982	3.01626	2.12054	2.50115	2.59402	1.17875	0.0133655	0.603348	0.0876978	0.547854	0.0285649	-46.4777	90.8023	1.19963	0.140689	-1.06495	0.162458	-0.0702738	0.786711	-5.85795	6.59877		chr1	209893401	209896100	P2a	1	HSD11B1-AS1	0.326	0.804	1.684	2.206	0.777	0.88	0.603	1.176	0.753	0.985	0.529397	1.54396	0.1804	0.28742	0.238016	0.105738	0.126791	0.184252	0.136298	0.122758	0.553423	0.463947	1.23084	0.135049	0.0686869	0.791229	-12.4113	5.58049
chr19	8272701	8276900	P1a	1	CERS4	1.63507	2.74022	1.45577	1.51617	3.085	5.86616	3.29209	4.04835	4.22387	5.39133	3.47916	2.74219	3.98253	5.98206	4.09235	5.45013	0.16107	0.59816	0.71735	1.10142	1.26547	1.67115	1.33399	1.61469	1.21851	1.68853	1.10799	0.0241171	0.0408682	0.897758	0.269176	0.438613	-24.2941	658.644	1.95155	0.0680663	-0.691193	0.183749	-0.0146057	0.966413	-0.748415	2.11311		chr1	209928201	209929200	P2a	1	TRAF3IP3	1.489	1.486	3.385	3.107	1.913	2.602	1.793	1.993	2.646	3.222	0.497486	1.34954	0.568618	0.163478	0.338446	0.326484	0.308297	0.42121	0.468664	0.165827	0.60167	0.267815	0.524285	0.177671	0.378137	0.274617	-62.848	72.1244
chr19	8428301	8433100	P1a	1	ANGPTL4	0.953761	1.5304	1.0463	1.05418	3.4416	4.8523	2.116	3.65898	2.13596	3.52528	2.96406	1.73553	2.31833	3.62181	2.9874	4.25994	0.66236	0.76128	0.99104	1.39937	1.70945	1.70979	1.39794	1.35675	1.56747	2.01201	1.17626	0.0316501	0.441367	0.232692	0.484384	0.311877	-41.18	109.746	1.26409	0.0315289	-0.516418	0.240528	0.0660743	0.779752	5.22702	-12.7947		chr1	209943401	209945400	P2c	4	TRAF3IP3	0.71	1.085	0.74	0.729	1.819	1.579	1.645	1.4	0.966	0.98	0.559392	0.735746	0.50744	0.776134	0.490501	0.938172	0.496452	0.803726	0.4517	0.704414	0.919987	0.0874606	-1.2095	0.0782561	-0.803785	0.103311	87.3692	66.4559
chr19	10120201	10122000	P1a	1	COL5A3	2.75054	2.3134	1.45623	1.0427	4.09535	4.76048	5.20762	1.9729	3.46746	3.45039	2.59112	1.38677	3.54747	4.44938	4.39422	3.63457	0.22556	0.50769	0.29374	0.38738	0.20728	0.28893	0.21723	0.29911	0.50854	0.25929	0.526759	0.234269	0.557581	0.19549	0.55949	0.111762	-106.214	100.342	-0.563354	0.551495	0.456958	0.27726	0.629836	0.463725	-111.801	137.832		chr1	211433001	211435100	P2d	5	RCOR3	2.384	1.849	1.636	1.539	3.975	2.759	3.444	2.615	2.76	2.333	14.9464	14.7146	15.1552	14.1218	15.7214	15.9854	15.4394	15.5821	14.5942	13.9695	0.669643	0.25481	-1.08443	0.207682	-0.402786	0.390954	60.1494	37.1426
chr19	10214501	10215800	P1a	2	ANGPTL6	2.90455	1.79039	0.840314	1.53156	3.33446	2.41738	1.41216	3.27156	4.04936	3.24812	2.66361	3.54564	3.86204	2.69954	3.01702	2.54864	7.13278	4.39444	4.75966	3.95051	8.32478	6.08794	8.19802	6.79358	5.79082	3.94998	0.934546	0.0247759	-0.372172	0.209751	-0.279055	0.193936	29.86	74.9803	0.322298	0.503125	-0.72657	0.208515	-0.56523	0.25264	-175.375	77.7944		chr1	212207001	212208600	P2c	4	DTL	2.749	2.071	3.338	3.13	4.518	4.388	4.949	4.375	3.602	3.88	9.94599	11.4208	7.58718	8.32406	8.71172	8.05705	8.41078	9.21052	7.65476	9.09118	0.885927	0.0948692	-0.461592	0.0173156	-0.251427	0.0799458	28.3801	54.4695
chr19	10214501	10215800	P1a	2	PPAN	2.90455	1.79039	0.840314	1.53156	3.33446	2.41738	1.41216	3.27156	4.04936	3.24812	2.66361	3.54564	3.86204	2.69954	3.01702	2.54864	7.13278	4.39444	4.75966	3.95051	8.32478	6.08794	8.19802	6.79358	5.79082	3.94998	0.934546	0.0247759	-0.372172	0.209751	-0.279055	0.193936	29.86	74.9803	0.322298	0.503125	-0.72657	0.208515	-0.56523	0.25264	-175.375	77.7944		chr1	212207001	212208600	P2c	4	INTS7	2.749	2.071	3.338	3.13	4.518	4.388	4.949	4.375	3.602	3.88	9.94599	11.4208	7.58718	8.32406	8.71172	8.05705	8.41078	9.21052	7.65476	9.09118	0.885927	0.0948692	-0.461592	0.0173156	-0.251427	0.0799458	28.3801	54.4695
chr19	10214501	10215800	P1a	2	PPAN-P2RY11	2.90455	1.79039	0.840314	1.53156	3.33446	2.41738	1.41216	3.27156	4.04936	3.24812	2.66361	3.54564	3.86204	2.69954	3.01702	2.54864	7.13278	4.39444	4.75966	3.95051	8.32478	6.08794	8.19802	6.79358	5.79082	3.94998	0.934546	0.0247759	-0.372172	0.209751	-0.279055	0.193936	29.86	74.9803	0.322298	0.503125	-0.72657	0.208515	-0.56523	0.25264	-175.375	77.7944		chr1	212248801	212253200	P2a	2	MIR3122	1.092	1.895	2.09	2.708	0.498	0.793	0.607	0.856	1.749	1.654	0.2542	1.47666	0.166026	0.20419	0.130662	0.240967	0.132247	0.234791	0.129239	0.16005	-1.20937	0.25443	1.89347	0.068541	1.39777	0.0657352	115.578	73.8204
chr19	10381901	10397200	P1a	1	ICAM1	3.35563	3.76844	3.71015	3.21758	6.40593	6.30688	8.4403	6.13558	6.18437	6.56857	5.78279	5.31356	6.16125	7.07317	5.32478	5.2152	1.27756	1.25369	2.47314	2.21962	2.37034	2.07493	2.3394	2.31786	1.9468	1.78668	0.763193	0.000813875	0.194357	0.222429	-0.178074	0.0800678	23.3328	-91.6225	0.812421	0.0956712	0.0781656	0.59128	-0.25175	0.20494	-30.9876	-322.073		chr1	212407301	212409400	P2a	1	LINC02608	2.545	3.535	6.143	6.097	3.198	3.343	2.855	2.999	5.214	5.133	0.562339	0.52552	0.32862	0.38903	0.418809	0.330198	0.391283	0.528515	0.43018	0.532737	0.105198	0.72261	0.904048	0.0086845	0.661754	0.00572008	-629.056	73.199
chr19	10381901	10397200	P1a	1	ICAM4	3.35563	3.76844	3.71015	3.21758	6.40593	6.30688	8.4403	6.13558	6.18437	6.56857	5.78279	5.31356	6.16125	7.07317	5.32478	5.2152	1.27756	1.25369	2.47314	2.21962	2.37034	2.07493	2.3394	2.31786	1.9468	1.78668	0.763193	0.000813875	0.194357	0.222429	-0.178074	0.0800678	23.3328	-91.6225	0.812421	0.0956712	0.0781656	0.59128	-0.25175	0.20494	-30.9876	-322.073		chr1	212588901	212589900	P2d	6	PACC1	3.656	3.771	1.481	1.776	3.546	3.01	4.499	3.77	2.985	2.288	1.61683	1.34954	0.812311	0.490435	1.01534	0.652968	0.78787	0.574378	0.602567	0.580396	-0.179885	0.342192	-1.00944	0.0547464	-0.314357	0.289576	-174.754	31.1418
chr19	11684601	11689100	P1b	3	ACP5	11.0535	9.08728	7.82869	8.57884	5.97452	5.98261	3.82978	6.95474	13.7303	12.0475	12.9566	10.8004	12.6984	11.6493	9.00887	7.68065	6.41888	5.17675	2.39615	2.07004	5.98833	4.6874	6.6378	6.14768	3.10297	2.91341	0.438642	0.0133543	-1.12311	0.000329805	-0.569503	0.0241566	129.833	50.7078	-0.119246	0.660017	-1.25722	0.114598	-0.827367	0.16699	693.829	65.8094		chr1	212737501	212738700	P2a	2	ATF3	1.41	2.095	2.204	2.008	0.816	1.177	0.815	1.257	1.639	1.79	0.673567	0.817768	0.406088	0.306471	0.281991	0.374034	0.22833	0.223332	0.613624	0.276333	-0.814406	0.229069	1.07936	0.0554488	0.782651	0.117989	96.1009	72.5104
chr19	13052501	13055900	P1b	3	MIR6515	2.43844	3.02504	1.52008	2.37472	1.04805	1.06783	0.616784	1.5663	1.54755	1.8262	0.80588	2.1229	1.93783	1.77181	1.67532	1.7654	1.45251	1.78019	1.38369	1.50977	1.38505	1.33263	1.55215	1.02903	1.90405	1.90754	-0.570313	0.11861	-0.55194	0.200063	0.126783	0.645873	22.2304	-22.9704	-0.250364	0.355658	0.0904201	0.377095	0.488017	0.0297908	-194.923	539.722		chr1	212786601	212789100	P2a	1	ATF3	1.786	1.827	4.314	4.335	2.816	2.942	3.258	3.122	3.43	3.248	4.54927	4.07072	7.98834	6.74761	4.08597	4.4212	5.27214	4.80657	6.61088	6.59597	0.672177	0.023132	0.586925	0.0239184	0.213867	0.0648673	-31.817	36.4386
chr19	13052501	13055900	P1b	3	RAD23A	2.43844	3.02504	1.52008	2.37472	1.04805	1.06783	0.616784	1.5663	1.54755	1.8262	0.80588	2.1229	1.93783	1.77181	1.67532	1.7654	1.45251	1.78019	1.38369	1.50977	1.38505	1.33263	1.55215	1.02903	1.90405	1.90754	-0.570313	0.11861	-0.55194	0.200063	0.126783	0.645873	22.2304	-22.9704	-0.250364	0.355658	0.0904201	0.377095	0.488017	0.0297908	-194.923	539.722		chr1	212794701	212796600	P2a	2	FAM71A	1.318	1.383	1.837	1.868	0.933	0.802	0.892	1.36	1.713	1.621	0.457994	1.03265	0.427329	0.602004	0.35609	0.343505	0.396451	0.382737	0.528317	0.501608	-0.638841	0.0459548	1.09506	0.0330134	0.942931	0.0140224	147.6	86.108
chr19	14887701	14890000	P1a	1	ADGRE2	4.81585	4.25946	3.35526	6.13179	9.3851	7.78732	8.72001	9.68951	6.11601	6.93524	6.83527	7.67965	6.0863	8.0245	6.80423	7.27226	4.94217	3.72448	6.52798	6.94446	6.26489	5.52316	6.09116	5.78125	4.21525	4.50428	0.570519	0.0215959	0.368247	0.0103481	0.0303891	0.730947	-5.32658	8.25238	0.443779	0.186146	0.192686	0.219561	-0.435003	0.11592	-98.0225	-225.757		chr1	212966801	212967800	P2b	3	NSL1	3.723	2.971	2.486	2.537	2.24	1.189	2.119	1.885	2.815	2.101	2.1765	2.82177	1.62462	1.22609	1.92914	1.5508	1.09617	1.56997	1.20513	0.78768	-0.965298	0.140179	0.550782	0.370621	0.519853	0.376056	53.8541	94.3846
chr19	17513601	17515700	P1a	1	BISPR	6.80704	7.69777	2.87757	3.73716	10.2408	12.1237	14.8881	8.5881	5.28512	7.36411	7.92155	4.84569	5.98334	8.58935	8.53773	9.6016	0.45109	1.03344	1.30915	1.93172	1.70991	2.03416	1.92389	1.97398	2.19545	1.71116	0.267187	0.473936	0.850865	0.0235509	0.513357	0.0445087	-192.134	60.3335	1.3346	0.10705	-0.208226	0.56815	0.0613098	0.809823	4.59387	-29.4439		chr1	212966801	212967800	P2b	3	TATDN3	3.723	2.971	2.486	2.537	2.24	1.189	2.119	1.885	2.815	2.101	2.1765	2.82177	1.62462	1.22609	1.92914	1.5508	1.09617	1.56997	1.20513	0.78768	-0.965298	0.140179	0.550782	0.370621	0.519853	0.376056	53.8541	94.3846
chr19	17513601	17515700	P1a	1	BST2	6.80704	7.69777	2.87757	3.73716	10.2408	12.1237	14.8881	8.5881	5.28512	7.36411	7.92155	4.84569	5.98334	8.58935	8.53773	9.6016	0.45109	1.03344	1.30915	1.93172	1.70991	2.03416	1.92389	1.97398	2.19545	1.71116	0.267187	0.473936	0.850865	0.0235509	0.513357	0.0445087	-192.134	60.3335	1.3346	0.10705	-0.208226	0.56815	0.0613098	0.809823	4.59387	-29.4439		chr1	222010901	222015100	P2a	1	LINC01655	1.031	0.979	2.995	3.229	1.043	1.035	1.024	1.346	2.017	2.499	0.591794	1.0216	0.376857	0.466725	0.402605	0.359247	0.38304	0.491949	0.517686	0.3748	0.0482547	0.41189	1.58267	0.0356891	1.12014	0.124176	-2321.3	70.7751
chr19	17513601	17515700	P1a	1	MVB12A	6.80704	7.69777	2.87757	3.73716	10.2408	12.1237	14.8881	8.5881	5.28512	7.36411	7.92155	4.84569	5.98334	8.58935	8.53773	9.6016	0.45109	1.03344	1.30915	1.93172	1.70991	2.03416	1.92389	1.97398	2.19545	1.71116	0.267187	0.473936	0.850865	0.0235509	0.513357	0.0445087	-192.134	60.3335	1.3346	0.10705	-0.208226	0.56815	0.0613098	0.809823	4.59387	-29.4439		chr1	222818301	222820000	P2a	1	MIA3	1.911	2.016	2.861	4.139	3.128	3.453	3.335	3.072	3.59	3.13	5.04594	4.54471	5.42114	6.00776	3.54227	5.11121	3.58524	5.96656	3.72021	5.5578	0.744865	0.0561249	0.0893275	0.799347	0.0302415	0.830331	-4.06	33.8547
chr19	17859201	17861700	P1b	3	FCHO1	2.84636	1.56743	1.68897	2.72954	1.53889	1.14234	0.865132	1.71927	2.80652	2.04556	2.86528	2.74922	2.04849	1.9981	2.3457	1.09296	2.46276	1.5533	1.03617	0.65915	1.71599	1.26285	1.7202	1.33502	1.43726	1.06395	0.244929	0.342104	-0.991112	0.00305811	-0.60587	0.373313	247.366	61.1304	-0.43103	0.446143	-0.813193	0.165553	-0.252124	0.504055	58.4935	31.0043		chr1	223313901	223317300	P2d	5	TLR5	1.194	1.243	0.933	0.876	2.715	2.217	2.357	1.995	2.223	1.88	4.07578	4.39914	4.05869	3.45945	4.95374	4.462	4.6816	3.90526	4.25041	3.74066	1.01748	0.122556	-1.44728	0.0970393	-0.265628	0.318112	26.1065	18.3536
chr19	17957101	17959300	P1a	1	JAK3	1.49077	1.83693	1.65464	1.21492	4.03153	2.80036	4.94558	1.57155	2.66806	1.90029	1.39863	1.25669	2.23484	1.42135	2.17827	1.88192	0.89191	0.93452	4.80622	3.71656	2.71318	2.43129	2.2955	2.17785	2.49624	2.16365	0.221102	0.498404	0.885931	0.126798	0.168817	0.559279	-76.3524	19.0553	1.494	0.0492335	0.728302	0.180556	-0.142727	0.384706	-9.55334	-19.5972		chr1	223888401	223889400	P2a	2	CAPN2	1.151	1.829	2.116	2.473	1.12	0.966	1.206	1.4	2.408	2.428	0.559672	1.59491	0.203078	0.286087	0.135378	0.163242	0.411063	0.268043	0.301284	0.414568	-0.514217	0.405504	1.13744	0.0555552	1.21307	0.0328176	235.906	106.649
chr19	18059201	18064500	P1a	2	KCNN1	0.817076	1.17809	0.68665	0.611443	2.10082	2.51661	1.74325	2.13277	2.16986	2.41171	2.46673	1.56452	2.19619	2.47443	2.2251	2.05395	0.38289	0.71099	1.57566	1.69774	3.61528	3.27207	3.37403	3.45262	3.24198	3.11617	1.38697	0.00279452	-0.0201343	0.912641	-0.00919642	0.954298	0.663059	45.6753	2.65449	0.00669997	-1.07316	0.0385547	-0.115342	0.346783	-4.34516	10.7479		chr1	223901601	223902600	P2c	4	CAPN2	0.474	1.6	1.534	1.839	2.193	1.895	2.999	1.993	3.765	3.502	1.98995	2.45371	4.79263	6.62088	2.91064	3.34646	3.49403	2.98676	6.89605	5.7625	0.979216	0.310319	-0.277428	0.235648	0.829806	0.0159659	-84.7418	-299.107
chr19	23867201	23868500	P1b	4	ZNF675	1.28562	3.58078	2.74503	2.40674	1.1842	1.34996	2.52171	1.22234	0.882553	1.43667	1.77574	1.12279	0.814444	1.6432	1.05724	1.27432	0.62477	1.40622	1.17974	1.70701	0.8253	0.80029	0.55155	1.24273	1.09556	0.8259	-0.94112	0.0800506	0.266928	0.509926	-0.162129	0.566305	-17.2272	-60.7387	-0.32122	0.695332	0.828483	0.251459	0.24124	0.469458	-75.1011	29.1182		chr1	224031201	224032300	P2a	1	TP53BP2	2.585	1.662	3.847	4.324	3.351	3.311	3.704	3.036	4.255	4.711	11.0794	13.2712	20.9705	24.4824	12.4906	16.2485	13.0469	18.2044	15.5497	23.5529	0.649455	0.231853	0.294567	0.192769	0.428652	0.122108	-66.0017	145.52
chr19	28281701	28282900	P1a	1	LINC00662	2.06348	3.26689	1.94218	3.65045	3.54504	3.84346	9.0157	5.72559	2.33416	4.2296	1.96392	4.28951	2.22016	3.94198	2.12322	2.93378	0.62047	1.33307	1.05777	2.21926	0.66088	1.30056	0.92349	1.52589	1.15867	0.81698	0.230711	0.55302	0.78791	0.165665	-0.341726	0.411051	148.119	-43.3713	0.00582241	0.994174	0.740476	0.450109	0.0104142	0.986614	178.864	1.40642		chr1	224181301	224182600	P2c	4	GTF2IP20	0.625	0.703	0.61	1.463	1.292	1.543	1.329	1.616	1.382	1.544	2.91728	3.86842	3.15479	3.83457	4.06042	4.48812	3.66183	5.94859	3.733	5.13308	1.09433	0.0822446	-0.451476	0.531248	0.0457644	0.793657	-4.18197	-10.1366
chr19	28281701	28282900	P1a	1	LOC101927151	2.06348	3.26689	1.94218	3.65045	3.54504	3.84346	9.0157	5.72559	2.33416	4.2296	1.96392	4.28951	2.22016	3.94198	2.12322	2.93378	0.62047	1.33307	1.05777	2.21926	0.66088	1.30056	0.92349	1.52589	1.15867	0.81698	0.230711	0.55302	0.78791	0.165665	-0.341726	0.411051	148.119	-43.3713	0.00582241	0.994174	0.740476	0.450109	0.0104142	0.986614	178.864	1.40642		chr1	224181301	224182600	P2c	4	LOC100287497	0.625	0.703	0.61	1.463	1.292	1.543	1.329	1.616	1.382	1.544	2.91728	3.86842	3.15479	3.83457	4.06042	4.48812	3.66183	5.94859	3.733	5.13308	1.09433	0.0822446	-0.451476	0.531248	0.0457644	0.793657	-4.18197	-10.1366
chr19	35491501	35498000	P1a	1	GRAMD1A	3.62608	4.25662	3.13524	3.1487	13.6411	13.7235	13.9012	13.3872	7.55934	7.29753	6.58837	6.44319	7.6248	7.28428	10.6536	9.86353	0.60357	0.64998	5.20394	3.23645	1.92213	2.01093	1.94928	1.64767	1.89259	1.65797	0.977169	0.000100924	0.970632	2.52473e-05	0.557159	0.0202992	-57.0177	57.4017	1.64963	0.00532021	1.10166	0.261449	-0.147606	0.328424	-8.94779	-13.3985		chr1	224370901	224373200	P2a	1	DEGS1	1.589	1.291	3.816	2.59	3.487	2.972	3.216	2.317	4.038	2.556	14.3487	15.7269	16.2547	17.0135	15.7509	14.914	15.5848	14.1766	15.8848	15.5645	1.16534	0.0436229	-0.0118266	0.973301	0.030084	0.943207	-2.58156	-254.375
chr19	35518701	35523100	P1a	1	SCN1B	0.843637	1.02956	0.909847	0.956209	1.84046	1.78923	1.6829	2.02769	1.45637	1.06982	1.00503	0.994657	1.31887	1.23906	1.32494	1.24179	0.13837	0.49311	0.58863	0.53287	0.2649	0.24476	0.14806	0.29358	0.42365	0.49837	0.275449	0.170922	0.697637	0.00270691	0.181731	0.269937	-65.9764	26.0496	-0.309202	0.789444	1.13782	0.0361704	0.855263	0.0956282	-276.603	75.1666		chr1	224404901	224405900	P2c	4	LOC101927164	0.677	1.257	1.322	1.585	1.82	2.118	1.434	2.478	1.764	1.774	0.621858	0.981486	0.36554	0.367826	0.169223	0.0408105	0.342552	0.306335	0.301284	0.331655	1.02584	0.129917	-0.437524	0.123897	-0.154538	0.407427	15.0646	35.3211
chr19	35773501	35777000	P1b	3	HAMP	7.22999	7.17155	4.88746	6.41694	2.61466	3.08862	2.24684	5.09849	5.86873	7.03806	9.54526	6.94356	5.00359	7.57098	4.37495	4.861	1.91354	2.284	1.14781	1.26745	3.41028	3.00291	2.95043	2.96809	1.42354	2.11965	0.193498	0.373536	-1.1717	0.0071791	-0.670269	0.0348462	346.395	57.2046	0.611498	0.0574157	-1.40886	0.0477964	-0.855993	0.0958868	-139.983	60.7577		chr1	224543701	224547100	P2b	3	CNIH4	6.606	6.012	3.265	3.075	2.427	2.414	2.319	2.058	2.941	2.525	11.1124	10.9257	10.6242	10.1141	10.2755	9.28383	10.1183	9.87007	9.25843	9.69892	-1.38206	0.0484311	0.389172	0.0790474	0.175073	0.373668	12.6676	44.986
chr19	38879401	38880800	P1a	1	GGN	0.795817	0.874955	0.832265	0.893881	3.70376	2.85674	1.59219	1.26849	1.47022	1.36298	0.755704	0.960225	1.3173	1.11706	2.22672	1.47904	0.24171	0.73446	0.94432	0.86043	0.63304	0.4777	0.44229	0.38463	1.35633	1.33369	0.421363	0.184664	1.05032	0.117095	0.70418	0.270488	-167.119	67.0444	0.186317	0.832115	0.700278	0.0887703	1.2761	0.0576712	684.906	182.227		chr1	224803101	224804900	P2d	6	CNIH3	2.293	2.285	1.116	0.845	1.814	1.672	1.702	1.555	1.488	1.245	22.5496	22.2099	18.0208	18.769	19.0197	19.8523	18.6037	20.0943	18.701	19.0386	-0.393359	0.0814857	-0.82941	0.0648476	-0.351067	0.144704	-89.2485	42.3273
chr19	38879401	38880800	P1a	1	SPRED3	0.795817	0.874955	0.832265	0.893881	3.70376	2.85674	1.59219	1.26849	1.47022	1.36298	0.755704	0.960225	1.3173	1.11706	2.22672	1.47904	0.24171	0.73446	0.94432	0.86043	0.63304	0.4777	0.44229	0.38463	1.35633	1.33369	0.421363	0.184664	1.05032	0.117095	0.70418	0.270488	-167.119	67.0444	0.186317	0.832115	0.700278	0.0887703	1.2761	0.0576712	684.906	182.227		chr1	224805001	224806000	P2d	5	CNIH3	1.76	2.057	1.587	1.712	3.079	3.01	2.51	2.478	1.899	1.681	33.7047	34.8427	26.4001	30.08	28.3956	32.4852	27.7125	32.7395	26.7138	28.2321	0.673866	0.0700176	-0.88428	0.00754448	-0.766303	0.0378004	113.717	86.6584
chr19	40966901	40970100	P1b	3	BLVRB	2.10752	2.29583	1.68336	1.99012	2.26511	1.60627	0.942059	2.08758	3.59427	3.47492	3.69545	2.87952	3.17915	4.06305	2.28267	2.34149	4.77795	4.17556	1.15633	1.3467	3.33668	2.30961	2.78937	2.40539	1.65237	1.74976	0.756423	0.00119216	-0.983401	0.00468557	-0.561021	0.00831217	74.1677	57.0491	-0.66515	0.136994	-1.17363	0.191187	-0.730865	0.270823	109.88	62.274		chr1	225964301	225965500	P2d	5	SRP9	3.61	3.237	1.895	1.638	4.16	4.335	4.02	3.949	2.12	2.179	9.89626	9.50655	7.88487	5.9251	7.21898	7.61669	7.64906	8.51851	7.50295	7.25373	0.311023	0.0973714	-1.26562	0.00651311	-0.982879	0.0147341	316.015	77.66
chr19	44168301	44173100	P1a	1	PLAUR	3.23505	3.06079	3.16924	4.42992	8.78114	6.56888	6.8258	7.25956	2.91587	3.03495	2.56352	3.91094	3.28549	3.22468	5.33266	4.62212	1.43746	1.6415	3.61179	2.4687	1.10726	1.07539	1.05863	1.06521	2.05465	2.34249	-0.161288	0.425943	1.24427	0.000823147	0.680183	0.040175	421.718	54.6651	-0.496362	0.135331	1.47811	0.181364	1.01048	0.0791225	-203.578	68.3634		chr1	225997301	225998600	P2c	4	EPHX1	0.729	1.318	1.587	1.122	2.189	2.229	2.407	1.864	1.956	1.257	10.2822	10.19	8.96459	11.3466	9.81267	11.1104	10.8801	11.0432	10.4266	9.94734	1.1098	0.15359	-0.706079	0.166851	-0.459471	0.333884	41.4014	65.0736
chr19	44174201	44180600	P1a	1	PLAUR	3.33477	3.13715	3.15012	4.53925	7.03466	7.73694	5.77433	9.75757	3.74652	3.52509	3.17669	5.07435	3.63731	3.59779	4.86824	4.88919	7.50401	6.63703	12.3873	8.6631	4.52349	4.69393	4.40734	4.95299	4.74452	5.23388	0.132424	0.54829	0.965108	0.0136869	0.330197	0.0953163	-249.347	34.2134	-0.617453	0.100506	1.19142	0.193473	0.114446	0.345352	-18.5351	9.60584		chr1	226069901	226071300	P2d	5	TMEM63A	3.964	3.509	2.757	2.038	4.931	3.928	4.12	3.231	3.246	2.167	23.0022	22.4275	19.2869	20.5165	20.4943	20.6617	20.4983	21.574	19.3866	21.2257	0.245388	0.378868	-0.885494	0.0924315	-0.710746	0.14491	289.642	80.2655
chr19	45144601	45146700	P1a	1	PVR	0.412548	0.524848	0.65872	0.595779	3.37502	3.53608	1.77909	2.46964	1.47791	1.95217	1.05315	1.07885	1.72346	1.90673	3.09592	3.56856	0.45109	1.52296	4.38062	4.34637	1.73211	2.49406	1.53601	2.61488	2.71202	3.46676	1.34345	0.024599	1.00462	0.0334366	1.26087	0.0122134	-93.8534	125.507	1.09819	0.242173	1.04613	0.106179	0.547971	0.210269	49.8976	52.3806		chr1	226252001	226253800	P2a	1	H3F3A	2.068	1.713	4.494	4.015	2.954	2.766	2.878	2.632	3.692	3.63	6.52661	9.26546	14.7279	13.7987	6.76591	8.47574	7.07626	9.58997	7.4358	12.3855	0.597	0.0672031	0.573166	0.0754729	0.356357	0.0526755	-59.6913	62.1734
chr19	45253401	45256200	P1a	1	BCL3	3.29262	5.42278	4.86181	2.13236	15.7064	11.0732	12.3351	7.17444	6.9389	7.2038	5.23653	3.30474	6.3281	7.65323	7.0368	7.00814	2.0055	1.91707	2.81308	2.08239	2.34806	2.32132	2.11758	2.0955	1.82798	1.78317	0.530028	0.188964	1.029	0.0353741	0.308378	0.230653	-58.1814	29.9686	0.251432	0.0560126	0.0682164	0.80898	-0.370773	0.00590973	-147.464	-543.524		chr1	226252001	226253800	P2a	1	H3F3AP4	2.068	1.713	4.494	4.015	2.954	2.766	2.878	2.632	3.692	3.63	6.52661	9.26546	14.7279	13.7987	6.76591	8.47574	7.07626	9.58997	7.4358	12.3855	0.597	0.0672031	0.573166	0.0754729	0.356357	0.0526755	-59.6913	62.1734
chr19	45349801	45354900	P1a	1	NECTIN2	7.9939	7.51385	7.13583	6.20933	16.2432	15.556	17.9107	15.0479	9.35052	9.4603	9.52824	8.79185	9.94586	9.59076	14.4195	12.9126	1.44573	1.47775	7.32712	6.94551	2.64184	2.54121	3.04652	2.90209	4.19315	4.25382	0.363903	0.00682628	0.802432	0.00093912	0.557974	0.0951046	-153.33	69.5354	0.826115	0.0169336	1.46138	0.0184903	0.704633	0.00344178	85.2948	48.217		chr1	226370301	226374600	P2a	1	ACBD3	3.508	3.479	9.797	8.267	5.378	4.353	5.507	3.542	8.489	7.823	10.2167	11.2043	11.2598	11.3872	9.97256	10.4888	9.95027	10.7402	9.95729	9.76859	0.477825	0.227348	0.892551	0.058164	0.745324	0.0451639	-155.983	83.5049
chr19	45411201	45415200	P1b	3	APOE	2.19632	2.87726	2.67501	2.31692	1.3767	1.42771	1.09763	1.19116	2.04892	1.77539	2.06692	1.95795	2.15059	1.91583	2.11081	1.80063	2.6721	2.65506	1.14965	1.34662	2.93726	2.07968	2.50824	2.52971	1.89799	1.90129	-0.358806	0.0311996	-0.62397	0.00057148	-0.00484084	0.973781	-1.34915	0.775813	-0.0865589	0.779036	-1.00703	0.194262	-0.401082	0.390625	463.363	39.828		chr1	226736201	226738600	P2d	5	STUM	0.959	0.761	0.529	0.475	1.418	1.315	1.385	1.144	1.186	0.894	11.8861	13.9984	12.279	13.7514	14.3756	14.8192	15.4629	14.2235	15.5433	14.5014	0.668575	0.074748	-1.44515	0.0127869	-0.393761	0.241154	58.8955	27.2471
chr19	46143801	46146500	P1b	3	EML2	3.2542	3.7189	3.23547	4.59122	2.51975	2.07005	1.96615	2.82038	6.04663	4.87024	5.78665	4.42262	5.23487	5.43713	4.03349	3.48057	3.35776	2.8341	2.32993	2.15954	3.95482	3.26021	3.53537	2.45226	2.78706	2.47141	0.513452	0.0197916	-1.17194	0.00152682	-0.491364	0.0340099	95.6981	41.9276	0.220633	0.368248	-0.68446	0.142214	-0.456362	0.175766	-206.843	66.6748		chr1	226918801	226928700	P2d	5	ITPKB	3.484	2.976	2.365	2.15	5.646	4.422	5.191	4.273	3.858	3.774	15.4258	15.7986	15.334	15.7062	16.9549	18.2247	16.649	19.72	16.0067	16.9234	0.640149	0.170753	-1.15685	0.129211	-0.399587	0.295212	62.4208	34.541
chr19	46143801	46146500	P1b	3	EML2-AS1	3.2542	3.7189	3.23547	4.59122	2.51975	2.07005	1.96615	2.82038	6.04663	4.87024	5.78665	4.42262	5.23487	5.43713	4.03349	3.48057	3.35776	2.8341	2.32993	2.15954	3.95482	3.26021	3.53537	2.45226	2.78706	2.47141	0.513452	0.0197916	-1.17194	0.00152682	-0.491364	0.0340099	95.6981	41.9276	0.220633	0.368248	-0.68446	0.142214	-0.456362	0.175766	-206.843	66.6748		chr1	227124601	227129300	P2d	6	COQ8A	6.736	5.977	3.216	2.818	4.533	3.721	4.373	3.905	2.971	3.028	6.72929	6.07729	5.43129	5.03082	7.31763	7.37481	7.25347	6.61032	6.14192	6.21363	-0.622979	0.0573142	-0.452055	0.17871	-0.460598	0.218568	-73.9347	101.89
chr19	46143801	46146500	P1b	3	MIR330	3.2542	3.7189	3.23547	4.59122	2.51975	2.07005	1.96615	2.82038	6.04663	4.87024	5.78665	4.42262	5.23487	5.43713	4.03349	3.48057	3.35776	2.8341	2.32993	2.15954	3.95482	3.26021	3.53537	2.45226	2.78706	2.47141	0.513452	0.0197916	-1.17194	0.00152682	-0.491364	0.0340099	95.6981	41.9276	0.220633	0.368248	-0.68446	0.142214	-0.456362	0.175766	-206.843	66.6748		chr1	228268301	228269600	P2c	4	ARF1	0.885	0.703	1.424	1.219	1.938	1.915	1.755	1.574	1.956	2.55	5.49978	5.56676	4.15432	4.21174	5.75225	5.36691	5.18978	5.59521	5.61237	5.26061	1.27846	0.0477839	-0.543608	0.103287	0.225961	0.469712	-17.6745	-41.5669
chr19	47123501	47129400	P1a	1	PTGIR	0.692029	1.57702	1.44333	0.414348	8.02208	8.06089	6.99676	2.59668	3.28099	3.88578	2.03661	1.0085	3.2803	3.31475	4.92313	4.13204	0.49299	0.90962	3.00996	2.55609	2.41789	2.3791	2.23035	2.44467	1.80937	2.0401	1.30718	0.0942387	1.33019	0.0506989	0.826565	0.059226	-63.2329	62.1387	1.77402	0.0755465	0.214524	0.337779	-0.31747	0.143768	-17.8955	-147.988		chr1	228282501	228284600	P2a	1	MIR3620	1.579	1.523	3.122	3.743	1.599	1.963	1.536	1.769	3.584	3.733	0.532742	1.22621	0.63791	0.797512	0.628213	0.640972	0.521711	0.528515	0.732899	0.78924	0.199708	0.422629	0.946361	0.0652662	1.03849	0.0349263	-520.002	109.735
chr19	47162501	47163700	P1a	2	DACT3	1.49602	1.12299	1.03179	0.995577	2.49841	2.3809	1.63922	2.18118	2.50289	2.84229	1.92384	1.95269	2.59018	2.95648	2.96134	1.72575	0.28203	1.14263	0.57296	0.68691	1.12739	0.55738	0.76052	0.62831	1.01737	0.66136	0.988929	0.00789719	-0.0840674	0.672201	0.0236574	0.961487	-2.39222	-28.141	0.241934	0.827691	-0.419277	0.590689	-0.00518144	0.993781	-2.14168	1.2358		chr1	228290101	228292000	P2d	6	C1orf35	3.063	2.886	1.697	1.334	1.718	1.603	1.869	1.048	2.105	1.498	15.8335	14.9089	15.2557	15.0286	16.6828	15.608	16.651	15.5109	14.9338	13.9796	-0.84076	0.0110293	-0.131532	0.567705	0.117758	0.72329	14.0061	-89.5277
chr19	47162501	47163700	P1a	2	DACT3-AS1	1.49602	1.12299	1.03179	0.995577	2.49841	2.3809	1.63922	2.18118	2.50289	2.84229	1.92384	1.95269	2.59018	2.95648	2.96134	1.72575	0.28203	1.14263	0.57296	0.68691	1.12739	0.55738	0.76052	0.62831	1.01737	0.66136	0.988929	0.00789719	-0.0840674	0.672201	0.0236574	0.961487	-2.39222	-28.141	0.241934	0.827691	-0.419277	0.590689	-0.00518144	0.993781	-2.14168	1.2358		chr1	228326301	228328400	P2b	3	GUK1	4.736	4.134	3.197	2.807	2.576	1.857	2.296	1.487	2.825	2.311	14.0289	12.9628	12.6036	11.3986	11.7428	11.6152	11.8363	11.117	11.7264	10.5955	-1.0006	0.0444092	0.437655	0.231057	0.212338	0.517222	21.221	48.5173
chr19	48014301	48017700	P1a	1	NAPA	8.55274	9.43525	6.55133	7.29139	13.6961	15.6215	18.1951	14.6738	7.5691	8.65356	8.07294	8.29963	7.36976	9.39733	11.067	10.422	2.46728	2.58632	3.15605	3.63463	2.07071	2.20648	2.76896	2.61214	3.18006	3.01914	0.0342416	0.79405	0.931941	0.00346101	0.398935	0.0204771	-1165.06	42.8069	-0.240648	0.0515833	0.666893	0.0993505	0.535419	0.0128646	-222.49	80.2856		chr1	228352201	228356600	P2b	3	IBA57	4.043	3.763	3.544	2.607	2.193	1.57	1.88	1.651	2.788	2.439	3.88361	4.31854	4.31668	4.00955	4.76533	3.96668	4.49641	4.16537	4.39413	3.95418	-1.05273	0.0596773	0.70875	0.18657	0.474079	0.210459	45.0332	66.8896
chr19	48611201	48613000	P1a	1	PLA2G4C	1.61594	3.1299	1.21353	1.32707	3.19527	5.16852	1.49309	5.11396	2.34288	3.29253	1.4959	2.41085	2.1816	2.96625	5.21348	5.42885	1.95488	2.85578	1.29247	2.53559	3.00553	2.04317	2.37143	1.79467	3.35263	3.63001	0.389104	0.366843	0.649768	0.227123	1.15743	0.00272757	-297.46	178.129	0.0696771	0.873407	-0.399299	0.523114	0.467861	0.275902	671.47	-117.171		chr1	228352201	228356600	P2b	3	IBA57-DT	4.043	3.763	3.544	2.607	2.193	1.57	1.88	1.651	2.788	2.439	3.88361	4.31854	4.31668	4.00955	4.76533	3.96668	4.49641	4.16537	4.39413	3.95418	-1.05273	0.0596773	0.70875	0.18657	0.474079	0.210459	45.0332	66.8896
chr19	49370901	49372800	P1a	1	PLEKHA4	0.455997	0.902415	0.383208	0.538794	1.32165	1.46032	1.51797	1.54931	0.497169	0.662285	0.582036	1.43501	0.898573	0.521867	1.27001	1.35112	1.03281	0.9018	1.39138	1.23439	1.96363	1.54455	2.10936	1.19011	1.65941	1.76856	0.478144	0.406222	0.880811	0.0502018	0.722752	0.095054	-151.158	82.0553	0.85868	0.140517	-0.417982	0.25451	-0.0333683	0.880565	-3.886	7.98318		chr1	228672401	228674400	P2d	5	RNF187	2.808	2.741	1.983	2.314	6.063	5.126	5.604	5.034	4.17	4.41	7.33425	8.27714	5.86601	4.96317	7.27295	6.50602	7.08728	6.14277	5.85536	5.32454	1.01162	0.103349	-1.3809	0.0602768	-0.38299	0.202141	37.859	27.7348
chr19	50430201	50431200	P1a	1	ATF5	2.1051	3.06322	1.45688	1.65009	5.10571	5.75594	2.29529	4.02027	3.71277	2.47726	2.11658	1.84416	3.65533	2.89974	5.566	4.76387	3.04645	2.85705	3.43833	2.8538	4.10592	3.12186	3.94449	3.2857	3.32397	3.40854	0.294709	0.424406	0.758906	0.101407	1.02523	0.0185432	-347.88	135.094	0.291982	0.400993	-0.200004	0.515967	-0.102408	0.703124	-35.0734	51.203		chr1	228675101	228676100	P2c	4	RNF187	1.354	1.714	1.164	1.712	2.613	2.304	2.282	2.155	2.069	1.634	11.0691	10.919	13.4844	19.9444	14.7901	15.3856	14.0446	16.4272	12.3861	13.6808	0.68041	0.0622006	-0.77373	0.112902	-0.40902	0.164259	60.1138	52.8634
chr19	50430201	50431200	P1a	1	IL4I1	2.1051	3.06322	1.45688	1.65009	5.10571	5.75594	2.29529	4.02027	3.71277	2.47726	2.11658	1.84416	3.65533	2.89974	5.566	4.76387	3.04645	2.85705	3.43833	2.8538	4.10592	3.12186	3.94449	3.2857	3.32397	3.40854	0.294709	0.424406	0.758906	0.101407	1.02523	0.0185432	-347.88	135.094	0.291982	0.400993	-0.200004	0.515967	-0.102408	0.703124	-35.0734	51.203		chr1	228871501	228874600	P2a	1	RHOU	0.917	1.363	2.575	3.332	1.083	1.701	1.061	1.302	1.159	1.716	6.69548	8.50308	10.71	12.6478	6.37157	8.03817	6.87953	8.03584	7.65109	9.70234	0.288427	0.582218	1.08521	0.0899919	0.0462575	0.922982	-16.0378	4.26255
chr19	50430201	50431200	P1a	1	NUP62	2.1051	3.06322	1.45688	1.65009	5.10571	5.75594	2.29529	4.02027	3.71277	2.47726	2.11658	1.84416	3.65533	2.89974	5.566	4.76387	3.04645	2.85705	3.43833	2.8538	4.10592	3.12186	3.94449	3.2857	3.32397	3.40854	0.294709	0.424406	0.758906	0.101407	1.02523	0.0185432	-347.88	135.094	0.291982	0.400993	-0.200004	0.515967	-0.102408	0.703124	-35.0734	51.203		chr1	229478201	229480400	P2d	6	CCSAP	2.46	2.077	0.889	0.749	1.781	1.773	2.088	1.272	1.448	1.273	11.0461	10.0324	9.41028	8.39226	10.9627	8.82509	11.0024	8.21086	9.01837	8.90835	-0.352611	0.236395	-1.11704	0.0457798	-0.384951	0.131193	-109.172	34.4616
chr19	50889201	50890500	P1b	3	POLD1	2.80932	2.82693	1.12042	1.92539	1.21536	1.06741	1.05912	1.22234	2.44	1.4679	1.18382	1.9501	2.18061	1.67254	1.95977	1.72033	11.9227	8.70099	4.06809	3.95051	6.2077	3.85856	5.56563	4.14243	5.76474	5.45815	-0.302088	0.441665	-0.625577	0.10929	0.0637956	0.805125	21.1183	-10.1979	-1.03477	0.129239	-0.328105	0.543393	0.156916	0.708707	-15.1643	-47.825		chr1	229643101	229645700	P2b	3	LOC101927478	6.662	6.457	4.941	4.046	3.21	3.414	3.96	4.203	3.207	2.566	14.4134	15.2791	13.4105	14.0599	13.1392	14.5416	13.3513	14.3506	12.8417	13.497	-0.985775	0.00197707	0.440082	0.21659	-0.198314	0.3981	-20.1176	-45.0629
chr19	52190601	52195800	P1a	1	MIR125A	2.77201	2.94302	2.9534	1.11521	5.81636	5.9066	6.01081	2.77563	3.55412	3.67544	3.00407	1.78656	3.38062	3.36515	4.05902	4.08343	0.46831	0.59291	1.27054	0.84083	0.67241	0.74984	0.60134	0.5382	1.00368	0.97795	0.297017	0.402147	0.770826	0.0677177	0.438076	0.0899962	-147.492	56.832	0.422451	0.156971	0.570004	0.348481	0.478513	0.06391	113.27	83.9489		chr1	229643101	229645700	P2b	3	NUP133	6.662	6.457	4.941	4.046	3.21	3.414	3.96	4.203	3.207	2.566	14.4134	15.2791	13.4105	14.0599	13.1392	14.5416	13.3513	14.3506	12.8417	13.497	-0.985775	0.00197707	0.440082	0.21659	-0.198314	0.3981	-20.1176	-45.0629
chr19	52190601	52195800	P1a	1	MIR99B	2.77201	2.94302	2.9534	1.11521	5.81636	5.9066	6.01081	2.77563	3.55412	3.67544	3.00407	1.78656	3.38062	3.36515	4.05902	4.08343	0.46831	0.59291	1.27054	0.84083	0.67241	0.74984	0.60134	0.5382	1.00368	0.97795	0.297017	0.402147	0.770826	0.0677177	0.438076	0.0899962	-147.492	56.832	0.422451	0.156971	0.570004	0.348481	0.478513	0.06391	113.27	83.9489		chr1	230777101	230778100	P2c	4	COG2	1.963	2.286	0.952	1.966	2.939	3.233	3.064	2.801	1.933	1.774	3.17148	3.31251	3.53355	4.1687	3.55368	3.71376	3.5968	3.13993	4.05059	3.6482	0.53884	0.0486762	-1.0809	0.170243	-0.735431	0.0349466	136.484	68.0388
chr19	52190601	52195800	P1a	1	MIRLET7E	2.77201	2.94302	2.9534	1.11521	5.81636	5.9066	6.01081	2.77563	3.55412	3.67544	3.00407	1.78656	3.38062	3.36515	4.05902	4.08343	0.46831	0.59291	1.27054	0.84083	0.67241	0.74984	0.60134	0.5382	1.00368	0.97795	0.297017	0.402147	0.770826	0.0677177	0.438076	0.0899962	-147.492	56.832	0.422451	0.156971	0.570004	0.348481	0.478513	0.06391	113.27	83.9489		chr1	231113701	231114900	P2d	5	ARV1	2.2	2.38	1.146	1.11	2.449	1.858	1.657	1.481	1.611	1.206	24.093	25.6575	20.4397	24.1772	20.3316	19.8918	21.4345	19.5575	19.4407	20.725	-0.0887356	0.725694	-0.933238	0.177459	-0.612628	0.189423	-690.397	65.6454
chr19	52190601	52195800	P1a	1	SPACA6	2.77201	2.94302	2.9534	1.11521	5.81636	5.9066	6.01081	2.77563	3.55412	3.67544	3.00407	1.78656	3.38062	3.36515	4.05902	4.08343	0.46831	0.59291	1.27054	0.84083	0.67241	0.74984	0.60134	0.5382	1.00368	0.97795	0.297017	0.402147	0.770826	0.0677177	0.438076	0.0899962	-147.492	56.832	0.422451	0.156971	0.570004	0.348481	0.478513	0.06391	113.27	83.9489		chr1	231113701	231114900	P2d	5	TTC13	2.2	2.38	1.146	1.11	2.449	1.858	1.657	1.481	1.611	1.206	24.093	25.6575	20.4397	24.1772	20.3316	19.8918	21.4345	19.5575	19.4407	20.725	-0.0887356	0.725694	-0.933238	0.177459	-0.612628	0.189423	-690.397	65.6454
chr19	52190601	52195800	P1a	1	SPACA6P-AS	2.77201	2.94302	2.9534	1.11521	5.81636	5.9066	6.01081	2.77563	3.55412	3.67544	3.00407	1.78656	3.38062	3.36515	4.05902	4.08343	0.46831	0.59291	1.27054	0.84083	0.67241	0.74984	0.60134	0.5382	1.00368	0.97795	0.297017	0.402147	0.770826	0.0677177	0.438076	0.0899962	-147.492	56.832	0.422451	0.156971	0.570004	0.348481	0.478513	0.06391	113.27	83.9489		chr1	231472201	231474200	P2b	3	EXOC8	5.616	4.512	7.64	3.993	3.264	2.433	3.437	3.688	3.729	2.87	28.2493	25.0767	25.6562	24.8567	23.4088	23.7194	24.309	23.1741	23.0367	22.2512	-0.82995	0.0935305	1.02983	0.340712	0.211967	0.529266	25.5397	20.5826
chr19	54042001	54044700	P1b	4	ZNF331	4.78963	3.85495	5.68904	4.25425	3.0447	2.10027	1.79624	1.88602	2.81093	1.83385	1.85173	1.77758	2.85768	2.09012	2.35804	2.3306	2.8566	2.4111	1.05728	1.4084	0.88077	0.49522	0.77223	0.6978	0.60261	0.795	-1.16769	0.00263148	0.0933564	0.727916	0.180568	0.34734	15.4638	193.418	-1.9367	0.0233322	0.841516	0.172941	0.0224919	0.965934	-1.16135	2.67278		chr1	231472201	231474200	P2b	3	SPRTN	5.616	4.512	7.64	3.993	3.264	2.433	3.437	3.688	3.729	2.87	28.2493	25.0767	25.6562	24.8567	23.4088	23.7194	24.309	23.1741	23.0367	22.2512	-0.82995	0.0935305	1.02983	0.340712	0.211967	0.529266	25.5397	20.5826
chr19	54780601	54784100	P1a	1	LILRB2	2.54552	2.83364	3.01567	1.72201	5.80778	3.68303	3.95069	2.56259	2.45735	1.72763	1.51076	1.61249	2.51643	1.76475	2.47946	2.10525	0.61852	1.17463	2.7789	1.77443	1.19893	0.99743	1.18204	1.21492	1.72374	1.45309	-0.469166	0.100941	1.13085	0.0425506	0.327308	0.190008	69.7638	28.9436	0.292618	0.599038	1.05181	0.245948	0.532473	0.110438	181.969	50.6246		chr1	231556801	231559200	P2d	5	EGLN1	1.635	1.999	1.718	1.188	3.497	3.002	2.634	2.31	2.655	2.197	16.5473	18.0345	18.4016	19.4868	18.8996	16.6206	19.1004	17.1575	18.4707	17.5916	0.838877	0.0505152	-1.16108	0.0387686	-0.421652	0.135366	50.2638	36.3156
chr19	54780601	54784100	P1a	1	MIR4752	2.54552	2.83364	3.01567	1.72201	5.80778	3.68303	3.95069	2.56259	2.45735	1.72763	1.51076	1.61249	2.51643	1.76475	2.47946	2.10525	0.61852	1.17463	2.7789	1.77443	1.19893	0.99743	1.18204	1.21492	1.72374	1.45309	-0.469166	0.100941	1.13085	0.0425506	0.327308	0.190008	69.7638	28.9436	0.292618	0.599038	1.05181	0.245948	0.532473	0.110438	181.969	50.6246		chr1	231662401	231664400	P2a	2	TSNAX	2.605	2.342	3.304	4.025	2.052	1.597	1.776	1.669	2.288	2.17	6.74378	7.72533	9.56018	8.53748	7.01924	6.54681	6.55659	5.77918	8.93361	8.51512	-0.438876	0.162535	1.00611	0.0666169	0.288943	0.312486	65.837	28.7188
chr19	54981701	54983500	P1a	2	CDC42EP5	0.997069	0.748453	0.849469	0.884712	1.77765	2.13088	1.45668	1.272	2.08048	2.32281	1.68289	1.21609	1.70734	1.97044	1.73162	1.74827	0.48872	0.31731	0.79311	0.8452	1.52867	1.32084	1.35769	1.58529	1.14893	1.16679	1.06938	0.0263501	-0.137768	0.608819	-0.0693015	0.747199	6.48052	50.303	1.82181	0.0186958	-0.798505	0.0921309	-0.299253	0.23423	-16.4262	37.4766		chr1	231662401	231664400	P2a	2	TSNAX-DISC1	2.605	2.342	3.304	4.025	2.052	1.597	1.776	1.669	2.288	2.17	6.74378	7.72533	9.56018	8.53748	7.01924	6.54681	6.55659	5.77918	8.93361	8.51512	-0.438876	0.162535	1.00611	0.0666169	0.288943	0.312486	65.837	28.7188
chr19	55170201	55174300	P1a	1	LILRB4	1.72023	2.1501	2.00613	2.09399	2.99237	4.86512	3.35642	4.8307	2.2375	1.82116	2.64958	2.63118	2.04817	2.08296	4.00423	4.46243	4.91683	4.95775	8.76658	8.9027	6.14058	5.49808	6.04613	5.8943	6.43129	6.65716	0.228673	0.185618	0.780684	0.0341642	0.858461	0.0129923	-375.41	109.963	0.237134	0.22115	0.602318	0.0577112	0.169369	0.239016	71.4236	28.1196		chr1	231762501	231764400	P2c	4	DISC1	1.888	2.164	2.338	1.802	5.105	3.206	4.15	2.975	3.497	2.849	14.8194	15.2962	13.2899	13.5451	14.2614	13.869	14.5606	13.98	13.4369	12.6929	1.03658	0.261393	-1.00586	0.253481	-0.389184	0.480951	37.545	38.6915
chr19	59058501	59060000	P1a	1	MIR6807	0.866515	1.14322	0.82529	0.530886	4.0778	1.82279	0.830398	1.43311	1.03473	1.13673	0.609114	0.870562	0.842381	0.762836	3.17313	2.15338	0.72188	0.99011	1.16335	1.43699	1.18161	1.04027	0.71694	1.2923	1.67273	1.89819	0.117347	0.689857	1.16095	0.209744	1.54485	0.165764	-1316.48	133.068	0.376107	0.272403	0.226919	0.377778	0.684515	0.0519	182	301.656		chr1	231764401	231766500	P2c	4	DISC1	1.385	2.012	1.511	1.479	4.13	3.219	3.894	3.41	3.697	3.422	1.00629	1.75173	0.541257	0.855867	0.724862	0.893476	0.733656	1.12993	0.86036	0.808971	1.11301	0.0834526	-1.29776	0.130787	-0.046	0.844159	4.13293	3.54456
chr2	287301	289500	P1a	1	ALKAL2	1.46264	1.44728	1.42299	1.08567	2.83496	3.70909	2.8601	1.86887	2.53005	2.37998	2.92837	1.43124	2.60731	2.75603	2.62002	2.72879	0.18453	0.20767	0.21628	0.20167	0.48752	0.3208	0.23695	0.2447	0.1695	0.10606	0.774598	0.0512991	0.282288	0.34902	0.206704	0.344344	-26.6853	73.2244	1.04334	0.237199	-0.951596	0.254816	-1.55256	0.159318	-148.807	163.153		chr1	234348801	234350900	P2d	6	SLC35F3	3.029	1.849	0.68	0.936	1.221	1.22	0.993	1.179	1.017	0.689	4.64669	4.78807	5.64454	5.83546	5.36398	5.36085	6.17901	4.55616	5.70387	4.7749	-0.998326	0.28707	-0.596061	0.191543	-0.517433	0.267211	-51.8301	86.8088
chr2	6999901	7005800	P1a	1	CMPK2	4.8442	4.89708	2.41789	2.10065	6.03886	7.653	10.0065	6.70544	3.24669	3.50064	4.8227	2.39437	3.51171	3.54736	4.20766	5.3036	0.96305	1.16122	2.68746	2.83532	0.82967	1.16438	1.01028	1.40477	1.23497	1.61311	-0.0302016	0.938244	1.1225	0.0101528	0.445955	0.196074	1476.59	39.7288	-0.0912656	0.775959	1.46969	0.0313724	0.514288	0.234701	-563.507	34.9929		chr1	234510001	234511000	P2a	1	COA6	2.708	2.171	3.544	4.059	3.499	3.865	4.238	3.178	4.375	4.856	10.1985	8.83337	8.04188	9.07305	9.30727	10.6924	8.42678	11.0281	9.17242	10.4057	0.593916	0.0753887	0.0459493	0.745026	0.325961	0.0988197	-54.8833	709.392
chr2	7006801	7007800	P1a	1	CMPK2	2.5385	2.32804	1.67541	0.910394	1.90451	3.34743	5.77101	3.64629	1.08008	1.1371	1.77985	1.30628	1.33232	1.48803	1.0059	1.86412	1.35398	1.37138	1.58692	2.15621	0.88651	1.5981	1.07577	2.53161	1.15321	2.38131	-0.490802	0.248748	1.46783	0.0580477	0.114171	0.843791	23.262	7.77819	-0.133427	0.792316	0.591226	0.306791	0.508495	0.552481	-381.102	86.0069		chr1	234510001	234511000	P2a	1	COA6-AS1	2.708	2.171	3.544	4.059	3.499	3.865	4.238	3.178	4.375	4.856	10.1985	8.83337	8.04188	9.07305	9.30727	10.6924	8.42678	11.0281	9.17242	10.4057	0.593916	0.0753887	0.0459493	0.745026	0.325961	0.0988197	-54.8833	709.392
chr2	7017101	7023400	P1a	1	RSAD2	2.43522	1.86553	1.50187	1.41678	5.38546	9.62725	22.4967	9.77902	1.03313	1.78409	5.88969	1.63909	1.33282	2.68067	3.22257	6.30049	0.9341	1.44998	1.60236	3.56048	0.62899	1.37336	0.95647	1.83667	0.95213	1.88834	0.519122	0.537484	2.19241	0.0836204	0.880423	0.364661	-169.598	40.1577	-0.251738	0.718759	1.36647	0.331437	0.504435	0.559206	-200.381	36.9152		chr1	234613101	234616100	P2d	5	TARBP1	0.834	1.18	0.634	0.613	1.663	1.708	1.412	1.4	0.904	0.949	7.72661	7.64231	5.79062	7.16103	6.73059	7.00113	7.13174	6.82416	6.30044	6.84962	0.742947	0.153844	-1.43495	0.00356073	-0.863789	0.00175295	116.265	60.1964
chr2	9688801	9695200	P1a	1	ADAM17	4.21437	3.27105	4.49205	4.63696	8.63518	9.20913	10.7398	11.6478	4.63705	4.93894	5.49725	6.59186	5.03997	5.41456	7.66355	9.42915	2.47315	2.30155	5.1201	5.24736	4.18841	3.54511	4.02564	3.61593	5.27404	5.05893	0.382936	0.0585788	0.892968	0.00228908	0.658008	0.1227	-171.832	73.6877	0.695715	0.117366	0.422865	0.141253	0.418058	0.126505	60.0904	98.8631		chr1	234662701	234666900	P2d	6	LINC01354	4.494	3.48	1.284	1.117	2.065	1.928	2.195	1.487	1.719	1.511	0.384666	0.525395	0.270564	0.28198	0.297928	0.203897	0.179295	0.182203	0.207074	0.266305	-0.998075	0.153297	-0.734073	0.0198383	-0.305857	0.109814	-30.6447	41.6657
chr2	10219301	10221600	P1a	1	CYS1	1.9102	1.91676	1.07622	1.1868	3.20467	3.7074	2.99216	2.17354	3.49067	1.9941	2.23662	1.55262	3.26582	1.90665	3.39483	2.23208	0.23534	0.19864	0.29882	0.30313	0.40549	0.45219	0.33997	0.37449	0.57481	0.26376	0.60676	0.158046	0.381088	0.232618	0.279149	0.557177	-46.0064	73.2504	0.982811	0.0220438	-0.510796	0.112513	-0.0325083	0.961043	-3.30768	6.36424		chr1	234744201	234746100	P2d	6	IRF2BP2	7.408	6.553	4.341	2.469	4.909	4.047	4.99	4.279	3.783	2.481	16.5532	19.0395	14.0378	17.8236	17.1457	15.3718	16.9393	14.1814	15.3564	16.2695	-0.640426	0.054119	-0.395254	0.443974	-0.515883	0.245456	-80.553	130.519
chr2	16842401	16847500	P1a	1	FAM49A	5.89535	5.97747	6.83613	5.48473	14.1235	13.2046	14.6215	12.4559	7.69731	8.25091	8.33132	6.67669	7.64345	8.37229	10.5305	10.9891	3.87298	3.06746	5.95912	3.76474	3.10805	2.67956	3.08484	2.72269	2.59165	3.13776	0.3556	0.013656	0.813522	0.000102162	0.47542	0.00246638	-133.695	58.4397	-0.262059	0.36585	0.748561	0.315393	-0.0145811	0.941197	5.56405	-1.94789		chr1	234779801	234782900	P2b	3	LOC101927787	5.259	3.5	3.581	2.596	2.211	1.653	2.06	1.702	2.569	2.469	0.501159	1.18648	0.523716	0.500643	0.534601	0.552542	0.430661	0.469066	0.420864	0.467744	-1.1806	0.194782	0.676751	0.210353	0.382625	0.274413	32.4094	56.5384
chr2	28619001	28626000	P1a	1	FLJ31356	2.17399	2.37852	2.40179	2.07912	8.51957	7.54565	7.03909	5.99855	2.72679	3.91849	3.65964	2.87354	3.05731	4.04636	4.63755	5.49888	1.4881	1.87588	3.60148	3.5393	2.39085	2.49853	2.31255	2.14502	2.84183	3.12571	0.544838	0.0337673	1.14298	0.00149971	0.621368	0.0768789	-114.046	54.3639	0.539482	0.137841	0.54643	0.00766812	0.287485	0.129976	53.289	52.6114		chr1	234857001	234865400	P2d	6	LINC01132	4.791	5.587	2.378	2.323	3.874	4.115	3.932	4.465	2.461	3.338	0.754448	0.96311	0.594204	0.661115	0.664219	0.587348	0.635608	0.500999	0.645039	0.552271	-0.377391	0.181299	-0.764905	0.0373658	-0.462311	0.223611	-122.502	60.4404
chr2	54681801	54685000	P1a	1	SPTBN1	1.89483	2.25757	1.7971	1.90127	3.08764	4.67858	4.79221	3.8394	2.2451	2.07988	2.16319	1.99167	2.56039	2.19238	3.10988	2.50966	0.38054	0.6067	0.46253	0.65355	0.17485	0.25533	0.21378	0.20185	0.31776	0.37911	0.111202	0.233972	0.951397	0.0147513	0.406414	0.252449	-365.474	42.7176	-1.19846	0.217195	1.37543	0.133657	0.695949	0.127373	-58.0703	50.5987		chr1	235292401	235293400	P2c	4	SNORA14B	3.656	1.943	2.486	2.664	6.299	3.791	4.89	3.447	4.274	3.502	2.98492	5.03011	2.31509	2.77913	2.70757	3.55051	2.43212	2.7953	2.61113	3.44092	0.849762	0.292624	-0.970315	0.297791	-0.375857	0.520286	44.2308	38.7355
chr2	58275101	58277000	P1a	1	VRK2	0.944564	2.06266	1.14962	0.987788	1.40692	2.44818	2.55294	1.77064	0.76351	1.02547	0.98693	1.29353	0.916545	1.02366	1.19946	1.50367	0.85474	0.96192	1.44703	2.73568	1.71817	1.6032	1.20045	1.47347	1.85569	2.11244	-0.338238	0.397773	1.00704	0.0261609	0.409795	0.209737	121.156	40.6932	0.87049	0.0109079	0.33266	0.624648	0.256681	0.201704	29.4869	77.1602		chr1	235292401	235293400	P2c	4	TOMM20	3.656	1.943	2.486	2.664	6.299	3.791	4.89	3.447	4.274	3.502	2.98492	5.03011	2.31509	2.77913	2.70757	3.55051	2.43212	2.7953	2.61113	3.44092	0.849762	0.292624	-0.970315	0.297791	-0.375857	0.520286	44.2308	38.7355
chr2	64353501	64371200	P1a	1	PELI1	2.34145	2.8978	2.87401	2.37019	7.30299	6.91711	9.2058	7.53848	2.74147	3.38334	4.73798	3.96849	3.11217	3.37898	3.93465	5.83377	1.63165	1.9287	3.26042	3.46858	2.87059	2.52987	2.86123	2.19205	3.45178	3.10989	0.50053	0.077886	1.06197	0.000973353	0.397555	0.413534	-79.4268	37.4357	0.601063	0.057116	0.31731	0.102387	0.280981	0.13792	46.7473	88.5509		chr1	235493301	235494800	P2a	1	ARID4B	2.301	2.133	3.878	4.734	2.425	2.824	2.412	2.656	3.413	3.703	4.02001	3.76111	4.57449	4.38521	2.99989	4.05249	3.24175	3.77687	2.76642	4.17193	0.243587	0.258352	0.714211	0.114142	0.43908	0.0727653	-180.256	61.4776
chr2	64682601	64684500	P1a	1	LGALSL	0.81428	1.86929	1.87772	1.43678	1.42824	2.94211	3.20843	3.93475	0.905558	1.17502	1.82202	1.92009	0.73683	1.38495	2.6635	3.31242	0.71228	1.38276	0.66786	0.46707	0.54	0.52788	0.36013	0.56672	0.74941	0.95797	-0.042812	0.904869	0.983571	0.0670246	1.03748	0.0534826	2423.33	105.48	-0.972228	0.368094	0.0878538	0.794861	0.677035	0.199666	-69.6374	770.638		chr1	235493301	235494800	P2a	1	GGPS1	2.301	2.133	3.878	4.734	2.425	2.824	2.412	2.656	3.413	3.703	4.02001	3.76111	4.57449	4.38521	2.99989	4.05249	3.24175	3.77687	2.76642	4.17193	0.243587	0.258352	0.714211	0.114142	0.43908	0.0727653	-180.256	61.4776
chr2	65586201	65594700	P1a	1	SPRED2	1.81941	2.01634	1.72959	1.57841	4.80589	6.521	6.53676	6.01135	2.30505	2.64931	2.96285	2.88573	2.33703	2.90167	3.65747	5.0786	3.70822	3.51946	3.96069	3.79426	2.90671	2.99679	2.55198	2.69082	3.29711	3.4467	0.596671	0.00328237	1.14408	0.00205293	0.693632	0.244993	-116.25	60.6281	-0.291962	0.0510587	0.393547	0.0227425	0.191993	0.0589298	-65.7597	48.7854		chr1	236227201	236228900	P2c	4	NID1	0.517	0.605	0.653	0.708	1.481	1.377	1.572	0.887	1.097	0.796	12.8342	11.3979	15.4753	13.7938	17.4526	14.8777	17.4831	14.2297	16.0225	13.992	1.3487	0.00675658	-1.06974	0.0158998	-0.594367	0.163231	44.0695	55.5621
chr2	74228901	74232700	P1a	1	TET3	1.80723	1.83658	1.81976	2.09476	4.89096	4.71257	4.08708	4.41314	3.07099	3.32123	2.68172	2.47525	3.01841	3.26081	3.98538	3.8889	0.7299	0.90156	1.50229	1.48422	1.09198	0.92844	0.92582	1.16147	2.01574	1.62075	0.611655	0.00913855	0.648497	0.000751263	0.447428	0.00952404	-73.1504	68.9946	0.308492	0.242867	0.563805	0.103305	0.847891	0.114418	274.851	150.387		chr1	236229201	236230900	P2c	4	NID1	0.796	0.874	1.524	1.044	2.387	2.36	2.243	2.312	1.675	1.565	0.694731	1.00994	0.42987	0.672869	0.557211	0.431933	0.644538	0.562883	0.64956	0.46315	1.50741	0.00773437	-0.886257	0.137068	-0.550917	0.0359733	36.5472	62.1622
chr2	87770901	87772600	P1a	1	CYTOR	2.87602	1.08069	0.985131	2.10776	7.00494	4.08055	2.08226	5.08511	2.85786	1.43273	1.47081	2.53016	2.91262	1.21147	3.96281	2.5819	0.95536	1.07515	1.9284	1.67802	1.9753	1.37673	1.82096	1.48857	1.83481	1.20801	0.2341	0.611997	1.13841	0.0885449	0.658688	0.293647	-281.37	57.8604	0.723193	0.260599	0.105532	0.748261	-0.139626	0.755454	-19.3069	-132.306		chr1	242010401	242012400	P2b	3	EXO1	3.045	2.684	1.983	1.204	1.422	1.096	1.434	1.723	1.593	1.237	10.1001	9.5647	9.58047	8.74172	9.1673	8.76987	8.97038	8.64963	9.1511	8.88804	-1.18595	0.0227714	0.339812	0.544206	0.168458	0.584766	14.2045	49.574
chr2	88923501	88925200	P1a	1	EIF2AK3	0.946539	1.58501	1.54194	1.10407	2.09672	2.35231	1.58097	3.38091	0.972465	1.57601	1.07482	1.26508	1.10479	1.00956	1.95183	1.48581	0.71652	1.20954	0.65317	1.15597	0.631	0.83041	0.57504	0.72845	1.15673	1.07074	-0.0829184	0.739166	0.944981	0.0519208	0.492066	0.227434	593.434	52.0715	-0.398292	0.512328	0.307943	0.614488	0.608045	0.121654	-152.663	197.454		chr1	243266901	243269400	P2a	2	LINC01347	4.709	2.513	6.999	3.98	3.04	2.377	3.036	2.778	3.024	2.221	0.298313	0.735672	0.27602	0.179718	0.230005	0.212087	0.479285	0.290843	0.267647	0.149155	-0.414733	0.558535	1.01915	0.306001	-0.0466933	0.884473	-11.2586	-4.58158
chr2	97166401	97172000	P1a	1	NEURL3	0.364554	0.699589	0.389915	0.335026	3.50657	5.0039	4.09536	4.66255	1.11412	2.16655	3.3216	1.50126	1.61527	2.55289	3.60153	4.4643	0.68851	1.14188	2.20854	2.62515	3.32999	3.67366	2.91406	3.81543	2.59623	2.85756	2.17933	0.0448105	1.09151	0.0100377	0.993273	0.0463473	-45.577	90.9999	1.93596	0.0147572	-0.534982	0.0601474	-0.360848	0.0769867	-18.6393	67.4505		chr1	244005501	244007600	P2a	1	AKT3	1.74	1.904	3.499	4.075	2.931	3.007	3.01	3.179	2.615	2.289	0.739919	1.45978	1.54645	1.82844	1.48194	1.7481	1.15755	1.3304	1.48173	1.9731	0.704676	0.0200319	0.351045	0.210418	-0.276055	0.17934	39.1747	-78.6381
chr2	98702301	98704800	P1a	1	VWA3B	1.80682	2.05725	1.31041	1.84244	3.96872	3.39437	5.76754	3.66279	2.4692	1.86698	1.99993	2.48812	2.704	1.84557	3.61908	3.08017	0.46008	0.54822	1.39565	1.74928	0.41035	0.832	0.54734	0.45219	0.8271	0.76529	0.330633	0.0910033	0.928356	0.0289939	0.60253	0.0819201	-182.235	64.9029	0.301147	0.677188	1.33996	0.07765	0.358122	0.557603	118.919	26.7264		chr1	244013801	244014900	P2a	1	AKT3	0.738	1.35	3.125	1.614	2.248	2.365	2.074	2.007	1.912	1.57	12.3795	15.0555	12.9589	12.4827	15.3517	13.5033	15.6003	11.6257	14.5759	13.3403	1.14284	0.140832	0.0391495	0.947071	-0.405702	0.158026	35.4995	-1036.29
chr2	99768701	99770100	P1a	1	LIPT1	1.50321	1.8374	0.936298	1.25956	2.22804	2.21543	0.936584	3.63857	1.01228	1.30498	0.687004	1.39918	0.65865	1.08982	0.814071	1.30155	1.78867	2.04016	1.43537	1.81142	1.59925	1.38002	1.07081	1.38468	1.59854	1.83382	-0.330333	0.30029	1.03427	0.125048	-0.0575504	0.896683	-17.4219	-5.56432	-0.361945	0.128065	0.124055	0.614286	0.204242	0.294795	-56.4291	164.638		chr1	244515801	244519300	P2a	1	C1orf100	5.721	5.188	11.493	10.122	7.633	5.751	7.371	6.105	8.657	8.052	0.514886	0.8757	0.487038	0.700121	0.376856	0.25634	0.410769	0.470107	0.688157	0.402436	0.294991	0.403156	0.691467	0.081385	0.320121	0.308762	-108.519	46.2959
chr2	99768701	99770100	P1a	1	TSGA10	1.50321	1.8374	0.936298	1.25956	2.22804	2.21543	0.936584	3.63857	1.01228	1.30498	0.687004	1.39918	0.65865	1.08982	0.814071	1.30155	1.78867	2.04016	1.43537	1.81142	1.59925	1.38002	1.07081	1.38468	1.59854	1.83382	-0.330333	0.30029	1.03427	0.125048	-0.0575504	0.896683	-17.4219	-5.56432	-0.361945	0.128065	0.124055	0.614286	0.204242	0.294795	-56.4291	164.638		chr1	245017601	245019200	P2c	4	SNORA100	1.819	1.714	2.313	2.932	3.061	3.39	3.544	2.793	3.814	3.063	0.932437	1.45635	0.964257	0.970289	0.740073	0.662922	0.57784	0.789473	0.54378	0.751123	0.868874	0.0512511	-0.298443	0.264765	0.0923741	0.674798	-10.6315	-30.9521
chr2	102314201	102320600	P1a	1	MAP4K4	5.78026	6.06388	5.06066	6.94656	10.9632	12.606	10.8422	12.9249	6.40229	7.95682	7.22453	8.38528	7.57863	8.38095	9.56897	11.1106	2.26177	2.35507	2.38663	2.39596	2.79713	2.60516	3.18082	2.71615	3.03416	2.82104	0.329396	0.0401837	0.659481	0.000930153	0.46474	0.105528	-141.089	70.4705	0.226665	0.106001	-0.175779	0.190516	0.116147	0.256406	51.2418	-66.0758		chr1	246730301	246732300	P2a	1	CNST	2.639	2.399	4.864	4.12	3.987	3.083	4.285	3.23	4.729	4.55	9.29213	9.80995	8.95125	8.78257	6.90085	9.27974	7.65221	10.6207	6.87587	9.09522	0.489047	0.249559	0.345593	0.248237	0.392236	0.23683	-80.2042	113.496
chr2	112895701	112897200	P1a	1	FBLN7	1.81556	1.63317	1.16512	1.06177	2.34946	2.8294	1.87932	1.99389	1.39464	1.5427	1.02588	0.742538	1.52539	1.34768	1.47483	2.12577	0.09024	0.68546	0.77557	0.76076	0.06219	0.19815	0.10863	0.17949	0.18084	0.40453	-0.270352	0.380551	0.943823	0.00859936	0.613814	0.26039	227.043	65.0349	-1.5751	0.542663	2.56102	0.0647626	1.16895	0.362113	-74.2144	45.644		chr1	246730301	246732300	P2a	1	TFB2M	2.639	2.399	4.864	4.12	3.987	3.083	4.285	3.23	4.729	4.55	9.29213	9.80995	8.95125	8.78257	6.90085	9.27974	7.65221	10.6207	6.87587	9.09522	0.489047	0.249559	0.345593	0.248237	0.392236	0.23683	-80.2042	113.496
chr2	113536001	113542600	P1a	1	IL1A	0.693605	1.35409	0.838098	0.861384	2.14704	3.13323	4.4874	3.78615	0.78178	0.891452	1.22343	1.22142	0.80678	0.779771	1.72584	1.92525	1.11711	1.19375	2.018	2.33295	1.03832	1.42908	1.17948	1.01929	1.66366	1.78129	0.136165	0.632098	1.71866	0.0153028	0.82636	0.00980308	-606.881	48.0817	0.0945618	0.757825	0.818339	0.0687446	0.481491	0.220112	509.182	58.8377		chr1	247335301	247337000	P2d	6	ZNF124	3.264	2.621	1.337	1.454	2.606	2.316	2.549	1.71	2.214	2.196	0.585037	1.08207	0.549278	0.624807	0.815916	0.551915	0.825815	0.810552	0.669244	0.877548	-0.257549	0.351772	-0.818293	0.0550207	-0.15863	0.32718	-61.5923	19.3855
chr2	113584701	113600700	P1a	1	IL1B	0.556709	0.986961	1.71023	0.525828	4.37728	4.42252	4.2464	4.79003	1.79774	1.31608	1.26155	1.48258	2.003	1.12927	4.27946	3.69371	2.15588	1.88388	6.48706	4.20937	1.73056	1.70103	1.78313	1.81957	2.32544	2.22164	0.632113	0.157734	1.60634	2.00411e-06	1.44476	0.0421638	-228.56	89.9408	-0.235392	0.264544	1.64018	0.193363	0.406063	0.0438149	-172.505	24.7572		chr1	247495101	247498300	P2d	6	ZNF496	4.292	4.104	1.9	1.228	2.783	2.843	3.359	2.489	2.023	1.677	7.32123	6.70476	8.61218	9.91683	7.30329	7.57024	7.72352	7.2824	8.81276	8.42807	-0.577446	0.0279726	-0.847195	0.164854	-0.604732	0.104834	-104.725	71.3805
chr2	113874901	113882100	P1a	1	IL1RN	0.644388	1.25824	0.990634	1.80817	1.64758	4.16368	3.74028	8.71865	0.78688	1.3638	1.64214	2.91101	0.786945	1.69959	1.3447	3.79402	2.0574	2.23609	3.75101	3.09776	1.88415	1.89275	1.84117	1.77897	2.41929	2.54643	0.511886	0.375742	1.44644	0.145721	0.616424	0.596163	-120.422	42.6168	-0.184948	0.211306	0.858642	0.133341	0.3948	0.0667198	-213.465	45.9796		chr1	247577701	247578700	P2d	6	NLRP3	2.911	2.514	1.428	1.205	2.38	1.933	1.858	2.532	1.323	1.681	0.684044	0.736114	0.649849	0.367826	0.541514	0.326484	0.71936	0.382918	0.636043	0.456025	-0.331283	0.205724	-0.711609	0.117412	-0.521654	0.155612	-157.465	73.3062
chr2	113882501	113885100	P1a	1	IL1RN	1.8087	1.64841	1.23199	1.77155	2.38306	3.45207	2.69719	6.23513	1.8293	1.8888	1.84901	2.9831	1.85149	1.5839	3.49272	4.17179	4.3717	4.61239	9.33266	7.4592	3.74829	3.0428	3.57116	3.27126	4.9542	4.32536	0.404283	0.164587	0.788389	0.174396	0.842233	0.0437576	-208.328	106.83	-0.403729	0.169589	1.30605	0.0861266	0.450413	0.120621	-111.563	34.4868		chr1	249115901	249118900	P2b	3	MIR3124	5.029	4.188	3.542	3.317	2.114	2.204	2.128	2.35	4.124	3.655	2.83792	3.96419	3.47708	3.82557	3.168	3.69768	3.12656	4.79604	3.95868	4.23959	-1.09405	0.104977	0.667706	0.0317427	0.849429	0.0765946	77.6411	127.216
chr2	113886501	113894400	P1a	1	IL1RN	2.67801	2.6034	1.75963	2.43951	5.27344	4.19224	4.52021	5.00173	3.29119	2.6862	2.94456	4.0573	3.45642	2.72156	5.37286	4.98761	1.38704	1.54652	3.27811	2.30992	2.09484	2.03054	2.24284	2.06412	2.2864	2.08456	0.453164	0.0578805	0.548854	0.00850849	0.674882	0.00565491	-148.927	122.962	0.491875	0.0538625	0.437813	0.371363	0.0834232	0.426963	16.9603	19.0545		chr1	249115901	249118900	P2b	3	SH3BP5L	5.029	4.188	3.542	3.317	2.114	2.204	2.128	2.35	4.124	3.655	2.83792	3.96419	3.47708	3.82557	3.168	3.69768	3.12656	4.79604	3.95868	4.23959	-1.09405	0.104977	0.667706	0.0317427	0.849429	0.0765946	77.6411	127.216
chr2	122288501	122289500	P1b	3	RNU4ATAC	6.68678	4.16598	6.70165	5.68996	4.9031	2.9392	4.525	2.24387	7.86433	5.48247	7.79285	5.763	8.33552	5.91395	4.62716	4.01822	4.60353	3.31417	5.50132	3.86849	4.94577	3.60501	5.50924	3.93207	4.07017	2.98831	0.210867	0.336398	-0.880676	0.0142634	-0.637747	0.0284354	302.441	72.4156	0.110975	0.766066	0.131964	0.73688	-0.276698	0.481177	-249.335	-209.678		chr10	1034401	1040100	P2a	1	GTPBP4	1.851	1.663	5.128	4.569	2.658	2.919	2.651	3.418	3.609	3.479	5.64661	6.34429	5.68861	6.30449	5.03098	5.45122	5.15206	5.64507	5.1933	5.58842	0.666311	0.0295833	0.798066	0.0485863	0.34586	0.0646285	-51.9067	43.3372
chr2	122491201	122492800	P1a	1	NIFK	0.967053	1.76069	0.910209	0.639881	1.2405	2.21888	1.72082	2.42411	0.738058	1.21787	0.661182	1.12816	0.939102	1.35874	1.69683	2.38104	0.63444	1.49939	1.18974	1.74334	0.75791	0.88234	0.99797	0.90861	1.27145	1.63362	-0.191809	0.653374	1.02175	0.0269081	1.12274	0.151629	585.346	109.885	-0.37953	0.669635	0.838501	0.244665	0.824657	0.148316	-217.284	98.349		chr10	1104601	1105700	P2a	1	IDI1	0.923	1.039	2.164	3.401	1.951	2.939	2.519	3.036	2.713	2.377	0.678329	1.56131	0.553798	0.854469	0.738361	1.00162	0.840733	1.11384	0.821608	1.05517	1.31761	0.203079	0.186502	0.713122	0.0578046	0.87477	-4.38707	30.9941
chr2	128430901	128433500	P1a	1	LIMS2	2.45126	2.07229	2.07198	1.64032	5.20225	4.62891	4.51213	3.95311	4.95596	4.66738	4.28971	2.77635	5.92214	4.44373	5.50329	3.94887	0.2342	0.4832	0.69131	0.8288	1.68584	1.42854	1.87956	1.75985	1.91649	1.31017	1.01894	0.0171541	0.132626	0.499751	0.179783	0.611685	-17.6441	135.556	2.1181	0.0216533	-1.03477	0.0554975	0.0510966	0.886616	2.41238	-4.93797		chr10	3874701	3875700	P2a	1	LINC02639	0.948	1.714	2.38	3.171	2.426	2.49	2.869	3.932	2.171	2.428	0.559672	1.96297	0.36554	0.326957	0.169223	0.204053	0.205531	0.306335	0.16738	0.456025	0.885051	0.206453	0.17525	0.568978	-0.0963247	0.425813	10.8835	-54.9642
chr2	128457701	128458700	P1b	3	SFT2D3	3.34339	3.30827	2.84092	3.58468	2.55285	1.67371	1.57391	2.15038	3.51026	2.72093	4.56988	4.34146	3.99695	3.31944	3.68832	2.77547	8.80086	7.31404	10.4737	11.0347	11.8045	8.36213	11.5727	11.096	10.0397	8.26454	0.211546	0.317711	-0.929424	0.0153983	-0.228154	0.443551	107.851	24.5479	0.323577	0.434863	0.0929267	0.763653	-0.139791	0.691519	-43.2018	-150.432		chr10	3875801	3880300	P2a	1	LINC02639	2.3	2.258	7.47	6.224	4.683	4.267	4.662	4.952	4.338	4.023	0.428058	0.926237	0.441914	0.390228	0.240486	0.253734	0.190159	0.297594	0.401399	0.432657	0.973253	0.0578228	0.613731	0.135548	-0.0981363	0.383422	10.0833	-15.9901
chr2	131096401	131099100	P1a	2	CCDC115	1.14584	1.54198	1.18634	0.96879	2.81972	2.13049	1.77196	2.21477	1.91144	2.20964	2.1188	1.97667	2.07372	2.64089	2.69313	2.05461	0.90208	0.9306	1.31181	1.00935	1.91696	1.52693	1.71339	1.2361	1.51907	1.53815	0.762646	0.00205791	0.121247	0.478211	0.208708	0.495398	-27.3663	172.134	0.910084	0.149559	-0.569193	0.158534	-0.171819	0.502508	-18.8794	30.1864		chr10	4447401	4451600	P2a	2	LINC00703	0.982	0.924	2.504	2.474	0.788	1.353	0.876	1.41	1.574	1.455	0.340282	0.963224	0.260901	0.155575	0.0644168	0.126222	0.130397	0.182203	0.103537	0.118358	0.167021	0.749126	1.21754	0.124303	0.500479	0.352349	-299.651	41.1059
chr2	131096401	131099100	P1a	2	IMP4	1.14584	1.54198	1.18634	0.96879	2.81972	2.13049	1.77196	2.21477	1.91144	2.20964	2.1188	1.97667	2.07372	2.64089	2.69313	2.05461	0.90208	0.9306	1.31181	1.00935	1.91696	1.52693	1.71339	1.2361	1.51907	1.53815	0.762646	0.00205791	0.121247	0.478211	0.208708	0.495398	-27.3663	172.134	0.910084	0.149559	-0.569193	0.158534	-0.171819	0.502508	-18.8794	30.1864		chr10	5706701	5708800	P2d	5	ASB13	1.418	1.686	0.655	0.815	1.888	1.61	1.458	1.231	0.71	0.667	11.0692	13.6051	9.87794	12.3906	11.5656	11.149	10.8744	11.117	10.882	10.2404	0.172144	0.415022	-1.25085	0.0406541	-1.3447	0.0769322	781.148	107.502
chr2	131110301	131113100	P1a	1	PTPN18	3.38101	2.71139	3.19788	3.53363	5.13424	5.25977	8.96459	5.92308	3.89109	3.44971	4.34374	3.94923	3.99926	4.09897	5.1699	5.39656	0.86985	0.85656	1.24606	1.35808	1.38219	1.59176	1.46601	1.73023	1.68271	1.58319	0.285829	0.0334338	0.693428	0.0720157	0.434827	0.00312625	-152.129	62.7069	0.784605	0.104801	-0.191573	0.295444	0.1351	0.375628	17.2189	-70.5214		chr10	5930101	5931300	P2c	4	ANKRD16	0.62	2.095	0.926	0.951	2.138	1.982	1.983	1.75	1.272	1.245	7.2538	8.17768	7.10654	8.85361	10.5747	11.153	10.5603	10.3052	8.61862	8.2209	0.601522	0.514454	-1.13446	0.0394845	-0.71113	0.0552386	118.222	62.6844
chr2	132440901	132442100	P1a	1	C2orf27A	0.67063	2.65435	3.82367	0.853352	0.607721	2.24485	11.9663	0.817942	0.196857	1.25196	3.006	0.48017	0.199245	1.55772	0.363183	1.93284	0.33844	1.23785	0.13222	0.89827	0.19438	0.61931	0.24445	0.58343	0.11304	0.70027	-0.697315	0.46637	1.66383	0.400921	-0.103908	0.938802	-14.9012	-6.24513	-0.953982	0.549832	0.340779	0.83314	-0.000673908	0.999633	0.0706416	-0.197755		chr10	5930101	5931300	P2c	4	FBH1	0.62	2.095	0.926	0.951	2.138	1.982	1.983	1.75	1.272	1.245	7.2538	8.17768	7.10654	8.85361	10.5747	11.153	10.5603	10.3052	8.61862	8.2209	0.601522	0.514454	-1.13446	0.0394845	-0.71113	0.0552386	118.222	62.6844
chr2	133425101	133427200	P1b	4	LYPD1	1.0903	2.91582	4.71505	1.21864	1.02215	2.2149	3.30848	0.86771	1.09236	1.52694	1.39657	0.932568	0.959286	1.18035	0.909627	1.79414	0.25777	0.97905	0.17623	0.33201	0.17765	0.19457	0.18618	0.33327	0.12914	0.24445	-1.00624	0.239589	0.583128	0.363693	0.127994	0.839887	12.72	21.9496	-1.73241	0.442542	0.449354	0.542181	0.00530026	0.992456	-0.305948	1.17953		chr10	6387401	6393300	P2a	2	LINC02656	2.935	2.632	5.939	4.06	2.197	2.442	2.352	2.545	1.694	1.985	0.516029	0.87263	0.268253	0.339144	0.280849	0.380121	0.365472	0.343692	0.362828	0.217643	-0.263211	0.145643	1.10806	0.209668	-0.334307	0.131216	-127.011	-30.1705
chr2	143636201	143641900	P1a	1	KYNU	7.39106	6.87313	8.49146	8.0292	15.5275	15.2063	21.382	14.9878	8.30691	9.41111	9.5707	9.97422	8.60531	9.26992	10.086	13.1724	2.42091	2.32382	5.34101	4.53564	2.47821	2.48214	2.54292	2.20943	3.09767	2.9793	0.275521	0.0181826	0.848649	0.0142717	0.320013	0.364869	-116.148	37.7085	0.0641159	0.268895	0.99358	0.103364	0.29291	0.0669676	456.845	29.4803		chr10	6779701	6781100	P2c	4	LINP1	0.435	0.734	1.02	0.951	1.533	1.99	1.769	1.308	0.799	1.034	0.799303	1.66454	0.551053	0.379395	0.628363	0.43713	0.440298	0.519526	0.286855	0.296036	1.59087	0.0644449	-0.837987	0.175529	-0.94271	0.118456	59.2573	112.497
chr2	152212301	152230300	P1a	1	MIR4773-1	0.463921	0.986104	0.646891	0.43266	5.93978	5.15687	9.51463	5.55508	1.89772	2.20219	2.17865	1.79764	1.9909	2.00546	3.85605	4.55244	0.78156	1.14174	3.19727	2.78071	1.31038	1.45013	1.24845	1.53367	1.53805	1.415	1.67478	0.000183389	1.69597	0.0198369	1.05817	0.0797831	-63.1826	62.3933	0.521351	0.227577	1.11472	0.0586516	0.097271	0.411252	18.6575	8.72602		chr10	7224601	7233400	P2b	3	SNORD129	9.639	6.578	5.982	4.212	3.3	2.709	3.024	2.795	3.447	3.488	0.727211	0.793964	0.664029	0.561459	0.626339	0.509679	0.715611	0.626038	0.665125	0.654249	-1.43225	0.174708	0.762445	0.229502	0.206673	0.360632	14.43	27.1066
chr2	152212301	152230300	P1a	1	MIR4773-2	0.463921	0.986104	0.646891	0.43266	5.93978	5.15687	9.51463	5.55508	1.89772	2.20219	2.17865	1.79764	1.9909	2.00546	3.85605	4.55244	0.78156	1.14174	3.19727	2.78071	1.31038	1.45013	1.24845	1.53367	1.53805	1.415	1.67478	0.000183389	1.69597	0.0198369	1.05817	0.0797831	-63.1826	62.3933	0.521351	0.227577	1.11472	0.0586516	0.097271	0.411252	18.6575	8.72602		chr10	7449801	7455700	P2d	6	SFMBT2	4.724	5.167	2.078	1.794	4.251	3.424	4.025	3.567	3.119	2.775	13.1114	13.7543	12.2571	13.102	14.6156	14.6243	14.7523	14.6815	13.6684	13.7817	-0.365952	0.179479	-0.987133	0.107682	-0.380788	0.244409	-104.054	38.5751
chr2	152212301	152230300	P1a	1	TNFAIP6	0.463921	0.986104	0.646891	0.43266	5.93978	5.15687	9.51463	5.55508	1.89772	2.20219	2.17865	1.79764	1.9909	2.00546	3.85605	4.55244	0.78156	1.14174	3.19727	2.78071	1.31038	1.45013	1.24845	1.53367	1.53805	1.415	1.67478	0.000183389	1.69597	0.0198369	1.05817	0.0797831	-63.1826	62.3933	0.521351	0.227577	1.11472	0.0586516	0.097271	0.411252	18.6575	8.72602		chr10	11203601	11208200	P2d	6	CELF2	4.706	4.22	2.379	2.163	4.5	3.197	4.256	3.37	2.748	2.596	9.07742	8.52798	7.64916	7.7769	8.41777	8.37733	8.08088	8.39266	7.98431	7.72655	-0.213724	0.512096	-0.761177	0.241858	-0.526186	0.318775	-246.199	69.1279
chr2	162018601	162021500	P1a	1	TANK	1.28015	1.81561	1.55633	2.66665	3.36527	3.95295	9.03954	5.86375	1.2329	1.65136	2.80146	2.6082	1.36558	1.89333	1.59453	4.05413	1.79634	2.00847	2.89833	3.67145	2.07413	2.17721	2.48265	2.43157	2.96881	3.10542	0.180458	0.631326	1.42183	0.0674729	0.445852	0.650345	-247.067	31.3576	0.160093	0.244817	0.627927	0.199652	0.514784	0.0111136	321.553	81.9814		chr10	12109601	12110900	P2d	6	DHTKD1	2.291	1.846	0.692	0.732	1.184	1.143	1.354	1.118	0.835	0.826	2.72598	2.64185	1.74919	2.26302	3.1234	2.66776	2.71344	2.32643	2.7032	2.26366	-0.829684	0.150881	-0.709633	0.00400992	-0.487001	0.0313811	-58.6972	68.6272
chr2	163166701	163174900	P1a	1	GCA	6.99322	7.62892	7.30463	6.20493	16.2042	18.14	26.9679	17.5604	7.28331	9.23829	12.2968	11.0524	8.04599	9.95795	10.23	14.0519	1.592	2.00514	2.93258	3.15265	2.09778	2.15096	2.51428	2.30362	2.64907	2.84459	0.503135	0.0703457	0.984191	0.0207383	0.284548	0.442858	-56.555	28.9119	0.240185	0.356359	0.518277	0.0627872	0.370733	0.0812243	154.353	71.5318		chr10	12389701	12394000	P2d	5	CAMK1D	1.636	1.381	1.045	1.046	2.96	2.677	2.894	2.266	1.9	1.758	7.77448	6.92785	7.09755	7.52183	9.55573	9.00935	9.09056	8.23977	7.70912	7.22529	0.90185	0.0210737	-1.43068	0.0506974	-0.624222	0.0490864	69.2157	43.631
chr2	163166701	163174900	P1a	1	IFIH1	6.99322	7.62892	7.30463	6.20493	16.2042	18.14	26.9679	17.5604	7.28331	9.23829	12.2968	11.0524	8.04599	9.95795	10.23	14.0519	1.592	2.00514	2.93258	3.15265	2.09778	2.15096	2.51428	2.30362	2.64907	2.84459	0.503135	0.0703457	0.984191	0.0207383	0.284548	0.442858	-56.555	28.9119	0.240185	0.356359	0.518277	0.0627872	0.370733	0.0812243	154.353	71.5318		chr10	13141601	13143700	P2a	1	CCDC3	1.128	1.632	3.122	3.682	2.176	2.388	2.172	2.512	2.05	2.489	15.6567	16.9918	20.6258	22.2136	16.4785	18.7241	17.298	18.4798	17.7808	18.6063	0.725964	0.134267	0.576066	0.122217	-0.00794281	0.965279	1.09411	-1.3788
chr2	163175301	163179500	P1a	1	GCA	4.93466	4.92656	5.63245	4.62972	11.1638	12.3636	15.3527	13.8022	4.18372	5.17877	8.35456	6.80978	4.64086	5.52819	7.48269	12.3096	4.59035	4.24152	6.00305	7.75522	5.1951	5.21682	5.68498	6.27934	4.73684	5.3322	0.285487	0.319495	1.10296	0.00157322	0.690577	0.340135	-241.894	62.6114	0.237445	0.137148	0.402063	0.307037	-0.04831	0.667328	-20.3457	-12.0155		chr10	13141601	13143700	P2a	1	OPTN	1.128	1.632	3.122	3.682	2.176	2.388	2.172	2.512	2.05	2.489	15.6567	16.9918	20.6258	22.2136	16.4785	18.7241	17.298	18.4798	17.7808	18.6063	0.725964	0.134267	0.576066	0.122217	-0.00794281	0.965279	1.09411	-1.3788
chr2	163175301	163179500	P1a	1	IFIH1	4.93466	4.92656	5.63245	4.62972	11.1638	12.3636	15.3527	13.8022	4.18372	5.17877	8.35456	6.80978	4.64086	5.52819	7.48269	12.3096	4.59035	4.24152	6.00305	7.75522	5.1951	5.21682	5.68498	6.27934	4.73684	5.3322	0.285487	0.319495	1.10296	0.00157322	0.690577	0.340135	-241.894	62.6114	0.237445	0.137148	0.402063	0.307037	-0.04831	0.667328	-20.3457	-12.0155		chr10	13340401	13342500	P2d	6	PHYH	4.156	2.828	1.662	1.63	4.175	2.335	3.351	1.692	3.422	1.889	12.549	12.8461	10.7671	8.51977	13.0797	11.9842	11.7222	10.0965	11.9972	9.96416	-0.101633	0.855558	-0.983842	0.330598	-0.293539	0.667705	-288.823	29.8359
chr2	166647701	166649800	P1a	1	GALNT3	0.913498	1.98276	1.10942	1.19156	2.02501	2.02062	4.21362	4.2718	1.39758	1.39164	1.64842	2.08456	1.65843	1.18035	2.58526	2.54334	0.48331	1.35979	1.46021	1.50916	0.84385	0.79598	0.83782	0.94853	1.24301	1.24448	0.327615	0.295941	0.942076	0.0976722	0.653204	0.0098541	-199.381	69.3367	-0.168588	0.854957	0.856611	0.00264746	0.601144	0.0357494	-356.576	70.1771		chr10	13746201	13751000	P2d	6	FRMD4A	4.679	4.235	1.806	2.218	3.642	3.466	3.963	3.7	3.078	2.955	14.3044	15.962	9.92602	11.511	12.1251	13.5163	11.9656	14.9618	11.9303	12.7293	-0.326475	0.117483	-0.820955	0.0513322	-0.236555	0.047019	-72.4573	28.8146
chr2	173422201	173424100	P1a	1	PDK1	0.781709	1.28916	0.843058	1.13745	2.1317	2.23342	2.00096	2.41004	0.692486	1.28184	1.56897	0.889304	1.0064	1.50539	1.48168	1.63442	0.81912	0.96192	0.89048	1.53465	1.0309	1.03622	0.80602	0.76507	0.71373	1.22816	0.129737	0.696427	0.98543	0.00665165	0.491591	0.104885	-378.912	49.8859	0.214902	0.29438	0.23044	0.677066	-0.0901607	0.847983	-41.9543	-39.1254		chr10	14050101	14054800	P2a	1	FRMD4A	0.331	1.263	1.923	3.128	0.615	0.853	0.769	1.271	1.096	1.42	0.581707	1.30414	0.259044	0.799371	0.388547	0.373079	0.276739	0.407039	0.334496	0.572888	-0.118856	0.915156	1.78238	0.19549	0.776706	0.131891	653.484	43.5769
chr2	191747101	191754400	P1a	1	GLS	3.97437	4.24288	4.47654	4.54804	8.1694	7.73836	10.7081	7.15321	3.55712	4.26324	4.5824	4.23307	3.5769	4.35526	4.02473	5.70944	1.73271	1.68929	2.80186	3.064	2.38837	2.17711	2.52982	1.90941	3.33781	3.04197	-0.0516192	0.57371	1.02141	0.00926148	0.226837	0.551461	439.443	22.2082	0.415927	0.104813	0.361576	0.0653832	0.48274	0.0462264	116.064	133.51		chr10	14592501	14596100	P2b	3	FAM107B	3.251	2.379	1.424	1.584	0.971	1.228	1.231	1.51	1.431	1.776	0.483318	0.71515	0.394588	0.317645	0.37578	0.362498	0.285254	0.350755	0.436732	0.448791	-1.35634	0.135628	0.452247	0.139492	0.544254	0.154089	40.1268	120.344
chr2	191872701	191878700	P1a	1	STAT1	7.60915	7.8149	7.25407	6.22532	11.8157	14.3575	16.8945	13.6544	6.03104	6.85752	8.92387	6.66671	6.48537	7.45299	7.9121	9.65086	2.02927	1.7128	2.65147	3.2633	2.34651	2.17234	2.53518	2.57435	2.56433	2.85363	-0.0213357	0.88885	0.994005	0.00236308	0.302631	0.254356	1418.43	30.4457	0.272119	0.199738	0.388366	0.243791	0.261794	0.143085	96.2057	67.409		chr10	14644101	14648400	P2a	1	FAM107B	3.807	3.505	7.633	7.339	5.215	5.078	5.735	5.983	5.273	5.599	7.91899	10.0354	12.9681	14.5783	11.5141	12.1484	11.6856	12.3686	11.482	13.8726	0.493264	0.0333693	0.540597	0.0165812	0.0788633	0.299095	-15.988	14.5882
chr2	192009401	192016400	P1a	1	STAT4	3.29634	2.81574	3.81583	2.62326	7.52475	6.5551	11.139	6.29881	3.38199	3.48375	3.76949	3.22451	3.69608	3.18589	4.51312	4.83665	1.92293	1.45177	5.56456	3.72034	1.41187	1.06095	1.24236	0.90721	1.98977	1.71281	0.143078	0.321728	1.18526	0.0282849	0.432102	0.0234232	-302.005	36.4563	-0.448602	0.274239	1.90873	0.157803	0.582374	0.117101	-129.82	30.5111		chr10	15899301	15902400	P2a	1	MINDY3	1.986	2.21	4.962	4.007	4.226	4.229	4.193	4.688	3.827	4.199	13.2707	14.7914	13.4202	15.2037	11.663	14.7608	11.7935	15.5039	10.3921	13.8853	1.01078	0.0334218	0.0850492	0.685666	-0.0751722	0.454765	7.43708	-88.3867
chr2	197788201	197790300	P1a	1	PGAP1	0.677757	1.28296	1.07475	1.05615	1.75501	3.47779	6.61695	3.00361	1.14056	1.72023	2.40394	1.73714	1.10562	2.1428	1.24475	2.56306	0.45109	0.97905	0.5287	0.93568	0.53296	0.83135	0.68267	0.84599	0.67801	0.80002	0.775064	0.0595657	1.08498	0.152442	0.121223	0.857067	-15.6404	11.1729	-0.0679849	0.925722	0.102118	0.862592	0.115504	0.772151	-169.897	113.108		chr10	16480101	16484700	P2a	1	PTER	1.25	1.291	2.666	3.981	1.307	1.913	1.586	2.328	2.033	2.343	1.40484	2.58504	2.6997	3.29364	1.63209	2.07439	1.94209	2.25412	1.96336	2.68358	0.342083	0.46328	1.0453	0.192429	0.442358	0.27199	-129.313	42.3188
chr2	201985301	202006900	P1a	1	CFLAR	2.71477	2.99229	3.15356	3.09755	12.8833	13.2848	14.8354	12.9103	6.68005	7.03439	7.29326	8.21865	6.8401	7.26892	10.7489	13.1897	4.8941	4.2022	6.88477	7.28903	4.7628	4.78731	4.87766	4.86057	5.76371	5.55886	1.28927	0.000471239	0.883383	6.86047e-05	0.712067	0.142706	-55.2301	80.6068	0.0702375	0.6304	0.569637	0.0547109	0.245612	0.0697487	349.688	43.1173		chr10	17243901	17244900	P2a	1	TRDMT1	2.708	2.4	4.179	4.693	3.359	3.531	4.466	3.016	4.274	3.549	2.48743	2.08566	1.86832	1.55305	1.62454	1.5508	1.54148	1.76142	1.90813	2.4045	0.431796	0.0594041	0.36471	0.133486	0.183073	0.412722	-42.398	50.1968
chr2	202098801	202102100	P1a	1	CASP8	5.19345	6.15927	4.27936	6.2029	6.6507	8.86338	15.0728	11.6787	5.74414	8.92817	11.3621	8.7839	6.01039	10.2945	5.12755	9.22003	1.33253	1.41888	3.60412	4.05207	1.9498	2.31838	2.23099	2.28355	2.40342	2.47438	0.673205	0.0598327	0.279637	0.426354	-0.279039	0.592247	41.4493	-99.7862	0.63345	0.13647	0.843006	0.0305343	0.19261	0.338643	30.4064	22.848		chr10	17271801	17276300	P2a	1	VIM	3.097	2.563	5.72	5.703	4.248	4.052	4.56	4.342	4.835	4.23	15.5482	14.956	21.2119	20.8636	16.3605	18.133	16.4982	17.9747	15.6917	18.1071	0.552343	0.0958551	0.460852	0.0385328	0.127298	0.41389	-23.0469	27.6223
chr2	211032501	211034200	P1a	1	KANSL1L	1.60184	2.08933	2.8269	2.81035	2.52559	2.9764	5.24421	4.31548	0.754156	1.43273	2.2345	2.4172	0.883828	1.41338	0.867481	2.09475	1.8709	1.94871	2.64378	4.58658	2.82578	2.64419	3.37357	2.69209	3.92888	3.7613	-0.447933	0.250083	1.13911	0.0375431	-0.207015	0.78433	-46.2156	-18.1734	0.518108	0.0395325	0.402535	0.530621	0.491484	0.0124062	94.8615	122.097		chr10	17271801	17276300	P2a	1	VIM-AS1	3.097	2.563	5.72	5.703	4.248	4.052	4.56	4.342	4.835	4.23	15.5482	14.956	21.2119	20.8636	16.3605	18.133	16.4982	17.9747	15.6917	18.1071	0.552343	0.0958551	0.460852	0.0385328	0.127298	0.41389	-23.0469	27.6223
chr2	216298701	216299900	P1b	4	FN1	9.28564	12.3529	23.6704	2.98673	5.16563	7.925	5.13621	2.68752	6.07443	9.47429	13.1863	3.58527	5.57886	8.07469	5.89473	9.94033	1.24094	2.38048	1.0137	1.79654	1.20514	2.04374	1.46671	1.75029	1.29998	1.98409	-0.579452	0.449399	-0.627947	0.284188	-0.0293186	0.958813	-5.05971	4.66897	-0.156613	0.818866	-0.209249	0.739159	0.0155424	0.977119	-9.92409	-7.42771		chr10	20104201	20108100	P2d	6	PLXDC2	6.487	5.124	3.171	2.502	6.42	4.437	5.788	5.01	4.258	3.613	27.1024	25.5248	21.5727	22.8176	22.9625	25.0536	22.969	24.6063	21.2114	22.8162	-0.0969149	0.786985	-0.936255	0.205793	-0.46397	0.357104	-478.74	49.556
chr2	217081601	217083300	P1b	3	LINC01963	2.11151	2.52161	1.49911	1.47209	1.04836	0.792106	0.616966	1.072	1.38924	1.83868	0.848544	1.06176	1.32574	2.24346	1.59695	1.14481	2.74665	2.88947	1.67958	1.97633	1.12482	1.22376	0.93923	1.23519	1.43594	1.51001	-0.565552	0.115089	-0.541834	0.164108	0.0938343	0.801058	16.5916	-17.3179	-1.26291	0.00464029	0.638442	0.11456	0.326944	0.046679	-25.8881	51.2097		chr10	21812801	21817900	P2d	5	SKIDA1	2.533	2.485	1.586	1.653	4.644	3.903	4.777	4.158	3.502	2.781	8.62591	7.54752	8.11658	6.95826	8.99808	8.05959	8.73141	7.9598	7.95563	7.39937	0.768051	0.130493	-1.40018	0.0861139	-0.443892	0.160051	57.7945	31.7024
chr2	218763901	218765800	P1a	1	MIR6809	1.33542	2.7717	2.41421	0.80819	6.03271	6.42109	2.31145	3.17239	3.71101	4.99918	3.4163	1.27332	3.88184	3.99429	7.49661	5.51344	0.96158	0.84168	0.83483	1.50129	2.13544	1.85737	2.48664	1.61515	2.56941	2.82478	0.870422	0.153445	0.420777	0.413109	0.957414	0.112502	-109.994	227.535	1.1468	0.0476124	-0.77329	0.208059	0.434002	0.0662511	37.8447	-56.1241		chr10	21821201	21824800	P2d	5	MLLT10	2.687	2.252	1.645	1.091	3.834	3.157	3.773	3.663	2.269	1.918	8.33723	7.04933	6.49379	6.22811	7.94774	6.92145	7.51169	6.69623	7.2293	6.61679	0.501001	0.1465	-1.35334	0.0428891	-0.739382	0.100942	147.581	54.634
chr2	218804201	218807900	P1a	1	TNS1	1.47149	4.63284	2.95098	2.27432	4.38845	9.98864	6.28751	6.38835	3.07197	6.90978	4.92381	3.25813	3.06311	8.21269	4.15651	7.82024	0.29254	0.70988	0.6143	1.07903	0.79387	1.09406	0.8628	1.19287	1.33741	1.79067	0.680956	0.180821	0.574729	0.18501	0.39918	0.571369	-58.6205	69.4554	0.913318	0.239557	-0.156942	0.763547	0.728472	0.169037	79.761	-464.166		chr10	22605801	22607400	P2c	4	COMMD3	2.749	1.856	2.677	2.773	5.072	4.667	4.847	3.634	3.645	4.142	9.01356	10.501	7.86631	7.27717	8.66943	9.86734	8.08976	9.47367	7.23646	8.05515	1.08042	0.0698063	-0.83745	0.0486225	-0.322709	0.0977148	29.8688	38.5347
chr2	220082301	220083500	P1b	3	ABCB6	6.08725	4.1857	3.15605	2.51265	3.74761	2.24485	2.07634	2.72647	6.32753	4.50029	6.09216	3.58527	5.63579	4.80031	4.442	3.03732	1.46656	1.90438	2.02739	1.58518	2.2159	2.41532	1.62968	2.10932	1.04563	1.24492	0.363192	0.306864	-0.925593	0.0251029	-0.455013	0.250862	125.282	49.1591	0.458241	0.17105	-0.358367	0.223495	-1.0157	0.0141996	-221.651	283.424		chr10	22605801	22607400	P2c	4	COMMD3-BMI1	2.749	1.856	2.677	2.773	5.072	4.667	4.847	3.634	3.645	4.142	9.01356	10.501	7.86631	7.27717	8.66943	9.86734	8.08976	9.47367	7.23646	8.05515	1.08042	0.0698063	-0.83745	0.0486225	-0.322709	0.0977148	29.8688	38.5347
chr2	223288001	223292900	P1a	1	SGPP2	2.87863	3.32313	3.43134	2.44822	8.05653	8.72402	10.3373	7.35923	7.50223	5.97913	6.04255	4.8731	7.48179	6.28659	8.49894	8.44734	0.84211	1.04869	4.26078	2.71575	2.0361	1.94014	2.20699	1.73546	1.80522	1.6853	1.01393	0.00615322	0.498933	0.0241935	0.474264	0.0215947	-46.7751	95.0557	1.07241	0.0315246	0.811105	0.301766	-0.187963	0.0924973	-17.5272	-23.1737		chr10	22609401	22611300	P2c	4	BMI1	0.784	1.082	1.002	1.034	1.767	1.681	1.784	1.502	1.659	1.007	12.6275	13.489	12.5849	13.8246	12.7836	13.0532	13.155	12.0059	11.9576	12.8673	0.886349	0.0975638	-0.760295	0.0211774	-0.37109	0.44001	41.8673	48.8087
chr2	228677701	228682900	P1a	1	CCL20	0.416396	1.10658	0.433912	0.437336	5.04552	6.18115	5.44375	7.54539	1.36847	1.81821	1.46968	2.68723	1.50979	1.73756	4.04614	6.12116	0.84555	1.20777	1.67712	1.901	1.16551	1.33543	1.10873	1.08676	1.85747	2.00974	1.61693	0.0171343	1.72139	0.00146548	1.46938	0.174157	-90.8747	85.3599	0.284512	0.417463	0.516731	0.0689769	0.628823	0.0275312	221.018	121.692		chr10	26725301	26729300	P2d	6	APBB1IP	6.951	6.138	2.696	2.693	5.571	4.429	5.464	4.44	4.415	3.908	11.7443	11.0641	9.85203	10.2302	11.2364	11.9077	11.5525	10.7328	10.0269	10.9467	-0.388331	0.17186	-0.891928	0.154558	-0.264999	0.358603	-68.2405	29.7108
chr2	231090201	231094800	P1a	1	SP110	1.587	2.50189	1.17092	1.49554	1.55798	3.39624	2.90604	2.51832	0.938464	1.42909	1.50469	1.4271	1.06116	1.32607	1.45669	2.34857	1.72056	1.98596	1.0801	1.79084	1.15541	1.49351	0.97721	1.06474	1.44407	1.93723	-0.350216	0.307493	0.969722	0.0410845	0.522184	0.406828	149.103	53.8488	-0.484661	0.139988	0.116119	0.813245	0.352174	0.358783	-72.6639	303.287		chr10	26982301	26986300	P2c	4	PDSS1	1.725	1.998	3.674	4.404	4.453	4.271	3.925	4.198	4.44	4.876	2.4545	3.15679	2.16116	2.4095	2.2067	2.19192	2.21636	2.1523	2.35829	2.21628	1.22823	0.0073875	-0.110903	0.535155	0.0947793	0.385957	-7.71675	-85.4617
chr2	231090201	231094800	P1a	1	SP140	1.587	2.50189	1.17092	1.49554	1.55798	3.39624	2.90604	2.51832	0.938464	1.42909	1.50469	1.4271	1.06116	1.32607	1.45669	2.34857	1.72056	1.98596	1.0801	1.79084	1.15541	1.49351	0.97721	1.06474	1.44407	1.93723	-0.350216	0.307493	0.969722	0.0410845	0.522184	0.406828	149.103	53.8488	-0.484661	0.139988	0.116119	0.813245	0.352174	0.358783	-72.6639	303.287		chr10	26987501	26988500	P2c	4	PDSS1	0.677	1.714	2.169	3.425	2.846	2.49	3.195	2.208	3.019	3.595	7.027	8.95606	18.0739	23.0913	10.8303	13.0594	11.8523	14.8955	18.077	20.2724	1.15807	0.187269	0.0678986	0.872251	0.309711	0.22442	-26.7438	456.138
chr2	231192501	231195900	P1a	1	SP140L	2.25647	2.80897	2.69761	2.5754	3.85873	8.48264	10.3697	6.47131	2.83717	3.56885	4.92011	3.45536	2.83143	3.81276	3.63644	5.80757	1.98974	2.21685	3.29597	3.0009	2.81123	2.81818	2.81687	2.45383	3.60873	3.49945	0.515773	0.0813178	0.981305	0.0768015	0.35368	0.509347	-68.5728	36.0418	0.420333	0.100501	0.161651	0.264837	0.336496	0.046146	80.0548	208.162		chr10	27150601	27151800	P2a	1	ABI1	1.297	2	3.702	3.012	1.944	2.88	2.798	3.142	2.43	2.412	0.466316	1.53332	0.609132	0.340523	0.394788	0.170015	0.371036	0.414759	0.390488	0.276333	0.548974	0.330455	0.477077	0.256189	0.00562536	0.987759	-1.0247	1.17913
chr2	232063401	232071200	P1a	1	ARMC9	3.30716	3.93947	3.02319	2.5291	7.10065	6.69843	7.48468	5.01796	5.25301	5.01992	4.45498	3.07584	5.00168	5.31743	6.91493	5.6777	0.58101	0.65874	1.76848	1.16977	0.96821	0.90451	1.03558	1.19363	1.10355	1.02873	0.476159	0.0803476	0.562976	0.0273811	0.500398	0.12589	-105.091	88.8845	0.595086	0.0266345	0.649822	0.323275	0.187262	0.121493	31.468	28.8174		chr10	27388101	27389400	P2a	1	ANKRD26	2.759	2.549	5.655	4.78	4.306	3.601	4.362	3.48	4.278	3.663	18.4123	17.6438	15.7739	14.1439	15.643	16.1321	15.8328	14.8126	15.035	14.1239	0.574959	0.14536	0.400084	0.159082	0.00607647	0.974364	-1.05685	1.5188
chr2	232260001	232262200	P1a	1	B3GNT7	3.43157	4.2305	3.04454	2.0938	6.9033	8.47527	6.82252	4.20496	4.40076	4.6677	3.7151	2.23412	4.29896	5.13072	4.96585	6.30445	0.21529	0.46726	0.67287	0.63383	0.6147	0.79355	0.50353	0.46494	0.70881	0.72122	0.230472	0.461506	0.814206	0.0408912	0.585862	0.139084	-254.2	71.955	1.0449	0.156875	-0.107976	0.670967	0.0221419	0.922893	2.11906	-20.5064		chr10	27441501	27446400	P2a	2	MASTL	8.89	6.548	12.75	11.768	6.023	5.313	6.601	7.238	7.435	6.789	19.0086	20.2896	22.4947	22.6687	17.2194	18.7745	16.8835	19.5523	17.9602	20.2639	-0.445752	0.312917	1.11303	0.0114658	0.32751	0.0960134	73.4736	29.4252
chr2	239067401	239069300	P1a	1	ERFE	1.53085	1.547	0.804737	1.43678	2.5154	4.14472	1.79396	2.28707	1.95316	1.92276	1.31591	1.21269	1.65338	1.62582	2.69878	2.37536	0.14246	0.66132	1.05745	0.60052	0.31909	0.37147	0.39443	0.3117	0.69588	0.78602	0.267837	0.343621	0.745987	0.120236	0.664072	0.0260608	-247.939	89.0192	-0.219034	0.86335	1.26358	0.277473	1.10161	0.0301396	-502.94	87.1817		chr10	27441501	27446400	P2a	2	YME1L1	8.89	6.548	12.75	11.768	6.023	5.313	6.601	7.238	7.435	6.789	19.0086	20.2896	22.4947	22.6687	17.2194	18.7745	16.8835	19.5523	17.9602	20.2639	-0.445752	0.312917	1.11303	0.0114658	0.32751	0.0960134	73.4736	29.4252
chr2	241564101	241567400	P1a	2	GPR35	0.562468	0.853392	0.882342	0.58583	1.58292	1.03839	1.05251	1.31651	2.14639	1.78317	1.84998	1.1518	2.03794	2.70362	1.35042	1.06626	0.94302	1.14202	1.34554	1.11384	3.32031	2.62225	2.83315	2.8055	1.50984	1.44221	1.26505	0.0111882	-0.474001	0.105282	-0.520104	0.108303	41.1134	109.727	1.51101	0.0936504	-1.27279	0.09921	-1.00937	0.143142	-66.8009	79.3035		chr10	28590301	28596200	P2c	4	MPP7	0.814	1.026	0.654	0.977	2.118	2.543	2.208	2.828	1.453	1.668	5.13923	4.71636	4.37458	4.26352	4.80309	5.36316	4.66412	5.32398	4.25189	4.42307	1.34094	0.0531587	-1.51445	0.0346046	-0.578114	0.122607	43.1127	38.1733
chr2	242574301	242575300	P1b	3	ATG4B	3.83871	5.88138	2.33101	3.47088	1.90451	2.53098	1.77065	2.5711	3.24024	2.80215	2.21278	2.18994	2.56215	2.97605	2.85006	2.73405	1.35398	1.2571	1.05795	1.20494	0.97982	1.4866	1.23876	1.9391	1.22105	1.16731	-0.571484	0.185892	-0.250988	0.251749	0.0965708	0.532143	16.8983	-38.4762	-0.0822282	0.823506	-0.124252	0.758175	-0.0463982	0.902818	56.4261	37.342		chr10	28822401	28824100	P2a	1	WAC	2.826	2.352	5.505	4.885	4.582	3.759	4.313	4.086	4.946	4.448	16.6736	14.6441	18.1978	17.1101	12.7163	15.2856	13.0318	14.9277	11.9873	14.1626	0.687657	0.107003	0.317052	0.194676	0.171595	0.408127	-24.9536	54.1221
chr2	242574301	242575300	P1b	3	THAP4	3.83871	5.88138	2.33101	3.47088	1.90451	2.53098	1.77065	2.5711	3.24024	2.80215	2.21278	2.18994	2.56215	2.97605	2.85006	2.73405	1.35398	1.2571	1.05795	1.20494	0.97982	1.4866	1.23876	1.9391	1.22105	1.16731	-0.571484	0.185892	-0.250988	0.251749	0.0965708	0.532143	16.8983	-38.4762	-0.0822282	0.823506	-0.124252	0.758175	-0.0463982	0.902818	56.4261	37.342		chr10	28822401	28824100	P2a	1	WAC-AS1	2.826	2.352	5.505	4.885	4.582	3.759	4.313	4.086	4.946	4.448	16.6736	14.6441	18.1978	17.1101	12.7163	15.2856	13.0318	14.9277	11.9873	14.1626	0.687657	0.107003	0.317052	0.194676	0.171595	0.408127	-24.9536	54.1221
chr20	516001	524100	P1a	1	CSNK2A1	3.23048	4.30741	3.32453	3.40397	6.85762	8.26808	8.74438	7.86512	4.36316	5.43508	4.2781	4.69166	4.24333	5.78876	6.31965	7.77697	1.25258	1.52242	3.2885	3.65311	2.83733	3.12646	2.81875	2.59118	3.90762	4.70546	0.395654	0.0211151	0.757809	0.000938414	0.587075	0.157667	-148.381	77.47	1.10374	0.015245	0.219041	0.176963	0.5303	0.154646	48.0456	242.101		chr10	29699101	29703000	P2c	4	SVIL-AS1	2.238	2.02	4.418	4.712	4.615	4.752	4.302	4.458	5.023	4.821	5.57663	6.44407	6.99317	7.45577	5.14229	6.90126	5.45043	7.05419	5.71241	6.36261	1.13729	0.00539771	-0.0367621	0.566707	0.0718336	0.20697	-6.31623	-195.401
chr20	1927301	1930200	P1a	1	PDYN-AS1	1.32282	1.30893	1.1045	1.17646	2.66708	3.0245	1.49152	5.63822	2.18666	1.27351	2.08867	2.89947	2.47218	1.11759	3.78989	2.72654	5.73897	4.5289	4.32015	2.29466	3.28001	2.92003	3.04433	2.67287	3.24932	2.317	0.782141	0.0748945	0.601812	0.309883	0.625422	0.219821	-79.9627	103.923	-0.727788	0.160929	0.0934222	0.871821	-0.155554	0.619651	21.3735	-166.506		chr10	29891501	29893600	P2a	2	MIR938	0.838	0.87	1.208	1.509	0.444	0.478	0.822	0.564	0.872	0.756	0.532742	0.875867	0.463934	0.447385	0.434917	0.252504	0.163035	0.382718	0.334584	0.315696	-0.889913	0.00356638	1.55994	0.102177	0.820081	0.0830187	92.153	52.5713
chr20	2673101	2675400	P1a	1	EBF4	1.37211	1.65054	1.04456	0.840649	2.81729	3.67193	2.79268	1.78758	2.05334	1.35881	1.10786	0.934914	2.27123	1.17715	2.69546	1.81807	0.17651	0.14898	0.3218	0.05511	0.0811	0.14535	0.09916	0.07022	0.17686	0.22318	0.152463	0.669898	1.02096	0.0270668	0.726698	0.241737	-476.639	71.1781	-0.523421	0.343251	0.735028	0.672794	0.820952	0.1723	-156.844	111.69		chr10	30720401	30721500	P2c	4	MAP3K8	0.554	1.143	0.914	1.441	1.612	1.554	1.511	1.616	1.696	1.104	1.2436	1.0037	1.07068	1.04022	0.861421	0.556456	0.311383	0.591729	1.15634	0.602954	0.899916	0.239992	-0.426938	0.364419	-0.177473	0.647276	19.7211	41.5689
chr20	3688701	3691500	P1a	1	SIGLEC1	3.44731	5.07292	1.81993	1.52312	4.85945	9.74734	8.14537	6.02319	2.12022	4.59478	3.10758	2.64653	2.5605	5.37905	3.74578	7.08207	0.84569	1.46839	0.84959	1.40335	1.26562	1.69788	1.26822	2.36465	1.54954	1.84983	0.0718552	0.882754	1.20648	0.0248084	0.796388	0.385176	-1108.32	66.0095	0.356863	0.4912	-0.395493	0.423566	0.197965	0.503676	55.4737	-50.0553		chr10	30918301	30921600	P2a	2	LYZL2	2.05	1.453	2.899	3.149	0.89	0.867	1.017	0.701	1.962	1.782	0.433114	0.891637	0.393573	0.297026	0.266469	0.284239	0.352686	0.255101	0.364938	0.35151	-0.995938	0.209291	1.78377	0.0355773	1.09145	0.0539689	109.59	61.1875
chr20	3790601	3791600	P1b	3	LINC01730	1.42404	3.06322	1.96679	1.13799	1.17512	3.10249	0.983695	1.7764	3.13898	7.10691	4.37746	1.69048	3.04042	6.33365	1.34121	4.18392	2.91105	3.65702	3.70281	5.07343	6.99873	7.91615	5.47664	10.7189	3.49356	6.58362	1.10354	0.153389	-1.21292	0.135747	-0.562017	0.535376	50.9287	46.3359	1.18321	0.0216937	-0.765077	0.0799534	-0.56566	0.347061	-47.8072	73.935		chr10	31319101	31320600	P2a	1	ZNF438	4.241	3.656	8.425	6.297	5.939	5.697	6.431	6.785	5.109	4.917	8.95177	10.4657	7.84972	6.31906	7.39822	7.28904	7.21403	6.32881	7.85307	7.10057	0.559234	0.0647226	0.339479	0.381906	-0.214947	0.0387677	38.436	-63.3169
chr20	5928301	5930100	P1b	4	MCM8	1.34089	2.38144	1.45623	1.51665	0.765065	1.11078	1.01967	0.778776	0.749722	0.902063	0.721239	0.960072	0.796758	0.953439	1.00546	0.82813	0.93984	1.39616	0.99873	1.51431	0.57001	0.68106	0.88702	0.86742	1.09243	1.16679	-1.00627	0.035213	0.140604	0.449184	0.137806	0.516003	13.6948	98.0099	-0.900878	0.23848	1.00627	0.234712	0.852662	0.0246381	-94.6479	84.7348		chr10	32215901	32217300	P2d	5	ARHGAP12	1.982	1.877	1.662	1.811	4.331	3.344	3.841	3.192	3.488	3.368	15.5864	16.295	14.9364	15.1466	16.4824	16.9898	14.7745	17.4178	14.5579	14.0025	0.991981	0.157683	-1.14384	0.140134	-0.162992	0.558122	16.431	14.2495
chr20	5928301	5930100	P1b	4	TRMT6	1.34089	2.38144	1.45623	1.51665	0.765065	1.11078	1.01967	0.778776	0.749722	0.902063	0.721239	0.960072	0.796758	0.953439	1.00546	0.82813	0.93984	1.39616	0.99873	1.51431	0.57001	0.68106	0.88702	0.86742	1.09243	1.16679	-1.00627	0.035213	0.140604	0.449184	0.137806	0.516003	13.6948	98.0099	-0.900878	0.23848	1.00627	0.234712	0.852662	0.0246381	-94.6479	84.7348		chr10	32632901	32635100	P2a	1	EPC1	1.538	1.713	3.196	2.881	3.561	2.904	3.747	2.765	3.791	3.33	7.28872	10.4783	9.22577	9.32061	8.31816	8.67677	8.06114	10.281	7.16299	9.47337	0.991759	0.109709	-0.0892652	0.66499	0.139389	0.508051	-14.0547	-156.152
chr20	6749401	6750400	P1a	1	BMP2	4.45785	2.81816	4.15211	2.27598	10.0898	10.0015	9.44347	4.72148	8.74189	8.81256	7.60043	3.76516	9.08709	7.82168	10.059	8.24356	0.2031	1.02854	1.48113	1.58545	1.35309	1.07779	1.14097	0.64637	1.28889	1.86769	1.07746	0.0412409	0.244298	0.475609	0.339979	0.272908	-31.5537	139.166	0.980898	0.367941	0.335152	0.230214	0.376884	0.412335	38.4223	112.452		chr10	32632901	32635100	P2a	1	LOC102031319	1.538	1.713	3.196	2.881	3.561	2.904	3.747	2.765	3.791	3.33	7.28872	10.4783	9.22577	9.32061	8.31816	8.67677	8.06114	10.281	7.16299	9.47337	0.991759	0.109709	-0.0892652	0.66499	0.139389	0.508051	-14.0547	-156.152
chr20	20690701	20692400	P1a	2	RALGAPA2	2.83962	2.6657	3.34088	4.55009	5.17032	6.62489	3.04627	8.43854	4.30663	7.25919	5.99638	7.47751	4.19818	7.89698	5.61891	9.20716	0.83594	1.20954	1.33744	1.23055	1.28943	1.61711	1.51427	1.14018	1.33622	2.03165	0.902384	0.0192342	-0.105126	0.758092	0.243919	0.636017	-27.0305	-232.024	0.506863	0.227403	-0.178663	0.481822	0.212534	0.629822	41.9312	-118.958		chr10	33621101	33622100	P2a	1	NRP1	5.145	3.771	10.421	6.722	6.299	4.348	6.357	4.201	7.089	4.903	27.2996	27.6043	29.7306	24.8487	24.2666	21.9152	24.1842	21.9795	25.0066	24.0035	0.255934	0.55092	0.687155	0.297164	0.17155	0.691774	-67.0292	24.9653
chr20	23062401	23066700	P1a	1	CD93	0.978363	2.02159	2.92845	0.436336	3.35223	2.65615	2.77357	0.543156	1.19219	0.915403	0.782487	0.339265	1.16697	0.762505	1.19993	1.33806	0.7394	0.82326	1.96676	1.50318	0.88908	0.86364	0.87117	0.97632	0.83548	1.04163	-0.978859	0.256213	1.52988	0.0852946	0.652438	0.0775962	66.6529	42.6465	0.165592	0.243331	0.985315	0.166927	0.0989177	0.654094	59.7359	10.0392		chr10	35409701	35416200	P2b	3	CREM	2.081	2.143	1.073	1.238	0.897	0.806	0.847	0.902	0.944	0.833	1.98826	2.20647	1.90419	1.80302	1.88849	1.90706	1.84822	1.6893	1.79588	1.69511	-1.31151	0.00344993	0.441483	0.115642	0.0615897	0.659222	4.69609	13.9506
chr20	29579901	29611200	P1b	4	FRG1BP	1.66593	5.01764	1.89955	1.39841	0.847152	1.06713	1.28102	0.672928	0.458934	0.659774	0.580374	0.63399	0.496123	0.756263	0.435577	0.561935	1.3289	3.30841	0.70068	1.46347	0.32465	0.57176	0.34544	0.68425	0.33777	0.45157	-2.09703	0.108993	0.729441	0.0562991	-0.225826	0.385109	-10.7688	-30.9588	-2.37106	0.306081	1.27157	0.326715	-0.183512	0.745298	7.73966	-14.4319		chr10	35416301	35418000	P2b	3	CREM	12.539	8.131	7.994	6.265	5.816	3.846	4.773	3.864	6.222	4.722	18.5749	17.1689	17.959	19.5613	15.8805	14.9257	15.4085	15.8058	16.2193	16.5028	-1.0971	0.203859	0.561354	0.223657	0.179791	0.659385	16.3878	32.028
chr20	29579901	29611200	P1b	4	FRG1DP	1.66593	5.01764	1.89955	1.39841	0.847152	1.06713	1.28102	0.672928	0.458934	0.659774	0.580374	0.63399	0.496123	0.756263	0.435577	0.561935	1.3289	3.30841	0.70068	1.46347	0.32465	0.57176	0.34544	0.68425	0.33777	0.45157	-2.09703	0.108993	0.729441	0.0562991	-0.225826	0.385109	-10.7688	-30.9588	-2.37106	0.306081	1.27157	0.326715	-0.183512	0.745298	7.73966	-14.4319		chr10	35452401	35454800	P2d	6	CREM	4.37	3.569	1.63	1.796	3.109	2.755	2.539	2.019	1.78	1.886	0.750973	1.12396	0.659617	0.54461	0.761059	0.815734	0.64191	0.542151	0.641248	0.67328	-0.437168	0.195747	-0.775312	0.0531721	-0.677679	0.0804098	-155.016	87.4072
chr20	30298801	30309800	P1a	1	ABALON	5.06113	6.93327	5.00182	6.54784	10.8646	14.1005	13.4912	13.4255	7.85411	10.4644	8.32753	9.3834	8.27209	11.928	11.4904	13.8384	1.29741	1.74381	2.08034	2.45377	2.61472	2.8186	2.77728	2.44614	3.60437	4.06702	0.613813	0.00688243	0.526053	0.00568064	0.491601	0.14499	-80.0898	93.4509	0.837184	0.0763747	-0.261015	0.204869	0.497654	0.089422	59.4438	-190.661		chr10	38295701	38298300	P2b	3	ZNF33A	4.866	3.778	2.867	1.95	2.349	1.957	1.917	1.988	2.777	2.495	0.812698	1.13179	0.671305	0.581248	0.598421	0.486287	0.526679	0.588743	0.60477	0.525859	-1.00516	0.125074	0.161618	0.679409	0.291738	0.196162	29.0241	180.511
chr20	30298801	30309800	P1a	1	BCL2L1	5.06113	6.93327	5.00182	6.54784	10.8646	14.1005	13.4912	13.4255	7.85411	10.4644	8.32753	9.3834	8.27209	11.928	11.4904	13.8384	1.29741	1.74381	2.08034	2.45377	2.61472	2.8186	2.77728	2.44614	3.60437	4.06702	0.613813	0.00688243	0.526053	0.00568064	0.491601	0.14499	-80.0898	93.4509	0.837184	0.0763747	-0.261015	0.204869	0.497654	0.089422	59.4438	-190.661		chr10	38689801	38691200	P2c	4	SEPTIN7P9	1.74	1.551	1.775	1.132	3.498	2.946	3.049	3.308	2.858	2.567	5.4619	6.04492	4.40843	4.05661	4.76106	4.95414	4.69652	4.48433	4.2072	4.32212	0.969534	0.0833231	-1.14823	0.0549908	-0.248285	0.281428	25.6087	21.6232
chr20	30789801	30795700	P1a	1	PLAGL2	4.44576	5.12533	4.82345	4.51928	9.95039	11.324	10.9838	10.2125	6.44194	7.42768	5.93876	6.39584	6.51431	7.57287	8.56296	8.9165	2.37323	2.36115	6.79927	4.75776	3.49251	3.77636	3.74854	3.79471	4.54929	4.14347	0.470359	0.00499566	0.696668	0.000102267	0.415861	0.00370036	-88.4137	59.6929	0.618556	0.0705523	0.668968	0.277894	0.258083	0.116457	41.7235	38.5793		chr10	43365601	43368400	P2d	5	LINC02623	0.556	0.734	0.227	0.43	1.066	1.26	0.803	1.192	0.278	0.35	0.310729	1.00713	0.304421	0.364673	0.0603979	0.17479	0.195618	0.246004	0.191168	0.281133	0.850509	0.0596416	-1.82469	0.0272881	-1.88805	0.0469457	221.991	103.473
chr20	30789801	30795700	P1a	1	POFUT1	4.44576	5.12533	4.82345	4.51928	9.95039	11.324	10.9838	10.2125	6.44194	7.42768	5.93876	6.39584	6.51431	7.57287	8.56296	8.9165	2.37323	2.36115	6.79927	4.75776	3.49251	3.77636	3.74854	3.79471	4.54929	4.14347	0.470359	0.00499566	0.696668	0.000102267	0.415861	0.00370036	-88.4137	59.6929	0.618556	0.0705523	0.668968	0.277894	0.258083	0.116457	41.7235	38.5793		chr10	43647001	43649000	P2a	1	CSGALNACT2	1.489	1.142	3.067	2.694	2.145	1.783	1.711	1.696	2.526	2.38	0.994475	1.16493	1.62381	1.36845	0.65964	0.734222	0.855952	0.861135	1.03724	1.28452	0.578337	0.122809	0.552293	0.0719456	0.320592	0.190573	-55.4335	58.0475
chr20	31169601	31174600	P1a	2	NOL4L	2.4746	3.25665	2.50383	1.97852	4.17847	5.24554	3.45983	3.26035	6.15153	5.96502	5.3545	2.84848	6.01452	6.50395	4.50955	4.0564	0.18941	0.41109	0.66597	0.53228	1.54781	1.44828	1.25732	1.5931	1.03028	0.92377	0.992374	0.0390697	-0.331851	0.292878	-0.246183	0.381314	24.8075	74.1849	2.31884	0.0297937	-1.32215	0.0110933	-0.616614	0.0192489	-26.5914	46.6371		chr10	43893801	43898500	P2a	1	HNRNPF	1.972	1.749	5.51	3.964	3.333	3.216	3.347	3.183	4.377	3.564	0.87256	1.12156	0.742593	0.929703	0.604406	0.607337	0.648152	0.781515	0.676109	0.775602	0.815481	0.01946	0.53281	0.308126	0.278053	0.331983	-34.0968	52.1862
chr20	31169601	31174600	P1a	2	NOL4L-DT	2.4746	3.25665	2.50383	1.97852	4.17847	5.24554	3.45983	3.26035	6.15153	5.96502	5.3545	2.84848	6.01452	6.50395	4.50955	4.0564	0.18941	0.41109	0.66597	0.53228	1.54781	1.44828	1.25732	1.5931	1.03028	0.92377	0.992374	0.0390697	-0.331851	0.292878	-0.246183	0.381314	24.8075	74.1849	2.31884	0.0297937	-1.32215	0.0110933	-0.616614	0.0192489	-26.5914	46.6371		chr10	43932101	43934200	P2a	2	ZNF487	3.802	3.481	5.639	3.954	2.754	2.07	2.436	2.025	3.083	1.911	10.714	10.2768	11.463	10.7956	10.9857	10.8771	10.6788	10.4245	10.404	10.2799	-0.594575	0.127801	0.992069	0.18025	0.0503557	0.914139	8.4692	5.07583
chr20	33146501	33149300	P1a	1	MAP1LC3A	1.94464	2.49273	2.00192	1.66527	4.61358	4.21073	2.996	3.5038	2.49367	2.04373	1.64822	1.68665	2.48734	1.93373	4.46382	3.54843	0.41076	0.81577	0.98175	0.76958	0.36636	0.33162	0.31415	0.46139	0.6295	0.68327	-0.0419548	0.831548	0.960952	0.00742818	1.02543	0.0977739	2444.12	106.71	-0.813325	0.415031	1.32719	0.118861	0.911357	0.0173082	-112.053	68.668		chr10	45455101	45465800	P2c	4	RASSF4	2.529	3.169	2.929	2.825	6.6	5.768	6.416	6.096	4.298	4.761	5.53358	7.4232	9.12073	10.086	8.61781	11.1117	8.39931	12.5319	8.47081	10.7574	1.11812	0.0278808	-1.10407	0.0757139	-0.449231	0.103352	40.1772	40.6885
chr20	33462101	33463100	P1b	3	ACSS2	6.50103	3.92092	7.21156	8.81944	2.91755	3.63318	2.55761	5.28245	5.94044	5.64491	7.50422	7.76083	5.87586	6.40996	5.90131	4.72244	7.92077	6.97119	3.80861	3.80507	8.39848	6.76404	8.60615	8.40278	6.51227	4.94939	0.0215153	0.934981	-0.899799	0.00866323	-0.337651	0.186461	1569.35	37.5252	0.0259759	0.902062	-0.993844	0.135741	-0.403694	0.243618	-1554.11	40.6194		chr10	45455101	45465800	P2c	4	TMEM72-AS1	2.529	3.169	2.929	2.825	6.6	5.768	6.416	6.096	4.298	4.761	5.53358	7.4232	9.12073	10.086	8.61781	11.1117	8.39931	12.5319	8.47081	10.7574	1.11812	0.0278808	-1.10407	0.0757139	-0.449231	0.103352	40.1772	40.6885
chr20	33462101	33463100	P1b	3	GGT7	6.50103	3.92092	7.21156	8.81944	2.91755	3.63318	2.55761	5.28245	5.94044	5.64491	7.50422	7.76083	5.87586	6.40996	5.90131	4.72244	7.92077	6.97119	3.80861	3.80507	8.39848	6.76404	8.60615	8.40278	6.51227	4.94939	0.0215153	0.934981	-0.899799	0.00866323	-0.337651	0.186461	1569.35	37.5252	0.0259759	0.902062	-0.993844	0.135741	-0.403694	0.243618	-1554.11	40.6194		chr10	45497101	45498300	P2c	4	C10orf25	1.692	1.904	2.38	2.8	4.587	3.313	3.667	2.827	3.335	2.957	3.52327	2.14664	2.80877	2.65608	3.2711	2.99227	2.88267	2.61617	2.90077	3.21237	1.13534	0.17506	-0.608883	0.255574	-0.328584	0.41585	28.9413	53.965
chr20	35974601	35987100	P1a	1	SRC	2.99391	3.27095	2.50353	2.79234	7.36488	8.42775	5.49314	9.00459	5.55999	5.76793	5.42114	5.27558	5.81038	5.71181	9.50308	9.92953	2.82451	3.22435	4.99314	4.36927	4.03875	3.97449	3.75456	4.46014	4.50288	4.54925	0.929886	3.22061e-05	0.459741	0.0739253	0.819361	0.00979283	-88.1141	178.222	0.405722	0.120409	0.224494	0.272908	0.175872	0.00821814	43.3478	78.3413		chr10	45497101	45498300	P2c	4	ZNF22	1.692	1.904	2.38	2.8	4.587	3.313	3.667	2.827	3.335	2.957	3.52327	2.14664	2.80877	2.65608	3.2711	2.99227	2.88267	2.61617	2.90077	3.21237	1.13534	0.17506	-0.608883	0.255574	-0.328584	0.41585	28.9413	53.965
chr20	39658501	39662600	P1a	1	TOP1	3.86296	4.98703	5.68109	4.86748	10.2215	9.97897	10.7405	9.03478	3.77577	4.37474	3.9392	4.60691	3.68837	4.63087	4.64981	6.18885	1.63344	2.14465	3.0683	3.23032	1.99	2.02894	1.93063	1.86412	2.54606	2.24181	-0.216393	0.176233	1.25957	5.37885e-05	0.37663	0.340357	174.049	29.9015	0.089158	0.719696	0.648221	0.0352787	0.252569	0.235226	283.283	38.9634		chr10	45868401	45880800	P2d	6	ALOX5	5.973	4.889	2.344	1.824	2.801	2.231	2.437	2.274	1.826	2.126	1.73359	1.92756	1.40715	1.83415	1.60341	1.69339	1.58147	1.11993	1.57516	1.37283	-1.11024	0.0690656	-0.271559	0.380048	-0.34875	0.273425	-31.4123	128.425
chr20	43210401	43213800	P1a	1	PKIG	0.400341	1.04436	0.278325	0.351191	1.01232	1.8717	1.52269	1.68996	0.386887	0.405822	0.4807	0.530725	0.391581	0.605556	1.37968	1.59495	0.27856	1.10842	1.47697	1.82664	1.20677	1.63848	1.35095	1.70977	1.63489	2.22318	-0.201259	0.731227	1.75671	0.00894555	1.7214	0.0466541	855.316	97.99	1.03661	0.297173	0.215488	0.499299	0.439324	0.309685	42.3809	203.874		chr10	46221301	46223700	P2d	5	WASHC2C	3.355	4.093	1.564	1.822	3.594	3.25	3.027	3.634	2.415	1.964	10.1252	13.2321	8.99786	10.3306	9.24546	10.6555	9.92822	10.5082	8.99142	10.0992	-0.121806	0.561618	-1.0153	0.0187389	-0.644323	0.0553171	-528.977	63.4616
chr20	43270601	43280800	P1a	1	ADA	2.1226	2.55638	2.27611	1.72217	10.1649	8.30104	5.27376	6.78141	5.26659	5.35023	3.826	3.41705	5.59149	4.60431	7.54733	7.08052	2.03577	2.80969	3.95854	2.50958	3.41395	3.3382	3.63694	3.61935	2.37544	2.63894	1.04141	0.0138339	0.773085	0.0485686	0.711996	0.00690762	-68.3685	92.098	0.478713	0.242744	-0.0620005	0.876801	-0.429276	0.0763549	-89.6728	692.374		chr10	46951301	46952300	P2c	4	LOC101927699	1.083	1.829	1.693	1.839	2.706	3.271	2.478	2.909	1.594	2.335	13.2456	17.7894	11.1287	16.3478	12.7256	17.9566	12.4346	18.8013	11.3818	16.3754	1.03749	0.0899828	-0.758932	0.126499	-0.605273	0.167886	58.3401	79.7532
chr20	43970401	43976900	P1a	1	SDC4	6.70967	7.25133	7.06549	8.35279	15.4038	14.6899	11.5524	16.0747	11.0614	12.4476	10.6848	12.1954	10.9646	13.1258	14.4779	13.6523	2.22697	2.37154	3.00853	2.89526	3.19876	2.65077	3.4626	2.72404	3.77997	3.84706	0.658993	0.000307036	0.315297	0.0588478	0.278328	0.0237194	-42.2353	88.2747	0.347154	0.24595	0.0133207	0.9375	0.382801	0.185873	110.268	2873.73		chr10	46951301	46952300	P2c	4	LOC102724593	1.083	1.829	1.693	1.839	2.706	3.271	2.478	2.909	1.594	2.335	13.2456	17.7894	11.1287	16.3478	12.7256	17.9566	12.4346	18.8013	11.3818	16.3754	1.03749	0.0899828	-0.758932	0.126499	-0.605273	0.167886	58.3401	79.7532
chr20	43986401	43988700	P1a	1	SYS1	0.726413	1.06486	0.601415	0.865374	1.88406	1.52553	0.96889	2.19385	0.718668	0.91764	1.10786	1.41907	0.653164	0.795818	2.18551	1.99807	3.55954	4.27073	2.13768	2.23215	4.58209	3.89205	4.46213	3.90878	4.06786	3.79414	0.353688	0.259858	0.658704	0.105944	1.00704	0.00403017	-284.725	152.882	0.114005	0.582559	-0.95549	0.100825	-0.108171	0.532976	-94.8824	11.321		chr10	49718601	49720200	P2d	5	ARHGAP22-IT1	4.23	3.641	2.677	2.338	4.373	5.294	4.257	6.394	3.073	3.034	0.349664	0.766498	0.279127	0.383009	0.486334	0.407952	0.535037	0.382775	0.564695	0.440314	0.296468	0.263214	-0.94688	0.0932559	-0.662655	0.160609	223.516	69.983
chr20	44538001	44539900	P1b	3	PLTP	1.4657	2.19158	1.95436	1.22725	1.79063	2.14752	1.65596	2.28707	3.48018	4.29417	4.37792	2.32432	2.94732	4.77709	2.80461	3.11629	1.42456	1.02204	1.14093	1.33448	3.06817	2.11154	2.72673	3.06029	2.30177	2.137	1.08189	0.0200462	-0.877237	0.0352948	-0.289832	0.267451	26.7895	33.0392	1.08209	0.176526	-1.0652	0.205034	-0.222711	0.579075	-20.5815	20.9079		chr10	49721501	49722500	P2c	4	ARHGAP22-IT1	1.828	2.171	2.539	2.981	3.359	3.456	3.293	5.548	3.46	3.409	0.248743	1.47223	0.406155	0.490435	0.473825	0.326484	0.171276	0.612669	0.368236	0.331655	0.76915	0.0598792	-0.304278	0.196038	0.0110578	0.684184	-1.43766	-3.63411
chr20	44745901	44752400	P1a	1	CD40	5.39629	5.16068	4.92681	6.035	13.9338	16.3088	19.8891	14.0842	7.8914	8.50858	7.23168	7.85466	7.95563	9.06136	11.3597	12.678	1.35283	1.37022	3.35817	3.07073	2.30225	2.15946	2.33512	2.34317	2.47653	2.49772	0.549129	0.000421432	1.02821	0.00847164	0.610574	0.0660691	-111.19	59.3825	0.712373	0.0490936	0.526975	0.0510693	0.156882	0.1664	22.0225	29.7703		chr10	49810401	49813100	P2c	4	ARHGAP22	2.907	2.03	2.487	2.253	5.768	4.347	5.381	5.263	2.862	3.301	12.7976	13.2599	11.5306	13.3877	15.9345	17.2807	15.8109	16.9795	16.0583	17.2935	1.03477	0.112876	-1.09355	0.156528	-0.714723	0.195946	69.0706	65.358
chr20	44935701	44936900	P1a	1	CDH22	3.61108	4.08361	1.88149	2.27561	6.95503	8.40118	4.09804	4.51816	6.83374	4.70331	3.04608	2.84901	6.51816	4.45062	5.97854	6.00561	0.22563	0.38088	0.22037	0.47555	0.42763	0.65028	0.24445	0.44879	0.45217	0.70027	0.556644	0.249192	0.459626	0.280201	0.45938	0.175155	-82.5266	99.9464	0.829633	0.239252	-0.631243	0.378283	0.0964549	0.844062	11.6262	-15.2801		chr10	49859101	49860200	P2d	5	ARHGAP22	2.585	2.909	1.443	0.749	3.266	2.263	2.934	2.35	1.141	1.358	18.8236	15.5016	10.6329	8.58184	17.0131	12.0936	17.0949	12.7744	13.6022	8.66746	0.00939785	0.978137	-1.33488	0.126498	-1.14575	0.190415	12191.6	85.8317
chr20	47881401	47894000	P1a	1	SNORD12C	3.25489	3.46845	3.0497	3.4379	7.85264	10.3774	12.9895	9.90057	3.5006	4.40512	4.36352	4.42032	3.43743	4.99788	5.91289	7.83064	1.57819	1.72171	2.67599	3.20317	2.86721	2.66104	2.78129	2.90854	3.60115	3.55053	0.337213	0.0228172	1.3009	0.0086352	0.719806	0.202079	-213.458	55.3315	0.744401	0.0175367	0.0887872	0.626211	0.371459	0.0665621	49.9005	418.37		chr10	49860601	49862400	P2d	5	ARHGAP22	1.842	1.904	1.146	1.056	2.746	2.146	2.299	2.782	1.846	1.452	2.10647	2.18011	2.4584	2.54187	2.80034	2.78748	3.0816	2.59418	3.0115	3.15392	0.385327	0.304427	-1.15178	0.133097	-0.569138	0.176223	147.703	49.4138
chr20	47881401	47894000	P1a	1	ZFAS1	3.25489	3.46845	3.0497	3.4379	7.85264	10.3774	12.9895	9.90057	3.5006	4.40512	4.36352	4.42032	3.43743	4.99788	5.91289	7.83064	1.57819	1.72171	2.67599	3.20317	2.86721	2.66104	2.78129	2.90854	3.60115	3.55053	0.337213	0.0228172	1.3009	0.0086352	0.719806	0.202079	-213.458	55.3315	0.744401	0.0175367	0.0887872	0.626211	0.371459	0.0665621	49.9005	418.37		chr10	49891601	49892800	P2d	6	WDFY4	2.764	3.142	1.543	1.532	2.682	2.415	2.254	2.693	1.865	1.828	0.984444	1.9422	0.879857	0.953465	1.18436	0.952086	1.08457	1.08475	1.22725	1.17441	-0.212361	0.236321	-0.729303	0.0831292	-0.464803	0.114124	-218.873	63.7324
chr20	47881401	47894000	P1a	1	ZNFX1	3.25489	3.46845	3.0497	3.4379	7.85264	10.3774	12.9895	9.90057	3.5006	4.40512	4.36352	4.42032	3.43743	4.99788	5.91289	7.83064	1.57819	1.72171	2.67599	3.20317	2.86721	2.66104	2.78129	2.90854	3.60115	3.55053	0.337213	0.0228172	1.3009	0.0086352	0.719806	0.202079	-213.458	55.3315	0.744401	0.0175367	0.0887872	0.626211	0.371459	0.0665621	49.9005	418.37		chr10	50397701	50398700	P2d	6	TMEM273	3.656	4.228	1.481	2.22	3.266	2.527	3.293	2.585	2.137	2.988	1.11934	1.22686	0.934158	1.30783	1.62454	1.34675	1.47297	1.22534	1.40599	1.2437	-0.444574	0.162601	-0.646567	0.18327	-0.176792	0.614515	-39.7665	27.3431
chr20	48312801	48329900	P1a	1	B4GALT5	2.39829	2.84199	2.58757	2.59298	5.84286	6.11758	5.88895	5.69453	2.78048	3.5424	3.68731	3.29966	3.10961	3.69149	4.60948	5.23738	1.8036	1.90958	5.84413	5.22797	3.33388	3.14845	3.50634	2.97389	5.10868	5.03584	0.353024	0.0278433	0.82286	0.000252611	0.565242	0.0567068	-160.114	68.6923	0.803857	0.0133184	0.772345	0.0649872	0.646116	0.0156686	80.377	83.6565		chr10	51578001	51579500	P2a	1	NCOA4	1.76	1.828	2.856	4.945	2.301	2.774	2.607	2.477	4.589	3.827	0.911754	1.06292	1.81356	2.66926	0.902222	1.74067	1.0958	1.53116	1.69555	2.90101	0.500464	0.189938	0.62012	0.408861	0.729733	0.0851427	-145.811	117.676
chr20	48598701	48604200	P1a	1	SNAI1	0.877343	1.29106	0.833713	1.17841	7.90626	3.27794	4.38428	3.62632	1.15278	1.18044	0.838946	0.858507	1.07367	1.00507	2.47311	1.60296	0.89781	0.85122	1.50874	0.95625	0.6442	0.68868	0.66921	0.66541	0.9859	0.68709	-0.0526649	0.805232	2.25162	0.036955	1.01616	0.242461	1929.48	45.13	-0.392008	0.0232544	0.887035	0.287347	0.327882	0.456121	-83.6416	36.9638		chr10	54512001	54514600	P2a	1	LOC105378305	0.651	1.054	1.749	3.266	1.722	2.429	1.804	2.34	1.799	2.333	1.07563	4.33851	2.31054	5.07414	1.31392	3.93736	1.09286	3.79739	0.849252	3.74475	1.28358	0.124874	0.273073	0.674769	-0.00623346	0.984966	0.485631	-2.28271
chr20	49127201	49137200	P1a	1	PTPN1	7.0581	8.06737	8.08569	8.08953	16.5543	15.1029	17.8937	13.1802	7.08501	8.31774	8.32892	8.58681	7.13684	8.77527	8.21419	11.6465	3.9974	3.41395	7.0343	5.89255	4.02298	3.46809	3.88557	3.52491	4.75781	4.49243	0.0461652	0.571304	0.956821	0.00283157	0.297555	0.471735	-644.544	31.0983	0.0154354	0.930181	0.787127	0.0862637	0.304319	0.149256	1971.56	38.662		chr10	54515301	54516500	P2c	4	LOC105378305	1.297	2	0.881	1.585	2.255	3.066	2.282	2.244	2.233	2.256	0.984444	1.9422	0.981379	1.32804	0.592182	0.952086	0.713531	0.925232	0.780976	0.828998	0.690398	0.20252	-1.10897	0.119544	-0.245139	0.491774	35.5068	22.105
chr20	52195501	52199000	P1a	1	ZNF217	1.29044	1.43431	1.28946	1.51082	2.36014	3.88117	1.94726	4.31103	1.76351	2.17983	1.96399	2.67651	1.81417	2.32032	2.97726	4.82551	2.89931	3.55652	4.57612	4.2007	3.91649	3.85179	4.28139	3.69089	3.9801	4.70589	0.635639	0.0256693	0.542188	0.187629	0.862366	0.298023	-135.669	159.053	0.266993	0.293084	0.176103	0.218504	0.161095	0.424748	60.3369	91.4777		chr10	60091101	60093000	P2d	5	LOC112268068	2.635	3.066	2.087	1.902	4.86	3.656	4.75	3.769	3.212	3.513	0.719705	1.22628	0.405963	0.451503	0.320481	0.364974	0.450513	0.423025	0.387433	0.567035	0.578831	0.229471	-1.09427	0.15846	-0.3408	0.366244	58.8772	31.144
chr20	56194101	56195800	P1a	1	ZBP1	1.09216	1.44092	0.642477	1.10407	0.97688	2.47233	3.27763	2.25394	0.714464	0.835762	1.55566	1.17472	1.10479	1.32364	1.28151	1.53453	1.55245	1.67992	1.11972	2.05091	1.04252	1.50784	1.09258	1.9003	1.61543	2.05911	0.000330845	0.999249	1.06903	0.0850442	0.39585	0.212731	-119648	37.029	-0.341891	0.369173	0.314069	0.629876	0.526863	0.22277	-154.102	167.754		chr10	60091101	60093000	P2d	5	UBE2D1	2.635	3.066	2.087	1.902	4.86	3.656	4.75	3.769	3.212	3.513	0.719705	1.22628	0.405963	0.451503	0.320481	0.364974	0.450513	0.423025	0.387433	0.567035	0.578831	0.229471	-1.09427	0.15846	-0.3408	0.366244	58.8772	31.144
chr20	56281901	56284600	P1a	1	NKILA	1.69585	2.90255	1.50989	1.95864	4.40956	5.99861	3.81093	3.66822	2.53609	2.34493	1.08611	1.53583	2.44041	2.42905	2.92894	3.06658	0.40093	0.8037	0.70485	0.82157	0.3454	0.46771	0.34992	0.31899	0.61516	0.44935	-0.104561	0.769844	1.25341	0.00898033	0.676425	0.0435211	646.92	53.967	-0.567068	0.5029	0.90863	0.052044	0.388667	0.355826	-68.5398	42.7751		chr10	62701401	62704300	P2d	5	LOC107984236	1.423	1.654	1.112	0.94	2.01	2.216	1.719	1.522	1.636	1.239	9.96464	9.4702	8.84559	10.0276	10.0301	8.77554	9.79765	9.19721	8.52501	9.01452	0.457528	0.066819	-1.04231	0.016316	-0.555391	0.132115	121.39	53.2844
chr20	56281901	56284600	P1a	1	PMEPA1	1.69585	2.90255	1.50989	1.95864	4.40956	5.99861	3.81093	3.66822	2.53609	2.34493	1.08611	1.53583	2.44041	2.42905	2.92894	3.06658	0.40093	0.8037	0.70485	0.82157	0.3454	0.46771	0.34992	0.31899	0.61516	0.44935	-0.104561	0.769844	1.25341	0.00898033	0.676425	0.0435211	646.92	53.967	-0.567068	0.5029	0.90863	0.052044	0.388667	0.355826	-68.5398	42.7751		chr10	62701401	62704300	P2d	5	RHOBTB1	1.423	1.654	1.112	0.94	2.01	2.216	1.719	1.522	1.636	1.239	9.96464	9.4702	8.84559	10.0276	10.0301	8.77554	9.79765	9.19721	8.52501	9.01452	0.457528	0.066819	-1.04231	0.016316	-0.555391	0.132115	121.39	53.2844
chr20	58631401	58634500	P1b	4	C20orf197	1.43704	1.93543	3.59277	2.03599	1.41076	1.28964	1.07816	1.34119	1.31654	0.720028	0.992442	1.42429	1.12328	0.664177	1.01603	0.948122	2.35694	2.46829	0.95492	1.63548	1.41384	1.46163	1.39766	1.51064	0.75444	1.08373	-1.01525	0.0877598	0.201196	0.393928	-0.180968	0.476792	-17.8251	-89.9461	-0.7468	0.0163271	-0.150623	0.747492	-0.645528	0.189453	86.4392	428.572		chr10	63662801	63665800	P2a	1	ARID5B	4.668	3.578	8.423	7.246	3.963	3.887	3.822	3.158	5.717	5.459	9.28022	8.78661	12.3389	11.2861	10.1353	10.7532	10.1328	10.8166	9.6458	10.9373	-0.0709789	0.778195	0.996995	0.093961	0.50957	0.0347339	717.918	51.1106
chr20	61275301	61277800	P1a	1	SLCO4A1	0.51977	1.27353	0.640643	0.77337	3.67714	3.60652	2.1235	2.20515	1.26833	1.62346	1.61532	0.890808	1.46126	2.18113	2.50655	3.19609	0.56833	0.86802	0.42292	0.83661	1.02586	0.95085	1.01648	1.29196	1.30167	1.3066	0.751038	0.0627922	1.10518	0.0284163	1.07922	0.0899235	-143.698	97.6515	0.460694	0.309325	-0.650216	0.325999	0.399992	0.0741641	86.8238	-61.5168		chr10	64569801	64575000	P2c	4	EGR2	1.717	1.91	3.486	3.644	3.972	3.963	3.57	3.654	4.601	4.1	11.8655	12.353	10.8559	12.4944	11.7515	13.0096	12.1179	12.9646	12.5369	14.6495	1.12924	0.0281737	-0.154367	0.122414	0.13301	0.368673	-11.7787	-86.1648
chr20	61447501	61448700	P1a	1	COL9A3	1.80554	0.816722	1.03179	1.04299	2.43088	2.61899	2.07634	2.14223	2.10918	1.86102	1.36272	1.24844	2.33401	1.52593	2.57022	1.89833	0.33844	0.76175	0.26444	0.2642	0.311	0.21676	0.3531	0.08976	0.50869	0.42794	0.486636	0.164734	0.493942	0.0379509	0.441418	0.286288	-90.7081	89.3665	-1.0598	0.397767	0.00240358	0.994056	0.827597	0.0836457	-78.09	34431.8		chr10	64577301	64578500	P2c	4	EGR2	2.482	1.428	2.424	1.849	5.209	3.561	4.427	4.443	2.741	3.424	21.6578	22.2842	14.9576	17.7072	22.2773	23.4621	20.9778	21.8227	20.8911	21.554	1.16541	0.152472	-1.03724	0.194992	-0.508585	0.335874	43.6401	49.0325
chr20	62198901	62205700	P1a	1	HELZ2	3.28413	3.20463	1.70181	1.8393	5.05491	6.23208	7.23651	6.0651	2.43505	2.82244	3.49163	2.12823	2.8511	3.15067	4.73456	4.43721	0.82562	0.72205	1.43012	1.61205	0.95294	0.85188	0.92445	0.8785	1.15123	1.28294	0.117023	0.698563	1.17666	0.0011921	0.753944	0.00495312	-644.27	64.0748	0.221757	0.217614	0.753246	0.046736	0.431575	0.0697374	194.616	57.2954		chr10	65030001	65031300	P2c	4	JMJD1C	1.666	1.494	2.726	4.487	3.768	3.115	4.312	2.278	6.443	5.853	0.430418	1.60398	0.562239	0.754342	0.520566	0.439396	0.474193	0.530072	0.411917	0.51012	1.12306	0.0929271	0.0674628	0.884341	0.837068	0.0260585	-74.5345	1240.79
chr21	26931701	26945300	P1a	1	MIR155	4.42552	4.58157	3.70839	4.38474	14.7379	14.7874	17.4829	15.2097	6.51861	6.86464	7.85206	9.19814	7.10714	7.08568	11.402	13.5876	2.38716	2.23315	4.50376	4.77057	3.82174	3.66119	3.77416	3.40691	5.19263	4.8467	0.831643	0.0081164	1.03167	0.000111441	0.715668	0.0806142	-86.0548	69.3697	0.695614	0.00602542	0.30964	0.0445359	0.423988	0.0486651	60.9516	136.929		chr10	65279101	65280100	P2a	1	JMJD1C	1.422	1.143	2.275	2.79	2.24	2.564	2.51	2.747	3.324	3.035	1.11934	2.5764	0.812311	1.30783	0.541514	1.10188	0.71936	1.45509	0.769947	0.746223	0.905556	0.0362119	0.0763231	0.716471	0.404562	0.0712183	-44.6756	530.066
chr21	26931701	26945300	P1a	1	MIR155HG	4.42552	4.58157	3.70839	4.38474	14.7379	14.7874	17.4829	15.2097	6.51861	6.86464	7.85206	9.19814	7.10714	7.08568	11.402	13.5876	2.38716	2.23315	4.50376	4.77057	3.82174	3.66119	3.77416	3.40691	5.19263	4.8467	0.831643	0.0081164	1.03167	0.000111441	0.715668	0.0806142	-86.0548	69.3697	0.695614	0.00602542	0.30964	0.0445359	0.423988	0.0486651	60.9516	136.929		chr10	65279101	65280100	P2a	1	REEP3	1.422	1.143	2.275	2.79	2.24	2.564	2.51	2.747	3.324	3.035	1.11934	2.5764	0.812311	1.30783	0.541514	1.10188	0.71936	1.45509	0.769947	0.746223	0.905556	0.0362119	0.0763231	0.716471	0.404562	0.0712183	-44.6756	530.066
chr21	30255501	30256800	P1b	3	N6AMT1	2.99978	2.35578	2.4089	2.10042	1.43351	1.00462	1.56346	1.36615	1.42766	1.34297	2.0347	1.97965	1.62889	1.73123	0.696234	1.17875	1.19747	1.84567	1.46451	0.97543	0.96883	1.22902	1.1031	0.86991	1.30424	1.36454	-0.539957	0.0261908	-0.338031	0.160684	-0.85547	0.116597	-158.433	253.074	-0.469468	0.400229	0.150753	0.716034	0.280087	0.309881	-59.6606	185.793		chr10	70092701	70096000	P2a	1	HNRNPH3	2.296	1.834	4.405	4.34	4.182	3.793	4.462	3.409	4.961	4.581	12.2778	12.8173	15.829	16.4478	10.5973	13.903	10.5598	13.961	9.52893	14.1608	0.949246	0.0255259	0.133025	0.291025	0.258837	0.102351	-27.2677	194.579
chr21	30671901	30679200	P1a	1	BACH1	5.04211	5.09816	5.9521	6.10559	14.6805	12.9345	15.2229	12.5277	6.47673	7.00906	7.38714	7.39341	6.56466	7.32143	10.0274	10.5684	4.60511	3.83218	8.05807	7.00466	4.40635	3.87607	4.62239	4.31277	5.45006	5.05504	0.348658	0.00584164	0.969906	0.00094757	0.543268	0.00643381	-155.817	56.0124	-0.0267273	0.885673	0.862859	0.0551274	0.342966	0.0871086	-1283.2	39.7476		chr10	70092701	70096000	P2a	1	PBLD	2.296	1.834	4.405	4.34	4.182	3.793	4.462	3.409	4.961	4.581	12.2778	12.8173	15.829	16.4478	10.5973	13.903	10.5598	13.961	9.52893	14.1608	0.949246	0.0255259	0.133025	0.291025	0.258837	0.102351	-27.2677	194.579
chr21	35445901	35453300	P1a	1	MRPS6	3.94573	5.54211	6.83552	4.83228	8.19576	11.47	12.6442	10.4396	5.19065	6.94175	10.3009	6.505	4.97227	7.41824	7.1122	8.84273	0.93234	1.24984	2.85684	3.50209	1.75132	2.17779	1.89263	1.88361	2.16155	2.25695	0.451939	0.182952	0.562926	0.0543576	0.14102	0.624022	-31.2033	25.0513	0.848432	0.0904785	0.694581	0.105396	0.169354	0.450533	19.9608	24.3822		chr10	70885001	70886000	P2c	4	VPS26A	2.911	1.943	3.544	4.63	4.899	3.902	4.205	4.148	4.443	3.735	10.1985	12.6366	11.4536	12.22	10.1195	12.7737	10.2766	12.7895	9.37327	12.8931	0.858612	0.104925	-0.106764	0.712273	-0.105877	0.665833	12.3312	99.1691
chr21	35445901	35453300	P1a	1	SLC5A3	3.94573	5.54211	6.83552	4.83228	8.19576	11.47	12.6442	10.4396	5.19065	6.94175	10.3009	6.505	4.97227	7.41824	7.1122	8.84273	0.93234	1.24984	2.85684	3.50209	1.75132	2.17779	1.89263	1.88361	2.16155	2.25695	0.451939	0.182952	0.562926	0.0543576	0.14102	0.624022	-31.2033	25.0513	0.848432	0.0904785	0.694581	0.105396	0.169354	0.450533	19.9608	24.3822		chr10	71076801	71080600	P2a	1	HK1	1.389	1.833	3.519	3.419	3.288	2.688	2.949	2.394	3.942	3.192	15.0608	15.0986	15.9779	16.1638	14.6493	15.0673	14.7909	15.2652	15.9862	15.7965	0.891284	0.0749254	0.215379	0.349416	0.255717	0.356239	-28.6909	118.729
chr21	35892901	35899600	P1a	1	RCAN1	1.02488	1.5166	0.923354	1.29824	2.81596	4.0057	3.28597	4.60104	1.19795	1.82896	1.92252	2.75586	1.33475	2.00283	1.9851	3.28029	1.74656	1.87467	3.79432	3.98152	2.42138	3.02055	2.44042	2.91582	3.13096	3.83666	0.693957	0.100908	0.932745	0.0144829	0.450688	0.457939	-64.9446	48.3184	0.587639	0.189569	0.51488	0.134852	0.356548	0.244336	60.6746	69.2487		chr10	71991501	71993600	P2a	1	PPA1	0.934	1.088	2.518	2.445	1.266	1.256	1.396	0.846	1.986	1.756	13.3777	11.0943	16.7403	15.5223	13.6918	13.8877	13.9395	12.4657	14.4987	13.9301	0.318421	0.188915	0.976682	0.0169765	0.56913	0.118065	-178.735	58.2718
chr21	40178001	40186100	P1a	1	ETS2	4.903	5.24447	5.23838	3.99352	10.4814	10.2369	9.68272	8.75888	5.00015	4.30799	3.98142	4.13719	4.86698	4.30627	7.30813	6.60174	1.21083	1.33917	3.73219	3.02731	1.45032	1.17357	1.33097	0.92352	2.58974	2.21162	-0.153218	0.239048	1.16807	7.78722e-05	0.674805	0.0293101	440.422	57.7708	0.04121	0.839077	1.36521	0.074734	0.871736	0.051035	2115.35	63.8536		chr10	72539801	72541000	P2c	4	TBATA	0.564	1.238	0.529	1.162	1.827	2.075	1.956	2.154	1.583	2.023	0.310877	0.715547	0.270725	1.02157	0.253792	0.408037	0.171248	0.255236	0.334704	0.449041	1.11463	0.165693	-1.20598	0.142014	-0.113927	0.630601	10.221	9.44681
chr21	42733801	42739400	P1a	1	MX2	5.56774	4.45988	3.7042	4.15229	8.28562	9.81115	13.7721	10.4094	3.87232	4.09398	6.41146	4.9288	3.96807	4.4999	7.27485	7.74601	4.60216	3.89463	4.23775	4.57139	2.71394	2.89119	2.69303	4.07492	3.05012	3.14914	0.110414	0.631252	1.13083	0.00910463	0.637876	0.0141544	-577.714	56.408	-0.60017	0.135539	0.652253	0.0290618	0.145348	0.131424	-24.2178	22.284		chr10	73079201	73081400	P2d	6	SLC29A3	6.951	6.022	3.34	2.362	7.61	4.744	6.324	6.191	3.729	3.352	23.8155	21.4583	15.8868	15.2249	20.9722	22.6189	21.0088	22.1102	18.7059	17.6472	-0.0705553	0.866354	-1.11524	0.233168	-0.803062	0.312874	-1138.2	72.008
chr21	42789701	42792100	P1a	1	MX1	1.36648	1.47969	1.48636	1.20841	1.04619	2.87289	2.70358	3.83494	0.801154	1.09924	2.16342	1.37591	0.768196	0.873864	1.73138	3.24306	1.83244	3.18851	1.8283	3.53876	2.62299	2.94052	2.03625	4.3066	1.56779	2.74157	-0.0266011	0.937546	0.942948	0.118245	0.871002	0.354041	3274.31	92.37	0.148035	0.75838	-0.0518633	0.927499	-0.368522	0.472233	-248.942	710.563		chr10	73495801	73501300	P2d	5	C10orf105	1.205	1.889	0.509	0.611	2.009	2.323	1.96	2.896	0.887	1.001	0.417999	0.735512	0.250872	0.393512	0.215199	0.281733	0.186694	0.292171	0.243262	0.429292	0.485123	0.290776	-1.95145	0.0427361	-1.19782	0.0552154	246.91	61.3809
chr21	42798401	42804300	P1a	1	MX1	3.73276	3.92181	2.56593	1.74411	5.38694	6.49849	11.0393	6.46002	2.04633	2.75099	4.35835	2.10158	2.22158	2.95937	4.11681	5.13523	0.75668	1.23864	1.23623	1.96539	0.52151	0.84339	0.52998	1.21321	0.9133	1.36007	-0.0879185	0.819991	1.38421	0.0288844	0.716988	0.0876515	815.514	51.7975	-0.547825	0.404195	1.23001	0.202358	0.736037	0.252929	-134.356	59.8401		chr10	73533301	73537200	P2d	5	VSIR	3.348	3.192	2.047	1.446	4.316	3.419	3.717	3.961	2.911	2.883	3.68057	3.89787	2.68488	2.1362	3.15648	3.23104	3.25621	3.16899	2.95056	2.47494	0.242097	0.405122	-1.14691	0.0732286	-0.416568	0.275326	172.066	36.3209
chr21	44073101	44075300	P1a	2	PDE9A	0.703191	1.44728	0.9266	0.956426	2.22746	2.26255	2.17486	1.4866	2.66806	2.52757	2.90652	1.43124	3.01082	3.06803	1.93455	1.67491	0.15378	0.36343	0.21628	0.28811	0.97505	0.77666	0.69605	0.95434	0.6934	0.80606	1.24096	0.0167501	-0.225927	0.401863	-0.401205	0.180166	32.3303	177.582	1.75994	0.0508286	-1.79615	0.0719745	-0.224321	0.408754	-12.7459	12.489		chr10	73557301	73559000	P2d	5	CDH23	1.473	2.688	0.653	0.895	0.933	1.486	0.939	1.394	0.878	1.839	0.365648	0.793522	0.310462	0.168217	0.258705	0.239963	0.161135	0.202638	0.177153	0.26814	-0.782559	0.366281	-0.643765	0.335792	0.167734	0.818735	21.4341	-26.0552
chr21	46295201	46297200	P1a	1	PTTG1IP	2.81571	4.59253	2.43905	2.30328	5.26516	7.79315	3.60508	6.6348	5.83626	7.22512	4.44739	5.41451	5.58269	7.66522	5.32863	7.8461	2.09762	2.62717	2.66998	3.39116	3.38103	3.80751	3.99139	3.39173	2.52563	2.91681	0.91579	0.013962	0.0234042	0.93359	0.200959	0.619415	-21.9438	858.646	0.605449	0.0730962	-0.24611	0.335827	-0.401445	0.0953805	-66.3054	163.116		chr10	74114601	74116000	P2b	3	DNAJB12	4.544	3.672	2.909	2.4	2.499	1.725	2.374	2.539	3.173	2.467	8.48149	8.1475	8.06278	7.23769	7.51619	7.40207	7.63184	7.7929	7.45823	7.10485	-0.959961	0.0772403	0.329784	0.377841	0.417177	0.310016	43.4577	126.5
chr22	18189301	18192300	P1a	1	BCL2L13	3.25866	3.59178	2.54784	4.87115	4.29241	7.51989	12.7795	10.1374	2.28239	3.23318	4.23033	5.08085	2.32147	3.46975	2.70296	4.91248	3.47289	3.57844	3.27745	3.99266	3.76125	3.67689	3.70296	4.21653	3.03929	3.95065	0.055275	0.863915	1.22795	0.0656064	0.0387969	0.944767	-70.189	3.1595	0.0770465	0.109149	-0.0329647	0.853272	-0.0896618	0.709001	-116.374	271.993		chr10	74853701	74858600	P2a	1	P4HA1	2.678	2.633	5.544	4.591	7.612	5.495	7.518	5.075	6.626	6.056	12.3131	12.0336	13.0695	11.5094	10.1246	11.2597	9.93309	11.3066	9.12006	10.5166	1.30303	0.168663	-0.370853	0.373571	-0.0474947	0.874939	3.64494	12.8069
chr22	18253401	18255400	P1a	2	BID	1.79463	2.57182	1.41975	2.0758	3.34135	4.63101	2.16305	4.71912	4.85793	5.03323	4.75991	4.60809	4.5242	5.3771	4.79241	5.63097	6.32668	4.91166	3.51591	3.01084	5.05989	5.25622	5.37615	5.70673	4.20373	4.15354	1.29258	0.00050951	-0.374642	0.165844	0.114279	0.513803	-8.84116	-30.5035	-0.12353	0.631794	-0.660462	0.0550825	-0.303795	0.0503128	245.929	45.9974		chr10	75171201	75174700	P2a	1	ANXA7	2.165	2.545	7.174	5.975	3.197	3.427	3.146	3.86	3.786	3.186	11.6471	11.279	12.0948	11.0502	11.6439	11.9548	11.5504	11.4137	10.848	10.0017	0.492127	0.0696051	0.989064	0.105583	0.0738808	0.666818	-15.0125	7.46977
chr22	18632601	18637700	P1a	1	USP18	4.41545	4.60914	4.06742	3.92403	6.95456	11.0052	17.8207	9.07635	2.75754	3.4213	5.37201	3.46254	2.8847	3.66288	4.25031	6.59831	1.459	1.38819	1.32655	2.62165	1.17923	1.68929	1.43065	1.74126	1.06989	1.53686	-0.180645	0.447018	1.57908	0.0467296	0.531261	0.363646	294.091	33.6438	0.0107678	0.973454	0.460888	0.553886	-0.138054	0.741687	-1282.1	-29.954		chr10	75408901	75411800	P2a	2	SYNPO2L	3.056	2.56	3.391	3.584	1.833	1.627	2.112	2.339	2.244	1.883	0.32144	0.634165	0.251931	0.295758	0.174944	0.0843802	0.283306	0.263909	0.253789	0.271436	-0.69898	0.105875	1.01155	0.00648992	0.254443	0.280128	36.402	25.1537
chr22	23487701	23489300	P1b	3	RAB36	3.36534	4.28689	1.68389	3.3416	1.82278	1.58127	1.14721	1.95681	2.38287	1.62383	2.795	2.44835	2.58253	2.16922	2.19959	1.44933	1.77643	1.78498	0.82621	0.51508	1.25347	0.8359	0.93687	0.94227	0.63572	0.87515	-0.454762	0.220344	-0.50723	0.0694838	-0.341992	0.39399	-75.2024	67.4235	-0.769381	0.175835	-0.639447	0.296775	-0.467688	0.378003	60.7877	73.1395		chr10	75502201	75504900	P2b	3	SEC24C	7.567	7.487	5.619	4.812	3.523	3.37	3.861	3.349	3.942	3.249	13.9715	14.3951	12.7783	11.5724	13.1911	12.8246	13.2497	13.748	12.9607	13.3039	-1.12693	0.00225191	0.597643	0.132448	0.0610285	0.741922	5.41547	10.2115
chr22	24818601	24825300	P1a	1	ADORA2A	1.48653	1.8455	1.42305	1.34916	7.5898	7.53048	6.41547	6.38569	4.29349	3.76694	2.72597	2.65273	4.79899	3.51064	6.3253	5.34359	0.32306	0.42606	1.58557	1.30511	1.36377	1.1528	1.10354	0.81932	1.40109	1.37869	1.13855	0.0162129	1.05493	0.000517638	0.796229	0.0434121	-69.9333	75.4767	1.74819	0.0389025	0.19995	0.4053	0.143512	0.428432	8.20918	71.7739		chr10	75532601	75534300	P2c	4	FUT11	2.428	2.016	3.017	2.946	4.527	4.065	4.332	3.231	4.049	3.899	19.2697	23.3007	22.0189	23.0938	21.4327	25.724	21.7733	26.4105	20.2545	21.3537	0.950992	0.022278	-0.526878	0.104157	-0.112451	0.381839	11.8246	21.3429
chr22	29191501	29195700	P1a	1	XBP1	4.49275	4.80996	5.56312	5.50964	9.42852	10.9748	13.3868	11.3999	7.11474	8.44449	7.50766	8.97611	7.27421	8.03358	9.21376	10.4666	3.2213	3.07238	6.68264	5.82396	3.35239	3.33346	3.2264	3.22938	4.71263	4.33241	0.653176	0.0021001	0.495992	0.0189283	0.296748	0.13732	-45.4316	59.8291	0.0872072	0.226397	0.903507	0.0931071	0.436016	0.101022	499.977	48.2582		chr10	75562501	75564400	P2c	4	ZSWIM8-AS1	1.994	2.345	2.393	2.335	4.786	3.5	3.944	3.712	2.873	2.579	0.392566	1.4199	0.448696	0.516003	0.338286	0.386443	0.288328	0.221585	0.457875	0.283518	0.933295	0.180724	-0.809294	0.220189	-0.603922	0.258295	64.7086	74.6233
chr22	29469001	29471000	P1a	1	KREMEN1	4.54845	3.73526	2.47546	3.3554	10.2266	7.73195	5.34207	5.44334	5.93746	5.80445	4.03871	3.34087	6.06072	6.31141	6.50159	4.98921	0.47366	1.14225	1.82404	1.17264	1.21251	0.96581	0.87973	0.78064	1.27129	1.37674	0.438011	0.165286	0.588061	0.132143	0.265284	0.414973	-60.5655	45.1116	0.430869	0.550721	0.460149	0.413715	0.281704	0.277851	65.3803	61.2201		chr10	75568701	75571800	P2a	2	NDST2	2.139	1.879	5.934	5.09	2.015	2.48	2.175	1.58	3.204	2.469	10.0432	11.9043	13.669	13.2934	10.2229	9.63001	10.6782	9.9121	10.6403	10.8116	0.16215	0.486444	1.29418	0.0387356	0.335423	0.328424	-206.86	25.9178
chr22	30637901	30643500	P1a	1	LIF	2.11	2.40484	1.87159	2.07107	5.88525	7.05062	4.63361	5.42157	3.3243	2.89115	2.47189	2.65291	3.73035	2.42354	5.70142	4.81908	0.38653	0.63211	0.9155	0.95049	0.54112	0.48407	0.47695	0.47092	1.17405	1.07471	0.42315	0.020808	1.01962	0.006596	0.891752	0.0755535	-210.742	87.4592	0.00924704	0.983146	0.86405	0.0121822	1.13324	0.0179259	12255.2	131.154		chr10	75659201	75669300	P2b	3	PLAU	7.246	5.641	3.757	3.086	3.475	2.982	3.531	2.755	2.607	2.739	0.522874	0.837395	0.437931	0.347685	0.418491	0.395626	0.464231	0.465906	0.440425	0.459305	-0.99699	0.131326	0.0838746	0.692047	-0.272415	0.248684	-27.3237	-324.788
chr22	30637901	30643500	P1a	1	LOC91370	2.11	2.40484	1.87159	2.07107	5.88525	7.05062	4.63361	5.42157	3.3243	2.89115	2.47189	2.65291	3.73035	2.42354	5.70142	4.81908	0.38653	0.63211	0.9155	0.95049	0.54112	0.48407	0.47695	0.47092	1.17405	1.07471	0.42315	0.020808	1.01962	0.006596	0.891752	0.0755535	-210.742	87.4592	0.00924704	0.983146	0.86405	0.0121822	1.13324	0.0179259	12255.2	131.154		chr10	75684501	75687900	P2d	6	C10orf55	4.238	3.426	1.446	1.286	3.511	2.512	3.325	2.596	2.462	2.47	0.365541	0.865405	0.202934	0.3003	0.298418	0.179919	0.181223	0.168815	0.295168	0.243692	-0.347663	0.334996	-1.14052	0.180057	-0.288146	0.471987	-82.8809	25.2644
chr22	30659101	30662100	P1a	1	OSM	3.23804	2.73465	3.00888	2.59668	6.89755	5.35775	4.45644	6.64927	3.59786	2.27269	2.32348	3.46829	3.84635	1.69039	5.8862	4.30532	2.00706	2.55059	2.18496	2.28152	2.45569	1.70845	2.13924	1.65073	2.80202	2.95521	0.0104382	0.959139	1.00225	0.00732016	0.805514	0.176106	-7716.99	80.3708	-0.130272	0.715078	0.10112	0.755357	0.467356	0.268814	-358.755	462.181		chr10	75910801	75913200	P2d	5	ADK	2.735	2.76	2.093	2.007	3.556	3.869	3.815	4.172	2.655	3.228	14.89	15.7866	13.6828	13.9216	13.5299	15.4989	14.2361	15.2759	12.9086	14.1389	0.434277	0.100551	-0.85682	0.045251	-0.335775	0.177735	77.3183	39.1885
chr22	31002901	31005600	P1b	3	PES1	3.87295	3.08396	2.66927	3.68562	2.47475	1.79807	1.77196	3.37407	4.21016	3.7128	5.6264	4.8208	4.13479	4.70276	2.63108	2.5146	6.79068	4.6953	4.03333	3.80268	5.54365	4.75963	5.2005	4.80483	3.6282	3.8713	0.464659	0.0492813	-0.963741	0.00718689	-0.835932	0.0153114	179.902	86.7383	-0.15677	0.674295	-0.394913	0.173325	-0.458237	0.148734	292.299	116.035		chr10	75910801	75913200	P2d	5	AP3M1	2.735	2.76	2.093	2.007	3.556	3.869	3.815	4.172	2.655	3.228	14.89	15.7866	13.6828	13.9216	13.5299	15.4989	14.2361	15.2759	12.9086	14.1389	0.434277	0.100551	-0.85682	0.045251	-0.335775	0.177735	77.3183	39.1885
chr22	31002901	31005600	P1b	3	TCN2	3.87295	3.08396	2.66927	3.68562	2.47475	1.79807	1.77196	3.37407	4.21016	3.7128	5.6264	4.8208	4.13479	4.70276	2.63108	2.5146	6.79068	4.6953	4.03333	3.80268	5.54365	4.75963	5.2005	4.80483	3.6282	3.8713	0.464659	0.0492813	-0.963741	0.00718689	-0.835932	0.0153114	179.902	86.7383	-0.15677	0.674295	-0.394913	0.173325	-0.458237	0.148734	292.299	116.035		chr10	76587501	76588600	P2d	6	KAT6B	1.538	1.766	0.577	0.576	0.975	1.013	0.978	0.685	1.357	1.104	1.01749	1.33827	0.590718	1.04022	0.738361	1.18711	0.871872	1.07904	0.912898	0.602954	-0.732388	0.101561	-0.786041	0.028846	0.3067	0.307371	41.8767	-39.0183
chr22	36044301	36048900	P1a	1	APOL6	7.18185	7.58551	5.90208	6.31586	11.0995	13.8776	20.6984	12.1753	6.29064	7.28659	9.41473	7.34415	6.76026	7.7161	8.7183	10.4201	1.97055	1.76254	4.48126	5.11079	2.84798	2.58337	3.10157	3.40481	3.09444	3.30648	0.168863	0.32293	0.931298	0.0443556	0.335434	0.190393	-198.642	36.0179	0.540941	0.0414216	0.820528	0.0612526	0.236968	0.10923	43.8067	28.88		chr10	77053601	77056500	P2a	2	ZNF503-AS1	1.026	1.103	1.805	1.377	0.611	0.615	0.696	0.538	1.134	0.66	3.60013	3.29766	4.32482	4.49271	3.73213	3.55803	3.34065	3.08773	4.45285	3.60009	-0.796656	0.0535665	1.37603	0.137113	0.549108	0.442714	68.9266	39.9051
chr22	36553101	36561300	P1a	2	APOL3	1.51633	1.68702	1.50886	1.28258	3.33268	4.93416	3.55577	4.45418	3.88224	4.80965	4.75929	4.33952	3.97513	5.23002	4.6043	6.66255	3.24999	3.48114	4.49877	3.7631	4.73563	4.41966	4.7386	5.2701	3.32684	3.54436	1.56934	0.00026619	-0.128306	0.42497	0.340962	0.449622	-21.7264	-265.742	0.443757	0.0308991	-0.148137	0.42399	-0.414044	0.0355791	-93.3041	279.5		chr10	77168301	77170100	P2d	5	LOC101929234	1.805	2.094	0.94	1.233	2.513	2.208	2.371	2.004	1.883	1.763	12.846	13.6257	12.5852	13.3902	14.6783	13.6201	14.3427	14.6295	13.7005	13.4445	0.276243	0.189946	-1.11986	0.026564	-0.372679	0.14027	134.91	33.2792
chr22	36630001	36635000	P1a	1	APOL2	6.5577	7.02752	4.64373	6.1175	9.79025	12.2369	14.7436	12.8733	7.29819	9.17883	9.21896	8.51473	7.65299	9.99611	9.066	11.0516	1.46113	1.59867	2.65332	2.73746	2.63874	2.12414	2.72962	2.34659	2.72483	2.73398	0.490737	0.0116137	0.537171	0.0248209	0.23401	0.34367	-47.6854	43.5634	0.638397	0.167525	0.17866	0.433336	0.196752	0.405286	30.8197	110.127		chr10	77189401	77191900	P2d	5	LRMDA	1.705	1.553	1.205	1.47	2.947	2.808	3.232	2.885	2.251	2.147	7.23408	8.23953	6.08868	7.85859	7.21134	6.50945	7.33991	6.94962	6.86515	6.67883	0.820707	0.0069357	-1.10488	0.0221825	-0.388182	0.0197919	47.2985	35.1334
chr22	36648601	36655600	P1a	1	APOL1	1.85585	2.85072	2.08987	2.07912	5.37895	7.87194	9.74427	7.47316	2.89541	3.48954	3.89995	3.47677	3.00855	4.16072	4.30732	5.23872	0.72472	0.99503	1.82717	2.091	1.29865	1.38454	1.45174	1.80674	1.47175	1.78612	0.632746	0.006587	1.14665	0.0159935	0.472319	0.169498	-74.6459	41.191	0.64175	0.148286	0.546231	0.107736	0.27998	0.303371	43.6275	51.2567		chr10	79109501	79111300	P2a	2	KCNMA1	1.015	1.523	1.586	2.183	0.7	0.949	0.38	0.508	2.015	2.437	0.241726	0.817541	0.180433	0.204257	0.22553	0.113312	0.247289	0.17011	0.241663	0.276256	-0.622241	0.299602	1.19291	0.136031	1.43314	0.046037	230.32	120.139
chr22	37256201	37257500	P1b	3	NCF4	7.76135	9.23464	7.45078	6.08248	4.20703	3.67316	2.11824	5.14102	7.63149	6.09023	6.36306	7.09128	7.85544	6.01529	6.52397	6.30788	4.73783	5.09755	5.24783	4.29191	6.02829	5.57347	5.76619	6.00652	5.03436	4.48861	-0.167856	0.309957	-0.844024	0.01017	-0.0826065	0.368003	-49.2127	9.78722	0.238291	0.0990427	-0.282322	0.238799	-0.28486	0.103426	-119.543	100.899		chr10	79109501	79111300	P2a	2	KCNMA1-AS3	1.015	1.523	1.586	2.183	0.7	0.949	0.38	0.508	2.015	2.437	0.241726	0.817541	0.180433	0.204257	0.22553	0.113312	0.247289	0.17011	0.241663	0.276256	-0.622241	0.299602	1.19291	0.136031	1.43314	0.046037	230.32	120.139
chr22	37880601	37883200	P1b	3	MFNG	15.1597	13.1873	9.51989	8.42033	7.44513	5.52331	3.83153	5.74998	12.5975	10.4275	10.3545	9.28896	11.9362	9.84074	9.97552	9.09195	4.1375	3.55813	2.50091	1.87699	4.64502	3.2428	4.51094	2.89858	3.50705	3.01519	-0.117447	0.625439	-0.920044	0.00257906	-0.162054	0.240925	-137.98	17.6137	0.0355872	0.915602	-0.849388	0.203499	-0.274259	0.501416	-770.668	32.289		chr10	80825701	80829000	P2d	5	ZMIZ1	1.948	2.388	2.355	1.613	4.677	4.063	4.215	5.236	2.783	2.276	6.21424	6.20431	9.12598	9.54197	10.0643	8.53951	9.55365	8.38355	9.39715	9.23968	1.01138	0.0351803	-1.1392	0.0411441	-0.788446	0.0467435	77.9574	69.2108
chr22	38302301	38305400	P1a	1	MICALL1	5.96772	6.28028	4.62598	5.22755	10.3717	13.0016	13.5933	9.3582	7.4858	7.63229	6.34232	5.80863	7.46649	8.38831	8.53899	8.11913	0.67653	0.66312	1.46648	1.04262	1.36872	1.18608	1.3346	1.52801	1.44327	1.59549	0.303118	0.068318	0.764521	0.0121606	0.288961	0.0379409	-95.3295	37.7964	0.931354	0.093485	-0.0260404	0.933699	0.250272	0.182877	26.8719	-961.093		chr10	80825701	80829000	P2d	5	ZMIZ1-AS1	1.948	2.388	2.355	1.613	4.677	4.063	4.215	5.236	2.783	2.276	6.21424	6.20431	9.12598	9.54197	10.0643	8.53951	9.55365	8.38355	9.39715	9.23968	1.01138	0.0351803	-1.1392	0.0411441	-0.788446	0.0467435	77.9574	69.2108
chr22	39629801	39641500	P1a	1	PDGFB	3.9864	3.60972	2.88	2.07955	6.80969	6.94738	7.13436	6.10752	5.85661	4.77175	4.95388	3.28076	5.53093	4.532	7.31835	5.8331	0.73418	0.70263	0.86726	0.73649	1.08371	0.92034	1.1608	0.85092	1.12088	1.09248	0.587219	0.0618761	0.517345	0.0243554	0.479663	0.172161	-81.6838	92.7162	0.480049	0.167728	-0.321469	0.201942	0.14332	0.417398	29.8552	-44.5827		chr10	80830701	80837700	P2d	5	ZMIZ1	2.165	2.528	1.744	1.72	4.742	4.392	4.834	4.705	2.953	3.059	4.81083	5.07834	4.67258	4.90015	5.09166	5.56877	4.8943	5.75525	5.04576	4.9528	0.960788	0.0127002	-1.39883	0.0383934	-0.603354	0.052501	62.7979	43.1329
chr22	43114701	43116700	P1a	1	A4GALT	1.48521	2.14318	3.64038	2.98574	2.61233	5.69186	9.79925	5.84049	1.88919	3.99817	5.62535	2.95686	2.27064	4.15676	3.0162	3.64357	0.1015	0.28556	0.13218	0.41201	0.18654	0.37146	0.11404	0.24227	0.23731	0.30335	0.496765	0.307629	0.726637	0.220906	-0.119478	0.75482	24.0511	-16.4425	0.527708	0.579644	-0.0361547	0.971397	-0.0455435	0.941619	-8.63044	125.968		chr10	81104601	81107500	P2d	6	PPIF	2.38	2.875	1.003	1.246	2.09	1.819	1.764	2.005	1.286	1.464	3.85728	5.41154	3.98891	4.1547	4.38525	3.36114	4.22598	3.4572	3.81837	4.12868	-0.426804	0.175262	-0.797936	0.0458644	-0.507344	0.0865867	-118.87	63.582
chr22	45098901	45100200	P1b	3	PRR5	3.42832	3.48655	2.57696	3.10688	2.33724	2.22901	1.00868	3.0918	3.81574	4.55986	4.10639	3.48655	4.09849	4.25471	3.14595	1.62476	0.88509	0.96678	0.2034	0.6828	1.57884	1.71491	1.25352	1.69839	0.75646	1.47226	0.341956	0.0344742	-0.881673	0.0158587	-0.742959	0.260624	217.267	84.2669	0.830748	0.0214945	-1.89403	0.10446	-0.563516	0.370173	-67.8323	29.7523		chr10	82167601	82169700	P2d	5	PRXL2A	2.127	2.176	1.687	1.539	3.731	3.219	3.382	3.128	2.68	2.111	19.1491	18.7436	14.8846	15.1916	19.088	20.2197	19.0261	19.1723	17.1435	17.7579	0.691928	0.118942	-1.1072	0.0680946	-0.536712	0.107381	77.5677	48.4746
chr22	45098901	45100200	P1b	3	PRR5-ARHGAP8	3.42832	3.48655	2.57696	3.10688	2.33724	2.22901	1.00868	3.0918	3.81574	4.55986	4.10639	3.48655	4.09849	4.25471	3.14595	1.62476	0.88509	0.96678	0.2034	0.6828	1.57884	1.71491	1.25352	1.69839	0.75646	1.47226	0.341956	0.0344742	-0.881673	0.0158587	-0.742959	0.260624	217.267	84.2669	0.830748	0.0214945	-1.89403	0.10446	-0.563516	0.370173	-67.8323	29.7523		chr10	86088001	86090300	P2a	1	CCSER2	2.53	2.135	5.953	6.448	3.71	3.844	3.711	4.073	4.274	3.551	10.7007	11.5153	15.284	16.6227	12.2066	12.3604	12.3398	12.0302	12.35	13.9612	0.695251	0.062218	0.715257	0.0500267	0.0508514	0.772085	-7.3141	7.10953
chr22	45606501	45609900	P1b	3	KIAA0930	8.62553	6.84236	5.11689	7.77637	5.12116	4.66725	2.25512	6.59496	10.1285	9.05938	8.03052	9.91439	10.161	8.15257	6.83926	5.97802	8.03854	6.1803	7.15164	5.27488	8.77652	6.63037	9.10213	8.35885	5.52275	5.05019	0.388779	0.0562792	-0.99441	0.00773531	-0.534604	0.0169413	137.508	53.7609	0.115772	0.716973	-0.310153	0.407235	-0.543199	0.253793	-469.198	175.139		chr10	88279301	88280500	P2a	1	WAPL	1.636	1.619	2.953	3.223	2.138	2.199	2.254	2.02	2.515	2.451	9.32631	11.0399	7.37726	8.92171	7.58557	9.24884	7.59197	9.44375	6.6104	9.0499	0.414162	0.0249178	0.510106	0.0801211	0.195515	0.0193094	-47.2073	38.3283
chr22	46973901	46975800	P1b	3	GRAMD4	6.74224	9.60427	6.74446	6.40566	4.75369	5.04668	2.48395	5.33651	7.97246	9.82745	9.91991	7.09422	7.67382	10.2968	5.48575	5.18656	1.53141	2.64527	1.4192	1.46793	3.90271	3.8907	3.82429	3.51367	1.82	2.50545	0.239119	0.241945	-0.982389	0.00416404	-0.705797	0.0150033	295.165	71.845	0.899898	0.190158	-1.43262	0.00384635	-0.849404	0.124136	-94.389	59.2903		chr10	88731601	88732600	P2c	4	AGAP11	1.015	0.457	0.793	0.698	1.913	1.635	1.923	1.885	1.153	1.588	1.7412	1.22686	0.852926	0.980871	1.45532	1.30594	1.40446	1.18705	1.43947	1.78264	1.26873	0.119097	-1.25077	0.0610843	-0.372535	0.279196	29.3628	29.7844
chr22	47016301	47017600	P1b	4	GRAMD4	4.5711	4.80578	4.70576	1.57532	2.08793	2.22901	1.36172	1.04258	2.69957	1.53036	1.18382	1.32962	2.73233	1.52583	2.19185	1.49732	1.19747	1.93355	0.44749	0.6828	1.43531	1.11469	1.40394	1.11846	0.65212	0.64636	-1.21535	0.0575989	-0.00474222	0.990557	0.129826	0.767221	10.6822	-2737.67	-0.296135	0.57282	-1.1738	0.0796485	-0.973673	0.159558	328.793	82.9502		chr10	88854201	88855700	P2d	6	GLUD1	4.647	4.189	2.538	2.282	3.949	2.7	3.911	2.764	2.6	2.116	17.6134	15.0444	15.6724	17.0233	16.3753	15.4484	16.6197	14.9033	15.9739	14.7813	-0.410299	0.307517	-0.463917	0.374086	-0.495682	0.344258	-120.81	106.847
chr22	50356001	50360800	P1a	1	MIR6821	9.98871	7.49894	5.54996	7.18973	17.4273	15.5937	13.9246	15.3171	13.1741	12.013	10.174	11.2769	12.7579	11.8503	16.1934	13.3835	4.17146	2.64068	6.68401	4.64696	5.4003	3.93792	4.89277	4.23843	4.60355	3.60607	0.625652	0.0126888	0.416862	0.00673518	0.342963	0.228195	-54.8169	82.2725	0.455039	0.355354	0.279052	0.517383	-0.185832	0.596463	-40.8387	-66.5941		chr10	88854201	88855700	P2d	6	SHLD2	4.647	4.189	2.538	2.282	3.949	2.7	3.911	2.764	2.6	2.116	17.6134	15.0444	15.6724	17.0233	16.3753	15.4484	16.6197	14.9033	15.9739	14.7813	-0.410299	0.307517	-0.463917	0.374086	-0.495682	0.344258	-120.81	106.847
chr22	50356001	50360800	P1a	1	PIM3	9.98871	7.49894	5.54996	7.18973	17.4273	15.5937	13.9246	15.3171	13.1741	12.013	10.174	11.2769	12.7579	11.8503	16.1934	13.3835	4.17146	2.64068	6.68401	4.64696	5.4003	3.93792	4.89277	4.23843	4.60355	3.60607	0.625652	0.0126888	0.416862	0.00673518	0.342963	0.228195	-54.8169	82.2725	0.455039	0.355354	0.279052	0.517383	-0.185832	0.596463	-40.8387	-66.5941		chr10	89578001	89579000	P2c	4	ATAD1	1.76	1.257	2.327	2.346	2.893	3.308	3.064	2.801	3.765	3.969	18.5314	19.9978	17.3428	17.86	18.1746	20.5277	18.2923	19.7203	19.1148	18.4897	1.03914	0.0423467	-0.407744	0.168181	0.318784	0.120937	-30.6777	-78.1825
chr3	5164701	5172300	P1a	1	ARL8B	6.45469	7.03928	6.12891	6.72478	13.0622	13.0303	14.9668	14.2456	8.89227	10.1012	9.62509	9.70777	9.10794	10.3179	11.3022	13.0811	4.94841	3.66586	9.07514	8.37056	7.50177	6.2686	7.34985	6.41558	9.78756	8.5385	0.540661	0.000118249	0.529069	0.000778652	0.347556	0.187375	-64.2836	65.6921	0.676767	0.101483	0.341304	0.153542	0.412329	0.121911	60.9263	120.81		chr10	89578001	89579000	P2c	4	CFL1P1	1.76	1.257	2.327	2.346	2.893	3.308	3.064	2.801	3.765	3.969	18.5314	19.9978	17.3428	17.86	18.1746	20.5277	18.2923	19.7203	19.1148	18.4897	1.03914	0.0423467	-0.407744	0.168181	0.318784	0.120937	-30.6777	-78.1825
chr3	5230301	5236000	P1a	1	EDEM1	6.1755	6.89461	6.80594	6.71261	13.3611	14.1186	12.4958	12.2836	7.65609	9.18331	7.16749	7.61031	7.61124	8.9957	10.7326	13.9058	2.30224	2.76454	3.23613	3.21275	3.18159	2.86651	3.08579	2.41716	3.97168	3.90419	0.249898	0.0584012	0.724972	0.000149968	0.640199	0.198988	-256.184	88.3067	0.255413	0.237942	0.0925666	0.42327	0.380957	0.0965195	149.154	411.549		chr10	90517601	90521600	P2a	2	LIPN	4.854	2.912	5.14	4.103	1.795	1.625	1.726	1.655	2.618	2.181	0.652461	0.735562	0.720385	0.694262	0.397376	0.336434	0.496328	0.43046	0.485037	0.466039	-1.18324	0.265432	1.43457	0.104725	0.488975	0.160599	41.3252	34.0851
chr3	8807301	8811900	P1a	1	OXTR	0.874195	1.27756	0.617107	0.655069	2.20053	2.9972	2.06557	1.74658	2.17753	1.94074	1.61963	1.56898	2.20395	2.19631	2.35984	1.79967	0.13235	0.32272	0.62048	0.67501	0.91216	0.8073	0.93472	0.79563	0.92096	0.82155	1.0936	0.00349985	0.302252	0.222319	0.18716	0.525555	-17.1141	61.9219	1.9178	0.0487971	-0.408458	0.104229	0.0192114	0.887947	1.00174	-4.7034		chr10	90639101	90640700	P2d	6	STAMBPL1	4.103	2.499	1.322	1.03	3.615	1.765	2.953	1.649	2.013	1.4	16.3565	15.7899	14.6669	13.8905	16.197	16.1651	16.5861	14.3301	15.2259	14.9448	-0.295407	0.668088	-1.19348	0.343976	-0.656229	0.471964	-222.144	54.9843
chr3	10206201	10213400	P1a	1	IRAK2	3.03292	3.74071	3.37624	3.36366	9.24443	10.3101	9.77387	9.73713	5.35359	5.52283	5.42039	5.59809	6.11068	5.72884	9.42688	10.0139	0.62004	0.98325	1.9746	1.9185	1.31437	1.22745	1.44308	1.36786	2.10393	2.09287	0.69619	0.000224112	0.835301	0.000148246	0.828491	0.0377615	-119.004	99.1848	0.664826	0.220018	0.615058	0.0103016	0.723428	0.0308187	108.815	117.62		chr10	90748701	90750800	P2a	1	ACTA2	2.513	2.556	5.161	3.501	4.908	4.546	4.81	4.281	4.811	4.489	12.6378	11.0943	10.7478	11.1068	10.5024	10.8771	11.2331	10.6432	10.2924	9.66819	0.898983	0.0495003	-0.126103	0.716839	-0.0236865	0.78107	2.63481	18.7835
chr3	11315901	11321800	P1a	1	ATG7	2.57938	2.28254	1.39399	1.86938	5.35949	6.7128	2.40999	7.69503	3.46962	3.38372	2.19954	3.9364	3.58692	3.06275	8.28472	8.0466	4.6662	3.98687	4.62243	4.3926	5.24667	4.23581	5.18391	4.11398	6.55396	6.57894	0.676831	0.0399427	0.771763	0.137406	1.33032	0.000449005	-196.551	172.374	0.132052	0.574703	-0.0729321	0.724621	0.469849	0.171791	355.805	-644.228		chr10	90748701	90750800	P2a	1	FAS	2.513	2.556	5.161	3.501	4.908	4.546	4.81	4.281	4.811	4.489	12.6378	11.0943	10.7478	11.1068	10.5024	10.8771	11.2331	10.6432	10.2924	9.66819	0.898983	0.0495003	-0.126103	0.716839	-0.0236865	0.78107	2.63481	18.7835
chr3	15374501	15377200	P1a	1	SH3BP5	1.14584	1.08846	0.862793	0.716062	1.72483	1.58653	1.21367	2.40511	0.687117	0.977054	0.605373	1.05233	0.910412	0.875589	2.28358	2.14661	0.85197	1.5651	0.97896	1.12672	0.8635	1.30684	1.33934	1.49528	1.43119	1.76282	-0.19899	0.437676	1.06089	0.0281972	1.41537	0.000434757	711.279	133.414	-0.155338	0.801249	-0.0436349	0.909227	0.557448	0.215689	-358.861	-1277.53		chr10	90748701	90750800	P2a	1	FAS-AS1	2.513	2.556	5.161	3.501	4.908	4.546	4.81	4.281	4.811	4.489	12.6378	11.0943	10.7478	11.1068	10.5024	10.8771	11.2331	10.6432	10.2924	9.66819	0.898983	0.0495003	-0.126103	0.716839	-0.0236865	0.78107	2.63481	18.7835
chr3	15380301	15385000	P1a	1	SH3BP5	2.2377	2.1621	1.28538	1.79032	3.5493	3.80997	3.22063	5.21767	1.88004	2.14119	2.23968	2.27888	2.06263	2.19013	3.66403	3.26735	3.58378	3.8145	4.16098	3.28974	3.48173	3.14469	4.0197	3.26365	3.97322	4.00047	0.192028	0.321787	0.887431	0.0233767	0.698943	0.0537308	-363.98	78.7602	-0.15896	0.21569	0.16915	0.510988	0.267018	0.154051	-167.978	157.858		chr10	90751601	90755400	P2c	4	ACTA2	2.243	1.773	4.507	4.069	4.711	4.769	5.118	4.405	3.942	3.757	6.05047	5.32322	9.93279	11.3491	8.63291	9.61559	8.69261	10.16	8.97023	11.3268	1.23918	0.0513972	-0.144698	0.282751	-0.300234	0.0470202	24.2285	207.49
chr3	15562001	15563000	P1a	2	COLQ	2.47658	2.20552	4.00642	2.04839	2.22868	3.87812	5.24637	2.43086	3.91529	5.07636	9.76511	2.8815	3.72366	5.57056	4.09068	4.63959	6.76989	6.62835	3.59702	3.5514	4.01261	3.60501	3.4555	3.39343	3.79882	4.94939	1.01101	0.170222	-0.650587	0.302717	-0.309486	0.544609	30.6117	47.5703	-0.814631	0.0272473	-0.0917159	0.453688	0.199648	0.498318	-24.5077	-217.68		chr10	90751601	90755400	P2c	4	FAS	2.243	1.773	4.507	4.069	4.711	4.769	5.118	4.405	3.942	3.757	6.05047	5.32322	9.93279	11.3491	8.63291	9.61559	8.69261	10.16	8.97023	11.3268	1.23918	0.0513972	-0.144698	0.282751	-0.300234	0.0470202	24.2285	207.49
chr3	16549801	16554000	P1a	1	RFTN1	2.69565	2.36125	2.07967	2.4367	4.6757	4.63271	5.46081	5.77223	4.20781	4.17394	4.79529	4.82626	4.42142	4.10302	5.63994	5.18403	3.479	2.50141	10.5462	7.51382	5.33941	4.79241	5.05676	5.90771	5.76167	4.52126	0.911177	0.000135039	0.190277	0.117644	0.265968	0.0726244	-29.1895	139.78	0.760577	0.0937778	0.833909	0.223542	0.0213581	0.925285	2.80814	2.5612		chr10	90751601	90755400	P2c	4	FAS-AS1	2.243	1.773	4.507	4.069	4.711	4.769	5.118	4.405	3.942	3.757	6.05047	5.32322	9.93279	11.3491	8.63291	9.61559	8.69261	10.16	8.97023	11.3268	1.23918	0.0513972	-0.144698	0.282751	-0.300234	0.0470202	24.2285	207.49
chr3	28385801	28389300	P1a	1	AZI2	2.91675	3.14849	4.67949	4.53247	5.36815	7.36607	11.4027	7.96806	2.55372	3.64077	4.58722	4.56323	2.48717	3.59486	3.11129	5.59428	2.53206	2.12086	3.09606	3.78425	1.63853	2.13281	1.98247	1.79931	3.72832	2.93285	0.00638335	0.980476	1.06503	0.0373585	0.182249	0.751559	-2855.06	17.112	-0.303059	0.307659	0.867396	0.0773269	0.820698	0.113156	-270.805	94.6163		chr10	90995901	91012100	P2d	6	LIPA	12.421	9.388	4.685	4.142	7.044	5.553	6.588	5.72	5.215	4.915	8.39871	7.29371	6.83304	5.81467	7.09026	7.53782	7.00728	7.22139	6.36892	7.54727	-0.791752	0.156286	-0.513253	0.210112	-0.314484	0.337906	-39.72	61.2728
chr3	28385801	28389300	P1a	1	ZCWPW2	2.91675	3.14849	4.67949	4.53247	5.36815	7.36607	11.4027	7.96806	2.55372	3.64077	4.58722	4.56323	2.48717	3.59486	3.11129	5.59428	2.53206	2.12086	3.09606	3.78425	1.63853	2.13281	1.98247	1.79931	3.72832	2.93285	0.00638335	0.980476	1.06503	0.0373585	0.182249	0.751559	-2855.06	17.112	-0.303059	0.307659	0.867396	0.0773269	0.820698	0.113156	-270.805	94.6163		chr10	91645501	91651000	P2b	3	LINC01374	4.477	5.564	1.249	2.224	1.678	2.012	1.652	2.221	2.12	3.452	0.835997	1.87221	0.560774	1.00977	0.67019	1.14176	0.547635	1.25216	0.748032	1.25775	-1.44406	0.0853046	-0.0876363	0.862662	0.594463	0.38222	41.1662	-678.33
chr3	39185701	39195200	P1a	1	CSRNP1	5.43059	4.69058	5.44692	3.88965	15.2097	16.6363	18.5804	17.281	7.31241	7.89709	9.82973	7.61651	8.14843	7.93706	14.1617	14.4073	2.56314	3.00473	3.67168	4.05511	4.18076	3.89297	3.99753	4.36758	4.3733	4.06105	0.746992	0.00423504	1.05198	8.78581e-05	0.807118	0.00124571	-108.049	76.724	0.53611	0.0551876	-0.0633662	0.549507	0.0630415	0.485703	11.7591	-99.4877		chr10	92793101	92795200	P2a	2	LOC105378430	1.128	1.36	2.291	2.264	1.022	0.955	0.807	0.795	0.936	1.044	0.414355	0.759085	0.347951	0.272321	0.128864	0.330198	0.228248	0.27337	0.207124	0.157848	-0.331627	0.252063	1.2043	0.00630565	0.00298306	0.983676	0.899522	0.247701
chr3	40352001	40356000	P1a	1	EIF1B	4.93399	5.69331	7.02418	6.87969	15.3562	14.9909	22.9684	17.7857	5.66616	7.72043	10.2625	10.1545	5.87145	8.0541	9.78346	15.3882	1.9618	2.08408	5.39148	5.10131	3.29859	3.40733	2.78513	3.05449	4.77886	4.25748	0.462559	0.123803	1.0727	0.00768641	0.574624	0.357166	-124.227	53.5679	0.728982	0.0039867	0.645891	0.0281227	0.430303	0.127851	59.028	66.6216		chr10	93168601	93170200	P2d	6	HECTD2	5.879	4.784	3.04	2.496	4.285	3.065	3.931	3.433	3.772	2.567	14.9578	13.797	13.7534	13.0478	13.1733	12.672	13.6541	11.8899	12.988	13.2353	-0.536767	0.182159	-0.408761	0.354372	-0.213486	0.61521	-39.7726	52.2276
chr3	40352001	40356000	P1a	1	EIF1B-AS1	4.93399	5.69331	7.02418	6.87969	15.3562	14.9909	22.9684	17.7857	5.66616	7.72043	10.2625	10.1545	5.87145	8.0541	9.78346	15.3882	1.9618	2.08408	5.39148	5.10131	3.29859	3.40733	2.78513	3.05449	4.77886	4.25748	0.462559	0.123803	1.0727	0.00768641	0.574624	0.357166	-124.227	53.5679	0.728982	0.0039867	0.645891	0.0281227	0.430303	0.127851	59.028	66.6216		chr10	93170401	93171400	P2a	1	HECTD2	2.166	1.486	4.496	3.488	3.499	2.936	3.456	1.939	5.427	4.763	18.1583	13.8635	19.5361	16.6339	16.2116	15.3856	17.3674	14.168	16.3363	15.2561	0.817333	0.0915073	0.311127	0.341287	0.662981	0.0521513	-81.1152	213.09
chr3	41242501	41248200	P1a	1	CTNNB1	4.5041	4.91858	6.98471	5.87478	7.6217	7.97167	13.1741	7.80938	3.55588	4.74115	5.32924	5.17905	3.57507	4.70853	4.04381	5.83828	2.1361	2.40395	2.61487	3.15716	1.87297	2.13686	2.10291	2.0678	2.62202	2.59461	-0.244749	0.254191	0.95979	0.0404781	0.071747	0.837831	29.3145	7.47528	-0.179167	0.293941	0.525538	0.14372	0.379577	0.133815	-211.856	72.2264		chr10	93555901	93557200	P2d	5	TNKS2	2.083	2.109	1.302	1.561	2.548	2.458	2.507	2.071	1.8	2.334	4.5433	3.49102	3.40467	4.11745	3.69602	3.95457	3.66183	4.38782	3.86172	4.46355	0.255973	0.0530075	-0.806308	0.0527615	-0.276062	0.343974	107.848	34.2377
chr3	46449201	46454700	P1a	1	CCRL2	7.68238	5.32007	5.98156	8.4556	13.8102	15.0029	10.6867	16.9936	10.0929	9.62059	9.2721	12.2774	10.5257	10.0507	15.9046	17.5122	6.30929	4.65058	8.34133	5.8988	5.24687	3.97003	5.24119	3.73804	5.61347	4.84355	0.588588	0.0132671	0.453234	0.0558256	0.695726	0.0148299	-118.203	153.503	-0.249877	0.497528	0.627609	0.24921	0.182118	0.508972	-72.8831	29.0178		chr10	93555901	93557200	P2d	5	TNKS2-AS1	2.083	2.109	1.302	1.561	2.548	2.458	2.507	2.071	1.8	2.334	4.5433	3.49102	3.40467	4.11745	3.69602	3.95457	3.66183	4.38782	3.86172	4.46355	0.255973	0.0530075	-0.806308	0.0527615	-0.276062	0.343974	107.848	34.2377
chr3	46449201	46454700	P1a	1	LOC102724297	7.68238	5.32007	5.98156	8.4556	13.8102	15.0029	10.6867	16.9936	10.0929	9.62059	9.2721	12.2774	10.5257	10.0507	15.9046	17.5122	6.30929	4.65058	8.34133	5.8988	5.24687	3.97003	5.24119	3.73804	5.61347	4.84355	0.588588	0.0132671	0.453234	0.0558256	0.695726	0.0148299	-118.203	153.503	-0.249877	0.497528	0.627609	0.24921	0.182118	0.508972	-72.8831	29.0178		chr10	93999901	94002000	P2d	6	CPEB3	8.861	7.18	4.028	3.713	6.551	5.112	6.16	4.922	4.455	3.222	9.02701	9.16741	10.1679	9.22002	9.60039	10.1584	9.12994	9.84131	9.16124	8.95787	-0.459783	0.189482	-0.591389	0.210814	-0.603164	0.173113	-131.184	101.991
chr3	48513201	48515400	P1b	3	SHISA5	10.8854	11.2442	8.67033	10.7533	5.46741	5.37818	2.443	5.50043	8.41818	8.19154	8.32619	9.11104	8.33408	7.62674	8.51506	8.95796	6.08958	5.45139	6.63259	8.32626	5.57474	5.96005	5.73134	7.31661	5.53179	5.81215	-0.287437	0.0419674	-0.857635	0.0117342	0.0376027	0.514557	13.0821	-4.38446	-0.000772746	0.994279	0.375008	0.280322	-0.0240699	0.730708	3114.86	-6.41852		chr10	94049901	94051000	P2a	1	CPEB3	2.277	1.87	4.472	3.862	4.072	3.581	5.423	3.525	6.69	5.73	24.0241	23.8658	23.5918	22.5134	22.1816	21.776	22.8866	23.3559	23.218	20.6135	0.883949	0.0339529	0.123083	0.479753	0.69868	0.0788444	-79.0407	567.65
chr3	52530701	52532300	P1b	4	STAB1	1.27651	3.75103	2.86716	0.675429	1.2405	1.35173	1.14721	0.52571	1.37068	1.49696	1.29231	0.744108	1.66477	0.953505	1.50829	2.14811	1.0574	1.35659	0.72707	1.14902	1.57412	2.25229	1.36457	1.95184	0.89001	1.83782	-0.80534	0.288642	-0.201378	0.544552	0.576448	0.268934	71.5782	-286.251	0.664572	0.25123	-1.02826	0.158601	-0.488238	0.454119	-73.4665	47.4818		chr10	94049901	94051000	P2a	1	MARCH5	2.277	1.87	4.472	3.862	4.072	3.581	5.423	3.525	6.69	5.73	24.0241	23.8658	23.5918	22.5134	22.1816	21.776	22.8866	23.3559	23.218	20.6135	0.883949	0.0339529	0.123083	0.479753	0.69868	0.0788444	-79.0407	567.65
chr3	52927701	52931400	P1a	1	STIMATE	6.17022	7.37945	5.11503	5.83948	8.28442	10.7714	18.5437	13.1302	5.35999	5.49492	7.80795	6.46437	6.25538	6.26514	8.87447	7.99925	0.8959	1.20371	1.9572	1.86689	1.42393	1.36507	1.47029	1.42563	2.46413	1.86633	0.0362238	0.839712	1.01358	0.0572378	0.425526	0.0436113	-1174.71	41.9825	0.409627	0.257929	0.455369	0.0170543	0.634772	0.232721	154.964	139.397		chr10	94449501	94452300	P2d	6	HHEX	5.461	4.65	1.492	1.63	3.63	2.839	4.037	1.884	3.305	2.283	20.153	18.6975	15.1486	12.7927	18.8321	16.9983	19.4518	16.1269	17.695	16.3945	-0.644267	0.084721	-1.05144	0.138872	-0.211206	0.569598	-32.7824	20.0873
chr3	52927701	52931400	P1a	1	STIMATE-MUSTN1	6.17022	7.37945	5.11503	5.83948	8.28442	10.7714	18.5437	13.1302	5.35999	5.49492	7.80795	6.46437	6.25538	6.26514	8.87447	7.99925	0.8959	1.20371	1.9572	1.86689	1.42393	1.36507	1.47029	1.42563	2.46413	1.86633	0.0362238	0.839712	1.01358	0.0572378	0.425526	0.0436113	-1174.71	41.9825	0.409627	0.257929	0.455369	0.0170543	0.634772	0.232721	154.964	139.397		chr10	94606201	94607400	P2a	1	EXOC6	1.185	1.333	2.953	2.589	1.477	1.455	1.331	1.481	1.95	1.751	0.984444	1.53332	1.31979	0.681047	0.733178	1.02009	0.998944	1.08475	1.14357	0.932623	0.220157	0.212189	0.91822	0.0872292	0.335566	0.157492	-152.421	36.5453
chr3	57095001	57096600	P1b	3	SPATA12	2.20488	2.60276	2.09348	4.05258	1.2405	1.35173	0.901382	1.81078	1.64482	1.87755	2.07371	2.7844	1.36597	2.12155	1.67588	1.73402	4.01811	4.35536	2.34644	3.01122	5.94669	5.43335	5.90636	6.09108	4.81032	4.755	-0.386314	0.270253	-0.659843	0.050217	-0.297304	0.210782	-76.9592	45.0568	0.442608	0.0521617	-1.08683	0.0222748	-0.25062	0.171964	-56.6236	23.0598		chr10	95324101	95326900	P2b	3	FFAR4	1.933	2.162	0.604	0.679	0.4	0.69	0.733	0.75	0.412	0.75	4.57216	4.8167	3.81251	4.59487	3.87755	3.99103	4.13243	3.82672	4.21765	3.63994	-1.91022	0.0172011	0.236158	0.62505	0.0924435	0.886726	4.83942	39.1448
chr3	57258001	57261200	P1a	1	APPL1	1.58547	2.10451	1.63786	1.42151	2.08795	3.67148	9.85066	2.39415	0.980257	1.44577	1.90781	1.35577	1.12017	1.35832	1.31934	1.9922	1.05707	1.5703	1.20589	1.92103	1.41335	1.76413	1.51685	1.46342	1.83243	1.86641	-0.246421	0.315362	1.66193	0.188383	0.219174	0.617198	88.9433	13.1879	0.274264	0.479939	-0.0231407	0.956985	0.21919	0.375215	79.9194	-947.203		chr10	97513201	97516500	P2d	6	ENTPD1	7.565	5.399	3.236	2.535	3.617	2.859	3.771	3.083	2.332	2.375	6.98632	6.09286	5.49772	5.22271	7.51236	6.89587	7.01224	7.2008	6.45737	6.67868	-1.00135	0.175643	-0.166284	0.565566	-0.46023	0.256813	-45.9609	276.774
chr3	67702801	67703900	P1b	4	SUCLG2	1.85727	4.67794	2.31755	3.05161	1.36287	1.63274	1.19225	1.78474	1.16589	1.8827	1.09317	2.759	0.993713	2.60121	1.12773	2.0334	1.23078	0.72718	1.05785	2.07531	0.89067	1.14863	0.94825	0.83237	0.83246	1.78264	-0.786665	0.146716	-0.208397	0.604071	-0.126314	0.826531	-16.0569	60.6123	0.0587227	0.902679	0.619544	0.470791	0.358792	0.652703	610.994	57.9122		chr10	97804701	97806200	P2a	1	CCNJ	2.121	2.285	3.772	3.339	3.607	3.715	3.932	3.195	4.137	3.89	4.35155	5.31461	6.19857	6.07392	4.872	5.71156	5.54749	6.27777	5.62209	8.23334	0.733023	0.00793405	-0.0422484	0.711724	0.132448	0.174842	-18.0688	-313.499
chr3	67702801	67703900	P1b	4	SUCLG2-AS1	1.85727	4.67794	2.31755	3.05161	1.36287	1.63274	1.19225	1.78474	1.16589	1.8827	1.09317	2.759	0.993713	2.60121	1.12773	2.0334	1.23078	0.72718	1.05785	2.07531	0.89067	1.14863	0.94825	0.83237	0.83246	1.78264	-0.786665	0.146716	-0.208397	0.604071	-0.126314	0.826531	-16.0569	60.6123	0.0587227	0.902679	0.619544	0.470791	0.358792	0.652703	610.994	57.9122		chr10	98480801	98482000	P2c	4	PIK3AP1	0.846	1.524	0.661	0.951	1.633	1.641	1.603	1.077	1.187	1.595	1.03626	1.63554	1.38747	1.63451	1.69195	1.32612	1.4556	1.33999	1.61774	1.27804	0.466388	0.409641	-1.02199	0.109754	-0.234914	0.440697	50.3689	22.9861
chr3	71769701	71773000	P1a	1	EIF4E3	0.806204	0.816288	0.970577	0.895975	1.632	1.81718	2.95896	2.15171	0.899439	0.910034	1.34015	1.00055	0.931041	0.935867	2.18302	1.54294	0.61502	0.96899	0.84897	1.09464	1.03142	0.67526	0.89832	0.91342	1.16063	1.06045	0.250338	0.211759	1.04441	0.0268204	0.844443	0.209252	-337.321	80.8532	0.107611	0.82978	0.187546	0.644896	0.380069	0.373285	353.187	202.653		chr10	99076601	99078400	P2b	3	FRAT1	5.714	4.379	2.996	1.55	2.591	2.146	2.788	2.931	2.731	2.048	2.72805	2.24824	2.36819	1.95179	4.02196	3.15008	3.65226	3.31715	3.40188	2.32515	-1.09122	0.127693	-0.0595693	0.917473	0.0127664	0.964255	1.16991	-21.4312
chr3	73046501	73052800	P1a	1	PPP4R2	3.51536	4.02255	4.33231	3.68183	10.3596	11.4983	16.3499	11.9142	4.71066	5.72583	5.8668	6.78791	4.95745	6.09959	7.7533	10.6497	1.26694	1.57685	4.094	3.75158	2.34575	2.39896	2.54369	2.15275	3.71171	3.48047	0.570239	0.0146897	1.1181	0.0104051	0.6726	0.232945	-117.951	60.1555	0.738505	0.0949385	0.72556	0.0643568	0.600109	0.0492226	81.26	82.7098		chr10	99079101	99080900	P2d	6	FRAT1	3.233	3.046	1.851	1.444	3.498	2.931	3.439	2.243	1.789	1.322	13.9511	13.0807	12.4499	11.6654	14.9414	13.0989	16.1879	13.056	11.2838	10.2675	0.0338765	0.837403	-0.964422	0.0551104	-1.04677	0.0488227	3089.95	108.538
chr3	88200901	88203100	P1a	1	C3orf38	2.36272	2.11525	2.15104	2.32644	2.96382	4.13564	7.56734	5.67033	1.53337	2.12168	3.27803	3.10683	1.61405	2.20135	2.11734	2.86052	1.16871	0.88261	1.3938	2.1896	1.9077	1.72217	2.04373	1.71292	2.75819	2.75759	0.164908	0.560987	1.01837	0.0753455	-0.0121473	0.971966	7.36607	-1.19281	0.823365	0.0579287	-0.0185888	0.963132	0.603647	0.0624254	73.3146	-3247.37		chr10	99158901	99161900	P2a	2	RRP12	3.338	2.931	4.282	3.591	1.85	1.188	2.215	1.417	5.514	2.986	9.98452	9.35876	8.83476	8.03233	8.62462	8.57808	8.96888	8.96707	9.06594	8.12012	-1.04507	0.0724641	1.3738	0.0371503	1.48432	0.259804	142.031	108.045
chr3	88200901	88203100	P1a	1	CGGBP1	2.36272	2.11525	2.15104	2.32644	2.96382	4.13564	7.56734	5.67033	1.53337	2.12168	3.27803	3.10683	1.61405	2.20135	2.11734	2.86052	1.16871	0.88261	1.3938	2.1896	1.9077	1.72217	2.04373	1.71292	2.75819	2.75759	0.164908	0.560987	1.01837	0.0753455	-0.0121473	0.971966	7.36607	-1.19281	0.823365	0.0579287	-0.0185888	0.963132	0.603647	0.0624254	73.3146	-3247.37		chr10	99186801	99189700	P2a	1	LOC644215	2.333	2.993	5.25	7.408	3.521	3.496	4.022	3.545	6.814	6.758	6.92167	9.68159	14.9059	16.6892	8.23401	11.321	7.80271	12.2849	13.6469	15.2147	0.397933	0.236477	0.851044	0.232568	0.951611	0.00111808	-239.139	111.817
chr3	99592301	99593500	P1a	1	FILIP1L	0.82539	1.42926	1.8208	0.474084	2.19455	2.82307	1.36601	3.73916	0.871794	1.25196	1.36272	1.37649	1.08162	1.04907	1.67623	2.27799	0.8461	1.14263	0.88147	1.16247	1.08851	1.0838	0.842	1.03222	1.07389	1.40054	0.0961155	0.820874	1.0577	0.075434	0.701558	0.204012	-729.912	66.3286	0.127383	0.647089	-0.0878772	0.727195	0.187866	0.524805	147.482	-213.783		chr10	99186801	99189700	P2a	1	PGAM1	2.333	2.993	5.25	7.408	3.521	3.496	4.022	3.545	6.814	6.758	6.92167	9.68159	14.9059	16.6892	8.23401	11.321	7.80271	12.2849	13.6469	15.2147	0.397933	0.236477	0.851044	0.232568	0.951611	0.00111808	-239.139	111.817
chr3	101546601	101553600	P1a	1	NFKBIZ	2.2005	2.13367	3.21279	2.98061	10.087	10.4357	10.905	11.857	4.29253	4.78798	5.98038	7.02483	4.59329	4.93405	8.39449	10.9564	1.60405	1.72907	2.86156	3.07766	2.03122	1.97867	2.16831	2.11427	2.54167	2.53255	1.06894	0.0116993	0.970742	0.000722572	0.809285	0.139646	-75.709	83.3677	0.266689	0.079438	0.566711	0.0581354	0.339623	0.026961	127.348	59.9289		chr10	99331701	99334600	P2c	4	ANKRD2	0.397	0.788	1.112	0.918	1.495	1.498	1.326	1.559	0.69	0.982	0.364299	1.1415	0.153958	0.33801	0.209932	0.112507	0.177066	0.237518	0.242253	0.242864	1.338	0.13557	-0.560607	0.126483	-0.84114	0.138462	62.8656	150.041
chr3	101569401	101580100	P1a	1	NFKBIZ	2.43387	3.05472	3.37363	3.4162	7.27212	6.8039	8.54824	7.61247	3.46043	4.0612	4.44222	4.85375	3.80226	4.3072	4.5209	5.66272	0.82176	1.1738	2.34612	2.18504	1.19372	1.2007	1.2693	1.25736	1.69753	1.8006	0.453847	0.0246924	0.846331	0.000483263	0.276279	0.331331	-60.875	32.6444	0.262883	0.460304	0.920204	0.0475172	0.546908	0.0582383	208.043	59.4333		chr10	99445501	99449900	P2d	6	AVPI1	14.452	10.926	5.994	4.781	7.142	6.187	7.403	6.324	4.606	4.655	12.6817	11.8133	8.91007	9.02149	9.73818	10.3708	9.37401	10.5917	8.77305	9.00048	-0.929093	0.161463	-0.306682	0.246623	-0.525211	0.145984	-56.5294	171.256
chr3	101659001	101660700	P1a	1	LINC02085	0.655296	1.8732	1.07079	0.836414	1.54871	1.96826	2.0437	3.07856	1.29	1.40886	1.38596	2.55275	1.60696	1.54799	2.22785	2.16782	2.468	3.35985	7.6203	6.30188	2.6886	3.32162	2.3385	2.88212	3.17103	3.62403	0.581491	0.220307	0.380249	0.300629	0.405431	0.16917	-69.7226	106.622	0.0444541	0.884358	1.2119	0.0631632	0.177068	0.428772	398.318	14.6109		chr10	101189901	101191900	P2b	3	GOT1	6.699	4.055	4.045	3.867	3.008	2.34	2.688	2.907	2.322	2.31	19.1747	20.1717	16.9891	16.2988	19.0112	19.5385	18.3516	18.3518	17.9509	17.9625	-1.00773	0.274929	0.564845	0.142997	-0.207306	0.47789	-20.5716	-36.7014
chr3	105079801	105085400	P1a	1	ALCAM	3.95486	4.63477	3.99013	3.73605	8.29285	8.4491	8.63536	8.28249	4.77567	4.7896	4.70345	4.96307	4.91285	4.6769	7.0176	8.47774	3.67206	3.05861	8.20179	6.5742	4.67031	4.31689	4.6939	4.44974	6.04577	5.38187	0.237222	0.0282521	0.807534	1.77799e-07	0.688342	0.153217	-290.168	85.24	0.417122	0.113985	0.717311	0.161091	0.346584	0.117717	83.0894	48.3171		chr10	101379701	101381700	P2a	2	SLC25A28	8.492	6.339	9.279	7.194	4.594	3.325	4.334	3.149	5.882	4.13	17.4655	16.0638	17.7604	15.972	17.6919	15.8673	17.8552	15.8066	16.5121	15.6214	-0.905424	0.137392	1.05688	0.0949948	0.338502	0.443729	37.3861	32.0283
chr3	107843701	107845800	P1a	1	LINC01215	1.0019	1.39959	1.07475	0.812426	1.67787	1.8069	1.90393	3.47084	0.706824	1.1597	1.83157	1.18857	1.1544	1.41643	1.51604	2.28704	3.41539	2.88275	4.02816	3.98418	4.13042	3.76762	3.69262	4.38377	3.71289	3.75565	0.188319	0.594783	0.858381	0.0977203	0.638318	0.284574	-338.956	74.363	0.326569	0.147569	0.020729	0.805874	-0.0806684	0.444609	-24.7018	-389.158		chr10	101414601	101422600	P2a	2	ENTPD7	5.978	4.168	4.75	4.237	2.179	2.214	2.264	2.476	2.72	2.519	6.03451	6.40472	6.14787	6.1506	5.22864	5.38227	5.50599	5.35617	5.76955	5.57624	-1.2074	0.193935	1.03256	0.0696489	0.25388	0.139657	21.027	24.5875
chr3	110788601	110789900	P1a	1	NECTIN3	3.47594	2.26155	3.4733	2.2317	5.23541	5.52543	6.55645	4.20629	4.41277	3.49798	4.69831	3.04334	4.36121	3.4918	4.84785	4.20525	0.7289	0.791	1.09838	1.41438	0.57412	0.77171	0.65183	0.57994	0.5217	0.8259	0.451983	0.0920259	0.459535	0.0574548	0.210102	0.297667	-46.4845	45.7206	-0.17548	0.535591	0.900777	0.110218	0.00189615	0.996613	-1.08055	0.210501		chr10	101987701	101990300	P2a	2	CHUK	2.056	1.801	3.274	2.706	1.381	1.471	1.566	1.863	1.916	1.741	11.9036	12.261	10.4755	11.7821	10.7065	11.0277	10.6652	11.245	10.7701	10.4534	-0.43524	0.127764	1.06783	0.107313	0.358669	0.087532	82.4071	33.5884
chr3	110788601	110789900	P1a	1	NECTIN3-AS1	3.47594	2.26155	3.4733	2.2317	5.23541	5.52543	6.55645	4.20629	4.41277	3.49798	4.69831	3.04334	4.36121	3.4918	4.84785	4.20525	0.7289	0.791	1.09838	1.41438	0.57412	0.77171	0.65183	0.57994	0.5217	0.8259	0.451983	0.0920259	0.459535	0.0574548	0.210102	0.297667	-46.4845	45.7206	-0.17548	0.535591	0.900777	0.110218	0.00189615	0.996613	-1.08055	0.210501		chr10	102134301	102135400	P2c	4	OLMALINC	1.169	3.324	1.106	2.018	3.351	2.905	2.163	3.183	3.114	4.117	3.05248	6.24525	3.21203	3.67793	3.53798	5.15649	3.83001	6.26537	4.19933	6.02954	0.477394	0.56128	-1.00203	0.133474	0.208972	0.501918	-43.7734	-20.8549
chr3	119188401	119191000	P1a	1	POGLUT1	2.45126	2.49616	2.96797	2.05587	3.59796	5.0055	6.57913	4.63592	2.63367	3.02833	4.14179	2.92403	2.49492	3.19714	3.64738	3.16865	0.93679	1.2739	1.48428	1.31633	1.84725	2.1571	1.95474	2.62943	1.53841	1.74091	0.352137	0.13252	0.638863	0.0569201	0.0990181	0.610528	-28.1192	15.4991	0.857071	0.0600978	-0.515827	0.108124	-0.288171	0.209323	-33.6228	55.8659		chr10	102755701	102761500	P2c	4	LZTS2	1.703	1.87	2.214	1.934	3.971	3.547	3.471	3.229	2.957	2.839	11.9876	11.8146	11.5029	11.9973	12.4014	12.8447	12.4338	12.9227	11.7357	10.9413	1.07313	0.0413812	-0.857829	0.0312584	-0.375216	0.133022	34.9645	43.7402
chr3	119271801	119279600	P1a	1	CD80	0.459989	1.11435	0.643828	0.604942	3.15584	4.32966	7.54348	3.31736	0.808488	1.16524	1.30014	1.19589	1.11586	1.1192	2.86905	3.8152	1.77771	1.94695	6.81645	4.68721	2.18146	2.78019	2.40104	3.09103	2.26792	2.56584	0.662911	0.0628881	2.03722	0.0415488	1.58057	0.119004	-238.429	77.5844	0.413711	0.269143	1.2132	0.179493	-0.0376741	0.871414	-9.10638	-3.10535		chr10	102786001	102789300	P2a	1	PDZD7	0.841	1.315	4.197	3.226	2.317	2.183	2.241	2.463	2.393	2.531	0.508438	0.891637	0.664155	0.457916	0.543186	0.519044	0.591268	0.568179	0.60823	0.514711	1.06201	0.106422	0.72194	0.198558	0.129776	0.158442	-12.2199	17.9761
chr3	121796001	121800700	P1a	1	CD86	1.92179	2.81334	2.4159	2.6371	3.29947	6.19663	6.03694	7.62276	2.777	4.68816	6.04406	6.0035	3.19562	5.50777	4.41251	8.18159	2.93611	3.32857	3.14885	2.97964	3.63052	4.09284	3.6801	4.36298	3.3675	4.28834	0.995311	0.0466512	0.246958	0.4722	0.368333	0.586197	-37.0068	149.148	0.301988	0.141249	-0.333697	0.147477	-0.0126679	0.95551	-4.19485	3.79624		chr10	102786001	102789300	P2a	1	SFXN3	0.841	1.315	4.197	3.226	2.317	2.183	2.241	2.463	2.393	2.531	0.508438	0.891637	0.664155	0.457916	0.543186	0.519044	0.591268	0.568179	0.60823	0.514711	1.06201	0.106422	0.72194	0.198558	0.129776	0.158442	-12.2199	17.9761
chr3	122044601	122047800	P1a	1	CSTA	1.70148	2.48715	2.59328	3.35832	3.80893	5.88966	8.08942	4.8905	2.65618	4.5529	3.3199	4.04332	2.37903	4.67071	2.23032	3.29878	0.84565	1.07066	1.3876	1.62397	0.93252	1.48558	1.17072	1.61481	1.40875	1.3269	0.523137	0.0859805	0.638097	0.109859	-0.398113	0.309271	76.1012	-62.3907	0.335543	0.525377	0.316642	0.467248	0.17801	0.667925	53.0513	56.218		chr10	103823401	103825300	P2c	4	HPS6	1.246	1.683	1.948	2.269	3.142	2.835	2.847	2.267	2.944	2.112	7.68776	7.55128	5.91851	6.27804	6.37401	6.41924	6.55947	5.45904	6.14609	5.69216	1.02853	0.037353	-0.503298	0.058377	-0.241202	0.45726	23.4511	47.9242
chr3	122278901	122283000	P1a	1	DTX3L	6.91108	6.00235	5.80536	5.29737	9.83631	12.3469	16.3665	11.8831	4.63129	5.7703	7.90185	5.52455	5.27861	6.76033	8.26996	9.87389	1.61695	1.78256	3.86761	4.99231	2.34252	2.66299	2.35966	3.21627	3.05032	3.16357	-0.011349	0.954019	1.0817	0.00967123	0.606824	0.0731271	5346.93	56.0988	0.55819	0.0773168	0.823777	0.159183	0.31198	0.134494	55.8913	37.8719		chr10	103873501	103879700	P2c	4	LDB1	1.767	2.007	2.063	1.87	4.301	3.522	4.061	3.351	2.864	2.859	6.51401	7.1968	5.64213	5.65108	7.25958	8.3131	7.41942	8.26904	6.18246	5.77904	1.05124	0.0975262	-0.991948	0.109443	-0.450745	0.226126	42.8776	45.4404
chr3	122278901	122283000	P1a	1	PARP9	6.91108	6.00235	5.80536	5.29737	9.83631	12.3469	16.3665	11.8831	4.63129	5.7703	7.90185	5.52455	5.27861	6.76033	8.26996	9.87389	1.61695	1.78256	3.86761	4.99231	2.34252	2.66299	2.35966	3.21627	3.05032	3.16357	-0.011349	0.954019	1.0817	0.00967123	0.606824	0.0731271	5346.93	56.0988	0.55819	0.0773168	0.823777	0.159183	0.31198	0.134494	55.8913	37.8719		chr10	103911701	103913600	P2b	3	NOLC1	4.772	4.99	3.896	2.869	2.725	2.268	2.247	2.664	2.052	1.867	14.296	16.9097	11.9866	12.4916	13.567	13.5255	13.3352	13.9397	12.8029	12.9328	-0.967456	0.0291972	0.43833	0.306375	-0.349355	0.223037	-36.1107	-79.7015
chr3	122398401	122405200	P1a	1	PARP14	9.04274	8.37165	6.38982	6.13657	15.0099	16.4709	22.1432	15.9836	8.1036	9.04015	11.5917	9.28067	9.1205	9.25579	12.839	14.2125	2.6957	3.0729	5.42512	7.31479	4.01056	4.96385	4.76594	5.78544	5.30265	6.20204	0.344498	0.0986044	0.872635	0.00990833	0.509095	0.0247695	-147.779	58.34	0.637596	0.148109	0.505466	0.259354	0.358333	0.193709	56.2007	70.8916		chr10	104006901	104008600	P2a	2	GBF1	0.955	1.814	1.835	2.275	0.768	1.005	0.978	1.013	1.077	1.51	1.2432	2.4527	0.883621	1.29768	0.616912	1.10383	0.926524	1.64362	1.18102	1.26757	-0.643198	0.444862	1.21253	0.0691838	0.544743	0.275162	84.6929	44.9262
chr3	134091401	134094100	P1a	1	AMOTL2	1.81043	1.8141	1.69862	1.47425	2.26477	2.88598	4.63623	2.09365	1.34925	1.48813	1.29977	1.3794	1.42884	1.62408	2.15947	1.85528	0.17541	0.2115	0.11748	0.21126	0.06908	0.04127	0.0724	0.05981	0.21342	0.13826	-0.301217	0.0193566	1.10677	0.0710387	0.541544	0.132045	179.786	48.93	-1.80991	0.030237	1.57486	0.237474	1.67218	0.159775	-92.39	106.179		chr10	104167501	104168500	P2c	4	PSD	0.677	1.029	1.111	1.268	2.1	1.858	1.989	2.047	1.73	1.774	1.43027	1.96297	3.1274	2.53392	4.16289	4.24429	4.45318	4.82477	2.77851	1.90701	1.21451	0.0438423	-0.734248	0.0440282	-0.175669	0.304146	14.4642	23.925
chr3	141121901	141124600	P1a	1	ZBTB38	2.10835	3.35608	3.85561	3.8541	3.94461	7.69091	8.64135	6.4886	3.63548	4.79508	4.50468	4.65015	4.14743	5.59247	5.2001	6.97647	0.75174	1.5651	1.17476	1.94828	1.39887	1.55445	1.20661	1.71459	0.95413	1.79739	0.416669	0.0724902	0.605995	0.106048	0.469731	0.289097	-112.735	77.514	0.350179	0.575597	0.0806134	0.863055	-0.102109	0.850934	-29.159	-126.665		chr10	104169501	104171400	P2c	4	PSD	0.499	0.361	0.278	0.567	1.105	1.114	1.166	0.793	0.928	1.13	1.4067	1.54898	1.73068	1.93501	2.13654	2.79097	2.64902	2.47772	2.06044	1.9192	1.36862	0.0634196	-1.39213	0.131685	-0.108815	0.571482	7.95067	7.81642
chr3	142161801	142166700	P1a	1	XRN1	8.08037	7.77063	8.83831	7.95961	12.7252	13.7936	23.3224	13.4792	7.12367	8.13227	10.496	7.48985	7.14044	9.04865	7.99297	10.6099	3.02332	2.77321	6.38577	7.64288	3.32056	3.06936	3.47003	3.49288	4.89691	5.16063	0.0259628	0.86189	0.929673	0.0524861	0.162524	0.588918	-625.988	17.4818	0.140608	0.236116	1.13451	0.0932775	0.654408	0.00979477	465.412	57.6822		chr10	104179301	104180300	P2d	5	FBXL15	1.015	1.943	0.952	0.951	2.706	1.97	2.184	1.454	1.933	1.774	8.83038	7.48383	8.12311	8.17392	9.20573	9.7129	9.45444	10.1856	9.00504	6.67455	0.660495	0.290019	-1.29666	0.165161	-0.334751	0.406608	50.6819	25.8165
chr3	146251901	146262800	P1a	1	PLSCR1	6.11774	5.61548	6.81708	5.53876	11.748	11.4909	19.1992	13.1802	4.86027	5.34535	8.1438	6.06766	4.86288	5.51514	7.84323	10.1266	4.75323	3.63484	6.5601	6.21396	3.19041	3.14083	3.36153	3.39183	4.20015	4.14714	0.0195124	0.921499	1.18767	0.0164156	0.557686	0.175941	-2858.11	46.9564	-0.405851	0.316576	1.01266	0.0308875	0.39882	0.00132476	-98.2676	39.3835		chr10	104179301	104180300	P2d	5	PSD	1.015	1.943	0.952	0.951	2.706	1.97	2.184	1.454	1.933	1.774	8.83038	7.48383	8.12311	8.17392	9.20573	9.7129	9.45444	10.1856	9.00504	6.67455	0.660495	0.290019	-1.29666	0.165161	-0.334751	0.406608	50.6819	25.8165
chr3	150476501	150480700	P1a	1	SIAH2	8.92658	9.61992	8.64797	9.13761	17.3724	18.7445	19.9709	17.9062	11.6438	12.3576	12.406	12.2485	11.2567	13.7978	15.101	18.0554	2.35155	2.09357	3.91394	3.72673	4.16274	3.66946	3.51336	3.28064	4.80947	4.05469	0.421366	3.20323e-05	0.604799	0.00076908	0.446677	0.201308	-106.007	73.8555	0.817195	0.0485891	-0.0357185	0.76734	0.178566	0.386732	21.8511	-499.927		chr10	104181001	104183500	P2d	5	FBXL15	2.49	2.376	1.628	1.344	3.712	3.046	3.258	3.23	2.875	1.755	16.9541	15.6943	16.6424	16.2237	16.9392	17.1138	17.2132	17.6343	15.6574	14.6503	0.473907	0.207098	-1.18509	0.0738651	-0.545751	0.27111	115.16	46.0513
chr3	151988301	151992400	P1a	1	MBNL1-AS1	5.68882	5.644	8.18432	7.43296	11.6436	12.904	14.4486	15.1643	5.97214	7.75972	8.6639	9.97228	6.5608	8.06218	6.47214	12.8421	2.47492	2.20035	4.18991	4.3277	4.50309	3.605	4.56042	3.55758	4.74494	4.36983	0.264279	0.249528	0.742671	0.00326408	0.255097	0.709519	-96.5254	34.3485	0.794312	0.138627	0.0710866	0.727722	0.168844	0.452076	21.2566	237.519		chr10	104181001	104183500	P2d	5	PSD	2.49	2.376	1.628	1.344	3.712	3.046	3.258	3.23	2.875	1.755	16.9541	15.6943	16.6424	16.2237	16.9392	17.1138	17.2132	17.6343	15.6574	14.6503	0.473907	0.207098	-1.18509	0.0738651	-0.545751	0.27111	115.16	46.0513
chr3	156008001	156012100	P1b	3	KCNAB1	3.6668	1.34381	4.04778	2.9815	3.09113	1.80079	2.36547	2.60904	6.32586	3.17713	5.75639	5.11255	5.86975	3.18954	3.66918	1.81728	1.22096	0.97484	0.79931	1.06647	2.24018	1.36773	1.89885	1.27338	1.09944	1.34281	0.758761	0.0626188	-1.04598	0.0243955	-0.892634	0.167703	117.644	85.3393	0.716417	0.338097	-0.951384	0.275778	-0.562952	0.39828	-78.5789	59.1719		chr10	104208401	104209600	P2d	5	C10orf95	1.692	2.095	1.102	1.268	2.333	2.199	1.657	2.423	1.272	1.362	2.0207	2.24886	1.75971	1.83883	1.86114	2.07419	1.88372	2.64808	1.7293	2.38337	0.258799	0.294652	-0.934977	0.0110846	-0.782959	0.0114111	302.536	83.7411
chr3	156270101	156271200	P1a	1	SSR3	1.80099	2.00483	2.9135	2.89644	4.8253	4.3045	3.04023	5.60917	3.06813	4.17147	2.71107	3.73688	3.60221	4.09257	3.71846	5.12116	0.92308	1.35048	2.59654	1.61413	1.78133	1.31755	1.51127	1.66474	2.37405	1.61286	0.50939	0.0602731	0.377328	0.16673	0.369193	0.364384	-72.4775	97.8442	0.446794	0.321562	0.442303	0.448584	0.363524	0.442341	81.3628	82.189		chr10	104208401	104209600	P2d	5	RPARP-AS1	1.692	2.095	1.102	1.268	2.333	2.199	1.657	2.423	1.272	1.362	2.0207	2.24886	1.75971	1.83883	1.86114	2.07419	1.88372	2.64808	1.7293	2.38337	0.258799	0.294652	-0.934977	0.0110846	-0.782959	0.0114111	302.536	83.7411
chr3	156393601	156406300	P1a	1	TIPARP	2.16745	2.58326	2.91681	2.7976	7.947	6.94624	7.73849	7.13803	3.81025	4.55573	4.63189	4.53361	3.75973	4.48428	4.16235	5.60188	1.24622	1.41147	3.78263	3.16797	2.04079	2.2337	2.17982	2.09749	2.29737	2.20023	0.74436	0.000474329	0.763899	7.60196e-05	0.155629	0.612192	-20.9078	20.373	0.685579	0.025208	0.701385	0.11868	0.0734031	0.441225	10.7067	10.4654		chr10	104209801	104212100	P2d	6	C10orf95	3.883	3.079	1.057	1.02	3.508	1.954	3.145	2.294	2.299	2.171	10.0522	10.7156	6.86544	8.71984	11.9124	10.0373	11.4765	9.86705	8.8152	8.88116	-0.350178	0.50631	-1.39485	0.273835	-0.288988	0.63813	-82.526	20.7182
chr3	156393601	156406300	P1a	1	TIPARP-AS1	2.16745	2.58326	2.91681	2.7976	7.947	6.94624	7.73849	7.13803	3.81025	4.55573	4.63189	4.53361	3.75973	4.48428	4.16235	5.60188	1.24622	1.41147	3.78263	3.16797	2.04079	2.2337	2.17982	2.09749	2.29737	2.20023	0.74436	0.000474329	0.763899	7.60196e-05	0.155629	0.612192	-20.9078	20.373	0.685579	0.025208	0.701385	0.11868	0.0734031	0.441225	10.7067	10.4654		chr10	104209801	104212100	P2d	6	RPARP-AS1	3.883	3.079	1.057	1.02	3.508	1.954	3.145	2.294	2.299	2.171	10.0522	10.7156	6.86544	8.71984	11.9124	10.0373	11.4765	9.86705	8.8152	8.88116	-0.350178	0.50631	-1.39485	0.273835	-0.288988	0.63813	-82.526	20.7182
chr3	158518201	158519500	P1b	3	MFSD1	4.19017	4.71155	2.689	3.15064	2.39956	1.63251	1.71476	2.19302	3.32255	2.155	1.55377	2.36376	3.80949	1.93663	2.24342	1.91148	5.62292	2.81244	3.21379	1.26806	3.55238	2.62953	3.33436	2.19549	3.2606	2.51362	-0.649892	0.0670555	-0.242792	0.421807	-0.177093	0.538847	-27.2495	72.9399	-0.448397	0.566494	-0.463958	0.539601	-0.0984266	0.765297	21.9508	21.2145		chr10	104258601	104260500	P2a	1	ACTR1A	1.318	1.263	2.811	3.303	1.816	2.209	2.401	2.465	2.641	2.235	0.981416	1.7426	1.15379	1.63401	0.676571	1.20227	1.04519	1.63167	1.03902	1.00322	0.641716	0.163292	0.602758	0.0854076	0.27649	0.271142	-43.086	45.8708
chr3	159707201	159708700	P1a	1	IL12A	1.07283	1.30654	0.922383	0.758409	1.5123	2.09484	3.71494	2.95968	1.01224	1.35324	1.3144	1.68992	1.45709	1.50024	1.87706	2.37424	0.27071	0.6093	0.63456	0.46491	0.6219	0.49537	0.71694	0.68205	0.90418	0.93354	0.403333	0.12204	0.937147	0.0804696	0.663035	0.134465	-164.389	70.7504	0.344386	0.609949	-0.0231696	0.941179	0.717939	0.0965679	208.469	-3098.62		chr10	104262601	104263600	P2c	4	ACTR1A	1.354	2.743	1.164	1.395	3.126	2.564	3.586	3.07	1.526	1.494	4.85049	3.55789	4.46771	4.20957	4.94131	4.6524	4.5902	4.63331	4.25145	4.43588	0.474075	0.444306	-1.15301	0.077609	-0.913781	0.131091	192.75	79.2518
chr3	160277601	160281700	P1a	1	KPNA4	3.2292	3.10569	3.87024	4.604	5.69834	6.35749	8.98241	9.35379	2.59122	3.33549	4.29091	5.36536	2.51442	3.44991	3.45671	6.13837	1.50145	1.42048	2.12718	2.30296	1.79669	1.89308	1.98624	1.64095	3.11645	2.51493	0.0734852	0.791613	0.963721	0.0189016	0.300395	0.622848	-408.783	31.1703	0.336609	0.027708	0.263821	0.0958498	0.609958	0.183701	181.206	231.201		chr10	104262601	104263600	P2c	4	SUFU	1.354	2.743	1.164	1.395	3.126	2.564	3.586	3.07	1.526	1.494	4.85049	3.55789	4.46771	4.20957	4.94131	4.6524	4.5902	4.63331	4.25145	4.43588	0.474075	0.444306	-1.15301	0.077609	-0.913781	0.131091	192.75	79.2518
chr3	171528401	171530100	P1a	1	PLD1	5.02394	3.31412	3.04106	3.41257	7.91034	7.08095	5.39845	7.11916	7.32325	5.44439	5.43068	5.82839	7.61297	5.63108	9.83803	8.11107	16.4401	7.99644	21.8967	11.1868	11.8244	6.35916	10.9258	5.73257	9.81224	5.90277	0.699854	0.0108542	0.195259	0.25708	0.579271	0.123542	-82.7703	296.669	-0.426407	0.606651	0.863479	0.375722	-0.210488	0.751783	49.3632	-24.3768		chr10	104264101	104266000	P2d	5	ACTR1A	2.564	1.924	1.336	1.168	2.798	2.581	2.812	2.352	1.57	1.719	14.9502	15.5543	11.3883	11.5671	12.3741	14.2984	12.9387	14.544	11.5349	12.9546	0.261231	0.381397	-1.10344	0.0110252	-0.709397	0.0217343	271.559	64.2898
chr3	171614801	171619300	P1a	1	TMEM212-AS1	0.371199	0.925052	0.420549	0.39167	1.57461	2.35679	5.06755	2.60543	0.1424	0.216423	0.320444	0.349776	0.235155	0.19486	0.856215	1.01182	0.42091	0.81204	1.18633	1.54901	0.22793	0.36311	0.25335	0.58606	0.60252	0.73613	-1.03489	0.133384	3.49529	0.0391107	1.86022	0.0231221	179.75	53.2207	-1.06079	0.32882	2.21039	0.0763429	1.17945	0.0589873	-111.186	53.3594		chr10	104264101	104266000	P2d	5	SUFU	2.564	1.924	1.336	1.168	2.798	2.581	2.812	2.352	1.57	1.719	14.9502	15.5543	11.3883	11.5671	12.3741	14.2984	12.9387	14.544	11.5349	12.9546	0.261231	0.381397	-1.10344	0.0110252	-0.709397	0.0217343	271.559	64.2898
chr3	172235701	172241900	P1a	1	TNFSF10	3.28271	3.17912	2.39479	2.51249	4.24466	8.59838	13.7919	7.04389	2.30086	2.99745	6.13974	3.39298	2.38383	3.06825	2.95574	6.02828	1.68014	1.73121	1.29575	1.6761	1.62415	1.81477	1.77568	2.27428	1.27906	1.38455	0.383499	0.385401	1.18322	0.0956509	0.276814	0.706386	-72.1813	23.395	0.0116128	0.909391	-0.210594	0.419772	-0.368573	0.100336	-3173.86	175.016		chr10	104403201	104405100	P2d	5	TRIM8	5.057	4.028	2.922	1.501	7.486	5.474	5.642	4.76	4.586	2.653	25.7785	27.8816	22.5844	23.5641	25.1222	22.6498	25.3188	21.957	23.3516	22.0271	0.512546	0.269108	-1.55099	0.0859841	-0.840375	0.17701	163.961	54.1832
chr3	179066201	179069200	P1a	1	MFN1	3.07304	3.87749	3.00888	3.63915	4.80534	6.50001	9.52455	6.97628	2.55223	3.44962	4.16623	3.92902	2.56044	3.8002	3.66352	4.84348	2.54829	2.16991	2.51976	3.76028	1.46098	2.25318	1.86777	1.95575	2.45177	2.64413	0.0519464	0.77649	0.980006	0.0325184	0.271323	0.412225	-522.313	27.6859	-0.345201	0.408529	0.757738	0.244983	0.456301	0.319407	-132.184	60.2189		chr10	104531901	104537800	P2d	6	WBP1L	5.996	4.219	2.75	2.556	2.939	2.725	2.887	2.618	2.757	2.467	1.76924	1.51671	1.39629	1.41194	2.13789	2.16323	2.08261	1.9584	1.89918	1.355	-0.850659	0.232846	-0.0942973	0.341919	-0.116768	0.3556	-13.7268	123.83
chr3	182874901	182881300	P1a	1	LAMP3	2.31017	2.25722	2.19485	2.3096	7.14221	9.51503	10.5965	9.80136	4.08903	3.7153	4.29567	3.89874	4.26131	3.68714	8.62149	9.10579	0.85609	0.85639	4.39338	3.93057	2.4912	2.46011	2.12224	2.86752	2.64761	2.87207	0.818492	0.000533852	1.21171	0.00502848	1.14801	0.00854156	-140.26	94.7429	1.53172	0.00610604	0.749458	0.085608	0.156774	0.23404	10.2352	20.9184		chr10	105211001	105213000	P2c	4	CALHM2	1.827	2.284	1.269	1.965	3.078	3.157	3.731	2.396	2.915	3.057	15.1036	14.5923	11.3058	12.7449	14.2753	14.3989	14.0376	14.601	12.8483	13.2388	0.600823	0.12631	-0.947209	0.141203	-0.0621812	0.279601	10.3493	6.56468
chr3	187452301	187455300	P1a	1	BCL6	4.68175	3.79586	4.51332	5.57244	9.63768	7.4383	11.4688	9.6391	5.92523	4.87006	6.85826	7.00057	5.46227	5.29994	7.17067	6.44418	8.56948	7.80405	9.58565	8.15432	9.15446	8.44322	9.03478	9.95819	6.92597	6.29926	0.40937	0.0509859	0.631134	0.0174603	0.143352	0.355251	-35.0177	22.7134	0.10402	0.362594	0.0116183	0.93967	-0.412092	0.0452526	-396.167	-3546.92		chr10	105235901	105237500	P2c	4	CALHM3	0.338	0.571	0.364	0.713	0.933	1.532	1.039	2.457	0.487	0.933	0.466219	1.0731	0.228377	0.434077	0.211449	0.280467	0.214015	0.191387	0.188232	0.181306	1.43852	0.201019	-1.19512	0.213249	-0.794971	0.305974	55.2633	66.5179
chr3	191047501	191052100	P1a	1	CCDC50	3.73887	5.50947	5.25332	4.32593	6.02945	8.82312	14.7724	6.90507	4.10578	5.14296	6.42626	4.28131	4.11107	5.35403	5.062	6.23587	0.88234	1.43982	1.73505	2.10768	0.90203	1.54195	1.11883	1.40405	1.29672	1.36925	0.0839963	0.689416	0.872237	0.123415	0.179206	0.471456	-213.35	20.5456	0.0737651	0.89924	0.652899	0.229392	0.125428	0.787558	170.037	19.2109		chr10	105438801	105439800	P2d	5	SH3PXD2A	1.151	1.829	1.111	1.078	2.006	2.118	1.989	1.724	0.848	0.747	0.435301	0.490743	0.406155	0.490435	0.236912	0.163242	0.308297	0.382918	0.16738	0.248741	0.469275	0.334786	-0.914056	0.0246718	-1.37071	0.00370269	292.091	149.959
chr3	191047501	191052100	P1a	1	UTS2B	3.73887	5.50947	5.25332	4.32593	6.02945	8.82312	14.7724	6.90507	4.10578	5.14296	6.42626	4.28131	4.11107	5.35403	5.062	6.23587	0.88234	1.43982	1.73505	2.10768	0.90203	1.54195	1.11883	1.40405	1.29672	1.36925	0.0839963	0.689416	0.872237	0.123415	0.179206	0.471456	-213.35	20.5456	0.0737651	0.89924	0.652899	0.229392	0.125428	0.787558	170.037	19.2109		chr10	111966401	111973600	P2d	5	MXI1	3.561	3.029	1.608	1.822	5.562	4.487	5.18	5.374	3.365	3.298	10.0188	9.14243	9.29408	9.71519	11.6194	12.4705	11.3943	12.5989	9.81116	10.1539	0.608755	0.144725	-1.55104	0.0920553	-0.592679	0.19452	97.3592	38.2118
chr3	193853101	193857900	P1a	1	HES1	2.22974	2.34661	3.29055	2.55846	7.80264	5.2857	7.39917	3.66871	3.27421	3.00114	3.54486	2.59129	3.37082	3.13731	3.4062	3.32862	4.8761	3.06889	3.51268	2.20467	1.9037	1.88773	1.72367	2.34347	1.0591	1.02059	0.251582	0.16507	0.960717	0.0525869	0.118033	0.286115	-46.9164	12.2859	-1.0673	0.261243	0.592605	0.37978	-0.866374	0.0049447	81.1741	-146.198		chr10	111981001	111986900	P2d	5	MXI1	0.837	1.219	0.672	0.805	1.928	1.876	1.789	1.834	1.735	1.969	3.48583	3.07498	3.49416	3.04537	3.4275	3.17228	3.5677	3.53419	3.1464	2.96275	0.887365	0.131497	-1.36434	0.0184407	-0.0384146	0.743375	4.32907	2.81561
chr3	194199801	194206400	P1a	1	ATP13A3	4.28348	4.13647	5.20503	5.82296	10.7843	8.63956	10.9604	10.4809	4.26658	4.61096	4.50046	5.82208	4.52004	4.84613	5.31966	6.7227	3.23859	2.94113	5.36532	4.7235	3.32688	2.87503	3.61246	2.42182	5.66362	4.70768	-0.0185048	0.910625	1.08976	0.000320599	0.327007	0.295368	1767.14	30.0072	0.00517112	0.971513	0.701973	0.0475388	0.741812	0.0986753	14345.3	105.675		chr10	112328101	112329100	P2c	4	SMC3	1.151	1.143	2.116	1.776	2.613	2.453	2.445	2.37	1.696	1.634	11.1313	11.7778	10.4382	10.2583	12.0487	12.4472	10.6876	13.8999	10.1432	9.90818	1.1431	0.0362655	-0.380416	0.134511	-0.605196	0.0344664	52.9434	159.088
chr3	194199801	194206400	P1a	1	LINC00884	4.28348	4.13647	5.20503	5.82296	10.7843	8.63956	10.9604	10.4809	4.26658	4.61096	4.50046	5.82208	4.52004	4.84613	5.31966	6.7227	3.23859	2.94113	5.36532	4.7235	3.32688	2.87503	3.61246	2.42182	5.66362	4.70768	-0.0185048	0.910625	1.08976	0.000320599	0.327007	0.295368	1767.14	30.0072	0.00517112	0.971513	0.701973	0.0475388	0.741812	0.0986753	14345.3	105.675		chr10	114133201	114134500	P2c	4	ACSL5	0.989	1.846	0.773	1.073	1.866	2.458	1.705	2.154	1.8	1.939	0.526066	1.50963	0.499768	0.534325	0.364396	0.376625	0.316129	0.38283	0.386172	0.63765	0.609058	0.30336	-1.22801	0.100627	-0.209721	0.499258	34.4337	17.0781
chr4	54401	58400	P1b	4	ZNF595	2.39739	4.53016	2.56583	1.97578	1.22485	1.65206	1.52358	1.24955	0.927497	0.882624	0.865222	1.22852	1.01556	1.0008	0.887882	0.931362	1.55591	2.99765	1.07037	1.55257	0.44292	0.60348	0.43976	0.65934	0.55923	0.62987	-1.55479	0.0431309	0.533363	0.0188583	-0.101562	0.499934	-6.53224	-19.0419	-2.12156	0.24481	1.32575	0.161277	0.184436	0.532876	-8.69339	13.9118		chr10	114205601	114210100	P2a	2	VTI1A	6.554	5.304	7.118	7.393	3.802	3.45	4.061	3.971	5.588	4.614	14.692	16.1002	15.5482	16.7707	12.8359	14.1729	13.6306	14.0634	13.8111	14.8484	-0.709423	0.147526	1.00073	0.00478087	0.492456	0.172002	69.4164	49.2097
chr4	54401	58400	P1b	4	ZNF718	2.39739	4.53016	2.56583	1.97578	1.22485	1.65206	1.52358	1.24955	0.927497	0.882624	0.865222	1.22852	1.01556	1.0008	0.887882	0.931362	1.55591	2.99765	1.07037	1.55257	0.44292	0.60348	0.43976	0.65934	0.55923	0.62987	-1.55479	0.0431309	0.533363	0.0188583	-0.101562	0.499934	-6.53224	-19.0419	-2.12156	0.24481	1.32575	0.161277	0.184436	0.532876	-8.69339	13.9118		chr10	114205601	114210100	P2a	2	ZDHHC6	6.554	5.304	7.118	7.393	3.802	3.45	4.061	3.971	5.588	4.614	14.692	16.1002	15.5482	16.7707	12.8359	14.1729	13.6306	14.0634	13.8111	14.8484	-0.709423	0.147526	1.00073	0.00478087	0.492456	0.172002	69.4164	49.2097
chr4	6696201	6697300	P1a	1	S100P	1.1819	1.00242	0.463511	1.81028	2.28373	1.70696	1.25186	5.82164	0.981801	1.36588	0.480996	2.09544	0.993713	1.28326	1.49348	1.28029	1.23078	1.2466	0.96168	1.0953	0.80584	0.87837	0.74082	0.88133	0.61664	0.97621	0.143436	0.800044	1.16796	0.24012	0.171982	0.687592	-119.902	14.725	-0.556743	0.0484362	0.288456	0.16981	-0.0804616	0.842187	14.4522	-27.8939		chr10	114801101	114803400	P2a	2	SNORA87	1.471	1.39	3.54	3.004	1.277	1.986	1.36	2.458	1.724	2.333	0.54044	1.06623	0.300032	0.319668	0.205894	0.177337	0.148852	0.199671	0.276384	0.270218	0.189813	0.671466	1.00357	0.0737264	0.314158	0.486812	-165.51	31.3041
chr4	15778401	15783500	P1a	1	CD38	2.86276	3.76893	3.21112	2.57515	6.10509	6.87822	11.0753	5.71508	3.24028	3.42926	3.89235	3.20662	3.62763	3.37134	4.60505	4.99134	0.66318	1.20907	3.38892	2.58437	1.20665	1.47812	1.28375	1.35079	1.56828	1.72897	0.148943	0.313768	1.11267	0.0466154	0.479192	0.0208116	-321.728	43.0669	0.520025	0.352565	1.15373	0.124441	0.296465	0.220249	57.0097	25.6963		chr10	115438201	115439200	P2c	4	CASP7	0.677	0.914	0.899	1.839	1.866	1.784	1.402	1.616	1.492	2.241	10.5716	12.2686	12.3877	10.7487	11.7102	10.978	11.3727	11.2961	12.3192	10.3228	1.19784	0.0498572	-0.414677	0.508893	0.032582	0.929833	-2.72006	-7.8572
chr4	17579601	17585200	P1a	1	LAP3	8.40684	8.32948	7.08346	6.71067	11.5608	12.8994	18.3589	11.5855	6.04637	6.78224	7.96497	6.19699	6.16849	7.36594	8.82434	10.9316	2.76613	2.81392	4.45483	5.65766	4.94504	4.0848	4.53104	3.76738	4.50861	4.54043	-0.177794	0.199181	1.01127	0.0202728	0.549834	0.166155	309.254	54.3704	0.694422	0.154622	0.163366	0.547073	0.00306432	0.985796	0.441276	1.87574		chr10	116581401	116583700	P2a	1	FAM160B1	2.824	2.582	5.655	5.704	3.71	4.263	3.428	4.33	2.815	2.78	14.3217	13.6477	14.8781	16.4274	12.5743	13.5308	12.8459	12.6292	11.71	13.7991	0.560592	0.0947411	0.51049	0.100847	-0.511187	0.144232	91.187	-100.137
chr4	36239001	36245000	P1a	1	ARAP2	3.3406	3.79522	4.97353	5.09775	8.48892	8.55194	14.2626	10.3148	3.69282	5.532	8.56339	7.652	3.93673	5.22281	3.59032	8.1815	1.67979	1.33218	2.09651	2.10161	2.1678	2.2528	2.29089	2.36804	2.19154	2.14606	0.564106	0.156263	0.710105	0.0609596	-0.111773	0.874378	19.8141	-15.7403	0.553535	0.137503	-0.0744988	0.231272	-0.0273452	0.502962	-4.9401	36.7055		chr10	119133601	119135300	P2a	2	PDZD8	2.388	2.016	3.421	2.871	1.92	1.18	1.859	1.172	1.954	1.51	27.2774	27.0519	26.1743	25.7372	26.6466	25.796	26.2045	24.294	24.4471	24.4007	-0.50642	0.296897	1.02117	0.083077	0.160148	0.721967	31.6236	15.6828
chr4	36239001	36245000	P1a	1	LOC439933	3.3406	3.79522	4.97353	5.09775	8.48892	8.55194	14.2626	10.3148	3.69282	5.532	8.56339	7.652	3.93673	5.22281	3.59032	8.1815	1.67979	1.33218	2.09651	2.10161	2.1678	2.2528	2.29089	2.36804	2.19154	2.14606	0.564106	0.156263	0.710105	0.0609596	-0.111773	0.874378	19.8141	-15.7403	0.553535	0.137503	-0.0744988	0.231272	-0.0273452	0.502962	-4.9401	36.7055		chr10	121411001	121413700	P2a	1	BAG3	2.105	1.65	4.836	4.319	4.214	3.59	3.873	2.632	5.737	3.577	17.4011	16.3024	19.874	18.652	15.5587	15.8305	15.4812	15.6898	15.6742	15.9432	1.05561	0.0415447	0.230331	0.241661	0.255273	0.610049	-24.1825	110.829
chr4	40197901	40202300	P1a	1	RHOH	1.23733	1.83651	1.60464	1.05958	4.28828	3.54138	7.98262	2.18693	1.44104	1.59551	1.46385	1.51816	1.61368	2.08821	2.42144	2.7658	1.56817	1.50528	5.12948	4.21979	1.44105	1.54453	1.33997	1.55351	1.64067	1.67538	0.0688546	0.719558	1.58044	0.0944531	0.785548	0.0892789	-1140.88	49.7043	-0.0418478	0.556962	1.64684	0.0869358	0.151455	0.165262	-361.918	9.19666		chr10	121483201	121484400	P2d	6	INPP5F	6.035	5.142	3.57	2.008	5.093	3.716	5.378	3.725	3.815	3.034	4.0414	3.47551	2.84261	1.90693	4.51186	3.19629	4.59514	3.76474	3.59807	2.72879	-0.343595	0.30476	-0.659191	0.262811	-0.362878	0.368213	-105.612	55.0489
chr4	40857601	40859000	P1a	2	APBB2	2.03376	2.0124	1.82058	3.08795	2.83569	3.49805	2.48195	6.80981	4.12145	4.23392	3.74417	7.48975	3.80553	3.78712	3.47177	4.64418	1.20856	1.87695	1.3976	1.58499	1.16612	1.4331	0.95441	1.76931	0.70239	1.30034	1.12935	0.0493364	-0.326163	0.481222	-0.271233	0.469493	24.0167	83.1586	-0.24743	0.598525	0.198487	0.372489	-0.376111	0.492892	152.007	-189.489		chr10	121631901	121634600	P2c	4	MCMBP	3.784	2.876	5.012	4.296	6.873	5.392	6.467	5.762	6.227	4.528	11.1864	10.3082	12.3273	13.4633	11.8382	9.75814	11.7789	10.5024	11.3003	10.6492	0.881024	0.10692	-0.398119	0.260026	-0.189642	0.572997	21.5252	47.6346
chr4	71769401	71771500	P1a	1	MOB1B	1.32605	3.26572	2.0455	1.9769	2.50716	3.2835	5.11877	3.78233	1.39758	1.72023	1.92315	2.4137	1.23569	1.4709	2.26609	3.01652	0.61219	1.30539	1.10774	1.32806	0.6662	1.23819	0.72922	0.84599	1.21072	1.84449	-0.208567	0.556607	0.978791	0.03864	0.503107	0.235824	241.22	51.4008	-0.00995781	0.989665	0.355067	0.517215	0.681943	0.311214	-6848.32	192.06		chr10	121650001	121652300	P2d	5	SEC23IP	2.118	2.284	1.609	1.543	3.061	3.004	2.975	2.902	2.594	2.496	8.86322	8.63645	8.13617	7.97395	7.98575	7.80281	8.69293	7.67068	7.89877	7.43999	0.462284	0.042125	-0.94421	0.00100795	-0.253024	0.024712	54.7333	26.7974
chr4	74606201	74613700	P1a	1	CXCL8	0.709339	1.24055	1.30035	2.09967	4.03244	4.12763	6.98036	5.76051	2.28419	2.79161	3.51175	3.7926	2.0798	2.87182	2.65775	4.10579	0.80266	0.80689	2.48754	2.45848	1.49177	1.65365	1.42443	1.40643	1.46399	1.31247	1.21044	0.00816949	0.755539	0.0489995	0.127823	0.764936	-10.56	16.9181	0.966595	0.066687	0.653015	0.0503786	-0.180006	0.238554	-18.6227	-27.5654		chr10	124739001	124740300	P2d	6	PSTK	4.842	3.252	2.197	1.805	2.727	2.315	3.259	2.775	1.435	1.293	10.2822	7.26509	9.0583	7.54342	8.82359	7.81498	8.9043	7.39156	9.29387	7.81121	-0.682767	0.291161	-0.333582	0.209253	-0.88654	0.0847435	-129.845	265.764
chr4	74900401	74904200	P1a	2	CXCL3	3.14229	3.22206	4.00347	2.5586	6.7557	7.58949	5.2425	6.49063	6.00884	6.37548	6.26156	5.48597	5.56969	6.26076	5.7841	7.28759	1.35298	1.65286	1.61357	1.80107	1.88949	1.70051	1.83449	1.60056	1.40032	1.64531	0.900616	0.000437684	0.111913	0.406458	0.115507	0.623235	-12.8254	103.211	0.256216	0.263413	-0.0722504	0.577775	-0.237243	0.228589	-92.5951	328.363		chr10	126383901	126391100	P2d	5	FAM53B-AS1	3.542	3.235	1.74	1.69	4.183	3.357	3.904	4.014	2.852	2.657	0.543657	0.800175	0.264901	0.31193	0.324065	0.334131	0.380286	0.387902	0.306599	0.373941	0.153955	0.519206	-1.13664	0.125163	-0.452826	0.231491	294.129	39.8391
chr4	74959201	74964800	P1a	2	CXCL2	2.44141	3.34491	2.82039	2.31472	5.57435	5.71771	4.27088	6.00543	5.34176	5.44174	5.52742	5.18244	5.45533	5.81378	4.77412	5.3069	1.23207	1.63126	3.16179	2.73831	2.18115	2.08882	1.93107	1.78758	1.85791	2.07444	0.976729	0.000689386	0.00502717	0.964597	-0.0922478	0.419579	9.44457	-1834.99	0.576532	0.161027	0.466513	0.148316	-0.118834	0.339632	-20.6119	-25.4728		chr10	126393901	126394900	P2c	4	FAM53B-AS1	0.88	0.914	0.635	1.142	1.54	1.858	1.337	1.4	1.628	1.681	0.373115	0.8588	0.487387	0.653914	0.270757	0.122432	0.171276	0.306335	0.50214	0.456025	0.921221	0.121232	-0.935808	0.136189	-0.0382833	0.826649	4.15572	4.09094
chr4	75230501	75238900	P1a	1	EREG	2.23138	2.08407	3.89892	1.36709	10.6372	9.45854	15.07	9.45244	3.91826	3.31363	5.20668	3.44561	3.86422	3.13136	6.07398	6.88822	2.14191	1.69912	3.5108	2.93426	1.6205	1.56486	1.91157	1.64653	1.90823	1.61058	0.729273	0.0638618	1.49004	0.00895391	0.706719	0.0215746	-96.9074	47.4296	-0.270037	0.375134	1.01674	0.108765	0.143631	0.459848	-53.1895	14.1267		chr10	126429701	126433400	P2d	6	FAM53B	3.638	3.488	1.5	1.25	3.793	3.041	3.795	3.069	2.015	1.866	10.5135	10.4372	8.51207	8.91852	10.6578	10.5479	10.7779	9.8452	9.54725	8.9571	-0.0603389	0.764655	-1.31316	0.0897275	-0.816125	0.147433	-1352.57	62.1495
chr4	81185901	81187400	P1a	1	FGF5	1.56798	2.28644	1.60203	1.32721	2.97058	3.37352	3.3653	1.93158	1.64207	1.86748	1.05793	1.38266	1.63923	1.57653	2.86028	2.20859	0.45118	0.91395	0.91658	1.22567	0.52862	0.32199	0.41278	0.39487	0.94939	0.93354	-0.189141	0.470042	0.968216	0.016604	0.768742	0.133741	406.438	79.3978	-0.682469	0.45476	1.33256	0.0893124	1.14641	0.124009	-167.98	86.0308		chr10	126479101	126480100	P2a	1	EEF1AKMT2	1.354	2.286	3.227	3.298	2.146	2.602	3.097	2.37	2.374	1.588	10.7581	14.845	11.8191	14.6313	12.4548	13.141	12.3319	14.5126	12.2857	11.5665	0.383483	0.431207	0.458591	0.152718	-0.261111	0.496868	68.0895	-56.9377
chr4	89378201	89384300	P1a	1	HERC5	5.07072	4.55586	3.97324	3.61616	9.92941	10.966	16.682	12.4964	4.44497	5.14861	8.85634	7.11119	5.50052	5.25592	6.53566	8.69875	0.67642	1.21674	1.18703	1.66203	0.71075	0.8279	0.93978	0.94404	1.27225	1.30782	0.570202	0.124672	0.970104	0.0173184	0.253382	0.470282	-44.4373	26.1191	-0.299131	0.629411	0.888821	0.205175	0.745745	0.0526352	-249.304	83.9027		chr10	126489701	126493700	P2a	2	ABRAXAS2	5.446	4.054	6.488	5.64	2.856	2.98	3.111	2.651	2.94	2.799	8.71502	9.01063	7.97497	7.99422	7.54169	7.67681	7.72731	8.13091	7.37591	8.02623	-0.70291	0.228821	1.05533	0.0798008	-0.0240066	0.657625	-3.41532	-2.27479
chr4	96467201	96472400	P1a	1	UNC5C	1.74886	2.14252	2.28154	1.89148	3.44933	6.80867	10.1188	4.44639	2.7499	3.09798	3.57716	2.7389	2.84234	3.39448	3.56936	4.12323	0.49432	0.61487	0.98594	1.41356	0.2331	0.48561	0.26309	0.52785	0.34542	0.55627	0.592972	0.00691406	1.02908	0.121517	0.338931	0.135841	-57.158	32.9353	-0.626025	0.340203	1.73925	0.102507	0.327222	0.635536	-52.2698	18.8139		chr10	126849601	126851200	P2c	4	CTBP2	1.438	1.142	1.223	0.911	2.245	2.09	2.057	1.784	1.526	0.933	15.7737	13.797	12.8145	13.6351	15.3089	13.3094	14.66	12.8947	14.3056	13.0799	0.748187	0.060143	-1.0222	0.0489043	-0.8176	0.17645	109.278	79.9847
chr4	101109401	101111000	P1b	4	DDIT4L	1.74069	2.90896	2.04797	2.27513	1.06329	1.1987	1.43402	0.993008	1.07546	1.54771	1.77317	1.20017	1.5794	1.35874	1.3407	1.087	0.59214	0.99959	0.52877	0.59432	0.2332	0.30185	0.2444	0.33652	0.29667	0.26255	-0.681025	0.0341497	-0.255241	0.279692	-0.204938	0.419884	-30.0925	80.2917	-1.57285	0.226376	1.06973	0.0252088	0.0637422	0.791577	-4.05266	5.95873		chr10	127660701	127662600	P2a	2	FANK1-AS1	0.962	1.142	1.252	2.135	0.319	0.665	0.429	0.482	1.891	1.965	0.359852	1.03265	0.192298	0.258002	0.0890225	0.150283	0.0720821	0.141008	0.105663	0.174472	-1.09655	0.141158	1.7837	0.190334	1.97078	0.0657165	179.725	110.489
chr4	101109401	101111000	P1b	4	LOC101929353	1.74069	2.90896	2.04797	2.27513	1.06329	1.1987	1.43402	0.993008	1.07546	1.54771	1.77317	1.20017	1.5794	1.35874	1.3407	1.087	0.59214	0.99959	0.52877	0.59432	0.2332	0.30185	0.2444	0.33652	0.29667	0.26255	-0.681025	0.0341497	-0.255241	0.279692	-0.204938	0.419884	-30.0925	80.2917	-1.57285	0.226376	1.06973	0.0252088	0.0637422	0.791577	-4.05266	5.95873		chr10	129687201	129689400	P2d	6	CLRN3	3.475	2.181	1.202	0.951	2.989	2.398	3.14	2.741	1.618	1.633	0.565017	1.05898	0.47974	0.445607	0.215257	0.166861	0.435738	0.452293	0.288953	0.320173	-0.070477	0.873729	-1.3234	0.0778311	-0.72828	0.171644	-1033.36	55.0309
chr4	103424001	103434100	P1a	1	LOC105377621	2.07625	2.67866	3.56686	2.98313	7.91661	6.65086	11.7807	7.24162	2.57757	3.13748	4.4349	3.90695	2.72712	3.14019	3.27371	4.4338	1.31927	1.34528	1.91515	1.80672	2.10927	1.88231	2.02835	1.43863	1.94601	1.7413	0.314329	0.233141	1.25675	0.0186959	0.133058	0.678325	-42.3308	10.5875	0.583068	0.104121	-0.100932	0.431282	-0.114391	0.425328	-19.6188	113.335		chr10	129706501	129709500	P2b	3	PTPRE	5.976	4.264	5.022	3.105	2.207	1.634	2.118	1.938	1.989	1.789	2.75507	2.32947	1.71824	1.36141	2.31117	1.76728	2.60166	1.90056	2.20794	1.75384	-1.41456	0.138338	1.08122	0.247204	-0.024231	0.931534	-1.71297	-2.24107
chr4	103424001	103434100	P1a	1	NFKB1	2.07625	2.67866	3.56686	2.98313	7.91661	6.65086	11.7807	7.24162	2.57757	3.13748	4.4349	3.90695	2.72712	3.14019	3.27371	4.4338	1.31927	1.34528	1.91515	1.80672	2.10927	1.88231	2.02835	1.43863	1.94601	1.7413	0.314329	0.233141	1.25675	0.0186959	0.133058	0.678325	-42.3308	10.5875	0.583068	0.104121	-0.100932	0.431282	-0.114391	0.425328	-19.6188	113.335		chr10	129857401	129861000	P2d	6	AS-PTPRE	5.412	4.156	2.437	1.76	2.629	1.991	2.624	2.228	2.41	2.216	1.31186	1.53246	1.56708	1.56554	1.3622	0.849605	1.58791	1.03101	1.49604	1.84119	-1.05022	0.109246	-0.138323	0.69404	0.0019869	0.994093	0.189189	-1.43642
chr4	113067601	113070100	P1a	1	FAM241A	3.01962	4.11449	5.38722	4.79945	7.1113	7.94741	12.1118	8.57766	4.70902	5.66588	5.48056	6.06671	4.38377	5.4452	4.49034	7.23673	0.92015	1.18782	2.22035	3.24505	1.7533	1.97599	1.82445	1.95947	1.99318	1.97857	0.339887	0.108844	0.70548	0.047394	0.0974524	0.827436	-28.672	13.8136	0.823047	0.045909	0.551426	0.329831	0.0908738	0.472429	11.0412	16.4798		chr10	129924601	129926500	P2c	4	MKI67	0.677	0.421	1.169	1.201	2.062	1.877	1.612	1.7	1.356	1.4	4.93979	4.84056	5.02112	4.19252	5.64403	4.33674	5.49626	4.53241	5.58255	4.27457	1.8435	0.0161454	-0.732973	0.0675927	-0.515057	0.0845462	27.9391	70.2696
chr4	113201901	113206600	P1a	1	TIFA	3.43553	4.4805	4.98666	4.25806	7.14167	9.52059	12.0042	9.25266	5.33874	7.79633	7.34287	5.1867	5.13479	7.47078	5.85959	8.04948	1.00749	1.45777	2.75524	3.97735	3.07503	3.8558	2.85537	3.37816	2.37961	3.35523	0.580669	0.0425981	0.563143	0.0488975	0.116245	0.71967	-20.0191	20.6422	1.49129	0.0590524	-0.0418665	0.905703	-0.273275	0.443638	-18.3248	652.729		chr10	131264801	131265800	P2d	6	MGMT	2.302	2.514	0.952	1.205	1.866	1.784	1.63	1.724	0.848	0.607	19.0289	20.3658	13.7687	15.6531	17.5992	17.3445	16.9563	15.7762	16.2024	15.7536	-0.399829	0.0817735	-0.758908	0.0823195	-1.32702	0.0476169	-331.898	174.86
chr4	122078401	122086300	P1a	1	TNIP3	0.602944	1.19322	0.571188	0.482145	5.67318	3.6708	7.85439	3.07435	0.601891	0.693377	0.894318	1.21962	0.66104	0.757598	1.83195	2.43093	0.61646	0.99729	3.02389	1.93296	0.76122	0.84606	0.72975	0.90603	1.06384	0.93894	0.258726	0.534943	2.57203	0.0289636	1.32239	0.0992346	-511.116	51.4143	-0.00579582	0.989256	1.6248	0.198608	0.317383	0.136505	-5476.06	19.5336		chr10	133794001	133795600	P2c	4	BNIP3	0.888	0.785	1.52	1.585	2.128	1.974	1.792	1.952	2.056	1.867	15.8126	17.6295	21.036	21.0144	19.0304	21.3665	19.4753	21.5072	19.2624	18.9076	1.29324	0.00952644	-0.401569	0.0627441	-0.0644244	0.541919	4.98164	16.0432
chr4	122603001	122616900	P1a	1	ANXA5	3.48892	3.54915	3.16761	4.01608	11.8626	11.9008	11.9254	14.0347	4.58996	4.71116	4.56391	6.62198	5.17356	4.66479	9.75328	10.9868	2.30644	1.85638	4.95405	4.37132	3.12219	2.56975	3.06006	2.28806	5.95331	4.85955	0.526609	0.0458796	1.27922	6.03554e-05	1.01771	0.0135352	-193.257	79.5571	0.451359	0.170189	0.712241	0.0457707	0.925756	0.0862945	205.104	129.978		chr10	134145501	134147300	P2c	4	LRRC27	1.203	1.206	1.616	2.043	3.083	2.683	2.951	2.602	2.241	2.048	13.1568	11.65	10.2847	9.96321	10.7127	10.3341	10.1579	9.65376	10.0383	10.1064	1.25932	0.0754854	-0.65651	0.0696387	-0.426736	0.12197	33.8861	65.0007
chr4	139156901	139163600	P1a	1	SLC7A11	3.93331	6.12122	7.31079	5.71058	8.182	7.00693	14.7673	6.66454	3.68948	5.4445	4.26111	4.72106	3.64764	6.15074	3.84018	6.6347	3.75561	3.9709	6.83925	5.81624	2.88757	3.08152	3.24741	3.7753	2.63021	2.9802	-0.34911	0.183707	1.01539	0.0905104	0.209658	0.701467	60.055	20.6481	-0.372306	0.0268027	1.08418	0.0872931	-0.0894048	0.486532	24.0138	-8.2463		chr10	134145501	134147300	P2c	4	STK32C	1.203	1.206	1.616	2.043	3.083	2.683	2.951	2.602	2.241	2.048	13.1568	11.65	10.2847	9.96321	10.7127	10.3341	10.1579	9.65376	10.0383	10.1064	1.25932	0.0754854	-0.65651	0.0696387	-0.426736	0.12197	33.8861	65.0007
chr4	139936701	139945900	P1a	1	NOCT	2.73661	3.02057	3.23551	3.1823	10.8518	9.78861	10.6329	9.13299	3.62882	3.83695	4.33595	4.89001	4.3629	3.60073	7.06418	8.09315	0.74255	1.40243	1.94167	2.10057	1.28196	1.35612	1.41255	1.10557	1.8712	1.82039	0.455214	0.020975	1.27545	3.81938e-05	0.860883	0.0439611	-189.116	67.4964	0.298524	0.590872	0.615667	0.0377697	0.484754	0.0110561	162.384	78.7364		chr10	134148901	134150700	P2d	6	LRRC27	2.857	3.617	1.41	1.761	2.332	1.981	2.299	2.213	1.337	1.685	3.45323	2.99765	3.72144	3.31351	3.38296	3.42203	3.97564	3.38094	3.42047	2.99277	-0.586022	0.172968	-0.443891	0.148086	-0.512922	0.120636	-87.5262	115.551
chr4	144435601	144439200	P1a	1	SMARCA5	6.54789	6.66619	8.20925	7.75487	11.0116	13.5183	21.0431	14.6239	6.08043	7.63159	8.17177	8.03037	6.02144	7.99607	7.52952	9.80832	2.08587	1.83988	4.96288	5.281	2.34418	2.3005	2.48841	2.28757	3.53058	3.65492	0.0359373	0.780362	1.00886	0.0350471	0.213096	0.474339	-592.967	21.1224	0.242611	0.200848	1.14111	0.0329958	0.629509	0.0171465	259.473	55.1663		chr10	134208301	134209700	P2c	4	PWWP2B	0.677	0.979	1.473	0.951	1.966	1.805	1.373	1.808	1.381	0.834	3.46365	3.94234	3.91538	3.58966	4.71272	4.42959	4.86774	4.48433	4.27892	3.49322	1.18695	0.0463941	-0.63724	0.212216	-0.767989	0.193092	64.7029	120.518
chr4	144435601	144439200	P1a	1	SMARCA5-AS1	6.54789	6.66619	8.20925	7.75487	11.0116	13.5183	21.0431	14.6239	6.08043	7.63159	8.17177	8.03037	6.02144	7.99607	7.52952	9.80832	2.08587	1.83988	4.96288	5.281	2.34418	2.3005	2.48841	2.28757	3.53058	3.65492	0.0359373	0.780362	1.00886	0.0350471	0.213096	0.474339	-592.967	21.1224	0.242611	0.200848	1.14111	0.0329958	0.629509	0.0171465	259.473	55.1663		chr10	134254601	134258800	P2a	1	C10orf91	0.982	1.822	2.781	2.49	2.531	2.679	2.381	3.345	2.332	2.466	0.340282	0.612961	0.144945	0.28198	0.217407	0.223316	0.317842	0.346186	0.294683	0.246579	0.893733	0.20498	0.0167134	0.874075	-0.118801	0.176364	13.2927	-710.812
chr4	146016201	146017900	P1b	4	ABCE1	1.31059	2.30547	1.7561	1.20444	0.786269	0.840112	0.655526	0.8521	0.654925	0.907399	0.933399	1.01658	0.662871	0.897384	0.709758	0.974303	1.31361	1.34394	1.74178	2.12549	1.20713	1.52969	1.28426	1.48857	1.41599	1.42765	-0.904925	0.0497397	-0.164409	0.343334	-0.0604736	0.839	-6.68272	36.7825	0.0424037	0.846697	0.498815	0.156534	0.0552383	0.796424	130.268	11.0739		chr10	135087401	135089100	P2d	5	ADAM8	1.393	1.277	0.964	1.007	2.497	2.01	2.204	2.185	1.795	1.812	3.43709	5.98748	4.20317	6.84885	6.12932	9.09459	6.24397	9.77165	4.17293	5.36279	0.755349	0.149151	-1.19324	0.118486	-0.321398	0.315461	42.5496	26.935
chr4	146016201	146017900	P1b	4	ANAPC10	1.31059	2.30547	1.7561	1.20444	0.786269	0.840112	0.655526	0.8521	0.654925	0.907399	0.933399	1.01658	0.662871	0.897384	0.709758	0.974303	1.31361	1.34394	1.74178	2.12549	1.20713	1.52969	1.28426	1.48857	1.41599	1.42765	-0.904925	0.0497397	-0.164409	0.343334	-0.0604736	0.839	-6.68272	36.7825	0.0424037	0.846697	0.498815	0.156534	0.0552383	0.796424	130.268	11.0739		chr10	135118201	135122500	P2b	3	TUBGCP2	13.309	10.623	6.908	5.011	6.516	4.785	5.901	5.082	6.187	5.056	10.1733	9.7503	9.48542	9.42129	9.63438	9.27489	9.95027	9.32536	9.21827	9.0557	-1.0825	0.0750811	0.0768109	0.832413	-0.007338	0.980526	-0.677876	-9.55333
chr4	159687101	159690600	P1a	1	FNIP2	4.91427	4.89765	4.90826	4.30504	10.69	10.0468	7.33967	9.87666	5.99401	6.31918	5.60355	6.1099	6.21304	6.035	8.85521	10.5381	3.28588	3.39338	5.5729	4.34555	3.49021	2.85436	3.05281	2.0915	4.80324	3.71939	0.336722	0.0010723	0.659584	0.0159215	0.690922	0.133377	-205.191	104.751	-0.0741659	0.691437	0.644592	0.162503	0.425776	0.253898	-574.086	66.0536		chr10	135118201	135122500	P2b	3	ZNF511	13.309	10.623	6.908	5.011	6.516	4.785	5.901	5.082	6.187	5.056	10.1733	9.7503	9.48542	9.42129	9.63438	9.27489	9.95027	9.32536	9.21827	9.0557	-1.0825	0.0750811	0.0768109	0.832413	-0.007338	0.980526	-0.677876	-9.55333
chr4	159691101	159701100	P1a	1	FNIP2	4.34249	4.505	4.29393	5.99182	11.2589	11.9012	14.3818	13.3624	5.99579	7.51842	8.17993	7.69243	6.21871	8.6914	8.56259	10.9843	1.94797	2.00955	6.35782	5.74049	3.64539	3.68717	3.96699	2.6262	6.39119	5.56072	0.619076	0.00650466	0.792629	0.00121951	0.41178	0.26399	-66.5153	51.9512	0.88972	0.00104882	0.722417	0.0808066	0.704852	0.1125	79.2218	97.5687		chr10	135191201	135192600	P2d	5	PAOX	1.74	1.632	1.02	0.906	3.099	1.645	2.514	1.962	1.259	1.067	11.3679	10.6005	9.48392	9.51406	11.6731	11.1614	11.8636	9.89835	11.1873	10.8053	0.49229	0.517965	-1.3008	0.301705	-1.02799	0.340914	208.818	79.0278
chr4	159718401	159726800	P1a	1	FNIP2	0.751158	1.22421	0.736463	0.561727	1.70137	1.60717	1.33384	2.54104	0.794893	0.893618	0.863965	1.05562	0.727334	1.03017	1.54741	1.60627	6.11974	5.11097	6.63151	6.15517	4.9281	4.37631	4.48618	4.83067	5.64399	5.19828	0.140379	0.612942	0.993433	0.0384897	0.805796	0.000429065	-574.015	81.1123	-0.271463	0.270342	0.458655	0.042859	0.22068	0.16803	-81.2931	48.1146		chr11	413701	415400	P2c	4	SIGIRR	0.438	0.605	0.311	0.522	1.097	1.114	1.016	1.774	0.379	0.384	2.77893	3.67905	2.19711	2.28295	2.70645	3.11952	3.48454	3.87264	2.38172	2.85203	1.08503	0.0876268	-1.40874	0.0949278	-1.53496	0.00381647	141.468	108.96
chr4	169236101	169239400	P1a	1	DDX60	3.11232	3.22805	2.1838	2.48116	5.08006	6.16852	8.718	5.74733	2.00329	2.54563	4.04957	3.49029	2.67933	3.32753	3.81774	3.826	0.79952	1.10742	2.05034	2.63097	1.10206	1.64313	1.37215	1.82684	2.17746	2.36127	0.135468	0.628798	1.08888	0.0149257	0.33868	0.180565	-250.008	31.1036	0.525647	0.33858	0.770006	0.13548	0.725383	0.157917	137.998	94.2048		chr11	567101	570600	P2c	4	MIR210	0.503	0.783	0.544	0.598	1.678	1.57	1.182	1.077	1.085	0.68	5.3264	8.44175	8.22167	10.3501	8.31982	8.89033	8.4012	8.99762	6.89112	7.38588	1.33748	0.0604022	-1.5094	0.0110831	-0.88071	0.150423	65.8484	58.3485
chr4	169390301	169401600	P1a	1	DDX60L	3.90856	4.49584	4.03175	4.45727	7.48068	9.02324	11.0166	10.2089	2.94841	4.11484	4.76774	4.92211	3.50068	4.26739	5.47555	7.37644	1.4964	1.55605	2.51618	3.28575	1.78212	2.14901	1.85616	2.09545	2.65399	2.60083	-0.0120344	0.944727	1.17126	0.00224588	0.617564	0.21088	5131.65	52.7263	0.364976	0.244633	0.561589	0.207589	0.418697	0.165854	114.719	74.5558		chr11	567101	570600	P2c	4	MIR210HG	0.503	0.783	0.544	0.598	1.678	1.57	1.182	1.077	1.085	0.68	5.3264	8.44175	8.22167	10.3501	8.31982	8.89033	8.4012	8.99762	6.89112	7.38588	1.33748	0.0604022	-1.5094	0.0110831	-0.88071	0.150423	65.8484	58.3485
chr4	185726701	185732000	P1a	1	ACSL1	0.805404	1.33979	0.521854	0.815257	1.63482	1.98558	1.33526	1.94769	0.559964	0.704372	0.970368	0.941612	0.592519	0.769664	1.71307	2.10861	1.41669	1.48661	1.23659	1.68579	1.31065	1.64655	1.20457	1.55368	1.50909	1.70773	-0.132689	0.714165	1.11994	0.00336277	1.26686	0.062566	954.755	113.118	0.0265382	0.89921	-0.017088	0.956541	0.121403	0.587735	457.467	-710.459		chr11	805201	806500	P2d	6	PIDD1	2.083	1.67	0.732	0.683	1.256	1.2	1.178	1.367	0.678	0.682	6.26497	5.75546	5.74733	5.31182	6.14268	5.96323	5.92742	5.56576	5.4579	5.13308	-0.611327	0.190785	-0.795643	0.00543401	-0.852397	0.0316722	-139.434	107.133
chr4	185732401	185735900	P1a	1	ACSL1	1.25508	1.46929	1.26866	1.80324	4.04925	3.62476	2.24684	3.7905	1.59005	2.02909	1.70304	2.79717	1.56057	1.71028	3.43678	3.8202	4.60024	3.94806	3.50383	3.54886	3.67671	3.23635	3.20173	2.99885	3.84453	3.8527	0.486237	0.121238	0.755934	0.0328386	0.838004	0.00941734	-172.345	110.857	-0.306313	0.190794	0.0288492	0.804643	0.155015	0.325661	-50.6067	537.329		chr11	808501	810800	P2b	3	RPLP2	7.384	6.257	5.655	3.775	3.649	2.81	3.711	2.973	3.92	3.064	24.6171	27.4021	21.0905	21.0271	22.4131	22.8587	22.7445	22.3797	22.0235	22.2119	-1.07846	0.042536	0.545822	0.334289	0.112678	0.704161	10.4481	20.6437
chr4	185736201	185746100	P1a	1	ACSL1	4.76751	5.26771	5.48412	7.08022	12.8284	12.4829	13.0115	12.8369	6.53664	7.87307	7.97614	8.85967	6.71248	7.48157	10.4155	12.7633	2.52105	3.02171	3.62475	3.60325	3.70576	3.54438	3.7998	3.5714	4.02885	3.7603	0.467355	0.0205862	0.711357	0.00131256	0.569153	0.151524	-121.782	80.0095	0.387404	0.155189	-0.00441235	0.91337	0.103457	0.254099	26.7052	-2344.72		chr11	808501	810800	P2b	3	SNORA52	7.384	6.257	5.655	3.775	3.649	2.81	3.711	2.973	3.92	3.064	24.6171	27.4021	21.0905	21.0271	22.4131	22.8587	22.7445	22.3797	22.0235	22.2119	-1.07846	0.042536	0.545822	0.334289	0.112678	0.704161	10.4481	20.6437
chr4	185748201	185749500	P1a	1	ACSL1	1.99986	2.7327	1.0644	2.40674	4.23819	4.42662	2.21911	4.60175	2.23234	1.93638	2.0347	3.01379	2.88996	2.6702	4.15162	4.52383	1.56192	1.31833	1.34247	1.26806	1.90178	2.11506	1.85521	2.27833	1.74768	1.90317	0.168058	0.585333	0.748531	0.0595129	0.912608	0.00345191	-543.033	121.92	0.479867	0.0742635	-0.621718	0.0693852	-0.137829	0.310433	-28.7223	22.169		chr11	819501	820500	P2d	6	PNPLA2	3.453	3.086	1.904	1.268	2.799	2.23	2.608	2.047	1.662	1.167	21.5785	21.8381	19.2112	18.6774	22.0328	21.6704	21.9233	19.7586	20.5542	19.3189	-0.37852	0.176671	-0.664692	0.163078	-0.829944	0.102406	-219.26	124.861
chr4	185766601	185778200	P1a	1	MIR3945	1.36514	1.22417	1.09794	2.06808	6.77765	5.81537	7.84542	7.38416	2.28784	1.78385	1.93069	3.66973	2.51567	1.59708	5.94327	5.2162	6.22727	4.34071	12.5334	9.26912	3.87392	3.86355	3.93639	4.19384	3.5523	3.37004	0.748932	0.105163	1.52436	0.000316809	1.20637	0.00739471	-161.078	79.1395	-0.449766	0.374258	1.49456	0.145177	-0.160602	0.139053	35.7079	-10.7458		chr11	842601	846400	P2d	5	POLR2L	2.118	1.803	1.127	1.151	3.018	2.756	3.112	2.45	1.677	1.154	11.7248	9.32369	9.25993	7.43709	10.7867	9.28291	10.8365	9.35445	9.1815	7.9255	0.558199	0.0484087	-1.34225	0.0459381	-1.02834	0.0669944	184.224	76.6129
chr4	185766601	185778200	P1a	1	MIR3945HG	1.36514	1.22417	1.09794	2.06808	6.77765	5.81537	7.84542	7.38416	2.28784	1.78385	1.93069	3.66973	2.51567	1.59708	5.94327	5.2162	6.22727	4.34071	12.5334	9.26912	3.87392	3.86355	3.93639	4.19384	3.5523	3.37004	0.748932	0.105163	1.52436	0.000316809	1.20637	0.00739471	-161.078	79.1395	-0.449766	0.374258	1.49456	0.145177	-0.160602	0.139053	35.7079	-10.7458		chr11	842601	846400	P2d	5	TSPAN4	2.118	1.803	1.127	1.151	3.018	2.756	3.112	2.45	1.677	1.154	11.7248	9.32369	9.25993	7.43709	10.7867	9.28291	10.8365	9.35445	9.1815	7.9255	0.558199	0.0484087	-1.34225	0.0459381	-1.02834	0.0669944	184.224	76.6129
chr4	185814401	185820700	P1a	1	LINC01093	0.677542	1.02993	0.623852	0.767047	2.58348	3.00406	1.5185	4.32234	1.07061	0.940349	1.01467	1.79142	1.1161	0.7685	4.44034	4.06674	4.47725	4.04181	14.8491	9.70583	4.95049	5.30482	4.9116	6.3301	4.74453	5.03557	0.636641	0.115612	1.2464	0.0591462	1.82051	0.00118052	-285.956	146.062	0.267605	0.0952453	1.25964	0.218391	-0.06845	0.41239	-25.5787	-5.43408		chr11	1072401	1073400	P2c	4	MUC2	0.812	0.686	1.164	1.332	1.726	1.784	1.174	2.478	1.425	1.634	0.248743	0.981486	0.162462	0.613044	0.236912	0.571347	0.274042	0.497794	0.234332	0.456025	1.22847	0.0167965	-0.492246	0.0776579	-0.198623	0.258461	16.1683	40.3504
chr4	190855001	190861300	P1b	4	FRG1	1.45328	3.67277	1.36323	1.04679	0.906146	0.945244	1.02967	0.57829	0.631657	0.760008	0.625589	0.609328	0.558051	0.853216	0.558366	0.630706	0.816	2.51934	0.4698	1.05608	0.28119	0.52459	0.33089	0.59799	0.24745	0.64426	-1.52063	0.134289	0.397314	0.123179	-0.143351	0.307042	-9.42713	-36.0801	-2.04938	0.373434	0.921184	0.420356	0.146189	0.873585	-7.13332	15.8696		chr11	1330401	1333600	P2d	5	TOLLIP	2.452	2.641	1.388	1.287	2.564	2.019	2.586	1.716	1.695	0.846	6.46676	7.58596	6.21498	6.63674	7.94801	6.00266	7.42399	5.45284	6.45015	5.56693	-0.15204	0.514996	-0.777095	0.167128	-0.851489	0.201892	-560.043	109.573
chr4	190855001	190861300	P1b	4	FRG1-DT	1.45328	3.67277	1.36323	1.04679	0.906146	0.945244	1.02967	0.57829	0.631657	0.760008	0.625589	0.609328	0.558051	0.853216	0.558366	0.630706	0.816	2.51934	0.4698	1.05608	0.28119	0.52459	0.33089	0.59799	0.24745	0.64426	-1.52063	0.134289	0.397314	0.123179	-0.143351	0.307042	-9.42713	-36.0801	-2.04938	0.373434	0.921184	0.420356	0.146189	0.873585	-7.13332	15.8696		chr11	1330401	1333600	P2d	5	TOLLIP-AS1	2.452	2.641	1.388	1.287	2.564	2.019	2.586	1.716	1.695	0.846	6.46676	7.58596	6.21498	6.63674	7.94801	6.00266	7.42399	5.45284	6.45015	5.56693	-0.15204	0.514996	-0.777095	0.167128	-0.851489	0.201892	-560.043	109.573
chr5	8456301	8457700	P1b	3	LINC02226	4.81912	2.79985	2.86091	3.413	1.96762	1.04942	1.87317	1.60231	3.15736	1.62397	2.33581	3.18246	3.26885	1.38952	2.72953	1.36072	5.31768	2.20338	5.40154	2.35485	4.23136	1.88426	4.60912	2.50011	3.97212	1.60042	-0.431757	0.187157	-0.66574	0.0795923	-0.332329	0.580075	-76.9714	49.9188	-0.298437	0.755346	0.342887	0.71355	-0.134164	0.885669	44.9554	-39.1277		chr11	1771301	1774800	P2c	4	IFITM10	0.677	0.881	0.74	0.742	1.892	1.984	1.666	1.615	1.21	1.853	0.656923	0.910728	0.324692	0.291717	0.512138	0.431117	0.44011	0.459174	0.382309	0.366927	1.31532	0.0276657	-1.3866	0.0243879	-0.339338	0.422915	25.799	24.4727
chr5	8456301	8457700	P1b	3	MIR4458HG	4.81912	2.79985	2.86091	3.413	1.96762	1.04942	1.87317	1.60231	3.15736	1.62397	2.33581	3.18246	3.26885	1.38952	2.72953	1.36072	5.31768	2.20338	5.40154	2.35485	4.23136	1.88426	4.60912	2.50011	3.97212	1.60042	-0.431757	0.187157	-0.66574	0.0795923	-0.332329	0.580075	-76.9714	49.9188	-0.298437	0.755346	0.342887	0.71355	-0.134164	0.885669	44.9554	-39.1277		chr11	1783401	1786800	P2d	6	CTSD	5.094	4.77	3.125	2.628	6.541	4.719	5.787	4.29	3.728	3.87	20.3058	21.8875	14.1577	14.1621	18.1239	17.824	17.9512	18.2883	15.8013	14.6702	0.191072	0.582387	-0.96881	0.18369	-0.56746	0.292351	296.988	58.5729
chr5	10564101	10567300	P1a	1	ANKRD33B	4.79508	4.20903	4.50413	4.08685	12.6922	12.3402	14.3971	12.0876	11.6998	11.2618	10.9361	8.24262	11.6178	11.7959	12.0102	11.4875	0.3594	0.6067	2.23007	1.28729	2.56444	1.88019	2.03604	1.8503	1.88539	1.67685	1.26003	0.00341127	0.28985	0.0524002	0.157317	0.222226	-12.4852	54.2755	2.20182	0.0933574	-0.33757	0.516344	-0.319279	0.408367	-14.5007	94.5814		chr11	1853201	1854700	P2d	5	SYT8	0.767	1.142	0.529	0.549	1.43	1.313	0.891	1.113	0.814	0.622	2.32083	2.37113	1.48874	2.15175	2.233	1.76787	1.96331	2.24571	1.584	1.85112	0.522662	0.247069	-1.34714	0.039309	-0.933633	0.0431215	178.631	69.305
chr5	17218201	17232100	P1a	1	BASP1	3.03945	3.32018	3.27232	3.54168	8.92392	8.74664	9.1962	8.64191	3.74329	4.41343	3.75485	4.26094	3.72241	4.44814	6.66124	8.1314	2.15073	2.14388	6.12127	4.04313	2.99811	2.97846	2.97571	3.24433	3.14487	3.33255	0.29589	0.0141041	1.13463	1.4261e-06	0.871337	0.121881	-294.48	76.7949	0.476791	0.00293312	0.766135	0.293223	0.116102	0.225051	24.3506	15.1542		chr11	1860701	1863000	P2d	5	TNNI2	1.765	2.582	1.471	1.268	2.94	2.729	2.876	3.043	2.034	2.151	7.32297	6.93049	4.50048	4.63519	6.70627	6.43732	6.68343	5.92356	6.18228	5.60251	0.382982	0.340081	-1.04961	0.00988799	-0.438025	0.0444891	114.372	41.732
chr5	17218201	17232100	P1a	1	BASP1-AS1	3.03945	3.32018	3.27232	3.54168	8.92392	8.74664	9.1962	8.64191	3.74329	4.41343	3.75485	4.26094	3.72241	4.44814	6.66124	8.1314	2.15073	2.14388	6.12127	4.04313	2.99811	2.97846	2.97571	3.24433	3.14487	3.33255	0.29589	0.0141041	1.13463	1.4261e-06	0.871337	0.121881	-294.48	76.7949	0.476791	0.00293312	0.766135	0.293223	0.116102	0.225051	24.3506	15.1542		chr11	1863201	1865400	P2d	5	TNNI2	0.892	1.454	0.625	0.461	1.505	1.368	1.451	1.444	0.786	1.273	0.395512	0.891773	0.461288	0.334205	0.58427	0.611823	0.466862	0.400105	0.486658	0.30134	0.292378	0.51627	-1.40361	0.0153536	-0.480688	0.328554	164.406	34.2465
chr5	33442501	33443900	P1a	1	TARS	0.972666	2.0124	1.92461	2.47849	2.43059	3.4689	5.15121	3.7721	1.1569	1.97196	1.03051	2.13993	0.8782	1.68922	1.29294	2.10024	1.69199	1.79534	2.41747	3.1247	0.99953	1.35348	1.30359	0.88466	2.20404	2.46732	-0.230025	0.543752	1.23456	0.023454	0.107443	0.827131	46.7094	8.703	-0.567615	0.17023	1.23594	0.0913984	0.989335	0.040544	-174.297	80.047		chr11	1874101	1879500	P2a	1	LSP1	2.242	2.474	5.325	3.908	5.94	4.828	5.67	6.339	4.851	4.363	12.9793	14.5514	10.6717	12.1375	13.7397	14.9592	13.0698	14.9004	12.9087	12.8258	1.19091	0.103888	-0.221914	0.488209	-0.224693	0.375466	18.8673	101.252
chr5	35856001	35861500	P1a	1	IL7R	0.708623	2.22597	2.26293	0.578868	2.48819	3.81191	6.21901	1.58811	0.987219	1.49768	1.17977	0.79569	1.01781	1.54573	1.46194	2.58882	0.95931	1.39102	4.42052	4.85038	1.73766	2.01877	1.60493	1.59503	2.63112	3.07069	-0.373009	0.53959	1.6612	0.094909	0.861031	0.339405	230.834	51.8319	0.676499	0.131625	1.30335	0.0140204	0.602058	0.0828758	88.9961	46.1932		chr11	1874101	1879500	P2a	1	MIR4298	2.242	2.474	5.325	3.908	5.94	4.828	5.67	6.339	4.851	4.363	12.9793	14.5514	10.6717	12.1375	13.7397	14.9592	13.0698	14.9004	12.9087	12.8258	1.19091	0.103888	-0.221914	0.488209	-0.224693	0.375466	18.8673	101.252
chr5	42987801	42991800	P1a	1	FLJ32255	3.07794	2.84665	2.18368	2.13214	3.34051	4.8848	9.60021	3.50342	2.92583	3.15513	3.1124	2.12111	2.91012	3.45039	3.25836	4.07729	2.8074	2.31247	1.98216	2.3447	2.22626	2.2468	2.43495	2.11258	2.46569	2.55449	0.143895	0.457431	0.914644	0.185453	0.374829	0.237483	-260.488	40.9809	-0.194845	0.415519	-0.0479417	0.755989	0.166477	0.0887373	-85.4407	-347.249		chr11	1917601	1919900	P2d	6	LINC01150	3.677	2.831	0.69	0.937	1.642	1.55	1.927	1.662	0.884	0.933	1.78345	1.81259	1.51781	1.40299	1.76481	1.54283	2.02438	1.58073	1.61467	1.29705	-1.02744	0.155431	-0.972943	0.0700965	-0.812673	0.014859	-79.0972	83.5273
chr5	44807401	44808600	P1b	4	MRPS30	3.19839	4.28779	6.06932	7.15867	1.2492	2.00676	2.78667	3.54442	1.8842	3.5867	5.25048	5.31388	1.13854	2.73395	1.14542	3.10635	1.805	1.61872	0.88147	1.90222	1.24401	1.39346	1.1951	1.3015	1.15867	0.93369	-0.369372	0.368688	-0.742088	0.151716	-0.91511	0.254637	-247.748	123.316	-0.37641	0.0863209	0.0778439	0.909633	-0.334024	0.199844	88.7393	-429.094		chr11	2162901	2166300	P2a	1	IGF2	0.239	0.269	1.85	2.125	1.138	1.245	0.843	1.029	1.426	1.564	0.420372	0.829347	0.823675	0.972971	0.606783	0.455795	0.634281	0.607735	0.688725	0.548306	2.23163	0.0251633	0.737891	0.0764219	0.327099	0.0802798	-14.6574	44.3289
chr5	44807401	44808600	P1b	4	MRPS30-DT	3.19839	4.28779	6.06932	7.15867	1.2492	2.00676	2.78667	3.54442	1.8842	3.5867	5.25048	5.31388	1.13854	2.73395	1.14542	3.10635	1.805	1.61872	0.88147	1.90222	1.24401	1.39346	1.1951	1.3015	1.15867	0.93369	-0.369372	0.368688	-0.742088	0.151716	-0.91511	0.254637	-247.748	123.316	-0.37641	0.0863209	0.0778439	0.909633	-0.334024	0.199844	88.7393	-429.094		chr11	2162901	2166300	P2a	1	IGF2-AS	0.239	0.269	1.85	2.125	1.138	1.245	0.843	1.029	1.426	1.564	0.420372	0.829347	0.823675	0.972971	0.606783	0.455795	0.634281	0.607735	0.688725	0.548306	2.23163	0.0251633	0.737891	0.0764219	0.327099	0.0802798	-14.6574	44.3289
chr5	56470201	56479200	P1a	1	GPBP1	6.15159	7.23637	7.75504	7.18825	14.3858	15.544	23.4712	15.4959	6.50469	8.29078	10.8939	8.00558	6.53051	9.1193	9.2647	12.6602	1.93146	2.14405	4.35721	4.10442	3.9935	3.26349	3.78899	3.09144	5.34676	4.63917	0.250138	0.243232	1.03191	0.0176114	0.380037	0.34383	-151.931	36.8285	0.832391	0.121447	0.221564	0.327094	0.460526	0.115399	55.3256	207.852		chr11	2321201	2325300	P2d	5	C11orf21	1.105	1.81	0.954	0.974	2.843	2.88	2.852	3.846	1.314	1.661	4.9711	8.19279	2.76175	5.67758	4.33048	9.5683	4.98412	10.1537	3.81011	7.29493	0.972901	0.155747	-1.56992	0.00075372	-0.94355	0.0770584	96.9831	60.1018
chr5	57787701	57789300	P1b	4	GAPT	2.08883	2.3731	5.14268	2.91501	1.94936	1.45375	1.39304	1.9276	1.53938	1.3701	1.38247	1.48822	1.47268	0.691291	1.08932	1.37169	1.69184	1.57079	1.94986	1.82258	1.92393	2.08975	2.19961	1.27879	1.99194	2.04202	-1.11501	0.0928236	0.218157	0.213237	-0.231863	0.355921	-20.7947	-106.283	0.29889	0.0767678	-0.0894276	0.374459	0.00727118	0.92349	2.43273	-8.1308		chr11	2321201	2325300	P2d	5	TSPAN32	1.105	1.81	0.954	0.974	2.843	2.88	2.852	3.846	1.314	1.661	4.9711	8.19279	2.76175	5.67758	4.33048	9.5683	4.98412	10.1537	3.81011	7.29493	0.972901	0.155747	-1.56992	0.00075372	-0.94355	0.0770584	96.9831	60.1018
chr5	58330501	58334600	P1a	1	PDE4D	2.82177	2.62789	2.76953	1.63636	4.73051	2.88525	3.53223	1.95962	1.87555	1.97952	1.66478	1.43264	1.97324	1.98067	1.63438	1.49421	1.43545	1.42048	2.48816	2.2875	1.30772	1.34055	1.15997	1.31276	1.29783	1.16074	-0.503409	0.0739402	0.914804	0.0746807	-0.152017	0.28186	-30.1976	-16.6175	-0.10891	0.0611049	0.85065	0.0540888	-0.107231	0.389494	98.4578	-12.6057		chr11	2399001	2404200	P2c	4	CD81	3.356	2.416	3.171	2.449	5.648	3.992	5.262	3.943	4.634	3.544	12.7617	11.4336	12.6431	12.7065	13.2798	12.1705	13.2829	11.8682	12.4018	10.8975	0.740067	0.211715	-0.778339	0.211811	-0.237352	0.547829	32.0717	30.4946
chr5	60137201	60140500	P1a	1	ELOVL7	7.06834	8.3113	7.38962	7.47795	12.5897	16.4659	21.1297	14.8213	8.55489	9.66603	9.49756	8.70246	9.45524	9.79772	12.4077	13.5102	0.41001	0.79595	1.44165	1.82439	0.38148	0.77655	0.36525	0.45671	1.45849	1.52705	0.267966	0.00705629	0.835819	0.0274497	0.509177	0.0446425	-190.015	60.9195	-0.0585094	0.938754	1.49587	0.0619391	1.36632	0.126861	-2335.21	91.3394		chr11	2399001	2404200	P2c	4	CD81-AS1	3.356	2.416	3.171	2.449	5.648	3.992	5.262	3.943	4.634	3.544	12.7617	11.4336	12.6431	12.7065	13.2798	12.1705	13.2829	11.8682	12.4018	10.8975	0.740067	0.211715	-0.778339	0.211811	-0.237352	0.547829	32.0717	30.4946
chr5	66490701	66492700	P1b	4	CD180	2.47535	4.10266	3.38555	1.13742	1.57955	1.46887	0.852109	0.817669	2.09161	2.5775	1.803	0.614412	2.1682	2.3644	2.11134	3.20883	2.19911	2.96984	1.37464	1.74312	2.75146	3.43605	2.60662	3.17638	2.40698	3.66352	-0.647538	0.244136	-0.586843	0.265565	0.586395	0.314458	90.5576	-99.9237	0.259488	0.428509	-0.988849	0.0884658	-0.0275436	0.94414	-10.6146	2.78542		chr11	2918901	2922100	P2d	6	SLC22A18	4.651	3.747	1.916	2.198	3.861	2.658	3.533	2.557	2.839	2.231	2.31094	2.41371	1.44593	1.81234	2.35692	2.16657	2.57807	2.21222	2.31034	1.89017	-0.365458	0.346328	-0.663937	0.282609	-0.362776	0.42672	-99.2662	54.6402
chr5	68661901	68663800	P1a	1	AK6	1.04228	1.48254	0.804737	1.07759	1.44955	1.93277	1.41447	1.5739	0.639218	0.961381	0.657953	0.97015	0.664944	1.20431	1.4464	1.30754	0.53421	1.08216	1.66965	1.50129	0.90818	1.23173	1.09755	1.0201	1.12412	1.79312	-0.448889	0.137809	0.980497	0.00232203	0.770543	0.00919837	171.656	78.587	0.404793	0.51397	0.56736	0.144131	0.447054	0.439308	110.44	78.7954		chr11	3076901	3079300	P2a	1	CARS	1.522	1.142	4.141	3.38	2.409	2.321	2.24	2.647	3.065	2.411	12.3781	12.9767	15.594	16.4574	12.8394	13.6975	13.5229	13.1392	12.6577	12.0155	0.828204	0.101559	0.668962	0.165404	0.21106	0.455909	-25.484	31.5503
chr5	68661901	68663800	P1a	1	RAD17	1.04228	1.48254	0.804737	1.07759	1.44955	1.93277	1.41447	1.5739	0.639218	0.961381	0.657953	0.97015	0.664944	1.20431	1.4464	1.30754	0.53421	1.08216	1.66965	1.50129	0.90818	1.23173	1.09755	1.0201	1.12412	1.79312	-0.448889	0.137809	0.980497	0.00232203	0.770543	0.00919837	171.656	78.587	0.404793	0.51397	0.56736	0.144131	0.447054	0.439308	110.44	78.7954		chr11	3646901	3649000	P2c	4	TRPC2	0.806	1.197	1.032	0.936	1.554	1.733	1.645	1.718	1.727	1.778	1.06548	1.40139	0.734563	0.622449	1.03091	0.679819	0.880387	0.692537	0.748831	0.670854	0.71564	0.144904	-0.740522	0.042775	0.0922906	0.428205	-12.8962	-12.4629
chr5	68661901	68663800	P1a	1	TAF9	1.04228	1.48254	0.804737	1.07759	1.44955	1.93277	1.41447	1.5739	0.639218	0.961381	0.657953	0.97015	0.664944	1.20431	1.4464	1.30754	0.53421	1.08216	1.66965	1.50129	0.90818	1.23173	1.09755	1.0201	1.12412	1.79312	-0.448889	0.137809	0.980497	0.00232203	0.770543	0.00919837	171.656	78.587	0.404793	0.51397	0.56736	0.144131	0.447054	0.439308	110.44	78.7954		chr11	3693501	3698500	P2a	1	CHRNA10	0.406	1.051	1.226	2.078	0.42	0.505	0.567	0.7	1.573	1.745	0.44738	1.00522	0.251615	0.31036	0.162324	0.171267	0.116375	0.13774	0.147176	0.14084	-0.655482	0.559876	1.83756	0.215992	1.84312	0.0184701	281.186	100.302
chr5	72113701	72116000	P1a	1	TNPO1	1.45283	2.39594	2.34235	3.31315	3.97942	4.29278	4.92994	6.58155	2.14134	3.17645	4.2433	4.77474	2.25638	3.91277	2.63718	3.88814	1.29438	0.99319	1.72394	1.84635	1.88555	1.9541	1.6432	2.34059	2.18132	2.06953	0.592977	0.141981	0.464688	0.149204	-0.135503	0.734061	22.8513	-29.16	0.747159	0.108032	-0.104934	0.228297	0.146777	0.111539	19.6446	-139.876		chr11	3829801	3830900	P2d	5	PGAP2	1.354	1.039	0.673	0.865	1.569	1.588	1.422	0.93	1.665	1.401	8.76175	7.36047	7.71625	9.47346	9.44486	9.94202	9.55945	9.36324	8.85511	8.29061	0.399962	0.247921	-1.03764	0.0726987	-0.0424435	0.788729	10.6119	4.09038
chr5	77586501	77589200	P1a	1	AP3B1	0.916676	1.9048	1.10545	1.47425	2.63974	2.25137	1.77196	3.04531	0.799555	1.17246	1.0683	1.62115	1.01157	1.55346	1.42724	2.19261	1.15266	1.3113	1.42929	1.45534	1.01893	1.4444	1.19455	1.21616	1.41864	1.59	-0.212486	0.53081	1.05844	0.0108748	0.635139	0.309949	298.909	60.0069	-0.000368924	0.999078	0.227776	0.502753	0.288502	0.406082	-78200.8	126.66		chr11	4207401	4209300	P2a	2	LINC02749	0.712	0.962	1.224	1.201	0.442	0.45	0.377	0.51	0.696	0.688	5.29964	5.93775	5.46982	5.65453	5.73305	5.79664	6.03687	5.15688	5.75866	6.06291	-0.909173	0.196671	1.44395	0.00401367	0.634185	0.000528367	69.754	43.9202
chr5	94411501	94415900	P1a	1	MCTP1	1.82788	2.30955	3.07694	3.55348	6.34959	6.31329	8.26558	9.88367	3.05071	4.98943	6.09575	6.28205	3.05669	5.18154	3.39611	6.5382	1.72191	1.45337	2.18633	2.27552	2.54303	2.20286	2.19874	2.03057	3.09648	3.02205	0.923107	0.0387617	0.593662	0.0627477	-0.0393451	0.946378	4.26225	-6.62753	0.579795	0.0739513	-0.0890366	0.55386	0.366506	0.141111	63.2131	-411.635		chr11	5646701	5649500	P2a	2	TRIM34	1.667	1.183	3.814	5.5	1.499	2.388	1.559	3.057	2.651	2.9	3.24046	3.37169	4.6098	4.31772	3.0199	3.72885	3.47222	4.00439	3.91895	4.11342	0.447428	0.439202	1.26095	0.141586	0.514284	0.296102	-114.942	40.7853
chr5	102896601	102897600	P1b	4	NUDT12	2.41467	3.18575	5.24477	3.52778	1.86399	1.1022	2.36087	1.82315	1.95764	1.70566	3.03055	2.45888	2.01556	2.0985	1.64298	1.4913	0.88009	1.14282	1.05795	0.88785	0.79319	0.59464	0.61938	0.64637	0.88187	0.93385	-0.651083	0.115549	-0.356218	0.248317	-0.546071	0.087764	-83.8711	153.297	-0.543601	0.202976	0.487533	0.169402	0.387711	0.260459	-71.3227	79.5251		chr11	6254901	6256200	P2a	1	FAM160A2	2.811	2.109	6.021	3.999	3.517	2.458	2.532	2.651	2.948	2.155	17.3124	20.4743	18.7101	16.8784	17.0485	17.8269	17.4398	18.7881	17.4035	15.8456	0.279938	0.504854	0.745989	0.257226	-0.227733	0.582197	81.3513	-30.5277
chr5	118604201	118611200	P1a	1	TNFAIP8	5.18753	6.10369	5.89531	5.38459	11.5445	11.0708	11.3449	10.2222	6.89887	7.70945	6.99656	6.96999	7.3239	7.80953	8.80608	9.28897	1.81664	1.81063	3.9941	3.20438	3.81604	3.27302	3.82943	3.16756	4.06668	3.81216	0.34027	0.00201254	0.628726	8.04861e-05	0.340848	0.0172194	-100.17	54.2124	0.96671	0.099019	0.022098	0.920695	0.152389	0.361048	15.7637	689.606		chr11	6434601	6438400	P2b	3	APBB1	2.617	2.735	1.057	0.917	0.417	0.45	0.437	0.538	0.687	0.626	0.343405	0.6775	0.405856	0.365406	0.320397	0.375609	0.216189	0.493399	0.387331	0.294345	-2.62635	0.0103168	1.18776	0.0672061	0.599203	0.0429251	22.815	50.4482
chr5	118692101	118707100	P1a	1	TNFAIP8	3.09696	4.26002	4.31319	3.87693	11.2329	11.8899	11.8632	10.3277	5.35264	6.43758	5.4499	6.11331	5.6929	6.33282	8.52657	9.97961	1.65482	1.99426	3.79801	3.47206	2.8466	2.69319	2.79005	2.50772	4.16125	3.91228	0.586988	0.00228371	0.956314	3.77591e-05	0.664373	0.10111	-113.183	69.4722	0.602299	0.0730135	0.392138	0.0758427	0.543368	0.0222421	90.2158	138.566		chr11	6458101	6461100	P2d	6	HPX	2.684	2.398	0.441	0.613	0.855	0.941	1.086	1.148	0.926	0.871	0.559299	0.449548	0.230001	0.313125	0.22548	0.2447	0.125519	0.127554	0.245327	0.193336	-1.50081	0.0392072	-0.769852	0.0972093	0.00141928	0.993209	0.0945671	-0.184357
chr5	122849401	122852800	P1a	1	CSNK1G3	0.582314	1.36847	0.856384	0.886338	2.47721	2.72356	4.62588	4.06689	0.902737	1.15779	1.47038	1.94223	0.933771	1.16626	1.58663	1.75323	0.63672	1.27637	1.11939	1.41657	0.89137	0.97216	0.89105	0.98153	1.2162	1.27627	0.567374	0.164003	1.34398	0.0197313	0.287422	0.280629	-50.6582	21.3859	-0.0378667	0.950864	0.444494	0.247241	0.419538	0.0298511	-1107.93	94.3856		chr11	6493401	6494600	P2c	4	TRIM3	0.395	0.952	0.749	0.581	2.177	1.61	1.901	2.109	0.565	0.817	2.79789	3.78218	2.19964	2.48582	3.1583	3.3323	3.33933	3.73283	2.31504	2.52154	1.49136	0.0917781	-1.50919	0.121577	-1.45419	0.105666	97.508	96.3558
chr5	131744901	131753100	P1a	1	C5orf56	4.26986	4.65797	3.78101	3.95174	7.23315	8.72432	13.0485	7.63819	4.70063	4.98778	5.77327	4.35356	4.70772	5.14169	5.785	6.45561	2.2354	2.58997	3.51909	3.3072	3.73507	3.63173	3.69794	4.28565	3.22352	3.29404	0.250171	0.0782036	0.886971	0.047694	0.305063	0.0909329	-121.942	34.3939	0.610399	0.0689899	-0.109936	0.194921	-0.176706	0.0287413	-28.9493	160.735		chr11	6625401	6629800	P2c	4	ILK	1.953	1.817	2.535	2.895	3.899	3.671	3.924	3.18	3.682	3.796	6.63744	7.91268	7.60031	7.69425	7.31708	8.99917	7.48365	9.73948	7.45025	8.16257	1.00616	0.0104201	-0.479612	0.0520936	-0.0177802	0.763203	1.76713	3.7072
chr5	131819201	131828700	P1a	1	IRF1	4.45386	4.53595	4.24416	3.76398	14.2636	15.5587	16.9734	13.8642	8.65065	9.29371	8.6965	8.263	8.86339	9.68659	12.5008	13.4489	0.83302	1.26199	3.33233	3.17473	2.29157	2.41943	2.27989	2.46986	2.48272	2.80394	1.03803	4.82216e-06	0.797354	0.0015855	0.572332	0.0361662	-55.1366	71.7789	1.16908	0.0822532	0.465973	0.0142272	0.166323	0.298052	14.2269	35.6938		chr11	6625401	6629800	P2c	4	RRP8	1.953	1.817	2.535	2.895	3.899	3.671	3.924	3.18	3.682	3.796	6.63744	7.91268	7.60031	7.69425	7.31708	8.99917	7.48365	9.73948	7.45025	8.16257	1.00616	0.0104201	-0.479612	0.0520936	-0.0177802	0.763203	1.76713	3.7072
chr5	131991101	131992900	P1a	1	IL13	0.928306	1.56495	0.849469	1.0111	2.09268	2.2669	2.00293	1.86906	1.53693	1.42075	1.09521	0.832063	1.27102	1.31363	1.65714	1.08117	0.30075	0.57116	0.64624	0.56346	0.28501	0.37149	0.32585	0.41876	0.54621	0.41486	0.166063	0.581164	0.752822	0.00723953	0.164941	0.705111	-99.3246	21.9098	-0.409384	0.568629	0.881782	0.0439363	0.549847	0.211857	-134.311	62.3563		chr11	7531301	7534600	P2d	6	PPFIBP2	4.9	4.187	2.275	1.824	4.14	3.185	4.136	3.425	2.075	2.064	3.06946	2.97212	2.02936	1.86879	2.60319	2.34806	2.58291	2.11038	2.3721	2.19694	-0.311029	0.286792	-0.837511	0.138189	-0.823467	0.185359	-264.756	98.3231
chr5	131991101	131992900	P1a	1	TH2LCRR	0.928306	1.56495	0.849469	1.0111	2.09268	2.2669	2.00293	1.86906	1.53693	1.42075	1.09521	0.832063	1.27102	1.31363	1.65714	1.08117	0.30075	0.57116	0.64624	0.56346	0.28501	0.37149	0.32585	0.41876	0.54621	0.41486	0.166063	0.581164	0.752822	0.00723953	0.164941	0.705111	-99.3246	21.9098	-0.409384	0.568629	0.881782	0.0439363	0.549847	0.211857	-134.311	62.3563		chr11	7598201	7602800	P2c	4	PPFIBP2	1.721	1.837	2.034	2.177	3.841	3.447	3.994	3.534	3.382	3.215	0.796976	0.879448	0.899901	0.692464	1.463	1.14357	1.64445	1.51384	1.59977	1.0176	1.03471	0.0497667	-0.791659	0.0549978	-0.143799	0.302687	13.8975	18.1643
chr5	134785201	134786600	P1b	4	TIFAB	1.54742	2.53737	6.60611	0.690726	1.24423	1.42837	1.87317	0.968061	1.73535	2.63895	2.78236	1.28944	1.43927	1.7982	1.38871	1.89317	1.01519	1.14249	0.67991	0.634	0.79963	1.48618	0.93114	1.57699	0.84771	0.80021	-0.430348	0.621749	-0.615231	0.136515	-0.363765	0.345708	-84.5281	59.1265	0.0832246	0.882966	-0.798839	0.390698	-0.472059	0.522957	-567.211	59.0932		chr11	8705701	8706700	P2a	1	RPL27A	1.151	1.6	2.592	3.107	1.446	2.416	2.282	1.778	2.612	2.195	4.66394	8.46531	4.26463	4.94522	3.85829	5.4278	3.87084	7.42862	5.32268	6.01124	0.489532	0.444289	0.561424	0.273404	0.315508	0.500998	-64.4509	56.1979
chr5	139037301	139042100	P1a	2	CXXC5	3.4155	3.23934	2.01679	3.61263	5.68538	5.99952	3.54942	6.53944	7.54614	7.49016	7.59041	6.55022	7.33901	7.62486	7.11951	6.62274	8.65296	7.44623	6.28759	3.93408	8.28499	6.67667	8.41476	9.25054	5.80387	5.78332	1.24802	0.00014022	-0.422236	0.0599581	-0.0862089	0.31499	6.90767	20.4172	-0.105718	0.632447	-0.549639	0.254232	-0.36874	0.283102	348.796	67.0875		chr11	8705701	8706700	P2a	1	SNORA3A	1.151	1.6	2.592	3.107	1.446	2.416	2.282	1.778	2.612	2.195	4.66394	8.46531	4.26463	4.94522	3.85829	5.4278	3.87084	7.42862	5.32268	6.01124	0.489532	0.444289	0.561424	0.273404	0.315508	0.500998	-64.4509	56.1979
chr5	139941401	139942900	P1a	1	APBB3	1.03157	1.71483	1.69913	0.796329	3.24064	3.53675	1.18004	1.90042	1.41713	1.02847	0.48088	0.486491	1.52539	0.864547	2.41337	2.40184	0.767	0.6093	1.1281	1.73284	0.59081	0.81736	1.0211	0.93333	1.10762	1.24471	-0.61905	0.210862	1.53025	0.0556674	1.49657	0.00640648	241.753	97.7994	0.0330265	0.919738	1.02267	0.220983	0.740269	0.0929958	2241.44	72.3861		chr11	8705701	8706700	P2a	1	SNORA3B	1.151	1.6	2.592	3.107	1.446	2.416	2.282	1.778	2.612	2.195	4.66394	8.46531	4.26463	4.94522	3.85829	5.4278	3.87084	7.42862	5.32268	6.01124	0.489532	0.444289	0.561424	0.273404	0.315508	0.500998	-64.4509	56.1979
chr5	139941401	139942900	P1a	1	MIR6831	1.03157	1.71483	1.69913	0.796329	3.24064	3.53675	1.18004	1.90042	1.41713	1.02847	0.48088	0.486491	1.52539	0.864547	2.41337	2.40184	0.767	0.6093	1.1281	1.73284	0.59081	0.81736	1.0211	0.93333	1.10762	1.24471	-0.61905	0.210862	1.53025	0.0556674	1.49657	0.00640648	241.753	97.7994	0.0330265	0.919738	1.02267	0.220983	0.740269	0.0929958	2241.44	72.3861		chr11	8830001	8831000	P2c	4	ST5	0.88	1.6	0.741	0.888	2.193	1.784	1.793	2.585	1.391	1.774	1.24372	1.34954	1.056	0.694783	1.72608	1.9589	1.57574	2.68043	0.870375	0.78768	0.681271	0.244203	-1.28816	0.0807687	-0.329447	0.284823	48.3577	25.5749
chr5	139941401	139942900	P1a	1	SLC35A4	1.03157	1.71483	1.69913	0.796329	3.24064	3.53675	1.18004	1.90042	1.41713	1.02847	0.48088	0.486491	1.52539	0.864547	2.41337	2.40184	0.767	0.6093	1.1281	1.73284	0.59081	0.81736	1.0211	0.93333	1.10762	1.24471	-0.61905	0.210862	1.53025	0.0556674	1.49657	0.00640648	241.753	97.7994	0.0330265	0.919738	1.02267	0.220983	0.740269	0.0929958	2241.44	72.3861		chr11	8831301	8835900	P2d	5	ST5	2.529	2.706	1.953	1.57	3.598	3.665	3.654	4.072	2.299	2.211	2.45847	1.7589	1.54395	1.17186	2.38932	2.37579	2.41087	2.62011	1.94154	1.36881	0.472339	0.0328586	-1.04346	0.058148	-0.687527	0.00226649	145.558	65.8891
chr5	142778301	142782000	P1a	1	NR3C1	7.60826	7.1809	10.0727	10.3267	13.7125	17.7943	22.4225	19.165	9.04271	11.1544	11.5105	11.8392	8.70956	12.0872	10.2419	14.9804	1.44441	1.63582	2.8858	3.32273	2.75965	2.50932	3.24872	2.48757	3.46261	3.43001	0.307465	0.0921313	0.747192	0.0206554	0.21213	0.597291	-68.9932	28.3902	0.774483	0.023878	0.236731	0.234325	0.387532	0.0927754	50.0375	163.701		chr11	8933101	8934800	P2d	5	AKIP1	2.11	2.889	1.4	1.044	2.716	2.36	2.377	1.584	1.835	1.867	13.3462	12.9128	10.89	11.2706	11.9999	13.7019	12.5886	13.5317	11.5937	12.5294	0.0220303	0.939494	-1.05464	0.0346966	-0.45553	0.158921	2067.74	43.1931
chr5	148206101	148212500	P1a	1	ADRB2	2.59049	3.90231	3.55952	3.4111	8.76803	9.02431	5.4979	7.97683	3.98365	4.04498	3.34942	4.24662	4.01065	3.91945	6.87311	9.04759	1.83901	1.73062	2.47747	1.83163	2.23625	2.12358	2.30037	1.97615	1.89569	1.90985	0.214782	0.168029	1.00082	0.0139708	1.02708	0.157362	-478.196	102.624	0.288497	0.037101	-0.0168853	0.950281	-0.196171	0.123034	-67.9974	1161.78		chr11	8933101	8934800	P2d	5	ST5	2.11	2.889	1.4	1.044	2.716	2.36	2.377	1.584	1.835	1.867	13.3462	12.9128	10.89	11.2706	11.9999	13.7019	12.5886	13.5317	11.5937	12.5294	0.0220303	0.939494	-1.05464	0.0346966	-0.45553	0.158921	2067.74	43.1931
chr5	150399101	150400700	P1b	4	GPX3	6.18914	8.11448	8.23739	9.66931	3.16455	5.20289	2.99095	5.66599	4.53379	7.6878	7.81397	7.46508	4.97297	7.7949	4.16875	7.32429	3.34138	4.78376	1.22279	1.42637	1.45752	1.6718	1.18127	1.68262	1.25026	1.48776	-0.228058	0.309741	-0.691863	0.0464587	-0.258705	0.604513	-113.439	37.3926	-1.37654	0.17236	-0.240314	0.246079	-0.192716	0.346905	14	80.1934		chr11	9778601	9779800	P2c	4	LINC02709	0.846	1.524	1.278	1.374	3.304	2.353	3.368	2.738	2.233	2.684	2.4352	2.86219	1.9966	2.34961	1.69195	1.76816	2.48309	1.94618	2.23136	1.69254	1.2556	0.119036	-1.09318	0.192041	-0.202484	0.578792	16.1265	18.5225
chr5	150401101	150402800	P1a	1	GPX3	1.09216	2.23343	1.84177	1.94048	1.47723	2.64035	3.27763	3.71076	0.535848	1.55213	1.24453	1.60394	0.60261	1.99668	1.00549	1.89989	0.75632	1.34394	0.65317	1.11868	0.43896	0.83041	0.51754	0.98182	0.71797	0.96092	-0.525937	0.167377	1.16979	0.0417963	0.235254	0.717841	44.7304	20.1108	-0.726455	0.375274	0.481144	0.497785	0.403395	0.48327	-55.5292	83.8408		chr11	9778601	9779800	P2c	4	SBF2-AS1	0.846	1.524	1.278	1.374	3.304	2.353	3.368	2.738	2.233	2.684	2.4352	2.86219	1.9966	2.34961	1.69195	1.76816	2.48309	1.94618	2.23136	1.69254	1.2556	0.119036	-1.09318	0.192041	-0.202484	0.578792	16.1265	18.5225
chr5	150442601	150450600	P1a	1	TNIP1	0.448488	0.872253	0.463974	0.419267	1.72572	2.08521	0.909121	2.23023	0.708182	0.781075	0.774998	0.858895	0.712507	0.886316	2.04355	2.71096	1.39507	2.512	6.05805	5.47292	2.16771	2.90098	2.4265	3.32319	3.22787	4.14032	0.502889	0.119233	1.15407	0.0472462	1.60629	0.12862	-319.413	139.185	0.375526	0.488473	1.18583	0.0231346	0.539697	0.194295	143.718	45.5122		chr11	10325101	10330700	P2a	1	ADM	3.273	3.65	6.758	5.895	5.711	4.867	5.531	4.988	4.926	4.016	16.155	17.1181	23.7841	22.6275	20.1874	21.1822	20.5546	21.6649	20.7201	20.6226	0.611545	0.102592	0.258387	0.227818	-0.242466	0.318804	39.648	-93.8383
chr5	150453201	150460500	P1a	1	TNIP1	3.72014	4.07517	4.06777	3.44218	11.4527	12.4149	9.81948	13.2443	6.24575	6.34762	5.95185	5.53717	6.44309	6.17256	11.9778	13.511	1.1119	1.3921	9.23094	7.41262	3.42929	3.26058	3.3151	3.42073	4.5216	4.92083	0.65395	0.000106878	0.962575	0.00321022	1.08189	0.0595928	-165.439	112.395	1.41774	0.0122616	1.31491	0.112526	0.49718	0.057714	35.0684	37.8108		chr11	10325101	10330700	P2a	1	CAND1.11	3.273	3.65	6.758	5.895	5.711	4.867	5.531	4.988	4.926	4.016	16.155	17.1181	23.7841	22.6275	20.1874	21.1822	20.5546	21.6649	20.7201	20.6226	0.611545	0.102592	0.258387	0.227818	-0.242466	0.318804	39.648	-93.8383
chr5	150460601	150467900	P1a	1	TNIP1	3.05069	3.35405	3.4596	3.16961	11.7577	12.1635	14.2535	11.8239	5.7884	6.0697	5.88601	5.74225	5.95215	6.0159	9.34821	9.6896	1.91802	2.01776	11.3016	9.19199	4.42551	3.92694	3.95759	4.98365	4.50767	4.76106	0.849549	8.99382e-07	1.09006	0.00135773	0.697045	0.011753	-82.0488	63.9453	1.08555	0.0624268	1.2949	0.09499	0.150172	0.283533	13.8337	11.5972		chr11	10470001	10471200	P2d	5	AMPD3	0.846	2.095	0.661	0.634	1.983	1.517	1.277	1.212	1.074	0.817	0.569941	1.22665	0.203044	0.374576	0.31019	0.238022	0.142706	0.319045	0.502056	0.345416	0.251075	0.734746	-1.43419	0.131574	-0.888288	0.126672	353.793	61.9366
chr5	156885601	156893600	P1a	1	LOC102724404	0.873778	1.33133	0.946144	0.625348	6.02735	11.201	7.90362	3.42125	1.99387	2.80984	2.15077	0.868491	2.26978	3.0068	7.21105	10.4662	1.04841	2.38355	5.01424	5.19571	2.16771	2.96596	1.94202	2.95993	2.92287	3.31809	1.05063	0.0816617	1.86786	0.0467463	2.1761	0.130549	-207.124	116.502	0.580958	0.409162	0.991913	0.0861551	0.281777	0.376833	48.5022	28.4075		chr11	10473901	10474900	P2a	1	AMPD3	2.843	2.4	5.448	4.312	4.246	4.237	3.944	3.555	5.868	6.07	1.18153	1.84029	4.34586	2.86087	3.89213	3.67295	3.35701	4.25039	5.2892	4.14568	0.694058	0.0863961	0.202479	0.462834	0.492943	0.0368261	-71.0233	243.453
chr5	156885601	156893600	P1a	1	NIPAL4	0.873778	1.33133	0.946144	0.625348	6.02735	11.201	7.90362	3.42125	1.99387	2.80984	2.15077	0.868491	2.26978	3.0068	7.21105	10.4662	1.04841	2.38355	5.01424	5.19571	2.16771	2.96596	1.94202	2.95993	2.92287	3.31809	1.05063	0.0816617	1.86786	0.0467463	2.1761	0.130549	-207.124	116.502	0.580958	0.409162	0.991913	0.0861551	0.281777	0.376833	48.5022	28.4075		chr11	10523501	10528800	P2b	3	MIR4485	6.471	4.524	3.54	2.248	2.533	2.536	2.741	2.579	2.411	2.077	0.468946	0.740143	0.597253	0.593284	0.421119	0.407774	0.381022	0.360951	0.422843	0.61744	-1.11691	0.202089	0.19115	0.676711	-0.175785	0.332129	-15.7384	-91.9615
chr5	158754201	158758300	P1a	1	IL12B	0.52814	0.746561	0.248548	0.277349	0.780189	1.02476	2.58924	1.32161	0.263235	0.366211	0.234476	0.589909	0.249777	0.483545	0.768158	0.827872	0.36299	0.94699	0.8122	0.92736	0.44349	0.68839	0.37341	0.53823	0.65305	0.69417	-0.308616	0.567004	1.97509	0.0744936	1.13463	0.00900915	367.651	57.4468	-0.210824	0.815717	0.620001	0.203149	0.251264	0.538891	-119.182	40.5264		chr11	10523501	10528800	P2b	3	MTRNR2L8	6.471	4.524	3.54	2.248	2.533	2.536	2.741	2.579	2.411	2.077	0.468946	0.740143	0.597253	0.593284	0.421119	0.407774	0.381022	0.360951	0.422843	0.61744	-1.11691	0.202089	0.19115	0.676711	-0.175785	0.332129	-15.7384	-91.9615
chr5	158754201	158758300	P1a	1	LOC285626	0.52814	0.746561	0.248548	0.277349	0.780189	1.02476	2.58924	1.32161	0.263235	0.366211	0.234476	0.589909	0.249777	0.483545	0.768158	0.827872	0.36299	0.94699	0.8122	0.92736	0.44349	0.68839	0.37341	0.53823	0.65305	0.69417	-0.308616	0.567004	1.97509	0.0744936	1.13463	0.00900915	367.651	57.4468	-0.210824	0.815717	0.620001	0.203149	0.251264	0.538891	-119.182	40.5264		chr11	13690401	13692800	P2a	1	FAR1	2.368	2.808	5.793	5.308	3.866	3.343	3.896	3.297	5.678	4.978	15.7186	17.4725	18.2325	17.3765	15.489	15.9408	15.6198	15.3875	15.3621	15.5372	0.478076	0.100259	0.622797	0.0323818	0.563659	0.0664329	-117.902	90.5045
chr5	159342801	159344700	P1a	1	ADRA1B	0.716566	1.22471	0.651454	1.07759	1.44955	2.38375	1.69046	1.86901	1.04761	0.961381	0.809789	0.97015	0.916545	0.963447	1.35821	1.28574	0.2493	0.36072	0.55655	0.2669	0.24545	0.27372	0.20579	0.28336	0.28549	0.31932	0.0458859	0.851012	0.964327	0.0168295	0.480907	0.00430027	-1048.05	49.8697	-0.23265	0.561655	0.665474	0.483248	0.220275	0.195553	-94.681	33.1005		chr11	14537901	14543400	P2a	2	PSMA1	4.268	3.177	7.563	7.235	3.289	3.362	3.441	3.249	5.262	4.36	8.94743	8.80385	8.72889	8.15238	7.89471	8.91906	7.56732	9.00861	7.2553	8.91722	-0.162502	0.599289	1.15373	0.0195793	0.532763	0.185644	327.851	46.1774
chr5	159897701	159906900	P1a	2	MIR3142	2.24577	2.71452	2.83997	3.04636	4.86704	4.54851	5.6334	4.86348	4.86775	6.20528	6.15914	5.73282	4.59292	6.77882	5.24716	5.78982	1.38218	1.47689	2.56783	2.47247	2.47271	2.56695	2.72243	2.69665	2.61526	2.23619	1.08219	0.000507119	-0.205767	0.099674	-0.0570909	0.622231	5.27549	27.7454	0.81778	0.0037336	0.0001832	0.996625	-0.0549104	0.706941	-6.71457	-29972.9		chr11	17229901	17231600	P2a	1	PIK3C2A	1.99	2.486	3.826	3.804	3.402	3.628	3.814	3.04	5.225	4.585	6.06976	8.07949	5.54054	5.43102	6.28852	6.81495	6.54609	7.38503	5.86572	6.33784	0.651008	0.0806929	0.118118	0.226565	0.480862	0.113893	-73.8642	407.104
chr5	169735101	169740600	P1a	1	LOC100128059	1.93465	2.49309	2.30263	3.0804	7.37623	8.18744	6.7313	11.431	3.36635	3.60772	3.95004	5.56285	3.58718	3.45882	6.5848	6.38927	9.81446	8.07623	12.6946	10.4957	6.15385	5.33388	5.484	5.09821	5.36083	5.47126	0.748886	0.0348104	1.03253	0.0178993	0.654306	0.0156068	-87.3706	63.369	-0.639115	0.123542	1.01343	0.0868963	-0.0847821	0.569603	13.2655	-8.36588		chr11	18414601	18415600	P2c	4	LDHA	1.015	1.486	1.534	1.649	3.033	2.49	2.901	1.939	2.646	2.942	0.932787	1.96297	1.25908	0.940001	1.42147	1.26513	1.67851	1.07217	1.30556	1.28516	1.14282	0.0540033	-0.795075	0.132479	0.0167211	0.928283	-1.46314	-2.10308
chr5	169813601	169815800	P1a	1	CTD-2270F17.1	2.61587	2.89455	1.62155	3.12777	5.00719	5.712	3.36657	7.05075	3.72608	4.16957	2.7754	4.01444	3.91096	4.62804	3.32072	3.12399	0.79964	0.88261	2.37908	2.56414	2.81916	2.80274	2.47321	3.25455	2.06479	2.50304	0.517397	0.051365	0.525346	0.12386	-0.188203	0.251353	36.3751	-35.8246	1.74067	0.0102937	-0.185607	0.167056	-0.299549	0.250443	-17.2089	161.389		chr11	18548001	18550200	P2b	3	TSG101	12.333	9.189	10.814	8.211	5.554	4.761	6.309	5.261	8.182	6.491	18.3348	15.6618	18.267	15.5962	16.4672	16.0557	16.6358	15.4649	15.6339	16.2347	-1.06112	0.156611	0.883179	0.160819	0.50845	0.194232	47.9163	57.5705
chr5	169813601	169815800	P1a	1	KCNMB1	2.61587	2.89455	1.62155	3.12777	5.00719	5.712	3.36657	7.05075	3.72608	4.16957	2.7754	4.01444	3.91096	4.62804	3.32072	3.12399	0.79964	0.88261	2.37908	2.56414	2.81916	2.80274	2.47321	3.25455	2.06479	2.50304	0.517397	0.051365	0.525346	0.12386	-0.188203	0.251353	36.3751	-35.8246	1.74067	0.0102937	-0.185607	0.167056	-0.299549	0.250443	-17.2089	161.389		chr11	18718901	18723200	P2d	5	TMEM86A	3.036	3.081	1.254	1.356	3.058	2.384	3.068	2.641	2.735	2.539	5.85254	6.12958	5.6535	5.83132	6.01657	5.73753	6.07364	5.71267	5.73322	5.7128	-0.168858	0.499064	-1.06009	0.141966	-0.0450327	0.845929	-26.6691	4.24801
chr5	172192401	172197800	P1a	1	DUSP1	9.93263	8.63803	11.2008	10.002	19.0221	19.118	24.997	19.2113	11.4977	10.9034	9.90669	10.827	11.7447	10.4275	16.1992	16.5411	4.8478	3.70056	8.8384	7.19324	3.53968	2.71634	3.33566	2.43187	5.39109	4.17297	0.11705	0.23152	0.932887	0.0054774	0.602217	0.000118052	-514.495	64.5541	-0.450403	0.258362	1.3576	0.0620659	0.612378	0.170711	-135.962	45.1072		chr11	19735801	19738500	P2a	1	LOC100126784	0.952	1.396	3.446	3.638	1.623	1.94	1.665	2.572	2.197	2.852	1.31198	1.27149	2.55566	3.61544	1.82896	2.96067	2.34564	3.30236	3.41983	3.08429	0.601597	0.169043	0.991538	0.0196961	0.502803	0.224635	-83.578	50.7094
chr5	177539401	177543000	P1a	2	N4BP3	1.51237	1.42847	0.808793	1.20035	2.66574	3.27475	2.148	2.24485	3.53208	3.91161	3.84554	1.72765	3.62235	4.04569	2.76424	2.4837	0.2255	0.66616	0.42581	0.45769	0.95839	0.99035	0.68771	1.0167	0.75319	0.73876	1.39489	0.0248005	-0.333077	0.303225	-0.310561	0.313965	22.2642	93.2399	1.12798	0.249947	-1.14124	0.00179105	-0.385342	0.0201253	-34.1623	33.7653		chr11	19735801	19738500	P2a	1	NAV2	0.952	1.396	3.446	3.638	1.623	1.94	1.665	2.572	2.197	2.852	1.31198	1.27149	2.55566	3.61544	1.82896	2.96067	2.34564	3.30236	3.41983	3.08429	0.601597	0.169043	0.991538	0.0196961	0.502803	0.224635	-83.578	50.7094
chr5	179777401	179780600	P1a	1	GFPT2	2.74557	2.18104	1.97909	1.43928	6.9978	5.6602	4.77173	4.67152	3.56265	2.15597	1.80266	1.43976	3.85125	2.62132	4.88994	3.42814	0.16913	0.21413	0.51209	0.77237	0.29141	0.1973	0.26469	0.23549	0.38132	0.18956	0.102758	0.786225	1.30239	0.0038265	0.892585	0.165893	-868.628	68.5344	0.350655	0.452171	1.39411	0.170152	0.224209	0.749182	63.94	16.0826		chr11	27531701	27534700	P2b	3	MIR8087	2.165	1.713	1.304	1.817	0.684	0.867	0.749	1.095	1.525	1.291	0.310722	0.817359	0.311178	0.299511	0.236754	0.203916	0.14834	0.178576	0.167268	0.193336	-1.32261	0.0866046	1.00916	0.170574	0.861072	0.0562251	65.104	85.3254
chr5	180285301	180287200	P1a	1	ZFP62	1.13999	1.28916	0.95802	1.70618	1.55614	3.30718	3.31193	4.05771	0.887802	2.05095	1.99917	2.20305	1.1322	2.12761	0.917232	2.41894	0.42737	0.9018	2.11489	2.50215	1.79181	2.03333	1.66348	2.38023	1.65941	1.59661	0.487502	0.200024	0.776584	0.0944198	-0.0979243	0.903623	20.0869	-12.6096	1.52499	0.0728719	0.271456	0.248368	-0.232403	0.238764	-15.2397	-85.6136		chr11	28128801	28130000	P2a	2	KIF18A	1.918	3.714	2.248	1.955	1.633	1.27	1.304	1.75	2.317	1.595	14.9739	13.5954	14.3823	13.1783	12.887	14.2133	13.9852	15.7289	14.0297	13.3676	-0.956256	0.363052	0.534131	0.113554	0.430829	0.374188	45.0537	80.6597
chr6	390901	395200	P1a	1	IRF4	3.13652	2.93274	2.75918	2.41968	8.79488	8.30997	8.94551	8.31029	5.14526	3.76542	3.31998	3.73191	5.08067	3.5554	6.5918	4.88054	0.23598	0.50458	0.74983	0.73685	0.4337	0.49227	0.40907	0.40054	0.63055	0.58592	0.50501	0.0526064	1.10606	0.000437166	0.523466	0.250356	-103.654	47.3269	0.322349	0.614153	0.683057	0.0556779	0.393663	0.0654521	122.123	57.6326		chr11	28128801	28130000	P2a	2	METTL15	1.918	3.714	2.248	1.955	1.633	1.27	1.304	1.75	2.317	1.595	14.9739	13.5954	14.3823	13.1783	12.887	14.2133	13.9852	15.7289	14.0297	13.3676	-0.956256	0.363052	0.534131	0.113554	0.430829	0.374188	45.0537	80.6597
chr6	2853201	2855100	P1b	3	MIR4645	2.6057	2.44941	2.64413	2.75383	1.49219	1.07376	0.89698	1.84442	2.96526	2.28595	2.5559	3.23383	2.60586	2.62941	2.43419	2.54969	10.5062	7.5751	17.1696	14.4124	8.05087	6.9407	7.80292	8.21745	8.01157	7.14791	0.0789352	0.545164	-1.0568	0.00304973	-0.147519	0.297505	186.887	13.959	-0.270344	0.473894	1.07495	0.0712365	0.0160688	0.916467	-5.94384	1.49484		chr11	30345401	30346500	P2a	1	ARL14EP	1.415	1.454	2.404	3.862	2.799	3.176	2.993	2.84	2.343	2.844	3.39164	5.13003	3.61815	3.67793	3.72257	4.45165	3.42521	5.81287	3.95589	5.16279	1.05798	0.0741995	0.0687702	0.87555	-0.204023	0.343885	19.2842	-296.673
chr6	2874201	2875500	P1a	1	SERPINB9P1	2.47601	2.16731	3.36126	2.14418	3.27213	2.13483	8.47295	4.45795	2.20638	1.74899	5.84514	3.10244	2.67978	2.20071	4.04847	3.24951	2.13463	2.54878	6.54962	3.46279	2.18884	2.82961	2.53211	3.43821	2.84324	2.94453	0.346396	0.517495	0.507125	0.448098	0.177871	0.694907	-51.3489	35.0743	0.0996825	0.70969	0.996476	0.344004	0.205766	0.438705	206.421	20.6494		chr11	32108001	32111100	P2a	1	RCN1	0.393	0.737	2.507	2.474	0.662	1.018	0.893	1.024	1.301	1.355	0.561298	1.02828	0.392787	0.368895	0.229115	0.315738	0.242937	0.271564	0.410073	0.213826	0.572742	0.38235	1.56765	0.0663263	0.660558	0.216065	-115.332	42.1368
chr6	2895701	2904300	P1a	1	SERPINB9	3.44545	4.04272	4.45987	3.04078	15.2998	14.4981	16.289	14.821	5.33288	5.03885	6.24799	4.6822	5.48093	5.00003	12.7769	12.5994	1.282	1.35424	5.20517	4.43533	1.51776	1.61482	1.55655	1.5832	2.72287	2.57666	0.507097	0.0139638	1.51565	1.59373e-06	1.2525	0.000100887	-246.994	82.638	0.24887	0.0623266	1.62176	0.0710448	0.758513	0.010724	304.783	46.7711		chr11	32112301	32114400	P2a	1	RCN1	1.804	1.632	5.161	3.954	2.687	2.812	3.227	2.717	3.083	3.067	15.0648	15.1233	15.7931	15.2889	15.5604	15.9466	16.4013	13.3769	16.0282	15.0548	0.678513	0.0139696	0.728969	0.201882	0.161314	0.116027	-23.7746	22.1291
chr6	3000901	3002200	P1a	1	NQO2	3.61879	2.54424	1.84869	1.92539	6.98055	5.55683	3.9843	3.0918	3.81574	4.02892	1.84973	2.4524	4.25613	3.72654	5.3378	4.26897	2.49907	1.49411	3.6206	2.5849	2.36826	2.02931	1.90535	2.23691	2.63456	2.4059	0.289678	0.441536	0.69127	0.123696	0.661547	0.101211	-228.374	95.7003	0.139168	0.758548	0.496841	0.311783	0.196849	0.273123	141.446	39.6201		chr11	32849601	32852200	P2a	1	PRRG4	0.729	0.835	2.054	2.828	2.17	2.014	2.318	1.677	3.729	3.679	11.2105	11.1764	12.1147	11.7663	12.4107	11.4042	12.0083	11.5246	12.8288	11.9832	1.42045	0.00834256	0.222264	0.530021	0.82408	0.0185756	-58.0153	370.767
chr6	12291301	12294000	P1a	1	EDN1	0.825008	1.49663	0.835831	2.00076	2.32477	3.29394	3.42256	4.01428	1.22432	1.09731	0.854644	2.04777	1.07479	0.677875	1.67545	1.28796	0.62645	0.9729	0.64612	1.0563	0.44902	0.59151	0.48264	0.73767	0.72815	0.86413	0.0182904	0.967273	1.32142	0.00504231	0.182094	0.61746	-995.57	13.7801	-0.620167	0.329608	0.710268	0.333887	0.613775	0.107568	-98.9694	86.4146		chr11	32915301	32917300	P2a	1	QSER1	3.146	3.712	5.472	6.307	3.288	2.619	3.03	2.8	5.543	6.254	8.6395	9.80995	9.3369	9.90592	8.65989	9.4633	9.05597	10.1231	7.77927	8.78445	-0.215617	0.393852	0.995828	0.0350028	0.997959	0.026622	462.839	100.214
chr6	18387101	18394100	P1a	1	RNF144B	7.9713	9.11182	8.21392	7.48807	15.8072	16.379	20.9581	14.973	10.7723	12.4105	12.6199	11.7793	10.8737	12.8525	11.357	14.7878	2.02923	2.49573	6.01757	5.07813	3.7894	3.90959	3.64796	3.95945	3.25334	3.52558	0.537375	0.000540072	0.517606	0.0263329	0.13611	0.615697	-25.3286	26.296	0.766764	0.0769276	0.52726	0.166839	-0.183614	0.141607	-23.9466	-34.8242		chr11	33913601	33917200	P2b	3	LMO2	3.589	4.409	1.85	2.218	1.865	1.867	1.9	1.719	2.674	2.877	2.48564	2.55411	2.39008	2.37099	2.44257	2.36756	2.46269	2.08327	2.69473	2.80782	-1.09971	0.120893	0.124323	0.528915	0.572746	0.0707297	52.0814	460.692
chr6	21663801	21668500	P1a	1	CASC15	1.54006	1.32852	1.40927	1.80242	3.41146	2.72513	3.70861	2.77282	3.03533	2.75419	3.01692	3.24271	3.26099	2.75794	3.39314	2.24575	0.28785	0.34015	0.89967	0.79547	1.09114	1.11407	0.99799	1.04208	0.88694	1.19121	0.986721	4.79213e-05	0.0665545	0.616032	-0.0954449	0.793927	9.67294	-143.409	1.81208	0.00753525	-0.379512	0.114971	-0.0856163	0.748194	-4.72475	22.5596		chr11	34460301	34462200	P2d	5	CAT	5.164	4.389	3.311	2.836	7.192	4.868	6.448	5.441	3.854	3.267	16.5859	13.9408	12.8626	13.3086	13.5848	15.4148	13.9118	15.0879	13.5073	13.7397	0.336241	0.466995	-0.972224	0.22714	-0.760077	0.264958	226.051	78.1792
chr6	29691701	29695100	P1a	1	HLA-F	8.53454	7.70665	4.94562	5.33475	14.6012	15.6935	18.0024	14.138	8.6008	8.62969	7.67707	6.61712	8.36378	9.01605	11.8357	11.9073	0.85559	1.10842	2.6119	2.36717	2.00214	1.57294	1.91624	1.74143	2.64175	2.41531	0.249316	0.271006	0.985875	0.000730862	0.591021	0.00343869	-237.057	59.9489	0.864173	0.109775	0.477901	0.13509	0.500323	0.128738	57.8962	104.692		chr11	34534701	34536000	P2c	4	ELF5	0.364	0.967	0.895	0.927	1.435	1.343	0.928	1.574	1.252	1.005	0.239121	1.03787	0.28112	0.188585	0.15617	0.219698	0.184409	0.117794	0.205958	0.159413	1.06163	0.244997	-0.609148	0.0398888	-0.299649	0.254256	28.2253	49.1915
chr6	29718801	29719900	P1a	1	HLA-F-AS1	2.53264	4.3438	2.05269	2.94817	2.94675	6.56808	4.94783	6.79899	1.84088	3.94997	1.57417	3.31779	2.14269	4.37003	2.65169	4.21743	0.55385	1.35048	0.9136	2.42119	1.06032	1.85808	1.18531	1.66474	1.41826	2.3344	-0.152916	0.706963	0.992963	0.0535306	0.362906	0.508502	237.323	36.5478	0.615894	0.463329	0.192418	0.836007	0.362736	0.564341	58.8958	188.514		chr11	34655501	34656600	P2c	4	EHF	0.615	0.831	0.433	0.807	1.4	1.723	1.215	2.448	1.079	1.74	0.508747	1.0037	0.332279	0.185754	0.153825	0.222582	0.124553	0.278461	0.18258	0.113054	1.11021	0.0629664	-1.3326	0.0645764	-0.147394	0.732242	13.2762	11.0606
chr6	29718801	29719900	P1a	1	IFITM4P	2.53264	4.3438	2.05269	2.94817	2.94675	6.56808	4.94783	6.79899	1.84088	3.94997	1.57417	3.31779	2.14269	4.37003	2.65169	4.21743	0.55385	1.35048	0.9136	2.42119	1.06032	1.85808	1.18531	1.66474	1.41826	2.3344	-0.152916	0.706963	0.992963	0.0535306	0.362906	0.508502	237.323	36.5478	0.615894	0.463329	0.192418	0.836007	0.362736	0.564341	58.8958	188.514		chr11	35155501	35160700	P2a	1	CD44	1.964	1.845	5.062	3.802	2.062	2.421	2.174	2.308	3.402	3.705	2.95144	3.18254	10.6608	11.5363	3.68738	3.80329	3.90326	3.62007	9.33354	10.9374	0.235089	0.290348	0.983474	0.156707	0.664895	0.0325371	-282.826	67.6068
chr6	30457901	30462800	P1a	1	HLA-E	8.63589	8.67012	5.54065	6.60206	13.8159	14.1516	15.4458	14.4229	8.47958	8.55462	7.49433	8.39866	8.57549	9.02531	12.1365	11.9445	1.3391	1.56139	2.29758	2.56056	2.75921	2.19023	2.60585	2.05399	3.90093	3.51342	0.161074	0.352015	0.812692	1.60288e-05	0.548615	0.000218093	-340.599	67.5059	0.770969	0.137041	-0.0268612	0.902243	0.583055	0.0838785	75.6263	-2170.62		chr11	35155501	35160700	P2a	1	LOC100507144	1.964	1.845	5.062	3.802	2.062	2.421	2.174	2.308	3.402	3.705	2.95144	3.18254	10.6608	11.5363	3.68738	3.80329	3.90326	3.62007	9.33354	10.9374	0.235089	0.290348	0.983474	0.156707	0.664895	0.0325371	-282.826	67.6068
chr6	30706901	30710200	P1a	1	FLOT1	3.69354	4.04434	3.74996	4.10081	7.52192	7.9857	6.53353	7.79995	5.94856	5.05438	3.99131	7.36451	7.21039	4.66778	10.1028	9.22003	0.92252	0.76135	4.85355	4.74342	1.97806	1.95825	2.1915	1.64741	2.48559	2.07848	0.520345	0.097224	0.416461	0.0727065	0.789467	0.0084183	-151.72	189.566	1.22506	0.0425728	1.28574	0.0099	0.213477	0.365777	17.4258	16.6035		chr11	36393001	36396600	P2d	6	PRR5L	3.119	2.506	0.764	0.88	0.803	1.073	0.986	0.718	0.678	0.765	0.483318	0.919478	0.293123	0.260923	0.263046	0.226561	0.180661	0.265723	0.176551	0.276179	-1.58442	0.0655996	-0.190615	0.544207	-0.378926	0.33772	-23.9158	198.791
chr6	30706901	30710200	P1a	1	IER3-AS1	3.69354	4.04434	3.74996	4.10081	7.52192	7.9857	6.53353	7.79995	5.94856	5.05438	3.99131	7.36451	7.21039	4.66778	10.1028	9.22003	0.92252	0.76135	4.85355	4.74342	1.97806	1.95825	2.1915	1.64741	2.48559	2.07848	0.520345	0.097224	0.416461	0.0727065	0.789467	0.0084183	-151.72	189.566	1.22506	0.0425728	1.28574	0.0099	0.213477	0.365777	17.4258	16.6035		chr11	36396701	36401300	P2d	6	PRR5L	3.412	2.904	0.977	0.799	2.108	1.607	1.94	1.299	1.105	1.349	8.78025	9.06097	6.79337	6.72933	8.18251	8.90923	8.01391	8.85845	7.62073	7.84362	-0.765825	0.0677155	-1.06486	0.130204	-0.598019	0.198189	-78.0883	56.1597
chr6	31541901	31549700	P1a	1	LOC100287329	4.58403	4.70853	5.10397	4.90514	11.2012	11.7131	12.1301	12.6407	9.68889	9.9722	8.99007	11.9441	10.5635	10.5371	11.6652	11.8542	0.56367	0.87832	2.34443	2.50201	1.32083	1.23299	1.43645	1.24883	2.27227	2.15315	1.07259	0.00291331	0.232225	0.060619	0.212538	0.0829145	-19.8155	91.5223	0.824596	0.154715	0.924269	0.0144283	0.793158	0.00843416	96.1874	85.8146		chr11	43941901	43943500	P2a	1	ALKBH3-AS1	0.888	1.571	2.346	2.932	1.312	1.811	1.202	2.086	1.377	2.859	0.155406	0.996447	0.177626	0.434077	0.12687	0.127485	0.256818	0.0956937	0.250976	0.259008	0.344808	0.521167	0.757224	0.110417	0.439903	0.587636	-127.579	58.0942
chr6	31541901	31549700	P1a	1	LTA	4.58403	4.70853	5.10397	4.90514	11.2012	11.7131	12.1301	12.6407	9.68889	9.9722	8.99007	11.9441	10.5635	10.5371	11.6652	11.8542	0.56367	0.87832	2.34443	2.50201	1.32083	1.23299	1.43645	1.24883	2.27227	2.15315	1.07259	0.00291331	0.232225	0.060619	0.212538	0.0829145	-19.8155	91.5223	0.824596	0.154715	0.924269	0.0144283	0.793158	0.00843416	96.1874	85.8146		chr11	44584901	44586200	P2d	6	CD82	4.53	4.307	2.075	1.707	4.485	3.401	4.112	4.64	3.104	2.442	1.43473	1.98139	1.4056	1.10008	1.66581	1.38096	1.65968	1.35463	1.59618	1.49848	-0.164015	0.538851	-1.06035	0.135688	-0.507979	0.232383	-309.716	47.9067
chr6	31541901	31549700	P1a	1	LTB	4.58403	4.70853	5.10397	4.90514	11.2012	11.7131	12.1301	12.6407	9.68889	9.9722	8.99007	11.9441	10.5635	10.5371	11.6652	11.8542	0.56367	0.87832	2.34443	2.50201	1.32083	1.23299	1.43645	1.24883	2.27227	2.15315	1.07259	0.00291331	0.232225	0.060619	0.212538	0.0829145	-19.8155	91.5223	0.824596	0.154715	0.924269	0.0144283	0.793158	0.00843416	96.1874	85.8146		chr11	44969301	44973200	P2c	4	TP53I11	0.555	0.703	0.651	0.894	1.984	1.809	1.387	1.587	0.999	1.053	9.52806	10.1219	9.88617	10.6601	9.78162	9.8918	10.2777	9.54622	8.94602	8.92252	1.5927	0.00888046	-1.29672	0.0224012	-0.886458	0.0456814	55.6575	68.3617
chr6	31541901	31549700	P1a	1	TNF	4.58403	4.70853	5.10397	4.90514	11.2012	11.7131	12.1301	12.6407	9.68889	9.9722	8.99007	11.9441	10.5635	10.5371	11.6652	11.8542	0.56367	0.87832	2.34443	2.50201	1.32083	1.23299	1.43645	1.24883	2.27227	2.15315	1.07259	0.00291331	0.232225	0.060619	0.212538	0.0829145	-19.8155	91.5223	0.824596	0.154715	0.924269	0.0144283	0.793158	0.00843416	96.1874	85.8146		chr11	45867201	45870200	P2b	3	CRY2	4.803	3.045	2.59	2.345	2.005	1.535	2.204	1.435	1.842	1.353	9.8188	9.52223	8.57769	8.27738	8.27513	8.00712	8.22718	7.9849	8.2965	7.77488	-1.1487	0.228786	0.479301	0.158223	-0.148051	0.661618	-12.8885	-30.8889
chr6	31583601	31584900	P1b	4	AIF1	9.09458	9.98849	8.68324	5.73241	4.4875	5.46264	2.57215	4.17034	6.77489	5.52805	3.77344	6.08668	7.06727	5.42843	6.80763	6.30788	2.18669	1.84567	2.52221	2.5849	2.65532	2.57237	1.93042	1.98836	2.11287	2.0109	-0.595949	0.0498412	-0.408947	0.170917	0.243116	0.219022	40.7947	-59.4491	0.374549	0.160507	-0.0336665	0.373393	-0.34221	0.0156562	-91.3658	1016.47		chr11	46138801	46140700	P2a	1	PHF21A	2.244	2.044	5.176	4.237	4.811	3.246	4.87	3.57	3.729	3.586	2.32268	2.58163	3.44	3.59052	3.50749	5.08816	2.9013	5.62019	2.11327	2.68251	0.909909	0.246015	0.224503	0.549324	-0.139187	0.718141	15.2968	-61.9977
chr6	31913001	31919700	P1a	1	CFB	0.461656	0.87707	0.43452	0.33941	1.99414	2.45334	3.26641	3.08828	0.51844	0.635898	0.710186	0.676075	0.601147	0.694163	2.29511	1.84091	0.49469	0.66466	2.37441	2.62913	0.92541	1.30244	0.99659	1.47799	1.44156	1.61543	0.26611	0.448002	2.08808	0.00530261	1.70308	0.0909981	-639.99	81.5618	0.942336	0.174853	1.1673	0.0349474	0.45646	0.234755	48.4392	39.104		chr11	46141501	46143400	P2c	4	PHF21A	1.852	1.864	2.56	1.034	3.854	3.187	3.67	3.117	3.176	2.653	9.9123	7.22857	8.93119	9.46006	9.27615	9.29609	9.42473	9.9713	8.38264	7.91668	0.922058	0.125936	-0.969941	0.229843	-0.272446	0.29555	29.5476	28.0889
chr6	32605701	32609000	P1a	1	HLA-DQA1	1.08744	1.40995	1.96321	0.878745	4.40517	4.1041	1.80715	2.85951	1.63534	0.87314	1.35471	0.965647	1.62415	0.820328	3.50298	3.36186	1.00453	1.10742	1.08925	1.32509	0.86187	1.01289	0.84896	0.91342	1.15036	1.27254	-0.144986	0.681624	1.44816	0.03477	1.50755	0.00043855	1039.79	104.101	-0.17187	0.338235	0.364923	0.215591	0.370029	0.111156	-215.296	101.399		chr11	46401501	46402800	P2a	1	MDK	1.406	2.109	3.783	3.463	2.117	2.058	2.056	2.32	2.426	1.436	6.36062	4.34018	6.71564	6.4119	5.83034	3.86041	6.08548	4.03444	5.30343	4.20849	0.248217	0.519448	0.79544	0.0585196	-0.112329	0.805094	45.2543	-14.1216
chr6	32803101	32806300	P1a	1	TAP2	4.31171	4.20903	3.91267	4.56661	6.26385	7.73815	10.7722	8.97808	4.174	4.67972	5.58824	4.87118	4.6087	4.86136	5.15171	4.70885	0.78223	1.14203	1.37108	1.56455	1.85047	1.62485	1.75099	1.64845	2.00191	2.08513	0.184047	0.143728	0.805404	0.0274497	0.0301583	0.795854	-16.3862	3.7445	0.852842	0.0870197	-0.243476	0.213972	0.233911	0.193924	27.4272	-96.0714		chr11	46408001	46412600	P2d	6	CHRM4	1.985	1.887	0.46	0.455	0.892	0.791	0.814	0.667	0.538	0.68	2.3504	2.61169	1.94978	2.09515	2.58782	2.10985	2.58945	2.17926	2.10152	1.63896	-1.20197	0.0041234	-0.880474	0.0825949	-0.467281	0.129395	-38.8763	53.0716
chr6	32813401	32814700	P1a	1	PSMB8	2.57124	1.88462	1.0644	2.36298	3.39678	3.79873	3.58083	6.00385	2.23234	2.18624	2.7006	2.5115	2.23315	2.40611	2.75915	2.8035	0.98922	1.23044	1.42383	0.87789	1.97355	0.97178	1.67972	0.78706	2.00853	1.72363	0.288848	0.290612	0.801051	0.0579437	0.208137	0.0518627	-72.0576	25.9829	0.408091	0.599211	-0.355717	0.64355	0.341582	0.573367	83.7024	-96.0262		chr11	47288701	47290800	P2d	6	MADD	3.738	2.611	2.039	1.72	3.553	3.485	3.522	3.076	2.486	2.156	2.95968	3.09473	3.26687	2.93718	3.25382	3.08832	2.96723	3.93653	3.39364	3.23588	0.148705	0.650587	-0.904479	0.0522082	-0.600463	0.0766432	403.794	66.3877
chr6	32813401	32814700	P1a	1	PSMB8-AS1	2.57124	1.88462	1.0644	2.36298	3.39678	3.79873	3.58083	6.00385	2.23234	2.18624	2.7006	2.5115	2.23315	2.40611	2.75915	2.8035	0.98922	1.23044	1.42383	0.87789	1.97355	0.97178	1.67972	0.78706	2.00853	1.72363	0.288848	0.290612	0.801051	0.0579437	0.208137	0.0518627	-72.0576	25.9829	0.408091	0.599211	-0.355717	0.64355	0.341582	0.573367	83.7024	-96.0262		chr11	47508401	47509800	P2a	1	CELF1	0.822	1.306	1.964	2.627	2.099	2.362	2.188	2.577	2.979	2.967	0.488463	1.83976	0.348034	0.262658	0.265846	0.378846	0.171227	0.300778	0.119523	0.266432	1.06818	0.0792564	0.0413715	0.87953	0.41469	0.110983	-38.8221	1002.36
chr6	32817001	32821000	P1a	1	PSMB9	7.56338	7.52986	5.42281	6.31112	10.9933	12.7576	16.2515	11.9934	7.31036	7.22332	7.72692	6.97759	7.34785	8.29238	9.19712	9.72756	1.4037	1.28471	2.5636	2.80414	2.82071	2.45105	3.19231	3.06794	3.79597	3.1377	0.124159	0.334853	0.830542	0.0146483	0.372415	0.0282079	-299.95	44.84	0.971532	0.0676579	0.0260301	0.850774	0.395334	0.192052	40.6919	1518.76		chr11	47513801	47521500	P2a	1	CELF1	2.108	2.521	6.603	6.27	6.302	5.821	6.43	6.479	4.797	4.423	1.50891	1.60785	1.7655	1.55381	2.56468	1.75809	2.34244	1.56015	2.22834	1.53848	1.38894	0.00768668	0.0866325	0.341627	-0.394919	0.0463119	28.4332	-455.855
chr6	32817001	32821000	P1a	1	TAP1	7.56338	7.52986	5.42281	6.31112	10.9933	12.7576	16.2515	11.9934	7.31036	7.22332	7.72692	6.97759	7.34785	8.29238	9.19712	9.72756	1.4037	1.28471	2.5636	2.80414	2.82071	2.45105	3.19231	3.06794	3.79597	3.1377	0.124159	0.334853	0.830542	0.0146483	0.372415	0.0282079	-299.95	44.84	0.971532	0.0676579	0.0260301	0.850774	0.395334	0.192052	40.6919	1518.76		chr11	47542201	47545400	P2c	4	CELF1	4.419	3.141	6.442	6.377	8.232	6.836	8.307	8.293	7.118	6.416	5.16564	3.83129	5.98667	6.06241	5.66507	5.98992	6.23658	6.21815	5.85427	5.61872	0.995235	0.0588059	-0.233192	0.353184	-0.154974	0.459546	15.5716	66.4577
chr6	32823201	32824400	P1a	1	PSMB9	2.16665	1.32717	1.09248	1.1378	3.5788	2.48294	2.84131	2.72647	2.3904	1.21812	1.56312	1.21643	2.47633	1.6213	2.51434	1.20803	0.78969	0.76175	1.54258	1.53234	2.87678	1.9818	2.58033	1.70541	3.05212	1.67286	0.158331	0.67224	0.864339	0.0118136	0.220839	0.75883	-139.479	25.5501	1.64693	0.167949	-0.659986	0.296032	-0.0402265	0.943702	-2.44252	6.09506		chr11	47545801	47548000	P2a	1	CELF1	3.752	2.959	7.137	6.31	8.076	6.686	8.53	6.998	7.181	6.47	4.52014	4.01298	4.2254	4.73457	5.25843	5.02437	5.18216	5.35793	5.01866	5.42411	1.13718	0.0583818	-0.13463	0.517836	-0.11296	0.571452	9.93329	83.9037
chr6	32823201	32824400	P1a	1	TAP1	2.16665	1.32717	1.09248	1.1378	3.5788	2.48294	2.84131	2.72647	2.3904	1.21812	1.56312	1.21643	2.47633	1.6213	2.51434	1.20803	0.78969	0.76175	1.54258	1.53234	2.87678	1.9818	2.58033	1.70541	3.05212	1.67286	0.158331	0.67224	0.864339	0.0118136	0.220839	0.75883	-139.479	25.5501	1.64693	0.167949	-0.659986	0.296032	-0.0402265	0.943702	-2.44252	6.09506		chr11	47571001	47572900	P2c	4	CELF1	2.493	1.683	4.146	4.537	4.345	4.262	4.373	3.145	6.316	5.207	2.74796	2.90434	5.66212	5.05253	3.86358	4.10058	3.80233	5.17702	5.81149	5.10332	1.04322	0.112065	0.0128214	0.878377	0.421095	0.22972	-40.365	3284.3
chr6	32918401	32920000	P1b	3	HLA-DMA	5.91836	8.88	6.50799	6.96759	4.10126	6.58012	2.94998	5.66599	8.58256	13.8786	9.46692	9.0013	8.11043	15.6852	5.4885	9.13595	1.48036	1.64219	1.28889	1.18864	1.92393	2.15941	2.42365	2.45662	1.50455	2.21705	0.533666	0.076885	-1.08474	0.0134323	-0.484756	0.31672	90.8352	44.6889	0.387025	0.0921052	-0.720847	0.0582268	-0.133827	0.702138	-34.5783	18.5652		chr11	47607601	47611200	P2d	6	FAM180B	4.378	3.236	1.542	1.232	3.303	3.188	2.995	3.274	1.93	1.97	3.7975	4.42712	2.31116	2.31427	3.48536	3.89685	3.5942	4.87868	3.23367	3.06099	-0.230397	0.504347	-1.22633	0.0316076	-0.734774	0.0153628	-318.916	59.9164
chr6	36352801	36357100	P1a	1	ETV7	6.67589	5.60921	5.8569	3.88736	10.1791	11.6112	16.2452	7.95181	6.32177	6.37007	7.07592	4.71399	6.93829	6.74728	8.57869	8.16311	0.86525	1.11538	2.45845	3.27162	0.93245	1.32137	1.18933	1.61468	1.42662	1.83371	0.152279	0.457014	0.909527	0.0498344	0.451747	0.0158323	-296.658	49.6684	0.186413	0.623341	1.34618	0.100743	0.532646	0.215987	285.734	39.5672		chr11	47870101	47871400	P2a	1	NUP160	2.968	2.285	4.963	5.267	3.229	3.058	3.585	4.308	3.574	3.555	11.6213	13.1149	10.4951	10.4351	11.036	9.98057	10.0898	10.4542	9.91175	9.56475	0.259457	0.360817	0.702259	0.0170241	0.181085	0.12391	-69.794	25.7861
chr6	37223101	37225100	P1a	1	TBC1D22B	1.98028	2.02071	1.85659	2.64451	3.92862	5.36544	8.38999	7.68609	2.44583	3.38931	2.25976	4.49289	2.93646	3.29872	4.12214	5.50676	1.18414	1.31358	2.27345	1.99666	1.04928	0.78008	0.55391	0.56529	1.6442	1.51674	0.566135	0.138203	1.01111	0.0451627	0.613419	0.182004	-108.352	60.668	-0.449273	0.20205	1.22293	0.0241692	0.789015	0.0831797	-175.62	64.5182		chr11	57103401	57104400	P2c	4	P2RX3	1.151	1.6	2.116	2.981	2.753	2.564	2.771	3.178	2.646	2.755	5.53454	6.0116	5.97049	5.96696	6.15972	6.65211	6.43998	7.08399	6.26001	6.71601	0.950807	0.0739761	-0.0611569	0.84216	0.0224083	0.745266	-2.35676	-36.6406
chr6	37223101	37225100	P1a	1	TMEM217	1.98028	2.02071	1.85659	2.64451	3.92862	5.36544	8.38999	7.68609	2.44583	3.38931	2.25976	4.49289	2.93646	3.29872	4.12214	5.50676	1.18414	1.31358	2.27345	1.99666	1.04928	0.78008	0.55391	0.56529	1.6442	1.51674	0.566135	0.138203	1.01111	0.0451627	0.613419	0.182004	-108.352	60.668	-0.449273	0.20205	1.22293	0.0241692	0.789015	0.0831797	-175.62	64.5182		chr11	57103401	57104400	P2c	4	SSRP1	1.151	1.6	2.116	2.981	2.753	2.564	2.771	3.178	2.646	2.755	5.53454	6.0116	5.97049	5.96696	6.15972	6.65211	6.43998	7.08399	6.26001	6.71601	0.950807	0.0739761	-0.0611569	0.84216	0.0224083	0.745266	-2.35676	-36.6406
chr6	37227401	37228400	P1a	1	TBC1D22B	1.91935	1.7154	1.60257	2.44668	2.8365	3.18414	4.1971	4.90847	1.18134	2.39604	3.46349	2.8815	1.4348	2.5182	2.04534	2.9826	1.55707	2.28564	5.34263	7.86382	2.37957	2.89887	3.06431	3.2857	4.91812	5.27623	0.368825	0.344093	0.608294	0.103423	0.0192816	0.963543	-5.22785	3.16978	0.457988	0.262554	1.32306	0.183968	0.949586	0.0223075	207.339	71.772		chr11	57225001	57226500	P2a	1	RTN4RL2	0.947	0.685	1.974	1.902	2.425	1.957	1.825	1.615	2.871	2.334	2.81815	2.37113	4.1414	3.4319	4.28555	3.9437	4.70281	3.57271	4.41735	2.9839	1.42417	0.057928	-0.177034	0.472492	0.248159	0.369208	-17.4249	-140.176
chr6	37227401	37228400	P1a	1	TMEM217	1.91935	1.7154	1.60257	2.44668	2.8365	3.18414	4.1971	4.90847	1.18134	2.39604	3.46349	2.8815	1.4348	2.5182	2.04534	2.9826	1.55707	2.28564	5.34263	7.86382	2.37957	2.89887	3.06431	3.2857	4.91812	5.27623	0.368825	0.344093	0.608294	0.103423	0.0192816	0.963543	-5.22785	3.16978	0.457988	0.262554	1.32306	0.183968	0.949586	0.0223075	207.339	71.772		chr11	57335901	57337100	P2a	1	UBE2L6	1.749	1.714	3.085	3.17	2.838	2.353	2.879	2.154	2.233	2.14	2.59064	1.9422	1.89508	2.07719	1.86114	2.51623	2.36892	2.1376	1.98033	1.8307	0.584264	0.172593	0.269037	0.264362	-0.247711	0.333067	42.397	-92.0731
chr6	39195301	39196700	P1a	2	KCNK5	1.59163	1.22494	1.09235	1.25956	4.86119	1.92393	1.1239	1.56893	3.18147	3.07395	1.30531	1.31688	4.17145	2.67005	5.21963	2.21856	0.62845	0.97928	1.66201	1.72085	2.26561	3.02543	1.95538	2.11548	2.47047	2.16724	0.78043	0.174813	0.0944044	0.886107	0.744782	0.491487	-95.4323	788.927	1.71853	0.0867822	-0.645308	0.239515	-0.190139	0.543556	-11.0641	29.4648		chr11	57411801	57415700	P2d	5	YPEL4	1.422	1.815	1.084	1.089	3.192	2.8	2.932	2.636	2.711	2.644	3.40971	3.6464	2.87219	2.85874	4.70003	5.33279	4.5113	6.30855	3.86832	3.78145	0.887909	0.0382793	-1.46327	0.0650785	-0.161936	0.345237	18.2379	11.0667
chr6	41697101	41699500	P1b	3	MIR10398	1.70166	2.90836	2.21438	3.57785	1.90677	2.39691	1.58392	3.3872	3.24678	5.20869	5.80917	4.99168	2.84517	6.19649	2.69481	3.10506	1.35319	1.42769	0.96922	1.00353	1.98182	2.12027	1.88693	2.26545	1.34181	1.47773	0.888438	0.0200886	-1.05394	0.0122146	-0.731241	0.0351365	82.3064	69.3814	0.560818	0.0289047	-1.05615	0.0314602	-0.540899	0.0221464	-96.4483	51.2142		chr11	57416201	57418600	P2d	5	YPEL4	3.439	2.903	1.894	1.637	4.119	3.064	4.303	3.051	3.291	3.092	9.76265	9.14497	8.37207	7.89685	10.7394	11.6752	11.2976	12.0549	10.6782	9.68488	0.179655	0.572179	-1.0243	0.162584	-0.170541	0.585488	94.9266	16.6496
chr6	43593301	43596600	P1a	1	GTPBP2	5.92466	6.56741	5.20582	5.82384	9.80427	10.73	12.3323	11.0983	5.48862	6.22266	5.87042	6.06147	5.05866	6.11202	8.97575	8.05341	3.75159	3.49528	8.77804	9.7557	3.39096	3.5451	3.29712	4.56709	7.32325	6.32028	0.00742972	0.928376	0.894927	0.00130269	0.526584	0.0831483	-7087.53	58.841	-0.0632416	0.427621	1.41797	0.0484486	0.976029	0.0882297	-1543.33	68.833		chr11	58347101	58349100	P2a	1	LPXN	2.639	2.456	5.155	4.247	5.689	4.736	5.295	4.953	5.221	4.784	11.8715	11.2201	11.1434	11.499	9.20113	12.2166	9.56954	11.5775	8.43172	11.2913	1.03305	0.102582	-0.149128	0.518553	-0.0595086	0.741212	5.7605	39.9043
chr6	43593301	43596600	P1a	1	MAD2L1BP	5.92466	6.56741	5.20582	5.82384	9.80427	10.73	12.3323	11.0983	5.48862	6.22266	5.87042	6.06147	5.05866	6.11202	8.97575	8.05341	3.75159	3.49528	8.77804	9.7557	3.39096	3.5451	3.29712	4.56709	7.32325	6.32028	0.00742972	0.928376	0.894927	0.00130269	0.526584	0.0831483	-7087.53	58.841	-0.0632416	0.427621	1.41797	0.0484486	0.976029	0.0882297	-1543.33	68.833		chr11	58347101	58349100	P2a	1	ZFP91	2.639	2.456	5.155	4.247	5.689	4.736	5.295	4.953	5.221	4.784	11.8715	11.2201	11.1434	11.499	9.20113	12.2166	9.56954	11.5775	8.43172	11.2913	1.03305	0.102582	-0.149128	0.518553	-0.0595086	0.741212	5.7605	39.9043
chr6	43739301	43743700	P1a	1	VEGFA	6.10231	6.34431	4.21838	4.22541	16.3341	10.0494	10.1719	8.76897	7.17452	6.89852	7.53775	4.89476	6.79608	7.55569	7.84304	6.65109	0.90708	1.06408	2.4386	1.35379	1.73774	1.72177	1.55466	1.45565	2.22608	2.07832	0.343454	0.141186	0.77399	0.06352	0.129174	0.513839	-37.6102	16.6893	0.811523	0.064454	0.13254	0.810459	0.315244	0.106886	38.846	237.849		chr11	58347101	58349100	P2a	1	ZFP91-CNTF	2.639	2.456	5.155	4.247	5.689	4.736	5.295	4.953	5.221	4.784	11.8715	11.2201	11.1434	11.499	9.20113	12.2166	9.56954	11.5775	8.43172	11.2913	1.03305	0.102582	-0.149128	0.518553	-0.0595086	0.741212	5.7605	39.9043
chr6	44188801	44194400	P1b	3	SLC29A1	1.60183	1.48663	1.31271	1.58376	1.48939	1.9666	1.1935	1.86002	3.08943	3.86936	3.41601	2.46097	2.91967	4.21397	1.7529	1.86259	0.6402	1.22344	0.95326	1.27863	2.36429	2.22807	2.25679	2.38344	1.59163	2.09943	1.10076	0.00848555	-0.979549	0.00622779	-0.827905	0.0162472	75.2119	84.519	1.30111	0.119108	-1.04097	0.0543706	-0.315201	0.312194	-24.2255	30.2795		chr11	58972501	58978900	P2d	6	MPEG1	2.748	2.962	1.189	1.178	1.77	1.909	2	2.186	1.117	1.195	3.57267	3.88815	2.78362	2.6798	3.0593	2.32551	3.20872	2.03254	3.04165	2.95778	-0.634099	0.023551	-0.636016	0.0656939	-0.669675	0.0262688	-105.611	105.292
chr6	52529701	52531100	P1a	2	LOC730101	1.94533	2.09989	2.4968	1.86902	3.67483	3.26485	4.02731	2.70389	4.50708	3.50894	5.28993	2.24967	4.09827	3.07873	4.88442	3.54969	0.19337	0.73446	0.79323	1.13214	1.4993	1.45964	1.28031	1.26929	1.429	1.56708	0.887079	0.0696527	-0.186329	0.545567	0.116874	0.749504	-13.1751	-62.7244	1.67315	0.164091	-0.619945	0.197623	0.0179957	0.834157	1.07556	-2.90279		chr11	58979301	58994200	P2d	6	MPEG1	8.688	6.651	2.554	2.411	3.626	3.554	3.736	4.013	2.104	2.11	0.658805	0.929567	0.607303	0.528891	0.585487	0.563699	0.569622	0.457019	0.590333	0.514252	-1.0953	0.155369	-0.532157	0.0153626	-0.768745	0.0147653	-70.1857	144.458
chr6	74225101	74229500	P1a	1	EEF1A1	4.24631	5.34257	6.53435	4.67767	10.5274	10.9857	13.21	10.1172	5.05129	5.76413	5.7134	6.56997	5.22119	6.60256	8.04863	9.31341	1.9064	1.79076	2.89509	3.51409	2.70197	2.53202	2.93165	2.72781	3.53553	3.59465	0.151171	0.372897	0.956981	0.00169434	0.588118	0.0849746	-389.041	61.4556	0.501494	0.0244408	0.292229	0.292695	0.446027	0.0365482	88.9398	152.63		chr11	60046701	60054400	P2b	3	MS4A4A	15.452	9.891	9.575	6.484	6.999	5.56	7.102	5.668	6.228	4.98	7.23794	4.935	4.5376	3.84476	5.52021	4.8877	5.70275	4.40718	5.12996	4.7607	-1.01285	0.244816	0.354701	0.44835	-0.164215	0.552972	-16.2131	-46.2967
chr6	74225101	74229500	P1a	1	SNORD141A	4.24631	5.34257	6.53435	4.67767	10.5274	10.9857	13.21	10.1172	5.05129	5.76413	5.7134	6.56997	5.22119	6.60256	8.04863	9.31341	1.9064	1.79076	2.89509	3.51409	2.70197	2.53202	2.93165	2.72781	3.53553	3.59465	0.151171	0.372897	0.956981	0.00169434	0.588118	0.0849746	-389.041	61.4556	0.501494	0.0244408	0.292229	0.292695	0.446027	0.0365482	88.9398	152.63		chr11	60098901	60102600	P2d	6	MS4A6E	6.783	5.031	3	2.723	3.591	2.841	3.398	2.866	3.518	3.493	0.738967	0.994023	0.493612	0.408398	0.575852	0.429851	0.573587	0.537763	0.37972	0.324695	-0.877204	0.160979	-0.168377	0.511351	0.124308	0.581404	14.1709	-73.8269
chr6	74225101	74229500	P1a	1	SNORD141B	4.24631	5.34257	6.53435	4.67767	10.5274	10.9857	13.21	10.1172	5.05129	5.76413	5.7134	6.56997	5.22119	6.60256	8.04863	9.31341	1.9064	1.79076	2.89509	3.51409	2.70197	2.53202	2.93165	2.72781	3.53553	3.59465	0.151171	0.372897	0.956981	0.00169434	0.588118	0.0849746	-389.041	61.4556	0.501494	0.0244408	0.292229	0.292695	0.446027	0.0365482	88.9398	152.63		chr11	60162501	60163500	P2a	1	MS4A14	3.52	2.743	5.501	5.073	6.112	4.831	6.748	5.063	4.07	2.848	0.497486	0.981486	0.36554	0.245218	0.203068	0.285674	0.171276	0.459502	0.200856	0.165827	0.805148	0.113062	-0.0494747	0.82363	-0.661588	0.151153	82.1698	1337.23
chr6	84137301	84139300	P1b	4	ME1	1.17579	2.69428	2.03861	2.04736	0.68852	1.16285	0.753789	0.841031	0.759051	1.15683	0.841399	1.38243	0.648753	1.25847	0.619997	1.40774	1.15031	1.48492	0.79306	1.07756	0.90938	1.02153	0.68424	0.80756	0.83058	0.95671	-0.942522	0.0468438	-0.264526	0.371981	-0.0296561	0.966639	-3.14646	11.211	-0.448648	0.258705	-0.0457644	0.86996	-0.111507	0.485487	24.854	243.655		chr11	60525501	60528700	P2d	6	MS4A15	2.389	2.32	0.496	0.594	0.699	0.638	0.58	0.622	0.402	0.394	0.504912	0.766258	0.456611	0.370126	0.274798	0.293124	0.28883	0.275033	0.459978	0.323659	-1.81555	0.000813256	-0.295846	0.190007	-0.748589	0.0673443	-41.232	253.033
chr6	91292401	91295200	P1a	1	MAP3K7	1.48058	2.01168	2.5219	2.4776	2.7479	3.62793	4.58762	6.22341	1.12034	1.63789	2.36932	2.78366	0.890079	1.77032	1.19674	2.94224	1.20813	1.18287	1.28382	1.99185	0.89926	0.84894	1.10533	1.15349	1.56165	1.53319	-0.102167	0.756451	1.11934	0.0442821	0.0653753	0.935109	63.989	5.84054	-0.451744	0.0204647	0.90592	0.274964	0.823995	0.00540556	-182.403	90.9567		chr11	60609001	60610100	P2d	6	CCDC86	5.108	5.61	3.462	2.018	3.266	3.851	3.586	3.868	3.268	3.268	21.7065	22.7505	18.6445	18.724	18.7667	17.9921	17.2817	18.448	17.8928	17.1465	-0.5906	0.0448043	-0.377185	0.448316	-0.122803	0.502184	-20.7929	32.5578
chr6	108884001	108888800	P1a	1	FOXO3	5.18124	5.73898	7.24831	6.8107	12.4167	12.8488	13.3649	12.349	6.78731	8.13265	7.83074	8.0698	6.56386	7.68046	8.0269	11.219	7.87786	6.97043	9.80028	7.4853	4.92437	4.60327	5.16422	4.29449	4.13049	4.32534	0.303161	0.0486308	0.726028	2.35453e-05	0.32066	0.436685	-105.772	44.1664	-0.640106	0.0793789	0.859378	0.17886	-0.172173	0.12896	26.8975	-20.0345		chr11	60676001	60678000	P2a	1	PRPF19	2.165	1.828	4.97	3.043	2.588	1.43	2.704	1.777	3.492	2.147	0.652624	0.980995	0.588631	0.367642	0.389018	0.183555	0.479333	0.267909	0.652455	0.372925	0.00918358	0.986424	0.995622	0.24436	0.488721	0.459303	-5321.69	49.087
chr6	111924401	111926800	P1a	1	TRAF3IP2	4.74402	5.86774	5.85446	7.79544	9.14576	10.8796	14.938	12.4392	6.29679	7.20423	7.77227	8.33547	6.47276	7.4199	7.98669	9.97068	6.31488	4.94932	10.5292	7.50007	3.49732	3.32743	3.43448	3.27481	4.71751	3.96653	0.287346	0.139104	0.67894	0.0299948	0.278552	0.329329	-96.9396	41.0275	-0.722897	0.185325	1.4015	0.167119	0.34759	0.230982	-48.083	24.8014		chr11	60681901	60683800	P2c	4	TMEM109	0.855	1.323	1.642	1.468	2.332	2.385	1.989	1.842	2.32	2.825	10.2067	9.74566	10.3627	10.7501	11.7688	12.2803	12.3981	12.0059	11.394	12.6274	1.1153	0.112339	-0.601089	0.050242	0.12511	0.551673	-11.2176	-20.8139
chr6	113962601	113976200	P1a	1	LINC02541	0.413898	0.684085	0.428097	0.426352	2.67313	3.27475	2.69784	2.64084	0.74633	0.683182	0.523	1.01323	0.727779	0.585802	2.909	3.48438	1.64117	2.23315	8.30418	5.82345	2.7592	3.14518	2.67975	3.26841	2.79316	2.83325	0.603123	0.08974	1.92814	6.63583e-05	2.10818	0.0489385	-349.545	109.338	0.607842	0.121874	1.25866	0.17936	-0.0695709	0.602221	-11.4455	-5.52737		chr11	60858601	60861500	P2a	1	CD5	1.376	1.26	3.555	4.021	2.83	3.061	3.112	3.935	2.688	3.186	0.492874	0.930109	0.727801	0.83094	0.968021	0.660978	0.767286	0.950071	0.657545	0.600016	1.15975	0.0177192	0.36293	0.123995	-0.00406155	0.979091	0.35021	-1.1191
chr6	114176201	114178400	P1a	1	MARCKS	8.15702	7.62603	11.9134	7.21197	18.9058	16.0975	21.2124	13.3157	12.7729	12.2689	12.8936	9.96629	12.571	11.3534	17.091	15.62	1.90684	2.18055	10.1411	6.48238	4.62088	4.40672	3.36179	4.72276	3.52863	3.01213	0.4565	0.0510727	0.537588	0.0435857	0.4497	0.0259891	-98.5105	83.6514	1.14316	0.00613167	0.880811	0.28486	-0.464884	0.0930696	-40.6665	-52.7791		chr11	61061201	61066700	P2d	5	VWCE	2.829	3.322	1.576	1.567	3.823	3.585	3.731	4.276	1.916	1.976	4.80133	5.01485	4.23532	4.26181	5.38611	5.70879	5.37678	5.23821	4.11722	5.1515	0.268368	0.195475	-1.237	0.0352413	-0.928287	0.0326136	345.901	75.0433
chr6	114179901	114185400	P1a	1	MARCKS	3.81307	4.34064	4.94934	4.20713	9.87915	9.09963	12.307	8.30572	5.66578	4.72176	5.3308	4.64152	5.28767	4.2906	7.09039	7.52564	0.97161	1.3495	3.77666	2.61529	1.50032	1.45838	1.5161	1.29168	1.98412	1.61169	0.234108	0.0665788	0.959461	0.00864888	0.521824	0.00459022	-222.899	54.3871	0.350149	0.337889	1.11129	0.207261	0.281353	0.333934	80.3526	25.3177		chr11	61101001	61106700	P2d	5	DDB1	1.578	1.643	1.122	0.9	2.593	2.365	2.16	2.7	0.856	1.228	1.63512	2.02157	1.21746	1.19642	2.10019	1.88861	1.81943	1.7989	1.43769	1.23541	0.622113	0.0649838	-1.29354	0.0115709	-1.25035	0.0350148	200.985	96.661
chr6	114191001	114195900	P1a	1	LINC01268	0.795411	1.37423	1.35174	1.10228	2.42935	2.76372	4.76077	2.49756	1.21137	1.54861	1.58911	1.33971	1.01708	1.73504	1.1692	1.7486	0.52459	0.90887	1.00317	1.30614	0.76116	0.84881	0.77777	0.71395	0.84382	1.07593	0.29909	0.158439	1.13011	0.0535157	0.0367567	0.920734	-12.2895	3.25249	0.167532	0.726269	0.520428	0.240433	0.253885	0.393362	151.544	48.7838		chr11	61101001	61106700	P2d	5	TKFC	1.578	1.643	1.122	0.9	2.593	2.365	2.16	2.7	0.856	1.228	1.63512	2.02157	1.21746	1.19642	2.10019	1.88861	1.81943	1.7989	1.43769	1.23541	0.622113	0.0649838	-1.29354	0.0115709	-1.25035	0.0350148	200.985	96.661
chr6	125620501	125621900	P1b	3	HDDC2	2.52009	2.53737	1.66453	2.47849	1.38891	1.37007	0.60878	1.16835	1.37382	1.15998	0.687004	1.28944	1.58564	1.68922	1.07745	0.976166	0.82182	1.30571	1.09542	1.31328	1.56594	1.80464	1.1872	1.57699	1.5501	2.20058	-1.0285	0.00527924	0.00825044	0.979229	-0.135041	0.570277	-13.1299	-1636.78	0.663817	0.192762	-0.484742	0.097733	0.154155	0.664319	23.2225	-31.8015		chr11	61122001	61124700	P2d	5	CYB561A3	1.98	2.284	1.684	1.315	3.16	3.04	3.065	3.828	1.255	1.59	0.575432	0.953621	0.451	0.771495	0.939536	0.93654	1.02701	1.02047	0.656707	0.736546	0.540257	0.0671285	-1.04823	0.0520155	-1.12374	0.0407966	208.001	107.203
chr6	126238801	126246900	P1a	1	NCOA7	2.21475	1.96479	1.20402	1.12998	4.71836	6.1079	11.43	5.82965	1.13242	1.14212	2.18355	1.42171	1.08295	1.14363	1.79084	3.12714	1.5198	1.2264	2.34893	2.94908	1.28917	1.65033	1.3752	1.53477	1.77391	1.85454	-0.147671	0.681374	2.256	0.032446	0.742298	0.35781	502.669	32.9032	0.0981341	0.71965	0.84988	0.101773	0.303783	0.296167	309.559	35.7442		chr11	61381101	61382300	P2a	1	RPLP0P2	1.072	1.333	2.6	2.853	1.749	1.579	1.603	1.616	2.148	2.295	0.414503	0.919989	0.439928	0.374576	0.169195	0.306028	0.313954	0.159523	0.195244	0.20725	0.469025	0.116387	0.712296	0.0280472	0.416636	0.0399316	-88.8301	58.4919
chr6	134761401	134762900	P1a	1	LINC01010	8.58263	6.28771	4.36918	8.75962	13.6917	13.0044	8.65363	23.3036	9.26759	7.03687	6.82849	11.5478	8.92469	6.81467	17.5863	15.2393	5.1434	3.27499	3.87784	2.70493	3.76251	3.7648	3.86713	4.30768	2.96119	3.82749	0.308751	0.31408	0.758078	0.146363	0.920687	0.019717	-298.198	121.45	-0.16141	0.716696	-0.19344	0.568396	-0.149003	0.550535	92.3136	77.0283		chr11	61382501	61384800	P2a	2	RPLP0P2	2.236	2.086	3.701	5.126	2.088	2.116	2.351	1.943	3.375	2.922	2.10772	1.97252	2.5238	2.73494	1.80893	1.66696	1.99461	1.79704	2.80748	2.21579	-0.0397901	0.574001	1.0701	0.19023	0.582904	0.134534	1464.95	54.4719
chr6	137107701	137111700	P1a	1	MAP3K5	5.92388	4.07102	4.45835	7.23505	10.2544	11.6154	12.2378	12.1919	7.52116	8.69436	9.30114	9.19468	7.62947	9.28366	9.7332	13.5875	4.81993	3.39734	5.55005	4.00817	5.43161	4.4936	5.33409	5.35545	5.66854	5.15563	0.67849	0.0125042	0.41559	0.00346569	0.426206	0.356673	-62.8169	102.555	0.272438	0.435425	-0.0543557	0.861102	0.125087	0.510215	45.9138	-230.127		chr11	61445601	61447900	P2a	1	DAGLA	2.942	3.029	6.298	5.429	3.649	4.086	4.108	5.571	3.198	3.145	1.02684	1.3861	1.04129	1.11884	1.11771	1.13495	1.07173	0.8486	1.33828	1.20697	0.373482	0.143207	0.600297	0.0888356	-0.286253	0.18924	76.6445	-47.6852
chr6	138056201	138059000	P1a	1	LINC02539	0.265178	1.00584	0.25999	0.487397	0.968997	1.25302	0.655375	1.11788	0.265027	0.304386	0.360548	0.356527	0.1707	0.272357	1.26854	1.93685	4.83253	3.6302	12.2907	9.77818	2.31476	3.43556	2.61788	2.80682	3.88596	4.76622	-0.649776	0.374451	1.63485	0.0118818	2.31706	0.160998	356.594	141.729	-0.557481	0.241299	1.9403	0.0599559	0.589421	0.185778	-105.729	30.3778		chr11	61449701	61451200	P2d	5	DAGLA	1.805	2.285	1.692	1.606	3.203	2.997	3.042	3.41	1.786	2.458	4.06145	3.51582	5.95496	6.83657	7.87189	7.8874	8.67509	8.0386	7.74153	8.15046	0.600264	0.102694	-0.910537	0.0226471	-0.54677	0.186896	91.0881	60.0491
chr6	138185901	138187400	P1a	1	LOC100130476	0.701465	1.55151	0.922383	0.568806	3.51069	3.72719	1.83562	5.07818	1.48461	1.38031	1.3144	2.30443	1.63923	1.32225	4.22339	5.38344	1.26329	1.29476	7.8967	6.00156	2.48761	2.52638	2.49843	2.44102	2.93858	3.85861	0.792185	0.0742239	1.12607	0.0572791	1.56723	0.0785407	-197.836	139.177	0.970915	0.000538075	1.47087	0.133667	0.438979	0.302785	45.213	29.8448		chr11	61581301	61585700	P2d	6	FADS1	5.673	3.867	2.042	1.253	3.327	2.042	3.25	1.945	2.319	1.824	12.6959	11.869	9.897	9.23496	12.19	11.8815	11.8089	11.5222	11.1526	10.9587	-0.829183	0.214014	-0.704475	0.325339	-0.374373	0.508122	-45.1497	53.1422
chr6	138185901	138187400	P1a	1	TNFAIP3	0.701465	1.55151	0.922383	0.568806	3.51069	3.72719	1.83562	5.07818	1.48461	1.38031	1.3144	2.30443	1.63923	1.32225	4.22339	5.38344	1.26329	1.29476	7.8967	6.00156	2.48761	2.52638	2.49843	2.44102	2.93858	3.85861	0.792185	0.0742239	1.12607	0.0572791	1.56723	0.0785407	-197.836	139.177	0.970915	0.000538075	1.47087	0.133667	0.438979	0.302785	45.213	29.8448		chr11	61581301	61585700	P2d	6	FADS2	5.673	3.867	2.042	1.253	3.327	2.042	3.25	1.945	2.319	1.824	12.6959	11.869	9.897	9.23496	12.19	11.8815	11.8089	11.5222	11.1526	10.9587	-0.829183	0.214014	-0.704475	0.325339	-0.374373	0.508122	-45.1497	53.1422
chr6	143259501	143266100	P1a	1	HIVEP2	2.08081	3.09772	2.65765	2.1793	4.60694	4.94396	7.11829	6.31261	3.09135	3.48588	4.02711	3.67588	3.29435	3.69092	4.20802	4.94796	1.00437	1.22835	5.62958	5.22273	1.44094	1.80604	1.45091	1.83471	1.98201	2.00041	0.511787	0.0136199	0.686472	0.0285283	0.358766	0.168867	-70.1008	52.2623	0.540296	0.166755	1.74083	0.00536685	0.294547	0.29269	54.5158	16.9199		chr11	61581301	61585700	P2d	6	MIR1908	5.673	3.867	2.042	1.253	3.327	2.042	3.25	1.945	2.319	1.824	12.6959	11.869	9.897	9.23496	12.19	11.8815	11.8089	11.5222	11.1526	10.9587	-0.829183	0.214014	-0.704475	0.325339	-0.374373	0.508122	-45.1497	53.1422
chr6	144472201	144478200	P1a	1	STX11	5.85636	5.50919	6.30789	6.61381	12.6187	12.42	17.244	13.6155	7.44746	7.6082	8.61145	8.14464	7.69142	8.11379	10.9441	11.9549	7.41813	5.70933	8.61508	6.89623	5.02712	4.45609	5.25493	4.85269	5.37718	4.71977	0.38936	0.00201614	0.813241	0.0103945	0.525724	0.0432865	-135.022	64.6455	-0.46914	0.25538	0.709873	0.149096	0.0904722	0.555189	-19.2847	12.7448		chr11	61593701	61597800	P2d	5	FADS2	1.122	1.783	0.619	0.665	2.104	1.857	1.883	1.431	1.521	1.331	10.2453	12.05	7.93879	8.46656	10.8881	11.0503	10.7864	10.3683	9.66806	9.43693	0.447404	0.3351	-1.6257	0.0513066	-0.473501	0.0775333	105.833	29.1259
chr6	149350801	149353600	P1a	1	LOC105378047	1.76785	1.48689	0.701973	1.36065	4.5702	4.18159	1.38097	3.42037	3.18033	2.33362	1.219	2.49569	3.69444	2.31503	5.80416	4.13983	2.73038	2.81442	3.2662	3.3273	3.28063	3.44882	2.90876	2.84527	3.92228	3.59966	0.795407	0.0930949	0.554436	0.246316	1.10771	0.140661	-139.263	199.79	0.279353	0.0487623	-0.0294441	0.563899	0.160616	0.201427	57.4957	-545.495		chr11	61716201	61719000	P2a	2	BEST1	0.894	1.183	2.398	2.716	0.55	0.982	0.652	1.557	1.368	1.2	0.532678	0.613034	0.463879	0.393846	0.28991	0.262185	0.183392	0.355338	0.286752	0.281133	-0.439824	0.417758	1.73982	0.0268211	0.745957	0.2198	169.603	42.8755
chr6	149803701	149807500	P1b	3	ZC3H12D	4.5262	4.86531	4.2908	4.02493	3.87867	3.62836	1.27614	3.30678	6.30174	6.34344	5.90737	5.66782	6.48599	6.51159	4.25872	4.88018	9.31064	8.2643	5.41102	4.68613	8.89534	8.04323	8.69239	9.06514	6.04723	6.3111	0.451881	0.000534703	-1.00241	0.0114873	-0.406129	0.0762499	89.8751	40.5151	-0.0532077	0.685329	-0.746364	0.0273158	-0.454828	0.0936333	854.817	60.9392		chr11	62308901	62313200	P2a	1	AHNAK	2.564	1.859	7.547	6.042	6.148	4.905	5.454	5.457	6.345	5.317	12.601	15.5378	17.2342	18.0923	16.9172	17.298	16.8757	17.7787	16.6162	15.2213	1.32127	0.0664029	0.298051	0.327375	0.0773077	0.743188	-5.85101	25.9377
chr6	159458701	159465400	P1a	1	TAGAP	5.6876	4.05645	5.50754	6.0415	13.6387	13.886	16.6548	16.7311	5.577	5.65646	8.49353	9.55099	5.78222	5.97435	9.51546	12.8308	5.28006	4.80598	8.72458	8.12382	5.28111	4.89939	5.00723	5.23723	5.90279	5.71669	0.459431	0.141412	1.05688	0.00106189	0.610217	0.199826	-132.82	57.7378	0.0134486	0.891487	0.726803	0.0185697	0.190737	0.11813	1418.27	26.2433		chr11	62313401	62314700	P2c	4	AHNAK	2.343	1.67	3.865	2.341	5.203	3.801	5.691	3.728	4.408	2.873	26.0642	25.6637	25.9879	24.9876	25.6639	24.7003	25.5538	24.2361	23.7625	21.2975	1.16603	0.12826	-0.537027	0.309972	-0.306482	0.494994	26.2843	57.0701
chr6	160100901	160114000	P1a	1	SOD2	4.50945	4.70038	4.84438	4.03571	13.06	12.2572	19.9308	13.1912	7.30285	7.78018	8.88185	7.882	7.83437	8.08361	7.99121	8.47321	1.92583	1.76058	6.03118	5.77488	4.10996	3.15753	4.18175	3.4589	4.62515	3.76042	0.815966	0.000414255	0.875784	0.0315085	0.0482	0.547105	-5.90711	5.50364	0.979241	0.156642	0.699998	0.112596	0.206452	0.477134	21.0828	29.4932		chr11	62390501	62393500	P2c	4	B3GAT3	0.722	1.256	1.128	1.014	2.378	2.228	2.204	2.01	1.672	1.711	0.372866	1.18517	0.216472	0.326739	0.191658	0.2447	0.239627	0.216842	0.211873	0.220956	1.21967	0.10722	-1.10486	0.00752204	-0.445299	0.0626346	36.5099	40.3037
chr6	160114601	160118300	P1a	1	SOD2	5.66858	4.23574	5.39046	5.53214	11.7317	10.3194	8.67853	10.8955	7.0555	6.7672	7.00247	6.95205	7.40866	6.77006	11.5912	11.0199	6.43584	5.15436	9.42885	5.87472	6.09895	4.77774	5.74909	5.57158	5.38629	4.66583	0.415453	0.0116203	0.583554	0.0122122	0.703128	0.0334337	-169.244	120.491	-0.0916659	0.735671	0.492629	0.416887	-0.11374	0.652324	124.081	-23.0883		chr11	62412401	62413700	P2d	5	GANAB	2.655	3.603	2.075	2.536	4.557	3.801	3.61	3.562	3.156	3.663	14.6342	14.6245	11.6508	12.4152	14.2115	13.8724	13.0667	13.0751	12.7437	12.7849	0.417377	0.23157	-0.858209	0.0710669	-0.293689	0.250462	70.3654	34.2212
chr6	160135501	160147000	P1a	1	SOD2	0.769192	1.33062	0.816374	0.598136	2.53116	2.32297	1.57247	2.22152	0.876763	0.896152	1.00299	0.951278	0.875529	0.921502	2.13232	2.07655	2.78194	3.00833	7.38967	6.40762	5.01422	4.39761	5.13462	4.96032	4.92983	4.3729	0.0848414	0.760578	1.2143	0.0087799	1.17535	7.3387e-05	-1385.34	96.7921	0.700845	0.0776319	0.551838	0.0823541	-0.0168211	0.90766	-2.40012	-3.0482		chr11	62437901	62440400	P2c	4	LBHD1	3.004	2.33	2.686	1.825	5.334	4.115	5.108	4.285	3.62	2.987	14.1201	15.8905	11.057	11.3386	14.4903	13.6715	14.3512	14.4656	12.7935	12.3633	0.825089	0.130591	-1.06688	0.0926738	-0.516351	0.214908	62.5813	48.3982
chr6	160135501	160147000	P1a	1	WTAP	0.769192	1.33062	0.816374	0.598136	2.53116	2.32297	1.57247	2.22152	0.876763	0.896152	1.00299	0.951278	0.875529	0.921502	2.13232	2.07655	2.78194	3.00833	7.38967	6.40762	5.01422	4.39761	5.13462	4.96032	4.92983	4.3729	0.0848414	0.760578	1.2143	0.0087799	1.17535	7.3387e-05	-1385.34	96.7921	0.700845	0.0776319	0.551838	0.0823541	-0.0168211	0.90766	-2.40012	-3.0482		chr11	62437901	62440400	P2c	4	UQCC3	3.004	2.33	2.686	1.825	5.334	4.115	5.108	4.285	3.62	2.987	14.1201	15.8905	11.057	11.3386	14.4903	13.6715	14.3512	14.4656	12.7935	12.3633	0.825089	0.130591	-1.06688	0.0926738	-0.516351	0.214908	62.5813	48.3982
chr6	160149401	160163300	P1a	1	SOD2	1.96252	2.50114	2.90582	2.64195	7.62786	7.11233	9.62513	6.94175	3.35999	4.26748	4.66418	4.20847	3.47441	4.36313	4.53803	6.00848	1.21161	1.49496	2.76027	3.02665	3.02159	2.5938	3.01554	2.31903	3.48373	3.21509	0.720829	0.00389423	0.924013	0.0048677	0.354291	0.340334	-49.1505	38.3426	1.05292	0.0405213	0.0434095	0.77144	0.254521	0.188649	24.1728	586.325		chr11	62493901	62496000	P2d	6	HNRNPUL2	9.054	5.929	4.658	3.048	7.55	6.863	7.447	7.434	4.665	3.756	22.4935	23.0061	22.9648	22.1553	21.8908	21.3657	22.0586	18.9172	20.5371	20.6386	-0.0558931	0.885763	-0.903337	0.110299	-0.775343	0.0398687	-1387.19	85.831
chr6	160149401	160163300	P1a	1	WTAP	1.96252	2.50114	2.90582	2.64195	7.62786	7.11233	9.62513	6.94175	3.35999	4.26748	4.66418	4.20847	3.47441	4.36313	4.53803	6.00848	1.21161	1.49496	2.76027	3.02665	3.02159	2.5938	3.01554	2.31903	3.48373	3.21509	0.720829	0.00389423	0.924013	0.0048677	0.354291	0.340334	-49.1505	38.3426	1.05292	0.0405213	0.0434095	0.77144	0.254521	0.188649	24.1728	586.325		chr11	62493901	62496000	P2d	6	HNRNPUL2-BSCL2	9.054	5.929	4.658	3.048	7.55	6.863	7.447	7.434	4.665	3.756	22.4935	23.0061	22.9648	22.1553	21.8908	21.3657	22.0586	18.9172	20.5371	20.6386	-0.0558931	0.885763	-0.903337	0.110299	-0.775343	0.0398687	-1387.19	85.831
chr6	160180001	160182600	P1a	1	ACAT2	3.4508	3.90908	2.54797	3.67433	6.6975	6.71584	4.46171	6.97185	4.0997	4.33957	4.14179	4.82908	4.42519	4.64905	6.71479	6.4806	1.43121	2.41601	2.56191	2.80329	2.7081	3.15708	3.05741	2.60872	3.50705	3.58951	0.358212	0.0403272	0.513138	0.0456771	0.600107	0.000462396	-167.529	116.948	0.608359	0.254569	-0.128543	0.455769	0.274944	0.213115	45.1944	-213.892		chr11	62493901	62496000	P2d	6	TTC9C	9.054	5.929	4.658	3.048	7.55	6.863	7.447	7.434	4.665	3.756	22.4935	23.0061	22.9648	22.1553	21.8908	21.3657	22.0586	18.9172	20.5371	20.6386	-0.0558931	0.885763	-0.903337	0.110299	-0.775343	0.0398687	-1387.19	85.831
chr6	160180001	160182600	P1a	1	SOD2	3.4508	3.90908	2.54797	3.67433	6.6975	6.71584	4.46171	6.97185	4.0997	4.33957	4.14179	4.82908	4.42519	4.64905	6.71479	6.4806	1.43121	2.41601	2.56191	2.80329	2.7081	3.15708	3.05741	2.60872	3.50705	3.58951	0.358212	0.0403272	0.513138	0.0456771	0.600107	0.000462396	-167.529	116.948	0.608359	0.254569	-0.128543	0.455769	0.274944	0.213115	45.1944	-213.892		chr11	62557801	62560700	P2d	5	MIR6514	1.493	2.008	1.312	1.311	2.524	2.741	2.37	2.042	2.045	1.995	7.35026	9.42792	5.79442	7.1827	6.64786	7.77704	7.05903	7.73252	6.31012	7.25733	0.588461	0.141673	-1.00485	0.0521669	-0.381867	0.0976456	64.8926	38.0023
chr6	160180001	160182600	P1a	1	SOD2-OT1	3.4508	3.90908	2.54797	3.67433	6.6975	6.71584	4.46171	6.97185	4.0997	4.33957	4.14179	4.82908	4.42519	4.64905	6.71479	6.4806	1.43121	2.41601	2.56191	2.80329	2.7081	3.15708	3.05741	2.60872	3.50705	3.58951	0.358212	0.0403272	0.513138	0.0456771	0.600107	0.000462396	-167.529	116.948	0.608359	0.254569	-0.128543	0.455769	0.274944	0.213115	45.1944	-213.892		chr11	62557801	62560700	P2d	5	MIR6748	1.493	2.008	1.312	1.311	2.524	2.741	2.37	2.042	2.045	1.995	7.35026	9.42792	5.79442	7.1827	6.64786	7.77704	7.05903	7.73252	6.31012	7.25733	0.588461	0.141673	-1.00485	0.0521669	-0.381867	0.0976456	64.8926	38.0023
chr6	161414201	161417200	P1a	1	MAP3K4	0.680606	1.46936	0.727955	0.77711	2.72663	4.62344	4.41275	5.65266	1.19179	1.43396	1.47421	2.77719	1.38833	1.29639	3.56299	5.25746	1.57859	1.56081	1.35679	1.62664	0.87037	1.05231	0.78186	1.02273	1.55919	1.6798	0.911926	0.10866	1.34049	0.0140909	1.35904	0.151808	-149.03	101.384	-0.70737	0.0918849	0.633853	0.0981263	0.752425	0.0365009	-106.369	118.707		chr11	62557801	62560700	P2d	5	TMEM223	1.493	2.008	1.312	1.311	2.524	2.741	2.37	2.042	2.045	1.995	7.35026	9.42792	5.79442	7.1827	6.64786	7.77704	7.05903	7.73252	6.31012	7.25733	0.588461	0.141673	-1.00485	0.0521669	-0.381867	0.0976456	64.8926	38.0023
chr6	161689201	161694400	P1a	1	AGPAT4	3.52152	3.74352	3.76523	4.59203	7.71622	7.94607	7.19533	8.22807	5.12364	6.02428	4.99138	6.25297	5.15298	6.23909	8.40154	10.0852	2.83585	2.52535	1.66695	2.09597	2.13379	2.07099	1.7226	1.49041	2.74384	2.566	0.519393	0.00618443	0.47325	0.00196275	0.723489	0.109283	-139.295	152.877	-0.350526	0.155225	-0.160178	0.488396	0.336638	0.0740621	-96.0381	-210.165		chr11	62572701	62575000	P2a	1	NXF1	3.177	3.625	6.689	6.669	4.582	3.537	3.811	2.762	7.811	6.006	8.07958	9.43613	7.92438	8.56001	9.00052	7.98015	8.82689	7.73723	8.34971	7.38595	0.255259	0.411151	0.718333	0.125228	0.767118	0.141353	-300.525	106.791
chr7	5938401	5940600	P1a	1	CCZ1	1.15323	1.44728	1.02588	1.47341	1.98815	2.93018	4.14118	2.86702	1.10402	1.7527	1.28936	2.07704	1.30365	1.87202	1.4471	2.31477	0.33831	0.25959	0.48062	0.57621	0.44513	0.47275	0.37024	0.41599	0.67799	0.50909	0.287196	0.313378	0.938466	0.0399172	0.273813	0.589615	-95.3402	29.1766	0.618401	0.123482	0.203366	0.37074	0.37104	0.351344	59.9998	182.449		chr11	62621501	62622500	P2a	1	SLC3A2	1.422	1.714	2.539	3.298	1.68	2.602	2.021	1.724	2.171	2.475	13.1212	17.9121	13.1594	12.6287	11.8795	16.6915	13.3253	17.9589	12.8548	14.6343	0.44915	0.419939	0.447146	0.326699	0.117786	0.762607	-26.2243	26.3418
chr7	11869901	11871400	P1b	4	THSD7A	1.73303	2.53141	1.94186	1.78226	0.91818	2.04043	1.92303	0.90348	0.742307	1.40737	1.12205	0.998586	1.11559	1.32225	1.22903	1.1319	0.49629	0.45698	0.42304	0.63397	0.12438	0.39629	0.19553	0.28718	0.27125	0.43565	-0.903592	0.00788156	0.438003	0.325054	0.145013	0.487942	16.0485	33.1077	-0.872516	0.352983	1.02155	0.266834	0.441137	0.628035	-50.5592	43.1832		chr11	62621501	62622500	P2a	1	SNHG1	1.422	1.714	2.539	3.298	1.68	2.602	2.021	1.724	2.171	2.475	13.1212	17.9121	13.1594	12.6287	11.8795	16.6915	13.3253	17.9589	12.8548	14.6343	0.44915	0.419939	0.447146	0.326699	0.117786	0.762607	-26.2243	26.3418
chr7	18549801	18552400	P1a	1	HDAC9	1.7373	2.11938	2.96797	3.14942	3.56681	4.70736	9.73006	6.882	1.59577	3.49663	4.10481	4.65186	1.8121	2.7865	2.10079	4.61763	1.66541	1.49354	3.63954	4.53402	1.57823	2.51424	2.30559	3.12633	3.14201	2.9075	0.473535	0.257381	0.845558	0.135868	-0.0435963	0.950303	9.20658	-5.15592	0.373527	0.497749	0.997993	0.0878468	0.563846	0.269343	150.952	56.4981		chr11	62621501	62622500	P2a	1	SNORD22	1.422	1.714	2.539	3.298	1.68	2.602	2.021	1.724	2.171	2.475	13.1212	17.9121	13.1594	12.6287	11.8795	16.6915	13.3253	17.9589	12.8548	14.6343	0.44915	0.419939	0.447146	0.326699	0.117786	0.762607	-26.2243	26.3418
chr7	20254301	20256700	P1a	1	LOC100506098	0.335175	1.32662	1.24369	0.663442	0.894327	2.10792	2.92205	2.66694	0.267051	0.338227	1.22193	1.10393	0.270291	0.619649	0.628323	1.94929	2.08616	1.66564	2.73143	3.45954	1.45722	1.76431	1.50683	1.65984	2.8531	3.11101	-0.284031	0.659868	1.55141	0.0435488	0.814573	0.549236	286.791	52.5055	-0.219837	0.424003	0.942419	0.113922	0.888561	0.022356	-404.191	94.2851		chr11	62621501	62622500	P2a	1	SNORD25	1.422	1.714	2.539	3.298	1.68	2.602	2.021	1.724	2.171	2.475	13.1212	17.9121	13.1594	12.6287	11.8795	16.6915	13.3253	17.9589	12.8548	14.6343	0.44915	0.419939	0.447146	0.326699	0.117786	0.762607	-26.2243	26.3418
chr7	20254301	20256700	P1a	1	MACC1	0.335175	1.32662	1.24369	0.663442	0.894327	2.10792	2.92205	2.66694	0.267051	0.338227	1.22193	1.10393	0.270291	0.619649	0.628323	1.94929	2.08616	1.66564	2.73143	3.45954	1.45722	1.76431	1.50683	1.65984	2.8531	3.11101	-0.284031	0.659868	1.55141	0.0435488	0.814573	0.549236	286.791	52.5055	-0.219837	0.424003	0.942419	0.113922	0.888561	0.022356	-404.191	94.2851		chr11	62621501	62622500	P2a	1	SNORD26	1.422	1.714	2.539	3.298	1.68	2.602	2.021	1.724	2.171	2.475	13.1212	17.9121	13.1594	12.6287	11.8795	16.6915	13.3253	17.9589	12.8548	14.6343	0.44915	0.419939	0.447146	0.326699	0.117786	0.762607	-26.2243	26.3418
chr7	20369801	20377100	P1a	1	ITGB8	4.20317	4.59505	5.14453	4.32998	11.3584	13.2418	19.4415	11.3696	7.10962	6.90345	7.51882	6.17344	7.98139	6.89844	10.1146	10.8689	1.18602	1.36081	3.72134	3.12476	1.36661	1.23607	1.43669	1.20905	1.58302	1.38039	0.600471	0.000734877	1.00002	0.0348332	0.599093	0.0129422	-99.7706	59.9083	0.0312953	0.823558	1.39528	0.0771349	0.18726	0.292936	598.366	13.4209		chr11	62621501	62622500	P2a	1	SNORD27	1.422	1.714	2.539	3.298	1.68	2.602	2.021	1.724	2.171	2.475	13.1212	17.9121	13.1594	12.6287	11.8795	16.6915	13.3253	17.9589	12.8548	14.6343	0.44915	0.419939	0.447146	0.326699	0.117786	0.762607	-26.2243	26.3418
chr7	20369801	20377100	P1a	1	LOC101927811	4.20317	4.59505	5.14453	4.32998	11.3584	13.2418	19.4415	11.3696	7.10962	6.90345	7.51882	6.17344	7.98139	6.89844	10.1146	10.8689	1.18602	1.36081	3.72134	3.12476	1.36661	1.23607	1.43669	1.20905	1.58302	1.38039	0.600471	0.000734877	1.00002	0.0348332	0.599093	0.0129422	-99.7706	59.9083	0.0312953	0.823558	1.39528	0.0771349	0.18726	0.292936	598.366	13.4209		chr11	62621501	62622500	P2a	1	SNORD28	1.422	1.714	2.539	3.298	1.68	2.602	2.021	1.724	2.171	2.475	13.1212	17.9121	13.1594	12.6287	11.8795	16.6915	13.3253	17.9589	12.8548	14.6343	0.44915	0.419939	0.447146	0.326699	0.117786	0.762607	-26.2243	26.3418
chr7	22766101	22771400	P1a	1	IL6	0.560281	1.17809	0.645451	0.54708	2.99463	1.57769	5.00721	1.77143	0.604506	0.413436	0.562269	0.362158	0.515234	0.438781	0.986124	0.890304	0.3446	0.77562	1.67538	1.36298	0.43102	0.52549	0.33802	0.60929	0.62026	0.61619	-0.593529	0.201516	2.54692	0.0579942	0.950171	0.00562317	160.089	37.3066	-0.22793	0.769519	1.66744	0.0737763	0.370352	0.206632	-162.485	22.2108		chr11	62621501	62622500	P2a	1	SNORD29	1.422	1.714	2.539	3.298	1.68	2.602	2.021	1.724	2.171	2.475	13.1212	17.9121	13.1594	12.6287	11.8795	16.6915	13.3253	17.9589	12.8548	14.6343	0.44915	0.419939	0.447146	0.326699	0.117786	0.762607	-26.2243	26.3418
chr7	22766101	22771400	P1a	1	LOC541472	0.560281	1.17809	0.645451	0.54708	2.99463	1.57769	5.00721	1.77143	0.604506	0.413436	0.562269	0.362158	0.515234	0.438781	0.986124	0.890304	0.3446	0.77562	1.67538	1.36298	0.43102	0.52549	0.33802	0.60929	0.62026	0.61619	-0.593529	0.201516	2.54692	0.0579942	0.950171	0.00562317	160.089	37.3066	-0.22793	0.769519	1.66744	0.0737763	0.370352	0.206632	-162.485	22.2108		chr11	62621501	62622500	P2a	1	SNORD30	1.422	1.714	2.539	3.298	1.68	2.602	2.021	1.724	2.171	2.475	13.1212	17.9121	13.1594	12.6287	11.8795	16.6915	13.3253	17.9589	12.8548	14.6343	0.44915	0.419939	0.447146	0.326699	0.117786	0.762607	-26.2243	26.3418
chr7	24794501	24796100	P1a	1	GSDME	1.81806	2.44965	1.7294	2.95056	4.07594	4.33574	2.66317	6.57138	3.07876	2.8417	2.73489	4.10459	2.85999	2.00236	4.54582	3.70096	2.36857	4.92656	2.51168	3.05084	2.47779	3.48292	2.76988	3.06236	3.7084	4.34659	0.512037	0.0663329	0.467739	0.233637	0.370282	0.207295	-72.3155	79.1643	-0.29145	0.696363	-0.0997456	0.768994	0.434399	0.242747	-149.048	-435.507		chr11	62621501	62622500	P2a	1	SNORD31	1.422	1.714	2.539	3.298	1.68	2.602	2.021	1.724	2.171	2.475	13.1212	17.9121	13.1594	12.6287	11.8795	16.6915	13.3253	17.9589	12.8548	14.6343	0.44915	0.419939	0.447146	0.326699	0.117786	0.762607	-26.2243	26.3418
chr7	26401201	26412300	P1a	1	SNX10	2.97031	4.0916	3.88148	5.18288	8.71331	10.7217	13.8713	13.2246	4.55092	6.34562	7.04017	7.50064	4.43394	6.8856	6.80254	10.7085	1.10901	1.51209	2.36155	3.32213	1.91923	1.99706	1.87494	2.11866	2.39042	2.84102	0.657535	0.0294997	0.871243	0.013173	0.461315	0.422494	-70.1582	52.949	0.579315	0.181355	0.537338	0.315352	0.417721	0.20157	72.1059	77.7389		chr11	62646301	62647600	P2c	4	SLC3A2	1.51	1.318	1.871	1.219	2.655	2.544	3.059	2.858	1.669	1.76	1.24343	2.17009	1.24942	0.848634	1.35347	1.16126	1.08011	1.06014	0.952558	1.11589	0.878384	0.0176868	-0.750371	0.182402	-0.600491	0.00748535	68.3632	80.026
chr7	29235301	29237100	P1b	4	CHN2	1.58156	2.38144	3.76193	1.10589	1.39512	1.42814	1.49309	0.597061	0.805951	1.21778	1.33563	1.02408	0.682936	0.932251	1.17303	1.40322	0.75188	2.28462	0.41124	0.6339	0.28501	0.53659	0.48877	0.56831	0.35786	0.62229	-1.01048	0.150437	0.164664	0.608026	0.233211	0.323654	23.0791	141.629	-1.8859	0.380552	0.347188	0.575155	0.254566	0.706466	-13.4984	73.3223		chr11	63303301	63304500	P2c	4	PLAAT4	0.846	0.667	0.97	1.374	1.283	1.579	1.82	1.84	0.989	1.206	3.10877	2.55553	2.94414	2.51987	3.01731	2.1762	2.93975	2.0738	2.90077	2.03795	0.920036	0.0812176	-0.288461	0.417983	-0.382787	0.222079	41.6057	132.7
chr7	29235301	29237100	P1b	4	CPVL	1.58156	2.38144	3.76193	1.10589	1.39512	1.42814	1.49309	0.597061	0.805951	1.21778	1.33563	1.02408	0.682936	0.932251	1.17303	1.40322	0.75188	2.28462	0.41124	0.6339	0.28501	0.53659	0.48877	0.56831	0.35786	0.62229	-1.01048	0.150437	0.164664	0.608026	0.233211	0.323654	23.0791	141.629	-1.8859	0.380552	0.347188	0.575155	0.254566	0.706466	-13.4984	73.3223		chr11	63607301	63608900	P2c	4	MARK2	1.607	2.642	3.04	2.179	4.081	4.063	3.972	3.769	3.327	3.851	15.4629	16.633	19.7165	21.5762	18.1635	21.4175	18.1485	22.5598	18.4049	20.4098	0.938689	0.165251	-0.641873	0.182112	-0.182312	0.316126	19.4219	28.4031
chr7	33074801	33081700	P1a	1	NT5C3A	2.36688	2.28879	2.31003	2.55417	4.75867	7.56635	20.4832	9.47009	1.20721	2.00529	5.3914	2.84287	1.33068	2.24864	1.89356	4.56484	2.05864	1.48936	2.77282	3.56306	2.4255	2.50246	2.35079	2.41791	2.46555	2.49489	0.265925	0.632548	1.88498	0.108087	0.17431	0.841143	-65.5485	9.2473	0.473985	0.244016	0.362554	0.323396	0.00947755	0.748781	1.99955	2.6141		chr11	63950701	63954600	P2c	4	STIP1	2.342	2.401	2.074	2.356	5.2	3.342	4.577	2.608	4.754	3.398	13.7982	12.8253	10.0423	9.57104	11.8541	11.8158	11.998	11.5183	11.2533	10.0485	0.848967	0.289314	-0.947464	0.264114	-0.0676559	0.882231	7.96919	7.14073
chr7	38311401	38317100	P1a	1	TARP	0.477543	0.88062	0.370304	0.339121	4.29031	1.8176	4.95465	1.98307	0.283997	0.192209	0.25297	0.545518	0.353315	0.254154	0.787602	0.450215	1.04431	1.10181	3.44013	2.17889	0.86696	0.82087	0.86859	0.87811	1.81936	1.72701	-0.697799	0.235484	3.35534	0.0339211	0.957648	0.291279	137.239	28.541	-0.346561	0.0278209	1.73515	0.197231	1.07117	0.0106162	-309.086	61.7338		chr11	64001601	64003600	P2c	4	VEGFB	0.913	0.742	0.793	0.729	1.725	2.024	1.808	1.588	1.119	1.143	13.1457	14.8989	10.433	10.6821	12.1441	12.1554	11.7265	11.8837	10.456	10.1518	1.17923	0.0435538	-1.30091	0.0738417	-0.729201	0.124403	61.837	56.0532
chr7	38377001	38380300	P1a	1	TRG-AS1	2.6811	2.70859	2.09556	3.63559	6.76114	6.68771	4.90511	8.57853	3.25024	4.48868	4.86531	5.51466	3.17588	4.89886	3.87866	4.65392	5.37114	4.94876	7.89703	6.68304	4.6767	4.73805	4.53107	4.76282	4.3241	4.39733	0.704229	0.0266554	0.571853	0.0550559	-0.0864407	0.692456	12.2745	-15.1159	-0.132434	0.272479	0.631003	0.14617	-0.110358	0.0200287	83.3304	-17.4893		chr11	64011601	64013300	P2c	4	PPP1R14B	1.115	1.411	2.022	2.014	2.414	2.382	2.569	1.964	2.114	2.389	6.43541	5.62679	4.91962	4.8783	5.47261	5.37517	5.19659	6.30429	4.94059	4.65588	0.925201	0.0795229	-0.249207	0.0192315	-0.091141	0.478285	9.85094	36.5724
chr7	41732201	41744400	P1a	1	INHBA	0.780827	1.39474	0.954455	1.26276	5.77067	5.75667	8.43697	8.68626	0.76288	1.02099	0.760291	1.79338	0.786123	0.956112	1.56513	1.71993	0.80388	1.07626	1.93634	2.18643	1.01255	1.27219	0.95839	1.17774	1.20826	1.52567	-0.0182557	0.962867	2.72361	0.00311558	0.599043	0.103937	3281.4	21.9944	0.28119	0.394995	0.851584	0.0364872	0.258946	0.391449	92.0895	30.4076		chr11	64011601	64013300	P2c	4	PPP1R14B-AS1	1.115	1.411	2.022	2.014	2.414	2.382	2.569	1.964	2.114	2.389	6.43541	5.62679	4.91962	4.8783	5.47261	5.37517	5.19659	6.30429	4.94059	4.65588	0.925201	0.0795229	-0.249207	0.0192315	-0.091141	0.478285	9.85094	36.5724
chr7	41732201	41744400	P1a	1	INHBA-AS1	0.780827	1.39474	0.954455	1.26276	5.77067	5.75667	8.43697	8.68626	0.76288	1.02099	0.760291	1.79338	0.786123	0.956112	1.56513	1.71993	0.80388	1.07626	1.93634	2.18643	1.01255	1.27219	0.95839	1.17774	1.20826	1.52567	-0.0182557	0.962867	2.72361	0.00311558	0.599043	0.103937	3281.4	21.9944	0.28119	0.394995	0.851584	0.0364872	0.258946	0.391449	92.0895	30.4076		chr11	64014701	64016200	P2c	4	PPP1R14B	1.308	0.914	0.952	0.888	2.114	1.783	2.173	1.544	1.447	1.058	6.83816	5.80519	6.22564	5.58365	7.308	6.6091	7.30534	5.46115	6.7822	5.58099	0.810566	0.0860955	-1.08343	0.0917005	-0.638023	0.115468	78.7133	58.8891
chr7	45015201	45019800	P1a	1	MYO1G	0.605212	0.851706	0.348112	0.889906	3.25678	2.97947	3.66104	4.10242	1.86226	1.9231	1.34795	2.62887	1.98875	1.76534	3.20472	2.43856	1.88232	1.88666	7.36536	5.00058	3.42568	3.14041	3.44147	4.32915	2.88078	2.9312	1.52621	0.0104188	0.850863	0.00494399	0.540071	0.197387	-35.3864	63.4734	0.80086	0.0646481	0.913265	0.242382	-0.176005	0.221515	-21.977	-19.272		chr11	64014701	64016200	P2c	4	PPP1R14B-AS1	1.308	0.914	0.952	0.888	2.114	1.783	2.173	1.544	1.447	1.058	6.83816	5.80519	6.22564	5.58365	7.308	6.6091	7.30534	5.46115	6.7822	5.58099	0.810566	0.0860955	-1.08343	0.0917005	-0.638023	0.115468	78.7133	58.8891
chr7	45021001	45026700	P1a	1	SNHG15	5.94758	5.58442	5.3758	5.00703	12.807	11.6641	9.31153	10.53	7.04076	6.8768	5.44729	7.22643	7.3238	6.64813	10.9735	9.78855	2.99054	2.58425	5.71191	4.27996	2.93623	2.71667	2.90292	3.19141	3.18091	2.96293	0.279046	0.0561671	0.736764	0.00437635	0.642999	0.0345849	-230.428	87.2733	0.0200737	0.885225	0.821764	0.196047	0.120149	0.253467	598.541	14.6209		chr11	64017801	64019000	P2c	4	PLCB3	0.62	1.238	0.617	0.634	1.361	1.486	0.869	1.661	1.13	1.167	3.93778	4.80439	4.19624	5.27811	4.31447	5.23647	4.79493	5.16854	4.76953	3.73049	0.615442	0.347587	-1.18623	0.046058	-0.309356	0.119547	50.2658	26.0789
chr7	45021001	45026700	P1a	1	SNORA9	5.94758	5.58442	5.3758	5.00703	12.807	11.6641	9.31153	10.53	7.04076	6.8768	5.44729	7.22643	7.3238	6.64813	10.9735	9.78855	2.99054	2.58425	5.71191	4.27996	2.93623	2.71667	2.90292	3.19141	3.18091	2.96293	0.279046	0.0561671	0.736764	0.00437635	0.642999	0.0345849	-230.428	87.2733	0.0200737	0.885225	0.821764	0.196047	0.120149	0.253467	598.541	14.6209		chr11	64019001	64020200	P2a	1	PLCB3	1.467	1.238	2.821	2.166	2.955	2.694	2.933	2.917	2.459	2.451	24.5075	24.2264	21.9964	23.4621	21.7979	23.4961	22.4905	22.8756	20.7795	20.345	1.06256	0.0143293	-0.179668	0.488216	-0.202277	0.215852	19.0367	112.584
chr7	55602501	55605400	P1a	1	VOPP1	0.98145	1.14004	1.2049	1.39215	2.59726	2.65874	1.76271	4.43003	2.22155	1.39946	2.10524	3.00539	2.0366	1.17018	4.59871	2.71227	4.01261	3.74126	4.13787	2.66618	4.4859	4.03425	4.65075	5.95828	2.77011	2.94452	0.887912	0.0512275	0.390865	0.345604	0.743812	0.342558	-83.7709	190.299	0.135962	0.308023	-0.324485	0.441668	-0.576219	0.0702651	-423.808	177.579		chr11	64068001	64069700	P2d	5	CATSPERZ	2.548	2.755	1.306	1.38	2.634	2.251	2.473	2.217	1.994	2.032	4.86312	3.67905	4.27482	3.58063	5.67161	4.31933	5.80085	4.05276	4.25167	3.77833	-0.118493	0.463165	-0.862751	0.0996826	-0.27888	0.264325	-235.356	32.3245
chr7	55636401	55638700	P1a	1	VOPP1	1.80258	2.18297	2.56393	2.74447	3.53922	4.84269	3.27713	5.60651	3.30001	4.25291	3.59531	3.87321	3.34004	4.62569	4.47301	6.03022	1.0002	1.68843	1.51706	2.31482	2.69654	2.40629	1.94067	2.62146	2.00446	2.06953	0.692659	0.002691	0.200873	0.395144	0.483811	0.290145	-69.8483	240.854	0.924426	0.137525	-0.413245	0.336661	-0.324855	0.160856	-35.1413	78.6107		chr11	64107101	64108700	P2d	5	CCDC88B	1.396	1.499	0.496	1.189	1.691	2.113	1.955	2.288	1.102	1.342	4.77874	4.52234	3.32415	3.47261	5.62455	4.79343	4.79393	5.38277	4.93585	4.86935	0.393762	0.262417	-1.1752	0.14605	-0.638261	0.138033	162.093	54.311
chr7	73705101	73706200	P1a	1	CLIP2	1.1819	3.11863	1.45675	1.29306	3.38876	4.63847	3.09985	2.0397	3.06813	3.61773	2.53616	1.08265	2.91903	4.85559	3.56606	3.53963	0.80001	0.6233	0.2885	0.69177	0.93308	0.74323	0.53339	0.44067	0.43165	0.80643	0.547535	0.29677	0.353604	0.384584	0.463749	0.170791	-84.6975	131.149	0.236039	0.432661	-0.774038	0.304861	-0.437184	0.43735	-185.217	56.481		chr11	64107101	64108700	P2d	5	MIR7155	1.396	1.499	0.496	1.189	1.691	2.113	1.955	2.288	1.102	1.342	4.77874	4.52234	3.32415	3.47261	5.62455	4.79343	4.79393	5.38277	4.93585	4.86935	0.393762	0.262417	-1.1752	0.14605	-0.638261	0.138033	162.093	54.311
chr7	74585701	74588000	P1a	1	NCF1C	0.134521	0.319459	0.379841	0.3956	1.33821	1.80936	0.911896	2.05166	0.953335	1.44705	1.04515	1.10186	1.00944	1.42584	0.990765	1.60206	0.20592	0.39728	0.57465	0.57871	0.38522	0.50064	0.4108	0.60855	0.28003	0.42608	1.88706	0.0014116	0.426398	0.227514	0.189484	0.694597	-10.0412	44.4384	0.554442	0.35608	0.380692	0.258974	-0.327186	0.440736	-59.0117	-85.9449		chr11	64125101	64129400	P2d	5	RPS6KA4	0.834	1.168	0.725	0.604	2.505	1.641	2.121	1.677	1.119	1.226	6.77738	7.0989	5.59687	5.8883	8.04569	7.37819	7.82489	8.04401	6.30888	6.16558	1.0499	0.211884	-1.64071	0.183612	-0.82177	0.2808	78.271	50.0863
chr7	76091501	76096800	P1a	1	DTX2	0.513591	0.623696	0.563053	0.536353	2.37584	2.76289	2.00288	2.07989	1.32991	1.59249	1.49636	0.905396	1.2108	1.64003	1.97857	2.12423	0.6892	0.60326	1.64547	1.54231	1.60972	1.3873	1.43197	1.21857	1.17658	1.34682	1.25119	0.0135608	0.792446	0.00563179	0.624055	0.0134799	-49.877	78.7504	1.21341	0.0538539	0.0890234	0.545653	-0.24816	0.241301	-20.4515	-278.758		chr11	64214101	64218100	P2d	6	LINC02724	2.79	2.826	0.859	0.903	2.646	2.59	3.021	3.081	1.61	1.295	2.92054	2.60512	2.20174	2.02153	2.85772	2.87498	3.11489	2.91756	2.68443	2.55804	-0.101242	0.0415525	-1.57133	0.000592895	-0.850157	0.0775758	-839.724	54.1042
chr7	83819001	83824100	P1a	1	SEMA3A	2.88702	2.25656	3.8248	2.21842	6.9625	4.49484	7.01523	3.79173	2.76416	2.08461	3.51537	2.46894	2.85793	2.35471	2.85106	2.53219	1.15394	0.87322	2.03128	1.50341	1.3712	0.81552	1.18156	0.64374	1.58822	0.99713	-0.046355	0.860838	1.03929	0.0349988	-0.00889359	0.96356	-19.1858	-0.855737	0.109309	0.8288	0.692815	0.221023	0.241591	0.671963	221.018	34.8709		chr11	64490801	64491900	P2c	4	NRXN2	0.677	0.831	1.202	0.98	1.697	2.027	1.6	2.007	1.141	1.655	8.253	7.13743	8.71309	7.43016	8.73727	7.41942	9.24807	7.17037	8.9464	6.97165	1.30403	0.0552818	-0.77094	0.0745492	-0.413256	0.288193	31.6906	53.6042
chr7	87507601	87508600	P1a	1	DBF4	2.16701	1.59287	2.69523	2.84498	5.06518	3.42907	1.37717	7.66656	2.0589	3.12704	3.27107	4.95618	2.1522	2.86159	3.75538	5.67522	1.42168	1.82851	1.53402	1.20494	2.05296	1.93258	1.98854	1.56206	1.93333	2.52139	0.528335	0.19103	0.386831	0.516815	0.491768	0.360949	-93.0788	127.127	0.294251	0.304483	-0.541147	0.132142	0.16056	0.569288	54.5655	-29.6702		chr11	64509801	64510900	P2c	4	RASGRP2	0.923	1.143	0.962	1.095	1.824	2.027	2.341	2.203	1.881	1.443	17.8627	13.7172	15.2848	14.0059	16.4285	16.1743	18.1225	16.1159	16.0974	13.1519	0.898439	0.0274004	-0.904609	0.0263287	-0.212293	0.426894	23.6291	23.468
chr7	87507601	87508600	P1a	1	SLC25A40	2.16701	1.59287	2.69523	2.84498	5.06518	3.42907	1.37717	7.66656	2.0589	3.12704	3.27107	4.95618	2.1522	2.86159	3.75538	5.67522	1.42168	1.82851	1.53402	1.20494	2.05296	1.93258	1.98854	1.56206	1.93333	2.52139	0.528335	0.19103	0.386831	0.516815	0.491768	0.360949	-93.0788	127.127	0.294251	0.304483	-0.541147	0.132142	0.16056	0.569288	54.5655	-29.6702		chr11	64546301	64550500	P2d	6	SF1	4.317	3.915	1.661	1.78	3.386	3.236	3.118	3.076	2.994	2.922	1.89374	1.83888	1.72968	1.65299	1.89224	2.02926	1.97225	1.74915	1.83181	1.86414	-0.313963	0.12274	-0.944163	0.00446495	-0.162765	0.0882695	-51.8421	17.2391
chr7	91876301	91878700	P1a	1	ANKIB1	2.73297	3.87781	2.91206	2.81963	3.02046	5.04881	11.8248	4.22427	1.92558	2.65508	3.64576	3.1518	2.50375	3.00292	2.4714	3.65707	0.59202	1.71323	0.59475	1.34684	0.73832	0.91311	0.69233	0.98693	0.74859	0.91386	-0.117356	0.615998	1.08385	0.205391	0.107325	0.785057	91.4524	9.90217	-0.481207	0.663597	0.233523	0.76629	0.00959513	0.967635	-1.99397	4.10886		chr11	64646801	64649000	P2a	1	EHD1	3.629	2.7	8.819	5.704	3.731	3.799	3.925	4.674	3.174	3.436	0.904027	1.44913	2.49096	2.45084	1.72206	1.76131	1.61845	1.47865	2.57016	2.07171	0.250608	0.418267	0.947801	0.266649	-0.187774	0.158225	74.9275	-19.8116
chr7	91876301	91878700	P1a	1	KRIT1	2.73297	3.87781	2.91206	2.81963	3.02046	5.04881	11.8248	4.22427	1.92558	2.65508	3.64576	3.1518	2.50375	3.00292	2.4714	3.65707	0.59202	1.71323	0.59475	1.34684	0.73832	0.91311	0.69233	0.98693	0.74859	0.91386	-0.117356	0.615998	1.08385	0.205391	0.107325	0.785057	91.4524	9.90217	-0.481207	0.663597	0.233523	0.76629	0.00959513	0.967635	-1.99397	4.10886		chr11	64646801	64649000	P2a	1	MIR10392	3.629	2.7	8.819	5.704	3.731	3.799	3.925	4.674	3.174	3.436	0.904027	1.44913	2.49096	2.45084	1.72206	1.76131	1.61845	1.47865	2.57016	2.07171	0.250608	0.418267	0.947801	0.266649	-0.187774	0.158225	74.9275	-19.8116
chr7	92742601	92747500	P1a	1	SAMD9	3.86343	4.42251	4.99104	4.3511	6.38738	10.3556	18.8559	9.64707	2.39521	3.52785	5.91502	4.04264	2.54269	3.82798	3.30248	6.26792	1.42193	1.6313	1.95241	3.11664	1.27494	1.67488	1.47576	1.80136	1.69455	1.82812	-0.150599	0.603815	1.51051	0.0656721	0.269376	0.684041	178.87	17.8334	-0.0497093	0.845967	0.781088	0.298093	0.256042	0.372484	-515.079	32.7802		chr11	64779801	64781100	P2d	5	ARL2	1.458	1.494	0.692	0.975	1.399	1.715	1.354	1.864	0.756	1.005	1.43473	2.07574	1.37436	1.28867	1.66581	1.19265	1.58064	1.35463	1.33873	1.24342	0.0772794	0.698355	-0.901663	0.0775297	-0.821787	0.0840891	1063.4	91.1412
chr7	92773401	92777600	P1a	1	SAMD9L	8.45521	7.72508	7.62546	8.23062	12.6581	14.9276	28.677	15.5817	5.70143	7.86478	12.3258	8.32712	6.57523	8.92317	8.86276	12.7235	2.2388	2.93644	4.09013	5.46185	3.25249	3.77557	3.41254	4.01109	3.42957	3.68811	0.0950935	0.7209	1.07007	0.0748979	0.335311	0.44103	-352.612	31.3353	0.441501	0.177433	0.442673	0.291628	0.0182806	0.896412	4.14055	4.12958		chr11	64779801	64781100	P2d	5	ARL2-SNX15	1.458	1.494	0.692	0.975	1.399	1.715	1.354	1.864	0.756	1.005	1.43473	2.07574	1.37436	1.28867	1.66581	1.19265	1.58064	1.35463	1.33873	1.24342	0.0772794	0.698355	-0.901663	0.0775297	-0.821787	0.0840891	1063.4	91.1412
chr7	99512601	99516100	P1a	1	TRIM4	1.97985	3.14849	2.30855	2.01443	2.90389	5.24483	5.16773	4.92498	1.81169	2.75957	1.78544	2.29258	2.11653	3.14822	3.14001	4.94379	0.83114	1.40303	1.34414	2.00982	1.05239	1.24149	1.07965	1.35333	1.5688	2.18631	-0.127934	0.594932	1.07657	0.0163628	0.902451	0.269129	705.404	83.8269	0.038051	0.934815	0.548076	0.34285	0.711065	0.232513	1868.72	129.739		chr11	64902501	64903800	P2d	6	SYVN1	5.258	4.394	2.685	1.902	3.014	2.315	3.159	2.403	2.243	2.155	10.617	9.24648	8.09	8.54921	10.6195	9.38425	10.3532	9.80634	10.2722	7.97063	-0.857024	0.0644262	-0.216378	0.55369	-0.277149	0.407373	-32.3386	128.086
chr7	100491601	100494700	P1a	1	ACHE	2.71441	2.13292	1.64375	1.81589	4.74172	4.43477	4.75659	3.52628	4.34133	3.91433	3.96977	2.40272	4.59222	4.23105	4.06413	3.36516	0.13094	0.25788	0.51156	0.57242	1.42888	1.36579	1.28206	1.11128	1.76036	1.23425	0.816352	0.0256558	0.255253	0.226638	0.0225497	0.922623	-2.76225	8.83422	2.8455	0.0116725	-1.36634	0.00263124	0.0996902	0.768919	3.50343	-7.29615		chr11	64947401	64949000	P2d	5	CAPN1	1.1	1	0.595	0.317	1.487	1.3	1.487	1.279	1.123	1.109	9.36322	11.1142	8.52606	9.39648	10.2553	8.87295	10.7435	10.4785	9.09786	10.1531	0.408795	0.117591	-1.61184	0.0406466	-0.320588	0.205201	78.4228	19.8896
chr7	100769101	100781500	P1a	2	SERPINE1	1.42672	1.8856	1.61401	1.12778	5.61229	4.63762	3.04876	4.71563	5.37639	5.4578	3.96493	4.88476	5.81596	5.61954	4.78716	4.62264	1.37455	1.70344	1.34253	1.28252	2.68038	2.07214	2.70008	2.06144	2.22724	2.2008	1.70103	0.000639523	-0.127872	0.538603	-0.064778	0.579463	3.80817	50.6586	0.626704	0.172929	-0.856348	0.174307	-0.102024	0.687995	-16.2795	11.9139		chr11	64947401	64949000	P2d	5	LOC728975	1.1	1	0.595	0.317	1.487	1.3	1.487	1.279	1.123	1.109	9.36322	11.1142	8.52606	9.39648	10.2553	8.87295	10.7435	10.4785	9.09786	10.1531	0.408795	0.117591	-1.61184	0.0406466	-0.320588	0.205201	78.4228	19.8896
chr7	102070601	102073500	P1a	2	ORAI2	0.832099	0.928919	0.602452	0.843131	1.25674	1.44894	0.632768	1.7559	1.48879	1.3015	1.77371	2.23749	1.70698	1.065	1.89494	1.75584	5.87895	3.89879	6.58049	3.14696	4.01962	3.586	4.3025	3.99075	3.36621	3.53986	1.0848	0.0164719	-0.41695	0.222101	0.102356	0.595757	-9.43546	-24.5488	-0.362435	0.465469	0.354996	0.647285	-0.139201	0.330229	38.4071	-39.212		chr11	65100101	65101100	P2d	6	DPF2	2.776	2.171	1.322	1.205	1.866	1.635	1.76	1.67	1.73	1.307	4.04208	3.06714	3.6554	3.02435	3.99366	3.55051	3.73382	3.52285	3.84974	3.77257	-0.498546	0.221407	-0.470372	0.0996462	-0.205266	0.461557	-41.1728	43.639
chr7	104656201	104663800	P1a	1	KMT2E	4.00467	4.62305	5.31491	5.62518	10.7768	9.38633	12.5959	9.99278	4.05565	5.6005	7.19036	6.09135	4.15426	5.78342	4.74304	7.92925	3.0527	2.40384	3.80391	3.9435	5.39784	4.4315	5.22418	3.97256	5.63175	4.77567	0.229249	0.312487	0.898254	0.00205256	0.143946	0.773354	-62.7905	16.0251	0.849108	0.0785583	-0.34338	0.271219	0.082446	0.698704	9.70972	-24.0101		chr11	65289501	65292700	P2d	6	SCYL1	2.643	2.248	0.925	0.673	1.384	1.694	1.608	1.497	1.102	0.86	2.87412	2.26046	2.44794	2.20799	2.65286	2.51067	2.68505	2.27201	2.5717	2.22677	-0.667821	0.0746889	-0.945678	0.0699688	-0.650088	0.111939	-97.3447	68.7431
chr7	104656201	104663800	P1a	1	KMT2E-AS1	4.00467	4.62305	5.31491	5.62518	10.7768	9.38633	12.5959	9.99278	4.05565	5.6005	7.19036	6.09135	4.15426	5.78342	4.74304	7.92925	3.0527	2.40384	3.80391	3.9435	5.39784	4.4315	5.22418	3.97256	5.63175	4.77567	0.229249	0.312487	0.898254	0.00205256	0.143946	0.773354	-62.7905	16.0251	0.849108	0.0785583	-0.34338	0.271219	0.082446	0.698704	9.70972	-24.0101		chr11	65324701	65326700	P2c	4	LTBP3	0.474	0.4	0.476	0.634	1.399	1.374	1.092	1.534	0.848	1.073	3.2942	4.23054	2.63869	4.02364	4.1608	5.22113	3.595	5.45386	3.37938	3.5635	1.66691	0.0135286	-1.32152	0.0548538	-0.529897	0.160615	31.7892	40.0975
chr7	104906301	104907700	P1b	4	SRPK2	1.68006	3.06234	2.96494	3.57553	0.868069	0.991115	1.54536	1.66907	1.08459	1.47897	1.99231	2.38684	0.609861	1.38952	0.454922	1.41988	1.16022	1.46892	1.09542	1.53971	0.43313	0.92886	0.97769	0.88466	1.06569	1.16697	-0.700561	0.0754249	-0.452486	0.233594	-0.888765	0.306557	-126.865	196.418	-0.948875	0.186447	0.952158	0.197458	0.713047	0.320593	-75.1466	74.8875		chr11	65377101	65380500	P2c	4	MAP3K11	1.632	1.747	2.254	2.498	5.403	4.173	5.519	4.654	4.057	3.472	11.7521	13.3777	11.7583	11.1231	14.4335	16.4686	14.0951	17.2079	12.2298	11.2098	1.50313	0.122149	-1.01085	0.147598	-0.346857	0.316239	23.0757	34.3133
chr7	105749501	105751300	P1a	1	SYPL1	1.34089	2.38144	1.86074	1.80102	2.49771	2.44825	5.82671	3.14106	0.86218	1.37565	1.89659	2.13349	1.10029	1.44075	1.60128	1.63326	0.82706	1.14231	0.58749	0.95085	0.59592	0.99063	1.01374	0.77769	1.28078	1.29643	-0.236436	0.463215	1.15045	0.0916491	0.0455759	0.870533	19.2762	3.96156	-0.311841	0.531004	-0.0445186	0.936636	0.699917	0.240919	-224.447	-1572.19		chr11	65428701	65430600	P2a	1	RELA	2.244	2.104	4.731	3.37	3.166	2.287	2.71	2.975	3.301	2.825	13.9361	15.2316	19.4008	23.8006	13.8341	14.556	14.1641	15.1282	15.4973	16.2914	0.326961	0.424055	0.57069	0.264053	0.167614	0.58747	-51.2644	29.3705
chr7	105912701	105925400	P1a	1	NAMPT	3.05878	3.24836	3.34086	3.1915	9.10096	7.84222	13.2431	8.34057	2.79595	3.24588	3.76909	4.1407	3.07981	3.1546	4.02255	5.93102	1.73086	1.67219	3.43308	3.21786	1.41681	1.3332	1.37713	1.11866	1.74504	1.74108	0.119843	0.418616	1.46543	0.0129485	0.512853	0.346224	-427.935	34.9967	-0.307391	0.0307307	1.27412	0.017755	0.342185	0.0714407	-111.319	26.8566		chr11	65431101	65433100	P2a	1	RELA	2.605	2.741	5.499	4.469	5.107	4.495	5.132	5.707	3.882	3.267	4.97238	3.74004	2.65899	2.53265	3.9071	3.54874	3.78331	3.54022	3.39611	2.71406	0.844627	0.078701	0.0539809	0.794523	-0.42558	0.105649	50.3867	-788.39
chr7	108162501	108166000	P1a	1	PNPLA8	4.33093	5.63229	5.84416	5.29601	13.3163	11.9582	10.6912	10.9444	5.55072	6.2612	6.24905	6.17571	5.39374	6.48163	7.90746	10.5262	2.33878	2.284	4.27407	4.38176	3.02396	2.71642	3.10866	2.44522	4.62893	4.19931	0.199719	0.0981313	0.952705	0.00147532	0.605153	0.245501	-303.003	63.5195	0.312386	0.16166	0.592526	0.0444228	0.62098	0.0350753	198.786	104.802		chr11	65640901	65642000	P2c	4	EFEMP2	1.046	0.831	1.298	1.441	3.266	2.095	2.726	2.154	1.727	2.122	6.55718	5.57611	7.16245	7.87597	8.46038	8.45813	8.74985	9.04998	7.48576	7.76303	1.51372	0.196774	-0.968437	0.263383	-0.47793	0.406289	31.5731	49.3506
chr7	112091601	112095300	P1a	1	IFRD1	5.78563	6.3867	7.61353	9.31243	13.3842	12.0283	15.5328	14.9735	5.66992	7.30462	7.8859	8.81977	5.88633	7.27498	9.28198	11.3556	2.06605	2.28397	3.72868	3.73378	2.35641	2.40895	2.71167	2.38574	5.20308	4.52711	0.0285672	0.891546	0.913831	0.000811361	0.47577	0.150745	-1665.44	52.0633	0.131563	0.294786	0.647066	0.0116116	1.02988	0.0845377	782.805	159.162		chr11	65666401	65668700	P2a	2	FOSL1	2.03	2.582	3.977	4.602	1.987	2.229	1.742	1.919	3.066	2.577	21.9149	22.1242	17.8607	17.9547	18.1775	17.7337	18.7999	16.5061	18.0668	18.5369	-0.129705	0.604013	1.02502	0.0605296	0.420586	0.164161	324.263	41.0318
chr7	116655401	116658000	P1a	1	ST7	1.33272	2.96714	1.48398	2.69013	2.02483	2.63612	3.47862	5.3367	1.05087	1.59222	1.4977	2.22994	1.26059	1.96521	0.721743	1.84705	0.96281	1.7571	1.42328	2.04762	1.16574	1.48569	1.24051	1.32507	1.32981	1.54349	-0.41158	0.325662	1.08089	0.0854988	-0.310367	0.68298	-75.4086	-28.714	-0.0367883	0.946669	0.388539	0.396206	0.115938	0.629762	-315.149	29.8395		chr11	65686801	65688200	P2a	1	C11orf68	0.87	1.142	1.964	1.902	1.566	1.221	1.397	1.308	2.228	1.4	16.8742	17.2587	19.3739	19.174	17.4733	16.8441	17.6364	16.9256	17.5938	17.7917	0.469468	0.22655	0.472342	0.187668	0.380856	0.486443	-81.1251	80.6315
chr7	127029801	127031200	P1a	1	ZNF800	1.50321	2.36238	2.4968	2.92543	2.34379	2.82759	6.50926	5.40779	1.34971	1.59497	2.09536	2.55145	1.19533	1.47125	1.17322	2.36646	1.25691	0.97928	1.47315	2.30956	1.19944	1.48618	1.16392	1.1539	1.69542	1.70045	-0.290954	0.330905	1.17056	0.0955279	-0.100765	0.868995	-34.6327	-8.60828	0.264212	0.377206	0.494165	0.400797	0.338526	0.244186	128.126	68.5047		chr11	65686801	65688200	P2a	1	DRAP1	0.87	1.142	1.964	1.902	1.566	1.221	1.397	1.308	2.228	1.4	16.8742	17.2587	19.3739	19.174	17.4733	16.8441	17.6364	16.9256	17.5938	17.7917	0.469468	0.22655	0.472342	0.187668	0.380856	0.486443	-81.1251	80.6315
chr7	127290301	127291400	P1b	3	SND1	3.5457	3.34139	3.50944	3.46539	2.87308	1.8925	1.66915	1.86972	4.32606	2.21494	2.7548	4.01627	3.81958	2.73994	3.23079	2.59824	3.07694	3.22038	2.54846	1.44118	1.61168	1.75673	1.86687	1.66474	1.60325	1.3582	-0.0583919	0.802897	-0.680778	0.0846327	-0.191407	0.52506	-327.796	28.1159	-0.90267	0.00481843	0.244191	0.67432	-0.185764	0.315107	20.5794	-76.0733		chr11	65780301	65781500	P2c	4	CST6	0.677	1.238	0.353	1.057	2.099	1.641	1.901	2.109	1.696	1.828	0.414503	0.715547	0.304566	0.374576	0.366589	0.374034	0.45666	0.382855	0.251028	0.414499	0.966077	0.132876	-1.40815	0.128557	-0.0859586	0.720338	8.8977	6.10435
chr7	128095801	128100300	P1a	2	HILPDA	5.16928	5.65914	4.99807	5.07908	13.3797	11.0588	6.0432	12.5808	9.75062	12.1738	12.1128	8.59938	10.6199	12.3016	12.3742	11.406	0.82679	0.81204	1.46823	1.30962	2.46578	2.14564	2.33807	1.9974	3.04272	2.98599	1.0282	0.00781199	0.0143392	0.956993	0.157667	0.290828	-15.3342	1099.55	1.49254	0.067781	-0.731242	0.0658727	0.386638	0.132343	25.9046	-52.8742		chr11	65820601	65821900	P2c	4	SF3B2	0.989	1.23	1.261	1.122	2.009	2.229	1.605	1.574	1.774	2.37	4.87807	5.66111	4.12309	5.09181	4.84126	5.74354	4.45215	6.33142	4.65981	5.16497	0.933322	0.0256455	-0.83097	0.0294929	-0.0327237	0.902377	3.50615	3.93801
chr7	128784201	128788500	P1a	1	TSPAN33	4.30192	4.81197	4.1303	3.78158	9.29395	9.65702	9.26554	7.65851	6.28255	6.53994	5.42152	4.77649	6.29527	6.96007	8.54752	7.4989	0.64501	0.9826	2.93785	1.94529	2.10343	1.72728	2.15898	1.60216	2.41185	2.07242	0.435199	0.0252829	0.64006	0.0018153	0.479332	0.062948	-110.141	74.8885	1.23486	0.0498311	0.350197	0.471871	0.227261	0.327245	18.4039	64.8952		chr11	65820601	65821900	P2c	4	SNORD13F	0.989	1.23	1.261	1.122	2.009	2.229	1.605	1.574	1.774	2.37	4.87807	5.66111	4.12309	5.09181	4.84126	5.74354	4.45215	6.33142	4.65981	5.16497	0.933322	0.0256455	-0.83097	0.0294929	-0.0327237	0.902377	3.50615	3.93801
chr7	130584601	130596500	P1a	1	LINC00513	3.88821	4.13541	3.95077	5.21659	9.9714	9.82607	11.1163	11.8292	4.36963	5.33595	5.56122	6.70282	4.64349	5.99022	8.37486	10.3746	6.64433	5.80481	8.01171	7.77355	5.80931	4.79271	5.92267	4.95637	8.45751	7.56193	0.353858	0.0891149	0.960177	0.00025629	0.771336	0.109507	-217.979	80.3327	-0.231707	0.300309	0.574239	0.108528	0.595485	0.0587338	-256.999	103.7		chr11	65835101	65836200	P2d	6	PACS1	3.446	3.428	1.971	1.672	3.563	3.007	3.378	3.329	2.867	2.971	0.339164	0.557611	0.516878	0.44581	0.30765	0.445165	0.467074	0.487306	0.456449	0.188423	-0.065459	0.681452	-0.850543	0.070164	-0.170181	0.408165	-259.981	20.0085
chr7	130584601	130596500	P1a	1	LINC-PINT	3.88821	4.13541	3.95077	5.21659	9.9714	9.82607	11.1163	11.8292	4.36963	5.33595	5.56122	6.70282	4.64349	5.99022	8.37486	10.3746	6.64433	5.80481	8.01171	7.77355	5.80931	4.79271	5.92267	4.95637	8.45751	7.56193	0.353858	0.0891149	0.960177	0.00025629	0.771336	0.109507	-217.979	80.3327	-0.231707	0.300309	0.574239	0.108528	0.595485	0.0587338	-256.999	103.7		chr11	66084101	66087600	P2d	6	CD248	4.291	3.654	0.74	0.706	1.146	1.263	1.191	1.83	0.533	0.56	0.443867	0.8757	0.266711	0.361729	0.463823	0.407813	0.381428	0.437308	0.363194	0.390599	-1.72207	0.0650526	-0.735792	0.0589176	-1.14038	0.0459895	-66.2213	154.986
chr7	130598201	130603200	P1a	1	LINC00513	1.63324	2.17927	1.79053	1.96715	3.84646	4.1687	2.76525	5.74532	2.19216	1.76922	1.98991	2.37245	1.96616	1.8452	4.60336	4.50343	6.39919	5.18425	8.35109	8.19971	4.83925	4.03289	4.60582	3.85357	6.94086	6.3824	0.136904	0.323914	0.98941	0.041811	1.12971	0.000100647	-825.186	114.18	-0.38471	0.222771	0.899547	0.0587466	0.586593	0.0560128	-152.477	65.2098		chr11	66102801	66104700	P2d	6	RIN1	3.882	3.006	1.697	1.735	1.792	1.818	2.367	2.097	1.749	1.474	14.2305	10.5847	8.76025	7.80455	11.4483	9.61813	11.7854	9.30655	9.80909	8.61457	-0.932041	0.165969	-0.0728533	0.0738167	-0.163883	0.39168	-17.5833	224.95
chr7	130598201	130603200	P1a	1	LINC-PINT	1.63324	2.17927	1.79053	1.96715	3.84646	4.1687	2.76525	5.74532	2.19216	1.76922	1.98991	2.37245	1.96616	1.8452	4.60336	4.50343	6.39919	5.18425	8.35109	8.19971	4.83925	4.03289	4.60582	3.85357	6.94086	6.3824	0.136904	0.323914	0.98941	0.041811	1.12971	0.000100647	-825.186	114.18	-0.38471	0.222771	0.899547	0.0587466	0.586593	0.0560128	-152.477	65.2098		chr11	66248101	66249400	P2c	4	DPP3	1.093	1.406	2.359	2.243	2.655	2.372	2.908	2.941	1.93	2.514	5.02154	6.88768	5.31004	4.43176	5.46594	5.05306	6.00645	5.6541	5.32917	4.94179	1.0082	0.0273884	-0.127303	0.352716	-0.178049	0.493314	17.6601	139.862
chr7	134832701	134841600	P1a	1	TMEM140	5.00438	5.94218	6.34571	6.63027	10.8901	11.4934	16.9767	12.7418	6.53611	8.82617	12.1827	9.02284	6.42365	9.71006	8.09279	11.6073	6.50549	5.49092	7.1734	7.76001	5.7721	4.96485	5.71624	5.52069	5.98179	6.34767	0.612205	0.0672047	0.510764	0.0752185	0.107626	0.769557	-17.58	21.0715	-0.160019	0.438208	0.475959	0.0609405	0.199525	0.265589	-124.689	41.9207		chr11	66248101	66249400	P2c	4	LOC101928069	1.093	1.406	2.359	2.243	2.655	2.372	2.908	2.941	1.93	2.514	5.02154	6.88768	5.31004	4.43176	5.46594	5.05306	6.00645	5.6541	5.32917	4.94179	1.0082	0.0273884	-0.127303	0.352716	-0.178049	0.493314	17.6601	139.862
chr7	134850901	134852500	P1a	1	CYREN	0.928371	1.30138	0.728167	0.746527	1.74683	2.14237	0.737494	3.3295	1.07546	1.26861	1.38247	1.68024	1.15253	1.69247	2.19959	2.01871	1.48036	2.99877	1.58632	2.06031	2.56524	2.69345	2.66805	2.99506	3.09386	3.23807	0.545514	0.0596845	0.557307	0.323179	0.64189	0.00910436	-117.667	115.177	0.231485	0.697999	-0.52814	0.162328	0.267942	0.0317837	115.749	-50.7331		chr11	66277401	66278500	P2a	2	BBS1	0.985	0.519	1.779	1.96	0.339	0.845	0.8	1.616	0.678	0.722	10.8533	10.5946	10.0791	10.8852	9.9371	11.2404	9.99539	11.6954	9.92016	9.83568	-0.345312	0.687803	1.65917	0.0945913	0.241736	0.74318	70.0051	14.5697
chr7	135658101	135660600	P1a	1	LUZP6	4.67793	4.40838	4.39714	6.75562	7.67826	8.64913	13.2391	10.8202	3.93992	5.0652	6.42284	6.38925	4.02869	5.27742	4.97289	7.25329	2.08387	2.1929	2.87589	3.92955	2.55534	2.06514	2.64545	2.36859	3.76942	3.65848	0.108323	0.648951	0.888414	0.0245901	0.164507	0.670967	-151.868	18.517	0.111521	0.609364	0.558646	0.250509	0.684912	0.0965773	614.154	122.602		chr11	66312101	66313100	P2c	4	ACTN3	0.812	0.8	1.904	1.776	1.913	2.007	1.989	1.885	1.696	1.261	8.83038	8.83337	7.43265	8.29653	8.86729	9.22317	7.50189	9.80271	8.23509	8.87176	1.28164	0.0236988	-0.0911094	0.280374	-0.40688	0.258413	31.7467	446.584
chr7	135658101	135660600	P1a	1	MTPN	4.67793	4.40838	4.39714	6.75562	7.67826	8.64913	13.2391	10.8202	3.93992	5.0652	6.42284	6.38925	4.02869	5.27742	4.97289	7.25329	2.08387	2.1929	2.87589	3.92955	2.55534	2.06514	2.64545	2.36859	3.76942	3.65848	0.108323	0.648951	0.888414	0.0245901	0.164507	0.670967	-151.868	18.517	0.111521	0.609364	0.558646	0.250509	0.684912	0.0965773	614.154	122.602		chr11	66312101	66313100	P2c	4	ZDHHC24	0.812	0.8	1.904	1.776	1.913	2.007	1.989	1.885	1.696	1.261	8.83038	8.83337	7.43265	8.29653	8.86729	9.22317	7.50189	9.80271	8.23509	8.87176	1.28164	0.0236988	-0.0911094	0.280374	-0.40688	0.258413	31.7467	446.584
chr7	138784001	138793900	P1a	1	ZC3HAV1	7.46056	8.69295	7.04261	6.07532	12.8612	14.9259	20.2585	13.7191	5.83154	8.71324	9.55875	7.51812	6.86762	9.00638	8.74045	11.4004	1.25711	2.36432	2.10331	3.03364	3.03712	2.76799	2.94444	2.32114	3.9467	4.1844	0.111419	0.571215	0.965867	0.0127508	0.349214	0.31169	-313.424	36.1555	0.680764	0.285384	-0.176411	0.601677	0.486127	0.0238983	71.4091	-275.565		chr11	66404001	66405300	P2a	2	RBM4	1.041	0.967	1.261	1.658	0.861	0.543	0.978	0.953	1.539	1.293	0.621714	1.32093	0.562239	0.534325	0.390425	0.282469	0.684946	0.736212	0.540641	0.542003	-0.516012	0.296492	1.05586	0.102162	1.01189	0.0775097	196.098	95.8361
chr7	141641901	141645000	P1a	1	CLEC5A	0.818316	2.60691	1.85509	0.972141	1.26707	2.67139	1.71237	1.52203	0.598428	0.850942	0.465207	1.0032	0.638727	0.516582	0.918752	2.20338	1.61494	1.73149	3.81967	4.62023	0.67684	0.70686	0.74612	0.573	2.15398	2.81469	-1.09955	0.136795	1.29768	0.0330733	1.09766	0.413212	99.8281	84.5867	-1.27409	0.0278064	2.60869	0.0715684	1.84433	0.115418	-144.756	70.6993		chr11	66622601	66625900	P2d	5	LRFN4	1.538	1.557	0.897	0.807	1.936	1.744	2.201	1.696	1.243	1.159	7.26878	7.0588	6.11268	6.62121	7.30739	6.52513	7.65537	7.42112	6.89327	6.35228	0.249874	0.198941	-1.11115	0.0303756	-0.615371	0.0588861	246.273	55.3813
chr7	141645401	141648100	P1a	1	CLEC5A	1.53543	3.7189	1.91432	2.33773	2.42976	4.53295	2.86427	3.06262	1.39922	1.7587	0.801228	1.97667	1.49206	1.46873	2.3084	3.46524	1.57865	1.7766	1.91877	2.58206	1.15709	1.2243	0.91703	0.65792	2.46065	2.19489	-0.67945	0.165007	1.11869	0.0228692	0.960033	0.207078	141.296	85.8178	-0.494616	0.0999057	0.918387	0.189977	0.967145	0.0600098	-195.534	105.309		chr11	66722701	66727600	P2d	6	PC	3.534	2.843	0.992	0.879	1.836	1.675	2.034	1.713	1.487	1.485	3.89303	4.37814	2.87395	2.83359	4.00981	3.72828	3.56949	3.85737	3.59751	3.38999	-0.860971	0.135487	-0.907556	0.0193086	-0.240327	0.18474	-27.9135	26.4807
chr7	151039401	151042900	P1a	1	NUB1	3.50009	3.7432	4.63789	4.2563	6.35154	7.56421	11.4402	7.32741	3.55593	4.35965	5.39753	4.80455	3.56981	4.22668	4.50898	7.13182	0.94711	1.79457	3.05075	3.83857	1.59857	2.03731	1.95455	1.81469	2.80835	2.99951	0.166982	0.333605	0.851157	0.0412322	0.361793	0.49826	-216.666	42.506	0.407244	0.474514	0.922057	0.0978706	0.675702	0.0873314	165.921	73.282		chr11	66881801	66884200	P2d	6	LOC107984341	2.876	2.665	0.925	1.4	1.36	2.089	1.792	1.682	1.088	1.05	0.543808	0.868516	0.236786	0.578648	0.64831	0.322895	0.570587	0.446477	0.515787	0.414326	-0.683689	0.191911	-0.569218	0.342996	-0.690392	0.322427	-100.98	121.288
chr7	151105701	151108500	P1a	1	WDR86	1.1712	1.44316	1.50794	1.01541	2.73344	3.54051	3.95565	2.6195	1.91543	2.05823	2.93589	1.35755	1.93866	2.0563	2.76446	2.8831	0.33828	0.53025	0.32096	0.63377	0.49959	0.57038	0.31415	0.49984	0.76267	0.53328	0.686253	0.0916227	0.636217	0.046631	0.450246	0.101716	-65.6093	70.7693	0.300923	0.475624	-0.164406	0.77598	0.27644	0.498307	91.864	-168.145		chr11	67049501	67057300	P2d	6	ANKRD13D	4.9	3.938	1.647	1.373	4.399	3.204	4.067	3.533	2.016	1.657	3.704	3.58307	2.36717	2.49192	3.77602	3.53905	3.59366	3.07539	3.09597	2.81448	-0.217113	0.508603	-1.33226	0.147604	-1.04968	0.16445	-483.47	78.7896
chr7	151105701	151108500	P1a	1	WDR86-AS1	1.1712	1.44316	1.50794	1.01541	2.73344	3.54051	3.95565	2.6195	1.91543	2.05823	2.93589	1.35755	1.93866	2.0563	2.76446	2.8831	0.33828	0.53025	0.32096	0.63377	0.49959	0.57038	0.31415	0.49984	0.76267	0.53328	0.686253	0.0916227	0.636217	0.046631	0.450246	0.101716	-65.6093	70.7693	0.300923	0.475624	-0.164406	0.77598	0.27644	0.498307	91.864	-168.145		chr11	67069601	67071500	P2c	4	SSH3	1.033	0.962	0.724	0.967	1.865	1.896	1.561	1.388	1.017	0.712	14.2305	14.6508	11.5379	13.2011	12.3741	13.0532	13.2631	11.8044	11.5878	11.7115	0.915277	0.00987552	-1.15358	0.070402	-1.1212	0.0920246	122.499	97.1932
chr7	151498401	151507100	P1a	1	LOC644090	0.924342	1.80113	1.28828	1.39836	5.35155	7.16805	4.81245	8.44465	2.93038	3.6704	3.12123	3.5871	2.9777	3.45278	6.01083	6.56504	3.66183	3.80602	6.76122	4.79947	4.35627	4.69487	4.27531	5.38782	3.77053	3.87686	1.29815	0.000240317	0.953653	0.0307258	0.918244	0.0142728	-70.7347	96.287	0.277407	0.0952442	0.353056	0.41794	-0.243132	0.125464	-87.6447	-68.865		chr11	67169501	67172000	P2d	5	PPP1CA	3.112	2.832	1.734	1.597	4.159	3.387	3.701	3.725	1.817	1.736	7.955	8.68093	4.96836	5.06479	5.93955	6.96625	6.51828	6.82716	6.38338	5.43587	0.34425	0.259625	-1.17985	0.106584	-1.0869	0.118357	315.73	92.1225
chr7	157131101	157136400	P1a	1	DNAJB6	5.34601	5.79806	5.79533	5.76043	11.016	11.3825	13.1671	9.86185	7.48951	7.99309	7.40926	6.88101	7.47733	7.53839	8.50848	10.0979	1.69748	1.70206	4.57739	3.25201	3.3162	3.15997	3.18966	3.40185	3.453	3.06335	0.391316	0.00163057	0.609564	0.00723795	0.321801	0.236605	-82.2354	52.7919	0.929801	0.0321589	0.273761	0.491927	0.00892324	0.936245	0.959693	3.2595		chr11	67169501	67172000	P2d	5	TBC1D10C	3.112	2.832	1.734	1.597	4.159	3.387	3.701	3.725	1.817	1.736	7.955	8.68093	4.96836	5.06479	5.93955	6.96625	6.51828	6.82716	6.38338	5.43587	0.34425	0.259625	-1.17985	0.106584	-1.0869	0.118357	315.73	92.1225
chr8	8738301	8751500	P1a	1	MFHAS1	6.18574	5.74982	5.65122	6.8561	12.9917	11.2714	12.5876	12.1926	8.56827	8.73249	8.95655	9.04652	8.54294	9.40564	10.5522	9.77289	0.79934	0.98607	2.33014	1.77598	1.67391	1.57805	1.63091	1.38205	1.85607	1.75641	0.530411	0.000855665	0.47423	0.00152723	0.203439	0.159194	-38.355	42.8989	0.865054	0.040612	0.336466	0.360637	0.15168	0.121174	17.5342	45.0803		chr11	67275401	67276600	P2d	6	CDK2AP2	4.287	3.618	2.424	1.638	2.877	2.137	2.499	1.571	2.148	1.595	17.8236	15.6398	16.9203	15.8684	18.0756	16.0154	17.8383	14.8037	16.2331	14.7838	-0.65701	0.102481	-0.303575	0.471164	-0.421659	0.311708	-64.1784	138.898
chr8	11143401	11144500	P1a	1	MTMR9	1.35074	1.78207	2.78106	2.53439	2.61524	4.93533	5.42473	3.86693	1.77951	2.10419	2.05517	2.06052	1.739	2.63589	3.04792	2.86183	0.49231	1.2466	1.15402	1.61413	0.76343	0.87837	0.74082	1.02822	1.2641	1.23087	-0.0787654	0.760664	1.07412	0.0371807	0.563205	0.00916305	715.041	52.434	-0.0829049	0.9187	0.753644	0.230997	0.603744	0.0665202	-728.237	80.11		chr11	67349601	67350900	P2c	4	GSTP1	1.354	1.406	1.465	1.171	2.978	2.458	2.382	2.941	1.93	2.19	4.68677	4.81194	3.46714	4.05459	4.45084	5.30414	4.92634	4.8001	4.60832	4.90991	0.978017	0.119245	-1.04481	0.065603	-0.399731	0.195763	40.8716	38.2589
chr8	17434001	17436600	P1a	1	PDGFRL	3.76019	4.00328	2.07198	3.60871	7.16477	9.14797	8.44448	8.19372	4.82623	5.02641	4.10481	4.03161	5.01609	5.07436	6.7019	7.26082	0.52044	0.74677	0.71164	0.75567	0.5201	0.74284	0.82701	0.84887	0.66491	0.82559	0.420141	0.0764095	0.8732	0.000580624	0.634461	0.00984186	-151.012	72.6593	-0.00486952	0.990492	0.216388	0.524504	0.23901	0.501868	-4908.29	110.455		chr11	67373201	67374700	P2c	4	C11orf72	1.173	1.295	0.987	1.522	2.27	2.303	1.564	2.01	1.221	1.058	14.9611	14.3086	10.9896	11.1673	12.6086	12.647	12.5332	11.5092	12.382	11.1344	0.890033	0.0262423	-0.866382	0.160286	-1.00509	0.0378313	112.927	116.01
chr8	24239901	24246800	P1a	1	ADAMDEC1	1.99033	2.50171	3.96608	1.3842	7.42845	6.39593	8.13822	8.52917	3.41146	3.89296	3.69875	5.0849	3.2995	2.98345	5.39422	7.33014	5.65636	4.94798	12.11	10.1106	6.91167	6.5333	6.68889	7.40191	5.54995	5.11824	0.708922	0.062845	0.922428	0.00112935	0.661602	0.216472	-93.325	71.7239	0.342412	0.104099	0.724834	0.132326	-0.333751	0.0415527	-97.4707	-46.0451		chr11	67373201	67374700	P2c	4	NDUFV1	1.173	1.295	0.987	1.522	2.27	2.303	1.564	2.01	1.221	1.058	14.9611	14.3086	10.9896	11.1673	12.6086	12.647	12.5332	11.5092	12.382	11.1344	0.890033	0.0262423	-0.866382	0.160286	-1.00509	0.0378313	112.927	116.01
chr8	26149701	26153100	P1a	1	PPP2R2A	5.00426	4.53756	5.30958	6.03714	9.03944	10.5703	16.1328	9.28791	5.67435	6.82736	7.71948	6.86554	5.90384	7.60309	6.24797	9.53318	2.20861	2.01532	2.79847	3.72783	2.85237	3.46265	3.58336	3.37204	3.14019	3.06031	0.374875	0.0278992	0.733313	0.0697306	0.220616	0.617789	-58.8506	30.0848	0.580201	0.155102	0.047478	0.869228	-0.0264027	0.88211	-4.55062	-55.6105		chr11	67572101	67573100	P2a	2	FAM86C2P	2.031	2.628	2.327	2.156	1.446	1.041	0.945	1.239	1.73	1.027	12.8725	11.6551	12.2659	12.6696	13.504	12.1207	13.3253	12.5214	11.9844	12.1883	-0.905738	0.110557	0.850265	0.0894326	0.148705	0.777746	16.4181	17.4892
chr8	33419301	33423300	P1a	1	RNF122	1.63951	2.41813	2.82059	2.98499	3.92763	5.96578	4.98031	8.65345	1.70322	2.57686	3.13643	3.44561	1.80923	3.17398	4.23	6.80929	2.51989	3.51153	2.36538	3.27941	2.19129	2.35821	2.17435	2.26059	3.82986	4.86402	0.139176	0.62675	1.11502	0.0453353	1.02334	0.253561	-735.287	91.7777	-0.40679	0.370163	0.311212	0.4383	0.934292	0.147985	-229.674	300.211		chr11	67769301	67773100	P2d	5	UNC93B1	1.211	1.232	0.779	1.017	2.662	1.955	2.229	1.671	1.543	1.154	8.50336	8.67845	8.23461	8.90946	7.63612	7.96291	8.3413	7.89439	7.95789	8.12173	0.918508	0.199895	-1.362	0.128068	-0.77552	0.175369	84.4327	56.9397
chr8	39770401	39776300	P1a	1	IDO1	0.723485	1.32802	1.0239	0.867239	5.30459	5.66198	13.627	6.30169	0.897413	0.852808	1.48265	0.995487	0.960369	0.956301	2.42466	3.31826	1.59362	1.35476	6.91573	6.50836	1.83317	2.19029	1.87151	2.21662	2.07935	2.06383	0.100934	0.726082	2.86922	0.0430248	1.44168	0.12587	-1428.35	50.2466	0.448514	0.147278	1.73832	0.00356013	0.0423018	0.794095	9.43154	2.43349		chr11	67775001	67777600	P2d	6	ALDH3B1	6.063	4.437	2.46	1.853	6.223	4.128	5.814	3.975	4.628	3.823	2.91615	2.31073	1.98269	1.27246	2.47174	1.80397	2.47539	1.73679	2.41908	1.52977	-0.0204896	0.960579	-1.26316	0.190998	-0.292663	0.525428	-1428.35	23.1692
chr8	42622601	42624200	P1a	1	CHRNA6	0.851006	0.842069	0.728167	0.604332	2.05063	2.11686	2.54026	0.321267	0.442835	0.405957	0.931665	0.600087	0.405521	0.667454	0.54466	0.724664	0.88821	1.21379	2.97436	2.77349	2.41949	1.46282	2.09778	1.78357	2.18266	2.42126	-0.345918	0.287536	1.56203	0.0956058	0.0927701	0.805795	26.8185	5.93906	0.885153	0.292027	0.566107	0.291438	0.245947	0.586505	27.7859	43.4454		chr11	67778301	67779800	P2d	6	ALDH3B1	8.527	6.474	4.301	2.789	7.836	5.3	6.626	5.133	5.244	4.948	15.7899	13.4909	8.1204	6.70038	14.21	10.8792	13.4236	11.254	13.2744	9.83581	-0.19149	0.627455	-0.889645	0.205185	-0.366137	0.450865	-191.204	41.1554
chr8	54930301	54934900	P1a	1	TCEA1	6.56319	7.3992	7.56352	7.34172	12.499	13.514	16.1969	13.4852	8.13824	9.35966	8.48475	7.97008	8.51155	9.01731	11.1218	12.5437	1.48527	1.53912	7.53771	8.19654	3.1419	3.18885	3.314	3.95473	3.83121	3.14419	0.234075	0.0181983	0.714023	0.0033937	0.479262	0.0900744	-204.747	67.1214	1.06573	0.000524078	1.31346	0.0435399	0.1399	0.519828	13.1271	10.6512		chr11	67796401	67798200	P2d	5	NDUFS8	2.18	2.094	1.616	1.444	3.861	2.724	3.476	2.632	3.484	2.852	4.69639	5.65466	6.2475	5.40147	6.74712	6.5721	6.69582	5.65617	6.11594	6.12367	0.623319	0.289592	-1.10585	0.191901	-0.0554189	0.870075	8.89095	5.01141
chr8	59467401	59480900	P1a	1	SDCBP	2.74463	3.12839	3.10513	4.19404	6.00362	5.7914	7.7555	6.587	2.60777	2.90324	3.18616	3.98345	2.50795	3.13424	3.4318	4.94799	1.74351	1.83527	3.24919	3.28529	3.57727	3.19873	3.59464	2.80631	4.05887	3.76303	-0.0548692	0.78493	1.0435	0.00120208	0.40236	0.388086	733.307	38.5588	0.920966	0.0618866	-0.0523614	0.63822	0.207085	0.168784	22.4857	-395.492		chr11	67798901	67799900	P2d	5	MIR4691	1.557	2.286	1.058	1.522	2.566	2.787	3.064	2.262	2.849	2.615	5.03705	7.85188	4.58956	4.78174	5.88896	6.89697	6.13168	8.003	6.32696	6.25998	0.478379	0.266324	-1.05315	0.0639109	0.0294237	0.763181	-6.1507	-2.79388
chr8	77913401	77914500	P1b	4	PEX2	3.26429	3.78691	2.84728	3.98261	1.69438	1.03902	1.60954	2.37965	1.84088	1.95653	2.14262	2.82885	1.92532	2.77462	1.92019	2.40996	1.16924	1.14271	1.00977	1.44118	0.80584	1.55403	1.27421	1.37096	1.38743	0.97621	-0.662657	0.00969284	-0.383376	0.199245	-0.0179758	0.940147	-2.71269	4.68881	0.0295972	0.959287	0.0546337	0.927705	0.00230293	0.996976	7.78091	4.21523		chr11	67798901	67799900	P2d	5	MIR7113	1.557	2.286	1.058	1.522	2.566	2.787	3.064	2.262	2.849	2.615	5.03705	7.85188	4.58956	4.78174	5.88896	6.89697	6.13168	8.003	6.32696	6.25998	0.478379	0.266324	-1.05315	0.0639109	0.0294237	0.763181	-6.1507	-2.79388
chr8	79716701	79728000	P1a	1	IL7	3.12575	3.97584	3.61312	3.11405	8.33695	7.85744	13.4055	5.99722	4.09435	4.49544	5.25259	3.71281	3.82386	4.8881	4.52985	5.19354	0.53272	0.82855	1.9035	1.62605	0.96944	0.90035	0.94826	1.05249	0.98962	0.98666	0.344226	0.0616268	1.01986	0.0624211	0.147634	0.386774	-42.8887	14.4759	0.457923	0.324361	0.916608	0.0896992	0.0799111	0.366013	17.4508	8.71813		chr11	67798901	67799900	P2d	5	NDUFS8	1.557	2.286	1.058	1.522	2.566	2.787	3.064	2.262	2.849	2.615	5.03705	7.85188	4.58956	4.78174	5.88896	6.89697	6.13168	8.003	6.32696	6.25998	0.478379	0.266324	-1.05315	0.0639109	0.0294237	0.763181	-6.1507	-2.79388
chr8	80678301	80679400	P1a	1	HEY1	1.23818	1.89345	2.05269	2.12061	5.04631	3.04284	4.88822	1.3598	1.71815	1.95653	1.6179	2.13037	2.26691	1.66477	3.71846	2.40996	0.30769	1.03883	0.76935	0.92236	0.3393	0.74323	0.65192	0.44067	0.6783	0.97621	0.0231204	0.904233	0.949696	0.140321	0.723523	0.308604	-3129.37	76.1847	-0.314829	0.789129	0.644075	0.353095	0.611997	0.381178	-194.391	95.0195		chr11	67810001	67812200	P2c	4	MIR6753	1.476	0.831	1.033	0.807	1.865	2.11	2.503	1.566	2.234	1.442	2.59908	1.72781	1.67909	1.55962	2.12182	1.61299	2.22537	1.63521	2.32683	1.63853	0.785263	0.20311	-1.11152	0.0238976	-0.11283	0.771874	14.3684	10.151
chr8	80678301	80679400	P1a	1	LINC01607	1.23818	1.89345	2.05269	2.12061	5.04631	3.04284	4.88822	1.3598	1.71815	1.95653	1.6179	2.13037	2.26691	1.66477	3.71846	2.40996	0.30769	1.03883	0.76935	0.92236	0.3393	0.74323	0.65192	0.44067	0.6783	0.97621	0.0231204	0.904233	0.949696	0.140321	0.723523	0.308604	-3129.37	76.1847	-0.314829	0.789129	0.644075	0.353095	0.611997	0.381178	-194.391	95.0195		chr11	67810001	67812200	P2c	4	TCIRG1	1.476	0.831	1.033	0.807	1.865	2.11	2.503	1.566	2.234	1.442	2.59908	1.72781	1.67909	1.55962	2.12182	1.61299	2.22537	1.63521	2.32683	1.63853	0.785263	0.20311	-1.11152	0.0238976	-0.11283	0.771874	14.3684	10.151
chr8	87112601	87117300	P1a	1	ATP6V0D2	3.60665	4.29815	5.49772	4.98387	6.9263	9.4772	9.52247	11.4888	4.9369	7.48551	8.4985	6.2077	4.4303	7.85202	6.8148	9.74921	1.61198	2.11376	2.26042	2.81785	1.65655	2.30716	1.71184	2.37044	2.75457	2.90853	0.561177	0.0593747	0.463793	0.0799999	0.288237	0.48149	-51.3629	62.1478	0.0893244	0.800908	0.357486	0.32557	0.514741	0.217958	576.26	143.989		chr11	68605201	68608800	P2d	6	CPT1A	5.017	3.458	2.276	2.464	5.712	4.065	5.312	4.082	3.21	2.748	10.4949	8.6499	9.36865	7.1697	10.2306	9.70815	10.8682	9.38535	9.58022	8.30839	0.206029	0.624006	-1.04426	0.197284	-0.714392	0.240328	346.744	68.4111
chr8	90765001	90769800	P1a	1	LOC101929709	5.34879	5.30537	6.59626	5.79206	13.8423	12.2455	19.003	14.7429	7.85529	8.53844	11.0351	10.3892	7.72303	8.79242	9.73698	10.6326	1.87434	1.95077	3.51268	2.67992	2.80699	2.50665	2.94516	2.35468	3.07139	2.60492	0.714778	0.0107022	0.661886	0.0230073	0.107342	0.450635	-15.0176	16.2176	0.474199	0.109555	0.220845	0.473773	0.0952529	0.590216	20.0871	43.1312		chr11	68610401	68612100	P2d	6	CPT1A	1.513	1.344	0.498	0.634	2.195	1.311	1.974	1.235	0.778	0.879	7.31296	5.98748	5.87489	6.39226	8.19896	7.48684	7.37191	7.40754	7.18453	7.14226	0.295511	0.595497	-1.63148	0.220192	-1.08179	0.280519	366.075	66.3076
chr8	90765001	90769800	P1a	1	RIPK2	5.34879	5.30537	6.59626	5.79206	13.8423	12.2455	19.003	14.7429	7.85529	8.53844	11.0351	10.3892	7.72303	8.79242	9.73698	10.6326	1.87434	1.95077	3.51268	2.67992	2.80699	2.50665	2.94516	2.35468	3.07139	2.60492	0.714778	0.0107022	0.661886	0.0230073	0.107342	0.450635	-15.0176	16.2176	0.474199	0.109555	0.220845	0.473773	0.0952529	0.590216	20.0871	43.1312		chr11	68779301	68781300	P2d	5	MRGPRF	1.218	2.284	0.767	0.824	2.122	1.839	2.167	1.588	1.661	1.423	6.96133	6.98959	2.84167	3.55388	5.22638	5.62903	5.08435	6.7934	5.88882	5.49028	0.177362	0.742015	-1.31612	0.066176	-0.360669	0.144782	203.352	27.404
chr8	90771201	90781800	P1a	1	LOC101929709	2.29343	2.62159	3.14456	2.97648	7.77613	8.38022	10.1989	9.18238	3.48672	4.25263	5.01461	5.14941	3.58376	4.63194	4.87011	7.43412	1.52504	1.78808	3.73436	3.4908	2.47592	2.38201	2.43657	1.86322	3.82032	3.19949	0.698005	0.0134019	0.989118	0.000721617	0.458924	0.403324	-65.7479	46.3973	0.552151	0.0788459	0.572688	0.0398573	0.53109	0.171218	96.1857	92.7364		chr11	68779301	68781300	P2d	5	MRGPRF-AS1	1.218	2.284	0.767	0.824	2.122	1.839	2.167	1.588	1.661	1.423	6.96133	6.98959	2.84167	3.55388	5.22638	5.62903	5.08435	6.7934	5.88882	5.49028	0.177362	0.742015	-1.31612	0.066176	-0.360669	0.144782	203.352	27.404
chr8	90771201	90781800	P1a	1	RIPK2	2.29343	2.62159	3.14456	2.97648	7.77613	8.38022	10.1989	9.18238	3.48672	4.25263	5.01461	5.14941	3.58376	4.63194	4.87011	7.43412	1.52504	1.78808	3.73436	3.4908	2.47592	2.38201	2.43657	1.86322	3.82032	3.19949	0.698005	0.0134019	0.989118	0.000721617	0.458924	0.403324	-65.7479	46.3973	0.552151	0.0788459	0.572688	0.0398573	0.53109	0.171218	96.1857	92.7364		chr11	68817401	68818400	P2d	6	TPCN2	6.093	5.257	3.491	2.156	6.252	4.311	5.248	4.201	4.308	4.109	8.58164	5.76623	9.21973	8.90958	7.41197	7.42751	8.32402	7.16057	9.50718	7.83534	-0.103608	0.759365	-0.9034	0.188251	-0.327772	0.466791	-316.356	36.282
chr8	90916101	90918000	P1a	1	OSGIN2	1.59599	2.3205	2.72078	3.14296	3.36808	5.60503	4.96789	7.15633	1.84663	2.94824	4.65628	4.52737	1.72526	3.57278	2.18725	4.90326	1.21088	1.503	1.22441	2.43543	2.13544	2.34615	2.02361	1.81351	2.10549	2.21069	0.515272	0.228104	0.59385	0.136889	0.0207493	0.977199	-4.02686	3.49403	0.723654	0.0471016	-0.29223	0.619611	-0.0542556	0.576909	-7.49746	18.5661		chr11	68939501	68940500	P2a	1	LOC338694	0.542	0.8	1.534	2.537	1.26	1.189	1.467	1.131	1.391	1.588	0.248743	0.736114	0.203078	0.326957	0.406135	0.244863	0.239787	0.268043	0.267808	0.207284	0.868308	0.125603	0.733066	0.351493	0.282207	0.196645	-32.5007	38.4968
chr8	90982501	90995400	P1a	1	NBN	1.32826	1.65119	2.03662	1.73626	8.79038	9.10856	14.5209	11.3683	3.00355	3.23644	5.54735	5.07628	3.08497	3.47506	5.16771	7.28278	1.99239	2.02685	4.7113	3.91944	3.99301	3.8426	4.1456	4.05902	3.49638	3.36309	1.32046	0.0261277	1.37663	0.00839691	0.562288	0.259844	-42.5828	40.8454	0.963123	0.0188277	0.139439	0.495353	-0.191948	0.0410188	-19.9298	-137.658		chr11	69454701	69456100	P2d	6	CCND1	2.997	3.427	1.549	1.721	2.699	2.893	2.77	2.385	1.889	2.367	12.034	13.842	11.6011	11.5278	12.8814	15.0664	13.1356	13.0428	11.8806	13.0848	-0.200403	0.271366	-0.77414	0.0127924	-0.393571	0.182919	-196.39	50.8398
chr8	92078101	92081000	P1a	1	OTUD6B	0.533397	1.14004	1.00409	1.07842	1.31259	1.46301	1.53672	2.73857	0.407091	0.643751	1.02776	1.03269	0.482663	0.683702	0.543063	1.04208	0.5599	0.90578	0.74737	1.61719	0.96471	1.03738	0.98856	0.90952	1.26233	1.07805	-0.271665	0.464999	1.1803	0.0498775	0.0271048	0.964827	9.97728	2.29644	0.449937	0.35637	0.240065	0.748674	0.225236	0.291211	50.0595	93.8229		chr11	70049901	70051300	P2a	2	FADD	3.287	2.693	6.195	5.298	2.199	2.999	2.84	3.269	5.692	4.234	14.7871	16.0322	14.6174	14.7672	15.129	16.8149	15.4838	15.367	13.3148	13.4104	-0.202301	0.520643	1.14479	0.0355303	0.933324	0.138371	461.354	81.5282
chr8	92078101	92081000	P1a	1	OTUD6B-AS1	0.533397	1.14004	1.00409	1.07842	1.31259	1.46301	1.53672	2.73857	0.407091	0.643751	1.02776	1.03269	0.482663	0.683702	0.543063	1.04208	0.5599	0.90578	0.74737	1.61719	0.96471	1.03738	0.98856	0.90952	1.26233	1.07805	-0.271665	0.464999	1.1803	0.0498775	0.0271048	0.964827	9.97728	2.29644	0.449937	0.35637	0.240065	0.748674	0.225236	0.291211	50.0595	93.8229		chr11	71161801	71165400	P2b	3	NADSYN1	5.525	4.187	2.819	1.936	2.461	2.352	2.335	2.512	1.563	1.62	10.5639	10.5229	9.22209	9.25709	10.0991	10.5351	10.2216	10.5439	10.1749	10.0805	-1.01289	0.167691	-0.0172804	0.958318	-0.596515	0.0152724	-58.8922	3451.98
chr8	96147001	96153900	P1a	1	PLEKHF2	5.90824	5.69537	5.69596	6.15473	10.8141	12.2185	14.9185	13.1728	6.99398	7.64478	7.1537	8.69552	7.24703	8.08295	9.30758	11.1752	1.63711	1.82033	2.97963	2.81004	3.05384	2.48631	3.31376	2.37111	3.9439	3.48203	0.378388	0.0157688	0.745756	0.00489861	0.426168	0.178417	-112.627	57.1458	0.680221	0.142834	0.0635561	0.737534	0.422647	0.128371	62.1337	664.998		chr11	71292501	71294800	P2d	5	KRTAP5-11	0.559	0.844	0.345	0.441	1.176	1.486	1.502	1.217	0.413	0.609	0.378308	1.06623	0.194138	0.301909	0.294135	0.212804	0.163737	0.299506	0.203652	0.252203	0.923676	0.096839	-1.76028	0.0816196	-1.38184	0.062864	149.603	78.5011
chr8	99837901	99839600	P1b	3	STK3	2.54837	2.80979	2.6984	2.34196	1.8108	1.75223	1.50385	1.75917	2.24262	1.91031	2.34764	2.39461	2.18948	1.95181	1.87297	1.97296	1.67187	1.94871	1.49296	1.86446	1.72839	1.39858	1.72512	1.77361	2.17385	2.0042	-0.225283	0.0452707	-0.381971	0.0100143	-0.209691	0.0683998	-93.0789	54.8971	-0.211455	0.37332	0.102588	0.688882	0.418064	0.144661	-197.708	407.519		chr11	71498201	71500000	P2a	2	FAM86C1	2.218	2.412	2.526	2.254	1.27	1.073	1.267	1.107	2.524	2.282	8.21869	9.60611	8.75101	9.87243	8.08151	8.97432	8.71217	9.82387	8.32809	8.44883	-0.982674	0.0143128	1.02882	0.0236133	1.03651	0.0175796	105.479	100.748
chr8	99956401	99961800	P1a	1	OSR2	3.87224	3.33278	3.28879	3.49542	8.0752	7.14563	13.3722	7.06693	6.08299	5.15488	4.83318	5.02607	5.89762	4.80073	7.58777	5.83309	0.38833	0.35948	2.38823	1.94792	0.65614	0.58453	0.51875	0.57807	1.14223	1.10588	0.592729	0.00355446	0.757259	0.0919552	0.347431	0.330842	-58.6154	45.88	0.730376	0.0599309	1.8053	0.0831024	0.857593	0.0174848	117.418	47.5043		chr11	71695901	71711700	P2d	6	IL18BP	7.941	6.113	2.706	2.145	3.717	3.198	3.498	3.086	2.475	2.669	1.50207	1.97044	0.96821	0.989772	1.16205	1.25671	1.19998	1.11862	1.10494	1.28186	-1.02304	0.138143	-0.511509	0.114838	-0.426993	0.148351	-41.7375	83.4771
chr8	99956401	99961800	P1a	1	STK3	3.87224	3.33278	3.28879	3.49542	8.0752	7.14563	13.3722	7.06693	6.08299	5.15488	4.83318	5.02607	5.89762	4.80073	7.58777	5.83309	0.38833	0.35948	2.38823	1.94792	0.65614	0.58453	0.51875	0.57807	1.14223	1.10588	0.592729	0.00355446	0.757259	0.0919552	0.347431	0.330842	-58.6154	45.88	0.730376	0.0599309	1.8053	0.0831024	0.857593	0.0174848	117.418	47.5043		chr11	71792601	71793600	P2a	1	LRTOMT	3.385	3.657	6.93	5.581	4.199	3.605	4.499	3.932	5.461	4.436	1.05716	1.34954	0.446771	0.613044	0.338446	0.571347	0.548083	0.42121	0.736471	0.456025	0.148282	0.404473	0.680787	0.136182	0.34267	0.249236	-231.094	50.3344
chr8	100026601	100028900	P1a	1	VPS13B	1.42592	1.49081	0.949602	1.2857	2.25383	3.58323	5.64236	3.71736	1.64267	2.38233	1.33779	1.88652	1.60322	2.43719	2.63718	3.49213	0.61777	0.89387	0.91943	1.35031	0.60824	0.92053	0.93492	0.91283	1.00223	1.29853	0.492703	0.0957631	1.06785	0.0597561	0.75788	0.154482	-153.821	70.9726	0.0162568	0.971003	0.570156	0.309338	0.589739	0.215135	3627.65	103.435		chr11	71792601	71793600	P2a	1	NUMA1	3.385	3.657	6.93	5.581	4.199	3.605	4.499	3.932	5.461	4.436	1.05716	1.34954	0.446771	0.613044	0.338446	0.571347	0.548083	0.42121	0.736471	0.456025	0.148282	0.404473	0.680787	0.136182	0.34267	0.249236	-231.094	50.3344
chr8	101322501	101323700	P1b	3	RNF19A	5.36504	3.87943	4.4913	2.37042	2.63346	2.68702	2.13098	1.20744	4.2746	3.48519	3.04608	3.1051	3.52948	2.60679	3.1569	3.17538	3.04594	2.95179	2.02739	2.0079	2.29365	2.35339	2.58033	1.9298	2.34561	1.75067	-0.211393	0.470003	-0.683967	0.0265642	-0.135426	0.351172	-64.0637	19.8001	-0.368105	0.0121036	-0.20364	0.0425546	-0.181998	0.523676	49.4419	89.3724		chr11	71928201	71930100	P2d	6	FOLR2	2.03	2.465	0.863	1.134	1.595	1.642	1.698	1.502	1.32	1.228	0.588849	1.09719	0.405963	0.365502	0.35609	0.407912	0.324369	0.302161	0.405043	0.348945	-0.473302	0.208473	-0.697187	0.128296	-0.345313	0.0437319	-72.9583	49.5294
chr8	101343801	101347500	P1a	1	RNF19A	1.38788	1.65458	1.37712	1.33693	3.34879	1.96245	2.62127	3.1563	1.29442	1.12969	1.64993	1.46304	1.28245	1.11289	2.27295	1.74529	2.43172	1.821	2.82866	3.04869	1.89017	1.8569	1.89289	1.93478	2.63818	2.24464	-0.0560699	0.697083	1.0019	0.0155227	0.537437	0.215689	958.512	53.6415	-0.182623	0.559544	0.649403	0.0603118	0.381952	0.210207	-209.148	58.8158		chr11	72278601	72283300	P2b	3	LINC01537	7.11	5.467	3.767	4.301	2.619	2.726	2.862	2.668	2.805	3.028	0.621368	0.756401	0.319488	0.399685	0.345375	0.329697	0.262174	0.236083	0.405666	0.423055	-1.23457	0.140921	0.594166	0.112153	0.126065	0.234584	10.2112	21.2171
chr8	104150901	104155500	P1a	1	BAALC	1.65425	1.30418	1.40827	1.37194	5.26367	2.44742	2.80632	2.60971	2.07489	1.51731	1.48379	1.29357	2.15942	1.17689	3.8311	1.61071	0.66175	0.59579	2.52789	1.18471	0.84122	0.35521	0.87099	0.24571	1.45144	0.76069	0.150485	0.439267	1.04329	0.0809428	0.772894	0.492447	-513.601	74.0826	-0.0718683	0.920533	1.63369	0.28815	0.8867	0.363895	-1233.78	54.2758		chr11	72432301	72436500	P2d	6	ARAP1	10.437	8.401	4.291	2.429	9.402	5.96	8.725	6.459	5.697	5.232	10.4156	9.19441	8.18456	6.72862	8.77679	8.54426	8.35353	8.61821	7.90864	7.30859	-0.294336	0.494047	-1.19267	0.19466	-0.491141	0.417453	-166.864	41.1798
chr8	104150901	104155500	P1a	1	BAALC-AS2	1.65425	1.30418	1.40827	1.37194	5.26367	2.44742	2.80632	2.60971	2.07489	1.51731	1.48379	1.29357	2.15942	1.17689	3.8311	1.61071	0.66175	0.59579	2.52789	1.18471	0.84122	0.35521	0.87099	0.24571	1.45144	0.76069	0.150485	0.439267	1.04329	0.0809428	0.772894	0.492447	-513.601	74.0826	-0.0718683	0.920533	1.63369	0.28815	0.8867	0.363895	-1233.78	54.2758		chr11	72506101	72507200	P2d	6	STARD10	2.031	1.662	0.817	0.749	1.23	1.047	1.156	1.077	1.603	1.613	0.621801	1.11522	0.443038	0.260056	0.215355	0.25968	0.311383	0.313268	0.273869	0.226108	-0.697465	0.114469	-0.539431	0.127482	0.498025	0.121643	71.405	-92.3241
chr8	110348001	110349700	P1a	1	ENY2	1.27419	2.30547	1.58478	1.7732	1.42958	1.68022	3.04627	1.7042	0.932772	0.835762	1.04654	0.99399	0.723132	1.12173	0.867481	1.16916	0.91555	2.2847	1.08861	1.56615	0.98765	0.93967	0.80506	1.07684	1.0969	1.40019	-0.865008	0.0335804	1.04514	0.0684906	0.0967585	0.738218	11.1859	9.25792	-0.731588	0.523064	0.461985	0.367805	0.373652	0.305521	-51.074	80.8796		chr11	72520901	72524600	P2d	6	ATG16L2	4.571	3.272	2.086	1.678	3.365	2.69	3.319	2.953	2.556	2.522	9.72413	7.78651	5.85753	4.10605	10.3196	10.4707	9.83425	10.6208	7.71194	7.12089	-0.373316	0.379467	-0.685637	0.126024	-0.2538	0.384406	-67.9854	37.0167
chr8	110348001	110349700	P1a	1	NUDCD1	1.27419	2.30547	1.58478	1.7732	1.42958	1.68022	3.04627	1.7042	0.932772	0.835762	1.04654	0.99399	0.723132	1.12173	0.867481	1.16916	0.91555	2.2847	1.08861	1.56615	0.98765	0.93967	0.80506	1.07684	1.0969	1.40019	-0.865008	0.0335804	1.04514	0.0684906	0.0967585	0.738218	11.1859	9.25792	-0.731588	0.523064	0.461985	0.367805	0.373652	0.305521	-51.074	80.8796		chr11	72527001	72528000	P2c	4	ATG16L2	2.776	1.714	2.063	1.332	3.126	3.345	3.944	3.016	2.68	1.961	7.83541	8.09726	5.44248	3.96435	8.93498	8.40696	8.52955	9.26663	6.72867	5.26502	0.527301	0.303728	-0.930664	0.125223	-0.479666	0.215767	90.9663	51.5402
chr8	145058601	145060000	P1a	1	PARP10	3.49275	3.23733	1.8726	2.68164	3.93525	6.55885	6.32194	4.94045	3.39838	3.47994	4.32812	3.23733	2.97612	4.87693	3.51966	4.11173	1.30525	0.97928	0.90655	0.99628	0.9329	1.88426	1.53637	2.38472	1.04147	1.60042	0.356127	0.125163	0.590998	0.0518867	0.0795693	0.638285	-22.3429	13.4636	0.302344	0.675927	-0.566095	0.511801	-0.0926711	0.891349	-30.6509	16.3702		chr11	72852301	72855400	P2d	5	FCHSD2	5.172	4.605	3.462	2.76	6.783	5.918	6.757	5.817	3.958	3.357	10.8852	10.2828	9.62329	9.98651	11.2157	10.3667	10.5898	9.66522	9.25901	9.00741	0.377544	0.124401	-1.02971	0.0311281	-0.79618	0.0456418	210.884	77.3205
chr9	176601	178300	P1a	1	CBWD1	1.01935	1.22478	1.58478	1.33826	1.90611	3.04841	1.58097	3.71076	1.21062	1.64765	1.4991	1.60394	1.14496	1.57042	1.85326	3.28827	0.91555	1.00795	1.8973	2.27464	0.87791	1.1582	1.07341	1.04516	2.37329	2.38856	0.206252	0.244855	0.781398	0.117609	0.786571	0.369545	-381.364	100.662	0.0820817	0.758748	1.0349	0.0523504	1.22571	0.064527	1493.28	118.437		chr11	72922901	72930800	P2d	6	P2RY2	2.937	3.107	0.937	1.139	1.77	1.471	1.525	1.71	1.188	1.276	3.16949	3.35151	2.52213	2.72915	2.86358	3.00392	2.95897	2.99771	2.88743	2.83128	-0.898908	0.027866	-0.643181	0.0994486	-0.395784	0.212359	-44.0294	61.5355
chr9	685901	690000	P1a	1	KANK1	0.331973	1.1945	0.142027	0.291217	1.66901	4.37761	2.86095	0.888667	0.690991	0.930375	0.445505	0.468182	0.849241	0.836905	2.17373	2.20093	0.94047	1.81042	1.52126	2.48843	1.30772	1.65758	1.08052	2.06104	1.44663	2.26457	0.371372	0.612894	1.95021	0.0954978	1.78715	0.000741807	-481.23	91.6389	0.10828	0.849527	0.435313	0.465933	0.323708	0.523843	298.955	74.3621		chr11	72980101	72982500	P2a	2	P2RY6	0.818	2.142	1.96	1.637	0.583	0.913	0.815	1.682	0.805	1.128	0.310748	0.408714	0.135306	0.204229	0.126843	0.118961	0.2425	0.223239	0.209103	0.138109	-0.984046	0.461661	1.26601	0.0451038	0.369605	0.443894	37.5597	29.1944
chr9	692601	697900	P1a	1	KANK1	0.501918	1.13189	0.439456	0.396901	1.73413	3.73259	2.31197	1.86838	0.78904	0.979995	0.734578	0.854694	0.785732	0.999844	1.8395	2.1008	0.96999	1.72361	1.40613	1.97273	1.51296	1.86375	1.56717	1.94972	1.50269	1.65491	0.443124	0.294225	1.52236	0.0403239	1.23057	0.0426763	-277.704	80.8334	0.326083	0.526657	0.000918292	0.997769	-0.0967899	0.64667	-29.6826	-10540.2		chr11	73018401	73020600	P2c	4	ARHGEF17	0.246	0.779	0.288	0.375	1.357	1.148	0.977	0.783	0.74	0.615	6.7802	6.52109	6.88242	7.16685	9.91721	8.62115	9.63291	8.8893	8.10589	7.89133	1.28928	0.185958	-1.91775	0.0422924	-0.886579	0.0611344	68.7656	46.2301
chr9	4986801	4991000	P1a	1	JAK2	2.4747	3.26494	1.99302	3.22185	6.80628	9.4888	16.086	11.3554	3.4851	4.85027	5.99697	7.20283	3.98253	5.38295	5.09748	7.46066	0.9986	1.44103	2.03877	2.32355	2.02032	2.05136	2.0165	1.96069	2.09809	1.98847	0.975169	0.0375689	1.02214	0.058676	0.221929	0.594471	-22.758	21.7122	0.738962	0.167011	0.0994714	0.492265	0.00526273	0.915012	0.71218	5.2907		chr11	73018401	73020600	P2c	4	LOC100287837	0.246	0.779	0.288	0.375	1.357	1.148	0.977	0.783	0.74	0.615	6.7802	6.52109	6.88242	7.16685	9.91721	8.62115	9.63291	8.8893	8.10589	7.89133	1.28928	0.185958	-1.91775	0.0422924	-0.886579	0.0611344	68.7656	46.2301
chr9	5451001	5461500	P1a	1	CD274	4.07677	4.50031	5.06674	5.11633	11.8061	10.6935	18.433	11.8675	4.93946	6.25615	7.946	7.48329	4.56056	5.8487	6.65848	9.83839	2.72483	2.57717	8.36028	6.68604	3.77368	3.59291	3.64779	3.90545	4.39245	4.18074	0.505103	0.055134	0.987769	0.0272795	0.309417	0.489142	-61.2581	31.3248	0.47446	0.0141328	1.03034	0.13316	0.218835	0.0515018	46.123	21.2391		chr11	73086101	73087100	P2c	4	RELT	0.88	0.686	0.899	0.951	1.726	2.23	1.141	1.616	0.746	1.261	0.559672	1.10417	0.568618	0.531305	0.372291	0.163242	0.342552	0.42121	0.401712	0.12437	1.33726	0.0985679	-1.0962	0.146312	-0.979174	0.11388	73.2226	89.3241
chr9	22004401	22007700	P1a	1	CDKN2B	2.24987	2.48597	2.99996	2.94638	5.32547	5.25375	4.92497	5.22356	2.13617	2.98835	3.14643	3.24597	2.25519	3.2351	3.62482	4.65392	0.51251	0.83056	1.23341	1.44031	0.94664	0.96787	0.78973	0.96235	0.90385	1.08873	0.108548	0.530496	0.847809	0.00139209	0.523729	0.198479	-482.484	61.7744	0.511441	0.322266	0.481873	0.166165	0.0576625	0.745702	11.2745	11.9663		chr11	73467601	73469600	P2a	2	RAB6A	0.981	0.857	1.877	3.043	0.746	1.096	0.749	1.373	1.085	1.19	0.901243	1.65543	1.25845	2.10373	0.541243	1.10133	0.684762	1.39695	0.769562	1.74032	0.00325414	0.992866	1.41724	0.208195	0.304543	0.422292	-9358.62	21.4884
chr9	27529901	27531200	P1a	1	MOB3B	0.666619	2.45001	1.68063	0.962694	3.52144	1.63251	5.85037	1.22234	1.01234	0.905726	1.03585	1.18188	0.866988	0.850943	1.05724	1.05131	0.67683	1.31833	2.1154	1.51192	0.68177	0.77171	0.80225	0.62136	1.04339	0.8259	-0.477892	0.3846	1.56379	0.151538	0.0280926	0.744556	5.87845	1.79644	-0.456993	0.552318	1.31939	0.165765	0.362979	0.277764	-79.4277	27.5111		chr11	74203801	74205400	P2d	6	LIPT2	2.495	2.213	1.454	0.872	1.749	2.159	1.752	1.716	1.102	0.729	18.1825	16.2498	16.1132	16.163	17.7829	16.1141	17.485	16.4115	17.0245	16.9132	-0.268781	0.264497	-0.748864	0.170563	-1.09379	0.0652998	-406.944	146.06
chr9	32520501	32526400	P1a	1	DDX58	7.0566	7.30411	7.08097	6.59102	12.3179	16.9237	23.7001	16.1896	5.77888	6.87748	9.20549	7.82726	6.10934	7.19165	9.86898	12.6276	1.76559	1.72248	2.04247	3.27566	1.76206	2.03294	1.92119	2.23487	1.89554	2.32477	0.0828232	0.612997	1.21941	0.0204708	0.599773	0.164841	-724.16	49.1856	0.121671	0.457209	0.486819	0.426851	0.153249	0.503946	125.954	31.4797		chr11	74203801	74205400	P2d	6	LOC100287896	2.495	2.213	1.454	0.872	1.749	2.159	1.752	1.716	1.102	0.729	18.1825	16.2498	16.1132	16.163	17.7829	16.1141	17.485	16.4115	17.0245	16.9132	-0.268781	0.264497	-0.748864	0.170563	-1.09379	0.0652998	-406.944	146.06
chr9	33025401	33033400	P1a	1	APTX	4.9643	5.157	5.26747	4.34901	9.10429	9.4115	13.8989	10.9235	5.02472	4.91469	5.88758	5.59001	5.17528	5.4132	6.62897	7.86902	1.31897	1.71273	2.86717	2.5741	2.79704	2.4461	2.90285	2.54285	3.65994	3.14897	0.117796	0.223827	1.01688	0.0133574	0.437097	0.166595	-371.061	42.984	0.790304	0.0536479	0.0535123	0.708209	0.376993	0.143218	47.7022	704.497		chr11	74857901	74860400	P2d	6	SLCO2B1	2.571	3.015	1.1	1.09	1.306	1.382	1.355	1.077	0.895	1.419	0.646344	0.882807	0.373439	0.326761	0.46001	0.326288	0.369734	0.198998	0.441618	0.281737	-1.05569	0.0890419	-0.29543	0.0917242	-0.216114	0.60459	-20.4713	73.1523
chr9	33025401	33033400	P1a	1	DNAJA1	4.9643	5.157	5.26747	4.34901	9.10429	9.4115	13.8989	10.9235	5.02472	4.91469	5.88758	5.59001	5.17528	5.4132	6.62897	7.86902	1.31897	1.71273	2.86717	2.5741	2.79704	2.4461	2.90285	2.54285	3.65994	3.14897	0.117796	0.223827	1.01688	0.0133574	0.437097	0.166595	-371.061	42.984	0.790304	0.0536479	0.0535123	0.708209	0.376993	0.143218	47.7022	704.497		chr11	75062601	75065000	P2d	5	ARRB1	3.665	3.331	2.137	1.611	5.596	3.962	5.349	3.768	3.277	2.508	9.4519	7.45902	7.28962	6.85868	9.13271	8.19133	9.40042	7.87714	8.89384	6.52564	0.450097	0.353495	-1.35069	0.148138	-0.724323	0.221134	160.926	53.6263
chr9	33154401	33166900	P1a	1	B4GALT1	5.10697	5.47444	5.26323	5.67563	10.6069	10.529	11.3846	11.6723	6.96819	7.69599	7.74723	7.74448	7.00905	8.23379	9.48432	10.201	7.94324	5.85498	9.43243	7.17737	6.69769	5.64983	6.45649	6.10901	6.36259	5.60539	0.486744	0.000185863	0.551372	0.000113684	0.384682	0.0476696	-79.0317	69.7681	-0.160261	0.616815	0.427813	0.277353	-0.0450416	0.799123	28.1052	-10.5283		chr11	75524501	75525700	P2d	5	UVRAG	1.918	1.428	1.234	1.268	2.916	2.446	3.205	2.783	2.515	2.84	5.69941	6.84881	3.89167	3.98412	6.4576	7.07264	6.87844	7.019	4.85321	4.66312	0.680275	0.0973763	-1.09955	0.102205	-0.00182995	0.991459	0.269002	0.166427
chr9	33154401	33166900	P1a	1	B4GALT1-AS1	5.10697	5.47444	5.26323	5.67563	10.6069	10.529	11.3846	11.6723	6.96819	7.69599	7.74723	7.74448	7.00905	8.23379	9.48432	10.201	7.94324	5.85498	9.43243	7.17737	6.69769	5.64983	6.45649	6.10901	6.36259	5.60539	0.486744	0.000185863	0.551372	0.000113684	0.384682	0.0476696	-79.0317	69.7681	-0.160261	0.616815	0.427813	0.277353	-0.0450416	0.799123	28.1052	-10.5283		chr11	75524501	75525700	P2d	5	UVRAG-DT	1.918	1.428	1.234	1.268	2.916	2.446	3.205	2.783	2.515	2.84	5.69941	6.84881	3.89167	3.98412	6.4576	7.07264	6.87844	7.019	4.85321	4.66312	0.680275	0.0973763	-1.09955	0.102205	-0.00182995	0.991459	0.269002	0.166427
chr9	33261401	33263000	P1a	1	BAG1	1.43124	2.75586	1.95695	1.95519	2.1519	3.23905	4.13816	3.06664	1.15981	2.23276	1.41252	1.68024	1.55806	2.14539	1.61303	2.58809	0.29607	0.92819	0.76011	1.1094	0.72876	1.27707	1.07944	1.17783	1.01716	0.84598	-0.320605	0.302857	0.957684	0.0240679	0.373593	0.495306	116.527	39.01	0.712289	0.450583	-0.101539	0.856333	-0.106463	0.839686	-14.9466	104.849		chr11	75525801	75528800	P2d	5	UVRAG	2.097	1.713	1.621	1.627	4.803	3.38	3.909	3.104	2.994	3.033	18.3947	17.5732	16.6683	16.2144	15.0283	15.8647	16.055	16.9265	14.9649	15.1907	1.10259	0.180864	-1.33308	0.178715	-0.441058	0.371243	40.0019	33.0857
chr9	33261401	33263000	P1a	1	CHMP5	1.43124	2.75586	1.95695	1.95519	2.1519	3.23905	4.13816	3.06664	1.15981	2.23276	1.41252	1.68024	1.55806	2.14539	1.61303	2.58809	0.29607	0.92819	0.76011	1.1094	0.72876	1.27707	1.07944	1.17783	1.01716	0.84598	-0.320605	0.302857	0.957684	0.0240679	0.373593	0.495306	116.527	39.01	0.712289	0.450583	-0.101539	0.856333	-0.106463	0.839686	-14.9466	104.849		chr11	75525801	75528800	P2d	5	UVRAG-DT	2.097	1.713	1.621	1.627	4.803	3.38	3.909	3.104	2.994	3.033	18.3947	17.5732	16.6683	16.2144	15.0283	15.8647	16.055	16.9265	14.9649	15.1907	1.10259	0.180864	-1.33308	0.178715	-0.441058	0.371243	40.0019	33.0857
chr9	66459101	66467000	P1b	4	LINC01410	2.43527	6.69445	2.89279	2.36035	1.48107	1.67793	2.0652	1.24157	0.832403	1.09913	1.21068	1.30708	0.864105	1.37526	0.937176	1.08449	1.63534	4.26376	0.99681	2.13347	0.51928	1.00587	0.65966	0.98097	0.67777	0.88579	-1.6927	0.0962044	0.539246	0.056308	-0.138031	0.468324	-8.15448	-25.5971	-1.95154	0.337402	1.03734	0.372317	0.0358834	0.951365	-1.83872	3.45918		chr11	75918601	75919900	P2c	4	WNT11	0.729	0.703	0.732	0.927	1.758	1.658	2.306	1.533	1.539	1.544	15.1603	12.8318	15.3366	13.3896	16.3458	15.3161	17.15	15.8727	16.7084	13.837	1.25427	0.0229693	-1.04207	0.0332477	-0.147933	0.184951	11.7944	14.1962
chr9	68397801	68409300	P1b	4	LINC00537	1.58141	5.19473	1.77197	1.37423	0.844893	1.22355	1.11668	0.824439	0.612854	0.800892	0.706274	0.62751	0.5639	0.865151	0.576774	0.712578	0.82341	2.66083	0.45037	0.97519	0.17836	0.45526	0.2294	0.43988	0.21806	0.36914	-1.85255	0.142692	0.545311	0.0423515	-0.0914884	0.655427	-4.93852	-16.7773	-2.45915	0.360019	1.16984	0.347528	-0.109766	0.899867	4.46356	-9.38299		chr11	76380901	76381900	P2c	4	LRRC32	0.88	0.686	0.899	0.888	1.82	1.97	1.402	1.347	2.035	1.494	5.72109	5.64354	8.04188	8.46001	9.1042	9.14155	9.07763	7.16057	7.59905	7.83534	1.2751	0.0144313	-1.08435	0.0464994	-0.10262	0.71452	8.04798	9.46367
chr9	68455801	68457100	P1b	4	FRG1JP	3.23786	5.65386	4.36963	2.27546	2.24375	2.66853	3.12692	1.86946	2.51787	2.65471	3.29251	1.9501	2.33824	2.8756	2.42393	2.83536	1.3016	2.46089	0.8543	1.12175	1.11236	0.85746	1.17831	1.28415	0.62603	0.71818	-0.577	0.178594	-0.0719284	0.754421	0.0142483	0.943923	2.46938	-19.809	-0.933624	0.356559	0.00455565	0.988081	-0.551305	0.217375	59.05	-12101.6		chr11	76493101	76495700	P2c	4	LOC101928837	0.546	0.791	1.118	0.878	1.883	1.657	1.504	2.236	0.847	0.951	6.23865	6.79072	6.80672	9.15858	8.92427	9.60025	9.17738	11.2891	8.13223	8.31813	1.40467	0.0225013	-0.826841	0.0429847	-0.976928	0.0462677	69.5485	118.152
chr9	69177001	69181800	P1a	1	LOC440896	0.103109	0.714185	0.136474	0.189515	1.8895	3.62861	5.35143	3.34757	0.456703	0.549504	0.460632	0.495865	0.533358	0.603635	1.738	1.89714	0.08456	0.49959	0.44046	0.97692	0.10684	0.13926	0.10179	0.15698	0.40952	0.48599	0.779659	0.250181	2.85671	0.0228717	1.88917	0.0270319	-242.307	66.1308	-1.24709	0.56447	2.52591	0.272433	1.86346	0.0436979	-149.425	73.774		chr11	76493101	76495700	P2c	4	TSKU	0.546	0.791	1.118	0.878	1.883	1.657	1.504	2.236	0.847	0.951	6.23865	6.79072	6.80672	9.15858	8.92427	9.60025	9.17738	11.2891	8.13223	8.31813	1.40467	0.0225013	-0.826841	0.0429847	-0.976928	0.0462677	69.5485	118.152
chr9	71788801	71793200	P1a	1	TJP2	4.62595	5.31475	6.4351	5.02656	10.6563	11.4585	14.9078	11.0408	8.17098	7.35042	8.57556	7.19818	8.72785	7.28708	10.1426	9.35104	2.64437	2.64721	8.10866	7.04258	3.9099	3.92463	3.90886	4.28132	3.24283	3.28715	0.54817	0.00303673	0.619001	0.0181658	0.317068	0.046355	-57.8411	51.2225	0.566148	0.00260722	0.951517	0.0920576	-0.262768	0.0116601	-46.4133	-27.6157		chr11	77184901	77187000	P2a	1	PAK1	0.419	1.088	1.511	1.419	0.577	0.478	0.745	0.385	1.469	1.111	3.49242	3.67864	4.60068	3.71524	3.8015	3.51563	3.91283	3.38979	4.57265	3.43319	-0.514206	0.621085	1.47331	0.00526557	1.29027	0.126439	250.925	87.5766
chr9	86590401	86593300	P1a	1	HNRNPK	2.36828	2.91343	4.46819	4.11762	6.11613	6.18967	9.62711	7.86129	3.05899	4.60422	4.5586	4.5147	2.81357	4.48351	3.21216	5.66721	0.93317	0.8664	2.78896	3.71516	2.41177	2.74073	3.12297	2.46869	3.9623	3.52377	0.271289	0.295199	0.832033	0.0215021	0.0855319	0.870691	-31.5279	10.2799	1.51762	0.0534938	0.336081	0.365152	0.538936	0.0581179	35.5119	160.359		chr11	78047101	78051200	P2a	2	GAB2	2.986	2.702	6.627	4.683	2.615	2.717	3.003	2.376	4.538	4.176	0.651699	1.13623	0.603823	0.517954	0.387681	0.258603	0.325596	0.410626	0.424252	0.464774	-0.0930607	0.415224	1.0846	0.199315	0.708557	0.0517323	761.393	65.3287
chr9	86590401	86593300	P1a	1	RMI1	2.36828	2.91343	4.46819	4.11762	6.11613	6.18967	9.62711	7.86129	3.05899	4.60422	4.5586	4.5147	2.81357	4.48351	3.21216	5.66721	0.93317	0.8664	2.78896	3.71516	2.41177	2.74073	3.12297	2.46869	3.9623	3.52377	0.271289	0.295199	0.832033	0.0215021	0.0855319	0.870691	-31.5279	10.2799	1.51762	0.0534938	0.336081	0.365152	0.538936	0.0581179	35.5119	160.359		chr11	78285901	78288900	P2d	6	NARS2	2.097	1.865	1.075	1.056	2.16	1.82	1.911	1.812	1.186	1.213	4.28796	4.25027	4.03179	3.97532	4.05864	3.82003	4.05083	4.12001	4.04789	3.82529	0.00640675	0.969552	-0.901251	0.114851	-0.730111	0.13295	11396	81.0108
chr9	90115401	90119900	P1a	1	DAPK1	2.02097	2.99282	3.39674	3.25971	5.54262	6.1639	6.13057	8.17961	3.91974	4.608	5.27664	4.97365	3.98246	4.62581	6.20197	7.97499	5.23131	4.61847	4.47516	3.97109	5.28382	4.92673	5.53753	5.45397	3.44942	3.67027	0.686212	0.00593668	0.470392	0.0432942	0.594503	0.198236	-86.6355	126.385	0.0518972	0.672021	-0.273678	0.116775	-0.520174	0.0288619	-1002.32	190.068		chr11	82609801	82610800	P2d	6	DDIAS	3.656	2.857	1.693	1.332	2.846	2.676	2.412	2.424	1.865	2.661	12.4372	11.9005	7.35141	8.05131	10.458	11.9575	9.59146	13.249	10.3776	12.7272	-0.238075	0.425843	-0.868508	0.0526661	-0.286659	0.422979	-120.407	33.0059
chr9	93588901	93591400	P1a	2	SYK	1.11379	1.32252	0.902724	1.13731	2.25164	2.31731	1.41567	3.0461	3.11686	2.93846	3.7114	3.60931	3.57803	3.02002	3.75312	3.17953	3.97831	4.15736	4.63102	3.9549	7.06914	5.18513	6.86776	5.89995	5.26092	5.17041	1.57926	0.000318453	-0.566737	0.0386716	0.0518282	0.756481	-3.28181	-9.14503	0.590951	0.270694	-0.51324	0.277472	-0.232361	0.510262	-39.3199	45.2735		chr11	82609801	82610800	P2d	6	PRCP	3.656	2.857	1.693	1.332	2.846	2.676	2.412	2.424	1.865	2.661	12.4372	11.9005	7.35141	8.05131	10.458	11.9575	9.59146	13.249	10.3776	12.7272	-0.238075	0.425843	-0.868508	0.0526661	-0.286659	0.422979	-120.407	33.0059
chr9	100615001	100616300	P1a	1	FOXE1	2.61886	1.60193	1.96073	1.26901	3.20981	3.39061	2.62258	2.19302	2.28426	1.59283	0.850874	1.12279	3.2315	1.61386	3.19752	1.97519	0.20826	0.26367	0.16272	0.09754	0.14353	0.22866	0.05014	0.08285	0.10434	0.14364	-0.348722	0.384889	0.964367	0.0160955	0.822302	0.276707	235.804	85.2686	-0.342534	0.443813	-0.516086	0.412392	-0.585816	0.360169	171.024	113.511		chr11	82612001	82613400	P2b	3	DDIAS	8.508	6.529	5.175	3.985	4.131	2.601	3.818	2.692	3.754	3.301	13.2773	12.6155	14.1824	14.2419	14.7665	15.4453	15.068	15.3397	15.2989	13.4104	-1.15935	0.0868844	0.444271	0.343398	0.0675674	0.868938	5.82806	15.2086
chr9	100615001	100616300	P1a	1	PTCSC2	2.61886	1.60193	1.96073	1.26901	3.20981	3.39061	2.62258	2.19302	2.28426	1.59283	0.850874	1.12279	3.2315	1.61386	3.19752	1.97519	0.20826	0.26367	0.16272	0.09754	0.14353	0.22866	0.05014	0.08285	0.10434	0.14364	-0.348722	0.384889	0.964367	0.0160955	0.822302	0.276707	235.804	85.2686	-0.342534	0.443813	-0.516086	0.412392	-0.585816	0.360169	171.024	113.511		chr11	82612001	82613400	P2b	3	PRCP	8.508	6.529	5.175	3.985	4.131	2.601	3.818	2.692	3.754	3.301	13.2773	12.6155	14.1824	14.2419	14.7665	15.4453	15.068	15.3397	15.2989	13.4104	-1.15935	0.0868844	0.444271	0.343398	0.0675674	0.868938	5.82806	15.2086
chr9	103189701	103197300	P1a	1	MSANTD3	3.71979	4.17202	3.60073	4.03936	8.68324	11.2969	8.85418	10.2202	5.82612	7.02599	6.21014	5.46504	6.02256	7.07252	9.67562	10.7775	2.3318	2.70433	8.49099	7.72859	3.85823	4.49502	3.83135	4.40451	4.61509	4.97824	0.659154	0.00355224	0.6711	0.00439729	0.737931	0.0310751	-111.951	109.958	0.730022	0.0674621	0.957327	0.0170283	0.199694	0.26375	27.3545	20.8595		chr11	82869201	82871000	P2a	1	PCF11	3.496	3.871	6.345	7.043	6.555	5.201	6.046	5.444	7.176	6.741	26.21	26.502	31.2601	30.8882	22.8725	27.8068	21.7043	29.3015	19.9279	26.4975	0.674166	0.17005	0.187566	0.426633	0.243517	0.33927	-36.1212	129.83
chr9	108211201	108212800	P1a	1	FSD1L	3.17193	3.67448	4.7786	4.83465	6.22784	5.71297	13.07	6.54217	2.95223	4.33866	5.89053	5.47279	3.71372	5.0059	3.28891	4.21858	0.88821	1.21379	1.52023	1.58485	1.31177	1.36995	1.09981	1.61531	1.71646	1.05018	0.180567	0.511167	0.758276	0.16023	-0.313099	0.324016	173.398	-41.2908	0.351396	0.318703	0.211472	0.040555	0.0449763	0.919361	12.7993	21.2682		chr11	86383001	86385100	P2d	6	ME3	1.804	1.849	0.73	0.543	1.532	1.274	1.133	1.205	0.92	0.867	9.1454	8.70028	6.74638	6.57461	8.08623	7.61397	8.29846	6.61555	7.74324	7.37939	-0.380925	0.179347	-1.13973	0.0485163	-0.65101	0.145782	-170.902	57.1195
chr9	112809701	112817300	P1a	1	PALM2-AKAP2	5.10352	5.13851	5.00847	5.81967	12.1725	13.3577	15.8203	14.5098	6.57158	6.86048	6.81725	7.14193	7.28455	6.69131	11.0068	10.8918	0.8188	1.05168	3.81086	2.85133	1.12251	1.04069	0.99426	1.00553	2.11358	2.17299	0.378513	0.00077743	1.02811	0.00242015	0.677129	7.05101e-06	-178.892	65.8616	0.209759	0.41463	1.62283	0.131584	0.986657	0.00345298	470.377	60.7985		chr11	86665201	86668400	P2c	4	FZD4	1.184	1.106	1.619	1.129	2.535	2.205	2.525	2.557	1.356	1.633	10.6032	10.4211	8.85317	9.03618	10.6009	10.5397	10.8258	10.6546	9.32501	8.44102	1.04951	0.0719475	-0.78679	0.0930953	-0.665412	0.0583633	63.4019	84.573
chr9	115089001	115093600	P1a	1	PTBP3	1.04903	2.07603	1.39245	1.77981	1.84845	3.15682	3.04849	3.51346	1.00445	1.64081	1.47334	2.06972	1.04632	1.76534	0.946849	2.2046	1.27939	0.96815	4.3204	5.11079	2.91892	3.3826	2.92454	2.8432	3.9712	4.40187	-0.0251938	0.933704	0.902424	0.0249677	0.02647	0.971515	105.066	2.93322	1.48735	0.0262151	0.58174	0.101671	0.410057	0.0826013	27.5696	70.488		chr11	86665201	86668400	P2c	4	FZD4-DT	1.184	1.106	1.619	1.129	2.535	2.205	2.525	2.557	1.356	1.633	10.6032	10.4211	8.85317	9.03618	10.6009	10.5397	10.8258	10.6546	9.32501	8.44102	1.04951	0.0719475	-0.78679	0.0930953	-0.665412	0.0583633	63.4019	84.573
chr9	116342401	116344300	P1b	3	RGS3	4.65768	4.96328	2.33757	5.68727	2.53672	2.5985	1.37997	3.73801	4.65208	4.42235	5.18771	6.32619	5.66101	4.97781	4.25102	3.9444	3.56141	3.72743	3.45061	2.50215	4.90906	4.26218	5.33342	5.9789	3.33667	3.11954	0.222502	0.422175	-1.00575	0.00714448	-0.328937	0.0870322	147.836	32.7056	0.331428	0.193109	-0.623558	0.122935	-0.506429	0.1209	-152.802	81.2161		chr11	93268901	93276300	P2d	6	SMCO4	7.925	6.512	3.514	3.434	5.682	4.466	5.357	4.4	4.41	4.161	3.75311	3.8596	4.01417	3.2557	4.08069	3.55405	4.39383	3.58288	4.21704	3.43122	-0.50847	0.150872	-0.546674	0.229914	-0.243712	0.412	-47.9305	44.5809
chr9	117563301	117567800	P1a	1	TNFSF15	1.18234	1.63244	2.4586	1.59195	3.15822	4.4507	5.78108	5.32505	0.914355	1.3797	2.1897	1.92804	0.970963	1.70291	2.40485	2.75032	0.87188	1.29419	1.30379	1.30962	0.61127	0.8335	0.76005	0.77743	0.91884	1.08864	-0.098602	0.781509	1.5454	0.00699423	0.685291	0.0431119	695.008	44.3439	-0.58424	0.306158	0.855094	0.119427	0.474546	0.190604	-81.2245	55.4964		chr11	93468101	93471400	P2a	1	MIR1304	0.943	0.831	2.435	2.804	1.498	1.711	1.57	1.696	2.65	2.446	0.659087	1.33746	0.959335	0.940583	0.461196	0.667343	0.435672	0.660943	0.598093	1.01687	0.855152	0.0497288	0.707358	0.0626212	0.667554	0.0236775	-78.0626	94.3728
chr9	123663301	123700000	P1a	1	TRAF1	1.17136	1.42755	0.783254	0.903003	5.54505	5.23395	4.31476	5.67421	3.81574	3.76529	3.03009	3.79852	4.13544	3.69126	5.6389	5.49277	2.82511	2.33319	5.45018	4.75085	3.53597	3.0209	3.50609	3.2199	4.05697	3.61355	1.74961	6.71078e-05	0.527326	0.00694688	0.627636	0.000949603	-35.8729	119.022	0.346112	0.188813	0.637636	0.060487	0.226317	0.245677	65.3885	35.4932		chr11	93468101	93471400	P2a	1	SNORA18	0.943	0.831	2.435	2.804	1.498	1.711	1.57	1.696	2.65	2.446	0.659087	1.33746	0.959335	0.940583	0.461196	0.667343	0.435672	0.660943	0.598093	1.01687	0.855152	0.0497288	0.707358	0.0626212	0.667554	0.0236775	-78.0626	94.3728
chr9	124126801	124132400	P1a	1	STOM	5.83287	5.96837	6.95349	5.80712	12.0525	11.7996	18.043	9.97569	6.96777	7.64452	9.32966	7.08815	6.86335	7.84929	6.86205	8.58861	1.69108	1.79438	3.62426	3.4738	3.21344	3.08349	3.29794	2.83515	2.79594	2.82423	0.33725	0.0511417	0.741253	0.0536251	-0.00599949	0.977896	1.77895	-0.809371	0.8533	0.00429066	0.172776	0.0584184	-0.164035	0.10789	-19.2236	-94.9407		chr11	93468101	93471400	P2a	1	SNORA40	0.943	0.831	2.435	2.804	1.498	1.711	1.57	1.696	2.65	2.446	0.659087	1.33746	0.959335	0.940583	0.461196	0.667343	0.435672	0.660943	0.598093	1.01687	0.855152	0.0497288	0.707358	0.0626212	0.667554	0.0236775	-78.0626	94.3728
chr9	131646501	131647700	P1b	3	KYAT1	3.24997	3.06271	1.69941	2.84451	1.38425	1.63262	0.764968	1.59693	1.79983	2.13172	0.96192	1.56855	2.13477	2.2571	2.20703	1.93284	1.12813	1.04741	0.61703	1.10963	0.81638	0.61931	0.78768	1.0771	0.98911	1.0115	-0.748515	0.0462765	-0.264708	0.428479	0.357601	0.182641	47.7748	-135.093	-0.599629	0.127916	0.26624	0.662018	0.478696	0.209861	-79.8319	179.799		chr11	93468101	93471400	P2a	1	SNORD5	0.943	0.831	2.435	2.804	1.498	1.711	1.57	1.696	2.65	2.446	0.659087	1.33746	0.959335	0.940583	0.461196	0.667343	0.435672	0.660943	0.598093	1.01687	0.855152	0.0497288	0.707358	0.0626212	0.667554	0.0236775	-78.0626	94.3728
chr9	131646501	131647700	P1b	3	LRRC8A	3.24997	3.06271	1.69941	2.84451	1.38425	1.63262	0.764968	1.59693	1.79983	2.13172	0.96192	1.56855	2.13477	2.2571	2.20703	1.93284	1.12813	1.04741	0.61703	1.10963	0.81638	0.61931	0.78768	1.0771	0.98911	1.0115	-0.748515	0.0462765	-0.264708	0.428479	0.357601	0.182641	47.7748	-135.093	-0.599629	0.127916	0.26624	0.662018	0.478696	0.209861	-79.8319	179.799		chr11	94278701	94281400	P2c	4	FUT4	1.403	1.819	2.232	2.253	3.799	3.288	3.704	3.19	2.887	2.973	15.3986	16.9381	16.5818	19.0453	16.4481	20.5737	16.4321	22.1669	16.207	19.3497	1.13718	0.030562	-0.659937	0.122947	-0.274273	0.243552	24.1187	41.5604
chr9	132800301	132805000	P1a	1	FNBP1	6.80524	7.39803	6.87602	5.87903	14.2317	15.7172	13.9282	14.1722	8.43148	9.24681	8.60077	8.84597	8.62819	9.18232	10.265	13.545	1.65516	1.8708	3.14885	2.97964	2.51954	2.19654	2.47419	2.25593	3.26655	3.05743	0.381769	0.002933	0.724778	0.000179877	0.439065	0.304911	-115.008	60.5793	0.419572	0.108748	0.377943	0.0930452	0.423245	0.0684295	100.875	111.986		chr11	94296101	94298700	P2d	5	PIWIL4	1.197	1.054	0.793	0.902	1.847	2.171	1.717	2.319	1.108	1.813	0.549767	1.32042	0.405905	0.282769	0.260183	0.298047	0.223839	0.338527	0.244482	0.239027	0.835964	0.0762829	-1.2455	0.0640395	-0.460303	0.338783	55.0625	36.9572
chr9	134605001	134612300	P1a	2	RAPGEF1	5.76241	5.04785	4.54633	5.5916	11.8964	11.8338	7.01904	12.8092	10.5189	11.0111	10.3236	10.9271	10.899	10.8359	12.8544	13.9079	10.2295	7.78949	9.55674	6.47519	8.73608	7.18243	9.15555	8.07262	6.94952	6.35874	1.03013	1.56278e-05	0.025996	0.89192	0.323243	0.0983362	-31.3788	1243.43	-0.17881	0.554675	0.0102428	0.977659	-0.258383	0.318988	144.502	-2522.58		chr11	94964301	94966700	P2c	4	LOC100129203	1.071	1.142	1.454	1.796	3.381	2.585	3.177	2.176	2.895	2.43	5.85241	5.61981	5.59829	5.59927	6.00391	6.45789	5.84852	6.85662	5.92458	6.07679	1.43032	0.130665	-0.876326	0.141338	-0.163557	0.57337	11.435	18.664
chr9	135993001	135995600	P1a	1	RALGDS	4.56934	5.4162	2.51997	3.04007	9.75032	9.79131	5.72208	7.85231	8.16048	7.63327	4.99234	5.46409	7.72111	8.02218	8.84135	8.96457	1.17099	1.80103	1.64694	1.95012	2.31354	2.1571	2.36824	1.42859	2.29458	2.35113	0.755823	0.0418378	0.335202	0.218543	0.44003	0.0578514	-58.2187	131.273	0.589038	0.23784	-0.313663	0.164917	0.0554177	0.453717	9.40818	-17.6679		chr11	94964301	94966700	P2c	4	SESN3	1.071	1.142	1.454	1.796	3.381	2.585	3.177	2.176	2.895	2.43	5.85241	5.61981	5.59829	5.59927	6.00391	6.45789	5.84852	6.85662	5.92458	6.07679	1.43032	0.130665	-0.876326	0.141338	-0.163557	0.57337	11.435	18.664
chr9	136338101	136345900	P1a	2	SLC2A6	3.04545	3.89239	2.70594	2.92996	9.06786	9.35479	7.9467	7.86227	8.74638	8.63529	6.5808	6.00896	8.32738	8.55285	10.3509	9.27534	0.4596	0.86369	3.29981	2.58324	2.97037	2.55168	2.87707	2.93924	2.72846	2.69144	1.25317	0.00508187	0.191741	0.244346	0.389197	0.063123	-31.0569	202.98	2.06107	0.0187333	0.0913603	0.71475	-0.0269377	0.847752	-1.30697	-29.4851		chr11	96072901	96077200	P2a	1	MAML2	2.202	3.107	5.482	5.571	5.269	4.862	4.826	5.007	6.171	5.349	14.7542	14.9676	21.3965	24.4365	17.216	17.5635	17.202	18.01	21.1592	22.803	0.932202	0.0777338	0.125553	0.252553	0.185354	0.310562	-19.8834	147.63
chr9	137806201	137809000	P1b	4	FCN1	2.4308	3.32364	5.66778	1.27942	2.53096	2.89943	2.57469	0.767498	2.10817	1.55092	1.78557	1.16557	2.2191	1.13028	2.15412	1.61158	0.55574	0.77499	0.43423	1.04119	1.04914	0.95506	1.1286	0.84589	0.95636	0.88325	-0.942241	0.20011	0.4083	0.358652	0.188217	0.559623	19.9754	46.0977	0.590809	0.160873	-0.441901	0.542106	-0.123627	0.308135	-20.925	27.9761		chr11	96072901	96077200	P2a	1	MIR1260B	2.202	3.107	5.482	5.571	5.269	4.862	4.826	5.007	6.171	5.349	14.7542	14.9676	21.3965	24.4365	17.216	17.5635	17.202	18.01	21.1592	22.803	0.932202	0.0777338	0.125553	0.252553	0.185354	0.310562	-19.8834	147.63
chrX	13708001	13713100	P1a	1	RAB9A	2.81424	2.68866	3.3253	3.00991	5.986	6.9422	8.67268	6.91487	4.19252	4.78982	5.28719	4.3056	4.23	4.97105	5.06489	6.3873	1.67122	1.56731	2.5391	2.7956	2.64184	2.49024	2.77189	2.7438	2.82423	3.05543	0.649933	0.00251729	0.618387	0.0143803	0.302251	0.325017	-46.5049	48.8773	0.664205	0.0138429	0.0558635	0.580392	0.196189	0.132898	29.5374	351.194		chr11	102213401	102218200	P2a	1	BIRC2	3.03	3.045	7.466	6.759	3.875	3.969	3.597	3.767	4.109	4.374	5.50167	5.1334	4.26126	4.11776	4.66404	4.65551	4.54948	4.67907	4.22299	4.42719	0.368742	0.0298075	0.858724	0.0660371	0.112979	0.222368	-30.639	13.1566
chrX	20280601	20283500	P1a	1	RPS6KA3	2.92301	2.78676	3.96614	3.29409	6.2418	5.16274	8.29378	6.04095	3.05899	4.17038	4.09445	4.72653	2.75471	4.04962	3.08506	4.75361	1.88966	1.57527	3.60924	2.95028	2.21883	2.40774	2.65115	1.91185	3.26101	2.51008	0.307426	0.13173	0.681366	0.0264747	-0.0339247	0.930891	11.0351	-4.97893	0.417117	0.111549	0.503647	0.187842	0.318901	0.35867	76.4536	63.3183		chr11	102592401	102595300	P2b	3	MMP8	3.569	3.151	1.495	1.639	1.158	1.755	1.281	1.429	2.057	2.269	0.664309	0.591888	0.307916	0.492931	0.268247	0.421901	0.306914	0.31669	0.472971	0.271436	-1.20632	0.0436478	0.10578	0.775114	0.57086	0.226809	47.3227	539.668
chrX	21959801	21964000	P1a	1	SMS	2.68092	3.3524	3.74341	3.65505	5.99646	7.16759	6.03809	7.09573	4.23993	4.9179	4.7724	5.19188	4.40516	5.50096	6.08667	6.53424	1.30463	1.006	4.41734	4.05867	1.7761	1.83915	1.74505	2.03758	3.19555	3.48815	0.509593	0.00424716	0.459704	0.00515404	0.400573	0.0192927	-78.6064	87.1372	0.645809	0.130668	1.22929	0.0410959	0.886552	0.0509052	137.278	72.119		chr11	102597101	102600200	P2b	3	MMP8	2.684	2.91	1.535	1.227	1.113	1.198	0.841	1.042	1.312	1.46	0.380881	0.711886	0.274951	0.276671	0.207294	0.236804	0.209809	0.32094	0.248202	0.22719	-1.27548	0.0244556	0.256779	0.36933	0.262408	0.144312	20.5732	102.193
chrX	23754401	23760800	P1a	1	ACOT9	2.50349	2.7737	2.96816	2.92253	4.64971	5.07299	6.24528	4.98461	2.29218	2.93546	2.92886	2.74711	2.23465	2.9247	2.97852	3.81564	1.78617	1.6771	2.18843	1.84153	1.14362	1.22425	0.97206	1.32864	1.28674	1.58183	-0.034549	0.733009	0.942322	0.00248434	0.317561	0.333093	919.162	33.6998	-0.548545	0.018963	0.767176	0.116237	0.276742	0.324803	-50.4502	36.0728		chr11	104892601	104895700	P2a	1	CASP5	1.026	1.547	3.479	3.537	2.015	2.001	1.965	2.431	1.673	1.942	0.380881	1.18648	0.798668	0.974936	0.360037	0.381517	0.320235	0.432034	0.38849	0.614749	0.642395	0.220364	0.804673	0.00825036	-0.152018	0.375626	23.6642	-18.8919
chrX	46698001	46702800	P1a	1	RP2	2.11374	2.14255	2.77498	2.85457	5.3058	5.42166	6.90771	6.24751	1.60197	2.43472	3.39465	3.25511	1.79208	2.37483	2.70123	4.58763	0.93012	0.97538	1.12318	1.35976	1.16553	1.47769	1.33007	1.11006	2.14644	2.06061	0.112348	0.684341	1.16018	0.00109658	0.447979	0.478534	-398.741	38.6129	0.472127	0.249099	-0.0902471	0.72458	0.670512	0.10583	142.02	-742.974		chr11	104969801	104970800	P2a	1	CARD17	1.625	2.743	4.285	5.264	2.193	3.196	1.565	2.101	2.781	3.315	0.373115	1.96297	0.324924	0.408696	0.169223	0.204053	0.205531	0.459502	0.401712	0.621852	0.303232	0.567491	0.825201	0.0973078	0.177914	0.613857	-58.6725	21.56
chrX	47442301	47444700	P1a	1	TIMP1	0.95396	1.02048	2.30538	0.426498	4.47163	2.44791	2.40318	1.168	1.33526	0.845566	0.801265	0.575963	1.40836	0.683203	1.41024	0.828015	0.45106	0.52349	2.0706	1.00353	0.54403	0.5881	0.63803	0.47103	0.5791	0.46665	-0.403511	0.541352	1.55996	0.081923	0.331285	0.573865	82.1007	21.2368	0.216232	0.230157	1.44114	0.319448	-0.114502	0.58087	-52.9533	-7.94522		chr11	107432801	107434600	P2a	2	ALKBH8	1.541	1.269	2.262	2.571	0.829	1.3	1.05	1.286	1.846	1.685	0.483452	1.09005	0.202987	0.295038	0.281913	0.362599	0.209244	0.276429	0.167305	0.253235	-0.400482	0.362899	1.18242	0.0539436	0.72977	0.177925	182.223	61.7182
chrX	47506501	47509800	P1a	1	ELK1	2.43736	3.30226	2.8235	2.22271	5.48499	5.58752	5.18314	4.96875	2.7392	3.14822	3.13186	3.24597	3.1345	3.16577	4.38634	4.60374	0.69702	0.96899	1.24943	0.9218	1.11619	1.02414	1.07601	1.19071	1.04765	1.13115	0.185442	0.226836	0.791146	2.42721e-05	0.551829	0.00245198	-297.576	69.7506	0.361436	0.311085	0.0206793	0.940778	0.0257005	0.786426	7.11067	124.281		chr11	107728401	107730000	P2a	1	SLC35F2	1.819	0.857	3.867	2.417	3.731	3.32	3.361	2.659	3.56	3.53	17.2501	16.3264	18.4224	16.0864	20.2569	18.4598	18.7905	17.4641	18.7395	15.411	1.39814	0.0985377	-0.166375	0.690631	0.00779543	0.939806	-0.557557	-4.68546
chrX	48325701	48328700	P1a	1	SLC38A5	0.659982	0.816313	0.655159	0.625478	1.25533	1.74059	3.75739	1.35477	0.517193	0.622285	0.801199	0.383944	0.512088	0.533807	1.11693	0.800348	0.22551	0.45682	0.37003	0.57038	0.17097	0.25998	0.27148	0.39474	0.42934	0.4044	-0.246069	0.327415	1.80236	0.0888833	0.722062	0.197843	293.439	40.0619	-0.662949	0.463277	1.12577	0.199837	0.952077	0.11782	-143.612	84.5712		chr11	107798401	107802100	P2a	2	RAB39A	5.796	4.537	6.672	5.772	3.453	2.178	3.293	2.357	5.057	3.922	12.9319	10.8348	10.333	9.38211	10.4293	9.58898	10.0193	9.3488	9.83656	9.77443	-0.875847	0.119721	1.14399	0.0587068	0.673108	0.190572	76.8522	58.8386
chrX	64889001	64900600	P1a	1	MSN	3.09823	2.89157	2.80444	2.9796	5.78299	6.92993	5.92502	7.02985	3.17158	3.84751	3.38078	3.61016	3.12767	3.8744	6.25228	7.29269	4.60048	3.79935	4.61517	3.9873	3.46804	3.23617	3.77916	3.66033	4.74419	4.28292	0.250875	0.0236519	0.873499	0.00106006	0.951297	0.0808902	-379.192	108.906	-0.325293	0.262146	0.359684	0.171347	0.429197	0.0781546	-131.942	119.326		chr11	108366301	108368900	P2a	2	POGLUT3	3.123	3.514	5.042	5.29	2.69	2.186	2.945	2.029	3.794	3.769	6.6211	7.26229	5.80757	6.14238	6.64767	7.02763	6.96533	6.16708	6.45946	6.48559	-0.444847	0.117357	1.08342	0.0267041	0.633282	0.11731	142.359	58.452
chrX	65236401	65237700	P1b	4	MIR223	3.76163	2.63847	5.04188	3.19439	2.3684	1.88367	1.26086	1.90541	3.11489	1.84268	1.62776	2.68878	3.28405	1.55517	3.19752	2.10263	1.19747	1.14255	0.65089	0.87789	1.25589	0.6288	1.20338	0.57994	1.51292	0.96954	-0.658278	0.0809862	-0.322113	0.31602	0.192823	0.663509	29.2921	-59.8619	-0.312194	0.599853	-0.301946	0.672477	0.397443	0.547406	-127.307	-131.627		chr11	110163601	110166600	P2a	1	RDX	2.503	1.713	5.78	4.162	4.632	4.234	4.409	3.14	4.124	3.795	10.7717	8.78661	14.463	13.3827	9.66183	12.2758	9.84751	11.3013	10.0919	11.6554	1.07225	0.0625904	0.165206	0.625295	-0.162892	0.212557	15.1916	-98.5996
chrX	73506701	73509500	P1a	1	MIR374A	0.994416	1.61809	2.07992	2.4573	3.23963	3.39481	5.52387	3.82081	1.90338	2.69599	3.79434	2.74252	1.80454	3.4317	2.17806	3.03095	1.28062	1.1013	3.85147	3.30466	3.41385	3.47535	3.28108	3.03751	3.20804	2.96639	0.639302	0.0951902	0.520928	0.116971	-0.0961808	0.777778	15.0447	-18.4634	1.53221	0.0136409	0.0548431	0.710869	-0.158031	0.19013	-10.3139	-288.15		chr11	110582301	110585000	P2d	5	ARHGAP20	0.727	1.1	0.47	0.681	1.623	1.609	1.52	1.735	0.653	0.795	6.95122	8.03766	6.73493	7.66957	8.91933	9.53156	9.11629	8.8441	8.28938	8.45493	0.823741	0.164762	-1.49038	0.0632899	-1.15892	0.0485593	140.69	77.7598
chrX	73506701	73509500	P1a	1	MIR545	0.994416	1.61809	2.07992	2.4573	3.23963	3.39481	5.52387	3.82081	1.90338	2.69599	3.79434	2.74252	1.80454	3.4317	2.17806	3.03095	1.28062	1.1013	3.85147	3.30466	3.41385	3.47535	3.28108	3.03751	3.20804	2.96639	0.639302	0.0951902	0.520928	0.116971	-0.0961808	0.777778	15.0447	-18.4634	1.53221	0.0136409	0.0548431	0.710869	-0.158031	0.19013	-10.3139	-288.15		chr11	111287301	111289300	P2d	5	LOC100132078	1.996	1.713	0.872	1.426	2.425	2.637	2.232	3.203	2.305	2.543	0.341851	0.797058	0.263869	0.326793	0.21988	0.20395	0.188309	0.344454	0.317863	0.165744	0.448604	0.0698306	-1.1391	0.0928454	-0.062217	0.571916	13.869	5.46196
chrX	83754901	83757200	P1a	1	HDX	2.52899	2.55567	2.50062	2.8681	3.59205	4.77173	6.46877	4.44864	2.068	2.24116	3.05183	2.27051	2.16732	2.15534	2.63718	4.12215	1.32379	1.53945	1.97678	2.34238	1.845	1.21122	1.51571	1.42776	2.07815	2.65793	-0.118138	0.433228	1.00136	0.021929	0.489121	0.403289	414.026	48.8456	0.0940998	0.814149	0.499002	0.256616	0.631945	0.190674	671.569	126.642		chr11	111748101	111752800	P2b	3	C11orf1	4.491	4.373	2.744	2.211	1.974	1.675	1.989	1.706	2.307	1.876	6.30623	5.42522	6.00982	5.58691	6.15919	6.35101	6.28489	6.79756	6.49777	5.97566	-1.28041	0.0183061	0.441409	0.199585	0.197246	0.426785	15.4049	44.6855
chrX	108968701	108978500	P1a	1	ACSL4	3.50955	3.63508	4.24047	4.22883	8.90259	8.45261	10.383	8.2068	3.73697	4.26445	4.34999	4.38691	3.96341	4.76114	5.56853	7.23441	1.69785	1.44472	3.19256	2.21117	2.26898	1.97404	2.13033	2.09771	2.51736	2.3944	0.100321	0.297686	1.10264	0.00120062	0.613319	0.219458	-611.359	55.6229	0.433147	0.108111	0.348864	0.437204	0.211149	0.230836	48.7476	60.5246		chr11	111748101	111752800	P2b	3	FDXACB1	4.491	4.373	2.744	2.211	1.974	1.675	1.989	1.706	2.307	1.876	6.30623	5.42522	6.00982	5.58691	6.15919	6.35101	6.28489	6.79756	6.49777	5.97566	-1.28041	0.0183061	0.441409	0.199585	0.197246	0.426785	15.4049	44.6855
chrX	108968701	108978500	P1a	1	LOC105373311	3.50955	3.63508	4.24047	4.22883	8.90259	8.45261	10.383	8.2068	3.73697	4.26445	4.34999	4.38691	3.96341	4.76114	5.56853	7.23441	1.69785	1.44472	3.19256	2.21117	2.26898	1.97404	2.13033	2.09771	2.51736	2.3944	0.100321	0.297686	1.10264	0.00120062	0.613319	0.219458	-611.359	55.6229	0.433147	0.108111	0.348864	0.437204	0.211149	0.230836	48.7476	60.5246		chr11	111805801	111808000	P2a	2	DIXDC1	10.949	6.749	15.428	10.775	6.953	6.061	6.324	6.827	6.641	6.088	3.78561	3.7343	3.83792	4.159	3.98226	3.11474	3.95276	3.07907	3.95409	3.4089	-0.443558	0.460319	1.00969	0.205572	-0.031916	0.815768	-7.19545	-3.16097
chrX	119386501	119387700	P1a	1	ZBTB33	1.08332	1.0209	1.33525	1.75411	1.62059	3.06116	2.73203	3.85601	1.23738	2.23323	1.76352	2.52889	1.8786	2.54321	1.56448	3.00281	0.28203	0.76175	1.05777	1.00395	1.39951	1.1767	0.97781	1.21174	1.83692	2.17861	0.579886	0.109062	0.53777	0.16768	0.234718	0.718917	-40.4766	43.6466	1.30343	0.149303	-0.321402	0.2456	0.64034	0.0888921	49.1272	-199.234		chr11	112045801	112047200	P2c	4	BCO2	0.532	0.816	0.642	1.132	1.499	1.486	1.024	0.769	1.332	1.667	2.04266	1.75215	2.11721	1.89698	2.07843	2.76849	1.66335	2.5156	2.0797	2.60511	1.14732	0.108748	-0.750728	0.244568	0.0066265	0.973415	-0.577564	-0.882676
chrX	128655401	128656600	P1a	1	SMARCA1	1.28967	1.32717	2.24565	2.65487	3.10613	3.23122	4.97229	2.45383	1.96857	2.33474	2.32464	2.33683	2.04938	2.19352	2.68196	2.20896	0.22563	0.28566	0.61703	0.58123	0.34988	0.49545	0.51607	0.53855	0.59347	0.77808	0.254039	0.371054	0.618506	0.110546	0.125841	0.54056	-49.5363	20.346	0.725373	0.228236	0.503354	0.233651	0.698221	0.161461	96.2568	138.714		chr11	113574601	113575700	P2b	3	TMPRSS5	2.277	2.493	1.635	0.749	1.272	0.777	1.482	1.322	1.387	0.891	0.395692	1.33827	0.258439	0.371508	0.36918	0.333874	0.249106	0.278461	0.18258	0.339161	-1.21883	0.076048	0.218351	0.780055	0.153042	0.774854	12.5564	70.0899
chrX	129238101	129244000	P1a	1	ELF4	3.43917	3.48605	3.76254	3.27624	6.09376	6.84415	7.28551	6.70544	4.34417	4.79361	4.65162	4.04701	4.43737	4.79443	5.48529	5.41584	0.91719	0.87092	2.0156	1.66468	2.68655	2.26581	2.7493	2.64535	2.75714	2.47501	0.353112	0.00431564	0.594328	0.000479726	0.289653	0.00800812	-82.0287	48.7363	1.46968	0.0810051	-0.428301	0.149999	0.0792877	0.643095	5.39489	-18.5122		chr11	116642401	116644200	P2a	1	BUD13	2.594	2.221	4.553	4.613	3.135	2.869	3.439	3.5	4.351	3.267	17.5079	19.8935	18.314	17.1576	17.4786	17.3594	16.4732	17.011	16.1171	15.7926	0.318293	0.134813	0.610485	0.0436727	0.343524	0.366279	-107.927	56.2707
chrX	129296401	129298500	P1a	1	AIFM1	0.76616	0.81643	0.762728	0.839507	1.31144	2.42862	1.24848	2.2249	0.963851	0.985748	0.68684	1.13371	0.666622	1.41643	1.10113	1.75471	0.48331	0.43513	0.6294	0.75458	0.84385	1.04361	0.68267	1.05108	0.77486	0.82224	0.243407	0.214715	0.936066	0.0616016	0.599292	0.363531	-246.209	64.0224	1.03919	0.113706	-0.447623	0.189906	-0.240991	0.374267	-23.1903	53.838		chr11	117687301	117690900	P2c	4	DSCAML1	1.635	2.411	2.893	3.978	5.219	4.694	4.561	5.173	4.83	5.081	0.310704	0.885423	0.360766	0.260923	0.263046	0.226561	0.294762	0.223208	0.278765	0.345224	1.29295	0.0333672	-0.528848	0.173763	-0.000404034	0.997673	0.0312491	0.0763989
chrX	129304301	129309500	P1a	2	RAB33A	2.54597	2.89593	2.02959	2.04454	5.70735	6.33018	4.56166	5.04823	5.42846	6.08671	4.78803	4.45164	5.89475	5.92384	6.40424	6.551	2.17242	2.67906	3.46604	3.802	2.42965	1.96387	2.53065	2.42192	3.21309	3.35554	1.12502	0.00127594	0.0607478	0.687703	0.320087	0.0351689	-28.4518	526.911	-0.143048	0.574663	0.726189	0.0455317	0.580215	0.110551	-405.61	79.8986		chr11	117699101	117702900	P2c	4	FXYD2	0.587	1.082	0.918	1.101	2.442	2.453	2.486	2.72	2.765	3.303	0.294347	0.774286	0.25633	0.365406	0.231398	0.279024	0.252221	0.211457	0.41374	0.316148	1.55192	0.0967886	-1.27777	0.0397836	0.309978	0.273649	-19.9738	-24.2594
chrX	131155601	131156800	P1a	1	STK26	1.75395	1.22508	2.79189	1.7067	3.47751	3.02715	4.0434	3.66126	2.61538	3.01147	3.68736	2.78498	3.13099	3.43333	3.96707	2.96829	0.33844	0.38088	0.57296	0.79259	0.89413	0.65028	0.65187	0.8527	0.87607	0.77808	0.694258	0.0325999	0.231927	0.146722	0.197132	0.531516	-28.3947	84.9975	1.10235	0.174069	-0.177574	0.640919	0.0990343	0.734213	8.98392	-55.7708		chr11	117954501	117955600	P2d	5	SMIM35	1.969	2.285	0.817	1.384	2.121	2.128	2.578	1.616	2.22	1.952	0.678329	1.22675	0.738397	0.44581	0.399945	0.779039	0.404798	0.452499	0.426019	0.414531	-0.00192997	0.989928	-0.948981	0.171897	-0.0262754	0.821896	-1361.44	2.7688
chrX	131157701	131162100	P1a	1	STK26	2.40437	2.50433	3.34162	2.66188	5.79745	6.12788	9.14427	7.84536	3.5796	3.61526	3.50669	3.586	3.69285	3.65654	5.19316	4.92952	0.49198	0.41525	1.64576	1.62743	0.61456	0.66677	0.68849	0.61162	0.74716	0.8695	0.388818	0.0273408	1.01706	0.0183261	0.502832	0.049776	-129.323	49.4399	0.498102	0.0692833	1.35306	0.00790544	0.335374	0.184713	67.3305	24.7864		chr11	118082801	118087400	P2d	5	JAML	3.662	3.922	1.448	1.681	3.77	4.392	4.022	4.493	2.446	2.678	0.945565	1.57235	0.72345	0.852263	0.661659	0.718057	0.677127	0.781873	0.530833	0.666392	0.105972	0.517258	-1.38349	0.0514466	-0.671732	0.0965285	633.879	48.5536
chrX	134124201	134127000	P1b	3	SMIM10	1.83415	0.874642	1.89793	2.2339	0.98346	1.15103	0.538343	1.33478	1.87929	1.91328	2.69553	2.53683	1.93866	2.30142	1.7592	1.43416	1.03899	0.7342	0.79295	0.99593	1.49876	1.51218	1.68708	1.59566	1.34374	1.0499	0.399788	0.184849	-1.17117	0.00397824	-0.498841	0.0732853	124.777	42.5934	0.763867	0.153107	-0.751157	0.103535	-0.331008	0.282275	-43.3332	44.0664		chr11	118094801	118098500	P2d	6	JAML	4.169	3.889	1.943	2.175	3.213	3.102	3.02	3.084	1.915	2.535	3.84599	4.14176	2.28159	2.46142	3.05293	3.20735	2.54414	3.01975	2.71229	3.0902	-0.351611	0.0689083	-0.616759	0.0333887	-0.505195	0.195099	-143.68	81.9113
chrX	154558701	154562900	P1a	1	CLIC2	0.603944	1.69077	2.27031	0.785158	2.95003	4.72983	8.28482	3.36992	0.931501	2.57006	3.47916	1.51735	1.19476	2.73232	1.2285	3.79439	0.30602	0.70692	0.69218	1.58424	0.66604	0.88421	0.5429	0.82016	0.79082	1.37749	0.667547	0.300704	1.18598	0.108556	0.241383	0.817555	-36.1598	20.3531	0.613952	0.389161	0.554266	0.562309	0.48407	0.474206	78.8449	87.3354		chr11	118444101	118445400	P2c	4	ARCN1	1.093	1.23	1.627	2.585	2.584	2.258	2.357	2.03	2.243	3.124	8.65618	9.24648	10.0891	10.7494	7.62629	8.50546	7.27097	9.71799	6.97684	10.8082	1.05898	0.0498899	-0.200909	0.629057	0.148754	0.658743	-14.0469	-74.0405
																																																	chr11	118477701	118479300	P2a	1	PHLDB1	0.973	1.285	2.71	2.298	2.74	1.672	1.935	2.356	2.606	2.13	9.90714	10.4244	11.901	9.95823	10.7416	9.68886	11.7066	9.76076	10.5619	8.05515	0.966371	0.274537	0.182823	0.677756	0.102259	0.817417	-10.5817	55.9333
																																																	chr11	118658401	118660400	P2a	1	DDX6	1.861	2.056	4.706	3.106	3.661	4.309	4.057	4.226	4.051	3.36	8.54627	9.5647	9.3572	9.04809	7.52666	8.19881	7.73781	9.83608	7.32757	8.10076	1.02486	0.0795626	-0.0289621	0.938973	-0.104813	0.615133	10.227	361.896
																																																	chr11	118899401	118901300	P2c	4	SLC37A4	1.745	1.623	1.141	1.802	3.878	3.03	2.915	3.457	1.874	2.112	9.29074	8.13214	7.62783	7.41754	10.8251	10.3695	10.2357	10.072	8.47069	8.28744	1.03636	0.143524	-1.23136	0.0723466	-0.793464	0.158791	76.5624	64.4378
																																																	chr11	118964101	118965500	P2a	1	H2AFX	1.305	1.306	2.72	2.944	2.665	2.388	2.747	2.308	2.737	2.467	15.4532	15.3313	13.5153	12.7827	13.4615	13.9007	12.842	14.1913	12.9324	12.6111	0.952826	0.0719022	0.164218	0.233875	0.0422754	0.733944	-4.43684	25.7434
																																																	chr11	118977901	118979500	P2d	5	C2CD2L	2.665	2.285	1.95	1.743	3.935	3.042	3.503	2.726	2.818	1.809	29.6049	31.1198	23.9034	24.9211	25.8814	27.5877	26.0028	26.4593	23.8009	24.7094	0.495358	0.229697	-0.91775	0.153945	-0.592532	0.225109	119.617	64.5636
																																																	chr11	118990501	118991900	P2d	5	HINFP	1.789	2.285	1.171	1.132	2.565	2.07	2.491	1.846	2.107	2.267	3.50805	3.76713	2.98729	2.86005	4.2777	4.16731	4.47637	4.15621	3.27493	3.96688	0.1864	0.507365	-1.00915	0.131285	-0.0836309	0.691995	44.8663	8.28729
																																																	chr11	119062301	119064200	P2d	6	SNORD150	4.06	3.427	1.92	1.134	2.872	2.991	3.258	3.23	1.981	2.137	0.457994	1.09719	0.320497	0.301002	0.19585	0.300566	0.34239	0.261873	0.369822	0.196281	-0.352681	0.226925	-0.940784	0.166866	-0.509874	0.0152372	-144.571	54.1967
																																																	chr11	119078501	119079800	P2a	1	CBL	1.874	1.758	3.702	3.219	3.517	3.859	3.71	3.438	3.965	3.627	7.65187	8.77472	6.6844	6.53763	6.35091	7.62666	6.92849	8.09833	4.943	7.33298	1.02186	0.0381583	-0.0916963	0.529942	0.0417663	0.697269	-4.08729	-45.5485
																																																	chr11	119233401	119234800	P2d	5	USP2	2.804	2.448	1.926	1.857	4.565	2.999	3.492	2.731	3.754	2.501	22.3805	21.0258	15.2555	17.0144	20.0351	22.1771	19.6177	23.5701	19.5539	19.4791	0.526156	0.370121	-0.99946	0.249424	-0.274076	0.583757	52.0904	27.4225
																																																	chr11	119236401	119237500	P2d	6	USP2	2.769	1.454	0.721	1.211	2.163	2.128	1.985	2.252	2.066	1.443	2.60026	1.67283	1.51371	1.07737	1.75361	1.37259	2.02399	1.21827	1.70408	1.05517	0.02297	0.967112	-1.15146	0.128847	-0.290463	0.427764	1264.53	25.2256
																																																	chr11	120039301	120041100	P2d	5	LOC107984399	1.241	1.65	0.94	0.775	2.306	1.857	1.792	1.974	1.111	0.882	3.4187	3.81519	4.19507	3.8128	5.31876	4.53248	5.21209	3.97633	5.42813	4.67333	0.52639	0.172353	-1.27977	0.0850136	-1.06293	0.0820581	201.929	83.0568
																																																	chr11	122525501	122531700	P2b	3	UBASH3B	4.953	3.37	2.302	1.553	2.278	1.881	2.054	1.927	2.001	1.889	8.82899	8.97622	8.34538	8.47662	8.13226	8.32625	8.44069	7.70131	8.04907	7.937	-1.00096	0.21483	-0.109452	0.763365	-0.0967231	0.619615	-9.66303	88.3705
																																																	chr11	123067401	123070100	P2b	3	CLMP	2.38	2.284	0.959	1.291	0.794	1.087	0.748	1.296	0.716	1.279	0.184138	0.999032	0.210466	0.332802	0.225489	0.256793	0.367695	0.453543	0.210642	0.291549	-1.31017	0.0464386	0.258574	0.493495	0.0844141	0.878621	6.44301	32.6461
																																																	chr11	123301001	123303000	P2d	6	GRAMD1B	1.793	1.656	0.925	0.602	2.378	1.597	1.45	1.077	1.051	0.84	16.471	14.7149	12.3207	11.6829	13.3112	14.6436	14.7053	12.917	14.0027	13.7775	0.204863	0.621842	-1.38011	0.158829	-1.07207	0.209473	523.312	77.6798
																																																	chr11	124094201	124097700	P2b	3	OR8G2P	4.04	2.415	3.655	3.259	1.798	1.57	1.508	1.815	1.966	1.546	0.443867	0.840672	0.15075	0.221705	0.222249	0.139822	0.156483	0.28425	0.21027	0.177545	-0.938002	0.303745	1.03728	0.0295137	0.0601553	0.79879	6.41313	5.79931
																																																	chr11	124119201	124122300	P2b	3	OR8G1	3.252	2.284	2.899	2.658	1.414	1.318	1.061	1.632	1.509	1.129	0.380881	1.10738	0.222579	0.197622	0.152743	0.0920903	0.132511	0.185158	0.161871	0.187098	-1.01899	0.208686	1.02438	0.0303682	-0.0504856	0.846629	-4.95447	-4.92841
																																																	chr11	124493501	124494700	P2a	1	TBRG1	1.015	1.333	2.6	3.487	1.983	2.26	1.738	2.154	2.996	2.295	8.34187	12.1643	8.96777	11.7481	8.12135	10.779	7.99155	11.1347	8.33971	12.055	0.853466	0.0477389	0.520777	0.264399	0.318386	0.354977	-37.305	61.1367
																																																	chr11	124931401	124935100	P2d	6	SLC37A2	6.418	5.556	2.543	2.74	5.973	4.216	5.133	4.408	4.36	4.136	17.1474	16.2688	12.2964	12.0753	13.985	14.4055	13.7106	15.1401	12.359	14.4097	-0.23285	0.487252	-0.947436	0.215237	-0.262011	0.510324	-112.524	27.6547
																																																	chr11	124979901	124981300	P2d	5	TMEM218	3.384	2.856	2.153	1.857	4.231	3.477	3.678	3.308	2.81	3.001	11.4123	11.9146	9.22289	9.95182	11.6972	11.1905	10.5672	11.9765	10.1355	10.1836	0.304753	0.265796	-0.942828	0.0935996	-0.407724	0.224382	133.788	43.2448
																																																	chr11	125495901	125497000	P2c	4	CHEK1	1.415	2.389	3.125	1.96	3.563	3.986	4.089	3.819	3.854	3.141	17.6931	15.9477	18.4969	19.2813	19.0128	19.476	17.4997	19.9796	17.7711	16.845	0.98852	0.121148	-0.569922	0.254504	-0.11002	0.586115	11.1298	19.3044
																																																	chr11	125771501	125773900	P2a	2	DDX25	1.015	1.142	2.643	2.403	0.971	0.882	1.425	1.077	1.356	1.672	9.4519	10.4733	9.38686	9.80298	9.45687	9.10903	8.82984	9.8225	8.93566	9.85751	-0.218699	0.203624	1.44493	0.02773	0.708055	0.146068	323.758	49.0027
																																																	chr11	125771501	125773900	P2a	2	PUS3	1.015	1.142	2.643	2.403	0.971	0.882	1.425	1.077	1.356	1.672	9.4519	10.4733	9.38686	9.80298	9.45687	9.10903	8.82984	9.8225	8.93566	9.85751	-0.218699	0.203624	1.44493	0.02773	0.708055	0.146068	323.758	49.0027
																																																	chr11	126151901	126152900	P2d	5	TIRAP	1.963	2.057	1.534	1.712	3.079	3.085	2.673	3.286	1.662	1.821	10.7581	8.71068	9.54465	8.25566	9.13804	8.81507	10.9617	8.80712	7.49862	8.62302	0.616582	0.0272908	-0.925101	0.0385791	-0.823575	0.0374562	133.571	89.0254
																																																	chr11	126221901	126228300	P2a	1	GSEC	0.634	1.053	3.832	2.802	2.163	1.828	2.143	2.287	1.97	2.15	3.66004	4.63514	5.65601	5.04697	5.87025	5.86156	5.57782	6.2112	5.27324	4.93179	1.2425	0.0545145	0.733037	0.211436	0.0459466	0.775114	-3.69792	6.26798
																																																	chr11	126221901	126228300	P2a	1	ST3GAL4	0.634	1.053	3.832	2.802	2.163	1.828	2.143	2.287	1.97	2.15	3.66004	4.63514	5.65601	5.04697	5.87025	5.86156	5.57782	6.2112	5.27324	4.93179	1.2425	0.0545145	0.733037	0.211436	0.0459466	0.775114	-3.69792	6.26798
																																																	chr11	128390301	128395500	P2a	1	ETS1	0.859	1.274	5.336	4.631	1.91	1.921	1.616	1.801	2.105	2.44	4.57652	4.83274	7.1332	7.97099	5.25468	5.85001	5.67387	5.76121	6.34243	5.84706	0.845245	0.152384	1.37955	0.0727641	0.24685	0.278991	-29.2045	17.8935
																																																	chr11	128390301	128395500	P2a	1	ETS1-AS1	0.859	1.274	5.336	4.631	1.91	1.921	1.616	1.801	2.105	2.44	4.57652	4.83274	7.1332	7.97099	5.25468	5.85001	5.67387	5.76121	6.34243	5.84706	0.845245	0.152384	1.37955	0.0727641	0.24685	0.278991	-29.2045	17.8935
																																																	chr11	128390301	128395500	P2a	1	MIR6090	0.859	1.274	5.336	4.631	1.91	1.921	1.616	1.801	2.105	2.44	4.57652	4.83274	7.1332	7.97099	5.25468	5.85001	5.67387	5.76121	6.34243	5.84706	0.845245	0.152384	1.37955	0.0727641	0.24685	0.278991	-29.2045	17.8935
																																																	chr11	128563801	128567900	P2d	6	FLI1	5.956	5.181	2.591	2.226	4.469	3.75	4.274	3.899	3.629	3.482	15.5953	14.143	13.4821	13.8852	13.9895	14.611	13.675	14.7919	13.8208	14.4383	-0.438326	0.110684	-0.770819	0.0847766	-0.208858	0.358663	-47.649	27.0956
																																																	chr11	128563801	128567900	P2d	6	SENCR	5.956	5.181	2.591	2.226	4.469	3.75	4.274	3.899	3.629	3.482	15.5953	14.143	13.4821	13.8852	13.9895	14.611	13.675	14.7919	13.8208	14.4383	-0.438326	0.110684	-0.770819	0.0847766	-0.208858	0.358663	-47.649	27.0956
																																																	chr11	128761201	128765400	P2c	4	KCNJ5	1.063	1.713	2.177	2.127	3.774	3.059	3.513	2.832	4.277	4.677	7.73771	6.85933	11.2284	11.3959	10.8945	10.5541	10.4643	11.6974	13.189	12.25	1.29966	0.0531379	-0.666757	0.173899	0.389837	0.155336	-29.9953	-58.4676
																																																	chr11	128772101	128773700	P2d	5	C11orf45	2.665	2.713	2.313	2.179	5.189	3.506	4.44	3.937	3.179	3.442	14.8024	17.5528	10.2516	12.1286	12.3698	16.981	12.156	17.8229	13.8873	15.5664	0.69315	0.298709	-0.952634	0.24065	-0.393146	0.430488	56.7187	41.2694
																																																	chr11	128776801	128780800	P2d	6	C11orf45	6.443	5.539	2.709	2.345	5.805	5.413	5.847	5.544	4.66	4.537	0.901018	1.10334	0.730531	0.837198	0.84548	0.764623	0.958427	0.726999	1.0537	0.745663	-0.0951386	0.549903	-1.15033	0.00759525	-0.286391	0.0977353	-301.025	24.8964
																																																	chr11	129818801	129822400	P2d	6	PRDM10	3.871	3.14	1.468	1.443	3.834	2.899	3.267	2.138	2.231	2.437	0.983897	1.19192	0.789176	0.601257	0.826715	0.872261	0.998389	0.839686	0.808418	0.794015	-0.0586125	0.837711	-1.20922	0.152519	-0.528337	0.25858	-901.408	43.6924
																																																	chr11	130784301	130787000	P2a	2	SNX19	1.779	2.496	2.956	2.746	1.382	1.224	1.436	1.894	1.406	1.192	10.726	10.8985	7.92256	8.30492	8.66878	10.0149	9.52202	9.29764	8.90891	8.73114	-0.714081	0.245882	1.1299	0.0092772	-0.00405351	0.978946	-0.567654	-0.358748
																																																	chr12	322301	325400	P2c	4	SLC6A12	0.982	1.289	1.654	1.86	2.632	2.636	2.68	3.507	2.58	2.8	4.33001	4.07357	3.08993	3.97879	4.36409	4.84132	4.27348	5.44363	4.29497	3.68849	1.2136	0.0649453	-0.583939	0.0743315	0.0303949	0.700217	-2.50452	-5.20515
																																																	chr12	737701	743900	P2d	6	LOC100049716	5.062	4.07	2.489	2.105	4.88	4.258	5.317	5.486	3.471	3.582	4.63998	4.60674	3.67197	3.20755	4.39065	4.28808	4.41632	4.11601	3.84651	3.40062	0.000940324	0.996453	-0.992016	0.0380754	-0.373761	0.175273	39748.1	37.6769
																																																	chr12	1700701	1701800	P2a	1	FBXL14	0.923	1.558	2.789	2.536	1.866	1.655	1.985	1.175	2.312	1.952	5.93538	6.46829	7.12553	6.65	6.12224	8.68072	6.25879	8.00575	5.35567	5.76574	0.505094	0.330495	0.596672	0.034045	0.276269	0.245927	-54.6966	46.3017
																																																	chr12	1703401	1706500	P2c	4	FBXL14	1.135	1.621	1.177	1.635	3.083	2.48	3.195	1.754	4.078	3.477	4.30996	3.95492	3.88859	5.63882	4.69139	3.93357	4.33973	4.24628	3.56116	3.52812	1.01349	0.0730336	-0.98432	0.0755008	0.441537	0.144181	-43.566	-44.857
																																																	chr12	1769201	1771100	P2d	6	MIR3649	1.353	0.902	0.557	0.601	1.252	1.525	1.115	1.077	1.267	0.958	1.4067	1.09719	0.683727	0.709504	1.31753	0.987575	1.27946	1.06763	1.28557	0.91598	0.300216	0.445009	-1.26296	0.0992226	-0.319733	0.314231	106.501	25.3162
																																																	chr12	2025801	2026800	P2d	6	CACNA2D4	3.453	2.857	1.693	1.015	2.193	1.895	2.315	3.07	1.085	1.261	0.497486	0.490743	0.690464	0.490435	0.744581	0.693779	0.479573	0.919004	0.769947	0.538939	-0.626049	0.118579	-0.594612	0.257765	-0.801273	0.0561372	-127.989	134.756
																																																	chr12	2902501	2904900	P2c	4	FKBP4	0.254	0.523	0.617	0.871	2.215	1.579	2.009	0.763	2.034	1.594	10.0734	10.3711	9.70822	9.36049	10.3589	9.46591	10.1707	9.50359	9.46538	9.30508	2.28718	0.0938439	-1.34993	0.134808	-0.064266	0.852096	2.80983	4.7607
																																																	chr12	2920401	2922800	P2d	6	ITFG2	6.005	4.521	2.731	2.192	5.071	3.977	5.145	4.553	3.588	2.625	14.139	13.3854	11.7378	12.2367	11.7682	12.5249	11.155	12.5652	11.3473	11.8083	-0.218169	0.513141	-0.878046	0.117548	-0.542519	0.193219	-248.669	61.7871
																																																	chr12	2920401	2922800	P2d	6	ITFG2-AS1	6.005	4.521	2.731	2.192	5.071	3.977	5.145	4.553	3.588	2.625	14.139	13.3854	11.7378	12.2367	11.7682	12.5249	11.155	12.5652	11.3473	11.8083	-0.218169	0.513141	-0.878046	0.117548	-0.542519	0.193219	-248.669	61.7871
																																																	chr12	2987601	2989600	P2c	4	FOXM1	1.556	0.914	2.168	1.585	3.754	2.935	3.584	3.607	2.949	2.053	1.83356	1.65543	1.48173	1.57269	2.01275	1.81516	1.78038	1.85623	1.95736	1.28452	1.43716	0.0611731	-0.833923	0.112447	-0.418977	0.300014	29.1532	50.2416
																																																	chr12	2987601	2989600	P2c	4	RHNO1	1.556	0.914	2.168	1.585	3.754	2.935	3.584	3.607	2.949	2.053	1.83356	1.65543	1.48173	1.57269	2.01275	1.81516	1.78038	1.85623	1.95736	1.28452	1.43716	0.0611731	-0.833923	0.112447	-0.418977	0.300014	29.1532	50.2416
																																																	chr12	3978601	3980900	P2a	1	PARP11	1.765	2.284	4.252	6.366	3.183	3.246	3.513	3.394	2.889	3.51	2.78327	4.26492	4.05926	5.8961	1.92658	3.13886	2.59002	3.69391	2.26926	4.26944	0.666928	0.132302	0.723821	0.297305	-0.00682238	0.969306	1.02296	-0.942551
																																																	chr12	4382301	4384200	P2c	4	CCND2	1.353	1.443	1.419	1.701	2.602	2.757	2.641	2.919	2.391	2.874	13.5763	15.5543	13.4181	15.6521	15.1694	17.5187	16.0923	17.3239	14.8281	14.9174	0.938364	0.0110409	-0.779985	0.0373224	-0.0254367	0.879249	2.71075	3.26118
																																																	chr12	4382301	4384200	P2c	4	CCND2-AS1	1.353	1.443	1.419	1.701	2.602	2.757	2.641	2.919	2.391	2.874	13.5763	15.5543	13.4181	15.6521	15.1694	17.5187	16.0923	17.3239	14.8281	14.9174	0.938364	0.0110409	-0.779985	0.0373224	-0.0254367	0.879249	2.71075	3.26118
																																																	chr12	4714001	4716700	P2a	1	DYRK4	0.952	1.607	2.134	2.394	1.002	1.252	0.953	0.957	1.067	1.383	4.55742	6.35747	5.2767	6.0812	5.02339	5.66456	5.09701	6.13701	4.37392	4.98703	-0.183771	0.725299	1.00686	0.0243394	0.120472	0.676968	65.5558	11.9652
																																																	chr12	4756401	4760700	P2a	2	AKAP3	4.153	3.771	6.613	6.337	3.047	3.126	3.273	3.53	3.909	3.624	11.5172	11.7175	12.1564	12.3369	10.5388	11.3518	10.4358	11.6389	10.1595	11.2426	-0.360284	0.124707	1.0689	0.0167633	0.287311	0.111432	79.7457	26.879
																																																	chr12	4756401	4760700	P2a	2	NDUFA9	4.153	3.771	6.613	6.337	3.047	3.126	3.273	3.53	3.909	3.624	11.5172	11.7175	12.1564	12.3369	10.5388	11.3518	10.4358	11.6389	10.1595	11.2426	-0.360284	0.124707	1.0689	0.0167633	0.287311	0.111432	79.7457	26.879
																																																	chr12	6307201	6312000	P2d	6	CD9	6.722	4.877	2.467	1.954	3.749	2.855	3.536	3.229	2.951	2.488	15.1717	14.634	11.1435	11.0941	13.5271	13.015	13.4916	13.1524	12.7805	12.0561	-0.812626	0.181431	-0.57914	0.199829	-0.279812	0.398799	-34.4331	48.3151
																																																	chr12	6420901	6422500	P2c	4	PLEKHG6	0.508	0.928	0.628	0.753	1.458	1.649	1.405	2.019	0.932	1.109	0.233109	0.383249	0.355253	0.204271	0.16916	0.229473	0.235416	0.287081	0.313719	0.155405	1.11331	0.11357	-1.16968	0.0253844	-0.605883	0.0553487	54.4219	51.7991
																																																	chr12	6578501	6579900	P2c	4	VAMP1	1.354	2.04	1.511	1.494	3.798	2.627	3.282	3.039	1.889	1.634	12.0784	11.0386	11.1371	10.9733	12.1081	13.3179	12.4751	14.6561	10.3268	9.59155	0.920943	0.184688	-1.0963	0.209948	-0.867044	0.231651	94.1474	79.0885
																																																	chr12	6641201	6643800	P2d	5	GAPDH	3.045	3.031	2.725	2.145	7.425	5.214	6.253	5.093	4.459	4.11	14.5091	15.7978	12.0367	11.9077	14.219	15.4984	13.9965	15.0571	12.5072	11.5689	1.05679	0.206855	-1.37598	0.157769	-0.560727	0.311043	53.0592	40.751
																																																	chr12	6645201	6646800	P2c	4	GAPDH	0.677	1.357	1.19	1.189	2.07	2.345	1.629	2.524	2.14	2.684	3.92401	6.74518	6.8513	7.94105	4.46158	6.88419	4.17329	7.63157	6.10707	7.32992	1.11852	0.139992	-0.892382	0.0854666	0.12789	0.591503	-11.4338	-14.3313
																																																	chr12	6662201	6665700	P2d	5	IFFO1	2.165	1.99	1.314	1.249	4.383	3.353	4.207	3.26	2.46	2.133	15.3223	14.6067	10.5989	11.6804	14.7264	14.9376	14.6312	15.0871	12.1574	12.298	0.896648	0.169806	-1.59356	0.12393	-0.752209	0.176196	83.8913	47.203
																																																	chr12	6752001	6755000	P2d	6	ACRBP	6.585	4.644	2.344	2.556	3.917	3.231	4.246	3.05	2.553	2.286	1.55361	1.47125	1.36648	0.952988	1.33033	1.11474	1.36929	1.16074	1.44966	1.31192	-0.651685	0.257081	-0.544822	0.163979	-0.562552	0.148774	-86.3227	103.254
																																																	chr12	6863001	6864500	P2d	5	MLF2	3.384	2.97	2.362	2.071	5.037	4.136	5.04	3.985	3.843	3.143	0.870311	1.22645	0.568428	0.571984	0.812	0.516761	0.639217	0.689023	0.847775	1.21566	0.529809	0.15382	-1.04925	0.0943373	-0.393112	0.203015	74.1987	37.4659
																																																	chr12	6875801	6876800	P2c	4	PTMS	0.88	0.343	1.322	1.776	2.939	1.858	1.663	1.562	1.764	1.634	16.8524	17.176	15.6776	21.8652	17.2269	17.1404	16.9906	15.6231	16.3363	16.1682	1.97201	0.139489	-0.63095	0.337401	-0.497676	0.416509	25.237	78.8772
																																																	chr12	6900401	6903300	P2d	5	CD4	3.733	4.568	1.677	2.251	4.566	4.316	5.224	5.234	2.291	2.365	5.29304	5.83432	3.79297	4.52088	5.45824	5.24563	5.25296	5.02746	4.92582	4.61441	0.0976576	0.611507	-1.17715	0.0417252	-0.931793	0.0252213	954.143	79.1569
																																																	chr12	6930001	6931000	P2d	5	GPR162	1.151	1.257	1.058	1.015	1.773	2.118	1.956	1.831	1.051	0.794	2.92273	2.82177	2.72124	2.90174	3.38446	3.42808	3.15148	2.8336	2.54417	2.65324	0.692472	0.121275	-0.908832	0.114899	-1.0765	0.0482345	155.457	118.448
																																																	chr12	6960301	6961300	P2c	4	CDCA3	2.031	1.486	2.909	1.332	4.199	3.494	3.423	3.609	3.867	2.755	16.1683	15.9491	15.2308	13.5687	17.0238	16.0385	15.4834	14.8572	14.9303	12.8931	1.12931	0.0479213	-0.859052	0.237204	-0.216341	0.514488	19.157	25.1837
																																																	chr12	6960301	6961300	P2c	4	USP5	2.031	1.486	2.909	1.332	4.199	3.494	3.423	3.609	3.867	2.755	16.1683	15.9491	15.2308	13.5687	17.0238	16.0385	15.4834	14.8572	14.9303	12.8931	1.12931	0.0479213	-0.859052	0.237204	-0.216341	0.514488	19.157	25.1837
																																																	chr12	6976101	6978900	P2d	5	TPI1	2.73	2.692	2.247	1.584	3.863	3.223	3.828	2.595	4.068	3.466	16.0469	16.9022	18.2363	17.2271	16.6336	16.4157	16.5664	17.0426	17.014	16.2909	0.386195	0.232716	-0.887369	0.0717713	0.0882607	0.660998	-22.8539	-9.94633
																																																	chr12	7022901	7025600	P2c	4	ENO2	0.652	1.015	0.646	0.775	2.072	2.118	1.894	1.555	1.783	1.659	6.49087	6.99322	8.46376	9.09154	9.80875	11.6765	9.78829	12.4441	9.60279	8.91528	1.33024	0.0866996	-1.5606	0.0158592	-0.284059	0.0746751	21.354	18.2019
																																																	chr12	7036101	7039100	P2c	4	ATN1	1.015	1.256	1.85	1.796	2.798	2.29	2.194	2.261	2.407	2.597	11.2067	12.2604	12.393	14.431	11.8828	13.6624	11.9927	14.1585	12.021	12.6635	1.16371	0.0710616	-0.480842	0.212285	-0.0239863	0.897785	2.06119	4.9884
																																																	chr12	7054201	7056800	P2d	5	C12orf57	1.197	1.318	1.159	1.097	2.547	2.5	2.08	1.698	1.877	1.867	1.26685	1.27326	1.35822	1.25675	1.69119	1.33337	1.6327	1.70735	1.37682	1.27481	1.00486	0.0147509	-1.16162	0.00115931	-0.430772	0.0177688	42.8689	37.0837
																																																	chr12	7054201	7056800	P2d	5	PTPN6	1.197	1.318	1.159	1.097	2.547	2.5	2.08	1.698	1.877	1.867	1.26685	1.27326	1.35822	1.25675	1.69119	1.33337	1.6327	1.70735	1.37682	1.27481	1.00486	0.0147509	-1.16162	0.00115931	-0.430772	0.0177688	42.8689	37.0837
																																																	chr12	7054201	7056800	P2d	5	RNU7-1	1.197	1.318	1.159	1.097	2.547	2.5	2.08	1.698	1.877	1.867	1.26685	1.27326	1.35822	1.25675	1.69119	1.33337	1.6327	1.70735	1.37682	1.27481	1.00486	0.0147509	-1.16162	0.00115931	-0.430772	0.0177688	42.8689	37.0837
																																																	chr12	7059101	7062400	P2d	6	PTPN6	8.159	7.06	4.581	3.245	8.124	6.55	8.095	8.123	6.707	5.656	20.0362	20.8049	16.899	16.7944	17.6382	18.6732	17.541	18.6803	17.6082	17.0859	-0.0525929	0.805941	-0.906796	0.0829894	-0.247283	0.361629	-470.183	27.27
																																																	chr12	7068501	7070900	P2b	3	MIR200C	9.247	7.995	5.331	4.173	5.304	3.885	4.833	4.172	4.873	4.219	1.29478	1.68594	1.60676	1.41258	1.52212	1.42753	1.84014	1.88158	1.92375	1.74362	-0.907958	0.052425	0.04854	0.879837	-0.0152588	0.958139	-1.68057	-31.4356
																																																	chr12	7068501	7070900	P2b	3	MIR200CHG	9.247	7.995	5.331	4.173	5.304	3.885	4.833	4.172	4.873	4.219	1.29478	1.68594	1.60676	1.41258	1.52212	1.42753	1.84014	1.88158	1.92375	1.74362	-0.907958	0.052425	0.04854	0.879837	-0.0152588	0.958139	-1.68057	-31.4356
																																																	chr12	7167201	7169000	P2a	1	C1S	0.902	0.825	1.997	3.346	1.166	1.816	0.996	2.662	1.3	2.048	0.207194	0.40877	0.225542	0.272343	0.0563826	0.249287	0.1712	0.276429	0.204484	0.161149	0.787843	0.30078	0.841333	0.299946	0.166968	0.747921	-21.193	19.8456
																																																	chr12	7340401	7342700	P2a	2	PEX5	2.559	2.483	4.114	3.059	1.967	1.599	2.281	1.896	3.346	3.429	11.5384	11.302	10.0775	10.1406	10.1918	10.2855	10.5685	11.0651	10.1826	10.1242	-0.500001	0.14336	1.00856	0.151273	0.92605	0.0612789	185.209	91.8193
																																																	chr12	7940601	7941600	P2d	5	NANOG	1.489	1.943	1.058	1.395	2.38	2.787	2.217	2.747	1.967	2.008	1.49246	2.20834	2.27447	1.47131	1.38763	2.12215	1.47297	2.22093	1.70727	1.74119	0.590192	0.105896	-1.07468	0.0385079	-0.378351	0.206436	64.1064	35.2058
																																																	chr12	8042601	8043800	P2d	5	SLC2A14	1.636	1.809	0.441	1.162	2.022	2.044	1.63	1.795	1.498	1.712	1.1917	1.32887	0.710654	0.987517	0.817775	0.816074	0.68499	1.14856	0.97622	0.794457	0.238865	0.168085	-1.34239	0.181005	-0.340969	0.152741	142.745	25.4002
																																																	chr12	8086701	8089700	P2a	1	SLC2A3	2.954	2.817	6.202	5.936	4.927	5.051	4.55	5.329	4.971	5.102	16.5718	18.7175	26.3554	25.05	22.8411	24.837	21.9544	26.3782	21.31	23.3799	0.789858	0.00201918	0.282786	0.0425356	0.0136635	0.651145	-1.72987	4.83175
																																																	chr12	8276901	8278100	P2a	2	CLEC4A	4.23	3.714	6.303	7.873	3.888	4.057	4.998	3.456	5.483	4.552	9.58538	11.7554	6.76813	7.01478	6.17561	9.14683	8.10572	7.7528	6.77775	8.11727	4.86e-06	0.998786	0.835466	0.153614	0.336987	0.258231	-6.9313e+06	40.3352
																																																	chr12	8665401	8667300	P2a	2	CLEC4D	2.137	2.285	4.063	3.003	1.497	1.818	1.218	1.19	1.891	1.916	1.30855	2.19439	2.30758	2.34351	0.890225	1.65312	1.00915	1.6921	0.633981	1.72291	-0.415263	0.135796	1.09153	0.151431	0.19953	0.366792	48.0492	18.2799
																																																	chr12	8761001	8763800	P2d	5	AICDA	1.136	1.305	1.114	0.973	2.231	2.693	1.815	2.557	1.368	1.4	0.599263	1.13849	0.579849	0.598063	0.567741	0.45154	0.635759	0.669676	0.609349	0.54747	1.01249	0.086726	-1.23833	0.0807694	-0.831144	0.132934	82.0888	67.1181
																																																	chr12	8850501	8853100	P2a	1	RIMKLB	0.989	1.494	3.294	2.608	2.816	2.143	2.193	1.863	2.073	1.526	10.326	11.8838	10.1945	10.6981	10.6545	10.2277	10.4941	9.93503	10.0495	10.7243	0.998191	0.107752	0.251334	0.42996	-0.462521	0.262408	46.3359	-184.027
																																																	chr12	9143701	9145200	P2d	6	KLRG1	2.481	2.361	1.269	1.183	2.488	2.006	2.694	2.297	1.763	1.214	0.911754	0.408816	0.622564	0.463034	0.406	0.407969	0.502242	0.714543	0.535437	0.41443	-0.1078	0.600186	-0.873689	0.138318	-0.594216	0.175614	-551.219	68.0123
																																																	chr12	9266401	9267900	P2a	1	A2M	3.158	2.285	5.464	4.86	3.483	2.848	3.281	2.692	4.317	2.707	7.70847	7.35869	6.60459	6.10116	7.53355	8.02339	6.84876	7.85997	5.95674	7.65314	0.218009	0.504192	0.705582	0.0451588	0.15	0.744573	-68.8048	21.2591
																																																	chr12	9517501	9520900	P2b	3	LINC02367	2.328	1.344	0.762	0.82	0.878	0.666	1.006	0.744	0.738	0.645	0.328986	0.901464	0.31037	0.384384	0.228787	0.167925	0.211427	0.213833	0.27549	0.0974766	-1.24974	0.264262	0.0350427	0.888118	-0.159161	0.585616	-12.7355	-454.191
																																																	chr12	9786801	9790500	P2a	1	LOC374443	2.011	1.512	4.272	3.905	4.536	3.894	3.786	3.593	4.699	4.414	0.369484	1.15969	0.734934	0.507738	0.511869	0.319633	0.397811	0.403322	0.506294	0.470248	1.25865	0.0302894	-0.0441775	0.772035	0.112226	0.470275	-8.91637	-254.034
																																																	chr12	9819401	9821900	P2a	1	CLEC2D	0.595	1.142	2.58	3.321	0.933	1.04	0.977	1.034	2.034	1.549	0.298313	1.07899	0.373439	0.473803	0.230005	0.244716	0.205408	0.198998	0.281029	0.182301	0.183065	0.740998	1.58085	0.112745	0.861116	0.172537	-470.388	54.4718
																																																	chr12	10100501	10102700	P2c	4	CLEC12A	0.892	1.506	2.259	2.564	3.052	2.651	3.095	2.569	2.743	2.758	0.423763	1.28192	0.405934	0.445607	0.507392	0.389342	0.52911	0.487085	0.395409	0.621513	1.2502	0.0600671	-0.241799	0.231638	-0.052221	0.702922	4.17701	21.5969
																																																	chr12	10103501	10104900	P2c	4	CLEC12A	0.483	0.571	1.435	1.132	1.733	1.46	1.583	1.577	1.066	1.867	0.222029	0.613253	0.72507	0.496132	0.362517	0.349704	0.415837	0.437496	0.478091	0.384846	1.59774	0.0590334	-0.314163	0.265867	-0.12223	0.802526	7.65019	38.9066
																																																	chr12	10103501	10104900	P2c	4	CLEC12A-AS1	0.483	0.571	1.435	1.132	1.733	1.46	1.583	1.577	1.066	1.867	0.222029	0.613253	0.72507	0.496132	0.362517	0.349704	0.415837	0.437496	0.478091	0.384846	1.59774	0.0590334	-0.314163	0.265867	-0.12223	0.802526	7.65019	38.9066
																																																	chr12	10333501	10343700	P2b	3	TMEM52B	8.826	5.496	3.523	2.889	3.025	2.665	2.794	2.601	2.558	2.204	0.883216	1.1176	0.899101	0.928745	0.885133	0.863443	0.986466	0.817656	0.878771	0.755296	-1.33171	0.231023	0.172249	0.448892	-0.256726	0.207486	-19.2779	-149.044
																																																	chr12	10516401	10519100	P2d	5	LOC101928100	1.955	2.157	1.116	1.385	3.126	2.737	3.041	2.991	2.021	3.024	10.0125	7.67438	8.94483	7.6847	8.51846	8.24759	8.7486	7.76693	8.62393	7.47287	0.511947	0.0897534	-1.22925	0.026065	-0.216668	0.561138	42.3224	17.6261
																																																	chr12	10900801	10903100	P2a	2	LINC02366	2.559	2.334	3.195	2.535	0.649	1.098	0.666	0.585	1.459	1.643	1.72941	1.91921	1.30602	1.24315	1.92658	1.91524	1.69691	2.0799	1.74558	1.65734	-1.48597	0.0490048	1.71377	0.048661	0.828619	0.166666	55.7628	48.3508
																																																	chr12	12713601	12716600	P2a	2	DUSP16	3.338	2.665	6.009	4.584	2.425	2.228	2.508	1.866	5.728	4.666	7.8509	8.50054	11.1754	13.8864	9.65055	10.0191	9.14004	8.9288	10.326	10.6059	-0.367367	0.275929	1.18685	0.144188	1.15957	0.106934	315.644	97.702
																																																	chr12	12867501	12868500	P2d	5	CDKN1B	1.76	1.486	1.058	1.142	2.333	2.118	2.445	2.424	1.526	1.447	2.11432	2.45371	2.11201	2.41131	2.23374	2.65268	1.78127	3.10164	2.30984	2.48741	0.455643	0.0803369	-1.01708	0.0358084	-0.581937	0.0638921	127.718	57.2166
																																																	chr12	13068901	13070600	P2d	5	MIR614	0.955	1.277	0.435	0.783	1.207	1.464	1.38	1.204	0.758	0.961	0.950685	0.86566	0.477633	0.528683	0.457709	0.383941	0.322269	0.495337	0.413356	0.390021	0.259122	0.402867	-1.13239	0.0877242	-0.636144	0.107037	245.499	56.177
																																																	chr12	13154301	13155400	P2d	5	HEBP1	2.4	2.597	1.443	1.556	2.672	2.568	3.319	2.056	2.744	2.462	17.8061	17.1744	13.2173	13.9316	14.921	13.7259	15.7871	15.6634	14.0586	15.7522	0.0683489	0.418576	-0.804956	0.00479462	-0.00932823	0.925169	13.648	1.15885
																																																	chr12	13154301	13155400	P2d	5	HTR7P1	2.4	2.597	1.443	1.556	2.672	2.568	3.319	2.056	2.744	2.462	17.8061	17.1744	13.2173	13.9316	14.921	13.7259	15.7871	15.6634	14.0586	15.7522	0.0683489	0.418576	-0.804956	0.00479462	-0.00932823	0.925169	13.648	1.15885
																																																	chr12	13249201	13253000	P2d	6	GSG1	15.737	11.75	6.482	5.47	9.889	7.623	9.875	8.824	5.682	6.225	1.68432	1.74214	2.36037	1.83778	2.22498	1.59902	2.288	1.92325	2.3592	1.9732	-0.650426	0.193943	-0.551101	0.208139	-0.556583	0.229748	-85.5721	100.995
																																																	chr12	14954201	14957200	P2a	2	C12orf60	6.089	4.873	7.383	5.45	3.233	2.909	3.062	2.799	3.898	3.624	13.361	13.5682	13.3265	13.3554	12.4916	13.3089	12.7116	14.3626	12.3444	13.3954	-0.835648	0.138103	1.06309	0.170767	0.292376	0.0859845	34.9879	27.5025
																																																	chr12	14954201	14957200	P2a	2	WBP11	6.089	4.873	7.383	5.45	3.233	2.909	3.062	2.799	3.898	3.624	13.361	13.5682	13.3265	13.3554	12.4916	13.3089	12.7116	14.3626	12.3444	13.3954	-0.835648	0.138103	1.06309	0.170767	0.292376	0.0859845	34.9879	27.5025
																																																	chr12	14998101	14999700	P2c	4	ART4	0.846	1.142	0.925	1.109	1.895	1.904	2.2	1.413	1.589	1.779	0.466219	1.14975	0.279127	0.204271	0.16916	0.076491	0.107007	0.239234	0.104573	0.155405	0.933992	0.102876	-0.90068	0.0655534	-0.173303	0.263704	18.5551	19.2414
																																																	chr12	15126901	15128000	P2d	5	PDE6H	1.415	1.87	1.01	1.038	2.163	2.128	1.6	2.252	1.696	1.061	0.565274	0.892178	0.332279	0.520111	0.399945	0.333874	0.435936	0.348076	0.304299	0.376846	0.385427	0.268794	-1.06764	0.000539308	-0.638431	0.248989	165.643	59.7983
																																																	chr12	15940901	15941900	P2c	4	EPS8	1.625	1.829	2.169	2.473	3.313	2.899	2.836	2.424	3.426	2.942	22.76	25.2733	21.973	23.0913	20.6114	22.9355	20.0736	22.8219	19.5834	22.5111	0.846998	0.0534325	-0.420193	0.102642	0.0357244	0.829831	-4.21776	-8.50189
																																																	chr12	16500101	16505800	P2a	1	MGST1	2.753	2.865	7.001	5.725	4.065	4.463	4.492	4.617	4.12	3.773	11.0207	10.4304	10.2452	11.1618	9.45681	11.6751	9.22927	12.2836	9.84086	12.0271	0.602102	0.0685058	0.577567	0.162893	-0.111458	0.354128	18.5115	-19.2978
																																																	chr12	24713601	24717000	P2a	1	SOX5	0.179	0.369	2.13	1.584	0.453	0.557	0.393	0.38	0.798	0.988	5.92176	6.3463	9.51404	10.054	6.49557	6.669	6.98716	6.71885	8.22534	7.31075	0.880117	0.202294	1.87927	0.116645	0.822586	0.10026	-93.4632	43.7717
																																																	chr12	25097801	25102000	P2a	1	BCAT1	4.268	5.139	9.892	9.189	7.537	7.18	6.887	7.343	5.963	6.543	11.4956	12.2884	10.9772	11.3473	10.3308	11.8066	9.40486	11.8888	9.9316	12.3289	0.645688	0.069238	0.374598	0.0576517	-0.234819	0.105631	36.3672	-62.6855
																																																	chr12	25204101	25207000	P2d	6	LRMP	8.072	6.577	3.81	3.431	7.477	6.532	7.616	6.868	4.184	3.701	9.32176	7.99048	8.22976	8.19673	8.63055	9.88654	9.01856	10.0021	7.90207	8.42879	-0.0645006	0.757612	-0.952041	0.0571271	-0.829057	0.0539085	-1285.35	87.0821
																																																	chr12	25402601	25403700	P2a	1	KRAS	1.477	2.078	3.606	2.882	3.52	2.736	2.726	2.742	2.189	2.801	16.9017	20.6316	21.2658	22.6991	19.3512	19.2905	19.4303	19.9099	18.9274	19.709	0.815717	0.119857	0.0525211	0.848173	-0.326264	0.337346	39.9972	-621.206
																																																	chr12	26348501	26349500	P2a	1	SSPN	1.219	0.8	2.38	2.156	2.566	2.156	2.804	2.639	1.153	1.167	4.35301	7.60651	6.98587	6.4574	8.495	7.22346	8.39253	6.89253	8.00076	7.2964	1.22601	0.0439978	-0.0577219	0.738558	-1.02488	0.10729	83.5949	1775.55
																																																	chr12	27092001	27093000	P2c	4	FGFR1OP2	2.979	2.514	4.761	4.883	4.992	3.679	4.792	3.016	4.443	4.202	22.3247	24.6598	25.9533	23.6226	21.7959	25.2617	21.2725	26.8043	20.3869	24.0864	0.658744	0.221535	0.153296	0.593599	-0.00436437	0.987449	0.662528	-2.84703
																																																	chr12	27092001	27093000	P2c	4	INTS13	2.979	2.514	4.761	4.883	4.992	3.679	4.792	3.016	4.443	4.202	22.3247	24.6598	25.9533	23.6226	21.7959	25.2617	21.2725	26.8043	20.3869	24.0864	0.658744	0.221535	0.153296	0.593599	-0.00436437	0.987449	0.662528	-2.84703
																																																	chr12	27483001	27488100	P2a	1	ARNTL2	1.817	1.523	4.291	3.554	3.117	2.971	3.149	3.06	2.871	2.69	6.15266	6.73027	8.40305	9.65669	7.20775	6.98818	7.16097	6.932	7.79822	7.70802	0.866272	0.0326559	0.365636	0.242491	-0.130816	0.157277	15.1011	-35.7778
																																																	chr12	27923301	27925700	P2d	6	MANSC4	2.453	1.904	0.661	0.845	2.254	2.027	2.158	2.579	0.932	0.856	0.362539	1.37941	0.236786	0.255286	0.338249	0.220928	0.356617	0.414586	0.362445	0.172636	-0.0250547	0.914769	-1.50739	0.0124683	-1.2599	0.0383872	-5028.6	83.5814
																																																	chr12	29300601	29303300	P2a	1	FAR2	1.654	1.819	4.21	3.357	3.489	3.687	3.113	3.25	2.561	2.558	13.2349	12.7604	17.2282	16.4132	16.9116	16.4952	16.5716	15.1937	16.5292	17.0019	1.04695	0.00546544	0.0765587	0.726798	-0.48718	0.0610373	46.5333	-636.349
																																																	chr12	29469601	29471200	P2a	2	LOC100506606	2.622	1.714	2.71	2.258	1.195	1.463	1.079	1.615	1.611	1.838	0.310812	1.0731	0.279127	0.255339	0.359464	0.433449	0.342424	0.263158	0.146402	0.414413	-0.706005	0.298257	0.90244	0.0688907	0.375558	0.156538	53.1948	41.6159
																																																	chr12	31355701	31360400	P2a	1	OVOS2	0.533	0.68	2.362	2.67	0.526	0.806	0.409	0.721	0.901	0.933	0.330515	1.3563	0.120887	0.191154	0.129516	0.130144	0.101956	0.20352	0.135222	0.114578	0.134856	0.752736	1.91767	0.0127713	0.462146	0.320867	-342.697	24.0993
																																																	chr12	31477101	31479900	P2d	5	FLJ13224	2.44	2.692	2.417	1.788	4.58	3.635	4.235	3.153	3.632	2.166	20.0642	18.4348	19.1495	19.1672	20.9218	20.6252	21.3102	19.2976	20.0966	18.8359	0.678443	0.170169	-0.96608	0.0872873	-0.502493	0.319081	74.0656	52.0136
																																																	chr12	31477101	31479900	P2d	5	SINHCAF	2.44	2.692	2.417	1.788	4.58	3.635	4.235	3.153	3.632	2.166	20.0642	18.4348	19.1495	19.1672	20.9218	20.6252	21.3102	19.2976	20.0966	18.8359	0.678443	0.170169	-0.96608	0.0872873	-0.502493	0.319081	74.0656	52.0136
																																																	chr12	31743301	31744300	P2d	5	DENND5B	1.151	1.143	1.058	0.571	1.726	1.858	1.63	0.97	1.357	0.84	16.6658	18.6482	19.0893	24.2357	19.3591	15.0591	18.2923	15.5082	15.9346	17.5362	0.644138	0.0640441	-1.13809	0.135643	-0.706159	0.210064	109.629	62.0479
																																																	chr12	31743301	31744300	P2d	5	DENND5B-AS1	1.151	1.143	1.058	0.571	1.726	1.858	1.63	0.97	1.357	0.84	16.6658	18.6482	19.0893	24.2357	19.3591	15.0591	18.2923	15.5082	15.9346	17.5362	0.644138	0.0640441	-1.13809	0.135643	-0.706159	0.210064	109.629	62.0479
																																																	chr12	32633401	32638100	P2d	6	FGD4	10.723	6.997	3.621	2.885	5.337	3.887	5.156	3.332	5.264	4.259	1.05765	1.01723	1.03618	0.703794	0.93539	0.850272	0.946739	0.879205	0.619174	0.696279	-0.941889	0.232274	-0.503536	0.277492	0.0459414	0.882685	4.87758	-9.12375
																																																	chr12	32833501	32834500	P2a	1	DNM1L	2.505	1.486	3.65	4.186	3.406	3.308	4.205	3.393	5.257	3.922	5.34798	6.37966	4.38648	5.1087	3.95982	4.85645	3.73382	6.89253	2.44375	4.76754	0.750538	0.225259	0.222908	0.27539	0.451292	0.314684	-60.1291	202.457
																																																	chr12	39296501	39298200	P2a	1	CPNE8	2.11	2.486	4.541	4.027	4.966	4.502	5.06	3.927	3.49	3.267	5.22877	6.13176	12.8244	13.6737	6.94524	8.20673	7.17049	8.39822	9.0151	10.945	1.04257	0.0166045	-0.14395	0.324468	-0.486527	0.0655068	46.6659	337.983
																																																	chr12	39299001	39302300	P2a	1	CPNE8	3.383	3.461	9.323	6.99	5.934	4.873	5.953	5.578	4.981	4.1	15.8369	13.7089	14.3531	14.8637	13.1082	14.0389	13.8585	12.7435	12.7627	13.0184	0.659249	0.164868	0.594015	0.216978	-0.250945	0.340882	38.0653	-42.2455
																																																	chr12	45610201	45612600	P2a	1	ANO6	2.284	2.665	5.221	4.991	4.275	4.039	4.466	3.813	5.989	4.978	15.1748	16.0931	18.7737	23.18	14.1642	15.7539	14.2504	17.1894	16.9931	19.3007	0.748518	0.0278829	0.29665	0.0288911	0.399489	0.217306	-53.3707	134.667
																																																	chr12	45610201	45612600	P2a	1	PLEKHA8P1	2.284	2.665	5.221	4.991	4.275	4.039	4.466	3.813	5.989	4.978	15.1748	16.0931	18.7737	23.18	14.1642	15.7539	14.2504	17.1894	16.9931	19.3007	0.748518	0.0278829	0.29665	0.0288911	0.399489	0.217306	-53.3707	134.667
																																																	chr12	46125101	46126700	P2c	4	ARID2	2.961	2.57	4.296	6.102	5.918	5.596	6.171	5.519	7.459	6.389	4.73989	4.36904	8.70369	9.31988	5.37082	8.38851	5.39317	8.58851	5.52146	9.97181	1.05768	0.00807899	-0.147015	0.647091	0.266338	0.253184	-25.1814	-181.165
																																																	chr12	46762901	46765400	P2c	4	SLC38A2	2.788	2.97	4.821	4.284	5.875	5.482	5.916	5.34	5.613	4.778	16.0094	15.2039	20.6528	20.9617	13.2321	16.3797	12.9133	16.5934	13.2351	18.4124	0.980262	0.0195408	-0.318808	0.0871681	-0.12821	0.440769	13.0792	40.2156
																																																	chr12	47472201	47473900	P2c	4	AMIGO2	0.637	0.403	0.902	1.044	1.481	1.289	1.227	1.33	1.117	1.098	8.88525	9.16157	11.0572	11.631	10.6069	9.23857	10.0911	10.4471	10.6488	10.1162	1.41359	0.0318524	-0.509715	0.0838178	-0.32297	0.209112	22.8474	63.3627
																																																	chr12	47472201	47473900	P2c	4	PCED1B	0.637	0.403	0.902	1.044	1.481	1.289	1.227	1.33	1.117	1.098	8.88525	9.16157	11.0572	11.631	10.6069	9.23857	10.0911	10.4471	10.6488	10.1162	1.41359	0.0318524	-0.509715	0.0838178	-0.32297	0.209112	22.8474	63.3627
																																																	chr12	48150801	48153100	P2d	6	RAPGEF3	2.824	2.483	1.287	1.35	2.879	2.632	2.691	2.879	2.093	1.846	12.3491	10.3957	8.75388	8.84416	11.3095	12.786	11.1341	13.561	10.5171	10.6105	0.0544982	0.679946	-1.06323	0.0423857	-0.484501	0.0459964	889.022	45.5686
																																																	chr12	48498301	48499900	P2a	1	PFKM	2.411	1.571	4.66	4.794	4.781	3.901	4.236	3.937	5.065	3.822	17.5997	17.7827	18.8791	17.8993	17.2543	18.3833	15.8799	17.6076	15.8115	15.2556	1.12458	0.0611488	0.122975	0.539933	0.0336011	0.906435	-2.98787	27.3236
																																																	chr12	48498301	48499900	P2a	1	SENP1	2.411	1.571	4.66	4.794	4.781	3.901	4.236	3.937	5.065	3.822	17.5997	17.7827	18.8791	17.8993	17.2543	18.3833	15.8799	17.6076	15.8115	15.2556	1.12458	0.0611488	0.122975	0.539933	0.0336011	0.906435	-2.98787	27.3236
																																																	chr12	49071401	49074300	P2d	6	KANSL2	6.206	4.49	2.461	2.535	3.039	2.549	2.943	1.912	3.156	2.414	2.74295	3.63588	3.19113	3.19701	3.04402	3.57209	2.89208	3.1669	2.81475	3.85724	-0.936682	0.185081	-0.161447	0.436988	-0.00468089	0.985933	-0.499731	2.89934
																																																	chr12	49075601	49077500	P2b	3	KANSL2	2.956	3.126	2.588	1.501	1.595	1.545	2.127	1.785	1.856	1.179	15.3101	14.199	14.636	13.6526	14.4929	13.4611	13.4433	13.9195	13.5778	13.3689	-0.953831	0.0246567	0.381072	0.542922	-0.0491978	0.902097	-5.15791	-12.9103
																																																	chr12	49207301	49208700	P2c	4	CACNB3	0.387	0.571	1.02	0.815	1.566	1.38	1.49	1.462	1.138	1.634	10.7018	10.5129	12.2972	11.8488	10.8272	11.686	11.2276	11.2382	10.6375	11.6638	1.62066	0.0168884	-0.682948	0.0577225	-0.0877482	0.788285	5.41435	12.8485
																																																	chr12	49258401	49260400	P2c	4	RND1	0.778	1.085	1.903	1.838	2.029	1.969	1.825	1.911	1.458	1.68	4.87914	4.96628	10.0879	7.49582	5.88602	5.60864	6.04302	6.10449	5.47058	4.74443	1.10121	0.0812376	-0.0954188	0.101611	-0.349287	0.141103	31.7186	366.057
																																																	chr12	49370001	49372500	P2a	2	WNT1	1.786	1.462	2.368	2.484	1.194	1.248	1.564	1.12	1.763	1.885	1.16839	1.22612	2.53289	1.76451	1.7318	1.32147	1.60218	1.0103	1.80662	1.24296	-0.411696	0.235687	0.990934	0.0114073	0.57917	0.0341757	140.679	58.4469
																																																	chr12	49525801	49527300	P2c	4	TUBA1B	1.263	1.295	0.987	2.325	2.363	2.601	2.216	2.369	1.673	1.618	3.89568	3.84287	2.51732	2.53307	3.47355	3.83491	2.9678	4.82316	2.87797	3.12204	0.956431	0.058688	-0.583935	0.428948	-0.593013	0.0769134	62.0027	101.555
																																																	chr12	49757001	49760900	P2d	6	SPATS2	5.707	4.919	2.223	1.966	3.861	3.352	3.817	3.505	2.85	3.075	7.77541	7.4814	6.32715	6.44003	6.98068	6.37843	7.08292	6.0927	6.44148	6.35199	-0.558874	0.0853887	-0.784095	0.0616634	-0.283817	0.201218	-50.7836	36.1967
																																																	chr12	50015701	50017500	P2c	4	PRPF40B	0.827	0.762	0.852	0.951	1.969	1.816	1.756	2.094	0.772	1.089	8.11509	7.35787	7.84885	7.69369	9.0588	8.49841	8.63608	7.82507	8.29091	8.44883	1.25264	0.0216262	-1.07024	0.0139859	-1.02414	0.0619298	81.7583	95.6923
																																																	chr12	50135501	50137600	P2a	1	TMBIM6	5.542	4.134	10.297	8.783	6.062	5.802	6.625	6.486	7.393	5.667	15.1239	17.2254	17.6295	17.1368	15.1416	16.8983	15.6676	16.548	14.4349	16.8108	0.294173	0.357478	0.685471	0.123195	0.138577	0.613493	-47.1072	20.2163
																																																	chr12	50296901	50299200	P2d	6	FAIM2	2.942	2.036	1.034	0.909	2.048	1.793	1.502	1.311	0.987	0.771	2.459	1.81259	1.14718	1.29643	1.77951	1.25909	1.9053	1.86359	2.03652	1.8555	-0.374275	0.418512	-0.98239	0.045858	-1.1269	0.0264386	-301.089	114.71
																																																	chr12	50302101	50305900	P2d	6	LINC02395	2.475	2.885	0.626	0.817	1.975	1.456	1.526	1.374	1.302	1.08	0.294347	0.709762	0.277691	0.268681	0.293697	0.397073	0.324284	0.211457	0.184862	0.0872132	-0.643238	0.106452	-1.24969	0.130125	-0.526266	0.260716	-81.8151	42.1118
																																																	chr12	50302101	50305900	P2d	6	LINC02396	2.475	2.885	0.626	0.817	1.975	1.456	1.526	1.374	1.302	1.08	0.294347	0.709762	0.277691	0.268681	0.293697	0.397073	0.324284	0.211457	0.184862	0.0872132	-0.643238	0.106452	-1.24969	0.130125	-0.526266	0.260716	-81.8151	42.1118
																																																	chr12	50453101	50454400	P2c	4	ASIC1	0.625	1.055	0.407	0.732	1.651	1.372	1.078	1.574	1.487	1.544	0.526066	1.13222	0.499768	0.565756	0.234255	0.659094	0.342473	0.353382	0.231703	0.573885	0.847782	0.140069	-1.40877	0.0500026	0.00399536	0.981849	-0.471272	-0.283606
																																																	chr12	50495701	50496700	P2d	5	GPD1	1.489	1.257	0.476	0.888	1.633	1.672	1.532	1.831	1.255	1.961	0.932787	1.34954	0.406155	0.163478	0.609203	0.367295	0.582339	0.459502	0.401712	0.373111	0.267271	0.242778	-1.27709	0.130469	-0.039565	0.920193	14.8033	3.09806
																																																	chr12	50677301	50678400	P2d	5	LIMA1	2.092	1.87	1.635	1.095	2.799	2.534	2.697	2.791	1.202	1.188	15.0928	14.1633	11.8144	11.1824	12.5214	12.4275	12.8912	13.9927	12.4763	12.4736	0.428636	0.0610319	-0.965959	0.0843108	-1.15741	0.0565449	270.022	119.82
																																																	chr12	51158901	51159900	P2d	5	ATF1	2.166	1.943	1.217	1.712	2.66	2.787	2.543	2.478	2.035	1.821	11.5666	13.4954	9.01665	9.19566	10.2549	12.0799	10.7904	12.1002	8.90461	11.3177	0.406592	0.0554029	-0.895065	0.106235	-0.498298	0.0383616	122.555	55.6717
																																																	chr12	51316501	51317500	P2c	4	METTL7A	3.927	2.857	3.385	4.503	6.439	5.538	5.151	3.986	4.443	4.482	2.54962	1.96297	1.21847	1.06261	1.35378	1.59161	1.54148	1.56997	1.27209	1.07788	0.820078	0.0684254	-0.602448	0.109684	-0.424155	0.18217	51.7214	70.4053
																																																	chr12	51317701	51320600	P2d	5	METTL7A	4.339	3.859	2.206	2.579	5.611	4.406	5.965	5.736	3.904	3.475	15.172	13.9939	11.2249	11.7458	12.7825	14.9072	12.973	14.9768	11.1437	12.3146	0.289003	0.351654	-1.06605	0.119607	-0.44089	0.246238	152.556	41.3576
																																																	chr12	51320701	51323600	P2d	6	METTL7A	3.639	3.505	1.057	1.442	2.09	2.152	2.46	2.487	1.262	1.866	8.05743	9.13198	5.73843	6.08417	6.29797	7.38327	7.55482	7.81169	5.9179	6.6716	-0.752119	0.0108685	-0.762974	0.130836	-0.43907	0.313767	-58.3777	57.5471
																																																	chr12	51413601	51423200	P2a	1	SLC11A2	2.896	2.724	6.392	5.386	5.919	5.055	5.947	5.376	5.38	4.655	5.53346	5.4393	5.47819	5.04032	5.39972	4.82067	5.4474	4.76227	5.54994	5.24218	0.965682	0.0914332	0.101825	0.607198	-0.129134	0.494958	13.3723	-126.819
																																																	chr12	51567101	51568300	P2d	6	TFCP2	5.359	3.714	2.336	2.536	4.237	2.849	4.264	3.366	2.487	2.218	5.28491	4.70217	6.4974	3.95007	5.35784	4.55641	5.45138	4.97711	5.38315	5.1467	-0.356419	0.45573	-0.540451	0.352254	-0.591006	0.328075	-165.818	109.354
																																																	chr12	52240801	52242300	P2c	4	LOC105369971	0.18	0.305	0.247	0.592	1.213	1.016	0.717	0.862	1.311	0.934	2.73526	2.69818	4.98051	4.33073	4.33066	3.50853	4.70281	3.54719	5.13127	3.42595	2.19947	0.0270961	-1.41005	0.100274	0.0105674	0.974357	-0.480451	-0.749434
																																																	chr12	52278601	52281700	P2b	3	ANKRD33	2.51	2.947	1.654	1.615	1.233	1.282	1.303	1.042	2.034	2.198	0.661529	0.632787	0.484438	0.592867	0.51278	0.381517	0.463788	0.555473	0.474821	0.481108	-1.11737	0.0904692	0.378174	0.00816189	0.750377	0.0438863	67.1555	198.421
																																																	chr12	52298401	52299900	P2a	1	ACVRL1	0.587	0.99	1.551	1.733	0.715	1.065	0.782	1.185	0.746	1.027	0.24866	1.30821	0.216544	0.326848	0.225555	0.108792	0.365267	0.204155	0.156169	0.193401	0.17521	0.740936	0.883382	0.0957332	-0.00600363	0.989031	3.42654	-0.679618
																																																	chr12	52303901	52307400	P2c	4	ACVRL1	1.102	1.273	1.827	1.829	3.117	2.992	2.55	3.476	1.85	1.706	1.36711	1.96157	1.55388	2.00701	1.36248	1.56134	1.41813	1.72737	1.45277	1.72811	1.36358	0.00467983	-0.740719	0.0323708	-0.780793	0.00596813	57.2604	105.41
																																																	chr12	52398301	52401800	P2b	3	GRASP	2.706	2.382	1.722	1.43	1.412	1.008	1.145	0.784	1.356	1.133	4.50969	4.06325	8.17529	6.28942	5.23733	4.95202	5.90725	4.31842	5.48614	4.71087	-1.072	0.0392378	0.381248	0.291121	0.0404337	0.898178	3.7718	10.6056
																																																	chr12	52398301	52401800	P2b	3	GRASP-AS1	2.706	2.382	1.722	1.43	1.412	1.008	1.145	0.784	1.356	1.133	4.50969	4.06325	8.17529	6.28942	5.23733	4.95202	5.90725	4.31842	5.48614	4.71087	-1.072	0.0392378	0.381248	0.291121	0.0404337	0.898178	3.7718	10.6056
																																																	chr12	52417401	52420500	P2d	6	NR4A1	2.728	2.358	1.211	1.043	2.407	2.097	2.522	1.979	1.957	1.445	4.22978	3.32213	2.93281	2.77989	4.23316	4.23615	4.06367	4.36972	4.05756	3.71522	-0.175519	0.354411	-0.998881	0.0433285	-0.404487	0.233303	-230.452	40.4941
																																																	chr12	52429501	52431300	P2b	3	NR4A1	1.391	1.967	0.822	0.916	0.725	0.66	0.634	0.449	1.526	1.504	4.04028	4.36022	4.28529	4.60713	3.62728	4.01125	3.84249	2.76429	4.38712	3.54528	-1.27691	0.176968	0.326707	0.104896	1.12826	0.0137322	88.3589	345.345
																																																	chr12	52432001	52433300	P2b	3	NR4A1	1.51	2.021	0.651	0.78	0.574	0.829	1.003	0.621	1.304	1.688	1.1956	0.943518	2.28019	1.85442	0.884962	1.00433	0.843011	1.11904	1.15852	1.17965	-1.33169	0.102134	0.0287544	0.933534	1.09258	0.0908849	82.0446	3799.69
																																																	chr12	52443101	52444200	P2d	5	NR4A1	2.338	3.116	1.346	1.326	2.714	2.196	1.63	2.644	1.85	2.165	1.13055	1.11522	1.73523	1.30028	0.830656	0.964524	0.90301	0.765767	0.912898	0.979799	-0.151752	0.626937	-0.877768	0.144341	-0.290586	0.302038	-191.488	33.1051
																																																	chr12	52602801	52603800	P2d	5	C12orf80	0.948	2.4	0.846	0.571	1.773	1.747	1.989	1.724	2.374	2.335	0.310929	0.8588	0.162462	0.286087	0.135378	0.122432	0.308297	0.229751	0.234332	0.207284	0.072309	0.92494	-1.31252	0.0804484	0.419903	0.00305063	-580.707	-31.9921
																																																	chr12	52602801	52603800	P2d	5	LINC00592	0.948	2.4	0.846	0.571	1.773	1.747	1.989	1.724	2.374	2.335	0.310929	0.8588	0.162462	0.286087	0.135378	0.122432	0.308297	0.229751	0.234332	0.207284	0.072309	0.92494	-1.31252	0.0804484	0.419903	0.00305063	-580.707	-31.9921
																																																	chr12	52636101	52640100	P2c	4	KRT7-AS	0.524	0.799	1.163	1.442	2.669	3.194	2.582	3.875	1.593	1.971	0.233022	0.796859	0.202925	0.285873	0.22828	0.244679	0.248164	0.24871	0.250881	0.196772	2.14712	0.0345216	-1.1706	0.0556164	-0.718045	0.0813684	33.4423	61.3397
																																																	chr12	53224801	53226400	P2d	5	KRT79	1.946	2.142	1.157	0.991	2.07	1.765	1.67	1.952	0.784	1.167	0.466219	1.0731	0.203002	0.331941	0.232594	0.25497	0.192613	0.215311	0.334634	0.155405	-0.0922666	0.568081	-0.836511	0.0647146	-0.974823	0.0663031	-1056.53	116.534
																																																	chr12	53241601	53242900	P2d	5	KRT78	1.145	1.318	1.18	0.927	2.225	2.172	2.156	2.237	2.295	2.478	0.382593	0.849166	0.0937065	0.251447	0.182198	0.313854	0.395161	0.235588	0.437662	0.223178	0.835652	0.0400011	-1.06172	0.0602206	0.118447	0.269871	-14.1741	-11.1561
																																																	chr12	53444401	53446600	P2d	5	LOC283335	1.23	1.817	0.457	0.691	1.569	1.857	1.437	2.007	0.801	1.421	0.508515	0.780301	0.23987	0.352772	0.492017	0.444963	0.342365	0.852398	0.304161	0.470843	0.168885	0.639011	-1.57726	0.0281445	-0.624268	0.269367	369.64	39.5793
																																																	chr12	53444401	53446600	P2d	5	TNS2	1.23	1.817	0.457	0.691	1.569	1.857	1.437	2.007	0.801	1.421	0.508515	0.780301	0.23987	0.352772	0.492017	0.444963	0.342365	0.852398	0.304161	0.470843	0.168885	0.639011	-1.57726	0.0281445	-0.624268	0.269367	369.64	39.5793
																																																	chr12	53491001	53492400	P2d	6	IGFBP6	1.837	1.306	0.755	0.725	1.699	1.725	1.886	1.654	1.841	2.334	3.99652	5.51928	2.75527	3.56048	4.2777	5.07071	3.86484	5.16792	3.44226	4.23331	0.123766	0.690118	-1.21016	0.000473916	0.285888	0.369249	-230.99	-23.624
																																																	chr12	53497201	53498400	P2b	3	SOAT2	1.241	1.714	0.573	0.581	0.428	0.65	0.543	0.942	1.3	1.128	0.310877	1.22665	0.236885	0.170262	0.225593	0.0680062	0.256871	0.159523	0.223136	0.138166	-1.45487	0.112285	0.0986484	0.790032	1.17164	0.0457225	80.5328	1187.7
																																																	chr12	53574601	53576100	P2d	5	CSAD	2.978	2.285	1.904	1.31	3.296	2.947	3.563	2.728	2.26	2.24	12.1015	13.3274	9.63621	9.47859	11.4131	11.4231	11.9853	10.7692	9.83865	9.75292	0.246576	0.370073	-0.95805	0.0695059	-0.472136	0.124822	191.477	49.2809
																																																	chr12	53574601	53576100	P2d	5	ZNF740	2.978	2.285	1.904	1.31	3.296	2.947	3.563	2.728	2.26	2.24	12.1015	13.3274	9.63621	9.47859	11.4131	11.4231	11.9853	10.7692	9.83865	9.75292	0.246576	0.370073	-0.95805	0.0695059	-0.472136	0.124822	191.477	49.2809
																																																	chr12	53598801	53601100	P2d	6	ITGB7	2.442	2.781	1.195	1.24	1.196	1.567	1.431	1.943	1.046	1.38	0.837683	1.17285	1.14718	1.22539	1.00006	1.72017	0.833568	1.46425	0.901885	1.09889	-0.918683	0.0399282	-0.181961	0.538016	-0.18743	0.569872	-20.402	103.005
																																																	chr12	53601701	53604300	P2d	6	ITGB7	1.874	1.713	0.569	0.683	1.506	1.9	1.19	1.801	0.795	1.023	1.50588	1.41473	1.29578	1.30388	0.949667	1.25493	1.30353	0.986144	1.19667	1.29074	-0.0744086	0.729413	-1.44421	0.0942824	-0.90569	0.0996345	-1217.18	62.712
																																																	chr12	53607601	53615300	P2d	6	RARG	5.183	4.286	1.936	1.572	3.59	3.573	3.769	4.564	1.976	2.217	2.75962	2.69037	2.47697	2.70459	3.83385	4.01925	3.64478	3.7066	3.01456	3.08235	-0.402432	0.236064	-1.03031	0.0626789	-0.772503	0.050495	-191.958	74.9774
																																																	chr12	53615401	53618400	P2d	5	RARG	1.488	1.941	1.233	1.204	2.285	2.6	2.183	2.907	1.424	1.353	1.09788	1.51211	1.0553	0.993831	1.33033	1.12834	1.24378	1.25003	1.10397	0.856203	0.510067	0.13325	-1.00277	0.0792728	-0.81481	0.0817195	159.746	81.2557
																																																	chr12	53643801	53646100	P2d	5	MFSD5	3.442	2.831	1.839	1.681	3.872	3.585	3.839	3.956	2.565	2.577	7.43105	7.03711	5.9124	5.73627	7.58867	7.12893	7.30861	7.0883	6.22592	5.74663	0.249693	0.269645	-1.08321	0.0161081	-0.536594	0.0780703	214.902	49.5377
																																																	chr12	53662801	53663900	P2c	4	ESPL1	0.615	1.247	0.962	0.749	1.739	1.993	1.956	2.301	1.172	1.316	1.13055	1.78436	1.32912	1.63464	1.38443	2.07744	1.24553	2.36692	1.18677	1.01748	1.00316	0.171573	-1.12508	0.0277683	-0.585385	0.0754741	58.3541	52.0305
																																																	chr12	53772001	53773900	P2d	6	SP1	5.591	4.569	2.226	1.868	4.197	4.419	4.99	5.582	2.409	2.309	4.28552	3.42066	4.05963	3.05302	4.30869	3.62827	3.80233	2.86046	3.69822	3.40221	-0.237912	0.363777	-1.07331	0.0154616	-0.868886	0.0151861	-365.213	80.9536
																																																	chr12	53776201	53777200	P2c	4	SP1	1.557	1.829	1.957	2.283	2.893	2.862	2.836	1.939	3.12	2.942	4.35301	5.1528	2.47755	3.35131	3.1137	4.20348	3.45978	5.05452	3.6154	3.81403	0.76529	0.0695968	-0.440548	0.132216	0.0751173	0.32796	-9.81554	-17.0509
																																																	chr12	53895201	53896500	P2d	6	MAP3K12	4.738	3.516	2.237	1.707	3.696	3.573	4.437	4.018	2.556	1.975	13.056	15.0019	10.4014	8.45491	11.3223	11.1418	12.6188	11.6321	11.6624	10.3937	-0.183298	0.567503	-0.881861	0.0869348	-0.681763	0.120612	-371.942	77.3096
																																																	chr12	53895201	53896500	P2d	6	TARBP2	4.738	3.516	2.237	1.707	3.696	3.573	4.437	4.018	2.556	1.975	13.056	15.0019	10.4014	8.45491	11.3223	11.1418	12.6188	11.6321	11.6624	10.3937	-0.183298	0.567503	-0.881861	0.0869348	-0.681763	0.120612	-371.942	77.3096
																																																	chr12	54119201	54120300	P2a	1	CALCOCO1	1.108	1.662	2.404	3.574	1.527	2.027	1.571	1.469	2.097	2.547	2.20457	2.56501	3.39663	4.04944	2.79962	3.93229	3.11383	3.58518	3.256	3.05245	0.359588	0.404655	0.75036	0.25387	0.385729	0.247938	-107.27	51.4059
																																																	chr12	54720701	54724300	P2d	5	COPZ1	2.838	2.887	1.894	1.919	4.313	4.261	4.262	4.201	3.465	3.046	1.89875	1.77085	1.09357	1.1231	1.49372	1.2121	1.27413	1.17981	1.1801	1.07019	0.582772	0.00064188	-1.16898	0.00128187	-0.397102	0.123044	68.1402	33.9701
																																																	chr12	54784001	54787700	P2c	4	ZNF385A	0.622	1.235	0.586	0.754	1.726	1.666	1.4	1.397	1.264	1.665	1.17563	2.38565	0.976255	1.86538	1.3985	2.66728	1.21193	2.47164	1.22957	1.92578	0.869997	0.23914	-1.34084	0.0319625	-0.21211	0.45151	24.3805	15.8191
																																																	chr12	54809901	54819200	P2c	4	ITGA5	1.593	2.271	3.415	3.72	4.762	4.216	4.29	4.629	5.375	5.147	6.97463	6.9328	9.93102	10.5156	7.34463	8.2425	7.54414	8.32207	9.21746	9.79378	1.21629	0.030764	-0.33145	0.130153	0.228819	0.179059	-18.8128	-69.0356
																																																	chr12	54809901	54819200	P2c	4	LOC102724050	1.593	2.271	3.415	3.72	4.762	4.216	4.29	4.629	5.375	5.147	6.97463	6.9328	9.93102	10.5156	7.34463	8.2425	7.54414	8.32207	9.21746	9.79378	1.21629	0.030764	-0.33145	0.130153	0.228819	0.179059	-18.8128	-69.0356
																																																	chr12	54952901	54955800	P2d	6	PDE1B	3.593	3.387	1.404	1.508	1.415	1.652	1.651	1.318	1.835	1.979	1.15718	1.64883	1.41361	1.38021	1.4462	1.56103	1.79427	1.7418	1.2228	1.28575	-1.18629	0.00685288	-0.075072	0.632949	0.314521	0.139967	26.5131	-418.959
																																																	chr12	56108701	56109900	P2c	4	BLOC1S1	1.41	1.333	2.027	1.744	2.76	2.23	2.635	3.231	2.12	2.529	6.52842	5.21327	4.50081	4.86948	6.09101	6.18856	6.30762	5.93425	5.46683	5.1467	0.863075	0.1412	-0.403965	0.217559	-0.102254	0.663973	11.8476	25.3125
																																																	chr12	56108701	56109900	P2c	4	BLOC1S1-RDH5	1.41	1.333	2.027	1.744	2.76	2.23	2.635	3.231	2.12	2.529	6.52842	5.21327	4.50081	4.86948	6.09101	6.18856	6.30762	5.93425	5.46683	5.1467	0.863075	0.1412	-0.403965	0.217559	-0.102254	0.663973	11.8476	25.3125
																																																	chr12	56389701	56391800	P2d	5	SUOX	2.094	2.176	1.284	1.358	2.953	2.742	2.358	2.538	1.566	1.489	8.96782	9.75132	8.06086	8.88934	8.95607	9.20669	8.73865	10.1147	8.81072	8.42514	0.415502	0.062962	-1.10799	0.0263391	-0.898662	0.0304181	216.283	81.1075
																																																	chr12	56415001	56416300	P2c	4	IKZF4	0.573	1.055	0.814	0.683	1.615	1.543	1.329	1.906	1.043	0.79	0.286945	1.13222	0.218649	0.34574	0.286311	0.408011	0.316129	0.294485	0.308938	0.0956475	0.956533	0.187694	-1.07756	0.0182298	-0.784565	0.0995589	82.0217	72.8094
																																																	chr12	56522501	56524100	P2d	5	ESYT1	1.48	2.071	1.388	1.426	2.886	2.647	2.892	2.154	3.306	2.509	17.6775	16.5564	16.4431	18.9462	19.1362	20.933	19.2613	22.0813	18.2376	17.7938	0.639838	0.147499	-0.975211	0.0505293	0.0716268	0.78509	-11.1945	-7.34475
																																																	chr12	56652701	56653800	P2c	4	ANKRD52	1.292	0.623	1.25	1.441	2.545	2.23	2.4	2.301	1.973	1.825	4.18303	4.90698	3.10127	2.56341	3.93792	3.52422	3.67432	3.34153	3.52987	3.50467	1.31753	0.10156	-0.826997	0.0453083	-0.329979	0.154384	25.0453	39.9009
																																																	chr12	57022801	57030700	P2c	4	BAZ2A	2.218	2.428	4.596	3.842	6.09	4.799	5.809	5.348	5.885	5.746	10.523	9.89938	12.7082	14.1265	10.6068	12.1602	11.147	12.6011	11.3888	11.1521	1.22887	0.122197	-0.367892	0.271422	0.0951601	0.667745	-7.74372	-25.8663
																																																	chr12	57325001	57326600	P2d	6	SDR9C7	3.13	2.642	0.925	1.426	2.332	2.601	2.322	2.086	1.547	2.042	0.660476	0.766498	0.380628	0.689416	0.401754	0.407952	0.385227	0.287081	0.460122	0.414413	-0.226638	0.303561	-1.06863	0.0724473	-0.458789	0.175885	-202.432	42.9322
																																																	chr12	57502801	57504300	P2c	4	STAT6	1.083	1.066	1.516	1.437	2.83	2.328	2.52	2.405	2.238	2.489	8.08146	8.09455	8.98658	9.07003	8.86433	9.62807	9.17734	9.23802	8.29927	8.62014	1.26305	0.104909	-0.804659	0.13524	-0.125772	0.546569	9.95782	15.6305
																																																	chr12	57505101	57507100	P2d	6	STAT6	6.259	4.569	2.353	2.916	5.829	3.863	6.435	4.98	5	4.247	3.13881	2.57511	3.55208	3.61515	3.4166	3.99743	3.83466	3.46368	3.66379	2.90053	-0.159813	0.704888	-0.879486	0.247052	-0.0678522	0.8611	-42.4572	7.71498
																																																	chr12	57519701	57521500	P2c	4	LRP1	1.391	1.206	0.911	1.373	2.591	2.311	2.516	2.124	2.693	2.567	3.45323	2.38449	2.36819	2.42839	3.21381	3.28605	3.63324	3.33841	2.88137	2.71652	0.916796	0.0294483	-1.10191	0.0578816	0.101658	0.405749	-11.0884	-9.22562
																																																	chr12	57522001	57523600	P2d	5	LRP1	4.187	4.712	3.834	2.813	8.016	5.549	7.617	5.62	6.675	5.076	24.9427	24.6046	20.3002	21.1421	22.033	21.9784	21.2089	22.9904	20.6637	22.2747	0.608155	0.299399	-1.02926	0.181274	-0.207193	0.609061	34.0691	20.1303
																																																	chr12	57538801	57543400	P2d	5	LRP1-AS	2.323	2.88	1.689	1.984	4.703	3.479	4.482	2.972	3.949	4.118	0.729436	1.2792	0.555821	0.621442	0.551382	0.576219	0.54319	0.731966	0.639909	0.486286	0.653108	0.209296	-1.15561	0.152583	-0.0204584	0.940493	3.13247	1.77036
																																																	chr12	57622201	57623200	P2c	4	SHMT2	2.505	1.371	2.327	2.917	4.479	3.939	4.596	3.609	4.681	4.623	3.97989	4.41668	3.98032	3.39218	4.33211	3.83619	4.79573	4.55673	3.98364	4.60171	1.11894	0.110155	-0.682733	0.0587698	0.144137	0.34598	-12.8816	-21.1118
																																																	chr12	57623801	57626200	P2a	1	SHMT2	1.579	1.808	3.789	3.09	2.914	3.25	3.19	3.813	3.277	2.45	6.57749	5.41546	8.33824	7.02887	6.82135	6.86576	6.43337	6.76094	6.3149	5.33445	0.863918	0.0284905	0.158131	0.4846	-0.106263	0.693301	12.3001	-67.1992
																																																	chr12	57732701	57737500	P2a	2	R3HDM2	1.733	1.903	3.171	2.389	1.253	1.106	1.249	0.74	1.737	1.439	0.893213	1.02157	0.862397	0.748683	0.704538	0.671141	0.556206	0.605807	0.529617	0.82848	-0.624245	0.0310129	1.23695	0.142306	0.428622	0.177798	68.6625	34.6515
																																																	chr12	57850701	57852800	P2a	1	GLI1	2.191	1.849	4.255	4.045	2.798	2.583	2.281	2.615	3.729	3.733	2.07177	2.68599	2.01038	2.19802	2.14237	3.01063	2.11945	2.6608	2.9316	2.42691	0.41328	0.100516	0.62524	0.0104541	0.471904	0.065457	-114.185	75.4756
																																																	chr12	57850701	57852800	P2a	1	INHBE	2.191	1.849	4.255	4.045	2.798	2.583	2.281	2.615	3.729	3.733	2.07177	2.68599	2.01038	2.19802	2.14237	3.01063	2.11945	2.6608	2.9316	2.42691	0.41328	0.100516	0.62524	0.0104541	0.471904	0.065457	-114.185	75.4756
																																																	chr12	57869501	57872300	P2d	5	ARHGAP9	3.069	3.1	2.133	2.467	5.129	4.218	5.538	4.364	4.358	3.35	14.3379	12.4358	10.0604	10.1671	13.4083	13.3131	13.3998	13.5302	11.733	10.2392	0.599604	0.177367	-1.02273	0.0899588	-0.278232	0.35209	46.4026	27.2049
																																																	chr12	57911301	57912300	P2a	1	MIR616	1.354	1.257	2.592	1.966	2.939	2.416	2.347	2.532	2.917	2.615	4.60175	6.37966	4.34586	5.59914	4.73825	4.16267	4.55594	4.17381	4.82054	5.51376	1.03629	0.110318	-0.232563	0.434362	0.0467897	0.802979	-4.5151	-20.1192
																																																	chr12	58149001	58150800	P2a	1	MARCH9	1.09	0.762	2.144	1.69	1.943	2.105	1.774	1.376	1.808	1.348	9.91077	10.8324	15.2692	17.2484	13.0244	14.0507	13.7721	14.2467	13.8492	12.8229	1.12842	0.0529519	-0.0781998	0.721658	-0.359018	0.279263	31.8159	459.104
																																																	chr12	58239001	58241800	P2d	5	CTDSP2	4.132	3.712	2.096	1.833	5.312	3.993	5.538	4.441	3.983	2.666	18.7547	17.4715	18.5842	18.0586	18.5059	17.6538	17.7524	16.4822	17.1932	17.593	0.246487	0.458508	-1.24382	0.141753	-0.484813	0.290226	196.689	38.9779
																																																	chr12	63328201	63330100	P2c	4	PPM1H	1.033	1.443	1.085	1.068	2.577	2.112	1.972	1.7	1.374	1.007	14.3614	14.2635	13.1404	15.8456	14.7955	13.6114	13.9479	13.1944	14.1061	13.0418	0.92139	0.0719223	-1.12297	0.115053	-0.97764	0.0652601	106.105	87.0588
																																																	chr12	64237601	64239400	P2a	1	SRGAP1	3.045	2.792	8.049	4.825	3.964	3.364	3.928	3.53	4.087	4.175	26.5208	25.5482	30.8541	30.2528	26.2555	26.8323	27.3349	25.3677	27.1964	25.9681	0.328128	0.207659	0.812845	0.327847	0.172983	0.359249	-52.718	21.2811
																																																	chr12	65564201	65565200	P2a	2	LEMD3	1.219	2.286	2.169	3.298	1.586	1.338	1.565	1.293	2.476	2.568	16.9145	18.1575	21.7293	22.9687	15.3655	18.8545	17.0934	21.2903	17.0727	19.9822	-0.260991	0.68248	0.902521	0.253839	0.786494	0.048372	301.35	87.1442
																																																	chr12	66564201	66565200	P2a	1	TMBIM4	3.317	2.514	6.824	5.073	6.765	4.571	5.248	4.363	4.986	4.342	6.5917	6.25697	7.18895	5.35392	5.82127	5.67266	5.8919	5.32257	6.26001	6.0527	0.95908	0.211679	0.0696139	0.860873	-0.281314	0.523225	29.3316	-404.106
																																																	chr12	66579501	66581000	P2c	4	IRAK3	2.03	1.295	1.34	1.268	2.519	2.601	2.672	1.974	1.492	1.556	0.663094	0.899395	0.216544	0.40856	0.315778	0.299177	0.251121	0.331752	0.356958	0.221029	0.622595	0.243913	-0.973275	0.00204253	-0.748209	0.00326608	120.176	76.8754
																																																	chr12	68042001	68045100	P2d	6	DYRK2	5.609	5.747	3.223	2.371	5.219	4.337	4.466	4.48	3.75	2.86	21.0888	21.7521	19.5739	20.8557	20.784	20.7072	20.738	19.2564	19.9101	20.1932	-0.248917	0.283936	-0.772474	0.0840498	-0.531741	0.143085	-213.621	68.8361
																																																	chr12	69001301	69003600	P2a	1	RAP1B	1.088	0.546	2.391	2.094	1.44	1.663	1.303	1.732	1.695	1.928	0.378308	0.74636	0.317681	0.248631	0.308841	0.443342	0.148852	0.349423	0.37821	0.450363	0.924588	0.188924	0.53145	0.0730896	0.223343	0.248454	-24.156	42.0253
																																																	chr12	69081001	69082300	P2a	1	LOC100507250	2.135	2.549	4.841	4.341	2.655	3.716	3.008	2.527	3.704	4.094	14.3473	14.0584	14.3371	14.6782	12.9881	13.9665	12.7242	14.7537	11.9198	14.1239	0.443954	0.335488	0.527251	0.187612	0.291529	0.391253	-65.6664	55.2922
																																																	chr12	69081001	69082300	P2a	1	NUP107	2.135	2.549	4.841	4.341	2.655	3.716	3.008	2.527	3.704	4.094	14.3473	14.0584	14.3371	14.6782	12.9881	13.9665	12.7242	14.7537	11.9198	14.1239	0.443954	0.335488	0.527251	0.187612	0.291529	0.391253	-65.6664	55.2922
																																																	chr12	69204701	69205800	P2a	1	MDM2	1.415	2.597	3.366	4.439	3.181	4.899	4.326	3.476	4.255	4.966	11.4751	14.4979	14.4357	16.7179	10.0909	14.9872	10.4625	15.1761	12.2024	17.3349	1.00978	0.206362	-0.0499229	0.906505	0.190604	0.627463	-18.8758	-381.797
																																																	chr12	69355601	69359000	P2a	1	CPM	3.104	4.299	8.162	7.307	6.322	6.051	6.611	6.285	5.892	5.901	2.79639	3.06498	1.80253	3.51951	2.23814	3.05863	2.3257	2.59976	2.13505	3.5579	0.740982	0.13581	0.322128	0.145778	-0.0693423	0.277968	9.35817	-21.5263
																																																	chr12	69632501	69633500	P2d	5	CPSF6	3.182	3.771	2.063	1.522	3.313	2.527	3.064	2.532	1.628	1.914	11.0691	9.4468	9.21973	9.80871	10.1195	8.28453	10.1395	10.4154	8.40247	9.74235	-0.251709	0.38248	-0.703975	0.157739	-0.721209	0.178719	-286.525	102.448
																																																	chr12	69865001	69866000	P2c	4	FRS2	1.219	1.6	1.904	2.093	2.753	2.676	3.097	2.478	1.865	2.008	7.4623	7.60651	6.0111	8.66436	6.46432	9.46804	6.16594	10.0325	5.95872	9.24487	0.94567	0.0819291	-0.44166	0.0524845	-0.487062	0.023677	51.5044	110.28
																																																	chr12	70132901	70134200	P2a	1	LOC101928002	0.729	1.406	1.993	2.341	2.081	1.829	1.83	1.574	2.556	2.262	22.5252	25.758	24.8947	23.5417	23.7118	22.0954	23.9204	22.6164	22.5524	22.4772	0.873013	0.200913	0.148504	0.436284	0.301276	0.146615	-34.5099	202.873
																																																	chr12	70132901	70134200	P2a	1	RAB3IP	0.729	1.406	1.993	2.341	2.081	1.829	1.83	1.574	2.556	2.262	22.5252	25.758	24.8947	23.5417	23.7118	22.0954	23.9204	22.6164	22.5524	22.4772	0.873013	0.200913	0.148504	0.436284	0.301276	0.146615	-34.5099	202.873
																																																	chr12	70634001	70635400	P2a	2	CNOT2	0.919	1.061	1.133	1.993	0.533	0.77	0.582	0.769	0.945	1.1	0.62168	1.92737	0.348034	0.729606	0.241678	0.407988	0.342454	0.519526	0.334664	0.266432	-0.603541	0.1611	1.26269	0.26322	0.650499	0.139417	107.78	51.5171
																																																	chr12	70634001	70635400	P2a	2	LINC01481	0.919	1.061	1.133	1.993	0.533	0.77	0.582	0.769	0.945	1.1	0.62168	1.92737	0.348034	0.729606	0.241678	0.407988	0.342454	0.519526	0.334664	0.266432	-0.603541	0.1611	1.26269	0.26322	0.650499	0.139417	107.78	51.5171
																																																	chr12	70638701	70640100	P2a	2	CNOT2	1.402	1.387	2.493	2.581	1.166	1.38	1.699	1.769	2.107	2.001	1.50979	1.66454	1.53715	1.54676	0.821705	1.39882	1.0029	1.20311	0.645423	1.39137	-0.131561	0.459004	0.994893	0.0290872	0.690014	0.0467049	524.481	69.3556
																																																	chr12	70638701	70640100	P2a	2	LINC01481	1.402	1.387	2.493	2.581	1.166	1.38	1.699	1.769	2.107	2.001	1.50979	1.66454	1.53715	1.54676	0.821705	1.39882	1.0029	1.20311	0.645423	1.39137	-0.131561	0.459004	0.994893	0.0290872	0.690014	0.0467049	524.481	69.3556
																																																	chr12	72054401	72058000	P2a	2	THAP2	6.314	5.583	13.112	10.791	6.022	4.962	5.791	5.637	8.662	7.543	16.8298	17.3339	21.2176	20.5675	15.05	16.8108	14.8332	16.3261	14.2635	16.4212	-0.11515	0.559731	1.12173	0.0725686	0.560966	0.0775119	487.162	50.0092
																																																	chr12	72054401	72058000	P2a	2	ZFC3H1	6.314	5.583	13.112	10.791	6.022	4.962	5.791	5.637	8.662	7.543	16.8298	17.3339	21.2176	20.5675	15.05	16.8108	14.8332	16.3261	14.2635	16.4212	-0.11515	0.559731	1.12173	0.0725686	0.560966	0.0775119	487.162	50.0092
																																																	chr12	76743701	76745700	P2a	1	BBS10	0.643	0.971	1.983	2.219	0.793	1.133	1.059	1.157	1.22	1.19	0.559392	1.10362	0.284167	0.306369	0.270621	0.20395	0.188309	0.325318	0.150567	0.269335	0.25503	0.57695	1.12536	0.0403667	0.323904	0.388419	-127.006	28.7821
																																																	chr12	77271201	77274900	P2a	1	CSRP2	0.384	0.741	3.114	2.295	1.928	1.797	1.919	1.353	1.667	1.589	7.18813	7.25637	10.673	8.47701	7.7603	6.93272	7.63241	6.50486	8.4985	7.66951	1.72756	0.0595299	0.538381	0.281764	-0.193964	0.117171	11.2276	-36.0272
																																																	chr12	80325901	80327000	P2c	4	PPP1R12A	1.538	2.078	3.077	3.862	4.072	2.872	3.615	2.84	3.761	3.226	7.17898	6.0222	12.885	10.9595	5.66076	8.49523	5.88513	9.46767	4.38191	9.94873	0.941153	0.179597	-0.000716493	0.997578	0.00911327	0.977972	-0.968309	-1271.93
																																																	chr12	82347801	82351200	P2a	1	LINC02426	0.776	1.108	3.545	4.324	1.92	3.058	1.581	3.372	2.133	2.649	0.383818	0.973581	0.190997	0.204204	0.0795781	0.203908	0.201359	0.213833	0.177101	0.13403	1.40155	0.202861	0.660513	0.187433	-0.0580727	0.894988	4.14347	-8.79205
																																																	chr12	83081001	83082100	P2c	4	TMTC2	1.046	0.935	1.683	1.268	2.418	2.23	2.371	1.469	2.528	2.165	24.4764	23.5312	23.961	23.4422	25.8119	25.9309	24.8795	24.9222	24.3439	24.8718	1.23006	0.0137422	-0.655075	0.109788	0.0140909	0.925232	-1.14555	-2.15104
																																																	chr12	89412201	89413900	P2a	2	LINC02458	0.597	1.68	1.617	2.685	0.741	1.049	0.92	1.204	1.675	2.032	1.06038	1.44277	1.4329	1.44186	1.03482	1.12783	0.906382	1.08074	1.00387	1.09693	-0.347453	0.731953	1.26538	0.236011	1.05052	0.0575168	302.35	83.0205
																																																	chr12	89743801	89746800	P2b	3	DUSP6	7.758	8.223	6.995	6.422	4.585	3.008	3.518	2.996	5.05	4.728	28.0271	31.6318	25.6113	28.2765	24.6337	25.2992	24.3734	25.6384	25.3579	26.7771	-1.0735	0.0965895	0.821302	0.136486	0.364912	0.391223	33.9929	44.4309
																																																	chr12	90104001	90106100	P2a	2	ATP2B1	4.028	2.665	4.154	3.501	2.198	1.68	1.986	1.487	2.841	2.044	7.42879	6.42303	10.8831	10.6983	7.39359	6.95357	7.90718	6.54265	9.12937	10.1417	-0.786976	0.259165	0.98083	0.0498409	0.332928	0.41566	42.3047	33.9435
																																																	chr12	90104001	90106100	P2a	2	ATP2B1-AS1	4.028	2.665	4.154	3.501	2.198	1.68	1.986	1.487	2.841	2.044	7.42879	6.42303	10.8831	10.6983	7.39359	6.95357	7.90718	6.54265	9.12937	10.1417	-0.786976	0.259165	0.98083	0.0498409	0.332928	0.41566	42.3047	33.9435
																																																	chr12	92810501	92813900	P2a	2	CLLU1	2.746	2.788	2.861	2.218	0.919	1.245	0.987	1.33	1.037	1.468	0.438649	0.721171	0.238746	0.228228	0.208893	0.143935	0.100679	0.18007	0.127906	0.243692	-1.35452	0.0576723	1.23074	0.0900661	0.211179	0.596664	15.5907	17.1587
																																																	chr12	92858201	92861800	P2b	3	LINC02397	2.105	2.157	0.925	1.232	0.868	0.99	0.76	1.136	0.584	0.959	0.552363	1.22597	0.304397	0.567223	0.253651	0.362498	0.313779	0.29761	0.204428	0.471806	-1.19763	0.0140582	0.215389	0.50101	-0.268251	0.551251	-22.3984	-124.543
																																																	chr12	93569201	93570200	P2a	1	LINC02412	2.505	2.743	4.02	5.771	2.939	4.088	3.847	3.986	4.375	6.35	0.870601	1.10417	0.528002	0.245218	0.236912	0.285674	0.342552	0.459502	0.267808	0.373111	0.421372	0.357069	0.478452	0.334891	0.609948	0.275801	-144.753	127.484
																																																	chr12	93771101	93772100	P2d	6	LOC643339	5.213	7.543	3.914	2.6	5.972	3.717	3.716	3.178	2.747	2.568	17.1011	18.6482	12.5096	13.9774	13.6732	13.3858	14.2844	12.5214	12.6539	14.3026	-0.396727	0.444147	-0.57265	0.372494	-0.866122	0.301453	-218.317	151.248
																																																	chr12	93771101	93772100	P2d	6	NUDT4	5.213	7.543	3.914	2.6	5.972	3.717	3.716	3.178	2.747	2.568	17.1011	18.6482	12.5096	13.9774	13.6732	13.3858	14.2844	12.5214	12.6539	14.3026	-0.396727	0.444147	-0.57265	0.372494	-0.866122	0.301453	-218.317	151.248
																																																	chr12	93771101	93772100	P2d	6	NUDT4B	5.213	7.543	3.914	2.6	5.972	3.717	3.716	3.178	2.747	2.568	17.1011	18.6482	12.5096	13.9774	13.6732	13.3858	14.2844	12.5214	12.6539	14.3026	-0.396727	0.444147	-0.57265	0.372494	-0.866122	0.301453	-218.317	151.248
																																																	chr12	93771101	93772100	P2d	6	NUDT4P2	5.213	7.543	3.914	2.6	5.972	3.717	3.716	3.178	2.747	2.568	17.1011	18.6482	12.5096	13.9774	13.6732	13.3858	14.2844	12.5214	12.6539	14.3026	-0.396727	0.444147	-0.57265	0.372494	-0.866122	0.301453	-218.317	151.248
																																																	chr12	93860401	93861400	P2d	6	MRPL42	3.723	3.543	1.851	1.332	2.193	1.375	2.608	2.208	2.239	1.541	7.33792	7.85188	5.92987	5.76262	6.12587	5.95833	5.54935	5.20769	6.05915	5.05773	-1.02606	0.125084	-0.164664	0.735468	0.0830389	0.862328	8.09296	-50.4294
																																																	chr12	93963301	93964700	P2a	1	SOCS2	0.919	0.898	2.871	1.857	1.966	1.38	1.28	1.077	1.938	1.2	16.5633	13.5792	18.1848	16.7517	16.7725	15.4161	16.609	15.6405	16.9722	14.9794	0.881431	0.232618	0.498725	0.384007	-0.0925218	0.846717	10.4968	-18.5516
																																																	chr12	93963301	93964700	P2a	1	SOCS2-AS1	0.919	0.898	2.871	1.857	1.966	1.38	1.28	1.077	1.938	1.2	16.5633	13.5792	18.1848	16.7517	16.7725	15.4161	16.609	15.6405	16.9722	14.9794	0.881431	0.232618	0.498725	0.384007	-0.0925218	0.846717	10.4968	-18.5516
																																																	chr12	94540601	94542300	P2c	4	PLXNC1	0.717	0.538	1.182	1.529	1.728	1.639	1.246	0.855	1.595	1.73	4.53404	6.05962	6.97344	6.68063	7.22384	6.16705	6.82808	6.12417	5.96414	5.31404	1.42497	0.0232702	-0.312902	0.295578	-0.0181981	0.822626	1.27709	5.81592
																																																	chr12	94654901	94662700	P2d	6	PLXNC1	5.628	4.187	2.189	1.771	3.992	2.871	3.633	3.436	2.92	2.715	0.820456	1.32008	0.598297	0.596804	0.64162	0.653444	0.680119	0.583687	0.626055	0.616	-0.516097	0.254626	-0.793529	0.203619	-0.28443	0.467265	-55.1117	35.8436
																																																	chr12	95011401	95014200	P2a	2	TMCC3	0.87	1.264	1.473	1.652	0.35	0.557	0.279	0.558	0.678	0.6	0.554873	0.788187	0.391398	0.335499	0.217433	0.17479	0.15894	0.341672	0.334544	0.192354	-1.23486	0.14815	1.78493	0.0158039	0.494838	0.299743	40.0722	27.7231
																																																	chr12	95612301	95613500	P2a	1	FGD6	2.031	2.095	3.923	3.857	2.566	3.623	3.259	2.289	3.109	3.151	9.63719	11.1421	12.2842	11.9864	11.0823	14.0433	9.84673	15.2185	11.6589	11.5369	0.5851	0.300501	0.33009	0.372538	0.0164759	0.957309	-2.81591	4.99133
																																																	chr12	95612301	95613500	P2a	1	VEZT	2.031	2.095	3.923	3.857	2.566	3.623	3.259	2.289	3.109	3.151	9.63719	11.1421	12.2842	11.9864	11.0823	14.0433	9.84673	15.2185	11.6589	11.5369	0.5851	0.300501	0.33009	0.372538	0.0164759	0.957309	-2.81591	4.99133
																																																	chr12	96253301	96254400	P2a	2	LOC105369921	1.969	2.389	2.693	3.632	1.4	1.824	2.252	2.889	2.436	2.462	12.436	14.2749	10.4483	11.9254	12.0599	14.7646	11.5212	16.2551	11.6851	14.7347	-0.435035	0.197813	0.972134	0.144587	0.603214	0.156764	138.659	62.0505
																																																	chr12	96253301	96254400	P2a	2	SNRPF	1.969	2.389	2.693	3.632	1.4	1.824	2.252	2.889	2.436	2.462	12.436	14.2749	10.4483	11.9254	12.0599	14.7646	11.5212	16.2551	11.6851	14.7347	-0.435035	0.197813	0.972134	0.144587	0.603214	0.156764	138.659	62.0505
																																																	chr12	96336801	96338000	P2d	6	AMDHD1	1.467	0.952	0.661	0.687	1.477	1.301	1.494	0.808	1.526	1.401	15.4402	16.3554	15.3637	16.0046	16.1017	16.6275	15.926	16.4308	16.7352	15.6819	0.19969	0.611176	-1.04311	0.0725691	0.0752678	0.56803	-37.6923	-7.21568
																																																	chr12	96336801	96338000	P2d	6	CCDC38	1.467	0.952	0.661	0.687	1.477	1.301	1.494	0.808	1.526	1.401	15.4402	16.3554	15.3637	16.0046	16.1017	16.6275	15.926	16.4308	16.7352	15.6819	0.19969	0.611176	-1.04311	0.0725691	0.0752678	0.56803	-37.6923	-7.21568
																																																	chr12	96389601	96390600	P2d	6	HAL	1.896	1.371	0.899	0.951	1.866	1.933	1.956	2.155	1.153	0.981	1.11934	1.7176	0.73108	0.572175	0.643048	0.612158	0.582339	1.07217	0.401712	0.870593	0.217641	0.494122	-1.03765	0.00252457	-0.832193	0.0397083	382.37	80.1995
																																																	chr12	96430101	96432000	P2d	6	LTA4H	4.274	2.886	1.614	2.002	3.191	2.483	3.018	2.04	2.998	2.407	1.57027	1.4199	1.11106	0.774005	1.22851	0.987575	1.20737	0.805762	1.05663	0.91598	-0.335506	0.469065	-0.650061	0.160463	-0.0700875	0.798777	-20.8901	10.7817
																																																	chr12	96437501	96444400	P2d	6	LTA4H	8.862	6.785	3.125	2.975	6.506	5.215	6.325	5.335	3.35	3.482	0.801421	0.888266	0.788091	0.645069	0.769429	0.673684	0.858128	0.604383	0.649557	0.606313	-0.416761	0.27285	-0.942108	0.139668	-0.778804	0.161165	-186.871	82.6661
																																																	chr12	98895901	98897800	P2d	6	LINC02453	8.049	6.673	4.425	3.103	5.498	4.555	6.585	5.1	4.479	4.692	11.777	10.5202	12.7985	11.2016	12.2139	11.4645	12.4161	11.4821	11.4117	10.7082	-0.550271	0.122876	-0.417519	0.272794	-0.132685	0.517558	-24.1127	31.7793
																																																	chr12	98909001	98910600	P2c	4	TMPO	3.637	2.356	2.842	2.298	5.393	3.971	5.255	3.803	3.412	2.392	26.4968	25.2178	24.6647	24.8956	24.1898	24.1457	24.5261	22.4162	23.3616	23.6992	0.643596	0.221602	-0.865201	0.173173	-0.690026	0.191849	107.214	79.7532
																																																	chr12	98909001	98910600	P2c	4	TMPO-AS1	3.637	2.356	2.842	2.298	5.393	3.971	5.255	3.803	3.412	2.392	26.4968	25.2178	24.6647	24.8956	24.1898	24.1457	24.5261	22.4162	23.3616	23.6992	0.643596	0.221602	-0.865201	0.173173	-0.690026	0.191849	107.214	79.7532
																																																	chr12	100594201	100596100	P2a	2	ACTR6	1.959	1.683	2.838	2.369	1.178	1.29	1.115	1.643	1.624	1.302	12.2677	12.5209	10.9183	11.5671	11.0922	12.495	10.8123	13.1944	10.8481	12.2349	-0.561114	0.109995	1.07681	0.0932238	0.245053	0.373905	43.6726	22.7572
																																																	chr12	100661801	100662900	P2a	1	DEPDC4	2.954	4.051	5.962	6.687	5.641	5.507	4.504	4.456	5.673	7.937	19.3889	19.0703	23.6287	25.5969	15.9055	20.1066	15.756	20.1188	16.7365	21.5179	0.670209	0.160271	0.182353	0.278018	0.28794	0.472912	-42.9627	157.902
																																																	chr12	100661801	100662900	P2a	1	SCYL2	2.954	4.051	5.962	6.687	5.641	5.507	4.504	4.456	5.673	7.937	19.3889	19.0703	23.6287	25.5969	15.9055	20.1066	15.756	20.1188	16.7365	21.5179	0.670209	0.160271	0.182353	0.278018	0.28794	0.472912	-42.9627	157.902
																																																	chr12	100663101	100664200	P2a	1	SCYL2	1.169	1.662	2.789	2.94	1.4	1.655	1.571	1.518	2.497	2.844	3.10901	3.45719	4.4673	5.98128	2.06126	2.85648	2.02399	3.79403	2.58654	3.95688	0.109674	0.736598	0.907083	0.0222353	0.805964	0.0403258	-734.874	88.8523
																																																	chr12	100966301	100967300	P2d	6	GAS2L3	2.505	1.714	1.005	1.268	2.566	2.23	1.663	1.454	1.56	1.634	1.67902	1.96297	1.94955	1.59391	2.67372	2.04053	2.63765	2.22093	2.44375	2.73615	0.184932	0.59828	-1.07701	0.0312153	-0.58629	0.118211	317.03	54.437
																																																	chr12	102090701	102091700	P2d	5	CHPT1	2.031	2.057	1.375	1.395	3.079	2.527	3.293	2.316	1.933	1.774	16.6036	13.9862	17.0179	17.7783	16.1439	14.5693	14.9695	15.3933	15.4994	14.5099	0.455733	0.221371	-1.01698	0.121989	-0.596643	0.158126	130.919	58.6678
																																																	chr12	102224501	102225900	P2d	5	GNPTAB	1.209	1.551	0.944	0.543	1.866	2.097	1.723	1.269	1.017	0.934	4.12973	4.81842	3.59635	5.28235	4.15686	3.58447	3.59577	3.582	3.6813	3.40441	0.522171	0.11653	-1.41323	0.0525595	-1.02227	0.0483897	195.774	72.336
																																																	chr12	102513701	102514700	P2a	2	NUP37	3.114	1.714	2.962	2.664	1.4	1.598	1.467	1.562	1.187	1.541	18.407	19.8751	17.3428	19.127	17.4977	17.875	17.4702	18.112	16.8049	17.785	-0.687613	0.412564	0.908133	0.026075	-0.136093	0.589869	-19.792	-14.986
																																																	chr12	102513701	102514700	P2a	2	PARPBP	3.114	1.714	2.962	2.664	1.4	1.598	1.467	1.562	1.187	1.541	18.407	19.8751	17.3428	19.127	17.4977	17.875	17.4702	18.112	16.8049	17.785	-0.687613	0.412564	0.908133	0.026075	-0.136093	0.589869	-19.792	-14.986
																																																	chr12	102876101	102879000	P2a	1	IGF1	1.236	1.3	4.575	3.912	2.685	2.818	2.393	3.508	1.87	1.899	0.857173	1.64883	0.279924	0.408428	0.524831	0.435964	0.519394	0.580599	0.611401	0.514299	1.11756	0.00974429	0.625155	0.127773	-0.546042	0.040002	48.8604	-87.3451
																																																	chr12	105349801	105352500	P2a	1	SLC41A2	1.178	1.311	3.994	3.404	1.831	1.321	1.484	1.336	2.034	2.299	9.43708	10.5352	16.687	18.8033	11.1617	11.6614	11.6902	12.0189	12.0809	13.3192	0.340326	0.408157	1.23119	0.0336006	0.459257	0.21666	-134.946	37.3018
																																																	chr12	105500201	105501200	P2d	6	LOC414300	4.197	3.771	2.275	2.029	3.919	3.717	3.651	2.532	3.019	2.802	10.6338	12.6366	9.01665	8.37827	8.59653	8.57021	8.52955	9.15175	7.19733	8.04262	-0.061554	0.578272	-0.827115	0.0102073	-0.391698	0.0259742	-636.348	47.3571
																																																	chr12	105500201	105501200	P2d	6	WASHC4	4.197	3.771	2.275	2.029	3.919	3.717	3.651	2.532	3.019	2.802	10.6338	12.6366	9.01665	8.37827	8.59653	8.57021	8.52955	9.15175	7.19733	8.04262	-0.061554	0.578272	-0.827115	0.0102073	-0.391698	0.0259742	-636.348	47.3571
																																																	chr12	106638901	106641200	P2a	1	CKAP4	1.971	2.533	6.712	4.63	4.177	3.537	3.499	3.3	4.849	4.525	10.3765	9.70268	11.966	11.5258	11.7066	12.0944	12.1909	11.3812	11.3172	10.7367	0.77627	0.0654051	0.556183	0.314039	0.281243	0.189381	-36.23	50.5666
																																																	chr12	108078101	108079700	P2b	3	PWP1	4.949	3.998	2.016	1.902	2.419	1.811	2.037	2.457	1.377	1.459	8.50849	8.20153	8.65294	7.48144	8.45798	8.13354	8.81741	8.56458	8.30311	7.66664	-1.08054	0.0692475	-0.110829	0.698132	-0.57701	0.256907	-53.4002	520.633
																																																	chr12	109021101	109024900	P2a	1	SELPLG	2.314	2.554	5.467	4.786	3.656	3.44	3.875	3.98	4.335	4.408	0.915747	1.19369	0.790351	0.773801	1.09469	0.643901	0.792694	0.755203	0.880297	0.534181	0.543544	0.0209552	0.530864	0.110028	0.300988	0.059304	-55.3751	56.6977
																																																	chr12	109028501	109032900	P2d	5	MIR4496	3.674	3.919	1.934	1.843	4.079	4.06	3.628	4.44	2.118	2.831	0.550766	1.17019	0.3505	0.417662	0.545707	0.481933	0.490093	0.53915	0.425729	0.555469	0.100134	0.266873	-1.10743	0.00989368	-0.717611	0.139773	716.647	64.7995
																																																	chr12	109028501	109032900	P2d	5	SELPLG	3.674	3.919	1.934	1.843	4.079	4.06	3.628	4.44	2.118	2.831	0.550766	1.17019	0.3505	0.417662	0.545707	0.481933	0.490093	0.53915	0.425729	0.555469	0.100134	0.266873	-1.10743	0.00989368	-0.717611	0.139773	716.647	64.7995
																																																	chr12	109098501	109102800	P2c	4	CORO1C	1.384	1.753	1.647	1.886	3.155	3.109	2.917	2.904	2.514	3.483	0.60693	1.02635	0.349214	0.389388	0.432564	0.493144	0.214926	0.524996	0.404515	0.597291	0.997687	0.0709521	-0.826043	0.0480642	-0.0628338	0.828858	6.29795	7.6066
																																																	chr12	109247401	109250500	P2a	1	SSH1	7.289	6.005	15.875	10.753	6.528	6.086	6.652	7.171	6.036	5.554	5.73325	5.37869	5.30263	5.125	6.18609	6.49894	6.39365	6.04848	5.79497	5.62629	-0.0757655	0.691177	1.07798	0.220876	-0.122175	0.258787	-161.255	-11.3338
																																																	chr12	109252601	109253600	P2c	4	SSH1	1.083	2.171	1.322	0.888	2.24	2.676	1.597	2.747	1.187	1.074	0.932787	1.59491	1.09662	1.30783	1.48916	2.04053	1.09617	2.06776	1.03776	1.36808	0.594879	0.347671	-1.1531	0.0479955	-1.12034	0.0868404	188.33	97.1585
																																																	chr12	109490201	109493300	P2a	1	USP30	1.724	2.137	4.877	5.479	3.805	3.978	3.436	3.785	4.691	5.343	10.9854	11.9439	11.3908	11.7651	10.8884	11.5902	10.2586	11.4057	11.3417	10.7982	1.01141	0.0380999	0.412055	0.124606	0.366525	0.160384	-36.239	88.9504
																																																	chr12	109490201	109493300	P2a	1	USP30-AS1	1.724	2.137	4.877	5.479	3.805	3.978	3.436	3.785	4.691	5.343	10.9854	11.9439	11.3908	11.7651	10.8884	11.5902	10.2586	11.4057	11.3417	10.7982	1.01141	0.0380999	0.412055	0.124606	0.366525	0.160384	-36.239	88.9504
																																																	chr12	109529701	109532000	P2b	3	ALKBH2	2.648	2.632	1.149	1.268	1.338	1.13	1.133	0.936	0.693	0.933	2.51305	2.71888	1.67665	2.13112	3.61785	3.06792	3.28962	2.67891	3.43298	2.75622	-1.09672	0.0458183	-0.0305173	0.855521	-0.602336	0.120132	-54.9215	1973.75
																																																	chr12	110010501	110011500	P2b	3	MMAB	3.656	2.628	3.015	2.093	1.54	1.635	1.63	1.885	1.967	1.914	14.1162	14.2315	13.5656	12.547	14.0455	14.651	14.3529	13.0958	14.7294	14.8001	-0.984986	0.200721	0.685992	0.280555	0.289915	0.0406797	29.4334	42.2621
																																																	chr12	110010501	110011500	P2b	3	MVK	3.656	2.628	3.015	2.093	1.54	1.635	1.63	1.885	1.967	1.914	14.1162	14.2315	13.5656	12.547	14.0455	14.651	14.3529	13.0958	14.7294	14.8001	-0.984986	0.200721	0.685992	0.280555	0.289915	0.0406797	29.4334	42.2621
																																																	chr12	110434001	110435600	P2d	5	ANKRD13A	3.088	2.57	1.652	1.743	3.615	3.367	3.401	3.298	2.543	2.567	7.49835	7.35838	5.81092	6.23028	6.13203	5.83881	6.35624	5.38277	5.56329	6.34569	0.303244	0.195255	-1.0398	0.0252202	-0.450204	0.0813992	148.463	43.2973
																																																	chr12	110434001	110435600	P2d	5	GIT2	3.088	2.57	1.652	1.743	3.615	3.367	3.401	3.298	2.543	2.567	7.49835	7.35838	5.81092	6.23028	6.13203	5.83881	6.35624	5.38277	5.56329	6.34569	0.303244	0.195255	-1.0398	0.0252202	-0.450204	0.0813992	148.463	43.2973
																																																	chr12	111018701	111019700	P2c	4	PPTC7	1.828	2.057	2.698	2.093	3.686	3.085	3.423	3.393	5.189	4.529	9.01694	9.93754	17.9521	18.4322	10.9318	15.5896	11.7838	16.925	12.9552	15.2147	0.801411	0.0975387	-0.499112	0.145958	0.521447	0.0817344	-65.0661	-104.475
																																																	chr12	111052101	111053100	P2c	4	TCTN1	0.609	0.8	1.428	0.888	1.773	1.858	1.663	1.4	1.526	1.961	7.27574	7.48383	5.03633	4.86348	7.88579	6.85616	7.12508	6.89253	5.89177	7.13057	1.36553	0.0272	-0.648788	0.241262	-0.0583241	0.797003	4.27117	8.98969
																																																	chr12	111125501	111134500	P2d	6	HVCN1	4.893	4.225	1.744	1.528	3.123	2.773	2.866	2.858	2.075	2.244	3.20317	3.51386	2.20031	2.46361	3.07336	3.15321	2.92051	3.35818	2.90239	3.02826	-0.628893	0.0809485	-0.849625	0.0365259	-0.448963	0.0933512	-71.3893	52.8425
																																																	chr12	111180201	111185900	P2d	5	PPP1CC	1.555	1.623	0.807	0.634	2.356	2.222	2.217	2.521	0.928	0.933	3.13943	3.2044	3.24656	2.88001	3.1147	3.19061	2.9243	3.04068	3.06317	2.51443	0.526637	0.0270859	-1.66799	0.00613882	-1.29866	0.0311486	246.595	77.8581
																																																	chr12	111286401	111289600	P2b	3	CCDC63	2.474	1.677	0.71	0.911	0.903	0.766	0.886	0.774	0.911	0.758	0.466073	0.727945	0.329774	0.280785	0.221952	0.203912	0.128369	0.203286	0.177719	0.207142	-1.31411	0.189214	-0.0421429	0.863927	-0.000202018	1	-0.015373	0.479363
																																																	chr12	111840901	111842600	P2d	5	SH2B3	7.444	6.652	4.821	3.58	8.697	7.058	7.361	9.026	5.684	5.875	1.79168	1.8756	1.50454	1.22558	2.10944	1.60775	1.99404	1.41847	2.48014	2.63264	0.160515	0.488379	-0.907239	0.0776681	-0.446786	0.233184	278.345	49.2468
																																																	chr12	111843201	111848100	P2b	3	SH2B3	13.474	10.813	8.004	5.328	6.613	5.297	6.601	6.118	5.215	5.294	19.351	18.9636	17.3265	17.9266	17.8267	17.7509	18.518	16.6476	17.9944	16.933	-1.028	0.0881653	0.162692	0.695167	-0.180556	0.479664	-17.5638	-110.98
																																																	chr12	111867801	111871200	P2a	1	SH2B3	1.333	1.78	3.654	4.585	2.825	3.2	2.817	2.375	5.393	5.407	1.38905	1.58658	1.64735	1.92192	1.23346	1.31941	1.43972	0.967874	2.23344	1.92516	0.952612	0.0402274	0.451367	0.22033	0.841914	0.049602	-88.3796	186.526
																																																	chr12	112034701	112035900	P2c	4	ATXN2	2.708	1.524	3.702	2.695	4.471	3.871	4.156	2.738	4.776	3.929	15.9584	16.662	18.1047	17.7413	17.3989	19.7898	17.8097	19.1746	15.9821	15.3019	0.979285	0.129794	-0.38289	0.26596	0.0616044	0.763145	-6.29075	-16.0893
																																																	chr12	112034701	112035900	P2c	4	ATXN2-AS	2.708	1.524	3.702	2.695	4.471	3.871	4.156	2.738	4.776	3.929	15.9584	16.662	18.1047	17.7413	17.3989	19.7898	17.8097	19.1746	15.9821	15.3019	0.979285	0.129794	-0.38289	0.26596	0.0616044	0.763145	-6.29075	-16.0893
																																																	chr12	112037701	112039400	P2c	4	ATXN2	1.115	1.277	0.933	1.79	3.429	2.6	2.952	2.375	3.091	2.498	3.98556	6.2039	4.39422	5.04652	5.53231	6.14305	5.11602	5.60632	5.15711	4.89964	1.33431	0.131757	-1.14693	0.109315	-0.10936	0.71187	8.19602	9.53504
																																																	chr12	112037701	112039400	P2c	4	ATXN2-AS	1.115	1.277	0.933	1.79	3.429	2.6	2.952	2.375	3.091	2.498	3.98556	6.2039	4.39422	5.04652	5.53231	6.14305	5.11602	5.60632	5.15711	4.89964	1.33431	0.131757	-1.14693	0.109315	-0.10936	0.71187	8.19602	9.53504
																																																	chr12	112204901	112207000	P2c	4	ALDH2	1.965	1.795	3.223	1.66	3.509	3.732	3.584	3.743	2.551	2.289	10.5364	8.75867	13.5314	12.2545	14.3039	14.956	13.3688	15.8554	11.7423	11.7991	0.945287	0.00824183	-0.568515	0.36874	-0.581295	0.0212858	61.494	102.248
																																																	chr12	112238001	112239700	P2c	4	MIR6761	0.637	0.269	1.306	1.156	1.427	1.42	1.438	1.235	0.758	0.741	0.402213	1.15421	0.358225	0.288373	0.139303	0.167974	0.181276	0.225153	0.0984182	0.170634	1.65237	0.119175	-0.209452	0.235878	-0.925331	0.00232188	56.0002	441.787
																																																	chr12	112448601	112450000	P2c	4	ERP29	1.885	1.224	2.682	1.585	3.832	3.344	3.818	3.192	2.01	1.934	5.06225	4.20516	3.97339	3.1519	5.00274	3.87589	5.47927	4.32027	4.58968	3.90767	1.2064	0.0453643	-0.749887	0.190093	-0.863362	0.0889571	71.5649	115.132
																																																	chr12	112448601	112450000	P2c	4	TMEM116	1.885	1.224	2.682	1.585	3.832	3.344	3.818	3.192	2.01	1.934	5.06225	4.20516	3.97339	3.1519	5.00274	3.87589	5.47927	4.32027	4.58968	3.90767	1.2064	0.0453643	-0.749887	0.190093	-0.863362	0.0889571	71.5649	115.132
																																																	chr12	112450701	112452600	P2d	5	ERP29	6.232	6.373	3.506	3.136	6.75	5.455	6.568	5.497	3.908	2.972	24.2737	22.7184	18.3538	16.8776	22.3269	21.8555	23.1564	20.3858	21.027	19.41	-0.0465709	0.809418	-0.877692	0.124117	-0.827006	0.0901504	-1775.8	94.2251
																																																	chr12	112450701	112452600	P2d	5	TMEM116	6.232	6.373	3.506	3.136	6.75	5.455	6.568	5.497	3.908	2.972	24.2737	22.7184	18.3538	16.8776	22.3269	21.8555	23.1564	20.3858	21.027	19.41	-0.0465709	0.809418	-0.877692	0.124117	-0.827006	0.0901504	-1775.8	94.2251
																																																	chr12	112563701	112571500	P2a	1	TRAFD1	3.46	3.206	7.352	8.002	5.014	4.865	5.504	5.264	5.274	4.665	4.48463	4.46312	6.72694	7.44435	4.17486	4.90867	4.35715	4.88531	4.987	5.85731	0.567662	0.0166756	0.636009	0.0633006	0.00872038	0.937965	-1.53619	1.37111
																																																	chr12	112818801	112819800	P2a	1	HECTD4	1.015	1.371	2.486	2.727	2.006	1.449	1.63	2.101	2.001	1.728	18.8423	21.5927	22.1355	25.0939	19.9345	20.8542	19.7653	20.9073	20.0186	20.4797	0.533877	0.268264	0.593158	0.155217	0.10971	0.715445	-20.5496	18.4958
																																																	chr12	113658801	113662400	P2d	5	IQCD	5.074	4.409	2.496	1.919	6.217	4.457	5.773	5.188	3.615	3.162	10.633	10.4548	9.24464	9.06423	10.4185	9.1644	10.0314	8.93894	9.45013	8.52703	0.170558	0.620869	-1.27354	0.147332	-0.655117	0.254145	384.101	51.4406
																																																	chr12	113658801	113662400	P2d	5	TPCN1	5.074	4.409	2.496	1.919	6.217	4.457	5.773	5.188	3.615	3.162	10.633	10.4548	9.24464	9.06423	10.4185	9.1644	10.0314	8.93894	9.45013	8.52703	0.170558	0.620869	-1.27354	0.147332	-0.655117	0.254145	384.101	51.4406
																																																	chr12	113683901	113686200	P2d	6	TPCN1	1.912	2.632	0.805	0.882	1.358	1.373	1.388	1.989	1.326	1.299	0.27022	0.639737	0.176489	0.355187	0.147067	0.159603	0.238162	0.149753	0.247291	0.270218	-0.734505	0.240536	-0.695597	0.0398831	-0.0571707	0.105368	-7.78357	8.21895
																																																	chr12	113839501	113847400	P2d	6	SDS	5.976	5.333	2.288	1.997	2.537	2.783	2.564	3.243	2.068	2.386	5.15141	4.98072	3.82685	3.89214	3.98932	4.4904	3.88609	5.47725	4.09828	4.6087	-1.08805	0.0423587	-0.312095	0.116354	-0.256536	0.172043	-23.5776	82.1979
																																																	chr12	113851701	113860400	P2b	3	SDSL	12.439	8.767	7.806	5.368	5.594	4.708	5.17	5.314	4.499	4.231	1.3783	1.40893	1.4646	1.3001	1.38757	1.3404	1.30212	1.22689	1.33785	1.35687	-1.04161	0.19092	0.354769	0.436135	-0.23888	0.309224	-22.9337	-67.3341
																																																	chr12	113861601	113863400	P2b	3	SDSL	3.947	3.046	2.144	1.62	1.762	1.486	1.738	1.585	1.657	1.815	1.93381	1.9076	1.71412	1.36171	1.20283	1.01981	1.23644	1.21204	1.58011	0.920853	-1.10655	0.126094	0.212912	0.499585	0.096505	0.569876	8.72123	45.3261
																																																	chr12	116970901	116971900	P2c	4	LINC00173	0.406	1.714	1.217	1.459	2.193	2.416	2.184	3.178	1.933	1.914	3.4824	3.18983	5.52371	4.45479	5.65205	5.95833	6.67977	7.65837	5.69092	5.26502	1.12	0.301187	-0.784675	0.0282116	-0.260347	0.179021	23.2453	33.1789
																																																	chr12	116995201	116997100	P2c	4	MAP1LC3B2	2.315	1.323	2.894	2.369	3.854	3.773	3.636	4.959	1.82	1.99	0.785133	1.03265	0.470062	0.258002	0.729985	0.815823	0.630718	0.725186	0.633981	0.588844	1.06815	0.153125	-0.535298	0.132149	-1.00147	0.0098229	93.7574	187.086
																																																	chr12	118496301	118498700	P2a	1	WSB2	2.312	2.332	5.287	4.965	4.663	3.916	4.425	5.092	4.788	4.472	8.39018	8.94061	9.01477	8.98607	9.35821	8.99007	9.0866	9.90223	9.3678	9.73667	0.885507	0.119218	0.257013	0.232637	0.110296	0.52389	-12.4557	42.9147
																																																	chr12	118501601	118502700	P2c	4	WSB2	1.046	0.727	1.587	1.672	1.993	2.534	1.867	2.644	1.942	2.08	0.508747	1.22675	1.2922	1.70894	0.922951	1.40969	1.0587	1.74038	2.00838	1.99728	1.35213	0.0695378	-0.474373	0.25007	-0.170637	0.517499	12.6199	35.9711
																																																	chr12	118814701	118815700	P2a	1	SUDS3	1.015	1.486	2.856	2.283	2.1	2.081	2.021	1.993	2.578	2.942	14.1784	18.0348	17.2616	19.4131	15.5008	17.8342	14.764	19.4523	15.6333	16.7486	0.74121	0.173508	0.297827	0.342915	0.400708	0.168134	-54.0613	134.544
																																																	chr12	120103101	120105900	P2c	4	PRKAB1	2.199	3.141	2.87	2.58	5.296	5.425	5.841	6.056	3.414	3.1	7.27994	6.87474	6.24787	5.76183	6.30554	5.6661	5.79519	5.42574	5.62752	5.25275	1.00564	0.105051	-0.976077	0.0147476	-0.71891	0.0246607	71.4878	73.653
																																																	chr12	120689501	120691400	P2d	6	PXN	3.17	3.667	1.67	1.802	2.111	1.975	1.526	1.984	1.285	2.751	0.719705	1.22628	0.854659	0.688004	0.854616	1.05198	0.648739	0.94677	0.704423	0.697889	-0.742817	0.0948299	-0.235106	0.0836149	-0.0176877	0.978317	-2.38117	7.52329
																																																	chr12	120703501	120704700	P2a	1	PXN	1.579	2.857	4.584	4.121	3.304	3.685	3.803	4.039	3.815	3.968	1.39895	2.86219	2.19964	2.55392	2.39693	2.31221	2.56871	2.04189	2.34293	2.48699	0.655911	0.276491	0.316715	0.107847	0.155235	0.254628	-23.667	49.014
																																																	chr12	120705101	120706500	P2c	4	PXN	0.677	0.734	0.718	0.996	1.466	1.831	1.024	2.192	1.041	1.267	0.31084	1.40172	0.377037	0.321027	0.265846	0.174852	0.171227	0.191404	0.26295	0.266432	1.22425	0.114744	-0.943885	0.0822147	-0.514287	0.172356	42.0085	54.4862
																																																	chr12	120739801	120741300	P2c	4	SIRT4	0.902	1.142	1.058	0.803	1.804	2.006	2.042	2.262	0.927	1.494	8.62022	7.93103	7.82265	7.16341	10.6237	9.65526	9.63392	9.90152	9.30322	8.62014	0.897748	0.0321284	-1.03392	0.030128	-0.65443	0.218431	72.8968	63.2962
																																																	chr12	120882201	120884200	P2b	3	GATC	3.958	3.255	1.956	2.06	1.959	1.69	2.476	2.207	2.136	2.077	13.27	14.0405	10.5548	11.4582	11.5183	12.5022	11.4184	12.7639	11.7107	12.0786	-0.983328	0.0910276	0.138423	0.385598	0.207256	0.271697	21.077	149.726
																																																	chr12	120882201	120884200	P2b	3	TRIAP1	3.958	3.255	1.956	2.06	1.959	1.69	2.476	2.207	2.136	2.077	13.27	14.0405	10.5548	11.4582	11.5183	12.5022	11.4184	12.7639	11.7107	12.0786	-0.983328	0.0910276	0.138423	0.385598	0.207256	0.271697	21.077	149.726
																																																	chr12	120884601	120885600	P2b	3	GATC	2.708	2.171	1.693	1.839	1.213	1.189	1.5	1.562	2.035	1.167	16.1061	20.4885	13.8499	13.6096	14.4178	15.9161	14.8325	16.5804	14.696	16.0852	-1.0222	0.135303	0.555943	0.0750677	0.414676	0.525872	40.5669	74.5897
																																																	chr12	120884601	120885600	P2b	3	TRIAP1	2.708	2.171	1.693	1.839	1.213	1.189	1.5	1.562	2.035	1.167	16.1061	20.4885	13.8499	13.6096	14.4178	15.9161	14.8325	16.5804	14.696	16.0852	-1.0222	0.135303	0.555943	0.0750677	0.414676	0.525872	40.5669	74.5897
																																																	chr12	120972901	120974500	P2a	1	RNF10	1.946	1.571	3.239	4.16	2.361	2.276	2.342	2.086	4.196	3.997	11.2281	15.4066	16.8238	16.6226	12.9196	13.8194	13.0121	15.6459	13.5527	13.8051	0.398997	0.191472	0.674231	0.202337	0.821176	0.015991	-205.81	121.794
																																																	chr12	121121301	121126500	P2d	6	MLEC	4.644	3.338	2.267	1.877	2.483	1.9	2.737	1.946	2.451	2.162	10.3599	11.4807	8.82675	8.52857	9.53387	9.19847	9.91282	9.41807	9.44289	9.20873	-0.864798	0.181371	-0.0811596	0.769866	0.0737166	0.767946	8.52414	-90.8292
																																																	chr12	121340201	121342900	P2d	6	SPPL3	3.533	2.961	1.508	1.455	2.746	2.407	2.486	2.173	2.285	2.005	15.4446	14.8947	13.9359	16.8519	14.5691	13.7007	14.2006	14.9386	12.9855	14.2245	-0.33366	0.209769	-0.798449	0.0912214	-0.264617	0.193187	-79.3073	33.1414
																																																	chr12	121340201	121342900	P2d	6	XLOC_009911	3.533	2.961	1.508	1.455	2.746	2.407	2.486	2.173	2.285	2.005	15.4446	14.8947	13.9359	16.8519	14.5691	13.7007	14.2006	14.9386	12.9855	14.2245	-0.33366	0.209769	-0.798449	0.0912214	-0.264617	0.193187	-79.3073	33.1414
																																																	chr12	121713801	121714800	P2a	1	CAMKK2	1.692	2.743	3.914	4.059	3.313	3.642	4.01	3.555	3.019	3.222	1.61683	1.47223	1.34031	1.10348	1.25225	1.14269	1.81553	1.11046	1.43947	0.91205	0.64902	0.228582	0.197118	0.158092	-0.156375	0.230771	24.094	-79.3308
																																																	chr12	121732401	121733600	P2c	4	CAMKK2	0.79	1.714	1.19	0.793	2.488	2.199	2.445	2.558	1.583	1.595	5.95848	6.84881	8.76473	7.79798	10.0389	8.39876	9.81819	9.47565	8.92544	6.70107	0.904516	0.232138	-1.24116	0.0381989	-0.560585	0.119951	61.9762	45.1663
																																																	chr12	122062001	122063900	P2c	4	ORAI1	0.427	0.481	0.974	1.168	1.62	1.427	1.646	1.247	1.945	2.26	0.392566	1.09719	0.470062	0.387002	0.747789	0.386443	0.468533	0.402881	0.29938	0.436181	1.74622	0.0426859	-0.508789	0.0805433	0.46451	0.111664	-26.601	-91.2972
																																																	chr12	122064101	122067200	P2c	4	ORAI1	1.746	1.363	2.2	1.738	4.903	3.654	4.445	3.681	3.083	2.754	11.266	11.8252	10.1208	8.66903	13.005	11.5902	12.5002	11.1588	9.85253	9.50188	1.46074	0.119358	-1.11992	0.13541	-0.551736	0.257651	37.7711	49.2656
																																																	chr12	122149301	122151200	P2d	6	TMEM120B	3.811	3.307	1.948	1.435	2.504	2.151	2.624	2.324	1.802	1.547	16.9131	18.7168	16.5804	15.6736	17.8045	16.7029	17.1555	16.4778	16.4483	15.0482	-0.612778	0.0683336	-0.460467	0.193842	-0.474545	0.106872	-77.4417	103.057
																																																	chr12	122232401	122235400	P2c	4	RHOF	0.789	0.914	0.916	0.93	2.067	1.597	1.868	1.328	1.717	1.633	1.03574	1.26691	0.717063	0.966602	1.09358	1.2099	1.0612	1.26279	1.13742	1.29811	1.10546	0.130676	-0.989251	0.160781	-0.129104	0.624227	11.6788	13.0507
																																																	chr12	122241501	122243400	P2c	4	LINC01089	1.674	2.285	2.226	2.202	3.854	3.285	3.859	2.805	3.783	2.948	13.9361	15.2316	14.1446	16.5336	14.3148	15.1142	14.7228	14.7656	13.1199	12.1694	0.850643	0.0630341	-0.688881	0.131166	-0.0848872	0.729987	9.97919	12.3225
																																																	chr12	122241501	122243400	P2c	4	SETD1B	1.674	2.285	2.226	2.202	3.854	3.285	3.859	2.805	3.783	2.948	13.9361	15.2316	14.1446	16.5336	14.3148	15.1142	14.7228	14.7656	13.1199	12.1694	0.850643	0.0630341	-0.688881	0.131166	-0.0848872	0.729987	9.97919	12.3225
																																																	chr12	122906901	122908800	P2a	1	CLIP1	1.531	1.503	3.172	3.203	1.915	1.818	2.229	1.984	2.355	1.769	8.24389	10.7138	10.1491	11.7176	10.3088	9.66106	11.1006	10.5555	8.50591	8.65819	0.298847	0.0688676	0.772185	0.0133733	0.143732	0.62469	-48.0956	18.6137
																																																	chr12	123753801	123755500	P2c	4	CDK2AP1	0.756	1.546	0.622	0.895	1.674	1.705	1.591	1.552	1.556	1.702	9.98219	12.1192	9.5049	10.838	9.47259	11.2063	10.2925	11.9782	9.42846	9.6774	0.553388	0.402624	-1.15496	0.0892028	-0.0522883	0.55705	9.44876	4.5273
																																																	chr12	123874901	123875900	P2c	4	KMT5A	1.76	2.857	1.428	2.093	3.033	3.01	2.836	2.585	1.221	2.054	4.41519	5.27548	3.57417	3.80087	4.43364	5.22374	3.69956	4.97794	4.1845	3.89694	0.388278	0.417377	-0.779309	0.163756	-0.883581	0.185859	227.564	113.38
																																																	chr12	125049801	125051000	P2c	4	NCOR2	2.651	1.524	2.292	2.008	5.132	3.128	3.993	3.411	3.052	2.179	17.0464	16.5598	18.8154	16.4473	19.5702	21.4219	20.8637	19.5575	19.0781	16.8218	0.984343	0.250193	-0.941735	0.293289	-0.65897	0.349361	66.9452	69.9741
																																																	chr12	125053901	125055100	P2d	5	NCOR2	0.677	1.809	0.617	0.687	1.633	1.579	1.222	0.942	1.074	1.79	0.466316	0.613326	0.372247	0.272419	0.33839	0.204018	0.199789	0.223332	0.251028	0.276333	0.369631	0.636894	-1.3006	0.00287618	-0.165716	0.71197	44.8329	12.7416
																																																	chr12	125346401	125349800	P2d	5	SCARB1	1.532	1.679	0.606	0.801	2.194	1.77	1.811	1.472	0.897	0.618	8.80953	8.14923	6.24322	6.1141	8.14681	8.82804	7.95368	8.93596	7.21193	7.28638	0.303583	0.305015	-1.49338	0.0647819	-1.38777	0.0533176	457.129	92.9277
																																																	chr12	125397101	125398100	P2c	4	MIR5188	1.286	1.371	2.063	3.361	2.566	2.49	2.771	2.585	2.747	2.288	14.4271	16.5626	19.4955	21.1705	14.4516	18.5688	14.6955	19.4905	16.6041	17.4533	0.927913	0.00238798	0.101324	0.824165	-0.0059967	0.970992	0.646257	-5.91832
																																																	chr12	125397101	125398100	P2c	4	UBC	1.286	1.371	2.063	3.361	2.566	2.49	2.771	2.585	2.747	2.288	14.4271	16.5626	19.4955	21.1705	14.4516	18.5688	14.6955	19.4905	16.6041	17.4533	0.927913	0.00238798	0.101324	0.824165	-0.0059967	0.970992	0.646257	-5.91832
																																																	chr12	129303501	129307600	P2d	6	SLC15A4	6.831	5.543	3.352	2.427	6.63	4.792	6.404	4.621	4.257	3.858	4.34971	4.45521	4.7415	5.30903	6.06268	6.37555	5.91917	7.12996	6.06191	6.29465	-0.11554	0.716885	-0.98293	0.152996	-0.49305	0.312785	-426.734	50.1612
																																																	chr12	132196401	132197400	P2a	2	SFSWAP	1.151	1.143	2.275	2.283	0.933	1.449	1.271	1.239	1.56	2.148	12.9968	17.4214	10.7631	13.2009	11.1687	14.6918	12.1949	15.6231	13.3569	15.1317	0.0548607	0.892466	0.935746	0.148151	0.638134	0.234253	-1163.19	68.1953
																																																	chr12	132314601	132315900	P2c	4	MMP17	0.469	0.527	0.895	0.488	1.686	1.2	1.003	1.823	0.652	0.359	5.7389	4.34018	6.96552	5.75185	8.92771	7.84636	7.50806	6.65535	6.69365	5.16497	1.53545	0.15592	-1.06205	0.145028	-1.51345	0.10453	98.5676	142.503
																																																	chr12	132433401	132434400	P2b	3	EP400	3.25	2.057	1.375	1.332	1.493	1.041	1.402	1.023	1.187	0.794	1.86557	3.06714	1.50278	1.79826	2.91064	2.16296	2.91169	1.45509	2.6446	2.15576	-1.06656	0.228579	0.0955143	0.76736	-0.35508	0.454947	-33.2921	-371.755
																																																	chr12	132568101	132570400	P2b	3	EP400P1	2.765	2.483	1.954	2.37	1.257	1.017	1.289	1.568	1.769	1.42	11.106	10.6623	10.7835	10.1051	10.1771	9.55844	10.494	9.75058	9.76073	10.3583	-1.20631	0.016298	0.926756	0.0740083	0.48754	0.179396	40.4157	52.6071
																																																	chr12	133064401	133065500	P2d	5	FBRSL1	1.846	1.766	1.106	0.634	3.096	2.095	2.874	1.763	2.158	1.74	0.791384	1.33827	0.959916	0.817318	1.75361	0.704845	1.40122	0.765767	1.73451	0.791377	0.523058	0.358358	-1.57679	0.134679	-0.413039	0.402957	78.9662	26.1948
																																																	chr12	133067901	133070700	P2c	4	FBRSL1	0.822	0.775	1.982	1.947	2.331	2.043	2.571	2.115	2.421	1.783	4.17265	4.68533	5.84198	5.93687	5.59285	5.34565	5.80742	5.46675	5.73505	4.6165	1.45408	0.0597609	-0.154865	0.362716	-0.0571357	0.839022	3.92932	36.8939
																																																	chr12	133335501	133338800	P2a	1	ANKLE2	2.173	2.388	6.6	5.819	5.284	3.781	4.373	3.833	6.46	5.557	8.85059	10.2538	12.4591	13.4652	9.81834	10.2449	9.65739	9.7982	10.2892	10.1059	0.991091	0.199027	0.453991	0.226533	0.406617	0.260744	-41.0272	89.565
																																																	chr12	133612301	133614300	P2a	2	LOC101928597	1.996	1.713	3.252	2.535	1.446	1.56	1.564	1.427	2.661	1.517	11.2811	9.87126	10.3112	9.92635	10.7741	10.014	10.0146	9.5299	10.1047	10.214	-0.303456	0.209803	0.945052	0.153146	0.47504	0.491241	156.543	50.266
																																																	chr12	133612301	133614300	P2a	2	ZNF84	1.996	1.713	3.252	2.535	1.446	1.56	1.564	1.427	2.661	1.517	11.2811	9.87126	10.3112	9.92635	10.7741	10.014	10.0146	9.5299	10.1047	10.214	-0.303456	0.209803	0.945052	0.153146	0.47504	0.491241	156.543	50.266
																																																	chr13	20535201	20537100	P2b	3	ZMYM2	2.386	3.788	2.31	1.968	1.816	1.505	1.681	1.502	2.641	2.039	1.24313	1.22628	1.64522	1.52651	0.890225	1.84634	0.846964	1.43023	0.563539	1.46121	-0.894168	0.27915	0.364984	0.175412	0.4944	0.223611	55.2916	135.458
																																																	chr13	20767401	20769400	P2a	1	GJB2	1.15	0.971	2.829	2.44	2.238	1.969	1.694	1.131	2.237	1.657	4.84807	3.67873	5.0744	4.8202	4.78662	4.79284	5.10147	3.67418	4.53373	3.45991	0.987982	0.0323802	0.324645	0.169419	-0.111538	0.689682	11.2895	-34.357
																																																	chr13	21101301	21103200	P2d	6	CRYL1	4.665	5.17	2.922	2.536	3.166	4.497	3.327	5.1	1.963	2.555	0.556136	1.22628	0.576895	0.451503	0.445113	0.472319	0.450513	0.684898	0.457875	0.501608	-0.3601	0.32806	-0.489722	0.330478	-0.762467	0.217624	-211.737	155.694
																																																	chr13	21635801	21637100	P2d	5	LATS2	2.447	2.109	1.546	1.414	2.978	2.715	2.933	2.527	2.009	2.55	3.87376	4.52889	2.68625	2.29446	2.88914	2.29114	2.92419	2.20863	3.4498	2.90131	0.32145	0.124723	-0.943606	0.0276649	-0.320906	0.245984	99.8309	34.0085
																																																	chr13	21871001	21872500	P2d	5	LOC101928764	2.03	1.599	1.516	1.395	2.363	2.799	2.585	2.297	2.622	2.427	9.65631	10.4657	9.31139	8.30738	7.714	7.75141	7.69344	7.09439	7.31764	8.20571	0.508096	0.129584	-0.826625	0.102029	-0.03186	0.843167	6.27047	3.85423
																																																	chr13	21871001	21872500	P2d	5	MIPEPP3	2.03	1.599	1.516	1.395	2.363	2.799	2.585	2.297	2.622	2.427	9.65631	10.4657	9.31139	8.30738	7.714	7.75141	7.69344	7.09439	7.31764	8.20571	0.508096	0.129584	-0.826625	0.102029	-0.03186	0.843167	6.27047	3.85423
																																																	chr13	24823401	24828500	P2d	6	SPATA13-AS1	4.921	4.299	2.145	2.261	3.236	3.386	2.702	3.873	2.14	2.717	0.999046	1.37009	0.83553	0.920829	1.1604	1.02344	0.906027	1.0428	0.872299	0.966548	-0.477483	0.133526	-0.587571	0.00901124	-0.447256	0.182956	-93.6697	76.1195
																																																	chr13	24843501	24851900	P2b	3	SPATA13	8.721	6.226	6.267	4.601	3.546	3.236	3.49	3.12	3.502	3.71	8.92024	8.40532	10.116	9.17784	7.02865	7.85881	7.04465	8.22549	6.62161	7.61838	-1.13999	0.184156	0.680277	0.237133	0.0886107	0.3827	7.77295	13.0257
																																																	chr13	25496101	25498800	P2a	2	CENPJ	3.984	2.961	6.755	5.704	2.867	2.751	3.161	2.971	3.992	3.197	13.327	12.7149	12.0267	11.6329	12.0386	11.4651	11.8423	11.5512	11.0525	11.7694	-0.305949	0.416037	1.14903	0.0937052	0.355834	0.292998	116.305	30.9682
																																																	chr13	25859501	25862200	P2b	3	MTMR6	8.144	6.303	6.05	4.906	3.851	2.476	4.018	2.751	5.235	3.664	14.8461	13.1236	14.4621	14.0079	12.4896	14.0481	13.2877	13.8472	12.8244	12.5673	-1.19106	0.0800159	0.792046	0.126522	0.492062	0.345013	41.313	62.1253
																																																	chr13	26827901	26828900	P2c	4	CDK8	2.573	2.286	2.433	1.649	4.433	3.531	3.716	2.585	4.816	1.868	27.8592	24.4145	25.994	24.5218	24.9435	23.0987	24.0814	21.8646	24.1362	24.5839	0.71293	0.154113	-0.964024	0.0852638	-0.252626	0.740597	35.4349	26.2054
																																																	chr13	27746701	27747900	P2a	1	USP12	3.948	3.714	8.021	5.971	6.337	6.1	7.089	7.001	6.641	5.369	2.90152	2.14664	10.1184	12.1567	5.47063	5.10046	6.67865	5.10473	11.352	11.3987	0.69884	0.00483294	0.17	0.586227	-0.050406	0.794271	7.21281	-29.6505
																																																	chr13	27746701	27747900	P2a	1	USP12-AS2	3.948	3.714	8.021	5.971	6.337	6.1	7.089	7.001	6.641	5.369	2.90152	2.14664	10.1184	12.1567	5.47063	5.10046	6.67865	5.10473	11.352	11.3987	0.69884	0.00483294	0.17	0.586227	-0.050406	0.794271	7.21281	-29.6505
																																																	chr13	27809401	27812800	P2a	1	LINC00412	0.318	0.638	1.384	1.435	0.411	0.612	0.45	0.697	0.778	0.714	0.237601	1.37022	0.644615	1.09309	0.179051	0.263881	0.221495	0.303868	0.354201	0.694521	0.0970445	0.878262	1.46219	0.0571059	0.543515	0.234492	-560.068	37.1713
																																																	chr13	27829901	27830900	P2a	2	SNORA27	0.948	1.257	1.904	1.903	0.607	0.929	0.945	0.916	1.967	1.634	0.124372	1.10417	0.609233	0.776523	0.0676892	0.367295	0.411063	0.114876	0.602567	0.497482	-0.521823	0.272809	1.30971	0.0896646	1.22971	0.046911	235.656	93.8915
																																																	chr13	27829901	27830900	P2a	2	SNORD102	0.948	1.257	1.904	1.903	0.607	0.929	0.945	0.916	1.967	1.634	0.124372	1.10417	0.609233	0.776523	0.0676892	0.367295	0.411063	0.114876	0.602567	0.497482	-0.521823	0.272809	1.30971	0.0896646	1.22971	0.046911	235.656	93.8915
																																																	chr13	27840801	27842900	P2d	6	RASL11A	3.899	2.774	1.41	0.905	1.843	1.592	2.032	1.538	1.953	1.8	0.858306	1.45978	0.65724	0.758609	0.789294	0.602125	0.635835	0.637863	0.748831	0.710316	-0.957912	0.199172	-0.56912	0.229702	0.127827	0.411983	13.3444	-22.4605
																																																	chr13	27997001	28001800	P2d	6	GTF3A	8.752	6.78	3.48	3.023	7.285	6.035	7.248	6.806	5.74	5.307	11.5212	11.9779	9.39336	9.01823	11.9349	12.6412	12.1866	12.7778	11.8676	11.219	-0.22172	0.458605	-1.03436	0.0852152	-0.269795	0.298134	-121.683	26.0832
																																																	chr13	28713901	28715600	P2a	1	PAN3	3.384	2.822	5.163	5.37	5.158	6.075	5.865	6.334	5.784	5.573	7.78831	7.93522	10.5796	13.5054	9.89049	12.5261	10.5745	12.6986	10.4914	12.4075	0.856023	0.0605332	-0.0928293	0.582976	0.0158586	0.914986	-1.85259	-17.0837
																																																	chr13	28713901	28715600	P2a	1	PAN3-AS1	3.384	2.822	5.163	5.37	5.158	6.075	5.865	6.334	5.784	5.573	7.78831	7.93522	10.5796	13.5054	9.89049	12.5261	10.5745	12.6986	10.4914	12.4075	0.856023	0.0605332	-0.0928293	0.582976	0.0158586	0.914986	-1.85259	-17.0837
																																																	chr13	29231001	29233000	P2d	6	POMP	10.894	6.796	4.547	3.423	6.202	5.219	5.49	5.438	4.543	3.757	12.3688	11.8332	10.8186	9.8855	10.7741	12.5837	10.7508	12.7065	9.4355	10.6284	-0.631216	0.358391	-0.519149	0.149258	-0.460641	0.137325	-72.9767	88.73
																																																	chr13	29289801	29294400	P2d	6	SLC46A3	4.515	4.816	2.367	1.681	2.402	2.034	1.94	2.2	1.444	1.471	5.83549	5.43658	4.44657	4.50102	5.10948	5.5051	4.98544	5.04059	4.94475	4.82684	-1.07256	0.0105831	-0.132312	0.680367	-0.606032	0.149472	-56.5031	458.031
																																																	chr13	30059501	30062100	P2d	5	MTUS2-AS1	0.859	1.186	0.854	0.829	2.296	2.257	2.619	2.484	1.108	0.879	0.478058	1.17894	0.343458	0.188513	0.182128	0.125493	0.263339	0.220778	0.205879	0.223092	1.15479	0.0788788	-1.43589	0.000741451	-1.19569	0.0506075	103.542	83.272
																																																	chr13	30994801	30996400	P2c	4	LINC01058	0.973	1.285	1.917	1.585	3.207	2.392	2.953	2.659	2.31	2.188	5.32266	3.83249	5.78554	3.90669	5.09593	4.43648	5.56438	3.7799	4.76854	3.54841	1.30991	0.118101	-0.676911	0.201085	-0.315769	0.401958	24.1062	46.6484
																																																	chr13	30994801	30996400	P2c	4	UBE2L5	0.973	1.285	1.917	1.585	3.207	2.392	2.953	2.659	2.31	2.188	5.32266	3.83249	5.78554	3.90669	5.09593	4.43648	5.56438	3.7799	4.76854	3.54841	1.30991	0.118101	-0.676911	0.201085	-0.315769	0.401958	24.1062	46.6484
																																																	chr13	30996901	30997900	P2c	4	LINC01058	2.573	1.714	1.799	2.6	3.639	4.385	3.912	3.717	2.612	2.054	6.46732	6.50234	4.79263	5.39479	5.44898	7.754	5.24105	7.81154	4.95444	6.38435	0.904572	0.0836608	-0.86741	0.08089	-0.782235	0.0773227	86.4757	90.1805
																																																	chr13	30996901	30997900	P2c	4	UBE2L5	2.573	1.714	1.799	2.6	3.639	4.385	3.912	3.717	2.612	2.054	6.46732	6.50234	4.79263	5.39479	5.44898	7.754	5.24105	7.81154	4.95444	6.38435	0.904572	0.0836608	-0.86741	0.08089	-0.782235	0.0773227	86.4757	90.1805
																																																	chr13	31036501	31037900	P2c	4	HMGB1	2.804	2.285	3.248	3.849	5.131	4.644	4.912	3.5	4.239	4.234	6.66086	5.86971	4.81447	4.75703	4.76106	4.60444	4.86774	6.0976	3.75302	5.18062	0.941792	0.0225276	-0.461771	0.0788072	-0.20626	0.227833	21.9008	44.6672
																																																	chr13	31193401	31195100	P2c	4	HMGB1	1.314	1.411	1.835	2.125	3.429	3.059	3.22	2.502	3.271	3.047	2.23045	2.74126	2.41205	2.25892	2.54725	2.78357	2.67886	3.73755	2.08647	3.12017	1.25181	0.0486726	-0.712224	0.0370274	-0.0384162	0.739222	3.06885	5.39384
																																																	chr13	31193401	31195100	P2c	4	USPL1	1.314	1.411	1.835	2.125	3.429	3.059	3.22	2.502	3.271	3.047	2.23045	2.74126	2.41205	2.25892	2.54725	2.78357	2.67886	3.73755	2.08647	3.12017	1.25181	0.0486726	-0.712224	0.0370274	-0.0384162	0.739222	3.06885	5.39384
																																																	chr13	31286301	31291800	P2a	1	ALOX5AP	2.115	1.37	3.094	2.212	1.611	1.452	1.658	1.321	1.738	1.798	0.338918	0.401188	0.243494	0.319265	0.258238	0.237249	0.304933	0.208694	0.255426	0.256069	-0.186892	0.671621	0.793198	0.229583	0.20756	0.17353	111.059	26.1675
																																																	chr13	31309601	31310900	P2d	5	ALOX5AP	3.749	2.373	1.993	1.512	4.557	3.173	4.839	2.32	2.713	1.544	6.36062	1.60398	8.40235	4.74607	10.8017	4.11149	11.6704	3.15099	9.01068	3.12449	0.336499	0.4966	-1.14088	0.172242	-0.860607	0.198816	255.753	75.4337
																																																	chr13	31376901	31378400	P2d	6	LINC00398	3.203	2.437	1.657	1.226	1.835	1.511	1.673	1.4	1.401	1.058	1.49196	1.71703	1.29926	1.41634	1.66911	1.11511	1.75785	1.35253	1.60631	1.87875	-0.753619	0.166615	-0.214862	0.48695	-0.443859	0.201285	-58.897	206.579
																																																	chr13	31453601	31457200	P2b	3	LINC00545	2.255	2.665	2.217	2.077	0.738	0.97	0.842	1.062	0.593	0.57	0.569625	1.29408	0.338218	0.306301	0.291229	0.29453	0.332796	0.361384	0.260181	0.310702	-1.5263	0.0370026	1.33018	0.0196763	-0.5539	0.253473	-36.2904	-41.641
																																																	chr13	31733501	31735800	P2c	4	HSPH1	2.854	3.129	2.574	3.803	7.015	5.039	6.7	3.511	8.711	6.898	21.0502	22.7107	16.4488	17.191	17.5745	20.7129	17.237	19.3847	16.3794	18.7351	1.01076	0.194591	-0.918453	0.158832	0.372898	0.316928	-36.8928	-40.6006
																																																	chr13	33109701	33113100	P2a	1	N4BP2L2	6.904	5.273	12.671	11.37	6.651	5.494	6.669	6.602	7.497	6.519	10.1803	9.66369	10.2542	9.50148	9.86769	10.0515	9.84645	10.6129	9.69134	10.0279	-0.00385331	0.988824	0.98508	0.0214978	0.206589	0.345167	5361.33	20.9718
																																																	chr13	33779801	33784200	P2b	3	STARD13	3.475	3.037	1.502	2.146	1.102	1.545	1.007	1.468	0.994	1.177	0.451911	1.05874	0.285934	0.334129	0.376615	0.40779	0.342287	0.504366	0.342103	0.451907	-1.29881	0.0250172	0.462817	0.342433	-0.28596	0.466861	-22.0172	-61.7868
																																																	chr13	34252001	34254000	P2a	1	STARD13	1.116	1.256	2.644	3.676	1.492	2.545	1.597	2.934	1.644	2.287	1.14986	2.0233	0.771309	1.22547	0.828778	0.958567	0.736119	1.39695	0.953588	1.45026	0.766551	0.355403	0.646681	0.261664	-0.0383392	0.940769	5.00153	-5.92861
																																																	chr13	34392401	34393400	P2a	2	RFC3	2.843	2.171	2.962	2.473	1.306	1.672	1.337	1.885	0.916	1.354	19.6507	17.5441	16.7336	17.8192	16.8546	18.8136	17.0591	17.1165	15.8341	17.4948	-0.751407	0.152064	0.867666	0.0641677	-0.392152	0.343961	-52.189	-45.1962
																																																	chr13	39610501	39611800	P2a	1	NHLRC3	1.51	1.846	2.848	3.219	2.404	2.83	2.657	2.817	2.739	2.837	24.1512	27.4564	24.6448	24.1389	22.6707	24.4179	21.4177	27.3871	19.6433	24.7727	0.641306	0.0800325	0.213043	0.280493	0.0913105	0.566953	-14.2382	42.8602
																																																	chr13	39610501	39611800	P2a	1	PROSER1	1.51	1.846	2.848	3.219	2.404	2.83	2.657	2.817	2.739	2.837	24.1512	27.4564	24.6448	24.1389	22.6707	24.4179	21.4177	27.3871	19.6433	24.7727	0.641306	0.0800325	0.213043	0.280493	0.0913105	0.566953	-14.2382	42.8602
																																																	chr13	40176301	40178900	P2a	1	LHFPL6	0.442	0.966	1.708	1.877	1.632	1.857	1.391	2.091	1.708	1.723	8.60504	9.10145	11.1312	11.7192	10.2382	11.0121	10.2439	11.5541	9.98514	10.0073	1.30843	0.116863	0.0390718	0.767705	-0.0243017	0.839443	1.85732	-62.1975
																																																	chr13	41051101	41053500	P2d	6	LINC00598	3.129	2.665	1.035	1.136	1.788	2.012	2.05	1.996	1.356	1.497	0.776869	0.766338	0.389005	0.663744	0.436904	0.475845	0.285294	0.382695	0.306684	0.43159	-0.608835	0.0995468	-0.807515	0.0510067	-0.41326	0.0895377	-67.8773	51.1768
																																																	chr13	41238701	41240200	P2d	5	FOXO1	3.294	1.752	1.657	1.141	4.073	2.576	3.324	2.441	3.323	1.898	21.3848	23.8748	22.9807	23.2334	25.1945	23.5806	24.8838	22.4315	22.8453	22.9871	0.398274	0.533549	-1.2488	0.208512	-0.348879	0.561181	87.5979	27.9371
																																																	chr13	41240701	41241700	P2c	4	FOXO1	3.182	2.514	2.645	1.903	5.039	3.679	5.216	2.963	4.138	2.335	16.2927	14.9677	19.2518	17.3696	19.6637	17.3037	18.121	15.4316	17.4075	15.9194	0.614106	0.229611	-0.939025	0.149567	-0.429718	0.431621	69.9746	45.7622
																																																	chr13	42028501	42033500	P2d	6	RGCC	5.587	4.659	2.389	1.572	3.254	2.503	2.736	2.164	3.03	2.314	13.2598	14.024	9.2367	9.48233	11.5791	11.0019	11.0077	11.1876	11.3727	11.5406	-0.831717	0.06835	-0.539631	0.247849	-0.107429	0.729156	-12.9166	19.9079
																																																	chr13	42615601	42617600	P2a	1	DGKH	1.421	2.227	3.807	2.535	3.754	3.585	4.203	3.876	2.204	2.357	4.78591	4.35316	6.88089	6.49502	6.64714	5.79219	5.92319	5.1094	6.10631	5.71818	1.00829	0.124524	-0.210561	0.575863	-0.686387	0.00691285	68.0744	325.98
																																																	chr13	42620601	42622000	P2c	4	DGKH	2.03	1.469	1.738	1.449	3.398	2.919	3.631	3.731	1.502	2.201	6.30561	6.65818	6.96067	6.85829	7.83037	7.89749	7.63184	7.49212	7.8168	7.25287	0.852329	0.0646171	-0.987336	0.0463909	-0.771	0.105746	90.458	78.0889
																																																	chr13	44684401	44685700	P2a	2	SMIM2-AS1	1.25	1.846	2.441	2.731	1.148	1.601	1.128	1.947	1.696	1.867	0.334769	1.32093	0.374826	0.817203	0.15617	0.470782	0.289785	0.265036	0.360427	0.478238	-0.171216	0.691391	0.911923	0.0613422	0.374183	0.298922	218.544	41.0323
																																																	chr13	44720301	44721400	P2c	4	LINC00390	1.662	1.143	2.164	2.075	3.139	2.872	3.111	2.644	3.361	3.311	0.395692	1.33827	0.258439	0.520111	0.276885	0.333874	0.373659	0.278461	0.517309	0.339161	1.09977	0.0574638	-0.50364	0.0706117	0.150568	0.234908	-13.6908	-29.8959
																																																	chr13	45150501	45151800	P2d	6	TSC22D1	4.738	3.867	2.604	2.048	3.983	2.715	3.184	2.071	2.791	1.544	21.9513	23.3992	21.7087	22.3788	20.9268	20.4005	22.2607	18.7292	19.0254	19.257	-0.36138	0.354288	-0.525938	0.327947	-0.627702	0.315303	-173.696	119.349
																																																	chr13	45150501	45151800	P2d	6	TSC22D1-AS1	4.738	3.867	2.604	2.048	3.983	2.715	3.184	2.071	2.791	1.544	21.9513	23.3992	21.7087	22.3788	20.9268	20.4005	22.2607	18.7292	19.0254	19.257	-0.36138	0.354288	-0.525938	0.327947	-0.627702	0.315303	-173.696	119.349
																																																	chr13	45562801	45565000	P2a	2	GPALPP1	4.429	3.998	4.181	4.552	2.268	2.229	2.444	2.251	2.835	2.758	21.8944	22.4058	18.5992	19.2168	20.2342	21.247	19.2814	21.797	18.0367	20.0768	-0.90605	0.0675539	0.95768	0.0532253	0.314699	0.0172419	34.7331	32.8605
																																																	chr13	45562801	45565000	P2a	2	NUFIP1	4.429	3.998	4.181	4.552	2.268	2.229	2.444	2.251	2.835	2.758	21.8944	22.4058	18.5992	19.2168	20.2342	21.247	19.2814	21.797	18.0367	20.0768	-0.90605	0.0675539	0.95768	0.0532253	0.314699	0.0172419	34.7331	32.8605
																																																	chr13	45696201	45697300	P2a	1	GTF2F2	0.862	1.35	2.308	2.825	0.848	1.453	1.037	1.469	1.973	1.613	1.97846	2.0074	1.43987	2.15475	1.35366	1.96615	1.52578	2.50615	1.64322	2.52487	0.0568539	0.919712	1.15751	0.0732142	0.640192	0.23733	-1126.03	55.3076
																																																	chr13	46674001	46677600	P2d	6	CPB2	6.07	4.758	1.762	2.693	3.782	3.136	3.23	2.826	4.001	3.422	0.794022	1.19192	0.710259	0.850835	0.601247	0.713668	0.722643	0.658994	0.520361	0.828538	-0.646366	0.160053	-0.634813	0.177171	0.101663	0.61997	15.7284	-16.0147
																																																	chr13	48507201	48508900	P2a	1	LINC00562	0.876	1.68	2.83	2.61	0.96	1.792	1.188	1.52	1.595	2.087	0.658167	1.15421	0.28658	0.408528	0.378107	0.431933	0.463262	0.67546	0.393673	0.341269	0.106856	0.88108	0.983222	0.172214	0.419953	0.456964	-393.008	42.7119
																																																	chr13	48878701	48880700	P2a	1	RB1	4.195	3.484	9.2	7.733	4.594	4.068	5.669	3.903	5.492	4.597	9.85152	9.19682	13.6197	13.3577	9.53941	10.8502	10.066	9.87435	9.61953	11.2913	0.173611	0.390388	0.967189	0.0826691	0.220147	0.328943	-126.805	22.7615
																																																	chr13	48878701	48880700	P2a	1	RB1-DT	4.195	3.484	9.2	7.733	4.594	4.068	5.669	3.903	5.492	4.597	9.85152	9.19682	13.6197	13.3577	9.53941	10.8502	10.066	9.87435	9.61953	11.2913	0.173611	0.390388	0.967189	0.0826691	0.220147	0.328943	-126.805	22.7615
																																																	chr13	49107201	49113100	P2d	6	RCBTB2	9.103	7.122	3.458	3.297	5.397	5.029	5.212	5.446	4.325	4.167	9.43597	8.9964	6.046	5.66162	7.62304	7.90651	7.68652	7.62607	6.55924	7.69474	-0.638106	0.199735	-0.626108	0.0341659	-0.295882	0.0814867	-46.3689	47.2574
																																																	chr13	49135001	49154900	P2d	6	LINC00462	6.621	5.944	2.727	3.362	5.069	4.862	5.16	5.1	3.962	4.313	0.552585	0.880773	0.473058	0.43293	0.441771	0.327813	0.433373	0.322961	0.324358	0.399606	-0.339314	0.1359	-0.705674	0.0797121	-0.263115	0.0780585	-77.5433	37.2856
																																																	chr13	49820701	49823300	P2b	3	CDADC1	5.23	3.91	4.331	3.047	2.439	2.1	2.744	2.671	2.907	2.764	12.788	14.949	12.6299	12.3476	13.1783	14.4317	12.219	13.703	12.3141	12.5887	-1.0098	0.159809	0.700823	0.253791	0.32128	0.14611	31.8162	45.8433
																																																	chr13	49820701	49823300	P2b	3	LOC105370203	5.23	3.91	4.331	3.047	2.439	2.1	2.744	2.671	2.907	2.764	12.788	14.949	12.6299	12.3476	13.1783	14.4317	12.219	13.703	12.3141	12.5887	-1.0098	0.159809	0.700823	0.253791	0.32128	0.14611	31.8162	45.8433
																																																	chr13	49974601	49975700	P2d	6	CAB39L	3.754	3.116	1.971	1.614	3.139	2.399	2.874	1.91	2.158	1.995	4.52219	3.56871	2.06751	2.30335	2.79962	3.11615	2.49106	3.68961	2.3431	2.9394	-0.311241	0.308425	-0.626941	0.187431	-0.414964	0.301611	-133.325	66.1886
																																																	chr13	50016701	50017700	P2d	5	CAB39L	4.062	4.228	2.698	2.093	5.226	4.162	4.955	4.632	2.374	2.288	11.2556	11.9005	7.75757	8.46001	10.0857	8.85588	8.94061	10.7983	7.86685	9.74235	0.179414	0.487487	-0.970657	0.0907161	-1.00984	0.138992	562.855	104.037
																																																	chr13	50016701	50017700	P2d	5	SETDB2	4.062	4.228	2.698	2.093	5.226	4.162	4.955	4.632	2.374	2.288	11.2556	11.9005	7.75757	8.46001	10.0857	8.85588	8.94061	10.7983	7.86685	9.74235	0.179414	0.487487	-0.970657	0.0907161	-1.00984	0.138992	562.855	104.037
																																																	chr13	50016701	50017700	P2d	5	SETDB2-PHF11	4.062	4.228	2.698	2.093	5.226	4.162	4.955	4.632	2.374	2.288	11.2556	11.9005	7.75757	8.46001	10.0857	8.85588	8.94061	10.7983	7.86685	9.74235	0.179414	0.487487	-0.970657	0.0907161	-1.00984	0.138992	562.855	104.037
																																																	chr13	50018501	50019800	P2d	6	CAB39L	20.565	14.853	10.211	6.389	13.492	9.003	14.892	9.279	12.234	9.588	25.3946	23.4936	22.7082	19.2671	21.8638	21.091	22.05	20.1133	19.3086	18.8426	-0.654888	0.2242	-0.438433	0.424973	-0.0438694	0.911432	-6.69876	10.0059
																																																	chr13	50018501	50019800	P2d	6	SETDB2	20.565	14.853	10.211	6.389	13.492	9.003	14.892	9.279	12.234	9.588	25.3946	23.4936	22.7082	19.2671	21.8638	21.091	22.05	20.1133	19.3086	18.8426	-0.654888	0.2242	-0.438433	0.424973	-0.0438694	0.911432	-6.69876	10.0059
																																																	chr13	50018501	50019800	P2d	6	SETDB2-PHF11	20.565	14.853	10.211	6.389	13.492	9.003	14.892	9.279	12.234	9.588	25.3946	23.4936	22.7082	19.2671	21.8638	21.091	22.05	20.1133	19.3086	18.8426	-0.654888	0.2242	-0.438433	0.424973	-0.0438694	0.911432	-6.69876	10.0059
																																																	chr13	50020001	50021500	P2d	5	CAB39L	6.813	4.189	4.089	3.085	9.204	5.152	8.234	4.81	5.402	3.734	11.1068	6.62282	8.7159	5.6926	8.729	8.62174	8.85773	9.97808	5.24282	7.15582	0.383928	0.56928	-1.00067	0.314392	-0.651921	0.40405	169.803	65.1485
																																																	chr13	50020001	50021500	P2d	5	SETDB2	6.813	4.189	4.089	3.085	9.204	5.152	8.234	4.81	5.402	3.734	11.1068	6.62282	8.7159	5.6926	8.729	8.62174	8.85773	9.97808	5.24282	7.15582	0.383928	0.56928	-1.00067	0.314392	-0.651921	0.40405	169.803	65.1485
																																																	chr13	50020001	50021500	P2d	5	SETDB2-PHF11	6.813	4.189	4.089	3.085	9.204	5.152	8.234	4.81	5.402	3.734	11.1068	6.62282	8.7159	5.6926	8.729	8.62174	8.85773	9.97808	5.24282	7.15582	0.383928	0.56928	-1.00067	0.314392	-0.651921	0.40405	169.803	65.1485
																																																	chr13	50070101	50071900	P2a	2	PHF11	2.331	2.348	4.23	4.437	1.658	2.002	2.082	2.542	2.58	2.489	6.94099	6.67658	10.7358	11.6654	7.762	6.91204	7.17137	6.59177	9.0159	8.86321	-0.35428	0.206524	1.24367	0.0128042	0.469967	0.133508	132.654	37.7886
																																																	chr13	50159101	50160200	P2a	1	RCBTB1	0.862	1.35	2.308	1.384	2.333	1.959	2.015	1.812	2.405	2.207	24.8155	25.5386	23.5549	25.2254	24.7351	25.0776	26.3741	24.4001	24.77	24.5704	0.956327	0.0846384	-0.217459	0.634101	0.103683	0.549133	-10.8418	-47.6796
																																																	chr13	50364101	50365100	P2a	1	KPNA3	0.677	0.686	1.587	1.712	0.653	1.487	1.304	1.293	1.323	2.054	1.86557	2.45371	2.27447	3.14696	1.52301	2.08134	1.47297	2.91018	1.84118	2.77761	0.65104	0.522505	0.62463	0.393225	0.658369	0.382417	-101.126	105.401
																																																	chr13	50568601	50570200	P2c	4	MIR3613	1.607	1.285	2.346	2.734	3.644	3.181	3.32	3.096	3.687	3.151	3.7686	3.75584	3.09577	3.0896	3.08716	2.5752	3.72386	3.85167	2.84439	2.92679	1.23852	0.0267361	-0.425886	0.105441	0.00272134	0.987054	-0.219726	-0.638984
																																																	chr13	50568601	50570200	P2c	4	TRIM13	1.607	1.285	2.346	2.734	3.644	3.181	3.32	3.096	3.687	3.151	3.7686	3.75584	3.09577	3.0896	3.08716	2.5752	3.72386	3.85167	2.84439	2.92679	1.23852	0.0267361	-0.425886	0.105441	0.00272134	0.987054	-0.219726	-0.638984
																																																	chr13	50654401	50655800	P2a	1	DLEU1	2.272	1.877	5.213	3.713	2.899	2.415	3.236	1.923	4.723	4.101	12.3448	9.72444	18.6778	16.4891	12.9056	13.1139	13.8205	12.4139	15.3945	13.588	0.356931	0.208273	0.748316	0.226439	0.731726	0.0521582	-205.005	97.783
																																																	chr13	50654401	50655800	P2a	1	DLEU2	2.272	1.877	5.213	3.713	2.899	2.415	3.236	1.923	4.723	4.101	12.3448	9.72444	18.6778	16.4891	12.9056	13.1139	13.8205	12.4139	15.3945	13.588	0.356931	0.208273	0.748316	0.226439	0.731726	0.0521582	-205.005	97.783
																																																	chr13	51103001	51104700	P2b	3	DLEU1-AS1	2.508	2.822	1.462	1.603	0.933	1.508	0.978	1.394	0.897	1.153	0.548472	0.793522	0.119408	0.408528	0.258705	0.311952	0.302127	0.315215	0.157469	0.26814	-1.12691	0.0743727	0.328775	0.468	-0.25123	0.621135	-22.2938	-76.414
																																																	chr13	51640401	51642700	P2a	1	GUCY1B2	1.265	2.135	3.655	3.5	1.967	2.164	1.941	1.779	2.447	2.556	0.594484	1.06623	0.758905	0.426224	0.470615	0.425608	0.550751	0.43262	0.75642	0.540435	0.28071	0.5524	0.792475	0.00827078	0.276438	0.088802	-98.4782	34.8829
																																																	chr13	51794901	51797200	P2d	5	FAM124A	1.118	1.043	0.896	0.937	2.088	2.196	2.026	2.036	1.341	1.441	8.80918	9.06295	9.31864	10.9753	10.5888	10.4097	10.9704	9.50099	9.36797	8.70101	0.987658	0.00611501	-1.22465	0.0136911	-0.623168	0.00965584	63.0955	50.8853
																																																	chr13	52125301	52128100	P2c	4	MIR4703	0.894	1.672	1.68	1.833	2.964	2.985	2.513	2.73	2.155	2.183	0.443899	0.963339	0.362406	0.247977	0.30199	0.27675	0.305653	0.328005	0.215064	0.192354	1.21287	0.143679	-0.7596	0.036607	-0.455576	0.000751189	37.5617	59.9758
																																																	chr13	52378101	52379400	P2a	1	DHRS12	2.551	2.725	5.044	4.633	3.696	3.287	3.359	2.568	3.626	3.304	15.6863	20.0026	13.5562	14.1753	14.6279	13.4957	13.4091	13.5168	12.6922	12.6892	0.404452	0.110194	0.470858	0.0433369	-0.011081	0.92864	2.73975	-2.35336
																																																	chr13	60970301	60972000	P2d	6	TDRD3	4.936	4.435	3.048	1.939	3.951	3.322	4.409	3.199	3.729	2.91	17.7339	14.7884	15.4514	14.731	16.2785	15.1657	17.0803	14.9277	15.3336	14.3333	-0.365807	0.126947	-0.544177	0.246757	-0.131288	0.60539	-35.8899	24.1259
																																																	chr13	73633401	73636200	P2a	1	KLF5	0.435	0.775	2.417	2.422	0.749	0.889	0.593	0.711	1.574	1.75	5.90385	5.95519	11.336	10.7797	8.68522	8.81231	8.77837	9.85381	8.91322	7.88653	0.437135	0.411971	1.56253	0.0276356	1.0207	0.0198411	-233.499	65.324
																																																	chr13	76056001	76057700	P2d	5	TBC1D4	2.189	1.478	1.275	1.119	2.551	2.6	2.837	1.964	2.553	2.553	16.9661	14.4998	13.923	14.6109	14.2885	13.6779	14.4417	13.6443	13.8376	13.8458	0.490236	0.283184	-1.10574	0.0228119	-0.0128935	0.527074	2.63006	1.16605
																																																	chr13	76446401	76447900	P2a	2	LMO7DN	2.03	3.351	2.115	2.24	1.275	0.941	0.999	0.969	1.469	1.338	0.663094	1.38997	0.378952	0.599221	0.406	0.326375	0.502242	0.40831	0.379268	0.359173	-1.27997	0.235645	0.974718	0.0689681	0.341191	0.302321	26.6562	35.0041
																																																	chr13	77459301	77461200	P2d	6	KCTD12	3.526	3.246	2.004	1.234	3.436	2.17	3.035	1.899	2.534	1.744	23.9465	23.0411	18.8666	19.0491	21.1161	18.9786	19.9667	17.1829	20.0232	18.734	-0.272529	0.522711	-0.792018	0.276094	-0.390268	0.482548	-143.202	49.2752
																																																	chr13	77598701	77600200	P2a	1	FBXL3	1.624	1.447	3.455	2.916	3.763	3.146	3.715	3.877	2.984	3.298	7.74991	8.09455	12.0994	11.7665	9.06733	10.8792	9.45129	10.9478	8.85702	9.14509	1.16943	0.0816884	-0.116757	0.579907	-0.136999	0.487689	11.7151	117.338
																																																	chr13	77602501	77603500	P2c	4	FBXL3	1.151	1.371	1.534	2.093	2.613	2.304	2.054	2.047	1.899	2.288	0.870601	1.34954	0.690464	0.613044	0.575358	0.7754	0.479573	0.650961	0.535616	0.829137	0.963087	0.0308447	-0.439104	0.215642	-0.231773	0.285467	24.0657	52.7832
																																																	chr13	77902101	77905600	P2d	5	MYCBP2	4.909	5.286	2.235	2.118	5.422	4.075	5.11	4.952	2.905	2.506	8.7353	7.8813	8.24486	8.37812	8.34881	7.7135	7.95131	8.04647	7.79911	8.06055	-0.102452	0.696073	-1.12516	0.160728	-0.811373	0.180058	-791.956	72.112
																																																	chr13	80913101	80918100	P2d	6	SPRY2	6.589	5.184	2.611	2.332	4.774	3.855	4.606	2.874	4.209	3.238	17.6094	18.7559	15.4865	15.567	16.4894	16.3845	16.1692	15.58	16.2429	16.2629	-0.44826	0.221895	-0.803759	0.131619	-0.21245	0.470146	-47.3944	26.4321
																																																	chr13	96330501	96333700	P2a	1	DNAJC3	2.114	1.784	4.939	3.941	4.502	3.934	4.51	3.246	4.629	4.301	5.72881	5.632	13.1402	10.6954	7.08134	6.43598	7.21004	7.52156	9.87907	10.1499	1.11375	0.0349578	0.0739093	0.744562	0.0820027	0.546364	-7.36273	110.95
																																																	chr13	96330501	96333700	P2a	1	DNAJC3-DT	2.114	1.784	4.939	3.941	4.502	3.934	4.51	3.246	4.629	4.301	5.72881	5.632	13.1402	10.6954	7.08134	6.43598	7.21004	7.52156	9.87907	10.1499	1.11375	0.0349578	0.0739093	0.744562	0.0820027	0.546364	-7.36273	110.95
																																																	chr13	99911001	99912000	P2c	4	GPR18	2.505	1.829	1.481	2.283	3.406	3.122	2.771	1.778	1.73	2.008	0.684044	1.84029	0.893542	0.694783	0.778426	0.7754	0.85638	0.689253	0.435188	1.32662	0.591133	0.151491	-0.794291	0.149197	-0.804513	0.0197166	136.097	101.287
																																																	chr13	100257901	100260300	P2d	5	CLYBL	2.199	2.951	1.278	1.056	2.137	2.368	2.24	2.378	1.172	1.264	9.68497	8.37863	8.18602	7.30118	7.85019	7.80045	8.28778	7.44661	7.458	7.75136	-0.192857	0.54452	-0.948797	0.0211777	-0.886963	0.0430496	-459.908	93.4829
																																																	chr13	101131401	101135200	P2c	4	PCCA-AS1	0.552	0.571	0.473	0.717	1.681	1.661	1.577	1.785	0.892	0.933	0.457873	1.00012	0.234969	0.182703	0.177998	0.139512	0.117103	0.191318	0.184862	0.19623	1.57368	0.000157568	-1.48985	0.0702156	-0.872895	0.0045719	55.4686	58.5895
																																																	chr13	110773401	110775000	P2a	2	LOC105370361	0.804	1	1.619	1.743	0.67	0.998	0.917	0.976	1.653	1.342	0.388515	1.3797	0.862757	0.561746	0.338319	0.178479	0.470832	0.334928	0.711097	0.466214	-0.111677	0.762485	1.01073	0.0895257	0.843559	0.0994068	755.359	83.4603
																																																	chr13	110993201	110995000	P2b	3	MIR8073	1.767	1.206	1.439	1.162	0.674	0.475	1.086	0.718	0.961	0.804	1.03597	1.56695	0.857058	0.521991	1.01489	0.838509	0.970133	0.829288	1.13396	0.736683	-1.37223	0.159452	1.1798	0.0602851	0.61962	0.142423	45.1543	52.519
																																																	chr13	111358401	111360900	P2d	5	CARS2	0.92	1.279	0.571	0.482	1.474	1.337	1.251	1.335	0.515	0.411	3.25658	4.16881	2.66278	3.62704	3.12536	2.54505	3.21806	2.54105	2.70323	2.85052	0.353834	0.314424	-1.4169	0.0141372	-1.60199	0.0104477	452.752	113.063
																																																	chr13	111837001	111838000	P2c	4	ARHGEF7	0.542	1.029	0.899	1.142	1.633	2.007	1.923	2.747	1.492	1.588	0.497486	1.34954	0.73108	0.653914	0.236912	0.612158	0.479573	0.612669	0.569092	0.538939	1.21304	0.0851017	-0.834801	0.0869561	-0.241019	0.363751	19.8691	28.8715
																																																	chr13	113949901	113951200	P2d	6	LAMP1	3.749	2.725	1.627	1.171	1.579	2.029	1.905	1.988	1.852	1.652	3.20422	4.43454	3.74826	2.6402	4.45084	4.11149	4.47849	3.56326	4.42811	4.43167	-0.843212	0.178769	-0.36699	0.333521	-0.0423275	0.859632	-5.0198	11.5337
																																																	chr13	114999801	115001100	P2d	6	CDC16	3.488	3.34	1.993	1.756	3.517	2.801	3.159	2.527	2.165	1.257	17.408	18.6817	18.6476	17.6013	17.9595	17.8897	17.3081	17.1979	16.039	16.9934	-0.112118	0.604661	-0.752799	0.145442	-0.884584	0.135943	-788.978	117.506
																																																	chr13	115043801	115046600	P2d	5	UPF3A	5.509	5.099	4.342	3.735	8.693	7.415	8.971	8.728	4.891	4.45	3.37363	3.6782	2.11645	1.66291	2.33136	2.08291	2.37187	1.91336	2.05506	1.62761	0.602652	0.119359	-0.995856	0.0597452	-0.786214	0.0908839	130.459	78.9485
																																																	chr14	21504301	21505600	P2b	3	RNASE13	1.978	2.021	1.058	1.366	0.789	0.943	0.953	1.077	1.096	1.76	0.526066	0.849166	0.187413	0.188585	0.31234	0.251084	0.263441	0.38283	0.231703	0.286943	-1.207	0.030842	0.484023	0.226012	0.720584	0.328924	59.7004	148.874
																																																	chr14	21536901	21541800	P2d	5	ARHGEF40	1.919	2.004	1.079	1.048	2.664	2.569	2.413	1.955	1.771	2	7.19006	6.87994	6.00466	7.02564	7.21904	7.74782	7.02022	8.31599	6.63525	7.02514	0.415716	0.00972848	-1.29944	0.0104862	-0.473083	0.0646888	113.799	36.4067
																																																	chr14	21536901	21541800	P2d	5	NDRG2	1.919	2.004	1.079	1.048	2.664	2.569	2.413	1.955	1.771	2	7.19006	6.87994	6.00466	7.02564	7.21904	7.74782	7.02022	8.31599	6.63525	7.02514	0.415716	0.00972848	-1.29944	0.0104862	-0.473083	0.0646888	113.799	36.4067
																																																	chr14	21570601	21571600	P2d	5	ZNF219	1.489	1.029	0.423	0.824	1.773	1.561	1.597	1.454	1.865	1.681	3.91771	5.1528	2.03078	1.63478	2.87679	3.67295	2.53489	3.13993	2.44375	2.28013	0.405002	0.296846	-1.41806	0.0721579	0.0891322	0.53029	-22.0079	-6.2855
																																																	chr14	23286901	23289500	P2c	4	SLC7A7	1.223	1.494	1.85	1.024	2.116	2.571	2.494	2.671	1.434	1.597	1.60149	1.83915	1.54556	1.41385	1.91234	1.60004	1.98821	2.00172	1.73711	1.46603	0.787076	0.0884238	-0.705763	0.229398	-0.628858	0.139517	79.898	89.1033
																																																	chr14	23291001	23294000	P2a	1	SLC7A7	2.345	2.398	6.132	3.866	2.394	2.798	3.29	3.642	2.135	1.929	2.13362	1.92079	2.48943	2.20549	2.5141	2.21589	2.5332	2.2322	2.34176	2.2786	0.130133	0.464341	0.945496	0.272472	-0.353203	0.17227	271.417	-37.3564
																																																	chr14	23389101	23390800	P2b	3	PRMT5-AS1	2.508	3.225	1.4	1.007	1.372	1.333	1.188	1.045	1.296	1.62	1.02381	1.15421	0.57316	0.528683	0.736314	0.287955	0.463262	0.33773	0.452724	0.414397	-1.08386	0.147109	-0.168588	0.586494	0.108574	0.632128	10.0173	-64.4019
																																																	chr14	23389101	23390800	P2b	3	RBM23	2.508	3.225	1.4	1.007	1.372	1.333	1.188	1.045	1.296	1.62	1.02381	1.15421	0.57316	0.528683	0.736314	0.287955	0.463262	0.33773	0.452724	0.414397	-1.08386	0.147109	-0.168588	0.586494	0.108574	0.632128	10.0173	-64.4019
																																																	chr14	23399201	23400300	P2a	1	LOC101926933	3.015	2.389	5.001	6.745	3.563	2.872	3.526	2.595	3.576	3.141	7.12245	7.13743	7.93777	6.12988	7.90661	7.27103	7.66001	7.83171	7.33361	6.40638	0.251553	0.384993	0.868263	0.166545	0.0621142	0.76807	-24.6923	7.15385
																																																	chr14	23399201	23400300	P2a	1	PRMT5	3.015	2.389	5.001	6.745	3.563	2.872	3.526	2.595	3.576	3.141	7.12245	7.13743	7.93777	6.12988	7.90661	7.27103	7.66001	7.83171	7.33361	6.40638	0.251553	0.384993	0.868263	0.166545	0.0621142	0.76807	-24.6923	7.15385
																																																	chr14	23573801	23575800	P2d	5	LMLN2	0.88	0.971	0.529	0.57	1.236	1.337	1.043	1.561	0.983	1.237	0.46616	0.980995	0.162381	0.22467	0.270621	0.20395	0.239667	0.2105	0.250944	0.165744	0.475547	0.0344556	-1.22707	0.0223399	-0.213037	0.378928	44.7983	17.3614
																																																	chr14	23587101	23589900	P2d	6	CEBPE	3.093	2.366	1.189	1.562	2.248	2.587	2.42	2.345	1.743	1.617	1.3095	1.44501	0.666826	1.1086	1.01469	1.1944	0.941413	0.91568	0.943893	1.08014	-0.175076	0.545462	-0.813375	0.0546531	-0.52509	0.111266	-299.921	64.557
																																																	chr14	23623601	23624600	P2b	3	SLC7A8	4.062	4.343	1.851	2.6	2.053	2.379	1.858	2.316	2.001	2.195	0.994973	2.5764	1.01539	1.14435	0.87996	1.42837	0.71936	0.842421	0.636043	1.11933	-0.923384	0.0123425	0.00650104	0.984372	-0.0788898	0.609574	-8.54356	-1213.5
																																																	chr14	23771301	23773200	P2d	5	PPP1R3E	2.671	1.383	1.391	1.301	3.559	2.424	2.933	2.154	2.748	2.162	14.2305	13.2309	10.7901	9.89006	13.9943	11.6792	13.5514	12.308	12.257	11.2971	0.561693	0.379483	-1.15203	0.209537	-0.285422	0.513635	50.8147	24.7756
																																																	chr14	23792001	23793000	P2c	4	PABPN1	1.015	1.6	1.481	2.156	2.333	2.713	1.956	2.047	1.899	2.101	4.22863	5.39817	4.22402	6.29392	3.68906	5.71347	3.32276	5.89694	5.72439	4.97482	0.948081	0.0909154	-0.472248	0.24321	-0.334924	0.173653	35.3266	70.9213
																																																	chr14	23938001	23939000	P2b	3	NGDN	3.317	2.171	1.64	1.649	1.446	2.007	1.989	2.532	1.73	1.914	8.08415	7.48383	8.85419	7.96957	8.52884	7.87643	8.11849	7.5052	7.7999	7.5866	-0.668456	0.295044	-0.0704735	0.818942	0.0776219	0.793178	11.6121	-110.143
																																																	chr14	24422901	24426200	P2c	4	DHRS4	0.8	1.211	1.121	1.133	2.162	2.42	2.142	2.61	1.541	1.541	5.85645	6.57583	5.8175	5.29697	6.02629	6.14202	6.05791	6.09923	5.15982	5.83757	1.18805	0.0482729	-1.02309	0.0697319	-0.571998	0.108438	48.1458	55.9086
																																																	chr14	24422901	24426200	P2c	4	DHRS4-AS1	0.8	1.211	1.121	1.133	2.162	2.42	2.142	2.61	1.541	1.541	5.85645	6.57583	5.8175	5.29697	6.02629	6.14202	6.05791	6.09923	5.15982	5.83757	1.18805	0.0482729	-1.02309	0.0697319	-0.571998	0.108438	48.1458	55.9086
																																																	chr14	24435701	24440200	P2c	4	DHRS4L2	0.361	0.431	0.458	0.38	1.409	1.073	1.136	1.1	0.859	0.622	2.02982	1.79799	1.56925	1.24328	1.96146	1.44085	1.98526	1.49647	1.82116	1.3532	1.64752	0.112954	-1.56587	0.113685	-0.745161	0.149226	45.2293	47.5875
																																																	chr14	24456101	24458000	P2c	4	DHRS4L2	1.888	1.082	1.085	0.701	2.43	1.994	2.384	1.984	1.695	1.67	2.15911	1.54898	0.982858	0.580503	1.29973	1.03051	1.47768	0.926626	1.1623	1.09045	0.575102	0.288259	-1.30879	0.0465923	-0.394644	0.247697	68.6215	30.1533
																																																	chr14	24458101	24461600	P2c	4	DHRS4L2	1.063	0.848	1.193	0.797	2.171	2.228	2.215	2.338	1.443	1.4	3.95929	4.23839	2.26125	2.35708	3.6816	3.71693	3.52088	3.60779	2.87688	2.98276	1.20276	0.0418294	-1.14478	0.0980199	-0.630154	0.0029616	52.3925	55.0457
																																																	chr14	24474101	24477800	P2c	4	DHRS4L1	0.366	0.679	0.329	0.497	1.248	1.325	1.101	1.731	0.485	0.567	1.42755	2.28625	1.37115	1.97576	1.89209	2.51297	1.80402	2.27515	1.57313	1.57869	1.30006	0.112372	-1.64018	0.0307041	-1.28868	0.00550919	99.1247	78.5691
																																																	chr14	24503601	24508900	P2c	4	DHRS4L1	0.855	0.948	1.057	0.825	2.041	1.948	2.206	1.828	1.484	1.496	1.79372	2.03539	1.4089	1.24821	2.23321	2.16197	2.38946	1.94913	2.13315	1.93829	1.14539	0.00360035	-1.08357	0.0420462	-0.420572	0.0548688	36.7188	38.8136
																																																	chr14	24520101	24522600	P2c	4	CARMIL3	0.514	0.777	0.486	0.659	1.753	1.382	1.89	1.141	1.369	1.045	8.30304	9.22043	7.58243	7.85859	11.5679	10.6859	11.585	11.0061	8.39073	8.75043	1.28014	0.0661904	-1.45247	0.075238	-0.376596	0.282948	29.4183	25.9279
																																																	chr14	24522801	24523800	P2a	1	CARMIL3	1.896	1.714	3.068	3.488	2.193	3.233	1.858	2.208	3.154	3.362	0.870601	1.22686	0.852926	0.776523	1.18456	0.857021	1.57574	0.842421	0.702995	0.994964	0.58805	0.324423	0.272854	0.463073	0.264069	0.481058	-44.906	96.7804
																																																	chr14	24559901	24562200	P2d	5	PCK2	3.501	4.022	2.276	1.764	4.42	4.005	4.59	3.932	2.152	2.942	0.567462	0.799672	0.494171	0.55054	0.735336	0.585211	0.699602	0.515816	0.610955	0.540435	0.16334	0.313986	-1.06058	0.0242963	-0.725924	0.0977985	444.426	68.4461
																																																	chr14	24564601	24565700	P2c	4	NRL	1.108	2.493	1.731	2.075	3.69	3.615	3.586	3.329	2.374	2.334	6.72676	6.0222	7.56857	6.61284	7.87585	8.9033	8.53189	7.48363	8.6421	6.70786	1.02047	0.226929	-0.940428	0.0524137	-0.633576	0.00412874	62.0865	67.3711
																																																	chr14	24564601	24565700	P2c	4	PCK2	1.108	2.493	1.731	2.075	3.69	3.615	3.586	3.329	2.374	2.334	6.72676	6.0222	7.56857	6.61284	7.87585	8.9033	8.53189	7.48363	8.6421	6.70786	1.02047	0.226929	-0.940428	0.0524137	-0.633576	0.00412874	62.0865	67.3711
																																																	chr14	24614101	24616800	P2a	1	MIR7703	2.13	2.326	5.717	5.469	5.716	5.461	5.333	5.901	4.871	5.202	15.9049	15.0309	17.1981	18.168	13.6796	14.2294	14.1119	15.1937	14.3608	15.0992	1.32665	0.00307801	0.0011455	0.982114	-0.150091	0.126238	11.3136	-13102.6
																																																	chr14	24614101	24616800	P2a	1	PSME2	2.13	2.326	5.717	5.469	5.716	5.461	5.333	5.901	4.871	5.202	15.9049	15.0309	17.1981	18.168	13.6796	14.2294	14.1119	15.1937	14.3608	15.0992	1.32665	0.00307801	0.0011455	0.982114	-0.150091	0.126238	11.3136	-13102.6
																																																	chr14	24614101	24616800	P2a	1	RNF31	2.13	2.326	5.717	5.469	5.716	5.461	5.333	5.901	4.871	5.202	15.9049	15.0309	17.1981	18.168	13.6796	14.2294	14.1119	15.1937	14.3608	15.0992	1.32665	0.00307801	0.0011455	0.982114	-0.150091	0.126238	11.3136	-13102.6
																																																	chr14	24776301	24777900	P2c	4	LTB4R2	0.508	0.785	1.091	1.189	1.341	1.532	1.324	1.817	1.314	1.867	0.582773	1.0731	0.329877	0.383009	0.317174	0.25497	0.256818	0.215311	0.188232	0.33671	1.1521	0.0531231	-0.33421	0.149859	0.14664	0.67742	-12.7281	-43.8767
																																																	chr14	24778801	24785300	P2d	6	CIDEB	2.883	2.881	1.334	1.326	2.883	2.365	2.165	2.343	1.924	2.254	1.43384	1.79158	0.874056	0.929782	1.21217	1.2421	1.24794	1.07715	1.07032	1.35099	-0.135104	0.50123	-0.980816	0.125689	-0.329193	0.245373	-243.658	33.5631
																																																	chr14	24778801	24785300	P2d	6	LTB4R	2.883	2.881	1.334	1.326	2.883	2.365	2.165	2.343	1.924	2.254	1.43384	1.79158	0.874056	0.929782	1.21217	1.2421	1.24794	1.07715	1.07032	1.35099	-0.135104	0.50123	-0.980816	0.125689	-0.329193	0.245373	-243.658	33.5631
																																																	chr14	24778801	24785300	P2d	6	LTB4R2	2.883	2.881	1.334	1.326	2.883	2.365	2.165	2.343	1.924	2.254	1.43384	1.79158	0.874056	0.929782	1.21217	1.2421	1.24794	1.07715	1.07032	1.35099	-0.135104	0.50123	-0.980816	0.125689	-0.329193	0.245373	-243.658	33.5631
																																																	chr14	24898801	24901500	P2a	1	CBLN3	4.084	3.595	9.418	7.418	6.77	6.507	7.288	8.693	5.775	5.237	11.6467	12.17	12.5979	13.4482	12.8904	13.3532	12.7298	12.1181	12.9483	12.997	0.789708	0.021955	0.342607	0.321977	-0.269847	0.10169	34.1705	-78.7629
																																																	chr14	24898801	24901500	P2a	1	KHNYN	4.084	3.595	9.418	7.418	6.77	6.507	7.288	8.693	5.775	5.237	11.6467	12.17	12.5979	13.4482	12.8904	13.3532	12.7298	12.1181	12.9483	12.997	0.789708	0.021955	0.342607	0.321977	-0.269847	0.10169	34.1705	-78.7629
																																																	chr14	31045301	31047900	P2b	3	G2E3-AS1	3.539	2.899	2.318	2.316	1.309	1.771	1.516	1.201	1.643	1.759	0.90831	1.2261	0.546411	0.51841	0.390274	0.470601	0.237006	0.470994	0.308819	0.557729	-1.06344	0.0601013	0.588943	0.183962	0.142985	0.611047	13.4454	24.2781
																																																	chr14	31887401	31888400	P2c	4	HEATR5A	1.151	2.286	1.746	1.649	3.266	3.382	2.967	2.801	2.646	2.615	3.54459	5.27548	3.00555	3.06522	3.07986	4.20348	3.01446	5.6289	2.30984	4.02131	0.951993	0.213206	-0.969752	0.00249617	-0.337774	0.0401368	35.4807	34.831
																																																	chr14	31887401	31888400	P2c	4	LOC101927124	1.151	2.286	1.746	1.649	3.266	3.382	2.967	2.801	2.646	2.615	3.54459	5.27548	3.00555	3.06522	3.07986	4.20348	3.01446	5.6289	2.30984	4.02131	0.951993	0.213206	-0.969752	0.00249617	-0.337774	0.0401368	35.4807	34.831
																																																	chr14	31956201	31957700	P2d	5	GPR33	1.669	1.676	0.881	0.845	1.617	2.081	1.76	1.795	1.017	1.276	0.37299	1.22645	0.351884	0.245136	0.248111	0.353573	0.29678	0.204155	0.290028	0.303915	0.144574	0.585955	-1.0986	0.145277	-0.68929	0.151162	476.773	62.7426
																																																	chr14	32030801	32031800	P2b	3	NUBPL	4.197	2.857	2.962	2.283	1.68	2.081	1.728	2.532	1.425	1.401	11.0691	11.9005	11.4942	13.4052	11.6764	13.345	11.9893	13.3256	12.1853	13.1833	-0.907426	0.224426	0.479931	0.229203	-0.412674	0.25692	-45.4774	-85.9862
																																																	chr14	32671601	32673400	P2a	2	RNU6-1	1.466	1.84	1.968	2.853	1.062	1.197	1.231	1.525	1.526	0.933	7.94243	7.426	7.12711	6.12772	8.68292	9.11029	8.25564	7.93139	7.52874	7.80423	-0.549446	0.18805	1.09334	0.204981	0.12223	0.793676	22.2461	11.1796
																																																	chr14	32671601	32673400	P2a	2	RNU6-2	1.466	1.84	1.968	2.853	1.062	1.197	1.231	1.525	1.526	0.933	7.94243	7.426	7.12711	6.12772	8.68292	9.11029	8.25564	7.93139	7.52874	7.80423	-0.549446	0.18805	1.09334	0.204981	0.12223	0.793676	22.2461	11.1796
																																																	chr14	32671601	32673400	P2a	2	RNU6-7	1.466	1.84	1.968	2.853	1.062	1.197	1.231	1.525	1.526	0.933	7.94243	7.426	7.12711	6.12772	8.68292	9.11029	8.25564	7.93139	7.52874	7.80423	-0.549446	0.18805	1.09334	0.204981	0.12223	0.793676	22.2461	11.1796
																																																	chr14	32671601	32673400	P2a	2	RNU6-8	1.466	1.84	1.968	2.853	1.062	1.197	1.231	1.525	1.526	0.933	7.94243	7.426	7.12711	6.12772	8.68292	9.11029	8.25564	7.93139	7.52874	7.80423	-0.549446	0.18805	1.09334	0.204981	0.12223	0.793676	22.2461	11.1796
																																																	chr14	32671601	32673400	P2a	2	RNU6-9	1.466	1.84	1.968	2.853	1.062	1.197	1.231	1.525	1.526	0.933	7.94243	7.426	7.12711	6.12772	8.68292	9.11029	8.25564	7.93139	7.52874	7.80423	-0.549446	0.18805	1.09334	0.204981	0.12223	0.793676	22.2461	11.1796
																																																	chr14	35869901	35873700	P2a	1	NFKBIA	3.471	4.117	9.375	8.071	7.656	6.421	8.247	7.819	5.137	3.733	17.3174	16.6149	20.7307	18.453	23.4869	24.1785	22.6909	25.6366	12.9052	11.643	0.89144	0.0716837	0.309626	0.201877	-0.666319	0.11033	74.7464	-215.201
																																																	chr14	36276501	36277800	P2a	2	RALGAPA1	1.926	2.373	3.132	3.414	1.794	1.829	1.905	1.823	2.452	2.226	9.94743	10.2843	12.2443	11.6923	8.77154	10.6711	8.37742	10.7487	8.85621	11.0313	-0.246791	0.370713	0.853378	0.0577708	0.368657	0.12736	149.38	43.1998
																																																	chr14	39700901	39702300	P2a	2	MIA2	1.692	1.469	1.662	2.853	1.133	1.168	1.094	1.577	1.841	2.101	0.843709	0.876076	0.696067	0.379395	0.459188	0.378846	0.342454	0.464839	0.358569	0.41445	-0.458382	0.154211	0.972769	0.313983	0.776713	0.0950769	169.447	79.8455
																																																	chr14	45551901	45553700	P2c	4	PRPF39	1.541	1.84	2.937	2.676	3.42	3.199	3.675	3.709	3.56	2.826	10.187	9.46985	9.29231	8.44263	9.45348	9.92614	9.5872	9.29227	9.48064	8.72508	0.968846	0.0165506	-0.23761	0.101905	-0.0516888	0.805971	5.33509	21.7537
																																																	chr14	50085101	50086800	P2a	1	MGAT2	1.751	2.083	4.261	3.505	2.305	1.901	2.338	2.122	3.031	3.102	10.1285	12.9849	11.7498	11.2225	9.45269	9.26257	7.85531	9.97429	9.44814	10.6525	0.133276	0.553017	0.884886	0.0827968	0.544435	0.122724	-408.502	61.5261
																																																	chr14	50085101	50086800	P2a	1	RPL36AL	1.751	2.083	4.261	3.505	2.305	1.901	2.338	2.122	3.031	3.102	10.1285	12.9849	11.7498	11.2225	9.45269	9.26257	7.85531	9.97429	9.44814	10.6525	0.133276	0.553017	0.884886	0.0827968	0.544435	0.122724	-408.502	61.5261
																																																	chr14	50088901	50090800	P2a	1	MGAT2	0.962	1.263	2.087	2.502	2.086	2.366	2.435	2.239	2.944	2.8	3.59852	3.22704	6.68771	7.13804	3.1514	5.30285	3.44192	5.64033	4.08566	6.2592	1.00125	0.0327964	0.0437747	0.813144	0.367667	0.0871511	-36.7207	839.907
																																																	chr14	50088901	50090800	P2a	1	RPL36AL	0.962	1.263	2.087	2.502	2.086	2.366	2.435	2.239	2.944	2.8	3.59852	3.22704	6.68771	7.13804	3.1514	5.30285	3.44192	5.64033	4.08566	6.2592	1.00125	0.0327964	0.0437747	0.813144	0.367667	0.0871511	-36.7207	839.907
																																																	chr14	50100901	50101900	P2d	6	DNAAF2	6.161	5.257	3.121	1.903	5.786	2.973	4.01	3.07	3.527	2.848	36.0056	33.7386	26.4001	26.3609	29.7494	30.0365	31.5491	27.6084	28.9232	25.1643	-0.382446	0.51195	-0.802051	0.393087	-0.458151	0.549367	-119.795	57.1225
																																																	chr14	50469101	50471600	P2d	5	LINC01588	3.248	3.563	1.861	1.597	3.917	3.595	4.105	3.768	2.454	2.707	4.52441	4.11976	4.10783	3.9538	5.06011	4.5354	4.77916	3.84219	4.44294	3.96089	0.141388	0.259995	-1.11931	0.0117353	-0.541692	0.0328152	383.125	48.3951
																																																	chr14	50570801	50572500	P2a	1	LINC01599	0.398	1.21	1.835	1.864	0.878	1.399	1.112	1.33	1.376	1.785	0.292518	0.721383	0.14329	0.216279	0.179104	0.19197	0.140993	0.270184	0.0984182	0.195011	0.501893	0.570327	0.700541	0.222656	0.473419	0.319905	-94.3266	67.579
																																																	chr14	50582301	50584900	P2b	3	VCPKMT	3.721	3.997	2.582	2.413	2.027	1.671	2.456	1.346	2.19	1.884	8.19869	7.45093	8.13372	7.88612	7.07697	8.34532	7.03116	8.53677	6.601	8.57309	-1.06159	0.0148146	0.433892	0.125002	0.139978	0.508822	13.1857	32.2611
																																																	chr14	51295601	51299900	P2d	5	NIN	2.328	3.081	1.34	1.312	3.643	3.351	3.848	3.017	2.144	1.855	10.9681	11.4894	10.2877	10.504	11.5691	11.1337	11.6458	11.1139	9.68502	9.49885	0.370778	0.253271	-1.39933	0.0410153	-0.806374	0.0183069	217.482	57.6257
																																																	chr14	51562101	51563700	P2a	1	TRIM9	1.48	1.785	3.602	3.289	2.303	1.37	1.67	1.447	3.051	2.509	7.80916	5.44213	6.41992	5.643	7.46416	6.27226	7.66173	5.02392	6.94366	6.527	0.169659	0.739273	0.907788	0.151509	0.598257	0.252066	-352.624	65.9027
																																																	chr14	51708201	51710300	P2a	2	TMX1	1.16	1.414	2.09	2.234	0.955	0.937	0.884	1.333	1.13	1.133	1.59823	2.97795	2.8416	3.73469	1.19199	1.80638	1.4184	2.04116	1.99157	2.60449	-0.443889	0.225484	1.1919	0.0349631	0.258283	0.0267804	58.1863	21.6699
																																																	chr14	54955701	54957400	P2d	6	GMFB	6.17	5.04	2.737	2.014	3.896	4.021	4.159	4.022	3.37	3.212	7.13014	5.41037	5.42114	3.41241	5.77111	4.5113	5.49872	4.23288	5.72794	3.97334	-0.501797	0.206805	-0.736746	0.134244	-0.266215	0.0250729	-53.0523	36.1339
																																																	chr14	55034301	55035700	P2c	4	SAMD4A	0.967	1.551	1.889	2.4	2.466	2.203	2.072	1.846	1.792	2.334	15.1868	16.9959	16.9956	20.0204	15.9991	20.0206	17.2206	19.6053	17.0918	21.2257	0.890959	0.126004	-0.122311	0.595562	-0.178049	0.492071	19.9839	145.57
																																																	chr14	55492301	55494200	P2a	2	SOCS4	4.238	2.525	5.872	4.204	2.675	1.74	2.778	2.012	4.764	2.358	14.0342	13.6827	13.1831	11.5886	13.0329	12.2159	12.6504	12.7713	11.94	12.0604	-0.615109	0.381197	1.19016	0.129018	0.689744	0.451239	112.133	57.9538
																																																	chr14	55492301	55494200	P2a	2	WDHD1	4.238	2.525	5.872	4.204	2.675	1.74	2.778	2.012	4.764	2.358	14.0342	13.6827	13.1831	11.5886	13.0329	12.2159	12.6504	12.7713	11.94	12.0604	-0.615109	0.381197	1.19016	0.129018	0.689744	0.451239	112.133	57.9538
																																																	chr14	55597201	55598700	P2a	1	LGALS3	5.189	3.96	9.131	7.312	7.525	5.821	8.625	7.682	8.251	5.383	19.1883	18.3967	27.7988	25.9572	24.7209	26.1372	25.1806	27.3057	26.5934	26.0262	0.544683	0.196358	0.301049	0.340414	0.0308479	0.940614	-5.66345	10.2468
																																																	chr14	56045601	56046600	P2c	4	KTN1	1.422	1.714	2.222	1.903	3.406	2.787	3.325	2.262	4.647	3.922	13.8052	11.5325	10.5194	10.2174	11.7441	11.4269	13.0512	12.7512	12.0848	9.7009	0.981856	0.0835479	-0.586616	0.135766	0.468377	0.133297	-47.7032	-79.8439
																																																	chr14	56045601	56046600	P2c	4	KTN1-AS1	1.422	1.714	2.222	1.903	3.406	2.787	3.325	2.262	4.647	3.922	13.8052	11.5325	10.5194	10.2174	11.7441	11.4269	13.0512	12.7512	12.0848	9.7009	0.981856	0.0835479	-0.586616	0.135766	0.468377	0.133297	-47.7032	-79.8439
																																																	chr14	57858801	57860700	P2a	1	NAA30	0.641	1.263	2.254	2.702	1.62	2.522	1.749	1.842	2.427	2.063	2.3554	2.96888	5.98261	7.33154	3.04457	4.98082	3.24369	5.23745	3.08185	5.38683	1.12166	0.193687	0.258914	0.529178	0.116345	0.769376	-10.3726	44.936
																																																	chr14	58711401	58714800	P2a	1	PSMA3	3.761	2.788	5.815	7.064	3.62	3.583	4.388	4.575	5.632	5.407	13.2874	13.1614	13.3817	14.018	10.6436	11.4309	10.1485	11.4232	9.24859	12.3308	0.137466	0.623207	0.838308	0.137621	0.615968	0.0328177	-448.087	73.4775
																																																	chr14	58755001	58757000	P2a	1	LINC00216	1.252	1.028	2.485	2.535	1.632	2.285	2.085	1.696	2.017	1.983	0.621547	1.10362	0.42625	0.551464	0.389018	0.448691	0.308143	0.248772	0.334592	0.435079	0.780725	0.21461	0.358147	0.338979	0.0305482	0.919536	-3.9128	8.52953
																																																	chr14	58766101	58768300	P2c	4	ARID4A	2.522	2.7	3.797	3.457	5.893	5.217	6.013	4.747	4.422	3.839	13.5322	14.1012	12.7685	13.2011	12.3619	13.7568	12.2162	13.8123	10.6608	12.6374	1.08925	0.0578454	-0.614952	0.0655272	-0.427317	0.0881385	39.2303	69.4878
																																																	chr14	58766101	58768300	P2c	4	PSMA3-AS1	2.522	2.7	3.797	3.457	5.893	5.217	6.013	4.747	4.422	3.839	13.5322	14.1012	12.7685	13.2011	12.3619	13.7568	12.2162	13.8123	10.6608	12.6374	1.08925	0.0578454	-0.614952	0.0655272	-0.427317	0.0881385	39.2303	69.4878
																																																	chr14	58904801	58907600	P2a	2	KIAA0586	1.16	1.468	1.926	1.675	0.699	0.517	0.64	0.634	0.799	0.783	0.244144	0.875763	0.260932	0.42302	0.27783	0.218487	0.207844	0.273337	0.262856	0.133168	-1.11105	0.0814382	1.56525	0.0212488	0.378943	0.291791	34.1068	24.2097
																																																	chr14	62034801	62038600	P2b	3	FLJ22447	7.068	5.65	5.522	4.019	2.613	3.186	2.786	2.351	1.757	2.493	1.43903	1.03238	1.34573	1.44013	1.02349	0.944389	0.945828	0.936452	0.801071	1.10107	-1.13282	0.0927827	0.718291	0.211719	-0.448578	0.246019	-39.5984	-62.4507
																																																	chr14	62034801	62038600	P2b	3	LINC01303	7.068	5.65	5.522	4.019	2.613	3.186	2.786	2.351	1.757	2.493	1.43903	1.03238	1.34573	1.44013	1.02349	0.944389	0.945828	0.936452	0.801071	1.10107	-1.13282	0.0927827	0.718291	0.211719	-0.448578	0.246019	-39.5984	-62.4507
																																																	chr14	62229601	62230600	P2a	1	SNAPC1	1.963	2.057	3.809	3.615	2.986	2.936	3.651	3.124	3.154	2.661	8.45727	10.4283	15.0278	14.9583	14.8916	18.2015	13.1197	17.4611	12.3192	12.976	0.558806	0.0094038	0.32596	0.0665997	-0.0261365	0.864063	4.67719	-8.01829
																																																	chr14	64805701	64806700	P2d	6	ESR2	2.369	1.943	0.899	1.142	1.54	1.784	1.63	1.508	0.814	1.167	6.34295	6.25697	4.99571	4.53653	5.95665	5.14212	5.82339	4.48015	6.09263	5.34793	-0.375676	0.21339	-0.703648	0.0650878	-0.746288	0.102778	-198.652	106.06
																																																	chr14	64973601	64976600	P2a	1	ZBTB25	1.736	2.132	3.401	4.774	4.196	3.367	3.974	2.368	5.807	5.35	4.10153	4.29114	5.5065	4.11146	4.58852	5.62809	4.53008	6.28843	4.34897	4.99912	0.967421	0.0952956	0.112118	0.746333	0.560878	0.0916949	-57.9766	500.257
																																																	chr14	65508501	65513600	P2d	6	MIR4706	3.475	3.739	1.026	1.193	2.45	2.214	2.229	2.121	1.582	1.884	0.682275	1.10569	0.620679	0.592533	0.722764	0.695619	0.61744	0.645186	0.616512	0.674147	-0.629457	0.0193792	-1.07161	0.0186003	-0.428093	0.0954946	-68.0098	39.9484
																																																	chr14	65877801	65879500	P2d	6	FUT8	2.508	2.688	1.151	1.417	2.332	1.705	2.338	1.615	1.974	1.812	17.7705	16.0868	14.9977	14.0582	16.0198	15.6456	15.2876	15.2654	15.7666	14.9671	-0.364221	0.298946	-0.652553	0.221785	-0.0922554	0.758494	-25.3295	14.1376
																																																	chr14	65877801	65879500	P2d	6	FUT8-AS1	2.508	2.688	1.151	1.417	2.332	1.705	2.338	1.615	1.974	1.812	17.7705	16.0868	14.9977	14.0582	16.0198	15.6456	15.2876	15.2654	15.7666	14.9671	-0.364221	0.298946	-0.652553	0.221785	-0.0922554	0.758494	-25.3295	14.1376
																																																	chr14	67954101	67956800	P2c	4	TMEM229B	0.977	1.269	1.155	1.103	2.314	2.284	2.124	1.974	1.632	1.625	2.50888	2.08888	1.81903	1.75477	2.20478	1.90329	2.19349	1.54488	2.24272	2.08688	1.03339	0.0759488	-1.0256	0.00225946	-0.497533	0.0099506	48.1458	48.5117
																																																	chr14	67957301	67958600	P2c	4	TMEM229B	0.417	0.615	0.366	0.732	1.399	1.258	0.928	1.657	0.783	0.754	0.669539	0.849166	0.124942	0.377171	0.104113	0.219698	0.237097	0.117794	0.180214	0.25506	1.36474	0.0279001	-1.27532	0.11241	-0.790043	0.0696476	57.8896	61.9484
																																																	chr14	68166001	68167100	P2d	5	RDH12	1.662	2.389	1.106	0.922	1.781	1.892	1.245	2.007	1.357	1.316	0.508747	1.22675	0.553798	0.148603	0.24612	0.25968	0.280244	0.278461	0.21301	0.150738	-0.141191	0.694664	-0.856772	0.0281153	-0.458926	0.0454438	-325.038	53.5646
																																																	chr14	68169801	68171600	P2d	5	RDH12	2.105	2.285	1.381	1.55	3.161	2.559	3.041	2.243	2.599	2.697	1.0705	1.9076	0.969829	0.635467	1.12765	0.906497	1.29351	1.06319	0.687811	0.713661	0.381862	0.250175	-0.965082	0.114714	-0.111191	0.608467	29.118	11.5214
																																																	chr14	69867401	69869800	P2c	4	SLC39A9	1.438	1.428	2.247	2.614	2.895	3.018	2.701	2.916	2.133	2.411	2.92621	3.7806	4.54967	5.30995	3.8053	4.74145	3.5519	6.3623	3.63839	4.43674	1.0451	0.0247643	-0.28253	0.186381	-0.379969	0.0871528	36.3571	134.488
																																																	chr14	71372701	71380200	P2a	1	PCNX1	1.497	1.538	3.989	3.464	2.02	1.678	1.911	1.55	2.571	2.208	6.93392	6.71735	9.56073	10.165	6.90282	6.89371	7.06415	6.32543	7.4163	7.99147	0.285358	0.299638	1.01075	0.0377078	0.369828	0.162951	-129.601	36.5893
																																																	chr14	71786501	71789200	P2b	3	SIPA1L1	4.36	2.834	3.877	2.793	1.813	1.637	2.027	1.515	2.147	1.452	17.8614	16.0753	17.9648	17.3208	16.8114	16.616	15.5193	14.9811	15.8229	15.0838	-1.06009	0.242643	0.950957	0.199078	0.0606731	0.866505	5.72336	6.38021
																																																	chr14	71861701	71868600	P2b	3	SNORD56B	5.47	4.203	3.171	3.012	1.122	1.281	1.331	1.412	1.685	1.738	0.450236	1.06592	0.288183	0.260395	0.225438	0.189104	0.262895	0.216247	0.247219	0.210108	-2.00956	0.105391	1.36389	0.00352	0.510492	0.0735326	25.4031	37.429
																																																	chr14	71905301	71907900	P2a	2	SIPA1L1	1.431	1.581	1.993	2.608	0.789	1.057	0.752	1.035	1.512	1.795	0.454155	0.754524	0.171729	0.282769	0.247174	0.250987	0.184338	0.426838	0.257349	0.223092	-0.706421	0.090514	1.31732	0.0994414	0.840974	0.0646685	119.047	63.8397
																																																	chr14	73700901	73703600	P2d	5	PAPLN	1.328	1.565	0.979	1.08	2.625	2.228	2.739	2.313	1.532	1.642	0.552415	0.90821	0.3608	0.529458	0.513613	0.543797	0.519844	0.538583	0.545191	0.491031	0.746385	0.0723506	-1.23728	0.0744266	-0.612972	0.127377	82.1254	49.5421
																																																	chr14	73705201	73707300	P2d	5	PAPLN	1.901	2.284	1.511	1.117	3.042	2.618	3.088	2.333	1.614	1.8	5.80097	5.89751	11.1151	10.037	11.1307	11.3044	9.73317	12.3745	11.2165	10.1812	0.435461	0.124239	-1.10725	0.0349572	-0.729238	0.0795826	167.463	65.8605
																																																	chr14	73711301	73712700	P2c	4	LOC101928123	0.967	1.306	2.002	1.177	2.665	2.309	2.235	2.115	1.574	1.867	11.1902	13.0535	13.3993	15.2634	13.2681	13.6093	14.5298	13.8358	12.765	13.4104	1.13018	0.031731	-0.645743	0.240218	-0.531467	0.0837987	47.025	82.3031
																																																	chr14	73927601	73930200	P2b	3	LOC101928143	9.628	7.907	6.445	5.241	4.914	4.043	4.749	3.789	6.128	5.797	20.915	20.1835	22.559	25.355	23.4425	24.8948	22.6077	26.8467	22.9427	25.799	-0.969188	0.0789513	0.38377	0.219909	0.412886	0.14779	42.6012	107.587
																																																	chr14	74034101	74036100	P2d	6	ACOT2	7.917	4.569	3.41	2.757	7.065	4.42	7.022	4.657	5.475	4.294	15.4765	13.9179	9.68196	8.88469	13.1421	11.9107	13.524	13.1658	11.878	11.4571	-0.12046	0.837374	-0.897078	0.279907	-0.233608	0.635675	-193.93	26.041
																																																	chr14	74037601	74038600	P2d	6	ACOT2	2.437	2.171	1.27	0.951	2.893	1.338	2.706	1.508	2.137	1.121	5.84547	3.18983	3.93971	2.2887	4.50133	2.65268	4.2819	2.7953	3.91669	2.65324	-0.123388	0.848975	-0.929832	0.413028	-0.377169	0.65991	-305.677	40.5632
																																																	chr14	74058301	74059400	P2d	6	ACOT4	1.846	1.662	0.721	1.038	2.078	1.52	1.985	1.665	1.141	0.849	20.9717	20.1855	15.7648	17.0151	18.0591	19.5873	19.3057	16.0115	17.1625	15.9783	0.036614	0.899703	-1.0327	0.133839	-0.85487	0.164269	2334.81	82.7801
																																																	chr14	74078501	74080700	P2d	6	ACOT6	1.753	1.298	0.649	0.432	1.717	1.216	1.333	1.077	0.955	0.933	8.75776	7.97022	7.98952	7.68672	8.37966	8.00933	9.05712	7.09752	8.54692	7.79716	-0.0571157	0.877769	-1.43981	0.127471	-0.634786	0.28409	-1111.4	44.0883
																																																	chr14	74225801	74226800	P2d	5	ELMSAN1	5.213	5.486	3.385	2.473	5.972	4.943	4.433	3.663	2.544	1.447	20.5835	21.1019	20.8358	25.1757	24.605	22.5274	23.6361	20.2181	20.2864	19.5676	0.0289513	0.869334	-0.89768	0.0680848	-1.4514	0.044431	5013.25	161.684
																																																	chr14	74225801	74226800	P2d	5	MIR4505	5.213	5.486	3.385	2.473	5.972	4.943	4.433	3.663	2.544	1.447	20.5835	21.1019	20.8358	25.1757	24.605	22.5274	23.6361	20.2181	20.2864	19.5676	0.0289513	0.869334	-0.89768	0.0680848	-1.4514	0.044431	5013.25	161.684
																																																	chr14	74249501	74255000	P2d	5	ELMSAN1	6.592	5.087	3.277	2.523	7.044	6.029	6.432	7.3	2.921	2.816	5.44528	5.90638	4.35338	6.2071	6.2715	5.86449	6.22312	6.02429	4.95039	5.19669	0.162725	0.532378	-1.17247	0.0346106	-1.18826	0.0846875	730.222	101.347
																																																	chr14	74249501	74255000	P2d	5	LOC100506476	6.592	5.087	3.277	2.523	7.044	6.029	6.432	7.3	2.921	2.816	5.44528	5.90638	4.35338	6.2071	6.2715	5.86449	6.22312	6.02429	4.95039	5.19669	0.162725	0.532378	-1.17247	0.0346106	-1.18826	0.0846875	730.222	101.347
																																																	chr14	74767701	74769700	P2d	5	ABCD4	2.605	2.399	1.903	1.775	4.104	2.897	4.024	3.257	2.814	2.1	13.7983	15.6346	14.3504	14.8487	14.3937	16.0101	15.4071	16.1128	13.4841	13.5082	0.484591	0.340048	-0.928636	0.218499	-0.510755	0.301588	105.399	55.0005
																																																	chr14	75328201	75332400	P2d	6	PROX2	3.721	3.018	0.73	0.8	1.576	1.371	1.388	1.679	0.984	0.922	0.532615	0.84647	0.347868	0.31115	0.418709	0.32041	0.480838	0.355296	0.350433	0.276168	-1.1933	0.0954554	-0.946007	0.0663514	-0.628218	0.100875	-52.6456	66.4073
																																																	chr14	75347601	75348600	P2d	5	DLST	2.979	4.686	1.746	2.156	3.873	3.531	3.227	3.932	2.51	2.008	10.385	11.7778	8.6105	8.50088	10.0857	8.77426	9.45444	8.73054	8.67028	8.20845	-0.0499849	0.903853	-0.924024	0.0243203	-0.71258	0.0527362	-1425.59	77.1171
																																																	chr14	75515001	75518500	P2a	1	MLH3	1.585	1.892	3.745	4.255	1.612	2.08	1.489	1.476	1.966	2.253	5.07784	5.39431	4.36015	4.81917	5.91374	5.35983	5.90725	5.3461	5.05604	5.39737	0.0862478	0.742952	1.11582	0.0253035	0.19257	0.455655	-223.276	17.2581
																																																	chr14	75532701	75534300	P2d	6	ACYP1	2.961	3.356	1.289	1.902	1.807	1.997	2.077	1.615	1.526	1.838	1.59291	2.29949	1.64939	1.3533	1.43786	2.03976	1.4981	1.9378	1.98689	1.70945	-0.731529	0.0581453	-0.253715	0.493237	-0.177604	0.372897	-24.2784	70.0012
																																																	chr14	75532701	75534300	P2d	6	ZC2HC1C	2.961	3.356	1.289	1.902	1.807	1.997	2.077	1.615	1.526	1.838	1.59291	2.29949	1.64939	1.3533	1.43786	2.03976	1.4981	1.9378	1.98689	1.70945	-0.731529	0.0581453	-0.253715	0.493237	-0.177604	0.372897	-24.2784	70.0012
																																																	chr14	75643501	75644900	P2b	3	TMED10	4.593	4.652	2.833	2.219	3.365	2.123	2.887	2.692	2.277	2.201	3.41924	3.85473	3.48034	2.91842	3.35933	3.38047	3.52239	3.28122	4.03987	3.40441	-0.752201	0.202567	-0.119489	0.792044	-0.29371	0.565118	-39.0468	245.804
																																																	chr14	75738501	75748800	P2b	3	FOS	5.995	4.268	2.191	1.79	1.837	1.449	1.385	1.207	2.027	1.621	10.8094	10.5676	7.67453	7.34592	8.32219	7.80241	8.67901	7.71831	8.53678	7.89381	-1.64279	0.140272	0.276506	0.339174	0.150506	0.585368	9.16163	54.4313
																																																	chr14	75761501	75771100	P2d	6	LINC01220	8.744	6.22	3.127	2.317	4.569	3.825	3.969	3.997	2.976	3.134	1.76682	1.62158	1.50904	1.34834	1.83513	1.4908	1.95722	1.4506	1.82908	1.454	-0.833947	0.211934	-0.624924	0.116294	-0.458289	0.187783	-54.9542	73.3352
																																																	chr14	75986001	75990300	P2a	1	BATF	0.771	1.142	3.048	2.446	1.876	1.917	2.235	2.679	1.86	1.638	2.90459	2.99351	5.76676	4.1598	3.65713	3.18647	3.5821	3.35464	3.17389	2.59147	0.987659	0.120451	0.534727	0.215159	-0.116601	0.405369	11.8058	-21.8057
																																																	chr14	76042501	76045000	P2a	1	FLVCR2	1.191	1.234	3.045	2.003	3.339	2.942	3.049	3.144	1.736	1.643	3.28144	4.46308	3.06869	3.79042	3.15242	2.77345	3.45085	3.0462	3.38573	3.56315	1.3733	0.0625729	-0.315191	0.434071	-0.894631	0.0733912	65.1446	283.837
																																																	chr14	76042501	76045000	P2a	1	LOC102724153	1.191	1.234	3.045	2.003	3.339	2.942	3.049	3.144	1.736	1.643	3.28144	4.46308	3.06869	3.79042	3.15242	2.77345	3.45085	3.0462	3.38573	3.56315	1.3733	0.0625729	-0.315191	0.434071	-0.894631	0.0733912	65.1446	283.837
																																																	chr14	76127501	76128800	P2a	1	ERG28	1.093	1.318	2.359	2.243	1.615	1.658	1.68	1.74	2.269	2.011	20.4688	21.7009	18.429	18.2614	17.8554	20.2436	18.1774	20.0839	17.352	19.5121	0.440343	0.151953	0.492191	0.033497	0.387324	0.151484	-87.9596	78.6937
																																																	chr14	76127501	76128800	P2a	1	TTLL5	1.093	1.318	2.359	2.243	1.615	1.658	1.68	1.74	2.269	2.011	20.4688	21.7009	18.429	18.2614	17.8554	20.2436	18.1774	20.0839	17.352	19.5121	0.440343	0.151953	0.492191	0.033497	0.387324	0.151484	-87.9596	78.6937
																																																	chr14	76451301	76452700	P2a	2	IFT43	1.064	1.469	2.002	1.494	0.566	0.929	0.559	0.923	1.017	1.134	14.7871	14.3676	12.8192	12.8702	13.1473	13.755	12.1816	12.7968	13.3388	13.3512	-0.760137	0.198047	1.22547	0.0967808	0.52453	0.302113	69.0047	42.8025
																																																	chr14	76451301	76452700	P2a	2	TGFB3	1.064	1.469	2.002	1.494	0.566	0.929	0.559	0.923	1.017	1.134	14.7871	14.3676	12.8192	12.8702	13.1473	13.755	12.1816	12.7968	13.3388	13.3512	-0.760137	0.198047	1.22547	0.0967808	0.52453	0.302113	69.0047	42.8025
																																																	chr14	77227401	77228600	P2a	1	VASH1	1.072	0.762	2.292	1.532	2.333	2.199	1.684	2.064	1.667	1.362	19.0153	26.6797	23.0793	26.8332	23.6591	21.558	24.0317	20.6103	22.3136	24.6972	1.30528	0.04155	-0.244708	0.520086	-0.581019	0.087432	44.5131	237.434
																																																	chr14	77228801	77230500	P2a	1	VASH1	1.353	1.882	3.484	2.349	1.509	1.639	1.974	1.71	2.274	1.977	8.08082	10.6765	8.81233	8.89149	9.75119	10.0304	10.8162	9.81669	10.3142	10.1405	-0.0393616	0.896979	0.889811	0.250968	0.433194	0.126175	1100.55	48.6838
																																																	chr14	77275901	77279800	P2d	6	ANGEL1	8.378	7.35	3.971	3.022	4.603	4.447	4.268	4.665	3.633	3.768	11.8543	10.3734	10.9893	10.5868	10.5968	10.927	10.5849	10.5666	10.4899	10.8982	-0.797382	0.0910607	-0.371847	0.268212	-0.290102	0.0162207	-36.3819	78.0166
																																																	chr14	77490501	77493600	P2c	4	IRF2BPL	0.938	0.774	1.688	1.574	2.271	2.121	2.343	1.736	2.405	1.972	14.8543	15.3846	11.8884	11.9232	12.765	13.9451	13.1075	13.9856	11.3202	13.1102	1.35906	0.00700803	-0.428898	0.0313472	-0.00476646	0.978358	0.350717	1.11133
																																																	chr14	77495601	77496600	P2d	5	IRF2BPL	2.369	1.943	1.534	1.332	2.846	2.49	2.575	3.34	1.933	2.848	1.43027	2.20834	1.38093	1.3487	1.38763	1.59161	1.57574	1.26363	1.47294	1.28516	0.307373	0.210389	-0.896879	0.0444955	-0.158333	0.654027	51.5118	17.6538
																																																	chr14	77497001	77499300	P2d	5	IRF2BPL	2.942	3.377	1.931	1.653	3.568	3.553	3.924	3.3	2.226	2.354	1.89154	1.75928	0.882447	0.834689	1.11771	0.780281	1.08662	0.831961	0.887339	0.900726	0.172521	0.3161	-0.990459	0.0493266	-0.637061	0.0298888	369.265	64.3198
																																																	chr14	77499801	77508700	P2d	5	LINC02288	5.214	4.991	3.112	2.969	7.228	5.783	6.939	6.434	4.95	4.885	3.4835	3.16771	2.51684	2.21601	3.14209	2.84504	3.2379	2.79411	3.16424	2.63413	0.350563	0.296986	-1.09748	0.127948	-0.40369	0.271272	115.155	36.7834
																																																	chr14	77541401	77544300	P2d	6	LINC02289	2.03	2.166	0.82	0.83	1.704	1.537	1.483	2.135	0.549	0.66	0.514304	0.760998	0.265927	0.197172	0.244921	0.295331	0.200675	0.329886	0.207646	0.228577	-0.37237	0.0508536	-0.973413	0.0657174	-1.42265	0.0150339	-382.052	146.151
																																																	chr14	77565301	77567300	P2d	5	CIPC	3.113	2.57	1.639	2.345	4.524	3.975	4.415	3.311	3.288	3.57	10.9392	12.5077	7.61161	8.31281	9.33644	12.3798	9.15869	12.209	8.78305	10.5662	0.580603	0.0676619	-1.09285	0.0417677	-0.309256	0.157442	53.2646	28.2982
																																																	chr14	81421301	81422600	P2c	4	TSHR	0.833	0.615	1.017	0.927	1.722	1.944	1.379	2.195	0.704	0.826	2.86945	3.30231	4.21679	4.7775	4.29467	4.55089	4.42581	4.29948	3.733	3.73025	1.33987	0.0191328	-0.915388	0.0511074	-1.26047	0.0278508	94.0736	137.698
																																																	chr14	82000401	82003300	P2d	5	SEL1L	2.426	2.245	1.422	1.224	3.36	2.818	2.932	2.803	2.291	2.462	1.2429	1.73339	0.699809	0.83094	0.979684	0.815675	0.731873	0.857703	1.07284	0.957168	0.403406	0.192867	-1.22352	0.0685047	-0.378387	0.207209	93.7981	30.9262
																																																	chr14	85998401	86000400	P2b	3	FLRT2	8.56	5.254	5.287	3.328	3.801	2.823	4.252	1.83	4.661	4.317	23.0905	21.0914	21.8605	23.57	22.4954	22.0674	22.5458	22.5809	22.3842	22.8106	-1.06038	0.254497	0.379152	0.487346	0.438764	0.223147	41.378	115.722
																																																	chr14	90422501	90424400	P2a	2	EFCAB11	4.167	2.946	4.786	3.436	2.086	1.681	1.972	1.473	3.711	2.972	9.6833	9.4875	7.521	6.72954	9.52541	9.48931	9.49681	9.00439	9.19272	8.15658	-0.916694	0.196225	1.12589	0.163889	0.826902	0.105246	90.2048	73.4443
																																																	chr14	90422501	90424400	P2a	2	TDP1	4.167	2.946	4.786	3.436	2.086	1.681	1.972	1.473	3.711	2.972	9.6833	9.4875	7.521	6.72954	9.52541	9.48931	9.49681	9.00439	9.19272	8.15658	-0.916694	0.196225	1.12589	0.163889	0.826902	0.105246	90.2048	73.4443
																																																	chr14	91581101	91587200	P2a	1	DGLUCY	3.349	3.164	5.459	7.157	4.295	4.273	4.539	5.373	4.583	4.879	5.53093	5.9282	4.30431	3.92957	5.17223	5.43462	5.12276	5.463	4.73207	4.44779	0.395865	0.05408	0.558101	0.252801	0.143237	0.201875	-36.1833	25.6651
																																																	chr14	91719001	91720400	P2a	1	GPR68	0.193	0.816	1.36	1.223	1.266	1.194	1.234	1.269	1.017	0.967	5.19547	5.34406	6.46763	7.61708	6.47697	5.97411	6.92247	6.34369	6.76499	6.83842	1.2853	0.254508	0.0699405	0.532206	-0.310311	0.041225	24.1431	-443.679
																																																	chr14	91884201	91886100	P2d	6	CCDC88C	1.923	1.623	0.668	0.834	1.595	1.388	1.715	1.558	0.767	1.081	2.22454	2.12985	1.90162	3.03152	2.84872	2.40453	2.77516	2.15541	2.60637	2.4208	-0.249307	0.277308	-0.990249	0.033914	-0.691052	0.11229	-277.19	69.7857
																																																	chr14	91971901	91975300	P2a	1	PPP4R3A	1.711	2.015	3.576	3.43	2.222	2.174	2.673	2.58	2.592	2.155	6.17764	6.63477	5.95672	6.46245	4.99353	7.18477	5.2454	7.11275	4.20122	6.81118	0.238134	0.264651	0.672521	0.0216016	0.110902	0.568505	-46.5714	16.4906
																																																	chr14	92586401	92587400	P2a	1	CPSF2	1.692	1.829	4.02	2.727	3.919	3.233	3.586	2.639	4.274	3.175	9.94973	9.56948	10.1539	9.48175	9.57802	8.65183	10.2081	8.73054	9.84194	10.6544	1.0225	0.107911	-0.0841964	0.814919	0.0585213	0.843532	-5.72336	-69.5058
																																																	chr14	92586401	92587400	P2a	1	NDUFB1	1.692	1.829	4.02	2.727	3.919	3.233	3.586	2.639	4.274	3.175	9.94973	9.56948	10.1539	9.48175	9.57802	8.65183	10.2081	8.73054	9.84194	10.6544	1.0225	0.107911	-0.0841964	0.814919	0.0585213	0.843532	-5.72336	-69.5058
																																																	chr14	93213201	93215500	P2a	2	LGMN	3.207	3.675	6.229	5.429	2.088	3.262	2.55	3.581	3.419	4.322	9.67388	13.1146	16.0252	19.038	9.85351	14.0273	11.0448	14.7923	13.6156	15.4024	-0.363013	0.400097	1.12357	0.0590073	0.53285	0.255787	146.785	47.4248
																																																	chr14	93505301	93507600	P2d	5	ITPK1	1.059	2.235	0.598	0.799	2.068	1.809	2.054	1.732	1.105	1.4	0.40533	0.74636	0.194138	0.28415	0.279428	0.283739	0.238162	0.199671	0.247291	0.234189	0.235138	0.70716	-1.47274	0.020073	-0.629829	0.0747723	267.855	42.766
																																																	chr14	93531701	93532800	P2d	5	ITPK1-AS1	1.108	1.143	0.433	0.922	1.697	1.588	1.245	1.469	0.678	1.019	0.734856	1.11522	0.221519	0.222905	0.215355	0.370971	0.155691	0.278461	0.21301	0.301477	0.545406	0.0471288	-1.27718	0.14395	-0.952654	0.109139	174.669	74.5903
																																																	chr14	93580201	93581300	P2d	5	ITPK1	2.708	3.22	2.02	1.672	4.835	3.412	5.097	3.623	3.391	3.268	19.8976	23.9773	13.0327	15.0089	17.413	21.4421	18.683	23.1819	16.28	17.7494	0.476331	0.329906	-1.15977	0.176314	-0.308449	0.464197	64.7551	26.5958
																																																	chr14	93799901	93801400	P2a	2	BTBD7	5.098	3.58	5.923	5.029	3.265	1.907	2.846	2.046	2.893	2.303	5.67774	7.19516	6.60459	6.50972	5.52611	6.17393	5.36486	6.4564	5.97905	7.07294	-0.746584	0.228862	1.08236	0.0871781	0.0066623	0.98911	0.892371	0.615537
																																																	chr14	93799901	93801400	P2a	2	UNC79	5.098	3.58	5.923	5.029	3.265	1.907	2.846	2.046	2.893	2.303	5.67774	7.19516	6.60459	6.50972	5.52611	6.17393	5.36486	6.4564	5.97905	7.07294	-0.746584	0.228862	1.08236	0.0871781	0.0066623	0.98911	0.892371	0.615537
																																																	chr14	94421601	94424000	P2d	6	ASB2	7.302	6.805	3.921	3.195	5.304	5.742	5.077	7.94	3.22	3.597	0.673286	1.17505	0.845663	1.00412	0.986558	0.968684	0.955733	0.829172	1.17098	0.984025	-0.352874	0.045102	-0.634311	0.0623574	-0.696225	0.0192811	-197.301	109.761
																																																	chr14	94494001	94497000	P2d	5	OTUB2	2.142	2.208	0.758	0.761	2.145	1.746	1.705	1.633	0.949	1.104	1.01502	1.75732	0.635886	1.02106	0.676441	1.12834	0.764523	1.46688	1.03706	0.966681	-0.161197	0.452109	-1.35757	0.106078	-0.921927	0.101707	-571.926	67.9099
																																																	chr14	95597501	95606800	P2a	1	DICER1	1.978	1.78	5.046	4.006	3.424	3.418	3.516	3.443	3.203	3.15	0.327353	0.948977	0.344706	0.386378	0.232701	0.280596	0.176643	0.263279	0.233763	0.258317	0.864124	0.040644	0.404032	0.280004	-0.106804	0.0656731	12.3598	-26.4346
																																																	chr14	95597501	95606800	P2a	1	MIR3173	1.978	1.78	5.046	4.006	3.424	3.418	3.516	3.443	3.203	3.15	0.327353	0.948977	0.344706	0.386378	0.232701	0.280596	0.176643	0.263279	0.233763	0.258317	0.864124	0.040644	0.404032	0.280004	-0.106804	0.0656731	12.3598	-26.4346
																																																	chr14	95786701	95789700	P2d	5	CLMN	1.691	2.094	1.586	1.458	3.264	2.736	3.019	3.75	1.593	1.353	1.2636	1.34864	1.04177	1.08913	1.10485	0.965204	1.24378	1.04595	1.03706	0.952871	0.664601	0.0869172	-0.979206	0.0972049	-1.02605	0.0691304	154.386	104.784
																																																	chr14	99945301	99949600	P2a	2	CCNK	4.043	2.868	3.577	3.552	2.017	2.073	1.841	2.028	3.09	2.463	14.1761	14.9676	14.6764	15.642	13.3151	14.1494	14.2329	14.0592	12.7033	14.0074	-0.757041	0.250603	0.801735	0.00323747	0.441296	0.255539	58.2922	55.0427
																																																	chr14	99945301	99949600	P2a	2	SETD3	4.043	2.868	3.577	3.552	2.017	2.073	1.841	2.028	3.09	2.463	14.1761	14.9676	14.6764	15.642	13.3151	14.1494	14.2329	14.0592	12.7033	14.0074	-0.757041	0.250603	0.801735	0.00323747	0.441296	0.255539	58.2922	55.0427
																																																	chr14	100531101	100543000	P2d	6	EVL	12.788	9.815	5.223	5.09	8.563	7.049	8.487	7.819	7.281	6.888	10.3217	9.00244	7.19498	6.89686	8.78017	8.11008	8.64511	7.88282	8.76323	9.09474	-0.533934	0.213379	-0.598202	0.174805	-0.139888	0.510511	-26.1995	23.3848
																																																	chr14	100703101	100704100	P2a	1	YY1	2.573	2.743	4.126	6.659	3.593	4.162	4.662	3.932	5.291	6.35	13.6809	13.9862	18.5613	23.0096	10.5257	12.5288	9.93401	12.7129	12.8213	17.785	0.545001	0.122753	0.475778	0.436966	0.586031	0.117554	-107.529	123.173
																																																	chr14	100705201	100706700	P2d	5	YY1	1.624	1.98	1.163	0.888	3.141	2.204	2.325	1.723	3.232	1.867	21.9235	24.9378	20.1386	23.7237	19.3301	19.6641	19.1994	18.6547	18.6064	19.2296	0.568407	0.288896	-1.38193	0.153744	-0.0678294	0.897045	11.9332	4.90832
																																																	chr14	100773001	100774100	P2d	5	MIR345	2.154	2.597	1.443	1.211	2.63	2.905	2.785	3.134	1.757	1.655	20.5194	23.8658	15.4694	16.3092	19.8742	19.0308	18.9009	18.0303	17.4972	16.6189	0.220359	0.294285	-1.06088	0.0165189	-0.697651	0.0549575	316.598	65.7613
																																																	chr14	100773001	100774100	P2d	5	SLC25A29	2.154	2.597	1.443	1.211	2.63	2.905	2.785	3.134	1.757	1.655	20.5194	23.8658	15.4694	16.3092	19.8742	19.0308	18.9009	18.0303	17.4972	16.6189	0.220359	0.294285	-1.06088	0.0165189	-0.697651	0.0549575	316.598	65.7613
																																																	chr14	102194501	102195900	P2d	6	LINC00239	2.804	2.203	0.944	1.449	1.999	1.592	1.373	1.269	1.962	1.167	0.62168	1.05129	0.319031	0.321027	0.459188	0.262278	0.366915	0.410152	0.358569	0.325639	-0.479471	0.207581	-0.585447	0.21168	-0.198929	0.671264	-41.4893	33.979
																																																	chr14	102226801	102228100	P2d	6	PPP2R5C	2.916	2.285	1.342	0.732	1.938	1.172	1.855	1.657	0.809	0.61	6.83886	7.45379	6.37204	5.84615	7.31395	7.03034	7.50806	6.30197	6.48769	6.28085	-0.742013	0.174348	-0.584246	0.405667	-1.13174	0.254634	-152.523	193.709
																																																	chr14	102551001	102556200	P2d	6	HSP90AA1	4.267	3.514	3.029	3.241	5.236	3.714	5.124	3.177	6.133	4.028	11.6026	11.5986	10.6608	11.3243	10.7565	10.61	10.1103	10.7131	9.86743	10.5948	0.201954	0.583955	-0.51322	0.32443	0.183238	0.690834	-90.7326	-35.7036
																																																	chr14	102782201	102784700	P2d	5	ZNF839	1.434	1.234	0.846	0.887	2.257	2.229	2.711	2.369	1.586	1.456	3.9775	3.8255	2.64654	2.95718	4.0048	3.44234	3.88906	3.71973	3.53294	3.1654	0.749576	0.06512	-1.37185	0.00072032	-0.560077	0.0478317	74.7192	40.8265
																																																	chr14	102975701	102976700	P2d	6	ANKRD9	2.302	2.171	0.846	0.824	1.68	1.524	1.826	2.101	1.051	0.84	8.08415	6.8704	7.02649	9.35914	9.27342	7.67237	9.35167	7.77324	9.13894	7.46223	-0.481649	0.0266428	-0.939102	0.0599883	-0.75978	0.0444552	-157.746	80.9049
																																																	chr14	103239601	103243900	P2d	5	TRAF3	2.58	2.576	1.401	1.68	3.968	2.945	3.598	2.716	3.224	2.355	0.60693	0.79827	0.349214	0.702798	0.456158	0.426759	0.612936	0.516098	0.513423	0.385349	0.423122	0.335661	-1.16583	0.146028	-0.309581	0.427361	73.1659	26.5546
																																																	chr14	103848801	103851800	P2d	5	MARK3	1.398	1.409	0.969	0.803	1.803	1.894	1.716	1.417	1.604	1.135	5.34441	4.78155	3.89649	4.45182	5.17477	4.96197	5.15768	4.88533	4.79502	4.81959	0.397499	0.0614875	-1.06109	0.020987	-0.432308	0.280681	108.757	40.7419
																																																	chr14	103853601	103854600	P2a	1	MARK3	1.354	1.829	2.645	3.234	2.66	3.122	3.651	2.639	3.561	4.062	7.64885	7.36114	15.5558	16.5522	7.75042	10.0394	8.08423	10.6451	11.0805	12.7272	0.861259	0.0593539	0.0241998	0.909347	0.399063	0.11485	-46.3349	1649.03
																																																	chr14	103995401	103996700	P2d	6	TRMT61A	2.968	2.725	1.587	1.707	2.44	2.144	2.106	1.906	2.243	1.939	18.7949	18.2099	14.0872	16.8155	16.3197	17.262	16.307	17.2568	16.1935	16.0688	-0.312487	0.10587	-0.476852	0.10676	-0.13218	0.443479	-42.2992	27.7192
																																																	chr14	105142201	105146300	P2d	5	MIR4710	2.244	3.426	1.689	2.04	4.242	3.804	3.432	4.083	3.645	3.334	2.51586	2.78077	1.95995	1.91245	2.67253	2.31748	2.83853	2.3891	2.3905	2.09148	0.504945	0.267494	-1.10943	0.0187657	-0.20506	0.199034	40.6104	18.4834
																																																	chr14	105153401	105155700	P2d	5	INF2	1.03	0.894	0.621	0.551	1.602	1.453	1.317	0.772	1.194	1.299	1.32408	1.3861	1.28837	1.49179	1.55891	1.25909	1.66714	1.39769	1.44011	1.69336	0.667522	0.030939	-1.38257	0.0226936	-0.293737	0.103893	44.0041	21.2458
																																																	chr14	105488801	105495100	P2d	6	CDCA4	8.117	6.434	3.247	3.058	5.668	4.409	5.341	4.34	4.529	4.362	3.84636	2.99646	4.22562	3.60387	4.53029	4.47243	4.62328	5.3442	4.69331	4.71421	-0.530058	0.177129	-0.676692	0.198486	-0.180665	0.517486	-34.084	26.6983
																																																	chr14	105863401	105864600	P2d	5	TEX22	1.523	1.524	0.837	1.11	2.566	2.013	2.553	2.468	2.091	1.439	2.07251	2.35108	1.82739	2.9966	2.73532	1.66615	2.31184	1.65904	1.95244	2.03795	0.587748	0.220531	-1.23361	0.0854975	-0.374933	0.347471	63.7914	30.393
																																																	chr15	22832701	22833900	P2d	6	TUBGCP5	3.723	2.952	1.895	1.374	2.527	1.734	2.336	2.783	2.317	1.284	16.3211	17.6842	15.8713	17.6391	16.3273	14.9274	17.2675	15.0589	16.4563	15.6473	-0.647498	0.160872	-0.382337	0.41992	-0.242718	0.665575	-37.4855	63.4827
																																																	chr15	22890601	22892700	P2c	4	CYFIP1	1.16	1.958	1.385	1.056	2.309	2.353	2.048	1.846	2.195	1.422	12.7858	11.4447	10.0326	10.2899	10.3252	10.4304	9.9125	9.60439	9.2409	9.37223	0.580322	0.302918	-0.933434	0.0888357	-0.365885	0.404887	63.0485	39.1977
																																																	chr15	29285501	29286500	P2c	4	APBA2	0.406	0.8	1.058	1.395	1.54	2.007	0.848	1.67	1.051	1.588	0.435301	1.10417	0.162462	0.326957	0.236912	0.367295	0.205531	0.191459	0.234332	0.290198	1.55602	0.064652	-0.531821	0.210315	-0.426459	0.332225	27.407	80.1885
																																																	chr15	29560701	29561700	P2a	2	NSMCE3	2.031	1.371	2.909	2.41	1.493	1.226	1.5	1.185	2.137	2.288	18.2826	23.0649	18.4801	18.0235	17.2269	18.8545	18.7719	18.5715	17.8427	17.6192	-0.323185	0.479994	0.967871	0.0714655	0.702253	0.0506163	217.292	72.5565
																																																	chr15	31506001	31509900	P2d	5	LINC02352	2.359	2.372	1.342	1.527	3.754	3.066	3.191	3.685	1.981	2.022	5.43323	5.24956	4.56845	4.05251	5.70595	4.92499	5.21345	4.72896	5.01766	4.63121	0.527687	0.202435	-1.24914	0.0915521	-0.768599	0.151403	145.654	61.5304
																																																	chr15	31616701	31617700	P2c	4	KLF13	2.369	2.171	2.909	3.171	4.153	3.865	3.814	4.955	3.697	3.502	8.64383	5.52086	8.24496	7.88783	7.64888	8.85588	7.94721	7.54349	8.40247	7.17203	0.820245	0.0146321	-0.399067	0.0387593	-0.155402	0.159838	18.9458	38.9412
																																																	chr15	31619501	31622100	P2a	1	KLF13	0.651	1.186	2.094	1.779	2.027	2.029	1.641	1.76	1.747	1.472	12.4773	14.2416	14.0506	15.7408	13.8938	12.8003	13.9833	12.2017	12.9318	12.78	1.14271	0.15061	-0.0660186	0.664949	-0.333265	0.202074	29.1643	504.804
																																																	chr15	32905601	32907300	P2d	6	ARHGAP11A	5.732	3.965	2.768	2.312	3.594	3.212	4.083	3.896	2.932	2.251	9.2509	8.36805	8.5974	9.20389	8.35816	9.64651	7.8956	9.38889	7.8144	9.06799	-0.51063	0.340072	-0.422008	0.104681	-0.393086	0.206727	-76.9806	93.1464
																																																	chr15	32905601	32907300	P2d	6	ARHGAP11A-SCG5	5.732	3.965	2.768	2.312	3.594	3.212	4.083	3.896	2.932	2.251	9.2509	8.36805	8.5974	9.20389	8.35816	9.64651	7.8956	9.38889	7.8144	9.06799	-0.51063	0.340072	-0.422008	0.104681	-0.393086	0.206727	-76.9806	93.1464
																																																	chr15	32905601	32907300	P2d	6	LOC101928042	5.732	3.965	2.768	2.312	3.594	3.212	4.083	3.896	2.932	2.251	9.2509	8.36805	8.5974	9.20389	8.35816	9.64651	7.8956	9.38889	7.8144	9.06799	-0.51063	0.340072	-0.422008	0.104681	-0.393086	0.206727	-76.9806	93.1464
																																																	chr15	32966101	32969000	P2b	3	LOC105370757	3.033	2.757	1.495	1.923	0.756	1.101	0.674	1.077	1.157	1.303	0.364299	1.18378	0.349905	0.422512	0.244921	0.239077	0.283306	0.369472	0.265325	0.314294	-1.64039	0.0143054	0.880048	0.110193	0.405865	0.303779	24.742	46.1185
																																																	chr15	33487601	33488700	P2d	5	FMN1	2.215	2.493	1.731	1.845	3.393	3.581	2.963	4.603	2.251	2.25	2.2611	2.67654	1.43987	1.59748	2.83038	2.85648	2.86472	2.64538	2.1301	2.52487	0.5667	0.0293615	-0.963753	0.00887584	-0.631995	0.0482977	111.522	65.5765
																																																	chr15	34631801	34633300	P2d	5	SLC12A6	1.94	1.676	1.657	1.226	3.545	2.502	3.389	2.046	3.165	2.085	4.06145	2.61642	3.92486	2.17899	3.49611	2.12144	3.58418	2.42434	3.168	2.15504	0.741842	0.242123	-1.06874	0.165222	-0.203902	0.648642	27.486	19.0789
																																																	chr15	34658001	34659100	P2c	4	LPCAT4	0.738	0.727	1.058	0.922	1.484	1.52	2.015	1.077	1.017	1.528	12.7187	11.4868	9.74684	10.8852	12.3983	13.2066	12.1439	13.7142	12.0503	11.7576	1.03568	0.00820642	-0.601566	0.0679901	-0.239313	0.533693	23.1069	39.7816
																																																	chr15	35836301	35837900	P2d	5	DPH6	2.495	2.642	1.851	1.783	3.906	3.135	4.033	2.793	3.306	2.596	9.63518	9.42792	7.28268	6.99629	7.84477	8.05705	7.74733	8.66028	6.21165	7.84794	0.454743	0.235146	-0.954309	0.139321	-0.254518	0.391345	55.9697	26.6704
																																																	chr15	35836301	35837900	P2d	5	DPH6-DT	2.495	2.642	1.851	1.783	3.906	3.135	4.033	2.793	3.306	2.596	9.63518	9.42792	7.28268	6.99629	7.84477	8.05705	7.74733	8.66028	6.21165	7.84794	0.454743	0.235146	-0.954309	0.139321	-0.254518	0.391345	55.9697	26.6704
																																																	chr15	38542001	38544700	P2c	4	SPRED1	1.579	1.607	2.212	1.737	3.333	3.315	3.354	2.672	1.883	1.78	7.7338	8.76423	7.17089	7.23088	7.41607	6.93342	7.25246	6.42047	6.86445	6.27599	1.06123	0.000303322	-0.75133	0.110484	-0.859867	0.018405	81.0258	114.446
																																																	chr15	38544701	38549400	P2a	1	SPRED1	2.216	2.138	4.735	4.692	3.115	2.852	2.772	1.603	5.783	4.953	15.3359	16.7973	18.867	19.5846	16.0312	17.0402	15.5119	16.42	14.7819	18.0768	0.454501	0.08189	0.659694	0.043146	0.847445	0.0858175	-186.456	128.46
																																																	chr15	38855901	38858300	P2c	4	RASGRP1	0.31	0.619	0.705	1.32	1.36	1.238	1.113	1.009	1.328	0.914	6.08547	7.51011	6.83296	8.93501	8.21662	8.03838	8.13087	7.51039	7.89014	7.45787	1.48411	0.082679	-0.359352	0.519504	-0.213013	0.543824	14.3529	59.2768
																																																	chr15	39872601	39873700	P2a	2	THBS1	2.462	1.247	3.366	2.075	1.23	1.351	1.096	0.979	1.418	0.891	10.9098	7.47199	11.1498	11.331	11.783	9.97911	12.7044	9.18921	11.4721	10.3256	-0.522602	0.522775	1.07582	0.267555	-0.160468	0.696758	-30.7056	-14.9158
																																																	chr15	40073801	40074800	P2d	5	FSIP1	2.302	2.628	1.005	1.268	2.333	2.156	1.239	1.347	0.814	1.588	5.41016	6.13428	5.28002	4.90435	6.76892	6.52968	6.23445	7.00741	5.45658	6.13561	-0.135431	0.385832	-0.981372	0.027858	-0.902249	0.212011	-666.203	91.9374
																																																	chr15	40073801	40074800	P2d	5	LOC105370941	2.302	2.628	1.005	1.268	2.333	2.156	1.239	1.347	0.814	1.588	5.41016	6.13428	5.28002	4.90435	6.76892	6.52968	6.23445	7.00741	5.45658	6.13561	-0.135431	0.385832	-0.981372	0.027858	-0.902249	0.212011	-666.203	91.9374
																																																	chr15	40212601	40213800	P2d	6	GPR176	3.723	2.19	1.234	1.427	2.371	1.734	2.499	1.571	1.809	1.089	17.0982	17.0709	15.5329	14.8809	15.8197	15.0294	16.6966	15.1228	15.1732	15.9582	-0.526305	0.43441	-0.625728	0.243322	-0.502508	0.337685	-95.4785	80.3078
																																																	chr15	40396001	40398700	P2c	4	BMF	1.729	1.988	3.466	3.122	4.128	3.673	3.994	4.984	3.139	3.508	1.08181	1.49855	2.0295	2.75318	2.25489	2.90025	2.3076	3.10394	2.60205	3.74411	1.06938	0.0297789	-0.243824	0.1767	-0.230859	0.193064	21.5882	94.6828
																																																	chr15	40400801	40402800	P2d	5	BMF	2.876	2.227	1.295	0.919	3.008	2.322	2.541	2.584	1.865	1.563	6.86809	7.23483	6.27196	8.3945	8.50766	6.54681	7.68645	6.67858	6.49109	6.33972	0.0626413	0.832492	-1.26709	0.0859699	-0.636673	0.180715	1016.38	50.2469
																																																	chr15	40576601	40578800	P2d	5	ANKRD63	3.076	3.738	2.019	1.959	4.324	3.647	3.895	4.258	3.328	4.2	1.07353	1.22619	0.571998	0.61271	0.845653	0.797225	0.98041	0.904586	0.897275	0.696848	0.226348	0.346265	-1.00283	0.104679	-0.0824422	0.729113	36.4227	8.22098
																																																	chr15	40598601	40603200	P2d	5	PLCB2	2.221	2.855	1.31	1.075	4.389	3.108	3.902	3.44	2.741	2.617	13.9538	14.9773	8.97254	9.75664	12.6303	12.8187	12.032	13.3501	11.8819	11.0765	0.562733	0.275616	-1.65261	0.146515	-0.484664	0.341455	86.1268	29.3272
																																																	chr15	40631401	40632900	P2d	5	CCDC9B	1.85	1.98	1.868	1.31	3.358	2.749	3.541	3.805	2.057	1.587	3.31547	3.67934	1.56994	2.83268	2.88711	3.26375	2.78516	4.18518	2.54333	2.29318	0.673237	0.153383	-0.9422	0.0719327	-0.745067	0.0923985	110.669	79.0774
																																																	chr15	40670601	40674100	P2d	6	KNSTRN	3.325	3.1	1.178	1.34	2.238	1.783	2.541	2.168	1.288	1.066	0.497131	0.945756	0.359481	0.385067	0.367193	0.244688	0.342307	0.371712	0.334521	0.307745	-0.676105	0.0738631	-0.675211	0.156408	-0.772032	0.122656	-114.188	114.339
																																																	chr15	41055101	41058200	P2d	5	GCHFR	2.837	2.837	1.688	1.574	3.67	3.175	3.384	2.882	2.526	2.167	8.84044	8.26579	7.27966	7.2198	9.15367	9.20903	9.29785	10.0355	7.81296	7.91155	0.27071	0.254606	-1.06912	0.0745749	-0.544443	0.0822467	201.117	50.9244
																																																	chr15	41165701	41168000	P2c	4	RHOV	0.353	0.546	0.368	0.358	1.176	1.486	1.119	1.779	0.781	0.893	4.37757	4.26492	3.91807	4.06689	5.48561	5.00089	4.92698	4.90857	4.68399	4.41356	1.56552	0.0565479	-1.87426	0.100784	-0.669142	0.162281	42.7425	35.7016
																																																	chr15	41184101	41186200	P2c	4	VPS18	0.612	1.033	0.453	0.905	1.466	1.61	0.962	1.948	0.726	1	0.82871	0.875867	0.599249	0.525191	0.451025	0.563278	0.521711	0.583189	0.701034	0.335427	0.902075	0.153178	-1.17853	0.137822	-0.832898	0.0783772	92.3313	70.6727
																																																	chr15	41198601	41205400	P2c	4	LOC105370943	0.567	0.806	1.912	1.808	2.55	2.381	2.285	2.556	3.11	2.71	0.529956	0.793171	0.489358	0.504429	0.367995	0.365782	0.397626	0.348834	0.619761	0.493403	1.84461	0.00977433	-0.406739	0.0393898	0.239026	0.235461	-12.9581	-58.7665
																																																	chr15	41244201	41246300	P2a	1	CHAC1	0.677	0.979	2.442	2.656	1.621	1.804	1.319	2.615	1.356	1.022	10.7436	9.28419	12.8355	12.9158	11.6944	12.2562	11.7874	12.2652	11.2803	10.5758	1.0488	0.0549517	0.573758	0.0287291	-0.526321	0.14498	50.183	-91.7321
																																																	chr15	41624901	41626500	P2a	1	NUSAP1	1.353	1.214	2.776	2.219	1.632	1.579	2.077	1.683	2.458	1.575	14.2585	14.8701	12.5861	11.6179	13.5751	12.927	12.9479	13.2775	12.5906	12.5619	0.322949	0.101892	0.637266	0.18991	0.328822	0.522446	-101.818	51.5989
																																																	chr15	41624901	41626500	P2a	1	OIP5	1.353	1.214	2.776	2.219	1.632	1.579	2.077	1.683	2.458	1.575	14.2585	14.8701	12.5861	11.6179	13.5751	12.927	12.9479	13.2775	12.5906	12.5619	0.322949	0.101892	0.637266	0.18991	0.328822	0.522446	-101.818	51.5989
																																																	chr15	41784901	41786800	P2c	4	ITPKA	0.712	0.721	1.197	1.034	1.816	1.779	1.595	1.445	1.749	1.719	5.98664	5.35689	6.70907	6.62204	8.97347	7.70738	8.77599	6.56696	7.97759	7.26241	1.32644	0.00715575	-0.688636	0.0639606	-0.0520728	0.121755	3.92577	7.56173
																																																	chr15	42262101	42264400	P2a	1	EHD4	2.795	3.129	5.655	7.055	4.4	5.103	4.915	4.751	6.485	5.864	19.4018	20.6848	22.6965	25.0584	16.751	19.312	17.8026	18.5194	18.8087	22.284	0.681979	0.0798069	0.419437	0.22072	0.37792	0.0953635	-55.4152	90.1016
																																																	chr15	42262101	42264400	P2a	1	PLA2G4E-AS1	2.795	3.129	5.655	7.055	4.4	5.103	4.915	4.751	6.485	5.864	19.4018	20.6848	22.6965	25.0584	16.751	19.312	17.8026	18.5194	18.8087	22.284	0.681979	0.0798069	0.419437	0.22072	0.37792	0.0953635	-55.4152	90.1016
																																																	chr15	42749001	42751600	P2a	1	ZNF106	1.665	2.284	2.928	4.461	3.533	4.057	3.684	3.872	4.198	3.966	0.549767	0.84884	0.218564	0.345607	0.273192	0.360794	0.316007	0.382683	0.257349	0.223092	0.942407	0.0485442	-0.0387902	0.91839	0.105226	0.459992	-11.1656	-271.269
																																																	chr15	42784501	42789300	P2c	4	SNAP23	2.537	2.807	2.973	4.106	7.896	5.176	8.17	4.552	8.678	7.465	8.45316	9.04091	8.56479	8.0058	7.71469	8.19811	8.22187	8.92769	7.37979	7.73248	1.29054	0.212523	-0.884929	0.23831	0.304349	0.449351	-23.583	-34.3924
																																																	chr15	42784501	42789300	P2c	4	ZNF106	2.537	2.807	2.973	4.106	7.896	5.176	8.17	4.552	8.678	7.465	8.45316	9.04091	8.56479	8.0058	7.71469	8.19811	8.22187	8.92769	7.37979	7.73248	1.29054	0.212523	-0.884929	0.23831	0.304349	0.449351	-23.583	-34.3924
																																																	chr15	42789601	42798300	P2c	4	SNAP23	1.835	2.362	2.333	2.789	4.924	4.272	5.166	4.72	3.669	3.619	0.764137	1.28213	0.713641	0.826056	0.796782	0.965462	0.952003	0.95425	0.672771	0.86649	1.13168	0.0298341	-0.844366	0.0452161	-0.33543	0.207854	29.6399	39.7256
																																																	chr15	42839501	42840500	P2c	4	HAUS2	1.963	2.743	3.227	2.6	6.112	3.679	4.988	4.471	3.697	3.922	12.9346	12.6366	10.6819	11.3209	11.9471	12.6513	10.8589	12.8661	11.5827	10.53	1.05703	0.262119	-0.748819	0.338078	-0.361896	0.535371	34.2371	48.3289
																																																	chr15	42839501	42840500	P2c	4	LRRC57	1.963	2.743	3.227	2.6	6.112	3.679	4.988	4.471	3.697	3.922	12.9346	12.6366	10.6819	11.3209	11.9471	12.6513	10.8589	12.8661	11.5827	10.53	1.05703	0.262119	-0.748819	0.338078	-0.361896	0.535371	34.2371	48.3289
																																																	chr15	44089701	44092800	P2c	4	HYPK	1.026	0.921	1.773	1.983	3.52	2.396	3.815	2.987	3.849	2.995	1.1226	1.62152	1.23073	1.22526	1.10193	1.14455	1.20364	1.11095	1.39209	0.841939	1.6035	0.173016	-0.655178	0.297288	0.210306	0.582659	-13.1154	-32.0991
																																																	chr15	44089701	44092800	P2c	4	SERINC4	1.026	0.921	1.773	1.983	3.52	2.396	3.815	2.987	3.849	2.995	1.1226	1.62152	1.23073	1.22526	1.10193	1.14455	1.20364	1.11095	1.39209	0.841939	1.6035	0.173016	-0.655178	0.297288	0.210306	0.582659	-13.1154	-32.0991
																																																	chr15	44952601	44954600	P2a	1	SPG11	3.316	2.227	6.82	5.99	4.57	4.383	4.431	4.63	5.594	4.994	3.0145	3.0043	5.70363	5.73931	3.4166	3.7119	2.99583	4.30568	4.03184	5.2831	0.691793	0.18821	0.516784	0.120909	0.241806	0.199918	-34.9535	46.7905
																																																	chr15	45314401	45315800	P2d	6	SORD	2.272	1.551	0.944	1.54	2.199	2.388	1.979	1.846	1.114	1.1	16.4745	15.857	12.8482	12.6076	13.7031	14.7167	14.4075	13.5897	13.6973	14.861	0.263136	0.475284	-0.885015	0.15005	-1.05077	0.0494519	399.326	118.729
																																																	chr15	45874701	45877900	P2a	2	BLOC1S6	0.719	0.964	2.379	2.575	0.67	0.685	0.55	0.757	0.826	1.196	0.388394	0.613007	0.240989	0.497756	0.264229	0.39508	0.28883	0.358739	0.33453	0.233034	-0.312214	0.407775	1.87009	0.0336506	0.577374	0.322029	184.929	30.8741
																																																	chr15	45927801	45935300	P2a	1	SQOR	7.125	5.77	16.158	13.45	11.493	10.239	11.791	12.148	10.429	9.517	7.62151	7.64895	13.2617	13.7094	10.4692	11.4279	10.8974	10.9369	13.9139	15.5356	0.753004	0.0414635	0.446207	0.168078	-0.12372	0.37795	16.4302	-27.7271
																																																	chr15	48623901	48625200	P2a	2	DUT	3.592	2.549	3.214	3.268	2.081	1.343	1.454	1.988	1.748	1.293	13.3908	13.398	12.1506	11.4094	11.2963	10.6397	11.4333	10.1008	10.7356	9.62852	-0.842608	0.181248	0.920414	0.149113	-0.17165	0.709312	-20.3713	-18.6492
																																																	chr15	49448801	49450400	P2c	4	COPS2	1.311	1.071	2.28	2.14	2.711	2.345	2.098	2.356	2.352	2.042	3.34123	4.06244	4.00928	3.44708	3.55235	4.61496	2.78219	4.04306	1.94506	3.134	1.08577	0.0362096	-0.19403	0.308537	-0.202438	0.304628	18.6447	104.334
																																																	chr15	49448801	49450400	P2c	4	GALK2	1.311	1.071	2.28	2.14	2.711	2.345	2.098	2.356	2.352	2.042	3.34123	4.06244	4.00928	3.44708	3.55235	4.61496	2.78219	4.04306	1.94506	3.134	1.08577	0.0362096	-0.19403	0.308537	-0.202438	0.304628	18.6447	104.334
																																																	chr15	49448801	49450400	P2c	4	NDUFAF4P1	1.311	1.071	2.28	2.14	2.711	2.345	2.098	2.356	2.352	2.042	3.34123	4.06244	4.00928	3.44708	3.55235	4.61496	2.78219	4.04306	1.94506	3.134	1.08577	0.0362096	-0.19403	0.308537	-0.202438	0.304628	18.6447	104.334
																																																	chr15	50408101	50409600	P2a	2	ATP8B4	2.301	2.666	3.349	3.085	1.461	1.907	1.955	1.687	2.69	3.392	1.69918	3.35229	2.95041	4.3035	1.66911	2.23023	1.0958	2.70505	2.09713	4.64162	-0.560117	0.113725	0.933629	0.0435041	0.852328	0.102345	152.17	91.2919
																																																	chr15	50976501	50977500	P2a	1	TRPM7	1.692	1.714	2.698	3.551	3.079	3.085	2.641	2.963	2.985	2.988	4.53956	4.90743	2.96493	3.35131	3.51984	4.97888	3.97361	4.93965	3.11327	3.19218	0.855525	0.00268317	0.0197633	0.936771	-0.0454204	0.00539926	5.30907	-229.823
																																																	chr15	51054401	51058900	P2a	1	SPPL2A	3.127	2.665	7.787	7.942	5.916	5.405	5.965	5.633	6.07	5.568	11.1571	9.91619	12.4908	11.1533	9.63445	10.0406	10.086	10.0162	9.53695	10.4482	0.967074	0.0156198	0.474464	0.0545494	0.0398185	0.701372	-4.11742	8.39231
																																																	chr15	51534801	51538300	P2a	2	CYP19A1	0.619	1.109	2.341	3.241	0.386	0.806	0.428	0.723	0.997	0.867	0.390603	1.01581	0.255115	0.198368	0.222249	0.233036	0.185824	0.273318	0.162481	0.177545	-0.534714	0.495352	2.22648	0.0855172	0.64408	0.339418	120.453	28.9282
																																																	chr15	51534801	51538300	P2a	2	MIR4713	0.619	1.109	2.341	3.241	0.386	0.806	0.428	0.723	0.997	0.867	0.390603	1.01581	0.255115	0.198368	0.222249	0.233036	0.185824	0.273318	0.162481	0.177545	-0.534714	0.495352	2.22648	0.0855172	0.64408	0.339418	120.453	28.9282
																																																	chr15	51573301	51575800	P2a	2	CYP19A1	0.974	1.325	1.924	2.282	0.802	1.114	1.277	1.249	1.6	1.568	0.696063	1.02994	0.357202	0.310423	0.5006	0.391546	0.397122	0.198998	0.414853	0.29831	-0.262763	0.501451	1.1341	0.0419093	0.725183	0.152278	275.984	63.9434
																																																	chr15	51969801	51972000	P2a	1	SCG3	0.492	0.727	1.73	1.988	0.933	0.895	0.563	0.759	0.894	0.87	0.310759	0.668829	0.166064	0.18567	0.0922531	0.203941	0.171183	0.208751	0.167289	0.282506	0.584251	0.227127	1.02472	0.0807811	-0.0515037	0.311254	8.81533	-5.02614
																																																	chr15	52308701	52309800	P2c	4	MAPK6	0.8	0.416	0.673	1.038	1.612	1.858	1.274	1.175	1.264	1.316	0.508747	1.67283	0.295359	0.297206	0.153825	0.222582	0.217968	0.208846	0.273869	0.4899	1.51324	0.0527787	-1.02014	0.0708642	-0.427546	0.158917	28.2536	41.9105
																																																	chr15	52308701	52309800	P2c	4	MAPK6-DT	0.8	0.416	0.673	1.038	1.612	1.858	1.274	1.175	1.264	1.316	0.508747	1.67283	0.295359	0.297206	0.153825	0.222582	0.217968	0.208846	0.273869	0.4899	1.51324	0.0527787	-1.02014	0.0708642	-0.427546	0.158917	28.2536	41.9105
																																																	chr15	53071901	53073000	P2a	1	ONECUT1	1.108	1.558	3.029	2.248	1.484	1.284	1.363	1.175	1.326	1.316	3.16553	3.12262	3.02743	3.00922	3.72257	3.22745	3.89228	2.43653	3.37772	3.27856	0.054306	0.862266	0.930913	0.174268	-0.0675845	0.642036	124.451	-7.26003
																																																	chr15	57211901	57213200	P2a	1	LOC145783	2.135	2.637	3.661	5.853	2.548	2.344	2.156	1.823	5.113	4.92	15.5907	18.2099	19.0224	21.5616	15.1745	16.1949	15.0425	16.1672	16.3222	17.4078	0.0358629	0.854021	0.959791	0.279635	1.03631	0.00301197	-2889.66	107.973
																																																	chr15	57211901	57213200	P2a	1	TCF12	2.135	2.637	3.661	5.853	2.548	2.344	2.156	1.823	5.113	4.92	15.5907	18.2099	19.0224	21.5616	15.1745	16.1949	15.0425	16.1672	16.3222	17.4078	0.0358629	0.854021	0.959791	0.279635	1.03631	0.00301197	-2889.66	107.973
																																																	chr15	59038701	59040000	P2a	1	ADAM10	2.291	1.406	3.539	3.804	3.337	3.401	4.563	2.734	4.33	3.124	6.64756	6.13287	6.27834	4.7775	5.93445	5.90046	5.63763	5.27127	4.27364	5.57944	0.866021	0.178681	0.124062	0.248336	0.145652	0.658862	-16.8185	117.402
																																																	chr15	60690501	60692300	P2d	5	ANXA2	1.917	2.158	1.616	1.902	3.472	3.385	3.602	3.5	1.959	1.971	5.04172	5.10963	4.0823	2.65534	5.56308	4.98573	5.05991	4.38034	4.88904	3.63737	0.750688	0.0339699	-0.963022	0.0381881	-0.803167	0.0168425	106.991	83.4006
																																																	chr15	62349801	62350800	P2a	1	LOC101928907	1.828	1.714	3.438	2.917	3.079	3.531	3.195	2.855	3.019	3.175	2.54962	1.96297	2.96493	2.86087	1.35378	2.12215	2.19233	2.87189	1.37251	1.90701	0.900073	0.0777104	-0.0566604	0.747703	-0.0938554	0.520626	10.4275	165.646
																																																	chr15	62349801	62350800	P2a	1	VPS13C	1.828	1.714	3.438	2.917	3.079	3.531	3.195	2.855	3.019	3.175	2.54962	1.96297	2.96493	2.86087	1.35378	2.12215	2.19233	2.87189	1.37251	1.90701	0.900073	0.0777104	-0.0566604	0.747703	-0.0938554	0.520626	10.4275	165.646
																																																	chr15	62938401	62951800	P2b	3	MGC15885	7.829	5.036	2.575	2.364	2.456	1.851	2.576	1.755	2.246	1.72	2.27185	1.48184	1.6322	1.09697	1.52412	1.26578	1.63711	1.15055	1.50502	1.14364	-1.57863	0.187676	0.197695	0.477552	-0.119218	0.71268	-7.55202	-60.3041
																																																	chr15	62938401	62951800	P2b	3	TLN2	7.829	5.036	2.575	2.364	2.456	1.851	2.576	1.755	2.246	1.72	2.27185	1.48184	1.6322	1.09697	1.52412	1.26578	1.63711	1.15055	1.50502	1.14364	-1.57863	0.187676	0.197695	0.477552	-0.119218	0.71268	-7.55202	-60.3041
																																																	chr15	63792001	63795400	P2a	1	USP3	5.85	5.005	13.106	10.643	7.035	5.713	6.554	6.649	6.37	6.107	0.913851	0.865405	0.7998	0.912911	0.915149	0.947574	1.09741	0.799059	1.51519	1.07224	0.231946	0.368916	0.897631	0.0891017	-0.0309735	0.871808	13.3538	-3.45059
																																																	chr15	63891401	63893300	P2d	5	FBXL22	2.279	1.623	1.169	1.068	2.651	2.209	2.881	2.295	1.963	1.646	8.66917	6.84133	6.30311	6.36404	9.22274	7.29947	8.68589	7.03027	7.34361	6.69538	0.316599	0.364018	-1.11987	0.092716	-0.429619	0.161005	135.698	38.3632
																																																	chr15	63891401	63893300	P2d	5	USP3-AS1	2.279	1.623	1.169	1.068	2.651	2.209	2.881	2.295	1.963	1.646	8.66917	6.84133	6.30311	6.36404	9.22274	7.29947	8.68589	7.03027	7.34361	6.69538	0.316599	0.364018	-1.11987	0.092716	-0.429619	0.161005	135.698	38.3632
																																																	chr15	64162501	64163900	P2c	4	MIR422A	0.242	0.898	0.944	1.268	1.399	1.539	0.838	1.615	1.211	1.8	0.710492	0.700861	0.232022	0.350211	0.120839	0.174852	0.269071	0.164061	0.334664	0.177621	1.36687	0.210228	-0.40957	0.232408	0.0353471	0.922052	-2.58598	-8.6303
																																																	chr15	65280201	65282000	P2d	6	SPG21	5.865	4.76	3.231	3.31	7.099	4.829	6.318	4.457	4.238	2.93	22.3424	22.0055	17.5471	16.8172	20.0722	20.4642	18.4515	19.669	16.7491	15.9768	0.167059	0.673499	-0.866722	0.253542	-0.734817	0.241491	439.855	84.7812
																																																	chr15	65426301	65427300	P2b	3	PDCD7	3.723	2.857	2.063	1.522	1.773	1.858	1.597	2.047	1.255	1.307	8.58164	8.588	7.96065	7.84697	8.495	9.26398	7.8787	9.15175	8.13466	8.58156	-0.857722	0.178899	-0.0184891	0.946157	-0.503003	0.0158677	-58.644	2720.53
																																																	chr15	65578001	65581600	P2c	4	PARP16	1.034	1.364	1.351	2.165	2.785	3.115	2.959	3.319	2.363	2.514	6.73193	6.50446	5.71589	4.90081	7.16799	6.70621	6.65592	6.64309	6.14212	5.97237	1.29913	0.0172998	-0.746757	0.173222	-0.274569	0.155822	21.1348	36.7682
																																																	chr15	65578001	65581600	P2c	4	SNORA24B	1.034	1.364	1.351	2.165	2.785	3.115	2.959	3.319	2.363	2.514	6.73193	6.50446	5.71589	4.90081	7.16799	6.70621	6.65592	6.64309	6.14212	5.97237	1.29913	0.0172998	-0.746757	0.173222	-0.274569	0.155822	21.1348	36.7682
																																																	chr15	65809601	65810800	P2d	6	DPP8	3.328	2.761	1.719	1.744	2.099	3.004	2.363	2.154	2.261	1.05	15.6475	15.8443	15.1268	15.4938	13.6766	14.5193	13.3858	12.5066	12.9977	13.6439	-0.254953	0.468796	-0.559484	0.320829	-0.623963	0.365827	-244.736	111.525
																																																	chr15	66649001	66650400	P2a	1	TIPIN	1.305	1.142	2.342	2.536	2.199	1.937	2.002	1.577	1.792	1.767	5.99477	5.86971	5.85857	5.86603	6.88783	6.9358	6.53109	6.69916	6.66938	6.36476	0.756894	0.046292	0.23792	0.161284	-0.216697	0.26889	28.6298	-91.0799
																																																	chr15	66679601	66681200	P2a	1	MAP2K1	3.172	2.785	6.841	5.547	4.46	4.017	3.951	3.803	6.167	6.009	17.4832	18.6259	23.9288	25.3807	16.5353	19.4797	18.3839	20.1914	21.1865	21.7826	0.50902	0.0520171	0.547321	0.174854	0.522408	0.0512514	-102.63	95.4481
																																																	chr15	66788801	66790700	P2b	3	MIR4512	5.342	4.329	3.534	2.769	2.823	2.151	3.001	2.465	2.962	2.26	12.8565	11.2301	9.74311	10.8576	10.8786	11.7221	10.7402	12.0663	10.7601	11.0572	-0.959408	0.0758781	0.341852	0.323614	0.0703238	0.822456	7.32991	20.5714
																																																	chr15	66788801	66790700	P2b	3	SNAPC5	5.342	4.329	3.534	2.769	2.823	2.151	3.001	2.465	2.962	2.26	12.8565	11.2301	9.74311	10.8576	10.8786	11.7221	10.7402	12.0663	10.7601	11.0572	-0.959408	0.0758781	0.341852	0.323614	0.0703238	0.822456	7.32991	20.5714
																																																	chr15	66793701	66794900	P2a	1	SNORD16	1.467	1.524	2.777	3.91	1.127	2.322	1.467	1.661	2.374	2.373	0.984444	1.43109	1.04906	1.4302	0.479385	0.680062	0.656449	0.733805	0.641516	0.967165	0.206339	0.767016	0.95479	0.188525	0.460497	0.473712	-223.175	48.2303
																																																	chr15	66793701	66794900	P2a	1	SNORD18A	1.467	1.524	2.777	3.91	1.127	2.322	1.467	1.661	2.374	2.373	0.984444	1.43109	1.04906	1.4302	0.479385	0.680062	0.656449	0.733805	0.641516	0.967165	0.206339	0.767016	0.95479	0.188525	0.460497	0.473712	-223.175	48.2303
																																																	chr15	66793701	66794900	P2a	1	SNORD18B	1.467	1.524	2.777	3.91	1.127	2.322	1.467	1.661	2.374	2.373	0.984444	1.43109	1.04906	1.4302	0.479385	0.680062	0.656449	0.733805	0.641516	0.967165	0.206339	0.767016	0.95479	0.188525	0.460497	0.473712	-223.175	48.2303
																																																	chr15	66793701	66794900	P2a	1	SNORD18C	1.467	1.524	2.777	3.91	1.127	2.322	1.467	1.661	2.374	2.373	0.984444	1.43109	1.04906	1.4302	0.479385	0.680062	0.656449	0.733805	0.641516	0.967165	0.206339	0.767016	0.95479	0.188525	0.460497	0.473712	-223.175	48.2303
																																																	chr15	67416501	67418400	P2b	3	SMAD3	2.635	3.126	2.115	1.368	1.546	1.447	1.526	1.672	1.606	2.137	0.785133	0.645408	0.555528	0.430003	0.605353	0.429381	0.630718	0.483457	0.810087	0.348945	-0.944824	0.100787	0.218555	0.629937	0.322487	0.386295	34.132	147.554
																																																	chr15	67418801	67419900	P2a	2	SMAD3	2.338	2.389	2.741	2.594	1.103	1.453	1.63	1.175	2.343	2.589	0.734856	0.669134	0.775317	0.594413	0.615301	0.296777	0.871872	0.417691	1.09548	0.527584	-0.887609	0.0959552	1.06191	0.0481561	0.948699	0.0391251	106.883	89.3388
																																																	chr15	67545301	67547700	P2a	2	AAGAB	2.763	1.904	3.502	2.852	1.477	1.161	1.615	1.458	1.907	1.264	15.6928	16.3996	13.4291	13.1898	14.0373	14.5473	13.7939	14.7019	13.759	15.2438	-0.823189	0.22585	1.26868	0.0669567	0.265662	0.558232	32.2723	20.94
																																																	chr15	67545301	67547700	P2a	2	IQCH	2.763	1.904	3.502	2.852	1.477	1.161	1.615	1.458	1.907	1.264	15.6928	16.3996	13.4291	13.1898	14.0373	14.5473	13.7939	14.7019	13.759	15.2438	-0.823189	0.22585	1.26868	0.0669567	0.265662	0.558232	32.2723	20.94
																																																	chr15	67814101	67815100	P2c	4	C15orf61	3.182	4.343	4.338	3.425	8.259	5.984	6.813	5.117	7.157	5.37	21.6407	20.7339	15.8807	16.0618	18.6822	19.385	18.2238	22.2476	16.1019	18.1995	0.920481	0.160253	-0.875632	0.179465	-0.185196	0.616143	20.1195	21.15
																																																	chr15	67814101	67815100	P2c	4	IQCH-AS1	3.182	4.343	4.338	3.425	8.259	5.984	6.813	5.117	7.157	5.37	21.6407	20.7339	15.8807	16.0618	18.6822	19.385	18.2238	22.2476	16.1019	18.1995	0.920481	0.160253	-0.875632	0.179465	-0.185196	0.616143	20.1195	21.15
																																																	chr15	68132901	68134100	P2d	6	LOC101929076	4.4	3.142	1.763	2.008	3.266	3.189	3.069	2.334	3.476	2.568	12.7978	10.0177	10.4568	8.95576	12.4358	9.9289	11.2738	10.6242	11.4915	9.6371	-0.224516	0.546064	-0.775528	0.0402791	-0.0949916	0.729415	-42.3096	12.2486
																																																	chr15	68132901	68134100	P2d	6	RNU6-1	4.4	3.142	1.763	2.008	3.266	3.189	3.069	2.334	3.476	2.568	12.7978	10.0177	10.4568	8.95576	12.4358	9.9289	11.2738	10.6242	11.4915	9.6371	-0.224516	0.546064	-0.775528	0.0402791	-0.0949916	0.729415	-42.3096	12.2486
																																																	chr15	68132901	68134100	P2d	6	RNU6-2	4.4	3.142	1.763	2.008	3.266	3.189	3.069	2.334	3.476	2.568	12.7978	10.0177	10.4568	8.95576	12.4358	9.9289	11.2738	10.6242	11.4915	9.6371	-0.224516	0.546064	-0.775528	0.0402791	-0.0949916	0.729415	-42.3096	12.2486
																																																	chr15	68132901	68134100	P2d	6	RNU6-7	4.4	3.142	1.763	2.008	3.266	3.189	3.069	2.334	3.476	2.568	12.7978	10.0177	10.4568	8.95576	12.4358	9.9289	11.2738	10.6242	11.4915	9.6371	-0.224516	0.546064	-0.775528	0.0402791	-0.0949916	0.729415	-42.3096	12.2486
																																																	chr15	68132901	68134100	P2d	6	RNU6-8	4.4	3.142	1.763	2.008	3.266	3.189	3.069	2.334	3.476	2.568	12.7978	10.0177	10.4568	8.95576	12.4358	9.9289	11.2738	10.6242	11.4915	9.6371	-0.224516	0.546064	-0.775528	0.0402791	-0.0949916	0.729415	-42.3096	12.2486
																																																	chr15	68132901	68134100	P2d	6	RNU6-9	4.4	3.142	1.763	2.008	3.266	3.189	3.069	2.334	3.476	2.568	12.7978	10.0177	10.4568	8.95576	12.4358	9.9289	11.2738	10.6242	11.4915	9.6371	-0.224516	0.546064	-0.775528	0.0402791	-0.0949916	0.729415	-42.3096	12.2486
																																																	chr15	68347701	68348700	P2c	4	PIAS1	2.776	2.628	5.237	4.376	5.832	5.426	5.9	4.794	6.105	5.696	12.375	13.2501	17.1398	16.8791	13.5717	17.3445	13.3595	16.6187	11.7166	15.7536	1.05886	0.0254859	-0.22799	0.27371	0.067998	0.445543	-6.4218	-29.825
																																																	chr15	68498401	68499600	P2d	5	CALML4	1.749	1.714	0.881	1.215	2.06	2.23	2.037	3.007	1.611	1.284	2.0207	2.86219	1.21826	2.1453	1.88934	1.70015	1.48415	1.65904	1.47828	1.27804	0.309122	0.117255	-1.03278	0.0530498	-0.567557	0.0967242	183.603	54.9545
																																																	chr15	68520501	68526300	P2d	5	CLN6	2.088	2.343	1.103	1.18	3.537	2.855	3.252	2.877	1.998	1.834	7.12402	7.90456	6.46512	6.93504	7.02569	6.74925	7.20534	7.01876	6.67235	6.49191	0.528864	0.180864	-1.48566	0.101132	-0.738088	0.149653	139.561	49.6807
																																																	chr15	68909401	68912200	P2d	5	CORO2B	1.256	1.468	0.812	1.222	2.182	2.215	1.931	1.922	1.332	1.733	0.421704	0.744398	0.318917	0.306325	0.120796	0.131092	0.293427	0.246004	0.274804	0.25154	0.690257	0.074217	-1.11204	0.107504	-0.520636	0.184087	75.4265	46.818
																																																	chr15	69113801	69115400	P2c	4	ANP32A	2.199	2.285	2.776	3.328	4.314	3.854	4.542	3.87	4.387	3.559	10.0625	10.0411	13.4489	13.1755	12.2852	12.9525	11.8992	13.1818	10.8547	11.759	0.865265	0.0706458	-0.42029	0.106658	-0.0399751	0.841694	4.61998	9.51132
																																																	chr15	69606001	69607800	P2b	3	PAQR5	1.955	1.904	1.087	0.669	0.803	0.97	1.068	1.496	0.848	1.815	0.587049	1.29444	0.405975	0.499295	0.22553	0.339936	0.5136	0.44654	0.613453	0.529491	-1.12178	0.035175	-0.0140843	0.974792	0.586478	0.524084	52.2811	-4164.06
																																																	chr15	69705301	69707200	P2a	1	KIF23	0.499	0.782	1.558	1.435	1.424	1.369	1.08	1.502	1.053	1.302	10.9919	13.9408	10.5764	9.93306	11.1634	10.9707	11.4971	10.2936	10.5663	11.1226	1.12509	0.107389	0.100135	0.325033	-0.24593	0.318826	21.8587	-245.598
																																																	chr15	69705301	69707200	P2a	1	LOC145694	0.499	0.782	1.558	1.435	1.424	1.369	1.08	1.502	1.053	1.302	10.9919	13.9408	10.5764	9.93306	11.1634	10.9707	11.4971	10.2936	10.5663	11.1226	1.12509	0.107389	0.100135	0.325033	-0.24593	0.318826	21.8587	-245.598
																																																	chr15	71184401	71185500	P2a	2	LRRC49	2.585	1.974	2.597	2.421	1.145	1.419	0.919	1.273	1.418	1.273	19.4454	20.1855	20.3059	18.8726	21.2586	20.7373	20.1776	18.8657	20.3881	19.0307	-0.830111	0.147023	0.968615	0.0262513	0.0700296	0.732384	8.43618	7.22987
																																																	chr15	71184401	71185500	P2a	2	THAP10	2.585	1.974	2.597	2.421	1.145	1.419	0.919	1.273	1.418	1.273	19.4454	20.1855	20.3059	18.8726	21.2586	20.7373	20.1776	18.8657	20.3881	19.0307	-0.830111	0.147023	0.968615	0.0262513	0.0700296	0.732384	8.43618	7.22987
																																																	chr15	73072301	73073700	P2a	2	ADPGK-AS1	0.822	1.714	1.549	1.585	0.666	0.823	1.164	1.269	1.671	1.367	1.50979	1.57694	1.56615	2.83087	1.52257	1.51539	1.61443	1.39452	1.52989	2.19066	-0.767903	0.445223	1.07346	0.0498379	1.02883	0.0755389	133.979	95.8422
																																																	chr15	73925301	73928200	P2a	1	NPTN	2.333	2.56	7.164	4.72	2.975	3.048	3.044	2.673	4.032	3.733	4.75731	4.56599	4.92666	4.5913	4.19865	4.57059	4.67454	4.52603	4.64896	4.20011	0.299753	0.100791	0.980587	0.251254	0.366664	0.0928817	-122.322	37.3923
																																																	chr15	74284401	74285700	P2c	4	PML	0.469	0.527	0.814	0.732	1.507	1.258	1.078	1.16	1.122	1.293	6.88668	8.30296	6.37204	6.56906	6.5331	6.40263	6.90215	5.74245	6.25599	6.31274	1.47302	0.0758457	-0.839323	0.101784	-0.195465	0.379071	13.2697	23.2885
																																																	chr15	74284401	74285700	P2c	4	STOML1	0.469	0.527	0.814	0.732	1.507	1.258	1.078	1.16	1.122	1.293	6.88668	8.30296	6.37204	6.56906	6.5331	6.40263	6.90215	5.74245	6.25599	6.31274	1.47302	0.0758457	-0.839323	0.101784	-0.195465	0.379071	13.2697	23.2885
																																																	chr15	74286401	74289500	P2a	1	PML	3.164	3.205	5.798	7.298	5.385	5.331	6.074	5.834	5.467	5.479	19.6053	19.6955	25.3479	26.3891	18.1219	20.2336	17.7896	21.7252	21.5612	22.8259	0.750511	0.000391137	0.289366	0.357738	0.0306146	0.132952	-4.07917	10.5799
																																																	chr15	74286401	74289500	P2a	1	STOML1	3.164	3.205	5.798	7.298	5.385	5.331	6.074	5.834	5.467	5.479	19.6053	19.6955	25.3479	26.3891	18.1219	20.2336	17.7896	21.7252	21.5612	22.8259	0.750511	0.000391137	0.289366	0.357738	0.0306146	0.132952	-4.07917	10.5799
																																																	chr15	74726201	74728100	P2d	5	SEMA7A	1.282	1.563	1.085	1.101	2.504	2.19	2.298	2.777	1.963	1.818	1.83198	3.09796	2.90584	3.33252	3.1514	2.66216	3.24369	2.39714	3.02902	3.33678	0.722081	0.0492797	-1.10219	0.078617	-0.312073	0.168271	43.2186	28.3141
																																																	chr15	75017701	75020200	P2c	4	CYP1A1	0.298	0.548	1.078	1.217	1.455	1.709	1.603	2.627	0.475	0.56	3.65433	3.33505	4.72481	4.32958	4.61363	3.57285	4.50528	4.04119	4.64368	3.08254	1.9029	0.0228471	-0.462775	0.128649	-1.6125	0.0532349	84.7393	348.442
																																																	chr15	75071301	75074400	P2d	6	CSK	5.041	3.868	1.978	1.779	3.67	2.756	3.027	3.108	3.083	3.01	3.027	3.71763	2.35672	2.50321	3.29489	3.05214	3.2686	2.60455	3.26979	3.08711	-0.471528	0.244244	-0.774371	0.196886	-0.0764849	0.77763	-16.2206	9.87703
																																																	chr15	75076201	75079100	P2a	1	CSK	3.149	2.639	6.398	6.272	5.869	5.008	5.639	5.977	8.965	7.257	7.39312	8.3287	6.31228	7.45029	7.87246	8.42395	7.79091	8.69579	9.85164	9.92883	0.910041	0.0550663	0.220268	0.279547	0.576733	0.149155	-63.3744	261.833
																																																	chr15	75076201	75079100	P2a	1	MIR4513	3.149	2.639	6.398	6.272	5.869	5.008	5.639	5.977	8.965	7.257	7.39312	8.3287	6.31228	7.45029	7.87246	8.42395	7.79091	8.69579	9.85164	9.92883	0.910041	0.0550663	0.220268	0.279547	0.576733	0.149155	-63.3744	261.833
																																																	chr15	75080801	75084400	P2d	5	CSK	4.472	4.727	2.687	2.746	5.867	5.189	5.8	5.607	4.773	5.236	3.22787	4.25684	2.91995	2.71133	3.77658	3.38709	4.0411	3.8583	4.11643	4.03912	0.265274	0.190842	-1.02497	0.0744763	-0.143457	0.344419	54.0787	13.9962
																																																	chr15	75080801	75084400	P2d	5	MIR4513	4.472	4.727	2.687	2.746	5.867	5.189	5.8	5.607	4.773	5.236	3.22787	4.25684	2.91995	2.71133	3.77658	3.38709	4.0411	3.8583	4.11643	4.03912	0.265274	0.190842	-1.02497	0.0744763	-0.143457	0.344419	54.0787	13.9962
																																																	chr15	75106801	75108700	P2b	3	LMAN1L	2.172	2.705	1.03	0.767	1.227	0.665	0.737	1.02	0.821	0.835	0.686991	0.77449	0.341864	0.322502	0.338286	0.364974	0.234267	0.362593	0.31699	0.239899	-1.36633	0.0614867	-0.0743742	0.897205	-0.192273	0.746903	-14.0722	258.521
																																																	chr15	75135201	75137000	P2d	5	ULK3	2.406	1.967	1.469	1.092	2.772	2.291	2.39	1.974	1.657	1.322	6.94099	8.24354	7.28499	6.80857	7.42371	6.52678	7.15235	5.46479	6.85952	6.05461	0.211312	0.401185	-0.983654	0.0601446	-0.764804	0.0833719	361.931	77.7513
																																																	chr15	75158601	75165100	P2d	6	SCAMP2	7.045	7.202	2.968	2.769	4.741	4.576	4.816	4.868	2.471	3.108	4.78903	5.41246	3.46501	3.86362	4.62498	5.25069	4.79694	5.15031	4.16294	4.00835	-0.612816	0.00215303	-0.699683	0.00590511	-0.739794	0.0904945	-120.721	105.733
																																																	chr15	75334101	75341800	P2b	3	PPCDC	5.631	4.375	3.535	2.353	2.052	2.402	2.128	3.404	1.642	1.436	0.346969	0.764128	0.310939	0.238641	0.307411	0.227704	0.266691	0.308056	0.295375	0.328138	-1.16761	0.121115	0.402771	0.428948	-0.53332	0.102609	-45.6763	-132.413
																																																	chr15	75492201	75494500	P2d	6	C15orf39	2.471	3.079	1.287	1.02	2.311	1.906	1.629	2.387	0.796	1.075	6.53933	5.86426	6.38892	6.37561	6.47096	5.81664	6.92159	5.60741	6.29865	6.28707	-0.396278	0.227961	-0.870294	0.0740239	-1.17222	0.0517889	-295.807	134.692
																																																	chr15	75871801	75872900	P2d	5	PTPN9	1.785	1.558	0.914	1.211	2.163	1.959	1.6	1.175	1.141	1.104	6.21801	5.79916	5.31646	5.42402	5.75306	5.52746	5.41806	5.25595	5.47739	5.69037	0.302424	0.126681	-0.956598	0.0403158	-0.877239	0.0614201	290.069	91.704
																																																	chr15	75916801	75918000	P2d	5	SNUPN	4.061	3.809	2.644	1.955	5.132	4.18	5.405	4.264	3.306	3.424	12.9014	12.3687	9.44154	9.5687	12.041	10.881	11.4165	12.2194	10.0411	9.56802	0.242712	0.359619	-1.01761	0.0662579	-0.468474	0.220421	193.016	46.0368
																																																	chr15	75931301	75933400	P2d	6	IMP3	7.25	6.201	4.179	2.958	7.639	5.873	7.571	6.204	5.166	4.733	21.576	20.0282	18.3447	18.4789	21.1015	20.6665	21.4064	20.9401	18.896	18.0341	0.00656217	0.979536	-0.920775	0.111578	-0.448812	0.275511	6839.39	48.7429
																																																	chr15	75943001	75945800	P2d	5	SNX33	1.546	1.55	0.85	1.132	3.53	2.759	2.955	2.826	2.264	1.883	1.7534	2.84623	4.01545	3.5592	5.04927	6.1322	4.05908	6.71043	3.0348	2.57459	1.02236	0.150826	-1.66648	0.0827275	-0.600892	0.174782	58.7751	36.0577
																																																	chr15	76015201	76016700	P2a	2	ODF3L1	1.263	1.752	1.163	2.24	0.715	0.941	0.934	0.933	2.441	2.209	0.331547	0.408816	0.297748	0.326848	0.157889	0.217583	0.205463	0.127597	0.111549	0.221029	-0.864131	0.177857	1.03892	0.343065	1.48939	0.0115259	172.357	143.359
																																																	chr15	76030901	76032600	P2b	3	DNM1P35	1.751	1.478	0.933	0.932	0.686	0.612	1.016	0.823	0.937	0.879	9.17777	8.29591	7.71377	8.02637	9.45269	8.80664	9.76879	8.2181	8.48365	8.60484	-1.31545	0.0722522	0.523423	0.0825707	0.484678	0.0354411	36.8451	92.5978
																																																	chr15	76049201	76052900	P2d	5	MIR4313	3.419	3.673	1.929	2.124	4.448	4.165	4.332	4.626	2.904	3.253	4.7697	3.81042	3.63079	2.67114	4.26862	3.52698	4.06137	3.32999	3.94186	3.16857	0.280453	0.0582949	-1.08784	0.00879237	-0.48433	0.0349096	172.696	44.5222
																																																	chr15	76351701	76353700	P2d	5	TMEM266	1.116	1.028	0.899	0.761	2.332	1.95	1.792	1.938	1.492	1.75	10.8149	11.1588	8.4844	9.33403	11.772	12.543	12.9078	13.7399	9.36858	10.2969	0.997624	0.0985606	-1.36757	0.0647014	-0.401496	0.170108	40.2452	29.3584
																																																	chr15	76354101	76355900	P2d	6	TMEM266	2.782	3.11	1.087	1.62	2.073	2.002	2.009	2.363	1.45	2.126	0.863308	1.22631	0.563854	0.590076	0.507443	0.611885	0.646755	0.829288	0.650632	0.759704	-0.531967	0.101145	-0.59009	0.231483	-0.188157	0.594691	-35.3701	31.8862
																																																	chr15	77279401	77289000	P2d	6	PSTPIP1	4.446	4.044	2.092	1.934	3.302	3.025	3.518	3.335	2.376	2.376	4.60798	5.4776	2.62919	3.02845	4.29723	4.45965	4.32798	4.82603	4.00307	3.99527	-0.424257	0.0585859	-0.652172	0.0335187	-0.412938	0.110831	-97.3319	63.3173
																																																	chr15	77289101	77290900	P2d	5	PSTPIP1	2.293	2.729	1.586	1.831	3.42	2.951	2.697	3.141	2.675	2.489	7.35538	10.2193	4.05975	5.2426	6.57797	9.06497	7.38062	9.99398	6.7294	7.45891	0.34331	0.17041	-0.898664	0.0551812	-0.303183	0.202263	88.3117	33.7371
																																																	chr15	77710501	77712300	P2a	1	HMG20A	0.827	1.396	2.232	3.029	2.358	1.713	1.901	1.765	2.637	2.048	15.7467	16.0102	17.4118	18.8597	15.1105	16.2943	15.0656	15.5864	15.3363	17.4732	0.872641	0.166681	0.370063	0.369994	0.202837	0.555415	-23.2441	54.8116
																																																	chr15	77710501	77712300	P2a	1	PEAK1	0.827	1.396	2.232	3.029	2.358	1.713	1.901	1.765	2.637	2.048	15.7467	16.0102	17.4118	18.8597	15.1105	16.2943	15.0656	15.5864	15.3363	17.4732	0.872641	0.166681	0.370063	0.369994	0.202837	0.555415	-23.2441	54.8116
																																																	chr15	78367201	78376700	P2d	5	TBC1D2B	1.759	2.175	1.758	1.641	3.646	3.412	3.596	3.875	2.55	2.387	5.11429	4.60627	6.23638	6.07338	6.31794	6.30924	6.04154	6.05275	5.91114	5.13605	0.843279	0.0397217	-1.05431	0.0153132	-0.515637	0.0238489	61.1466	48.9075
																																																	chr15	78558101	78559600	P2a	2	DNAJA4	0.767	0.914	1.269	1.564	0.684	0.594	0.717	0.79	1.108	1.494	1.61629	2.37113	2.00303	2.15175	1.51122	1.90385	1.46107	2.01603	1.96327	2.07215	-0.394784	0.169863	1.14779	0.0963326	1.02473	0.165386	259.567	89.2786
																																																	chr15	79234201	79235700	P2d	5	CTSH	4.422	2.666	2.891	2.367	6.654	3.814	6.127	4.021	4.408	3.205	9.98785	5.96871	10.1234	4.73929	13.2176	7.61542	13.4921	8.77867	11.6681	6.16119	0.562792	0.435566	-0.993614	0.310031	-0.459541	0.490041	81.6539	46.2495
																																																	chr15	79268001	79271300	P2d	5	LOC100129540	4.264	3.184	2.355	1.748	4.521	3.635	4.817	4.045	3.133	2.545	3.22011	2.08049	1.84487	1.42325	2.77742	1.77958	2.82149	1.70454	2.77758	1.43115	0.131096	0.664313	-0.991513	0.076686	-0.522617	0.163844	398.652	52.7091
																																																	chr15	79293901	79299900	P2d	6	RASGRF1	5.513	4.586	2.801	2.112	4.468	3.874	4.337	4.09	3.203	2.83	1.99864	1.7366	0.899561	0.809905	1.68518	1.40679	1.62577	1.42837	1.78947	1.4843	-0.275797	0.272301	-0.763676	0.0658845	-0.467545	0.101885	-169.525	61.2229
																																																	chr15	80190901	80193900	P2a	1	MTHFS	3.789	3.388	7.735	5.746	4.461	3.937	4.517	3.624	5.57	4.791	0.642158	1.0217	0.703533	0.844075	0.360768	0.339861	0.376556	0.44644	0.557561	0.676677	0.226642	0.214026	0.682948	0.219723	0.303085	0.189484	-133.729	44.3789
																																																	chr15	80213701	80214800	P2d	5	ST20	3.446	4.779	2.404	1.556	2.884	4.122	2.697	3.232	2.867	3.226	14.7537	13.2712	12.6635	14.4888	11.3523	16.805	11.1164	17.5778	11.6547	15.8275	-0.231466	0.572147	-0.822765	0.195869	-0.201343	0.593374	-86.9861	24.4715
																																																	chr15	80213701	80214800	P2d	5	ST20-AS1	3.446	4.779	2.404	1.556	2.884	4.122	2.697	3.232	2.867	3.226	14.7537	13.2712	12.6635	14.4888	11.3523	16.805	11.1164	17.5778	11.6547	15.8275	-0.231466	0.572147	-0.822765	0.195869	-0.201343	0.593374	-86.9861	24.4715
																																																	chr15	80213701	80214800	P2d	5	ST20-MTHFS	3.446	4.779	2.404	1.556	2.884	4.122	2.697	3.232	2.867	3.226	14.7537	13.2712	12.6635	14.4888	11.3523	16.805	11.1164	17.5778	11.6547	15.8275	-0.231466	0.572147	-0.822765	0.195869	-0.201343	0.593374	-86.9861	24.4715
																																																	chr15	80445001	80446700	P2c	4	FAH	1.075	1.344	2.488	1.753	2.551	2.622	3.086	3.611	1.615	1.867	6.98388	6.781	5.7316	5.91164	8.19896	8.92662	7.04964	8.91607	7.44041	7.89793	1.09697	0.0481541	-0.286858	0.423651	-0.571151	0.0754934	52.066	199.106
																																																	chr15	81068901	81070900	P2a	2	CEMIP	0.541	0.857	1.322	1.743	0.466	0.687	0.717	0.7	1.136	1.517	0.372928	0.85837	0.202976	0.347218	0.405932	0.346716	0.342381	0.421	0.501888	0.331489	-0.277279	0.596771	1.40974	0.0880919	1.20122	0.103011	433.218	85.2085
																																																	chr15	81588001	81591700	P2d	6	IL16	7.021	4.846	2.957	2.552	5.998	4.095	6.004	4	4.324	4.212	5.81097	5.10265	3.60885	3.18992	5.84079	4.38668	5.98566	4.26074	4.41199	3.706	-0.233507	0.6028	-0.873484	0.238642	-0.24185	0.563229	-103.573	27.688
																																																	chr15	83479301	83482600	P2a	1	WHAMM	3.485	2.422	6.199	6.145	5.623	4.468	5.696	4.926	8.289	6.547	8.39865	9.21359	11.4874	12.1905	8.33227	10.0843	8.41261	9.75181	8.18069	10.9721	0.772477	0.117467	0.290747	0.301021	0.555917	0.170094	-71.9655	191.203
																																																	chr15	83735901	83736900	P2d	6	BTBD1	3.723	2.4	2.222	1.522	3.406	3.233	2.999	2.909	2.544	2.241	7.95978	7.23846	6.86403	6.25305	8.15655	7.46832	7.50189	5.89694	6.8291	6.92329	0.116732	0.763399	-0.826584	0.134231	-0.47251	0.053665	404.783	57.1642
																																																	chr15	83735901	83736900	P2d	6	MIR4515	3.723	2.4	2.222	1.522	3.406	3.233	2.999	2.909	2.544	2.241	7.95978	7.23846	6.86403	6.25305	8.15655	7.46832	7.50189	5.89694	6.8291	6.92329	0.116732	0.763399	-0.826584	0.134231	-0.47251	0.053665	404.783	57.1642
																																																	chr15	83774901	83783800	P2d	6	TM6SF1	5.495	5.016	1.882	1.851	3.824	3.046	3.286	3.169	2.57	2.584	8.16075	8.31869	5.786	6.12041	7.41641	7.5776	7.43717	7.96967	6.97486	6.88782	-0.61366	0.0772845	-0.879657	0.154272	-0.414385	0.270895	-67.5268	47.1075
																																																	chr15	85175601	85177400	P2d	5	SCAND2P	2.256	2.094	1.616	1.479	3.576	3.075	2.733	2.094	2.675	1.971	13.882	20.5067	12.292	14.525	15.2985	17.1781	16.0167	16.9047	13.6075	15.102	0.612517	0.110422	-1.1037	0.071715	-0.517763	0.159486	84.5304	46.9117
																																																	chr15	85526701	85527900	P2c	4	PDE8A	1.805	2.19	4.187	3.435	4.976	4.273	4.373	4.667	4.296	4.513	6.78748	8.2799	14.4161	12.9739	7.69836	10.2689	6.99261	9.37994	6.94511	11.7441	1.21114	0.0410509	-0.279259	0.255328	-0.0704648	0.643518	5.81807	25.2328
																																																	chr15	86160901	86167700	P2a	2	AKAP13	6.814	4.92	7.889	5.74	3.222	2.747	3.3	2.366	5.911	5.125	4.23051	3.53322	5.96778	4.5879	4.02805	3.44794	4.09202	3.64025	4.62853	4.44062	-0.975133	0.185009	1.19113	0.16029	0.886618	0.0473351	90.9228	74.4348
																																																	chr15	89008101	89009200	P2a	1	MRPL46	1.538	1.247	2.452	3.171	1.272	2.5	1.689	2.497	2.991	4.117	1.07402	1.89588	1.51371	1.30028	0.892186	1.2613	0.871872	1.14865	0.973758	1.28128	0.437749	0.56649	0.57585	0.348411	0.913925	0.184145	-208.778	158.709
																																																	chr15	89008101	89009200	P2a	1	MRPS11	1.538	1.247	2.452	3.171	1.272	2.5	1.689	2.497	2.991	4.117	1.07402	1.89588	1.51371	1.30028	0.892186	1.2613	0.871872	1.14865	0.973758	1.28128	0.437749	0.56649	0.57585	0.348411	0.913925	0.184145	-208.778	158.709
																																																	chr15	89164301	89168400	P2a	2	AEN	4.587	3.092	6.807	5.734	2.286	2.373	2.646	2.521	5.15	4.962	10.8819	9.56823	11.3934	9.63196	9.30435	8.72286	10.1686	8.56715	11.4467	9.6491	-0.720861	0.291753	1.42864	0.0843862	1.11798	0.00720355	155.089	78.2543
																																																	chr15	89629401	89638200	P2d	6	ABHD2	8.816	7.5	3.219	3.658	4.895	4.03	4.638	4.519	4.317	4.384	7.76633	8.92862	5.74569	6.5287	6.44399	7.60812	6.54939	7.54289	6.43081	7.38501	-0.870426	0.0558583	-0.376032	0.211747	-0.0365822	0.838757	-4.20279	9.72847
																																																	chr15	90357901	90359600	P2d	5	ANPEP	1.871	2.217	1.089	1.305	2.771	2.185	2.281	1.995	1.117	0.577	9.7628	12.1914	10.0064	9.25195	10.2487	10.1024	10.1515	8.84853	9.58593	9.09237	0.277692	0.35469	-1.04996	0.111018	-1.54932	0.0554333	557.925	147.559
																																																	chr15	90431901	90436100	P2a	1	AP3S2	0.612	1.033	2.454	2.474	0.91	0.884	1.256	1.333	2.389	2.411	0.532615	1.25511	0.67641	0.690365	0.450918	0.47576	0.464538	0.646821	0.557508	0.53261	0.125253	0.783481	1.4576	0.000177867	1.41924	0.000157484	-1133.1	97.3684
																																																	chr15	90452801	90456100	P2d	6	ARPIN	3.034	4.568	1.169	1.306	1.229	1.947	1.125	1.647	1.171	1.513	3.76621	4.30958	3.77584	4.71529	3.72031	4.60961	4.20112	5.00926	3.33513	4.74538	-1.2591	0.169226	-0.359752	0.504478	-0.243028	0.619947	-19.3017	67.5542
																																																	chr15	90452801	90456100	P2d	6	ARPIN-AP3S2	3.034	4.568	1.169	1.306	1.229	1.947	1.125	1.647	1.171	1.513	3.76621	4.30958	3.77584	4.71529	3.72031	4.60961	4.20112	5.00926	3.33513	4.74538	-1.2591	0.169226	-0.359752	0.504478	-0.243028	0.619947	-19.3017	67.5542
																																																	chr15	90543001	90544200	P2d	6	ZNF710	3.215	3.047	1.719	2.166	2.449	2.199	2.064	1.167	2.289	1.945	5.02585	4.3955	4.02704	3.95007	4.42726	3.87635	4.16702	2.90331	4.07223	3.83412	-0.430142	0.0437721	-0.258498	0.305843	-0.134406	0.441221	-31.2468	51.9948
																																																	chr15	90773801	90775700	P2d	6	CIB1	3.811	2.826	1.781	1.168	2.185	1.369	1.972	1.757	2.159	2.063	1.70112	1.93622	1.53839	1.33301	1.69143	1.45989	1.80205	1.85325	1.32079	1.33035	-0.901301	0.141817	-0.269043	0.617462	0.248953	0.562441	27.6216	-92.533
																																																	chr15	90773801	90775700	P2d	6	GDPGP1	3.811	2.826	1.781	1.168	2.185	1.369	1.972	1.757	2.159	2.063	1.70112	1.93622	1.53839	1.33301	1.69143	1.45989	1.80205	1.85325	1.32079	1.33035	-0.901301	0.141817	-0.269043	0.617462	0.248953	0.562441	27.6216	-92.533
																																																	chr15	90776101	90778500	P2d	6	CIB1	5.948	3.998	2.577	2.298	3.866	3.204	3.842	2.826	3.037	2.45	21.6746	19.3117	16.5243	15.3172	18.3782	18.507	18.1019	18.6723	17.7598	17.8851	-0.492374	0.362737	-0.536389	0.147427	-0.365809	0.21728	-74.2949	68.1984
																																																	chr15	90776101	90778500	P2d	6	GDPGP1	5.948	3.998	2.577	2.298	3.866	3.204	3.842	2.826	3.037	2.45	21.6746	19.3117	16.5243	15.3172	18.3782	18.507	18.1019	18.6723	17.7598	17.8851	-0.492374	0.362737	-0.536389	0.147427	-0.365809	0.21728	-74.2949	68.1984
																																																	chr15	90888901	90891500	P2d	5	GABARAPL3	1.848	2.548	1.261	0.999	2.331	2.571	2.18	2.795	1.382	1.92	0.262932	1.08463	0.187341	0.329897	0.169119	0.2353	0.210672	0.20606	0.193012	0.143416	0.157642	0.599812	-1.11726	0.0179839	-0.57013	0.165353	361.662	51.0292
																																																	chr15	90894801	90896000	P2a	1	ZNF774	1.128	1.428	2.556	2.536	2.216	2.353	1.82	2.02	3.702	2.334	12.9532	12.2665	11.2351	11.3054	12.2102	12.4111	11.1882	12.3152	10.6547	9.94798	0.837849	0.0563206	0.156424	0.156732	0.401702	0.476603	-47.9444	256.804
																																																	chr15	91073701	91074700	P2a	1	CRTC3	1.557	1.829	3.015	3.425	1.96	2.081	1.597	1.939	1.662	1.494	19.2154	23.433	19.4955	18.3096	16.9561	19.0993	17.847	19.4905	16.6376	17.3704	0.255267	0.212903	0.672324	0.0866015	-0.356511	0.0597364	139.662	-53.0267
																																																	chr15	91260101	91261200	P2b	3	BLM	5.846	2.805	4.472	2.709	2.545	1.858	2.993	2.595	2.035	1.91	18.8236	20.1855	18.903	19.1698	18.0283	18.8824	18.683	18.274	19.3534	17.2595	-0.974437	0.387364	0.705798	0.338385	-0.15846	0.62484	-16.2617	-22.4512
																																																	chr15	91260101	91261200	P2b	3	CRTC3-AS1	5.846	2.805	4.472	2.709	2.545	1.858	2.993	2.595	2.035	1.91	18.8236	20.1855	18.903	19.1698	18.0283	18.8824	18.683	18.274	19.3534	17.2595	-0.974437	0.387364	0.705798	0.338385	-0.15846	0.62484	-16.2617	-22.4512
																																																	chr15	91415101	91417200	P2a	1	FURIN	2.094	2.502	5.589	3.803	3.331	2.919	2.746	2.512	4.73	3.711	11.4539	12.9044	15.8124	16.7089	10.6796	10.3721	11.5428	10.7343	11.6786	10.7139	0.443267	0.104075	0.5877	0.31798	0.433676	0.245958	-97.8363	73.7921
																																																	chr15	91497301	91499200	P2d	6	RCCD1	2.707	2.645	1.252	1.068	2.553	1.662	2.59	1.899	1.481	0.761	9.81416	9.10025	9.23032	8.08405	8.88445	8.20117	9.28057	6.56696	8.85812	8.24382	-0.344677	0.422376	-0.861372	0.269282	-0.910315	0.232616	-264.106	105.682
																																																	chr15	91537301	91539100	P2a	2	PRC1	1.767	1.65	2.467	1.655	0.985	0.846	0.815	0.778	0.998	1.037	14.0892	15.7377	14.164	15.2966	13.9265	13.1669	13.696	12.3117	13.9979	13.6286	-0.900274	0.0140444	1.17114	0.208482	0.152894	0.368298	16.983	13.0551
																																																	chr15	94839601	94841700	P2d	5	MCTP2	1.74	1.469	0.831	0.966	2.487	2.299	2.513	2.897	1.033	0.933	0.591935	1.81013	0.560587	0.486288	0.531565	0.407891	0.309766	0.400942	0.462045	0.59193	0.577116	0.0512196	-1.41368	0.00852159	-1.28337	0.0148074	222.377	90.7821
																																																	chr15	98501601	98504200	P2a	2	ARRDC4	2.602	2.109	3.152	2.413	1.184	1.586	1.479	1.222	2.516	2.333	5.71279	6.41345	5.32361	5.41974	5.72402	5.45897	5.47746	5.23981	5.21132	5.17891	-0.766397	0.0973321	1.00679	0.11211	0.808253	0.080271	105.461	80.2806
																																																	chr15	99190001	99191900	P2d	5	IGF1R	0.677	0.902	0.584	0.467	1.497	1.369	1.218	0.992	0.928	0.933	11.4826	12.7791	12.3498	13.3086	12.7658	11.2712	12.8666	12.1469	12.2217	12.1258	0.860442	0.0596253	-1.44659	0.0092549	-0.622695	0.0802475	72.3692	43.0457
																																																	chr15	99192301	99193600	P2c	4	IGF1R	1.145	1.318	1.749	1.366	2.619	2.201	2.156	1.698	1.878	0.862	25.1077	22.4557	26.8625	26.2448	27.4078	26.7718	27.6613	25.8557	23.9169	22.6047	0.968254	0.0760875	-0.629926	0.0959351	-0.814972	0.258587	84.1693	129.376
																																																	chr15	99192301	99193600	P2c	4	IRAIN	1.145	1.318	1.749	1.366	2.619	2.201	2.156	1.698	1.878	0.862	25.1077	22.4557	26.8625	26.2448	27.4078	26.7718	27.6613	25.8557	23.9169	22.6047	0.968254	0.0760875	-0.629926	0.0959351	-0.814972	0.258587	84.1693	129.376
																																																	chr15	100106101	100111100	P2a	1	MEF2A	3.152	2.741	7.601	7.946	6.546	6.632	7.062	7.147	7.991	5.935	10.327	10.469	12.5239	13.468	10.1385	12.7227	9.65909	11.8763	9.37915	12.7005	1.1611	0.029116	0.238492	0.0770286	0.0796553	0.77788	-6.86035	33.3996
																																																	chr15	100892101	100893700	P2b	3	SPATA41	3.172	2.071	1.719	2.021	1.341	1.37	1.466	1.683	1.038	1.167	0.50507	1.30305	0.203002	0.153204	0.0845798	0.229473	0.171212	0.143541	0.125488	0.155405	-0.951577	0.260928	0.463977	0.178922	-0.297831	0.144669	-31.2987	-64.191
																																																	chr15	101457801	101460000	P2d	5	LOC101927751	1.138	1.661	1.009	0.749	1.992	1.992	1.97	1.664	0.894	0.721	10.7918	10.9242	10.8495	12.8855	12.9616	13.4972	13.3367	12.3859	11.7102	11.9218	0.509428	0.264603	-1.18026	0.0740227	-1.30304	0.0464078	255.784	110.402
																																																	chr15	101457801	101460000	P2d	5	LRRK1	1.138	1.661	1.009	0.749	1.992	1.992	1.97	1.664	0.894	0.721	10.7918	10.9242	10.8495	12.8855	12.9616	13.4972	13.3367	12.3859	11.7102	11.9218	0.509428	0.264603	-1.18026	0.0740227	-1.30304	0.0464078	255.784	110.402
																																																	chr16	127901	130700	P2d	6	MPG	2.996	2.896	1.02	0.928	2.048	2.069	1.92	1.711	1.441	1.25	10.6758	10.3778	8.29184	9.21892	9.67575	8.92884	9.65865	9.10213	8.30387	8.04929	-0.516993	0.0290287	-1.08016	0.0204581	-0.613945	0.0816071	-118.753	56.8383
																																																	chr16	429601	431300	P2c	4	LOC100134368	0.916	0.941	1.026	0.97	2.03	1.639	2.051	1.552	1.695	1.647	10.6404	9.5944	8.35858	8.24265	8.31836	9.31056	9.22496	8.93859	8.03092	8.04419	0.983002	0.134057	-0.878377	0.140074	-0.134514	0.55563	13.684	15.3139
																																																	chr16	429601	431300	P2c	4	TMEM8A	0.916	0.941	1.026	0.97	2.03	1.639	2.051	1.552	1.695	1.647	10.6404	9.5944	8.35858	8.24265	8.31836	9.31056	9.22496	8.93859	8.03092	8.04419	0.983002	0.134057	-0.878377	0.140074	-0.134514	0.55563	13.684	15.3139
																																																	chr16	431601	434000	P2d	5	LOC100134368	1.691	1.428	1.035	0.845	2.778	2.492	2.701	2.512	1.794	1.711	13.0514	12.7212	10.0972	10.8582	12.4306	12.7968	11.7398	12.5014	10.6782	10.5481	0.756674	0.0315975	-1.48681	0.0157351	-0.588492	0.082044	77.7734	39.5807
																																																	chr16	431601	434000	P2d	5	TMEM8A	1.691	1.428	1.035	0.845	2.778	2.492	2.701	2.512	1.794	1.711	13.0514	12.7212	10.0972	10.8582	12.4306	12.7968	11.7398	12.5014	10.6782	10.5481	0.756674	0.0315975	-1.48681	0.0157351	-0.588492	0.082044	77.7734	39.5807
																																																	chr16	641701	644000	P2c	4	RAB40C	1.794	1.093	1.287	1.075	3.001	2.261	3.414	2.551	1.489	1.278	1.21599	1.59934	1.00599	0.852449	1.72069	1.56056	1.57783	1.614	1.23646	1.18896	0.865935	0.145511	-1.15553	0.137289	-0.92726	0.161993	107.082	80.2457
																																																	chr16	691101	692400	P2d	5	MCRIP2	2.447	2.109	1.587	1.414	2.548	3.859	2.607	2.237	1.826	1.293	16.0211	18.0212	14.0247	16.3755	16.4499	13.8724	15.7011	13.8997	13.9794	13.9645	0.491598	0.381988	-1.09406	0.228946	-1.03855	0.207127	211.26	94.926
																																																	chr16	697201	698400	P2c	4	LOC105371038	0.903	1.524	0.926	1.427	2.682	2.353	2.064	1.84	2.035	1.712	2.4352	2.24886	2.43653	2.07719	2.14313	2.41422	2.82558	2.52046	2.53817	1.76162	1.05364	0.0979262	-1.0982	0.0604319	-0.426672	0.107848	40.4952	38.8519
																																																	chr16	697201	698400	P2c	4	WDR90	0.903	1.524	0.926	1.427	2.682	2.353	2.064	1.84	2.035	1.712	2.4352	2.24886	2.43653	2.07719	2.14313	2.41422	2.82558	2.52046	2.53817	1.76162	1.05364	0.0979262	-1.0982	0.0604319	-0.426672	0.107848	40.4952	38.8519
																																																	chr16	717001	718400	P2d	5	RHOT2	1.595	1.551	1.095	0.77	1.733	1.911	1.443	1.269	0.799	0.433	9.50283	9.89966	9.04888	9.10548	8.24122	8.0432	7.63184	7.19134	7.36261	7.40089	0.211815	0.202201	-0.96587	0.0654284	-1.56341	0.0548513	738.104	161.866
																																																	chr16	775801	778600	P2d	5	CCDC78	1.643	1.835	0.51	0.34	1.715	1.154	1.489	1.423	0.545	0.367	10.0543	8.93278	6.74074	7.22052	10.0381	9.23472	9.71978	8.65112	8.79374	8.30083	-0.277797	0.464612	-1.75639	0.148603	-1.65454	0.151957	-595.594	94.2015
																																																	chr16	775801	778600	P2d	5	HAGHL	1.643	1.835	0.51	0.34	1.715	1.154	1.489	1.423	0.545	0.367	10.0543	8.93278	6.74074	7.22052	10.0381	9.23472	9.71978	8.65112	8.79374	8.30083	-0.277797	0.464612	-1.75639	0.148603	-1.65454	0.151957	-595.594	94.2015
																																																	chr16	790701	791700	P2d	5	CIAO3	1.896	3.657	1.111	1.268	2.146	1.487	1.5	1.562	1.56	1.027	18.3448	19.7524	14.6622	16.3478	16.7869	17.5893	16.6823	16.2357	16.1689	15.7951	-0.612047	0.462362	-0.610637	0.295484	-0.489576	0.347115	-79.99	80.1747
																																																	chr16	1020301	1021700	P2d	6	LMF1	1.837	2.203	0.831	0.679	1.166	1.168	1.094	1.231	0.63	0.6	17.0518	14.9809	14.0374	13.6582	15.4432	15.4453	14.6521	13.1796	13.2431	13.9137	-0.791795	0.13453	-0.627876	0.116078	-0.924177	0.0168164	-116.719	147.191
																																																	chr16	1428301	1430300	P2a	1	UNKL	0.575	0.914	1.877	1.933	1.469	1.504	1.32	1.615	1.17	0.793	4.44406	4.90497	4.16101	3.83982	5.58157	5.38429	6.04302	4.78409	5.33675	5.11736	0.997832	0.139756	0.357736	0.0115619	-0.599097	0.224907	60.0399	-167.469
																																																	chr16	1464201	1465400	P2d	5	UNKL	1.354	2	1.146	0.793	1.983	2.477	1.82	2.199	1.639	0.973	12.4869	10.9376	10.5583	11.2713	10.9977	11.7991	11.7305	10.8795	10.4316	9.74073	0.411408	0.314524	-1.20206	0.0631761	-0.772026	0.166237	187.655	64.225
																																																	chr16	1660701	1661800	P2d	5	IFT140	2.215	1.87	1.539	1.038	2.714	2.263	2.815	1.714	3.083	2.292	13.3405	13.3827	10.116	10.2536	16.9515	14.5792	16.223	15.6982	13.9369	14.8477	0.285096	0.265011	-0.950211	0.0717693	0.110766	0.714132	-38.8522	-11.657
																																																	chr16	1728201	1729800	P2c	4	JPT2	0.846	0.785	1.619	1.07	1.807	1.741	1.629	1.784	1.356	1.138	11.5389	12.8005	12.0025	11.8477	12.5601	11.6011	13.0335	12.1053	12.3815	11.3704	1.12129	0.00225656	-0.400176	0.3591	-0.508915	0.106644	45.3864	127.173
																																																	chr16	1820501	1821600	P2c	4	EME2	0.554	0.519	1.058	0.634	1.484	1.689	1.452	1.224	0.709	0.806	12.2099	14.3864	13.6604	14.5631	16.2747	13.8001	15.1332	13.1225	14.0282	11.7576	1.56412	0.0555823	-0.90742	0.131117	-1.06627	0.0421682	68.1708	117.506
																																																	chr16	1820501	1821600	P2c	4	MRPS34	0.554	0.519	1.058	0.634	1.484	1.689	1.452	1.224	0.709	0.806	12.2099	14.3864	13.6604	14.5631	16.2747	13.8001	15.1332	13.1225	14.0282	11.7576	1.56412	0.0555823	-0.90742	0.131117	-1.06627	0.0421682	68.1708	117.506
																																																	chr16	1820501	1821600	P2c	4	NME3	0.554	0.519	1.058	0.634	1.484	1.689	1.452	1.224	0.709	0.806	12.2099	14.3864	13.6604	14.5631	16.2747	13.8001	15.1332	13.1225	14.0282	11.7576	1.56412	0.0555823	-0.90742	0.131117	-1.06627	0.0421682	68.1708	117.506
																																																	chr16	1993001	1994000	P2d	5	MSRB1	1.354	1.371	0.741	0.951	1.68	1.933	1.891	1.293	1.085	1.121	16.0439	13.1274	12.4284	13.9365	14.6547	14.4469	14.5242	13.2107	13.3569	12.976	0.406462	0.175304	-1.09432	0.0303024	-0.71148	0.107542	175.042	65.0155
																																																	chr16	2034201	2035500	P2c	4	GFER	0.937	0.879	1.871	1.902	2.117	1.858	1.83	1.823	1.539	1.688	15.9255	15.6624	12.3693	13.5781	15.9814	16.1321	15.9909	15.2249	14.9577	15.5268	1.13012	0.0645096	-0.0750473	0.577567	-0.30085	0.16001	26.621	400.88
																																																	chr16	2057101	2059600	P2c	4	ZNF598	0.893	1.051	2.263	1.496	2.443	2.496	2.45	2.369	2.129	2.091	9.76974	13.7816	12.1774	12.3516	13.2862	13.5573	12.3929	15.1239	11.2144	10.9546	1.34542	0.0197334	-0.394218	0.365956	-0.227324	0.0113542	16.8961	57.6646
																																																	chr16	2096601	2098100	P2c	4	NTHL1	0.677	0.533	0.353	0.718	1.399	1.437	1.477	1.615	0.543	0.56	13.0547	13.0821	11.4768	11.3852	14.1198	14.0885	14.6335	13.0149	11.8242	12.8197	1.22889	0.0431098	-1.40479	0.126601	-1.36283	0.0040992	110.899	97.0136
																																																	chr16	2096601	2098100	P2c	4	TSC2	0.677	0.533	0.353	0.718	1.399	1.437	1.477	1.615	0.543	0.56	13.0547	13.0821	11.4768	11.3852	14.1198	14.0885	14.6335	13.0149	11.8242	12.8197	1.22889	0.0431098	-1.40479	0.126601	-1.36283	0.0040992	110.899	97.0136
																																																	chr16	2205901	2207200	P2d	5	SNHG19	1.614	1.318	1.098	1.268	2.332	2.287	2.306	1.864	1.435	1.831	13.1038	13.9641	11.807	13.8296	11.8429	12.7425	12.5661	14.0175	11.2505	10.5212	0.655515	0.104125	-0.964834	0.0358986	-0.500025	0.17735	76.2797	51.8249
																																																	chr16	2205901	2207200	P2d	5	SNORD60	1.614	1.318	1.098	1.268	2.332	2.287	2.306	1.864	1.435	1.831	13.1038	13.9641	11.807	13.8296	11.8429	12.7425	12.5661	14.0175	11.2505	10.5212	0.655515	0.104125	-0.964834	0.0358986	-0.500025	0.17735	76.2797	51.8249
																																																	chr16	2205901	2207200	P2d	5	TRAF7	1.614	1.318	1.098	1.268	2.332	2.287	2.306	1.864	1.435	1.831	13.1038	13.9641	11.807	13.8296	11.8429	12.7425	12.5661	14.0175	11.2505	10.5212	0.655515	0.104125	-0.964834	0.0358986	-0.500025	0.17735	76.2797	51.8249
																																																	chr16	2253601	2257800	P2d	5	MLST8	1.82	1.686	1.334	1.117	3.552	2.379	2.924	2.473	1.929	1.522	6.27302	6.71338	6.06836	5.4743	6.90065	6.73831	7.17996	6.79618	6.01312	5.76994	0.758477	0.283447	-1.27512	0.197192	-0.781391	0.256289	103.021	61.2798
																																																	chr16	2301301	2302300	P2d	5	ECI1	3.656	3.771	2.222	1.268	4.153	3.531	3.097	2.478	2.374	1.728	7.27574	5.52086	7.18895	10.7487	7.95348	7.01941	8.66657	5.97353	6.79562	7.2964	0.0489309	0.750862	-1.13847	0.0831243	-0.905433	0.0574754	1850.43	79.5305
																																																	chr16	2525101	2526800	P2d	5	TBC1D24	0.517	0.739	0.28	0.373	1.289	0.983	0.69	0.665	0.698	0.604	6.94731	7.57452	6.1137	7.30544	8.23876	7.55883	8.56028	7.47509	6.51528	6.50848	0.854891	0.126638	-1.79971	0.0960645	-0.803712	0.170301	94.0134	44.6578
																																																	chr16	2561601	2563800	P2d	6	ATP6V0C	3.598	2.44	1.562	1.095	3.264	2.381	2.503	2.398	2.111	1.421	2.42957	3.1212	2.17728	2.48797	3.05973	2.31751	2.94123	2.27886	2.49412	2.01521	-0.0972405	0.814108	-1.08725	0.132203	-0.676376	0.207364	-695.57	62.2095
																																																	chr16	2569801	2571800	P2d	5	AMDHD2	2.199	2.627	1.005	1.268	2.495	2.173	2.574	1.023	2.051	1.423	8.79489	8.39977	5.9675	5.26954	9.08273	8.05604	8.66223	8.53481	6.97625	5.98751	-0.0480972	0.797672	-1.03868	0.0315111	-0.426043	0.272941	-885.795	41.0177
																																																	chr16	2580001	2588300	P2b	3	CEMP1	8.459	6.081	3.961	3.122	3.51	2.917	3.732	3.125	3.005	2.681	2.70981	3.02752	2.98237	3.17814	3.32445	2.99178	3.3689	2.92698	3.12302	2.87946	-1.17771	0.164386	0.140148	0.59477	-0.176766	0.414359	-15.0093	-126.128
																																																	chr16	2580001	2588300	P2b	3	MIR3178	8.459	6.081	3.961	3.122	3.51	2.917	3.732	3.125	3.005	2.681	2.70981	3.02752	2.98237	3.17814	3.32445	2.99178	3.3689	2.92698	3.12302	2.87946	-1.17771	0.164386	0.140148	0.59477	-0.176766	0.414359	-15.0093	-126.128
																																																	chr16	2580001	2588300	P2b	3	PDPK1	8.459	6.081	3.961	3.122	3.51	2.917	3.732	3.125	3.005	2.681	2.70981	3.02752	2.98237	3.17814	3.32445	2.99178	3.3689	2.92698	3.12302	2.87946	-1.17771	0.164386	0.140148	0.59477	-0.176766	0.414359	-15.0093	-126.128
																																																	chr16	2723901	2726100	P2d	6	ERVK13-1	5.228	4.413	2.259	1.873	2.925	1.891	2.666	1.713	1.942	1.867	2.34482	2.89826	2.26954	1.59676	2.3217	2.16919	2.24094	2.15709	2.11392	2.18471	-1.00137	0.0726112	-0.221176	0.627757	-0.338774	0.507907	-33.8311	153.169
																																																	chr16	2803801	2806300	P2c	4	SRRM2	1.191	1.279	1.861	2.586	2.872	2.793	2.711	2.519	2.847	3.304	9.07368	9.12234	9.44962	10.391	8.38842	10.7512	8.16154	11.2817	8.28368	9.8608	1.19772	0.00145245	-0.349461	0.339197	0.11866	0.477225	-9.90714	-33.9551
																																																	chr16	2803801	2806300	P2c	4	SRRM2-AS1	1.191	1.279	1.861	2.586	2.872	2.793	2.711	2.519	2.847	3.304	9.07368	9.12234	9.44962	10.391	8.38842	10.7512	8.16154	11.2817	8.28368	9.8608	1.19772	0.00145245	-0.349461	0.339197	0.11866	0.477225	-9.90714	-33.9551
																																																	chr16	2825301	2827300	P2d	5	ELOB	3.214	3.255	2.696	1.902	5.037	5.275	5.523	5.949	3.221	2.613	14.2645	14.7149	11.6102	11.6216	13.9539	13.6647	13.4898	13.7973	12.4636	13.4253	0.67251	0.0343327	-1.16516	0.0677716	-0.821661	0.0561071	122.178	70.5194
																																																	chr16	2828301	2829600	P2d	5	ELOB	2.707	2.197	1.668	1.268	2.727	2.601	2.733	3.19	1.513	1.975	5.83455	6.41592	4.15432	4.90322	5.7002	5.55522	5.11075	4.62341	5.25194	4.65485	0.119482	0.555487	-0.859761	0.0821256	-0.611242	0.136609	511.577	71.0944
																																																	chr16	2845101	2847200	P2d	6	SNORA3C	5.413	5.058	2.996	2.264	3.708	3.502	3.32	4.102	3.374	3.689	0.355161	0.875867	0.096653	0.25287	0.289945	0.330198	0.260855	0.309819	0.350517	0.295965	-0.538235	0.0281069	-0.455182	0.208487	-0.0299033	0.739028	-5.55581	6.56952
																																																	chr16	2932401	2933400	P2b	3	FLYWCH2	2.505	1.943	1.428	1.776	1.493	1.115	1.206	0.916	1.085	0.7	19.0289	16.6853	16.6118	15.8574	18.9868	17.222	18.2238	16.9633	15.7672	16.4998	-0.770092	0.129993	0.29689	0.366503	-0.546411	0.266722	-70.9541	-184.045
																																																	chr16	3012001	3015100	P2c	4	KREMEN2	0.153	0.258	0.205	0.388	1.233	1.03	1.177	1.129	0.831	0.873	1.6438	1.50287	1.70208	1.73908	2.78211	2.01283	2.91524	2.44408	1.97482	1.67051	2.4627	0.032336	-1.93244	0.0264164	-0.40976	0.209943	16.6386	21.2043
																																																	chr16	3019701	3020700	P2c	4	PAQR4	1.692	1.371	1.428	0.888	3.313	2.676	2.445	1.616	1.56	1.681	26.8021	26.6228	20.6733	20.0261	24.1312	22.2825	24.2869	23.5112	20.5877	20.7699	0.966875	0.0887397	-1.37054	0.0503455	-0.885715	0.134634	91.606	64.6253
																																																	chr16	3070601	3072200	P2c	4	THOC6	3.511	4.07	5.717	6.26	7.987	5.41	6.517	5.014	9.79	8.868	21.8734	22.0751	19.7673	19.7377	20.4472	21.2645	21.1661	21.0765	21.1029	18.4155	0.821616	0.253633	-0.161616	0.679191	0.477876	0.264531	-58.1629	-295.686
																																																	chr16	3070601	3072200	P2c	4	TNFRSF12A	3.511	4.07	5.717	6.26	7.987	5.41	6.517	5.014	9.79	8.868	21.8734	22.0751	19.7673	19.7377	20.4472	21.2645	21.1661	21.0765	21.1029	18.4155	0.821616	0.253633	-0.161616	0.679191	0.477876	0.264531	-58.1629	-295.686
																																																	chr16	3072901	3074000	P2a	1	HCFC1R1	2.338	2.078	4.183	3.459	5.556	4.155	5.66	3.672	6.536	4.923	13.9057	13.2712	11.5559	11.5539	14.4288	15.2098	15.9117	15.733	13.5109	10.8155	1.1369	0.154638	-0.345701	0.355	0.23883	0.500685	-21.0072	-69.0856
																																																	chr16	3072901	3074000	P2a	1	THOC6	2.338	2.078	4.183	3.459	5.556	4.155	5.66	3.672	6.536	4.923	13.9057	13.2712	11.5559	11.5539	14.4288	15.2098	15.9117	15.733	13.5109	10.8155	1.1369	0.154638	-0.345701	0.355	0.23883	0.500685	-21.0072	-69.0856
																																																	chr16	3114501	3116700	P2a	1	IL32	0.4	0.883	1.178	1.959	1.547	1.739	1.229	2.276	1.664	2.291	0.33901	0.445886	0.461288	0.909781	0.461266	0.556203	0.466862	0.67844	0.395409	0.414342	1.35764	0.114577	-0.0672908	0.880817	0.267194	0.471509	-19.6808	-397.073
																																																	chr16	3283001	3286200	P2a	2	ZNF200	2.918	2.534	4.196	3.03	1.763	1.602	1.995	2.103	2.404	1.925	11.1663	11.4556	11.187	11.4611	9.50168	10.1319	10.3765	10.4871	9.51318	9.0495	-0.696151	0.0791527	1.10271	0.181013	0.363607	0.270609	52.2311	32.974
																																																	chr16	3353901	3355700	P2a	2	TIGD7	2.406	3.3	2.644	2.571	1.503	1.383	1.466	1.735	1.413	1.556	11.3266	10.2874	11.1643	10.0767	10.3744	10.6967	11.0519	11.4187	10.3729	10.5898	-0.983654	0.190075	0.853699	0.00785164	0.0408298	0.701234	4.15082	4.78269
																																																	chr16	3353901	3355700	P2a	2	ZNF75A	2.406	3.3	2.644	2.571	1.503	1.383	1.466	1.735	1.413	1.556	11.3266	10.2874	11.1643	10.0767	10.3744	10.6967	11.0519	11.4187	10.3729	10.5898	-0.983654	0.190075	0.853699	0.00785164	0.0408298	0.701234	4.15082	4.78269
																																																	chr16	3506101	3507300	P2d	6	NAA60	3.892	3.142	1.983	2.219	2.838	2.88	2.961	2.738	1.978	1.867	2.17614	2.86219	2.1658	2.75824	3.63769	3.57032	2.99683	3.15855	2.90077	3.35053	-0.298962	0.329036	-0.444165	0.0899441	-0.572227	0.0200758	-191.405	128.832
																																																	chr16	3766801	3769300	P2d	6	TRAP1	4.032	4.112	1.248	1.445	2.052	1.872	2.098	2.003	1.275	1.101	10.4161	11.1332	9.23855	11.2569	10.4991	9.9681	11.1468	9.7356	9.96985	9.94367	-1.05353	0.0104019	-0.543177	0.0445942	-0.723791	0.0252419	-68.7013	133.251
																																																	chr16	4320601	4325000	P2d	5	TFAP4	2.076	2.388	1.009	0.778	3.211	2.49	2.895	2.459	1.348	1.145	9.29242	8.16344	8.495	9.19784	11.5598	9.78695	11.311	9.9134	9.49527	9.06638	0.352982	0.308885	-1.67369	0.0912559	-1.19308	0.11988	338	71.2842
																																																	chr16	4364001	4366200	P2c	4	GLIS2	0.215	0.415	0.312	0.461	0.975	1.097	0.77	0.489	0.693	0.806	2.40132	3.00973	4.37301	4.62317	4.12064	4.00466	3.99945	3.32261	3.95409	3.78558	1.71651	0.039299	-1.42214	0.0234588	-0.466931	0.0755049	27.2024	32.833
																																																	chr16	4377501	4379000	P2d	5	GLIS2-AS1	0.632	1.447	0.458	0.592	1.213	1.214	1.195	1.292	0.52	0.685	2.90104	3.02524	2.38198	2.2607	2.90967	2.611	2.87648	2.42434	3.05645	2.54184	0.22309	0.743087	-1.20841	0.0617439	-1.01037	0.0854327	452.895	83.6108
																																																	chr16	4524501	4525700	P2d	6	HMOX2	2.031	2	1.19	0.528	2.099	1.672	2.173	1.975	1.441	0.973	8.65275	8.38212	7.51262	7.15099	7.13438	7.07264	7.96301	6.92329	7.61451	8.42815	-0.0957543	0.651696	-1.13405	0.141646	-0.643758	0.166544	-672.302	56.7661
																																																	chr16	4524501	4525700	P2d	6	NMRAL1	2.031	2	1.19	0.528	2.099	1.672	2.173	1.975	1.441	0.973	8.65275	8.38212	7.51262	7.15099	7.13438	7.07264	7.96301	6.92329	7.61451	8.42815	-0.0957543	0.651696	-1.13405	0.141646	-0.643758	0.166544	-672.302	56.7661
																																																	chr16	4664601	4665600	P2d	5	UBALD1	2.843	4.114	1.64	1.712	3.406	2.416	2.412	1.778	2.476	2.241	15.9196	19.0163	14.053	16.4705	16.1777	14.7734	14.8325	13.4404	12.587	12.437	-0.257109	0.557879	-0.796395	0.241158	-0.303514	0.459045	-118.048	38.111
																																																	chr16	4666001	4668000	P2d	6	UBALD1	5.075	5.311	3.04	2.314	3.847	3.362	3.845	4.145	2.78	2.637	4.2576	4.84366	3.18673	3.67642	4.53291	4.46651	4.79333	4.0569	3.84781	4.0193	-0.526788	0.0552947	-0.429298	0.185905	-0.412415	0.145389	-78.2886	96.0674
																																																	chr16	4673301	4674400	P2d	6	MGRN1	5.169	3.948	1.875	2.191	4.877	3.851	4.919	3.232	2.837	2.08	3.44817	3.79176	3.35971	2.93491	4.12251	3.19035	4.29708	2.99345	3.68202	3.50467	-0.0627545	0.830633	-1.10221	0.11377	-0.828214	0.106104	-1319.77	75.1412
																																																	chr16	4741201	4743700	P2d	5	NUDT16L1	0.758	1.051	0.571	0.558	2.07	1.56	1.72	1.4	0.881	0.821	2.31192	2.94269	2.63031	2.56507	3.04419	2.90396	3.08112	2.46451	2.64971	2.12132	1.0053	0.119074	-1.68547	0.127866	-1.09235	0.160433	108.66	64.81
																																																	chr16	4817101	4818400	P2c	4	ZNF500	2.707	3.164	3.824	3.658	5.526	4.659	5.616	5.095	4.226	3.986	16.1168	12.9262	14.6495	13.0124	15.8512	14.4373	15.7274	14.0764	14.0052	13.6776	0.794655	0.0771339	-0.444942	0.187086	-0.310675	0.245296	39.0956	69.8238
																																																	chr16	4852001	4853000	P2c	4	ROGDI	0.609	1.486	0.582	0.888	1.493	1.784	1.174	1.023	0.984	1.027	20.7079	24.1691	19.4548	20.7618	20.5437	20.5277	20.7244	19.2991	18.144	18.8629	0.64545	0.392411	-1.15683	0.0507339	-0.70456	0.137382	109.158	60.9045
																																																	chr16	5082501	5083600	P2d	5	NAGPA	1.908	2.597	1.202	1.441	2.672	2.331	2.311	1.91	1.727	1.698	19.5585	24.8695	19.0876	18.0553	20.428	18.0663	19.9596	18.4828	20.3881	16.6189	0.15135	0.603813	-0.920475	0.0379088	-0.546987	0.133307	361.405	59.4244
																																																	chr16	5082501	5083600	P2d	5	NAGPA-AS1	1.908	2.597	1.202	1.441	2.672	2.331	2.311	1.91	1.727	1.698	19.5585	24.8695	19.0876	18.0553	20.428	18.0663	19.9596	18.4828	20.3881	16.6189	0.15135	0.603813	-0.920475	0.0379088	-0.546987	0.133307	361.405	59.4244
																																																	chr16	9183201	9184500	P2c	4	C16orf72	1.614	0.615	0.814	0.927	2.225	1.858	1.78	1.657	1.487	1.077	6.50409	4.34018	5.7161	3.96029	6.19474	4.77059	5.45322	3.85775	4.81428	4.14473	0.872939	0.290347	-1.23015	0.0769376	-0.671017	0.111452	76.8688	54.5476
																																																	chr16	10475501	10479100	P2a	1	ATF7IP2	0.432	0.92	1.645	2.165	0.932	1.207	1.077	1.106	1.186	1.4	0.431534	0.851368	0.293123	0.249578	0.234862	0.181249	0.256729	0.223208	0.306641	0.218642	0.662009	0.32481	0.832423	0.141768	0.273479	0.334668	-41.3105	32.8534
																																																	chr16	10480101	10481600	P2a	1	ATF7IP2	1.714	1.447	2.856	3.212	2.083	1.957	1.716	1.903	1.944	1.587	16.2044	15.2897	14.4814	12.8015	12.9018	13.7078	13.1268	13.6529	12.5828	14.7813	0.353749	0.142879	0.586743	0.0821944	-0.194308	0.372825	54.9281	-33.1163
																																																	chr16	10913901	10916600	P2a	1	TVP23A	0.777	1.523	3.368	2.441	2.383	2.38	2.184	2.432	2.586	3.024	0.184138	0.681158	0.195433	0.28742	0.225489	0.256793	0.29162	0.184252	0.334549	0.230171	1.05051	0.187224	0.286363	0.461648	0.236275	0.303814	-22.4914	82.5087
																																																	chr16	10971701	10973400	P2d	6	CIITA	3.503	3.225	1.928	1.305	3.237	2.338	2.99	1.615	2.074	1.62	12.9439	8.6566	11.5348	9.7566	13.1343	9.6705	14.6834	9.18626	12.9518	10.043	-0.271156	0.409934	-0.786004	0.181047	-0.593943	0.245271	-219.041	75.5648
																																																	chr16	11031201	11036300	P2c	4	DEXI	1.936	1.724	1.928	1.951	4.753	3.582	4.509	2.965	3.675	3.65	11.7571	12.2106	10.5277	10.7777	12.3798	12.9369	12.3287	14.6067	11.9761	11.0625	1.18729	0.146692	-1.1039	0.163479	-0.18654	0.546876	15.7114	16.8982
																																																	chr16	11682201	11684000	P2a	1	LITAF	0.714	1.396	3.172	2.395	2.021	2.311	1.919	1.406	1.978	2.204	0.276258	0.885669	2.54862	2.83691	0.789356	0.815847	0.913066	1.08445	2.67689	2.71652	1.03763	0.150165	0.361765	0.336734	-0.0511152	0.724883	4.92614	-14.1294
																																																	chr16	11832001	11835400	P2c	4	TXNDC11	1.015	1.344	1.695	1.957	2.825	2.709	2.462	2.391	2.143	2.402	4.31338	5.26455	5.6941	6.49848	4.96369	6.21321	4.70173	6.80888	5.17527	6.45782	1.23054	0.0432359	-0.599711	0.0526632	-0.284049	0.120589	23.0833	47.3644
																																																	chr16	11888301	11890900	P2a	1	ZC3H7A	1.743	1.801	3.721	2.974	3.228	2.529	3.308	2.567	3.129	3.015	9.58506	10.7991	9.77295	10.5724	9.23649	9.47476	8.83504	10.0086	9.31603	8.33407	0.699664	0.192673	0.217793	0.456363	0.0939677	0.677887	-13.4304	43.1455
																																																	chr16	11943301	11944300	P2c	4	RSL1D1	1.354	0.914	2.275	2.22	2.566	2.899	2.771	2.37	2.001	2.661	2.86055	4.53937	2.96493	4.1687	2.84295	3.877	3.5968	3.59943	2.77851	4.14568	1.26867	0.0335022	-0.282174	0.202653	-0.229098	0.423115	18.0581	81.1904
																																																	chr16	14107301	14109700	P2d	6	LINC02185	4.398	3.189	2.049	1.717	3.556	3.064	4.33	3.858	2.853	2.042	7.17309	5.10892	5.34459	4.96957	6.35625	5.31926	7.11807	4.73585	5.7573	4.48854	-0.196591	0.567844	-0.814115	0.0522104	-0.435597	0.236732	-221.575	53.5057
																																																	chr16	15103501	15105000	P2d	6	MIR1972-1	2.797	2.818	1.622	1.352	2.488	1.536	2.433	1.364	1.786	1.618	0.414434	0.817632	0.351884	0.272373	0.248111	0.163188	0.29678	0.229674	0.334648	0.331544	-0.481001	0.343167	-0.435905	0.461178	-0.241181	0.631797	-50.1413	55.3286
																																																	chr16	15103501	15105000	P2d	6	MIR1972-2	2.797	2.818	1.622	1.352	2.488	1.536	2.433	1.364	1.786	1.618	0.414434	0.817632	0.351884	0.272373	0.248111	0.163188	0.29678	0.229674	0.334648	0.331544	-0.481001	0.343167	-0.435905	0.461178	-0.241181	0.631797	-50.1413	55.3286
																																																	chr16	15146901	15148400	P2b	3	NTAN1	2.707	2.513	1.657	1.522	1.461	1.337	1.456	1.292	1.876	1.525	2.32083	2.77995	2.788	2.34241	2.50367	2.69259	2.5797	2.27122	2.65487	1.76823	-0.899271	0.0151316	0.183415	0.174144	0.281043	0.314332	31.2523	153.228
																																																	chr16	15186101	15188600	P2a	1	LOC100505915	4.628	3.198	7.972	7.175	3.712	3.298	4.066	3.811	5.763	4.76	8.47705	8.38666	10.3264	10.2439	8.64549	9.11975	9.03795	9.84275	9.52823	10.3911	-0.158815	0.669918	1.11151	0.0272425	0.585965	0.138896	368.961	52.7179
																																																	chr16	15186101	15188600	P2a	1	RRN3	4.628	3.198	7.972	7.175	3.712	3.298	4.066	3.811	5.763	4.76	8.47705	8.38666	10.3264	10.2439	8.64549	9.11975	9.03795	9.84275	9.52823	10.3911	-0.158815	0.669918	1.11151	0.0272425	0.585965	0.138896	368.961	52.7179
																																																	chr16	15698201	15705700	P2b	3	MIR6506	5.33	3.502	3.636	2.805	1.591	1.584	1.633	1.184	2.372	2.177	0.463918	0.849883	0.308411	0.413786	0.311101	0.244651	0.287494	0.249957	0.236358	0.276139	-1.47568	0.19897	1.02029	0.158594	0.518634	0.0893984	35.1455	50.8322
																																																	chr16	15737401	15741600	P2c	4	MARF1	2.384	2.066	4.745	4.3	5.295	4.748	5.84	5.575	4.826	4.588	2.0269	2.27671	2.16451	2.10999	2.38342	2.02926	2.20859	2.0589	2.22207	2.59401	1.17429	0.0236788	-0.151087	0.297377	-0.0934127	0.44298	7.95479	61.8272
																																																	chr16	15737401	15741600	P2c	4	MIR484	2.384	2.066	4.745	4.3	5.295	4.748	5.84	5.575	4.826	4.588	2.0269	2.27671	2.16451	2.10999	2.38342	2.02926	2.20859	2.0589	2.22207	2.59401	1.17429	0.0236788	-0.151087	0.297377	-0.0934127	0.44298	7.95479	61.8272
																																																	chr16	15737401	15741600	P2c	4	NDE1	2.384	2.066	4.745	4.3	5.295	4.748	5.84	5.575	4.826	4.588	2.0269	2.27671	2.16451	2.10999	2.38342	2.02926	2.20859	2.0589	2.22207	2.59401	1.17429	0.0236788	-0.151087	0.297377	-0.0934127	0.44298	7.95479	61.8272
																																																	chr16	15744801	15745800	P2a	1	NDE1	0.948	1.6	2.38	1.649	2.52	1.97	1.695	2.208	2.306	2.101	6.46732	8.71068	13.8905	15.04	11.3718	13.1002	11.9551	14.2446	14.3277	13.5978	0.817275	0.154124	-0.155979	0.667682	-0.0265	0.906588	3.24249	16.9895
																																																	chr16	15950501	15952800	P2c	4	MYH11	0.382	0.447	0.942	0.965	1.5	2.148	1.289	2.317	0.707	0.73	1.99963	2.45233	3.79452	4.22672	4.00023	4.68169	4.33158	4.22636	3.47662	3.33269	2.13711	0.140797	-0.935943	0.226461	-1.34325	0.181107	62.8536	143.519
																																																	chr16	17564201	17566200	P2a	1	XYLT1	0.677	1.085	2.062	1.521	0.769	0.762	0.733	0.754	1.373	1.19	4.72376	6.0699	6.55613	8.02686	5.64922	5.81259	5.68352	5.89399	5.77172	5.65603	-0.202585	0.672023	1.22681	0.164055	0.74341	0.111299	366.963	60.5971
																																																	chr16	18797801	18799700	P2a	1	RPS15A	0.855	1.082	1.948	2.469	0.859	1.075	1.012	1.105	1.178	1.769	0.654277	1.54898	1.34609	0.967506	0.55194	0.687009	0.68478	1.04749	0.862919	0.872362	-0.00185548	0.993232	1.19108	0.0942953	0.606966	0.314028	32712	50.9592
																																																	chr16	19127201	19128400	P2c	4	ITPRIPL2	1.974	3.142	2.027	1.744	3.304	3.623	3.422	3.007	2.063	2.607	1.96889	3.27107	2.47037	2.9285	2.00214	2.51623	2.08351	2.90331	2.11979	3.28145	0.43717	0.351828	-0.87733	0.0184732	-0.569027	0.0949128	130.161	64.8589
																																																	chr16	19727801	19729900	P2d	6	IQCK	4.06	3.1	1.787	1.751	3.331	3.007	2.839	3.256	2.147	1.867	17.2845	16.5247	15.4645	15.6779	16.6235	16.3545	16.0263	15.3816	15.0404	14.2063	-0.175954	0.544847	-0.841046	0.0703037	-0.659085	0.0338073	-374.578	78.3648
																																																	chr16	19727801	19729900	P2d	6	KNOP1	4.06	3.1	1.787	1.751	3.331	3.007	2.839	3.256	2.147	1.867	17.2845	16.5247	15.4645	15.6779	16.6235	16.3545	16.0263	15.3816	15.0404	14.2063	-0.175954	0.544847	-0.841046	0.0703037	-0.659085	0.0338073	-374.578	78.3648
																																																	chr16	21168401	21171800	P2c	4	DNAH3	1.353	1.545	2.534	2.665	3.757	3.179	3.986	2.992	4.077	3.884	7.76774	6.81507	11.4001	11.6877	9.77816	9.63167	9.99747	10.2302	10.6457	9.85732	1.25902	0.0665384	-0.415732	0.190276	0.19882	0.306565	-15.7917	-47.8242
																																																	chr16	21168401	21171800	P2c	4	TMEM159	1.353	1.545	2.534	2.665	3.757	3.179	3.986	2.992	4.077	3.884	7.76774	6.81507	11.4001	11.6877	9.77816	9.63167	9.99747	10.2302	10.6457	9.85732	1.25902	0.0665384	-0.415732	0.190276	0.19882	0.306565	-15.7917	-47.8242
																																																	chr16	21512401	21513400	P2a	1	SMG1P3	2.64	1.829	3.756	3.742	3.686	4.162	3.521	3.717	4.308	3.175	18.9045	24.1691	17.9115	22.2331	16.6515	20.8542	17.0591	19.0693	16.6041	20.7284	0.812537	0.0942814	-0.0660306	0.596328	-0.0688606	0.805844	8.47476	104.286
																																																	chr16	21516801	21518800	P2c	4	MIR3680-1	1.15	1.942	0.899	1.426	2.402	2.842	2.476	3.069	1.305	1.377	0.776934	1.59412	0.710417	0.919106	0.727295	1.01975	0.616285	1.35868	0.86994	0.994466	0.761904	0.174889	-1.17328	0.0539879	-0.967233	0.100905	126.949	82.4386
																																																	chr16	21516801	21518800	P2c	4	MIR3680-2	1.15	1.942	0.899	1.426	2.402	2.842	2.476	3.069	1.305	1.377	0.776934	1.59412	0.710417	0.919106	0.727295	1.01975	0.616285	1.35868	0.86994	0.994466	0.761904	0.174889	-1.17328	0.0539879	-0.967233	0.100905	126.949	82.4386
																																																	chr16	21531801	21533200	P2d	5	SLC7A5P2	1.16	1.387	0.491	0.453	1.233	1.221	1.024	1.192	0.702	0.467	2.70875	3.5043	2.49424	3.44374	2.94847	2.82678	3.52239	2.46091	2.74903	2.93075	-0.0542325	0.752475	-1.37816	0.00861769	-1.06937	0.114385	-1971.83	77.5946
																																																	chr16	21608601	21609600	P2d	5	LOC101927814	1.422	1.714	0.899	0.824	1.773	1.821	1.663	1.562	1.594	1.214	0.559672	1.22686	1.056	0.817392	0.87996	0.571347	0.78787	0.459502	0.836899	0.373111	0.196748	0.355997	-1.06013	0.00468473	-0.356011	0.282592	180.947	33.5817
																																																	chr16	21608601	21609600	P2d	5	METTL9	1.422	1.714	0.899	0.824	1.773	1.821	1.663	1.562	1.594	1.214	0.559672	1.22686	1.056	0.817392	0.87996	0.571347	0.78787	0.459502	0.836899	0.373111	0.196748	0.355997	-1.06013	0.00468473	-0.356011	0.282592	180.947	33.5817
																																																	chr16	21611501	21613500	P2c	4	LOC101927814	1.793	2.113	2.881	2.409	4.127	3.77	3.682	3.338	3.424	3.43	12.6796	12.6916	16.4817	15.0529	13.2097	15.5614	13.3529	15.9214	10.4727	13.156	1.01561	0.014629	-0.578101	0.0543965	-0.204421	0.20986	20.128	35.3609
																																																	chr16	21611501	21613500	P2c	4	METTL9	1.793	2.113	2.881	2.409	4.127	3.77	3.682	3.338	3.424	3.43	12.6796	12.6916	16.4817	15.0529	13.2097	15.5614	13.3529	15.9214	10.4727	13.156	1.01561	0.014629	-0.578101	0.0543965	-0.204421	0.20986	20.128	35.3609
																																																	chr16	22308801	22310900	P2b	3	POLR3E	4.93	4.406	3.147	2.807	2.354	1.875	2.157	1.513	3.099	2.578	13.6145	14.773	12.8162	12.449	13.6274	13.8683	13.8905	13.5409	13.5427	13.0619	-1.14245	0.0191907	0.493598	0.111671	0.424935	0.178284	37.195	86.0893
																																																	chr16	22446901	22448100	P2c	4	RRN3P3	0.79	0.762	1.234	1.955	2.177	1.982	2.2	2.154	1.78	1.556	3.93778	3.06663	3.38406	3.47334	3.04551	3.23029	2.88267	3.73283	3.29125	3.97228	1.42257	0.0435287	-0.383016	0.396556	-0.317818	0.111549	22.3412	82.9776
																																																	chr16	22446901	22448100	P2c	4	SMG1P1	0.79	0.762	1.234	1.955	2.177	1.982	2.2	2.154	1.78	1.556	3.93778	3.06663	3.38406	3.47334	3.04551	3.23029	2.88267	3.73283	3.29125	3.97228	1.42257	0.0435287	-0.383016	0.396556	-0.317818	0.111549	22.3412	82.9776
																																																	chr16	23566901	23569600	P2b	3	EARS2	3.959	3.807	1.821	1.268	1.71	1.816	1.641	1.615	1.632	1.158	14.593	16.1207	12.7934	14.2651	13.9678	12.7943	13.5033	11.948	12.5394	12.8742	-1.13935	0.00325809	-0.19097	0.572504	-0.337581	0.355052	-29.6291	176.772
																																																	chr16	23566901	23569600	P2b	3	UBFD1	3.959	3.807	1.821	1.268	1.71	1.816	1.641	1.615	1.632	1.158	14.593	16.1207	12.7934	14.2651	13.9678	12.7943	13.5033	11.948	12.5394	12.8742	-1.13935	0.00325809	-0.19097	0.572504	-0.337581	0.355052	-29.6291	176.772
																																																	chr16	24551601	24554400	P2a	1	RBBP6	2.875	2.896	5.607	5.84	3.664	3.807	4.224	3.633	6.004	5.533	16.4021	15.9827	26.0352	28.8383	13.8553	16.6487	13.9256	17.3843	17.9818	23.8075	0.372317	0.0489771	0.615675	0.00955701	0.627006	0.0544735	-168.406	101.84
																																																	chr16	27281001	27282100	P2d	5	NSMCE1	1.662	1.87	0.817	0.98	1.824	1.655	0.889	1.371	0.894	0.552	0.452219	2.0074	0.369199	0.408659	0.615301	0.593553	0.529351	0.417691	0.578169	0.527584	-0.0215327	0.862185	-0.952787	0.0190015	-1.26677	0.0626307	-5883.01	132.954
																																																	chr16	27281001	27282100	P2d	5	NSMCE1-DT	1.662	1.87	0.817	0.98	1.824	1.655	0.889	1.371	0.894	0.552	0.452219	2.0074	0.369199	0.408659	0.615301	0.593553	0.529351	0.417691	0.578169	0.527584	-0.0215327	0.862185	-0.952787	0.0190015	-1.26677	0.0626307	-5883.01	132.954
																																																	chr16	27560601	27562700	P2a	2	GTF3C1	1.514	1.686	2.367	2.083	1.11	0.725	1.272	1.307	1.582	1.333	13.7033	14.189	13.1255	13.5966	12.5643	14.4122	13.2547	14.7073	12.523	13.7328	-0.802087	0.132709	1.27733	0.0381586	0.667471	0.163472	83.2168	52.2553
																																																	chr16	27560601	27562700	P2a	2	KIAA0556	1.514	1.686	2.367	2.083	1.11	0.725	1.272	1.307	1.582	1.333	13.7033	14.189	13.1255	13.5966	12.5643	14.4122	13.2547	14.7073	12.523	13.7328	-0.802087	0.132709	1.27733	0.0381586	0.667471	0.163472	83.2168	52.2553
																																																	chr16	28221201	28222200	P2c	4	XPO6	1.354	1.371	1.693	1.712	3.079	2.639	2.738	2.478	1.933	1.494	7.8976	7.23846	7.71695	9.11392	7.75042	9.14155	7.53615	9.8793	8.70375	9.20342	1.0691	0.0925108	-0.747898	0.119119	-0.738401	0.0663612	69.0673	98.7302
																																																	chr16	28501601	28503300	P2d	5	CLN3	3.105	4.905	2.488	2.797	5.377	4.349	5.329	4.529	4.148	4.31	16.1251	16.0147	16.4306	16.1729	15.9402	17.4453	17.0601	17.7421	16.1799	16.3565	0.27998	0.513487	-0.879942	0.121448	-0.201403	0.43014	71.9349	22.8882
																																																	chr16	29086701	29087800	P2a	1	RRN3P2	2.338	1.974	4.76	3.689	3.096	2.128	2.548	2.203	3.299	2.377	4.1265	3.23415	4.24578	3.71508	4.89164	4.56294	4.67074	4.1073	3.59073	4.48447	0.276844	0.512464	0.693623	0.15636	0.11955	0.767538	-43.1831	17.2355
																																																	chr16	29480301	29482000	P2d	5	LOC388242	0.517	0.538	0.467	0.298	0.85	0.983	0.958	1.457	0.638	0.659	1.13351	1.29849	0.907503	0.6969	1.03482	0.935855	1.02723	0.765521	0.708611	0.901924	0.797552	0.100908	-1.2616	0.0425798	-0.499577	0.147464	62.6388	39.5986
																																																	chr16	29480301	29482000	P2d	5	LOC613038	0.517	0.538	0.467	0.298	0.85	0.983	0.958	1.457	0.638	0.659	1.13351	1.29849	0.907503	0.6969	1.03482	0.935855	1.02723	0.765521	0.708611	0.901924	0.797552	0.100908	-1.2616	0.0425798	-0.499577	0.147464	62.6388	39.5986
																																																	chr16	29610001	29612400	P2d	5	MIR3680-1	0.648	0.904	0.352	0.502	1.224	1.192	1.1	1.189	0.537	0.622	0.388434	0.61307	0.473572	0.442496	0.507373	0.560817	0.527793	0.366749	0.404265	0.448854	0.637777	0.178674	-1.49981	0.051466	-1.05968	0.0238823	166.153	70.6545
																																																	chr16	29610001	29612400	P2d	5	MIR3680-2	0.648	0.904	0.352	0.502	1.224	1.192	1.1	1.189	0.537	0.622	0.388434	0.61307	0.473572	0.442496	0.507373	0.560817	0.527793	0.366749	0.404265	0.448854	0.637777	0.178674	-1.49981	0.051466	-1.05968	0.0238823	166.153	70.6545
																																																	chr16	29671601	29679900	P2d	6	SPN	3.382	3.068	1.089	1.145	3.01	2.671	2.81	3.047	1.47	1.596	7.80756	7.69434	3.43217	4.39823	7.01556	7.95842	6.46978	8.55047	5.90754	6.16315	-0.183017	0.238699	-1.34662	0.0563989	-0.889812	0.0549316	-486.191	66.0773
																																																	chr16	29687401	29691400	P2c	4	QPRT	0.541	0.942	0.33	0.713	1.585	1.69	1.726	1.776	1.017	0.956	0.901018	1.07269	0.578337	0.643213	0.625656	0.458774	0.590459	0.516552	0.761007	0.486752	1.14265	0.121736	-1.65034	0.0894576	-0.730888	0.0174515	63.9643	44.287
																																																	chr16	29755501	29758900	P2c	4	C16orf54	1.293	1.78	1.244	1.435	2.852	2.469	2.185	2.549	2.592	2.786	5.26378	5.4809	4.07062	4.3123	5.91862	5.7814	6.01057	5.99857	5.31302	4.78854	0.791805	0.0739705	-0.990017	0.050326	0.0153007	0.910128	-1.93238	-1.5455
