## Supplemental Table 2 for "*Yersinia* remodels epigenetic histone modifications in human macrophages" (part 2 of 3)

### Sheet: Sheet1 (continued)
S2 Table: Genomic coordinates (Chromosome, Start, End), associated genes (Gene Symbol), normalized counts (columns G-R, AS-BL) and percentage YopP effect (columns AJ, AK, BP, BQ) of regions associated with classes in P1 (columns A-AK) and P2 (columns AM-BQ) promoter modules for all biological replicates used in the analysis. Normalized counts represent raw counts normalized to effective library size based on csaw normalization coefficients and region size in kb. H3K4me3 ChIP-seq was performed in 2 batches (B1 and B2 in column headings). P-value was calculated using t-test. r: biological replicate, macrophage donor.
																																																	chr16	29800701	29802400	P2d	5	KIF22	1.751	1.747	1.182	1.081	2.332	2.076	2.473	2.344	1.536	1.455	11.3717	11.1814	10.0303	9.8287	10.2885	9.91047	9.88964	9.36638	10.7276	9.21425	0.333333	0.174505	-0.961677	0.0472828	-0.559601	0.0896927	167.881	58.1902
																																																	chr16	29815101	29816300	P2d	5	MAZ	2.087	3.047	1.675	1.268	4.199	2.911	3.341	3.007	2.317	2.373	7.72012	8.2799	5.65139	5.00569	7.13438	7.7527	7.16385	8.55042	6.66619	6.45928	0.469615	0.352277	-1.27245	0.165402	-0.599976	0.310902	127.759	47.1513
																																																	chr16	29817501	29820200	P2d	5	MAZ	2.18	2.2	1.331	1.174	4.283	2.71	3.716	2.652	2.762	2.385	8.67751	7.99225	5.1414	5.08279	9.65843	8.95755	9.58542	8.92914	7.54594	7.16598	0.675083	0.344936	-1.48105	0.211651	-0.442176	0.442504	65.4995	29.8556
																																																	chr16	29830801	29834200	P2a	1	MVP	2.129	2.385	7.634	6.971	6.953	5.822	6.669	6.712	5.971	5.572	13.854	13.8825	15.7811	16.2762	14.8015	16.5886	14.075	17.4555	13.6958	13.927	1.50087	0.0742303	0.193137	0.323879	-0.146269	0.463163	9.7456	-75.7334
																																																	chr16	29872701	29873700	P2c	4	CDIPT	1.354	0.8	0.899	0.824	1.82	2.081	1.565	1.831	1.153	1.868	3.66896	4.53937	3.45232	3.92348	4.94131	6.52968	4.86424	7.39033	4.3184	4.31151	0.856826	0.151038	-1.17831	0.0583157	-0.36883	0.421186	43.0461	31.3015
																																																	chr16	29872701	29873700	P2c	4	CDIPTOSP	1.354	0.8	0.899	0.824	1.82	2.081	1.565	1.831	1.153	1.868	3.66896	4.53937	3.45232	3.92348	4.94131	6.52968	4.86424	7.39033	4.3184	4.31151	0.856826	0.151038	-1.17831	0.0583157	-0.36883	0.421186	43.0461	31.3015
																																																	chr16	29934901	29936900	P2d	5	KCTD13	1.928	2.056	1.613	1.902	3.917	3.436	3.649	3.607	3.102	2.963	8.76381	9.19682	6.17047	7.2303	8.45692	8.48434	8.57664	10.3719	7.98003	8.2665	0.884009	0.0735858	-1.06523	0.0338831	-0.277797	0.206456	31.4247	26.0785
																																																	chr16	30031501	30033600	P2d	5	C16orf92	0.934	0.816	0.453	0.604	1.688	1.521	1.505	1.41	0.63	1	4.94266	3.2699	3.73081	3.05389	4.91295	3.86525	4.49975	4.15522	3.99908	3.88701	0.8745	0.0251445	-1.60233	0.0111238	-0.977558	0.104023	111.785	61.0084
																																																	chr16	30064101	30065200	P2d	5	LOC112694756	0.985	1.662	0.721	0.98	1.951	1.554	1.808	1.861	2.189	2.037	16.9582	17.8436	14.1403	13.8944	16.5208	18.2518	16.1608	16.3248	14.9107	14.1694	0.405199	0.410687	-1.04281	0.0788694	0.269992	0.295329	-66.6321	-25.8908
																																																	chr16	30074901	30076600	P2c	4	ALDOA	4.18	3.293	3.826	3.095	8.34	5.813	7.073	5.733	7.24	4.612	18.5749	15.654	16.4067	14.0822	18.0895	16.8694	18.3492	17.562	16.5343	15.3815	0.921477	0.201659	-1.03212	0.192484	-0.255986	0.592551	27.78	24.8021
																																																	chr16	30101401	30102900	P2d	5	TBX6	1.308	1.599	0.917	1.057	2.114	1.932	1.803	1.328	1.921	1.96	1.49196	1.5535	1.38047	1.03502	1.66911	1.44149	1.68936	1.8374	1.27166	0.994632	0.476702	0.100963	-1.03611	0.0146672	-0.0599126	0.528014	12.5682	5.78247
																																																	chr16	30133801	30134800	P2c	4	MAPK3	0.542	1.6	1.957	2.029	3.406	1.747	2.51	2.639	2.51	2.661	19.5885	17.6667	17.9115	16.1026	17.5992	18.0382	17.6414	18.1886	17.2736	14.7172	1.26671	0.286342	-0.37021	0.609658	0.00519602	0.9931	-0.410197	-1.40353
																																																	chr16	30196101	30197800	P2d	6	CORO1A	3.742	3.561	1.68	2.237	3.512	2.863	3.354	2.724	1.635	1.62	5.66755	6.56459	3.60613	2.97985	5.1343	5.13521	5.43829	4.86331	4.96028	4.46087	-0.196258	0.376608	-0.702556	0.105447	-0.969532	0.130401	-494.009	138.001
																																																	chr16	30380301	30381900	P2a	1	MYLPF	1.734	1.642	3.999	3.051	2.332	1.881	1.935	1.817	4.09	3.384	21.6015	23.8381	20.4524	24.6658	18.0789	19.5817	19.775	21.1962	20.6846	19.0112	0.319332	0.305304	0.742779	0.160882	0.82705	0.077535	-258.994	111.345
																																																	chr16	30380301	30381900	P2a	1	TBC1D10B	1.734	1.642	3.999	3.051	2.332	1.881	1.935	1.817	4.09	3.384	21.6015	23.8381	20.4524	24.6658	18.0789	19.5817	19.775	21.1962	20.6846	19.0112	0.319332	0.305304	0.742779	0.160882	0.82705	0.077535	-258.994	111.345
																																																	chr16	30387801	30389100	P2d	6	MYLPF	4.478	2.9	1.871	1.853	2.942	2.001	2.733	2.237	2.582	1.508	2.7738	2.17009	2.21772	1.66584	2.78503	2.35391	2.37097	2.23808	2.31703	1.91295	-0.577779	0.340468	-0.408316	0.418452	-0.273118	0.611799	-47.2703	66.8888
																																																	chr16	30387801	30389100	P2d	6	ZNF48	4.478	2.9	1.871	1.853	2.942	2.001	2.733	2.237	2.582	1.508	2.7738	2.17009	2.21772	1.66584	2.78503	2.35391	2.37097	2.23808	2.31703	1.91295	-0.577779	0.340468	-0.408316	0.418452	-0.273118	0.611799	-47.2703	66.8888
																																																	chr16	30458401	30461500	P2c	4	SEPHS2	0.524	1.032	0.682	0.797	1.564	1.785	1.219	1.875	0.623	0.888	0.400927	1.14693	0.235672	0.237147	0.0872817	0.131558	0.176681	0.123438	0.23741	0.133641	1.1067	0.134862	-1.17889	0.0359019	-1.1481	0.03583	103.741	97.3884
																																																	chr16	30546101	30548700	P2d	6	ZNF747	5.569	4.788	2.338	2.17	3.748	3.971	4.072	3.561	2.959	3.59	12.1666	12.4968	9.19532	8.24744	11.4871	11.2317	11.0603	11.1272	9.9594	9.43359	-0.423972	0.161626	-0.776126	0.00967635	-0.237263	0.291863	-55.9618	30.5701
																																																	chr16	30662801	30664300	P2c	4	PRR14	1.128	1.295	2.045	1.352	2.581	2.774	2.889	2.118	2.939	3.298	10.2365	10.3839	8.55349	9.31516	10.4883	11.0424	10.6841	9.36561	10.9541	9.91869	1.14426	0.00806024	-0.656553	0.196437	0.219994	0.200281	-19.2259	-33.5075
																																																	chr16	30671501	30673600	P2a	1	FBRS	1.547	1.523	4.104	3.018	3.375	3.202	3.693	3.897	4.811	4.489	9.76693	11.1527	12.1396	13.0714	10.2286	12.5864	11.282	13.1218	12.4911	11.3453	1.0994	0.0284484	0.114856	0.703863	0.499743	0.0347396	-45.456	435.106
																																																	chr16	30723501	30724700	P2a	2	SNORA30	1.467	1.524	2.16	2.431	1.361	1.084	0.923	0.763	2.854	2.14	0.72538	0.408884	0.169203	0.204314	0.197394	0.272025	0.199789	0.319045	0.195244	0.345416	-0.290676	0.288954	0.909063	0.0311281	1.03069	0.138827	354.585	113.38
																																																	chr16	30770701	30771700	P2d	6	CCDC189	3.114	2.4	1.587	1.395	1.633	1.747	1.956	1.724	2.646	1.868	1.05716	0.613428	0.771695	0.531305	0.609203	0.367295	0.582339	0.536086	0.435188	0.538939	-0.706182	0.198129	-0.180601	0.244498	0.417248	0.378865	59.085	-231.033
																																																	chr16	30770701	30771700	P2d	6	RNF40	3.114	2.4	1.587	1.395	1.633	1.747	1.956	1.724	2.646	1.868	1.05716	0.613428	0.771695	0.531305	0.609203	0.367295	0.582339	0.536086	0.435188	0.538939	-0.706182	0.198129	-0.180601	0.244498	0.417248	0.378865	59.085	-231.033
																																																	chr16	30798001	30799700	P2c	4	ZNF629	0.597	0.941	1.866	1.305	1.893	1.879	1.648	2.629	1.097	1.181	11.2985	12.9128	11.7975	12.8326	11.6417	11.0143	12.3671	11.6179	10.8457	10.5062	1.29454	0.0968002	-0.250374	0.478019	-0.728037	0.03128	56.2391	290.779
																																																	chr16	30905301	30906400	P2c	4	BCL7C	1.846	0.935	0.914	1.211	2.502	1.926	1.571	2.154	1.603	0.891	3.39164	3.23415	3.39663	3.38072	4.12251	3.74681	4.14139	3.75922	4.29062	3.95688	0.670992	0.287487	-1.05974	0.106289	-0.827863	0.174635	123.379	78.1194
																																																	chr16	30905301	30906400	P2c	4	CTF1	1.846	0.935	0.914	1.211	2.502	1.926	1.571	2.154	1.603	0.891	3.39164	3.23415	3.39663	3.38072	4.12251	3.74681	4.14139	3.75922	4.29062	3.95688	0.670992	0.287487	-1.05974	0.106289	-0.827863	0.174635	123.379	78.1194
																																																	chr16	30905301	30906400	P2c	4	MIR762	1.846	0.935	0.914	1.211	2.502	1.926	1.571	2.154	1.603	0.891	3.39164	3.23415	3.39663	3.38072	4.12251	3.74681	4.14139	3.75922	4.29062	3.95688	0.670992	0.287487	-1.05974	0.106289	-0.827863	0.174635	123.379	78.1194
																																																	chr16	30934801	30936000	P2c	4	FBXL19	0.508	0.476	1.102	0.687	1.477	1.517	1.168	1.391	1.611	0.739	9.94807	12.6754	11.472	14.6084	11.6744	11.425	11.9017	12.4747	10.1248	9.39531	1.60599	0.000857489	-0.743399	0.208376	-0.349688	0.594933	21.774	47.0391
																																																	chr16	30934801	30936000	P2c	4	FBXL19-AS1	0.508	0.476	1.102	0.687	1.477	1.517	1.168	1.391	1.611	0.739	9.94807	12.6754	11.472	14.6084	11.6744	11.425	11.9017	12.4747	10.1248	9.39531	1.60599	0.000857489	-0.743399	0.208376	-0.349688	0.594933	21.774	47.0391
																																																	chr16	30959601	30960700	P2d	5	ORAI3	2.215	2.389	1.731	1.038	3.732	2.872	2.993	2.301	2.652	1.231	18.3149	18.7357	17.2785	17.4609	17.3822	15.0985	18.4027	16.3944	15.7627	16.1667	0.520208	0.247888	-1.25412	0.0786439	-0.766369	0.268646	147.32	61.1081
																																																	chr16	30996101	30998800	P2d	6	HSD3B7	4.16	2.919	1.077	1.526	2.625	2.27	2.546	2.233	2.549	2.316	10.5419	8.71882	6.90029	6.03582	8.53099	7.61316	9.07825	8.12126	7.96722	7.21201	-0.532155	0.313053	-0.911282	0.0621446	-0.00898938	0.950988	-1.68924	0.986454
																																																	chr16	31035201	31046100	P2b	3	STX4	8.427	6.641	4.116	3.569	4.11	3.229	4.252	3.594	3.973	3.462	4.83925	4.26199	3.9983	3.5101	4.30894	3.70327	4.22621	3.88186	3.74345	3.44273	-1.03777	0.0974888	0.0665031	0.775752	0.018802	0.935312	1.81177	28.2724
																																																	chr16	31046701	31048600	P2d	5	STX4	2.992	3.667	1.558	1.735	3.338	2.718	3.018	2.834	3.069	3.267	2.74796	1.7426	1.98708	1.91351	1.85167	1.67458	1.74799	1.59138	2.27177	1.98462	-0.136968	0.578617	-0.878841	0.119176	0.0652422	0.731436	47.6333	-7.42367
																																																	chr16	31105801	31108300	P2d	5	VKORC1	1.732	1.645	1.459	1.141	2.593	2.407	2.502	2.067	2.034	1.811	7.58211	7.60195	6.42964	6.2738	6.41309	6.08527	5.92944	5.78625	5.915	5.45244	0.566157	0.0383554	-0.94331	0.0379756	-0.379008	0.0608598	66.944	40.1786
																																																	chr16	31116701	31120200	P2d	5	BCKDK	1.991	2.219	1.027	1.014	2.651	2.589	2.615	2.092	2.034	1.693	6.80004	7.63611	6.30831	6.76784	6.48386	6.73475	6.36692	6.4175	6.23164	6.43897	0.315893	0.119068	-1.36034	0.00910993	-0.491686	0.131594	155.649	36.1443
																																																	chr16	31160601	31162000	P2d	5	PRSS36	2.562	3.019	1.435	1.404	2.732	2.017	1.862	2.385	2.083	1.834	1.68742	2.01497	0.609059	0.904711	1.81259	1.19482	1.12521	1.0664	1.26694	0.858503	-0.233051	0.445413	-0.74213	0.227477	-0.277967	0.440813	-119.273	37.4553
																																																	chr16	31214501	31215500	P2c	4	PYCARD	1.896	1.943	2.38	2.537	3.406	3.456	4.303	4.686	2.408	2.615	4.66394	4.66206	3.08678	3.84174	3.65522	3.79538	4.5902	3.63773	3.98364	4.60171	0.838223	0.000527318	-0.480907	0.0344707	-0.450177	0.0586029	53.7062	93.61
																																																	chr16	31214501	31215500	P2c	4	PYCARD-AS1	1.896	1.943	2.38	2.537	3.406	3.456	4.303	4.686	2.408	2.615	4.66394	4.66206	3.08678	3.84174	3.65522	3.79538	4.5902	3.63773	3.98364	4.60171	0.838223	0.000527318	-0.480907	0.0344707	-0.450177	0.0586029	53.7062	93.61
																																																	chr16	31468201	31470000	P2a	1	ARMC5	1.805	1.46	3.231	2.254	3.446	3.116	3.204	2.782	3.145	3.863	13.5367	12.8763	16.0135	14.4342	14.2084	13.4841	13.5058	13.5238	14.3697	12.3164	1.00752	0.020436	-0.25871	0.45952	0.0949597	0.649282	-9.42513	-36.7051
																																																	chr16	31882301	31884300	P2d	5	ZNF267	2.707	3.541	1.401	1.458	2.798	2.823	2.721	2.988	2.407	2.637	0.776934	1.16493	1.23815	1.0008	0.591984	0.530271	0.736119	0.803726	0.936858	1.20165	-0.15241	0.589557	-0.975394	0.00393246	-0.15638	0.23811	-102.605	16.0325
																																																	chr16	48395301	48402100	P2a	1	SIAH1	1.393	1.562	4.422	3.55	2.427	2.419	2.457	3.182	2.098	2.038	1.96449	2.79413	2.47663	2.49813	2.15824	2.30263	2.04349	2.11551	2.11014	2.22945	0.71401	0.056244	0.718269	0.173157	-0.228653	0.0499605	32.0238	-31.8339
																																																	chr16	48416001	48418200	P2c	4	SIAH1	3.598	2.648	5.743	4.811	6.762	6.044	6.679	5.873	5.902	4.349	10.2833	11.3701	13.8756	13.5167	10.8859	11.6988	10.6911	12.2989	9.8244	13.0706	1.03579	0.0367088	-0.278945	0.203902	-0.321206	0.320528	31.0106	115.15
																																																	chr16	50189001	50190700	P2a	1	TENT4B	1.274	0.806	2.177	2.573	2.03	1.901	2.108	1.425	2.712	2.883	6.83762	6.63673	6.68686	8.57908	5.51241	6.74296	5.57929	8.083	6.29876	8.79985	0.918327	0.137281	0.272956	0.264351	0.509129	0.0198028	-55.441	186.525
																																																	chr16	50299101	50303300	P2d	5	ADCY7	2.078	2.719	1.107	1.675	3.341	2.944	3.164	2.999	2.316	2.488	6.86481	6.50906	5.14072	5.11453	6.73155	6.43732	6.22644	6.48643	6.10869	5.64172	0.390043	0.211789	-1.17582	0.0462499	-0.387739	0.125999	99.4094	32.976
																																																	chr16	50313101	50320100	P2d	5	ADCY7	3.285	3.295	2.091	2.019	5.015	4.498	4.993	4.897	3.51	3.772	3.7102	3.41474	5.57695	4.98765	3.76319	3.16302	4.65472	3.43238	4.93586	4.29598	0.531749	0.110966	-1.21079	0.0564366	-0.385577	0.0964774	72.5111	31.8451
																																																	chr16	50699801	50701700	P2d	6	LOC101927272	2.92	2.525	1.197	1.201	1.865	2.033	1.989	2.494	1.713	1.818	2.19183	2.45255	1.36745	0.903005	1.47777	1.45989	1.74799	1.45037	1.65539	1.1995	-0.482014	0.119441	-0.701422	0.0708642	-0.143099	0.228809	-29.6877	20.4012
																																																	chr16	53166001	53167100	P2a	1	CHD9	2.215	1.454	3.943	3.286	2.926	3.04	3.526	2.056	3.391	2.504	2.60026	2.34197	3.06435	2.4891	2.61503	3.22745	2.5222	2.33211	1.55193	2.52487	0.701313	0.197086	0.276755	0.298242	-0.0173428	0.949247	2.4729	-6.26647
																																																	chr16	55602201	55603200	P2d	6	CAPNS2	2.64	2.286	1.217	1.142	1.726	1.524	1.141	1.67	1.492	1.167	0.74623	1.10417	0.324924	0.694783	0.43998	0.448916	0.376807	0.459502	0.401712	0.373111	-0.599892	0.079083	-0.462832	0.109494	-0.289228	0.285358	-48.2134	62.491
																																																	chr16	56656401	56658300	P2a	1	MT1E	1.959	1.323	2.671	2.836	1.424	0.997	1.303	1.332	1.766	1.449	0.490708	0.903571	0.320497	0.365502	0.302677	0.279097	0.234267	0.282017	0.228938	0.130854	-0.438867	0.391722	1.18587	0.0580098	0.409684	0.283796	93.3505	34.5471
																																																	chr16	56716001	56717000	P2c	4	MT1X	1.015	1.714	2.116	1.522	2.566	2.936	1.923	3.286	0.984	1.588	7.27574	6.50234	8.32619	7.88783	8.73191	9.42723	8.32402	8.80712	7.13038	7.5866	1.01127	0.106131	-0.596905	0.140105	-1.0976	0.0732936	108.537	183.882
																																																	chr16	56964601	56966500	P2d	6	HERPUD1	6.909	5.471	3.395	2.502	4.565	3.461	4.425	3.514	3.051	2.088	11.6134	12.3918	10.3627	9.95456	10.0774	9.68253	9.64098	9.48785	9.42166	8.81085	-0.625262	0.146602	-0.444675	0.277699	-0.643179	0.189897	-102.865	144.64
																																																	chr16	57025101	57026200	P2a	1	NLRC5	1.231	1.039	2.645	2.594	1.739	1.486	2.222	2.154	3.361	2.547	1.92193	2.0074	2.62131	4.49525	1.96896	2.18873	2.14854	2.68019	3.04299	2.97708	0.507029	0.10341	0.699752	0.0698471	0.873023	0.162704	-172.184	124.762
																																																	chr16	57047401	57049300	P2c	4	NLRC5	1.923	1.804	3.339	2.602	3.706	3.461	4.064	4.25	2.07	2.407	0.588849	1.22628	0.256398	0.473003	0.462917	0.472319	0.522595	0.463313	0.422654	0.305327	0.943432	0.0186781	-0.270517	0.325749	-0.678819	0.0289105	71.9521	250.934
																																																	chr16	57123701	57126500	P2d	5	CPNE2	1.498	1.754	1.378	1.268	3.097	2.64	2.839	2.576	3.002	2.233	3.81753	4.02851	3.55157	3.88012	4.6748	3.33557	4.41364	3.45772	4.16986	3.31441	0.819001	0.0650542	-1.11664	0.0792219	-0.132037	0.642138	16.1217	11.8245
																																																	chr16	57700201	57702800	P2b	3	ADGRG3	2.316	1.757	1.789	1.755	0.699	1	0.714	0.807	1.434	1.579	0.16732	0.754524	0.171729	0.157094	0.130091	0.172554	0.184338	0.191341	0.283084	0.175286	-1.26107	0.0955956	1.06049	0.0993906	0.826392	0.0975656	65.5311	77.9258
																																																	chr16	57836201	57838000	P2d	5	KIFC3	0.752	1.333	0.499	0.211	0.959	1.114	0.978	0.838	0.772	0.622	2.141	3.27016	1.73667	2.33761	2.31169	1.74501	2.43484	1.87121	1.69164	1.45034	-0.00795071	0.986983	-1.54456	0.0818588	-0.572029	0.0879432	-7194.7	37.035
																																																	chr16	58163401	58164900	P2b	3	CFAP20	2.391	1.98	1.375	0.761	1.182	0.916	0.956	0.897	1.515	1.058	3.85423	4.08816	3.27523	3.15953	4.19533	3.72612	4.26906	4.00654	4.61814	3.31544	-1.05907	0.0577732	0.0256169	0.961887	0.294129	0.482977	27.7725	1148.18
																																																	chr16	58230701	58231900	P2a	1	CSNK2A2	0.846	1.238	2.248	2.114	1.361	1.301	1.195	1.167	1.328	1.595	12.176	11.7554	10.4229	12.9058	10.7439	11.085	11.1025	11.6452	11.6589	11.4678	0.35276	0.375049	0.712695	0.0239746	0.135518	0.503112	-38.4164	19.0149
																																																	chr16	58548001	58549900	P2d	6	SETD6	1.888	1.924	0.807	0.801	1.767	1.017	1.372	1.558	0.803	0.786	12.9547	12.5209	11.9011	12.4916	12.6056	12.3232	13.9479	12.308	12.5035	11.8859	-0.453192	0.400849	-0.792137	0.361408	-0.809034	0.356701	-178.519	102.133
																																																	chr16	66582501	66587000	P2d	6	CKLF	3.112	2.842	1.539	1.563	3.989	3.103	3.525	3.552	2.568	2.291	10.7567	10.7607	8.73006	7.99514	9.69457	9.48786	9.61442	8.96182	9.15041	9.02135	0.252304	0.409684	-1.19303	0.138883	-0.545304	0.217029	216.129	45.7075
																																																	chr16	66582501	66587000	P2d	6	CKLF-CMTM1	3.112	2.842	1.539	1.563	3.989	3.103	3.525	3.552	2.568	2.291	10.7567	10.7607	8.73006	7.99514	9.69457	9.48786	9.61442	8.96182	9.15041	9.02135	0.252304	0.409684	-1.19303	0.138883	-0.545304	0.217029	216.129	45.7075
																																																	chr16	66582501	66587000	P2d	6	TK2	3.112	2.842	1.539	1.563	3.989	3.103	3.525	3.552	2.568	2.291	10.7567	10.7607	8.73006	7.99514	9.69457	9.48786	9.61442	8.96182	9.15041	9.02135	0.252304	0.409684	-1.19303	0.138883	-0.545304	0.217029	216.129	45.7075
																																																	chr16	66614301	66615900	P2d	6	CMTM2	2.369	2.713	1.223	1.268	2.215	2.067	1.833	2.322	1.801	2.305	0.893585	1.0731	0.406003	0.510678	0.380609	0.305964	0.363825	0.358851	0.522866	0.362611	-0.247052	0.223052	-0.781737	0.0366216	-0.0606129	0.787624	-24.5344	7.75362
																																																	chr16	66637401	66639100	P2c	4	CMTM3	1.274	1.075	0.902	1.38	2.387	2.622	2.511	2.597	1.675	1.29	11.0791	10.965	9.91089	11.3667	11.7412	10.1984	10.2522	10.4921	10.7669	10.2868	1.09255	0.0142468	-1.13446	0.0666092	-0.756226	0.0638133	69.2169	66.6596
																																																	chr16	67191701	67194400	P2a	1	FBXL8	1.929	1.607	5.58	4.249	4.007	3.178	3.946	3.728	3.402	3.318	15.8359	15.5304	16.6118	15.8686	14.5941	14.9091	14.8346	14.4283	14.4599	13.887	1.02238	0.107579	0.452162	0.257243	-0.096284	0.674442	9.41763	-21.2941
																																																	chr16	67191701	67194400	P2a	1	TRADD	1.929	1.607	5.58	4.249	4.007	3.178	3.946	3.728	3.402	3.318	15.8359	15.5304	16.6118	15.8686	14.5941	14.9091	14.8346	14.4283	14.4599	13.887	1.02238	0.107579	0.452162	0.257243	-0.096284	0.674442	9.41763	-21.2941
																																																	chr16	67202001	67206100	P2c	4	NOL3	0.775	1.226	1.689	2.009	2.65	2.763	2.614	3.19	2.306	2.299	1.63683	2.00335	1.63329	2.0519	2.66428	2.52635	2.20403	2.58508	2.52104	2.44511	1.4355	0.0690674	-0.549406	0.0885855	-0.232992	0.087421	16.2307	42.4079
																																																	chr16	67278901	67280400	P2c	4	FHOD1	2.888	2.742	3.384	2.62	7.37	4.334	6.474	3.59	6.148	5.166	13.4277	13.5727	9.3926	8.79765	14.1649	13.7078	13.9715	12.5045	12.4266	11.2172	1.05596	0.294485	-0.96284	0.297931	-0.0488966	0.919856	4.63055	5.07837
																																																	chr16	67280601	67282200	P2c	4	FHOD1	1.184	1.285	2.247	1.189	3.44	2.833	3.299	2.591	3.645	2.655	18.9207	19.8523	16.3924	14.9629	17.064	17.5419	17.913	16.1244	15.6651	15.2038	1.34484	0.0932958	-0.868345	0.176857	0.00618044	0.983936	-0.459567	-0.71175
																																																	chr16	67280601	67282200	P2c	4	SLC9A5	1.184	1.285	2.247	1.189	3.44	2.833	3.299	2.591	3.645	2.655	18.9207	19.8523	16.3924	14.9629	17.064	17.5419	17.913	16.1244	15.6651	15.2038	1.34484	0.0932958	-0.868345	0.176857	0.00618044	0.983936	-0.459567	-0.71175
																																																	chr16	67515101	67517800	P2d	5	AGRP	2.982	3.003	1.723	1.549	3.748	2.806	3.511	3.409	2.36	2.057	8.65449	7.90143	6.26889	5.92992	7.86705	6.87299	7.44265	7.01575	7.36008	6.15323	0.130943	0.654063	-1.00207	0.168004	-0.569325	0.241031	434.787	56.8147
																																																	chr16	67515101	67517800	P2d	5	ATP6V0D1	2.982	3.003	1.723	1.549	3.748	2.806	3.511	3.409	2.36	2.057	8.65449	7.90143	6.26889	5.92992	7.86705	6.87299	7.44265	7.01575	7.36008	6.15323	0.130943	0.654063	-1.00207	0.168004	-0.569325	0.241031	434.787	56.8147
																																																	chr16	67562201	67563200	P2d	5	LOC100505942	1.828	2.057	1.322	1.015	2.24	1.895	2.315	1.077	1.526	1.121	18.6557	18.4029	14.0124	13.487	17.9376	16.6099	18.1895	14.5126	15.7672	15.4634	0.0899976	0.615304	-0.82316	0.061394	-0.643572	0.110601	715.099	78.1831
																																																	chr16	67562201	67563200	P2d	5	RIPOR1	1.828	2.057	1.322	1.015	2.24	1.895	2.315	1.077	1.526	1.121	18.6557	18.4029	14.0124	13.487	17.9376	16.6099	18.1895	14.5126	15.7672	15.4634	0.0899976	0.615304	-0.82316	0.061394	-0.643572	0.110601	715.099	78.1831
																																																	chr16	67564201	67566900	P2d	5	LOC100505942	5.638	4.568	3.113	2.746	6.528	5.269	6.081	5.443	5.298	4.027	11.0023	10.2174	8.46376	7.14011	10.2723	9.80346	10.0419	9.45355	9.1939	7.85649	0.2089	0.439441	-1.00953	0.111112	-0.339238	0.301154	162.392	33.6034
																																																	chr16	67564201	67566900	P2d	5	RIPOR1	5.638	4.568	3.113	2.746	6.528	5.269	6.081	5.443	5.298	4.027	11.0023	10.2174	8.46376	7.14011	10.2723	9.80346	10.0419	9.45355	9.1939	7.85649	0.2089	0.439441	-1.00953	0.111112	-0.339238	0.301154	162.392	33.6034
																																																	chr16	67569901	67571700	P2c	4	RIPOR1	1.466	1.65	2.35	2.36	3.627	3.158	3.349	3.171	2.75	3.086	9.28919	9.87862	10.2847	10.0767	10.2992	9.83549	9.77742	8.35667	9.33192	8.33372	1.12258	0.0518609	-0.526786	0.141374	-0.217509	0.254267	19.3759	41.2899
																																																	chr16	68031801	68036300	P2d	6	DPEP2	7.095	5.202	1.468	1.211	4.869	3.953	5.154	4.629	1.205	1.389	3.52112	2.8332	2.47111	1.94207	3.50959	3.01763	3.48371	2.8654	2.90643	2.43024	-0.479128	0.285045	-1.71932	0.0756747	-1.76579	0.0827015	-368.542	102.703
																																																	chr16	68047001	68048600	P2d	5	DPEP2NB	1.438	1.714	0.43	0.792	1.283	1.486	1.059	1.582	0.678	0.817	0.466219	0.536548	0.431378	0.434077	0.190304	0.280467	0.235416	0.334928	0.27189	0.207206	-0.186916	0.388532	-1.17988	0.0928187	-0.889125	0.0453955	-475.682	75.3573
																																																	chr16	68055501	68057400	P2d	6	DDX28	5.164	3.968	2.95	2.169	3.805	2.639	2.864	2.777	2.605	2.235	21.722	22.5893	18.7598	18.3181	19.1042	19.1289	20.0028	19.0361	18.227	19.0175	-0.502979	0.248915	-0.332295	0.456859	-0.412831	0.386562	-82.0772	124.236
																																																	chr16	68055501	68057400	P2d	6	DUS2	5.164	3.968	2.95	2.169	3.805	2.639	2.864	2.777	2.605	2.235	21.722	22.5893	18.7598	18.3181	19.1042	19.1289	20.0028	19.0361	18.227	19.0175	-0.502979	0.248915	-0.332295	0.456859	-0.412831	0.386562	-82.0772	124.236
																																																	chr16	68270301	68272900	P2d	6	ESRP2	2.238	1.801	0.976	0.853	2.08	1.643	2.281	1.718	1.721	1.364	6.6211	5.51746	6.13542	6.04812	7.27211	6.99626	6.83366	6.21123	6.71681	6.00754	-0.117419	0.659985	-1.02538	0.123433	-0.271305	0.379499	-231.057	26.4589
																																																	chr16	69166401	69167600	P2b	3	CHTF8	3.328	2.571	2.336	2.114	1.866	1.424	1.63	1.526	2.289	1.556	19.8443	19.0131	16.0743	19.2736	17.4553	19.1437	17.9524	18.6642	17.7114	15.7855	-0.842162	0.124564	0.435358	0.186958	0.224793	0.595494	26.6923	51.634
																																																	chr16	69166401	69167600	P2b	3	DERPC	3.328	2.571	2.336	2.114	1.866	1.424	1.63	1.526	2.289	1.556	19.8443	19.0131	16.0743	19.2736	17.4553	19.1437	17.9524	18.6642	17.7114	15.7855	-0.842162	0.124564	0.435358	0.186958	0.224793	0.595494	26.6923	51.634
																																																	chr16	69166401	69167600	P2b	3	UTP4	3.328	2.571	2.336	2.114	1.866	1.424	1.63	1.526	2.289	1.556	19.8443	19.0131	16.0743	19.2736	17.4553	19.1437	17.9524	18.6642	17.7114	15.7855	-0.842162	0.124564	0.435358	0.186958	0.224793	0.595494	26.6923	51.634
																																																	chr16	69219801	69221000	P2d	6	SNTB2	3.554	2.38	1.41	0.793	2.06	2.632	2.961	2.289	0.848	1.362	7.2538	7.35991	6.05748	7.42341	7.38817	6.73261	7.39218	7.21043	7.33559	6.63199	-0.338673	0.472769	-1.09091	0.0984515	-1.08667	0.0853224	-320.861	99.6109
																																																	chr16	69600601	69602800	P2a	1	MIR1538	2.46	2.7	5.719	4.408	4.409	3.782	4.206	4.013	5.871	4.667	12.5999	11.6488	17.4367	19.4025	12.3927	12.9966	12.5275	13.2905	14.7974	16.3288	0.666609	0.096523	0.306168	0.355646	0.36343	0.265057	-54.5192	118.703
																																																	chr16	69600601	69602800	P2a	1	NFAT5	2.46	2.7	5.719	4.408	4.409	3.782	4.206	4.013	5.871	4.667	12.5999	11.6488	17.4367	19.4025	12.3927	12.9966	12.5275	13.2905	14.7974	16.3288	0.666609	0.096523	0.306168	0.355646	0.36343	0.265057	-54.5192	118.703
																																																	chr16	69797601	69798600	P2c	4	WWP2	2.234	1.6	1.957	1.395	3.266	3.233	3.293	2.963	2.544	2.148	2.73618	3.18983	1.50278	2.12522	2.1999	2.36701	2.19233	2.68043	2.20941	2.48741	0.76146	0.147853	-0.955122	0.111496	-0.470203	0.135243	61.7502	49.2296
																																																	chr16	70283401	70284400	P2a	1	EXOSC6	0.542	0.8	1.693	1.522	1.633	1.561	1.076	1.939	1.458	1.774	1.36809	2.5764	1.17785	1.14435	1.62454	1.14269	1.26744	1.60826	1.30556	1.07788	1.25143	0.0702069	0.00935287	0.924413	0.0174271	0.9243	-1.39257	186.328
																																																	chr16	70321801	70324800	P2a	2	AARS	2.593	3.312	5.533	5.155	2.596	2.476	2.574	3.319	3.469	3.235	10.5645	11.4839	11.5001	9.93831	10.3721	9.84237	10.2241	9.56658	9.82422	8.92108	-0.219586	0.449776	1.07541	0.0278146	0.402542	0.0483305	183.319	37.4317
																																																	chr16	70321801	70324800	P2a	2	DDX19B	2.593	3.312	5.533	5.155	2.596	2.476	2.574	3.319	3.469	3.235	10.5645	11.4839	11.5001	9.93831	10.3721	9.84237	10.2241	9.56658	9.82422	8.92108	-0.219586	0.449776	1.07541	0.0278146	0.402542	0.0483305	183.319	37.4317
																																																	chr16	70379101	70382400	P2a	2	DDX19A	5.535	4.741	7.16	5.742	3.377	2.881	3.465	3.474	4.54	4.03	11.2421	12.1114	10.9463	10.4578	11.3352	12.247	11.1096	11.7462	9.86346	11.1353	-0.715559	0.0678949	1.04386	0.104509	0.453527	0.0831427	63.3808	43.447
																																																	chr16	70379101	70382400	P2a	2	LOC100506083	5.535	4.741	7.16	5.742	3.377	2.881	3.465	3.474	4.54	4.03	11.2421	12.1114	10.9463	10.4578	11.3352	12.247	11.1096	11.7462	9.86346	11.1353	-0.715559	0.0678949	1.04386	0.104509	0.453527	0.0831427	63.3808	43.447
																																																	chr16	70473201	70474800	P2d	5	ST3GAL2	0.804	0.643	0.529	0.555	1.312	1.231	0.794	0.808	0.784	0.758	6.52706	5.82538	6.97818	6.02601	6.21661	6.32325	6.80567	5.76554	5.52146	5.67227	0.813907	0.0508984	-1.23053	0.0218791	-0.720896	0.0343708	88.5723	58.5843
																																																	chr16	70562101	70564200	P2a	1	SNORD111B	0.483	1.033	1.485	1.72	0.489	0.601	0.559	0.641	1.049	0.911	0.532742	0.992649	0.32862	0.369579	0.209404	0.369044	0.228248	0.309819	0.207124	0.236772	-0.47672	0.578662	1.55644	0.0360263	0.846909	0.0426533	177.653	54.4134
																																																	chr16	71759501	71760800	P2d	5	PHLPP2	2.551	2.285	1.993	2.243	3.947	3.658	4.011	3.645	2.713	2.406	1.05213	1.22657	0.874594	0.754342	0.416453	0.753251	0.447849	0.736212	0.69511	0.669533	0.653169	0.0198911	-0.844062	0.0134421	-0.571276	0.0278146	87.4622	67.6818
																																																	chr16	71841201	71844600	P2a	2	AP1G1	6.705	6.55	9.748	8.332	4.772	4.271	5.03	4.401	5.752	4.817	16.9428	17.272	16.2586	16.06	15.2392	15.1252	14.9106	16.0825	14.4239	15.6815	-0.551653	0.0556016	0.999466	0.0716149	0.224924	0.320933	40.7727	22.5044
																																																	chr16	71916801	71918100	P2c	4	ZNF821	0.937	0.967	1.709	1.171	2.009	2.058	2.106	1.284	1.852	1.867	15.4472	15.285	16.3986	16.4698	16.554	15.3789	16.4387	16.02	13.6705	13.1994	1.0951	0.00199405	-0.498454	0.268665	-0.129056	0.0681172	11.7849	25.8913
																																																	chr16	71918401	71920900	P2a	1	ZNF821	1.759	1.873	4.377	3.6	2.891	2.481	2.854	2.519	2.658	2.744	2.13791	2.15797	1.86719	1.74817	2.32711	2.08824	2.31426	1.74506	2.15456	2.33676	0.564667	0.12677	0.570375	0.133988	0.00782908	0.95376	-1.3865	1.37262
																																																	chr16	71926701	71928000	P2c	4	IST1	1.718	1.494	2.644	1.707	4.198	2.973	3.685	2.527	3.052	2.37	3.25204	3.01926	3.15479	2.79735	3.46176	2.51084	2.58172	2.7976	2.65171	2.83754	1.15856	0.181342	-0.720697	0.21756	-0.403331	0.366931	34.8132	55.9641
																																																	chr16	72033001	72035500	P2b	3	PKD1L3	2.409	2.787	0.825	1.141	0.914	1.07	1.016	1.12	0.746	0.653	0.372891	1.07899	0.292256	0.424789	0.202946	0.163144	0.219102	0.260228	0.240882	0.248592	-1.38908	0.0447104	-0.0132417	0.965354	-0.50372	0.109453	-36.2629	3804.04
																																																	chr16	72205001	72207800	P2b	3	PMFBP1	4.615	4.12	2.077	2.105	2.681	1.937	2.571	2.038	3.825	2.316	0.532678	0.875763	0.376902	0.42302	0.386547	0.291316	0.330106	0.300671	0.322596	0.429098	-0.919566	0.0568624	-0.143073	0.662516	0.411485	0.489651	44.7478	-287.606
																																																	chr16	73080201	73082000	P2a	1	ZFHX3	1.09	1.079	2.526	2.289	2.202	1.796	1.738	1.705	1.3	1.426	5.38704	5.58653	9.26976	9.98591	7.51768	7.16132	7.81813	6.27282	6.76658	6.42295	0.882144	0.138836	0.268395	0.253533	-0.552598	0.172087	62.6426	-205.89
																																																	chr16	73082601	73083600	P2a	1	ZFHX3	2.031	1.029	3.438	3.234	3.266	3.122	2.543	2.262	2.544	2.241	3.60678	5.03011	4.54894	5.06783	4.94131	4.69321	5.48083	5.36086	4.92097	4.47734	1.06205	0.180024	0.0629065	0.384339	-0.416806	0.0757083	39.2453	-662.58
																																																	chr16	74330201	74332400	P2a	2	PSMD7	7.443	5.971	10.742	7.692	4.748	4.12	4.887	4.551	5.871	5.43	23.646	25.0254	21.5329	21.3149	20.6186	23.583	21.071	22.4929	21.0479	22.1485	-0.597032	0.160114	1.05575	0.184458	0.349824	0.0996179	58.5938	33.135
																																																	chr16	75656901	75658000	P2b	3	ADAT1	4.985	3.532	3.414	2.594	2.418	1.554	2.311	1.714	2.497	1.91	14.1884	13.1596	14.3987	13.4857	15.8132	14.9872	13.7943	12.1479	13.8456	13.6041	-1.10059	0.142201	0.597204	0.229872	0.150204	0.722274	13.6476	25.1512
																																																	chr16	77755801	77757500	P2d	6	NUDT7	4.219	2.486	1.804	1.417	3.1	2.229	3.105	3.009	1.875	1.73	12.432	9.95509	11.6065	10.1651	11.6417	10.3184	12.3268	10.4021	12.007	9.72615	-0.33151	0.573254	-0.726394	0.211719	-0.564156	0.291085	-170.177	77.6653
																																																	chr16	79633301	79634900	P2d	6	MAF	6.26	3.998	3.007	2.179	4.373	3.181	4.175	2.659	2.712	1.984	19.892	21.002	18.5746	20.0697	19.1362	18.5363	19.1329	16.9139	18.0493	18.9076	-0.44153	0.429841	-0.542387	0.259042	-0.685705	0.203263	-155.302	126.424
																																																	chr16	79635001	79637200	P2d	6	MAF	6.951	4.517	2.932	2.334	6.423	4.086	5.761	4.135	3.945	3.267	13.8712	12.9307	11.5876	10.3975	12.7156	12.7185	12.6986	11.7074	12.4554	11.5262	-0.126002	0.803014	-0.996931	0.251065	-0.543218	0.380142	-431.119	54.4891
																																																	chr16	80839501	80842900	P2a	2	CDYL2	0.895	1.142	1.648	1.622	0.398	0.492	0.546	0.507	1.186	0.961	0.530034	1.37022	0.501367	0.516515	0.43768	0.46779	0.39265	0.371394	0.393557	0.341168	-1.1961	0.101698	1.87848	0.0166361	1.27165	0.0765523	106.316	67.6954
																																																	chr16	81037401	81038700	P2a	1	CENPN	2.499	1.582	3.661	4.097	2.584	2.572	2.557	3.065	4.565	4.345	2.72598	3.77407	4.27927	5.02894	2.9412	4.17426	3.7672	5.15348	3.75874	4.71861	0.337282	0.449586	0.589473	0.105474	0.789165	0.0367389	-233.978	133.876
																																																	chr16	81037401	81038700	P2a	1	CMC2	2.499	1.582	3.661	4.097	2.584	2.572	2.557	3.065	4.565	4.345	2.72598	3.77407	4.27927	5.02894	2.9412	4.17426	3.7672	5.15348	3.75874	4.71861	0.337282	0.449586	0.589473	0.105474	0.789165	0.0367389	-233.978	133.876
																																																	chr16	81110201	81112400	P2b	3	C16orf46	2.953	2.284	2.667	2.19	1.039	1.401	1.437	1.909	1.31	1.527	11.2438	12.0389	11.9381	11.4187	11.7315	12.1994	12.0917	10.9942	10.7369	10.5846	-1.10183	0.0975128	0.993196	0.0631178	0.217497	0.464461	19.7396	21.8987
																																																	chr16	81128601	81129600	P2d	6	GCSH	2.302	1.257	0.899	0.888	2.006	1.747	2.217	1.939	1.662	1.214	15.4221	17.176	11.2505	12.0157	13.5717	14.4469	12.8457	13.2107	13.7921	13.3491	0.0766511	0.883976	-1.07044	0.0829087	-0.384011	0.262007	500.986	35.874
																																																	chr16	81347401	81348400	P2d	6	GAN	2.776	2.4	1.058	1.268	1.633	1.375	1.565	1.293	0.984	1.167	12.375	13.8635	11.088	10.7896	14.0794	14.1612	12.6744	13.2107	14.2942	12.976	-0.782845	0.0522913	-0.370834	0.182076	-0.483912	0.126607	-61.8145	130.493
																																																	chr16	81562201	81566100	P2a	2	MIR7854	0.694	1.025	1.532	1.495	0.287	0.486	0.301	0.538	0.435	0.67	0.254931	0.880165	0.218536	0.293205	0.121403	0.135934	0.122876	0.107922	0.180121	0.159331	-1.15358	0.160886	1.9699	0.048979	0.515653	0.396324	44.7001	26.1766
																																																	chr16	83931801	83933200	P2d	6	MLYCD	3.239	1.714	1.058	1.177	2.865	1.698	2.072	1.692	1.235	0.8	12.9221	12.8783	9.22289	10.0686	10.4888	9.70429	10.1758	9.21476	9.4184	10.0652	-0.117971	0.858975	-1.02992	0.293184	-1.1649	0.247197	-987.444	113.105
																																																	chr16	84681101	84682500	P2d	5	KLHL36	1.16	1.714	0.567	0.725	1.466	1.46	1.397	1.269	0.823	0.8	6.03918	7.00861	5.24951	6.59564	7.15367	5.91583	7.36277	5.38667	6.59766	6.21675	0.0257029	0.94042	-1.18007	0.061032	-0.849457	0.00697039	3304.9	71.9836
																																																	chr16	84734101	84735900	P2a	1	USP10	2.256	2.919	6.404	3.979	4.223	3.364	3.639	3.081	4.163	4.175	11.0158	12.0587	13.307	12.8682	10.9758	13.4615	11.8699	13.8853	10.3172	12.3625	0.552063	0.164372	0.452577	0.443742	0.135952	0.542626	-24.6262	30.0395
																																																	chr16	85040401	85046900	P2d	5	ZDHHC7	2.935	3.338	2.082	1.911	4.26	3.211	4.169	3.386	2.93	2.9	7.43686	8.07154	6.8551	7.4571	7.73605	8.01091	7.5403	8.20518	7.2144	6.80591	0.252274	0.446184	-0.904072	0.17866	-0.357834	0.361923	141.843	39.5802
																																																	chr16	85061101	85064600	P2d	5	KIAA0513	1.662	1.892	0.861	0.815	2.358	1.899	2.252	1.938	1.772	1.773	8.23817	7.74119	7.25919	7.16457	9.62433	9.90404	9.36944	10.4845	7.18741	7.10181	0.260183	0.342812	-1.34521	0.109154	-0.264055	0.364537	101.488	19.6293
																																																	chr16	85093701	85098200	P2d	6	KIAA0513	4.465	3.984	1.445	1.197	3.647	2.913	3.75	3.457	1.717	1.586	0.497099	0.463119	0.279578	0.335778	0.480971	0.416849	0.509625	0.340107	0.364233	0.322191	-0.365038	0.184148	-1.31223	0.0909035	-0.989707	0.131908	-271.124	75.4218
																																																	chr16	85167801	85172200	P2d	6	LINC02139	7.626	5.554	2.583	1.627	4.715	3.275	4.501	3.413	2.727	2.534	7.28706	4.82005	4.00307	2.70088	5.91823	3.59596	5.92002	3.38273	5.26079	3.54935	-0.722046	0.191245	-0.924302	0.179112	-0.602839	0.30478	-83.4903	65.221
																																																	chr16	85337801	85345700	P2d	6	MIR5093	3.159	3.353	0.555	0.802	2.472	2.129	2.457	2.085	1.12	1.163	0.534803	0.574102	0.349297	0.413508	0.44944	0.278714	0.407238	0.353527	0.402208	0.393234	-0.501046	0.062303	-1.76141	0.0215401	-1.01129	0.0892991	-201.835	57.4134
																																																	chr16	85643401	85646000	P2d	5	GSE1	1.093	1.318	0.854	0.658	2.224	2.086	2.105	1.988	1.447	1.454	4.49374	4.2442	3.65315	3.66029	5.00852	4.48639	4.89811	4.62163	4.51647	3.82443	0.838053	0.0303274	-1.51095	0.0105888	-0.571035	0.0615531	68.1383	37.7931
																																																	chr16	85646301	85651400	P2d	5	GSE1	2.812	2.597	1.648	1.466	3.821	2.876	3.698	2.923	2.897	2.561	7.84617	6.89853	7.44815	8.71184	9.9264	10.2264	10.3019	9.98538	9.02469	8.42278	0.308161	0.394995	-1.10481	0.15342	-0.294988	0.400319	95.725	26.7002
																																																	chr16	85931301	85932700	P2a	1	IRF8	2.03	1.551	3.702	2.627	4.498	3.424	3.771	2.962	3.028	2.801	14.121	14.1924	23.6953	22.8221	20.2526	18.272	22.1372	19.3865	22.6615	22.6467	1.14543	0.112287	-0.323937	0.404495	-0.44269	0.291486	38.6483	136.659
																																																	chr16	86375301	86378700	P2a	1	LINC00917	0.756	1.814	3.063	4.697	1.632	2.469	1.466	3.024	1.954	2.69	0.438649	0.937522	0.405869	0.408408	0.318313	0.359838	0.322174	0.360139	0.36404	0.487383	0.674105	0.379382	0.920218	0.226068	0.179458	0.674986	-26.6217	19.5017
																																																	chr16	86380201	86381900	P2a	2	LINC00917	0.677	1.68	1.555	2.648	0.905	0.962	0.882	1.235	1.296	1.977	0.292518	0.793522	0.238817	0.961242	0.278605	0.263959	0.302127	0.270184	0.334622	0.633784	-0.336108	0.710688	1.1707	0.277874	0.810027	0.285317	241.002	69.1919
																																																	chr16	87349401	87350600	P2a	1	C16orf95	1.241	1.047	2.027	2.642	1.244	0.898	1.385	1.212	1.074	0.973	3.36784	3.67996	2.94414	2.9285	2.59432	2.92426	3.13954	2.8076	3.09601	3.14329	-0.0953368	0.756319	1.12426	0.0981135	-0.0658203	0.830911	-69.0397	-5.85457
																																																	chr16	87349401	87350600	P2a	1	LOC101928659	1.241	1.047	2.027	2.642	1.244	0.898	1.385	1.212	1.074	0.973	3.36784	3.67996	2.94414	2.9285	2.59432	2.92426	3.13954	2.8076	3.09601	3.14329	-0.0953368	0.756319	1.12426	0.0981135	-0.0658203	0.830911	-69.0397	-5.85457
																																																	chr16	87811201	87813400	P2a	1	LOC102724467	1.107	0.935	2.595	4.437	1.569	1.975	1.451	2.471	1.895	1.93	0.423763	0.668829	0.424385	0.779812	0.476641	0.593283	0.420176	0.730627	0.441033	0.489677	0.795587	0.128504	0.988602	0.298417	0.110316	0.614309	-13.866	11.1588
																																																	chr16	87983201	87984300	P2d	6	BANP	3.692	3.636	2.5	1.729	4.708	3.581	3.941	4.113	2.744	2.165	5.65274	6.24525	5.05802	4.90391	5.32235	4.41455	6.00969	4.5946	4.71664	4.78594	0.177704	0.550329	-0.970583	0.112103	-0.755842	0.156747	425.338	77.875
																																																	chr16	88517701	88518800	P2d	6	ZFPM1	1.723	2.389	0.529	0.98	1.188	1.385	1.067	1.665	1.11	1.74	2.48721	2.11892	1.51371	1.70894	1.90743	2.04034	2.21082	2.08846	2.09967	1.20591	-0.676713	0.239432	-0.769742	0.218792	0.147764	0.737738	21.8355	-19.1965
																																																	chr16	88717001	88719600	P2a	1	CYBA	1.9	1.669	5.957	3.949	4.322	3.129	3.559	3.789	3.533	2.297	7.88795	8.11113	8.1025	7.47768	7.08998	6.68253	6.88633	6.40258	6.85835	6.5334	1.06192	0.179019	0.410989	0.424215	-0.35378	0.445072	33.3152	-86.0801
																																																	chr16	88730201	88731500	P2c	4	MVD	1.562	2.285	1.139	1.609	2.978	2.572	2.733	1.823	2.165	1.903	9.89961	11.4166	8.621	8.04631	8.97976	8.85069	8.56183	8.80509	7.67195	8.06627	0.528906	0.209772	-1.01399	0.0475869	-0.448258	0.111184	84.7519	44.2073
																																																	chr16	88730201	88731500	P2c	4	SNAI3-AS1	1.562	2.285	1.139	1.609	2.978	2.572	2.733	1.823	2.165	1.903	9.89961	11.4166	8.621	8.04631	8.97976	8.85069	8.56183	8.80509	7.67195	8.06627	0.528906	0.209772	-1.01399	0.0475869	-0.448258	0.111184	84.7519	44.2073
																																																	chr16	88767301	88772900	P2d	5	CTU2	3.225	3.405	1.302	1.301	4.487	2.871	4.13	2.489	2.354	2.216	11.1953	11.1859	7.40625	8.42972	10.8395	8.9855	10.5309	8.32163	9.09082	8.1662	0.150311	0.730571	-1.49882	0.208561	-0.687139	0.332757	457.145	45.8453
																																																	chr16	88767301	88772900	P2d	5	RNF166	3.225	3.405	1.302	1.301	4.487	2.871	4.13	2.489	2.354	2.216	11.1953	11.1859	7.40625	8.42972	10.8395	8.9855	10.5309	8.32163	9.09082	8.1662	0.150311	0.730571	-1.49882	0.208561	-0.687139	0.332757	457.145	45.8453
																																																	chr16	88849901	88851800	P2d	5	PIEZO1	2.208	2.104	1.531	1.368	2.921	2.796	3.155	2.125	2.819	2.825	14.9175	18.2005	14.7642	18.8771	19.1042	17.3684	19.1558	17.8275	16.2193	15.8334	0.406742	0.0144871	-0.979955	0.00677828	-0.018473	0.66346	4.54169	1.88508
																																																	chr16	88868001	88869500	P2c	4	CDT1	1.083	0.99	1.022	1.437	2.55	2.353	2.651	2.262	1.989	1.836	2.98392	3.67934	3.03162	3.51361	4.30811	4.37887	4.13208	4.23622	3.94885	3.81276	1.24193	0.0188122	-0.995339	0.0653836	-0.35809	0.0550713	28.8333	35.9767
																																																	chr16	88923501	88925300	P2d	5	GALNS	1.391	1.587	0.822	1.127	2.643	1.734	2.552	1.376	1.356	1.141	16.2647	15.6014	14.4798	14.0257	14.5655	15.6144	14.3618	15.1823	13.6447	14.3423	0.555633	0.358281	-1.1667	0.201277	-0.809557	0.273543	145.7	69.3883
																																																	chr16	88923501	88925300	P2d	5	TRAPPC2L	1.391	1.587	0.822	1.127	2.643	1.734	2.552	1.376	1.356	1.141	16.2647	15.6014	14.4798	14.0257	14.5655	15.6144	14.3618	15.1823	13.6447	14.3423	0.555633	0.358281	-1.1667	0.201277	-0.809557	0.273543	145.7	69.3883
																																																	chr16	89001601	89005200	P2d	6	LOC100129697	3.213	2.95	1.072	1.179	3.095	2.6	3.022	2.258	2.288	2.488	1.38091	1.29408	1.12739	1.15714	1.42796	1.78983	1.76857	1.51994	1.31949	1.33487	-0.114054	0.514269	-1.33895	0.0792517	-0.253816	0.2871	-222.541	18.9564
																																																	chr16	89005301	89007700	P2d	5	CBFA2T3	1.297	0.952	0.639	0.739	2.351	1.377	1.887	0.987	1.78	1.75	5.38629	4.7513	5.90273	6.90974	9.79511	10.7915	10.3989	10.9387	7.27677	7.33703	0.729523	0.352472	-1.43571	0.247173	-0.0790439	0.872335	10.835	5.50555
																																																	chr16	89005301	89007700	P2d	5	LOC100129697	1.297	0.952	0.639	0.739	2.351	1.377	1.887	0.987	1.78	1.75	5.38629	4.7513	5.90273	6.90974	9.79511	10.7915	10.3989	10.9387	7.27677	7.33703	0.729523	0.352472	-1.43571	0.247173	-0.0790439	0.872335	10.835	5.50555
																																																	chr16	89282401	89283400	P2d	6	ZNF778	2.776	2.4	1.217	1.966	3.593	2.75	4.433	2.585	1.832	2.195	4.35301	4.17131	4.10217	4.00522	3.82444	5.71347	4.76148	6.66278	4.85402	4.85045	0.293423	0.378459	-0.994939	0.108894	-0.655753	0.183775	223.484	65.9089
																																																	chr16	89385401	89387500	P2a	1	LOC100287036	1.418	1.904	3.55	3.471	2.287	2.812	2.591	3.076	2.906	3.8	1.50944	1.69334	1.43046	1.63393	1.22421	1.43733	1.54883	1.4762	1.65699	1.30225	0.618624	0.131719	0.461232	0.163003	0.394998	0.288836	-63.851	85.6397
																																																	chr16	90032701	90037800	P2b	3	AFG3L1P	4.602	4.926	2.342	2.932	2.304	2.33	2.459	2.248	2.1	2.443	0.816294	1.34605	0.668424	0.728656	0.663086	0.983462	0.765089	1.20035	0.773919	1.07214	-1.04007	0.040873	0.186872	0.473896	-0.0286928	0.834973	-2.75874	-15.3543
																																																	chr16	90032701	90037800	P2b	3	CENPBD1	4.602	4.926	2.342	2.932	2.304	2.33	2.459	2.248	2.1	2.443	0.816294	1.34605	0.668424	0.728656	0.663086	0.983462	0.765089	1.20035	0.773919	1.07214	-1.04007	0.040873	0.186872	0.473896	-0.0286928	0.834973	-2.75874	-15.3543
																																																	chr16	90142501	90147500	P2c	4	PRDM7	0.676	0.731	0.983	1.039	1.949	2.072	2.065	2.099	1.227	1.278	1.77709	2.03495	1.48534	1.21694	2.18461	1.52509	2.28642	1.53045	1.89991	1.50782	1.51462	0.011794	-0.991506	0.0166479	-0.682595	0.0272562	45.067	68.8443
																																																	chr16	90165501	90167300	P2d	6	FAM157B	3.083	2.729	1.41	1.444	2.617	1.899	2.1	1.854	1.695	1.53	0.552517	0.40877	0.248096	0.43121	0.451061	0.385261	0.380444	0.340221	0.241663	0.460427	-0.364009	0.289788	-0.662006	0.258979	-0.48564	0.311896	-133.414	73.3589
																																																	chr16	90165501	90167300	P2d	6	FAM157C	3.083	2.729	1.41	1.444	2.617	1.899	2.1	1.854	1.695	1.53	0.552517	0.40877	0.248096	0.43121	0.451061	0.385261	0.380444	0.340221	0.241663	0.460427	-0.364009	0.289788	-0.662006	0.258979	-0.48564	0.311896	-133.414	73.3589
																																																	chr17	180101	182600	P2d	5	LOC100506388	1.867	1.782	1.057	1.597	2.574	2.615	2.854	3.51	1.369	1.829	1.29269	1.17708	1.16903	1.09465	1.05532	0.880978	1.20506	1.08684	1.21779	1.20981	0.507872	0.013085	-0.96698	0.131875	-0.697922	0.142134	137.421	72.1754
																																																	chr17	899201	900200	P2d	5	TIMM22	2.437	4.457	1.534	1.332	2.846	2.825	3.032	3.016	3.12	2.568	5.41016	4.66206	6.13295	6.17131	6.97199	7.63156	7.22785	7.27545	7.13038	6.25998	-0.281848	0.653413	-0.984589	0.0436593	0.00453278	0.980403	1.60824	-0.460373
																																																	chr17	1010801	1011800	P2d	5	ABR	1.083	2.628	1.375	1.459	2.473	2.75	2.608	2.478	2.374	2.568	6.5917	9.20143	5.19879	6.74349	8.35962	8.81507	8.46104	8.61566	7.23081	7.04766	0.492839	0.504026	-0.882096	0.0545696	-0.0797111	0.502081	16.1738	9.03655
																																																	chr17	1012401	1013700	P2d	5	ABR	1.978	3.164	2.359	1.512	4.557	3.916	4.387	3.935	2.895	2.37	6.88668	7.6425	8.27741	10.2779	11.2182	11.2988	10.4059	9.86523	9.96324	10.1705	0.720391	0.168491	-1.12998	0.0559668	-0.686299	0.0644853	95.2676	60.7354
																																																	chr17	1082901	1084400	P2a	1	ABR	0.857	1.142	2.573	1.986	2.208	1.981	2.129	1.579	2.871	1.898	7.04537	6.214	8.01213	7.19065	8.00722	6.71789	7.96739	5.99705	7.83076	6.07831	1.06692	0.0297957	0.122321	0.642613	0.18699	0.65732	-17.5262	152.869
																																																	chr17	1128601	1131900	P2c	4	ABR	1.189	2.111	3.011	2.689	3.787	3.196	3.514	2.952	2.968	2.715	12.1837	12.5944	12.0901	11.485	10.4435	10.8134	10.8814	10.865	10.0155	10.583	1.08132	0.0970756	-0.292835	0.232745	-0.29713	0.237639	27.4785	101.467
																																																	chr17	1300401	1303600	P2a	1	YWHAE	2.558	2.605	6.261	6.417	3.264	3.517	3.685	3.886	6.154	5.949	12.7587	13.1413	15.2457	16.7833	12.4293	13.9935	12.7941	14.3137	12.8167	13.1794	0.393074	0.0896657	0.902796	0.00565577	0.835929	0.00444818	-212.665	92.5933
																																																	chr17	1390301	1392200	P2d	5	MYO1C	1.246	1.924	1.057	0.967	2.013	2.033	2.075	1.275	1.677	1.547	6.47734	5.55051	5.81168	4.51503	6.03573	5.43166	6.97394	5.45904	5.63539	5.23417	0.351881	0.419177	-0.998632	0.0218755	-0.32733	0.0934591	93.0229	32.7779
																																																	chr17	1465801	1466800	P2b	3	PITPNA	2.437	2.514	1.957	1.078	1.026	1.412	1.402	1.185	1.323	1.027	8.08415	6.25697	6.5391	8.78697	9.51033	8.12129	8.32402	6.81595	8.40247	7.91825	-1.02168	0.0867358	0.315698	0.621303	-0.0534608	0.874096	-5.23262	-16.9342
																																																	chr17	1531301	1533000	P2d	6	SLC43A2	4.856	3.763	2.768	1.678	4.362	3.278	4.102	2.28	2.214	1.565	21.6098	20.6316	21.9711	21.0512	22.3879	20.6608	22.0956	18.9129	19.8608	19.0867	-0.174011	0.589869	-0.781005	0.173329	-1.01571	0.117839	-583.701	130.051
																																																	chr17	1550701	1554500	P2d	6	RILP	4.184	4.237	1.627	2.051	3.485	2.903	3.729	3.003	2.364	2.222	9.46817	9.0656	7.59378	6.5988	8.64181	8.25267	8.81872	7.98501	8.0019	7.82739	-0.398808	0.174962	-0.795968	0.0733303	-0.477934	0.18257	-119.841	60.0443
																																																	chr17	1550701	1554500	P2d	6	SCARF1	4.184	4.237	1.627	2.051	3.485	2.903	3.729	3.003	2.364	2.222	9.46817	9.0656	7.59378	6.5988	8.64181	8.25267	8.81872	7.98501	8.0019	7.82739	-0.398808	0.174962	-0.795968	0.0733303	-0.477934	0.18257	-119.841	60.0443
																																																	chr17	1617801	1621700	P2b	3	MIR22	8.274	8.052	9.826	7.426	4.734	3.742	4.485	5.272	3.867	3.553	17.6859	19.4265	17.3684	17.0792	16.8143	17.4204	16.9481	17.4834	16.6741	15.6994	-0.945675	0.0682774	1.02523	0.131663	-0.19195	0.471977	-20.2977	-18.7225
																																																	chr17	1617801	1621700	P2b	3	MIR22HG	8.274	8.052	9.826	7.426	4.734	3.742	4.485	5.272	3.867	3.553	17.6859	19.4265	17.3684	17.0792	16.8143	17.4204	16.9481	17.4834	16.6741	15.6994	-0.945675	0.0682774	1.02523	0.131663	-0.19195	0.471977	-20.2977	-18.7225
																																																	chr17	1617801	1621700	P2b	3	WDR81	8.274	8.052	9.826	7.426	4.734	3.742	4.485	5.272	3.867	3.553	17.6859	19.4265	17.3684	17.0792	16.8143	17.4204	16.9481	17.4834	16.6741	15.6994	-0.945675	0.0682774	1.02523	0.131663	-0.19195	0.471977	-20.2977	-18.7225
																																																	chr17	1623701	1629700	P2d	6	WDR81	3.517	2.474	1.33	1.193	3.442	2.599	3.154	2.368	1.949	1.773	5.09499	5.51625	3.59148	3.88618	5.12882	4.34949	4.78603	3.95353	4.15871	3.93512	0.0119881	0.973777	-1.25946	0.141958	-0.699012	0.209958	5830.91	55.501
																																																	chr17	1665201	1669000	P2d	6	SERPINF1	1.638	1.563	0.612	0.734	1.779	1.613	1.937	2.011	0.767	0.81	0.506931	0.612976	0.416537	0.343911	0.231398	0.214634	0.252221	0.281942	0.272892	0.283443	0.0836684	0.442678	-1.3335	0.013159	-1.1044	0.0451182	1319.97	82.82
																																																	chr17	1673901	1675200	P2d	5	SERPINF1	1.145	1.67	0.529	0.78	1.364	1.401	1.605	1.781	1.174	0.862	0.478242	0.754814	0.406062	0.408602	0.546594	0.313854	0.421505	0.294485	0.437662	0.318825	-0.0265016	0.939585	-1.0781	0.102627	-0.441311	0.253573	-1665.23	40.9341
																																																	chr17	1953801	1955900	P2b	3	MIR132	1.869	1.251	1.183	1.056	0.311	0.531	0.372	0.205	0.904	0.667	3.43323	2.10208	3.57616	2.74266	3.62431	2.83581	3.26069	2.7337	3.29805	2.38745	-1.89035	0.137757	1.41219	0.0502577	0.900291	0.153585	47.6257	63.7516
																																																	chr17	1953801	1955900	P2b	3	MIR212	1.869	1.251	1.183	1.056	0.311	0.531	0.372	0.205	0.904	0.667	3.43323	2.10208	3.57616	2.74266	3.62431	2.83581	3.26069	2.7337	3.29805	2.38745	-1.89035	0.137757	1.41219	0.0502577	0.900291	0.153585	47.6257	63.7516
																																																	chr17	2294801	2303000	P2d	6	MNT	7.622	6.294	3.79	3.129	4.781	3.618	4.461	3.741	3.889	3.078	6.40254	5.74024	6.15626	5.91591	7.40216	6.4245	7.10798	5.99068	6.61997	5.39476	-0.728382	0.0908918	-0.279642	0.408462	-0.269779	0.429475	-37.0381	96.4728
																																																	chr17	2303401	2307700	P2d	6	MNT	8.055	6.852	3.983	3.537	6.148	4.664	5.863	4.694	3.831	3.44	10.7369	8.43886	9.88182	9.66822	10.3501	9.787	10.1015	8.73808	9.82505	9.31581	-0.463386	0.170714	-0.523818	0.248982	-0.572485	0.235422	-123.544	109.291
																																																	chr17	2495501	2497200	P2a	1	PAFAH1B1	1.911	2.083	4.417	4.065	3.374	2.666	3.45	2.882	3.171	1.922	9.06807	9.08943	8.69292	7.16125	9.15418	7.41485	8.94297	6.68705	8.50333	7.58104	0.596902	0.196113	0.489597	0.131872	-0.246193	0.592341	41.2452	-50.2849
																																																	chr17	2696201	2701000	P2d	5	RAP1GAP2	1.79	1.951	1.068	1.175	2.593	2.801	2.273	3.42	1.017	1.555	5.61818	5.03124	3.88079	4.33896	6.30561	6.77937	6.09688	7.39723	5.31707	4.79828	0.528092	0.0282589	-1.26587	0.0153621	-1.0685	0.08678	202.332	84.4081
																																																	chr17	3794101	3797800	P2d	5	CAMKK1	2.377	2.593	0.857	0.771	2.382	2.228	1.919	1.673	1.136	1.084	8.19582	7.22323	5.66009	5.00011	7.67803	7.20827	7.38262	5.70856	6.9525	6.13561	-0.108365	0.319423	-1.50172	0.00921075	-1.05393	0.0250284	-972.57	70.1817
																																																	chr17	3863701	3866300	P2d	6	ATP2A3	4.814	4.173	1.932	1.901	2.744	2.114	2.97	2.174	2.36	1.974	2.89225	1.93347	1.93586	1.60236	2.38067	2.33732	2.52806	1.98701	2.27754	1.83254	-0.887444	0.0442842	-0.341966	0.35032	-0.164729	0.564528	-18.5622	48.171
																																																	chr17	4642301	4643800	P2b	3	CXCL16	6.362	4.722	3.243	2.451	3.203	2.155	2.781	2.226	3.119	3.143	23.4155	25.5919	22.6288	28	22.2398	22.4927	22.4411	21.5639	23.0461	23.7054	-1.04876	0.119159	0.088001	0.823582	0.225098	0.54684	21.4632	255.79
																																																	chr17	4642301	4643800	P2b	3	ZMYND15	6.362	4.722	3.243	2.451	3.203	2.155	2.781	2.226	3.119	3.143	23.4155	25.5919	22.6288	28	22.2398	22.4927	22.4411	21.5639	23.0461	23.7054	-1.04876	0.119159	0.088001	0.823582	0.225098	0.54684	21.4632	255.79
																																																	chr17	4666401	4675700	P2b	3	TM4SF5	7.353	5.157	4.251	3.284	2.391	2.052	2.588	2.292	2.919	2.588	0.434244	0.685372	0.379613	0.320518	0.385411	0.31567	0.323846	0.320871	0.374021	0.334031	-1.49334	0.162113	0.761932	0.163063	0.309684	0.153883	20.7376	40.6446
																																																	chr17	4839201	4843600	P2d	5	RNF167	1.507	1.869	1.442	1.426	3.624	2.937	3.546	3.462	2.234	1.993	6.83515	8.21916	6.392	5.9772	6.94047	6.75633	7.18026	6.65241	6.02102	5.73357	0.958893	0.0853642	-1.19419	0.116929	-0.634179	0.152116	66.1366	53.1052
																																																	chr17	4839201	4843600	P2d	5	SLC25A11	1.507	1.869	1.442	1.426	3.624	2.937	3.546	3.462	2.234	1.993	6.83515	8.21916	6.392	5.9772	6.94047	6.75633	7.18026	6.65241	6.02102	5.73357	0.958893	0.0853642	-1.19419	0.116929	-0.634179	0.152116	66.1366	53.1052
																																																	chr17	4845001	4846600	P2c	4	RNF167	0.846	0.643	1.289	1.783	1.778	1.811	1.67	1.952	2.437	1.838	1.63176	1.76295	1.26876	1.40437	1.43786	1.7338	1.64791	1.81818	1.40128	1.21734	1.26983	0.0555667	-0.224594	0.485011	0.252146	0.456553	-19.8567	-112.268
																																																	chr17	4845001	4846600	P2c	4	SLC25A11	0.846	0.643	1.289	1.783	1.778	1.811	1.67	1.952	2.437	1.838	1.63176	1.76295	1.26876	1.40437	1.43786	1.7338	1.64791	1.81818	1.40128	1.21734	1.26983	0.0555667	-0.224594	0.485011	0.252146	0.456553	-19.8567	-112.268
																																																	chr17	4847001	4854800	P2a	1	ENO3	2.073	2.342	4.797	3.883	5.875	4.594	6.088	4.719	5.57	4.815	13.0237	12.5407	11.9243	12.2659	12.8714	12.6507	12.58	12.2869	11.7235	11.4172	1.24572	0.120435	-0.270312	0.38389	-0.0116803	0.96112	0.937639	4.32105
																																																	chr17	4847001	4854800	P2a	1	PFN1	2.073	2.342	4.797	3.883	5.875	4.594	6.088	4.719	5.57	4.815	13.0237	12.5407	11.9243	12.2659	12.8714	12.6507	12.58	12.2869	11.7235	11.4172	1.24572	0.120435	-0.270312	0.38389	-0.0116803	0.96112	0.937639	4.32105
																																																	chr17	4871501	4874700	P2a	1	MIR6864	2.135	2.213	5.005	4.694	4.619	3.807	4.622	4.861	4.756	4.739	4.17524	5.21056	3.28506	2.94825	4.14311	3.6067	4.12919	3.68306	3.753	3.24953	0.954456	0.122394	0.203029	0.340429	0.172339	0.41348	-18.0562	84.8839
																																																	chr17	4871501	4874700	P2a	1	MIR6865	2.135	2.213	5.005	4.694	4.619	3.807	4.622	4.861	4.756	4.739	4.17524	5.21056	3.28506	2.94825	4.14311	3.6067	4.12919	3.68306	3.753	3.24953	0.954456	0.122394	0.203029	0.340429	0.172339	0.41348	-18.0562	84.8839
																																																	chr17	4871501	4874700	P2a	1	SPAG7	2.135	2.213	5.005	4.694	4.619	3.807	4.622	4.861	4.756	4.739	4.17524	5.21056	3.28506	2.94825	4.14311	3.6067	4.12919	3.68306	3.753	3.24953	0.954456	0.122394	0.203029	0.340429	0.172339	0.41348	-18.0562	84.8839
																																																	chr17	4889401	4890700	P2c	4	CAMTA2	1.614	1.582	2.807	1.512	4.306	3.03	4.337	3.397	3.756	2.478	20.2296	21.0405	17.773	16.4069	20.8747	19.6473	19.8634	20.7612	19.0254	17.2484	1.19865	0.190138	-0.76425	0.238912	-0.234775	0.603826	19.5865	30.7196
																																																	chr17	4891301	4892600	P2c	4	CAMTA2	1.822	1.934	3.254	2.487	4.701	3.687	4.613	3.687	3.208	2.801	10.5213	9.62388	9.77672	10.0893	12.0511	11.1732	12.1973	11.1904	12.1773	10.2024	1.15916	0.133549	-0.546764	0.182152	-0.481072	0.223821	41.5019	87.9852
																																																	chr17	4901601	4902800	P2c	4	INCA1	1.015	1.143	1.587	1.532	2.76	2.384	2.39	2.199	1.667	2.062	17.6682	18.8087	16.3789	18.7628	17.7373	19.8918	19.1512	21.2165	17.0699	16.2	1.25338	0.0562068	-0.721951	0.110794	-0.464144	0.122249	37.0315	64.2902
																																																	chr17	4901601	4902800	P2c	4	KIF1C	1.015	1.143	1.587	1.532	2.76	2.384	2.39	2.199	1.667	2.062	17.6682	18.8087	16.3789	18.7628	17.7373	19.8918	19.1512	21.2165	17.0699	16.2	1.25338	0.0562068	-0.721951	0.110794	-0.464144	0.122249	37.0315	64.2902
																																																	chr17	5134701	5141300	P2d	6	SCIMP	6.036	4.913	1.826	1.565	3.892	2.796	3.405	3.05	1.961	1.873	5.64846	3.19455	3.08662	2.17786	4.2731	2.49598	4.51681	2.33614	4.17588	2.64847	-0.711224	0.113148	-0.980033	0.188765	-0.802527	0.23154	-112.837	81.8878
																																																	chr17	5184201	5186000	P2d	5	RABEP1	0.865	1.396	0.705	0.599	1.84	1.548	1.285	1.256	1.45	1.167	7.73524	8.10728	7.78118	8.28376	8.19427	7.27464	7.66595	6.8682	7.38003	7.18265	0.583355	0.238906	-1.37762	0.0614728	-0.372237	0.19854	63.8098	27.0202
																																																	chr17	5488701	5489700	P2a	2	NLRP1	1.219	0.8	2.327	2.156	1.166	1.189	1.663	1.67	2.544	2.148	0.559672	0.736114	0.284309	0.408696	0.304601	0.285674	0.479573	0.306335	0.33476	0.290198	0.222857	0.569523	0.928508	0.0473732	0.993933	0.105887	-445.996	107.046
																																																	chr17	6913001	6914500	P2d	5	ALOX12-AS1	1.489	1.904	0.987	0.888	1.804	2.328	2.151	1.938	1.673	1.836	5.22187	5.15108	4.95344	5.82879	4.93966	5.98354	4.47452	7.55374	5.68902	5.44285	0.284216	0.389208	-1.14014	0.134954	-0.235822	0.435003	82.9728	20.6836
																																																	chr17	6913001	6914500	P2d	5	RNASEK	1.489	1.904	0.987	0.888	1.804	2.328	2.151	1.938	1.673	1.836	5.22187	5.15108	4.95344	5.82879	4.93966	5.98354	4.47452	7.55374	5.68902	5.44285	0.284216	0.389208	-1.14014	0.134954	-0.235822	0.435003	82.9728	20.6836
																																																	chr17	6913001	6914500	P2d	5	RNASEK-C17orf49	1.489	1.904	0.987	0.888	1.804	2.328	2.151	1.938	1.673	1.836	5.22187	5.15108	4.95344	5.82879	4.93966	5.98354	4.47452	7.55374	5.68902	5.44285	0.284216	0.389208	-1.14014	0.134954	-0.235822	0.435003	82.9728	20.6836
																																																	chr17	6925801	6926900	P2c	4	BCL6B	1.231	0.727	1.202	0.807	1.951	1.655	2.222	1.714	1.727	1.655	3.56123	1.78436	2.91667	2.37765	3.47645	2.07744	3.86115	2.61057	3.37772	2.52487	0.881196	0.134007	-0.84395	0.0924214	-0.0927188	0.585533	10.5219	10.9863
																																																	chr17	7017001	7019600	P2d	5	ASGR2	0.885	0.835	0.325	0.756	1.973	1.8	1.967	1.304	0.86	0.861	0.525864	0.990313	0.343458	0.502701	0.481338	0.28236	0.592514	0.441557	0.308819	0.382443	1.13374	0.0387092	-1.80326	0.0680552	-1.13158	0.0535382	99.8094	62.7516
																																																	chr17	7137101	7139300	P2d	5	DVL2	2.983	2.596	2.475	2.593	5.871	4.525	5.346	4.16	5.362	5.027	12.0631	12.1504	12.0489	10.8802	11.6854	11.5319	11.8738	11.4117	10.6304	9.94421	0.89796	0.151534	-1.03655	0.155177	-0.000945481	0.996717	0.105292	0.0912142
																																																	chr17	7154501	7155500	P2d	6	CTDNEP1	6.431	5.143	4.179	1.776	5.459	4.906	5.607	3.447	5.257	3.502	24.6878	22.9422	22.501	22.8461	22.642	22.7314	21.9918	21.5583	21.592	20.3553	-0.159206	0.513893	-0.799618	0.306163	-0.242817	0.522916	-152.518	30.3666
																																																	chr17	7154501	7155500	P2d	6	ELP5	6.431	5.143	4.179	1.776	5.459	4.906	5.607	3.447	5.257	3.502	24.6878	22.9422	22.501	22.8461	22.642	22.7314	21.9918	21.5583	21.592	20.3553	-0.159206	0.513893	-0.799618	0.306163	-0.242817	0.522916	-152.518	30.3666
																																																	chr17	7166601	7167600	P2c	4	CLDN7	1.963	0.914	1.005	1.205	2.38	1.895	2.217	2.585	1.357	1.121	4.78831	4.294	4.06155	4.04609	4.50133	4.85645	5.8919	5.59061	4.61968	4.85045	0.571092	0.391153	-0.951881	0.109042	-0.787129	0.120978	137.829	82.692
																																																	chr17	7212301	7213500	P2a	1	EIF5A	1.805	1.143	4.011	4.069	2.099	2.137	2.689	3.456	3.787	3.307	6.8393	7.56436	7.17422	7.2872	6.90879	6.56259	6.50741	6.66805	7.6703	6.90832	0.523114	0.30141	0.931569	0.000830693	0.74387	0.104142	-142.2	79.8513
																																																	chr17	7233601	7235000	P2d	5	NEURL4	1.209	1.142	0.831	0.906	2.266	1.566	2.165	1.423	1.502	1.7	5.4175	5.43167	4.66945	3.82313	5.53443	4.72101	6.13971	4.48433	5.30681	4.32212	0.704564	0.278669	-1.14151	0.201853	-0.258852	0.528974	36.7393	22.6763
																																																	chr17	7338901	7339900	P2d	5	FGF11	3.25	3.314	2.539	1.459	4.199	3.642	3.847	4.148	3.46	3.362	22.1381	21.9607	20.0641	18.3096	22.8451	23.915	23.5676	23.2814	20.5542	18.9043	0.2566	0.258232	-0.97195	0.124671	-0.201027	0.311435	78.3426	20.6829
																																																	chr17	7338901	7339900	P2d	5	TMEM102	3.25	3.314	2.539	1.459	4.199	3.642	3.847	4.148	3.46	3.362	22.1381	21.9607	20.0641	18.3096	22.8451	23.915	23.5676	23.2814	20.5542	18.9043	0.2566	0.258232	-0.97195	0.124671	-0.201027	0.311435	78.3426	20.6829
																																																	chr17	7342101	7345300	P2c	4	FGF11	0.233	0.5	0.512	0.772	1.472	1.486	1.232	1.245	1.864	1.662	1.68951	2.83516	4.45195	3.77784	3.98458	4.46058	4.40733	5.33326	4.55796	3.41784	2.01394	0.0753288	-1.20307	0.0972797	0.253989	0.216086	-12.6115	-21.1117
																																																	chr17	7379901	7384400	P2d	5	SLC35G6	1.473	1.548	1.01	0.986	2.528	2.608	2.584	2.631	1.386	1.545	7.64981	8.47235	7.03455	7.72288	8.76269	9.55129	8.56475	10.0672	7.79755	8.22968	0.765478	0.00272912	-1.36355	0.0092633	-0.80936	0.0180873	105.733	59.3569
																																																	chr17	7379901	7384400	P2d	5	ZBTB4	1.473	1.548	1.01	0.986	2.528	2.608	2.584	2.631	1.386	1.545	7.64981	8.47235	7.03455	7.72288	8.76269	9.55129	8.56475	10.0672	7.79755	8.22968	0.765478	0.00272912	-1.36355	0.0092633	-0.80936	0.0180873	105.733	59.3569
																																																	chr17	7389001	7390000	P2a	1	POLR2A	0.542	0.686	0.899	1.966	1.493	1.598	1.532	2.424	1.865	2.195	3.4824	5.03011	4.54894	5.14957	3.24908	5.18293	3.76807	5.78207	2.84546	4.76754	1.33268	0.0121469	-0.109508	0.867237	0.393343	0.18366	-29.5152	-359.19
																																																	chr17	7389001	7390000	P2a	1	ZBTB4	0.542	0.686	0.899	1.966	1.493	1.598	1.532	2.424	1.865	2.195	3.4824	5.03011	4.54894	5.14957	3.24908	5.18293	3.76807	5.78207	2.84546	4.76754	1.33268	0.0121469	-0.109508	0.867237	0.393343	0.18366	-29.5152	-359.19
																																																	chr17	7451601	7452600	P2c	4	TNFSF12	1.286	1.6	1.64	1.649	2.706	2.453	2.608	3.555	1.119	1.167	16.4792	18.0348	12.3065	13.16	17.7007	15.0591	15.5176	15.0104	16.1019	15.0903	0.837927	0.033173	-0.649602	0.0852712	-1.1739	0.0485798	140.096	180.711
																																																	chr17	7451601	7452600	P2c	4	TNFSF12-TNFSF13	1.286	1.6	1.64	1.649	2.706	2.453	2.608	3.555	1.119	1.167	16.4792	18.0348	12.3065	13.16	17.7007	15.0591	15.5176	15.0104	16.1019	15.0903	0.837927	0.033173	-0.649602	0.0852712	-1.1739	0.0485798	140.096	180.711
																																																	chr17	7452601	7453900	P2d	5	TNFSF12	0.729	1.67	0.773	0.683	1.471	1.658	1.454	1.698	0.652	0.682	6.59974	6.79333	5.1851	4.7775	7.23587	7.40696	7.63978	7.7155	6.38471	5.73885	0.38337	0.578228	-1.10392	0.0359607	-1.22949	0.0602342	320.707	111.375
																																																	chr17	7452601	7453900	P2d	5	TNFSF12-TNFSF13	0.729	1.67	0.773	0.683	1.471	1.658	1.454	1.698	0.652	0.682	6.59974	6.79333	5.1851	4.7775	7.23587	7.40696	7.63978	7.7155	6.38471	5.73885	0.38337	0.578228	-1.10392	0.0359607	-1.22949	0.0602342	320.707	111.375
																																																	chr17	7461001	7464600	P2d	5	SENP3	4.923	4.187	2.775	2.306	6.126	5.179	5.456	6.235	3.295	3.111	8.83781	8.92234	6.84329	5.17308	8.43625	7.48785	8.90943	7.98233	7.824	5.73072	0.31128	0.216355	-1.15369	0.0542383	-0.819471	0.111083	263.259	71.0303
																																																	chr17	7461001	7464600	P2d	5	SENP3-EIF4A1	4.923	4.187	2.775	2.306	6.126	5.179	5.456	6.235	3.295	3.111	8.83781	8.92234	6.84329	5.17308	8.43625	7.48785	8.90943	7.98233	7.824	5.73072	0.31128	0.216355	-1.15369	0.0542383	-0.819471	0.111083	263.259	71.0303
																																																	chr17	7461001	7464600	P2d	5	TNFSF13	4.923	4.187	2.775	2.306	6.126	5.179	5.456	6.235	3.295	3.111	8.83781	8.92234	6.84329	5.17308	8.43625	7.48785	8.90943	7.98233	7.824	5.73072	0.31128	0.216355	-1.15369	0.0542383	-0.819471	0.111083	263.259	71.0303
																																																	chr17	7531201	7532400	P2d	5	SAT2	1.41	1.809	0.926	0.845	2.022	1.765	1.711	1.975	1.102	1.284	2.22795	2.35108	1.82739	1.80477	2.14313	2.00618	2.48309	2.67998	2.53817	2.03795	0.234134	0.371336	-1.09634	0.0597049	-0.666309	0.0566942	284.585	60.7756
																																																	chr17	7531201	7532400	P2d	5	SHBG	1.41	1.809	0.926	0.845	2.022	1.765	1.711	1.975	1.102	1.284	2.22795	2.35108	1.82739	1.80477	2.14313	2.00618	2.48309	2.67998	2.53817	2.03795	0.234134	0.371336	-1.09634	0.0597049	-0.666309	0.0566942	284.585	60.7756
																																																	chr17	7788001	7793800	P2c	4	CHD3	1.201	1.595	1.695	2.076	4.389	3.809	3.886	3.721	3.36	3.177	6.8562	7.33391	7.4027	8.26573	8.09266	9.23804	8.10823	9.41332	7.05297	7.20609	1.55197	0.0232636	-1.12046	0.0336065	-0.326654	0.189058	21.0477	29.1537
																																																	chr17	7788001	7793800	P2c	4	NAA38	1.201	1.595	1.695	2.076	4.389	3.809	3.886	3.721	3.36	3.177	6.8562	7.33391	7.4027	8.26573	8.09266	9.23804	8.10823	9.41332	7.05297	7.20609	1.55197	0.0232636	-1.12046	0.0336065	-0.326654	0.189058	21.0477	29.1537
																																																	chr17	7817301	7819500	P2d	5	RNF227	1.569	1.35	0.961	1.21	3.116	2.043	2.577	1.762	2.327	1.824	7.40172	7.58007	6.14436	5.70006	8.2874	8.39867	8.06114	7.93252	7.10216	7.30749	0.821883	0.274213	-1.24851	0.204893	-0.313601	0.514303	38.1565	25.1181
																																																	chr17	8021301	8023200	P2c	4	ALOXE3	1.282	1.383	1.614	1.935	3.584	2.659	3.516	2.182	3.765	3.193	8.30932	6.6477	7.62783	7.33154	8.81323	7.81473	8.16329	8.23892	6.8153	7.91668	1.22808	0.15743	-0.814736	0.181633	0.156554	0.58989	-12.7479	-19.2154
																																																	chr17	8054001	8062500	P2d	6	PER1	6.979	5.011	2.848	2.117	3.976	2.77	3.87	3.248	3.365	2.81	6.59319	5.95582	5.23717	4.81836	6.56404	6.02503	6.49872	5.99076	5.62294	4.78038	-0.829689	0.176559	-0.442266	0.356266	-0.127563	0.723806	-15.3748	28.843
																																																	chr17	8078101	8079300	P2d	5	SNORD118	2.143	2.285	1.543	0.793	2.488	2.353	2.689	2.513	1.639	1.556	5.6476	5.92882	4.46696	4.63112	5.66803	6.22256	5.90804	5.93425	5.46683	4.76674	0.128547	0.169907	-1.0519	0.175755	-0.5995	0.0165824	466.367	56.9921
																																																	chr17	8078101	8079300	P2d	5	TMEM107	2.143	2.285	1.543	0.793	2.488	2.353	2.689	2.513	1.639	1.556	5.6476	5.92882	4.46696	4.63112	5.66803	6.22256	5.90804	5.93425	5.46683	4.76674	0.128547	0.169907	-1.0519	0.175755	-0.5995	0.0165824	466.367	56.9921
																																																	chr17	8088901	8091300	P2d	5	MIR4521	2.199	2.046	1.212	1.585	3.944	2.677	3.706	2.512	3.333	3.364	9.55549	9.80913	9.01477	9.15626	12.0642	10.9104	11.7541	11.6084	9.67449	9.0116	0.641323	0.308369	-1.2438	0.181266	0.0163528	0.961861	-2.54985	-1.31475
																																																	chr17	8093301	8096300	P2d	6	BORCS6	4.849	3.845	2.079	2.049	3.248	2.315	3.312	2.315	2.926	2.286	5.19941	5.19023	4.9112	4.3429	5.01694	5.01634	4.7583	5.19146	4.52739	4.33625	-0.643953	0.150419	-0.430398	0.366797	-0.0939428	0.789035	-14.5885	21.827
																																																	chr17	8126101	8127300	P2d	5	LINC00324	8.01	5.523	4.672	3.276	9.019	6.565	8.257	6.956	6.076	4.707	17.1501	15.9465	15.8036	12.8718	18.2448	16.0495	17.4958	17.2923	15.2011	13.5748	0.20363	0.616636	-0.97141	0.14489	-0.531246	0.262634	260.887	54.6881
																																																	chr17	8195501	8197500	P2d	6	SLC25A35	2.639	1.999	1.057	0.951	2.052	1.894	2.15	2.127	1.61	1.563	1.52279	1.47149	0.649524	0.878257	1.03174	1.32568	1.04426	1.28214	0.987047	0.911594	-0.232923	0.469147	-0.974629	0.014659	-0.314367	0.105876	-134.966	32.2551
																																																	chr17	8272501	8274800	P2c	4	KRBA2	0.794	1.44	0.667	0.937	2.068	1.793	1.813	1.194	1.592	1.38	0.729594	1.06623	0.511819	0.53278	0.382375	0.390141	0.49121	0.449259	0.509129	0.342276	0.788942	0.204047	-1.26757	0.0279622	-0.377661	0.132592	47.8693	29.794
																																																	chr17	8284901	8285900	P2a	1	RPL26	2.302	1.714	3.597	3.805	3.219	2.564	2.673	2.855	2.713	2.755	14.5515	14.5996	13.2407	14.5087	13.6394	14.9775	12.9142	17.1165	13.1895	15.0074	0.526263	0.18396	0.355914	0.220915	-0.0809287	0.714616	15.378	-22.7383
																																																	chr17	8649501	8652400	P2a	1	CCDC42	0.443	0.591	1.477	2.076	0.659	1.012	0.685	0.928	1.017	1.255	1.05004	1.39516	1.34363	1.40837	1.28292	1.22351	1.26307	1.49108	1.23434	1.18575	0.692488	0.294365	1.08819	0.141633	0.443212	0.309403	-64.0029	40.7293
																																																	chr17	8769401	8770600	P2d	5	PIK3R6	0.846	1.524	0.661	0.687	1.672	1.517	1.222	1.481	0.876	1.011	4.45591	7.05325	3.62095	4.49491	4.37087	5.88253	5.36576	6.85948	4.79742	5.00853	0.428443	0.433604	-1.24225	0.0477617	-0.756557	0.025154	176.583	60.9023
																																																	chr17	8771901	8773000	P2d	5	PIK3R6	1.108	2.078	0.817	0.807	3.054	1.723	2.163	1.959	1.357	1.104	0.734856	0.892178	0.406119	0.371508	0.36918	0.408068	0.373659	0.348076	0.426019	0.376846	0.584546	0.444015	-1.55601	0.254278	-0.957266	0.324312	163.762	61.5204
																																																	chr17	8867001	8868300	P2a	1	PIK3R5	2.655	1.494	5.126	3.512	6.889	3.887	6.042	3.894	7.304	4.668	10.2822	11.1335	27.7059	28.0678	22.4104	22.6289	22.5769	23.9416	28.9372	28.5986	1.37694	0.240821	-0.319242	0.610868	0.151749	0.79332	-11.0207	-47.534
																																																	chr17	8870501	8874200	P2a	1	PIK3R5	2.048	2.161	4.872	4.265	3.516	3.523	3.812	3.433	3.646	3.632	0.957298	1.49103	3.00555	4.23851	1.77326	1.92882	1.9983	2.40959	4.26733	5.60938	0.742098	0.024871	0.376282	0.179252	0.0481332	0.0134672	-6.4861	12.7918
																																																	chr17	8923801	8924800	P2c	4	NTN1	0.542	0.8	1.27	1.142	1.586	1.858	1.76	1.4	1.933	1.447	6.28077	6.50234	9.21973	10.4218	10.0518	8.61102	10.3793	9.30492	10.411	9.82527	1.36043	0.0305579	-0.514684	0.118974	-0.0269887	0.921462	1.98383	5.24374
																																																	chr17	9478901	9480400	P2d	5	CFAP52	2.752	2.209	1.622	1.226	2.923	2.427	3.042	2.872	1.469	1.587	15.707	16.5162	15.51	15.2257	14.3904	14.5509	14.4509	15.0054	13.7652	14.5603	0.109008	0.650063	-0.910004	0.0634614	-0.807818	0.120085	741.061	88.7708
																																																	chr17	9478901	9480400	P2d	5	STX8	2.752	2.209	1.622	1.226	2.923	2.427	3.042	2.872	1.469	1.587	15.707	16.5162	15.51	15.2257	14.3904	14.5509	14.4509	15.0054	13.7652	14.5603	0.109008	0.650063	-0.910004	0.0634614	-0.807818	0.120085	741.061	88.7708
																																																	chr17	9928201	9930500	P2d	6	GAS7	2.383	2.334	0.827	1.323	2.514	1.922	2.677	1.919	2.034	1.684	0.567462	0.959606	0.282383	0.461743	0.250014	0.319206	0.342358	0.449259	0.480036	0.378305	-0.088604	0.717859	-1.04471	0.101252	-0.254702	0.427007	-287.461	24.3801
																																																	chr17	9931401	9932900	P2d	6	GAS7	3.474	2.742	1.41	1.522	2.83	2.526	2.694	1.615	1.356	1.898	0.787424	1.38997	0.487224	0.326848	0.451111	0.244781	0.319609	0.484868	0.490817	0.248658	-0.214798	0.435748	-0.869454	0.053036	-0.718748	0.106785	-334.615	82.6665
																																																	chr17	9938901	9940000	P2a	1	GAS7	4.492	3.116	8.126	5.707	5.641	3.682	5.067	4.505	4.316	3.65	3.33512	3.23415	8.86077	6.61284	7.26055	4.45165	6.63245	4.03768	5.87298	5.04974	0.293162	0.55543	0.569237	0.289404	-0.226871	0.61312	77.3875	-39.8552
																																																	chr17	11900301	11902200	P2d	6	ZNF18	5.164	4.449	2.616	1.835	3.363	2.757	3.104	2.494	2.159	1.94	11.9733	12.65	12.3712	11.7176	12.5522	11.1854	12.0377	10.4145	11.5525	11.2317	-0.651575	0.0677474	-0.459369	0.240986	-0.577945	0.154004	-88.6997	125.813
																																																	chr17	14202401	14207600	P2a	2	HS3ST3B1	2.159	1.867	4.066	3.12	1.668	1.585	1.622	1.294	1.512	1.92	10.4675	9.99552	14.9922	16.0833	12.9741	12.7587	13.3092	11.3385	13.8105	13.6697	-0.307584	0.209508	1.1433	0.147921	0.0773222	0.737117	25.1386	6.76307
																																																	chr17	14202401	14207600	P2a	2	MGC12916	2.159	1.867	4.066	3.12	1.668	1.585	1.622	1.294	1.512	1.92	10.4675	9.99552	14.9922	16.0833	12.9741	12.7587	13.3092	11.3385	13.8105	13.6697	-0.307584	0.209508	1.1433	0.147921	0.0773222	0.737117	25.1386	6.76307
																																																	chr17	15151301	15157400	P2b	3	MIR4731	2.406	2.696	1.213	1.091	0.657	0.688	0.587	0.6	0.644	0.757	0.448178	0.844015	0.385858	0.207524	0.277183	0.220594	0.263713	0.244612	0.30158	0.176553	-1.92325	0.0467326	0.776208	0.0658425	0.0593323	0.707647	3.085	7.64387
																																																	chr17	15904201	15905800	P2a	2	TTC19	0.761	1.071	1.091	1.426	0.612	0.464	0.652	0.606	1.038	1.079	2.13683	2.91269	3.52715	2.57893	2.02991	2.16724	2.26856	3.0622	2.48884	3.08219	-0.767257	0.206743	1.22527	0.104074	0.976089	0.0720681	127.218	79.6631
																																																	chr17	15904201	15905800	P2a	2	ZSWIM7	0.761	1.071	1.091	1.426	0.612	0.464	0.652	0.606	1.038	1.079	2.13683	2.91269	3.52715	2.57893	2.02991	2.16724	2.26856	3.0622	2.48884	3.08219	-0.767257	0.206743	1.22527	0.104074	0.976089	0.0720681	127.218	79.6631
																																																	chr17	16317301	16318400	P2c	4	TRPV2	0.862	0.935	0.577	0.98	1.4	1.453	0.978	1.224	1.326	1.698	0.960966	2.56501	0.812237	1.00307	0.892186	1.00162	0.685042	0.904998	1.30849	0.565269	0.666944	0.00997329	-0.873345	0.186756	0.0841001	0.725752	-12.6098	-9.62965
																																																	chr17	17107201	17110400	P2c	4	PLD6	0.423	0.535	0.512	0.614	1.603	1.857	1.476	2.002	0.583	0.627	3.70916	4.59755	3.10749	2.84614	5.25288	4.65175	5.17754	4.48424	4.15026	3.83212	1.85234	0.0344756	-1.61942	0.0413471	-1.51618	0.064556	81.8524	93.6248
																																																	chr17	17874101	17875100	P2c	4	DRC3	1.083	1.943	1.27	1.585	2.613	2.453	2.706	2.963	2.273	2.942	8.27071	7.60651	8.93542	11.0348	11.7102	12.7329	11.5098	15.0104	11.817	10.9031	0.743377	0.244785	-0.827295	0.0482959	0.0416489	0.861335	-5.60266	-5.03434
																																																	chr17	17874101	17875100	P2c	4	TOM1L2	1.083	1.943	1.27	1.585	2.613	2.453	2.706	2.963	2.273	2.942	8.27071	7.60651	8.93542	11.0348	11.7102	12.7329	11.5098	15.0104	11.817	10.9031	0.743377	0.244785	-0.827295	0.0482959	0.0416489	0.861335	-5.60266	-5.03434
																																																	chr17	17876401	17880300	P2d	5	DRC3	1.509	1.698	1.03	1.04	2.965	2.409	2.806	3.147	2.086	2.273	0.812594	0.785862	0.8013	0.596881	0.711075	0.867885	0.763586	0.951678	0.814834	0.743543	0.74458	0.131157	-1.37636	0.106043	-0.302059	0.297912	40.5678	21.9462
																																																	chr17	17876401	17880300	P2d	5	TOM1L2	1.509	1.698	1.03	1.04	2.965	2.409	2.806	3.147	2.086	2.273	0.812594	0.785862	0.8013	0.596881	0.711075	0.867885	0.763586	0.951678	0.814834	0.743543	0.74458	0.131157	-1.37636	0.106043	-0.302059	0.297912	40.5678	21.9462
																																																	chr17	17944601	17946400	P2a	2	GID4	1.654	1.523	2.879	4.226	0.907	1.775	0.905	1.107	1.883	2.878	0.621581	1.09005	0.947275	1.31632	0.770562	1.13312	0.741866	1.7011	0.817938	1.10502	-0.244604	0.669799	1.40561	0.130296	0.828285	0.258262	338.623	58.927
																																																	chr17	18084301	18086100	P2d	5	ALKBH5	2.481	2.665	2.585	1.655	5.726	4.293	5.069	4.965	4.803	4.434	4.17841	3.81519	2.61628	2.24683	3.2514	2.62884	3.10062	1.95627	2.8256	2.62443	0.961018	0.177116	-1.24053	0.0952813	-0.117252	0.68201	12.2008	9.45176
																																																	chr17	18088101	18089100	P2c	4	ALKBH5	2.031	1.714	2.539	2.854	3.313	3.271	3.13	3.07	4.036	4.016	15.049	17.0533	21.7293	21.8244	18.9191	24.6495	18.9774	26.4214	24.7053	25.5374	0.813761	0.0665923	-0.287747	0.159258	0.290508	0.00522428	-35.6994	-100.959
																																																	chr17	18089101	18090700	P2a	1	ALKBH5	1.184	1.714	2.413	2.734	1.895	2.136	1.752	1.918	4.175	3.792	5.67233	5.67208	14.7176	16.1119	9.05004	11.6266	8.26097	14.2105	15.6651	17.9233	0.476133	0.242937	0.352439	0.117944	0.982896	0.0213549	-206.433	278.884
																																																	chr17	18129401	18130600	P2c	4	LLGL1	0.959	0.762	1.366	1.215	2.138	2.075	2.254	1.93	1.696	1.828	8.08281	7.46213	9.61074	10.0114	9.8415	10.677	10.6744	12.1237	9.45538	8.35907	1.29183	0.0335181	-0.706534	0.032225	-0.257542	0.0769025	19.9361	36.4514
																																																	chr17	18265501	18267200	P2d	5	SHMT1	0.796	1.344	0.684	0.634	1.674	1.486	0.863	1.489	0.479	1.208	11.8836	15.7983	8.90786	11.8954	11.3034	13.03	10.2723	12.541	10.8457	12.3344	0.562042	0.291716	-1.26114	0.0504218	-0.905534	0.277515	161.115	71.8027
																																																	chr17	18422101	18424100	P2d	6	USP32P2	1.895	1.599	0.687	0.856	1.725	1.542	1.531	1.75	0.78	0.653	1.21202	1.10362	0.832202	1.0008	0.981003	0.795407	0.941547	0.956817	1.13761	0.84944	-0.0967867	0.592514	-1.08223	0.0205819	-1.18887	0.0200784	-1228.34	109.854
																																																	chr17	19205801	19211300	P2b	3	EPN2-AS1	3.776	3.384	1.22	1.509	1.492	1.263	1.149	1.292	1.639	1.739	0.395404	0.713224	0.287765	0.304415	0.344318	0.296561	0.317379	0.306084	0.334486	0.353978	-1.37818	0.0202579	-0.0130003	0.950497	0.294415	0.185253	21.3625	-2264.68
																																																	chr17	19290001	19291000	P2d	6	MFAP4	3.317	4	2.169	1.903	2.333	2.862	2.315	3.232	2.137	2.475	0.497486	0.613428	0.446771	0.735653	1.04918	0.81621	0.71936	1.34021	0.903851	0.497482	-0.494256	0.141122	-0.351519	0.241328	-0.171772	0.465542	-34.7537	48.8656
																																																	chr17	19291201	19294400	P2b	3	MFAP4	2.114	2.106	0.975	1.069	0.758	0.882	0.58	1.262	0.922	1.502	0.368974	0.689632	0.266356	0.178682	0.211383	0.203912	0.181856	0.203286	0.303167	0.14241	-1.3637	0.0299216	0.317976	0.130715	0.563561	0.398406	41.326	177.234
																																																	chr17	19767701	19771300	P2a	1	ULK2	0.639	1.142	2.878	3.169	2.603	3.064	2.507	3.125	2.457	2.488	5.55816	6.4704	7.47463	9.2344	8.3517	7.873	7.85399	7.66346	8.01914	8.04372	1.67	0.029979	0.0934858	0.569216	-0.196425	0.360817	11.762	-210.112
																																																	chr17	19880801	19885400	P2d	5	AKAP10	3.926	3.823	1.907	1.502	7.115	5.159	6.798	4.996	4.089	3.235	6.41633	6.39598	5.98169	5.49532	6.40339	5.709	6.36946	5.23189	5.67919	5.61931	0.663402	0.258968	-1.84815	0.126166	-0.744738	0.201762	112.26	40.2964
																																																	chr17	20057701	20059800	P2d	5	SPECC1	1.353	1.849	0.831	0.755	1.599	1.716	1.04	1.205	0.791	1.089	6.15613	6.42303	5.81851	6.32174	5.76668	6.37087	5.85294	5.99591	5.6242	5.95876	0.0496206	0.858224	-1.06402	0.0111216	-0.81818	0.095757	1648.87	76.8952
																																																	chr17	20945501	20948200	P2d	6	USP22	4.736	4.018	2.31	1.737	4.283	3.288	4.127	2.492	2.925	1.953	9.34501	9.44539	9.80172	10.6497	9.39536	9.04818	9.19237	8.17795	8.99565	8.93062	-0.209594	0.445223	-0.903433	0.120362	-0.634104	0.19256	-302.54	70.1883
																																																	chr17	26659001	26660800	P2b	3	IFT20	1.353	1.587	0.969	1.162	0.544	0.413	0.362	0.449	0.414	0.389	0.552517	1.15818	0.360867	0.408514	0.150354	0.271949	0.3424	0.255165	0.223074	0.437405	-1.61939	0.0331462	1.15548	0.0480787	-0.252378	0.44411	-15.5848	-21.8418
																																																	chr17	26659001	26660800	P2b	3	TNFAIP1	1.353	1.587	0.969	1.162	0.544	0.413	0.362	0.449	0.414	0.389	0.552517	1.15818	0.360867	0.408514	0.150354	0.271949	0.3424	0.255165	0.223074	0.437405	-1.61939	0.0331462	1.15548	0.0480787	-0.252378	0.44411	-15.5848	-21.8418
																																																	chr17	26661201	26664300	P2a	2	IFT20	2.99	1.953	4.161	2.862	1.444	2.049	1.65	1.754	2.482	2.273	16.5783	17.0853	16.6542	16.7715	15.3179	15.2475	15.0069	15.4668	15.0648	15.1415	-0.500896	0.374995	1.00774	0.182433	0.445088	0.260015	88.8585	44.1668
																																																	chr17	26661201	26664300	P2a	2	TNFAIP1	2.99	1.953	4.161	2.862	1.444	2.049	1.65	1.754	2.482	2.273	16.5783	17.0853	16.6542	16.7715	15.3179	15.2475	15.0069	15.4668	15.0648	15.1415	-0.500896	0.374995	1.00774	0.182433	0.445088	0.260015	88.8585	44.1668
																																																	chr17	26925201	26928300	P2a	2	SPAG5	4.954	2.984	6.071	4.947	2.497	1.725	2.228	1.823	4.231	3.357	7.43719	6.76292	7.81647	6.81138	7.60442	7.16989	7.56417	7.55443	7.3921	7.06961	-0.910854	0.283489	1.38385	0.0482592	0.845793	0.103778	92.8572	61.1188
																																																	chr17	26925201	26928300	P2a	2	SPAG5-AS1	4.954	2.984	6.071	4.947	2.497	1.725	2.228	1.823	4.231	3.357	7.43719	6.76292	7.81647	6.81138	7.60442	7.16989	7.56417	7.55443	7.3921	7.06961	-0.910854	0.283489	1.38385	0.0482592	0.845793	0.103778	92.8572	61.1188
																																																	chr17	27045101	27046400	P2c	4	RAB34	2.395	2.021	3.132	2.682	5.024	4.144	5.165	4.267	4.747	4.632	4.39983	5.37805	4.40421	2.70306	5.07552	4.67643	5.98011	4.97679	4.14491	3.79402	1.05373	0.0791509	-0.656852	0.113952	0.0329398	0.850402	-3.12602	-5.0148
																																																	chr17	27045101	27046400	P2c	4	RPL23A	2.395	2.021	3.132	2.682	5.024	4.144	5.165	4.267	4.747	4.632	4.39983	5.37805	4.40421	2.70306	5.07552	4.67643	5.98011	4.97679	4.14491	3.79402	1.05373	0.0791509	-0.656852	0.113952	0.0329398	0.850402	-3.12602	-5.0148
																																																	chr17	27045101	27046400	P2c	4	SNORD42B	2.395	2.021	3.132	2.682	5.024	4.144	5.165	4.267	4.747	4.632	4.39983	5.37805	4.40421	2.70306	5.07552	4.67643	5.98011	4.97679	4.14491	3.79402	1.05373	0.0791509	-0.656852	0.113952	0.0329398	0.850402	-3.12602	-5.0148
																																																	chr17	27053801	27056500	P2a	1	NEK8	2.406	1.946	5.169	4.671	4.214	3.522	3.934	4.127	4.03	3.819	10.4959	9.99032	10.0723	9.59075	11.3621	11.9635	11.893	10.6583	10.3586	9.80527	0.830019	0.0695885	0.347191	0.144809	0.0210962	0.898206	-2.54165	6.07625
																																																	chr17	27053801	27056500	P2a	1	TLCD1	2.406	1.946	5.169	4.671	4.214	3.522	3.934	4.127	4.03	3.819	10.4959	9.99032	10.0723	9.59075	11.3621	11.9635	11.893	10.6583	10.3586	9.80527	0.830019	0.0695885	0.347191	0.144809	0.0210962	0.898206	-2.54165	6.07625
																																																	chr17	27068301	27071200	P2d	6	TRAF4	2.59	2.56	1.44	0.787	2.476	2.139	2.696	2.45	1.683	1.545	3.51441	2.62122	2.89721	2.66183	3.69714	3.75492	3.73019	3.25927	3.3108	2.72864	-0.158096	0.356194	-1.05133	0.120091	-0.515756	0.114139	-326.229	49.0577
																																																	chr17	27222301	27225900	P2c	4	FLOT2	0.695	1.205	2.144	1.831	3.264	3.219	3.366	3.648	2.542	2.359	7.99201	8.37747	7.82412	9.38188	8.67111	8.82456	9.08058	9.34284	7.9448	7.64096	1.76997	0.068651	-0.705753	0.0738918	-0.403482	0.0599908	22.796	57.1704
																																																	chr17	27228001	27230900	P2c	4	DHRS13	0.42	1.063	0.656	0.612	2.074	1.831	1.752	1.318	1.426	1.319	5.89306	6.17254	7.01209	6.54894	9.57525	9.47871	9.60878	10.266	7.03688	6.38588	1.39678	0.131449	-1.62282	0.0516028	-0.508527	0.0910321	36.4071	31.3361
																																																	chr17	27278001	27280200	P2b	3	PHF12	7.474	5.607	3.677	2.679	3.582	3.36	3.554	3.989	3.236	2.376	12.4586	10.5341	11.2001	10.2675	11.7161	10.9943	12.0762	10.2984	11.0715	10.4151	-0.913985	0.183688	-0.127232	0.661585	-0.306963	0.35374	-33.5851	241.262
																																																	chr17	27369401	27372200	P2d	6	PIPOX	4.494	3.63	2.133	1.856	3.097	2.666	2.734	3.095	1.961	1.933	1.17633	1.88289	0.739307	0.84604	0.761014	0.742856	0.929187	0.888346	0.657141	0.887789	-0.495287	0.178025	-0.530791	0.0926093	-0.565621	0.142993	-114.201	106.562
																																																	chr17	27465001	27466000	P2a	1	MYO18A	1.083	1.829	3.438	2.917	2.006	2.081	1.76	2.047	2.951	4.202	0.684044	1.10417	0.893542	1.02174	0.913804	0.7754	0.822125	1.07217	0.803423	0.829137	0.489377	0.358033	0.636782	0.137613	0.80735	0.245597	-164.975	126.786
																																																	chr17	27467101	27469100	P2d	5	MYO18A	3.451	3.998	2.802	2.504	6.319	4.16	5.262	4.711	3.848	3.757	10.7217	8.89026	7.48982	7.53667	11.1631	11.8699	11.4184	11.7497	8.83324	7.97645	0.492484	0.384172	-0.981889	0.246456	-0.462611	0.409856	93.9342	47.1144
																																																	chr17	27715801	27717300	P2d	6	MIR4523	3.519	2.209	1.516	1.437	3.483	2.625	2.607	2.513	1.899	2.552	5.01465	4.98755	5.54894	4.33073	5.02989	5.05881	5.1594	5.0018	4.64045	4.58636	0.0927234	0.834014	-1.0486	0.166442	-0.456777	0.272593	492.623	43.5605
																																																	chr17	27715801	27717300	P2d	6	TAOK1	3.519	2.209	1.516	1.437	3.483	2.625	2.607	2.513	1.899	2.552	5.01465	4.98755	5.54894	4.33073	5.02989	5.05881	5.1594	5.0018	4.64045	4.58636	0.0927234	0.834014	-1.0486	0.166442	-0.456777	0.272593	492.623	43.5605
																																																	chr17	27916001	27918400	P2c	4	ANKRD13B	0.705	1.095	0.639	0.713	1.652	1.393	1.751	1.368	1.384	1.089	7.74279	6.94813	5.46299	6.48426	6.56766	6.37292	6.63307	6.28258	5.9664	5.78331	0.758679	0.135201	-1.17123	0.0773304	-0.299873	0.284374	39.5256	25.6032
																																																	chr17	27916001	27918400	P2c	4	GIT1	0.705	1.095	0.639	0.713	1.652	1.393	1.751	1.368	1.384	1.089	7.74279	6.94813	5.46299	6.48426	6.56766	6.37292	6.63307	6.28258	5.9664	5.78331	0.758679	0.135201	-1.17123	0.0773304	-0.299873	0.284374	39.5256	25.6032
																																																	chr17	28255001	28257700	P2c	4	EFCAB5	2.255	2.242	2.33	2.934	4.542	4.732	5.044	4.885	4.52	4.148	17.2399	15.6666	17.1079	17.941	16.4106	17.8094	15.4939	18.737	15.8229	16.1273	1.04421	0.0246578	-0.817024	0.0727185	-0.0976143	0.32202	9.34813	11.9475
																																																	chr17	28255001	28257700	P2c	4	SSH2	2.255	2.242	2.33	2.934	4.542	4.732	5.044	4.885	4.52	4.148	17.2399	15.6666	17.1079	17.941	16.4106	17.8094	15.4939	18.737	15.8229	16.1273	1.04421	0.0246578	-0.817024	0.0727185	-0.0976143	0.32202	9.34813	11.9475
																																																	chr17	28705601	28709600	P2a	2	CPD	1.438	1.656	4.546	2.614	1.527	1.43	1.678	1.171	2.279	1.365	10.3617	10.2059	17.482	13.7117	10.8898	10.3887	10.3972	10.905	10.7963	11.0503	-0.0651942	0.645238	1.27593	0.273613	0.301541	0.589133	462.528	23.633
																																																	chr17	29034201	29045200	P2d	5	SUZ12P1	1.144	1.443	0.831	0.979	3.005	2.127	2.614	2.123	1.66	1.221	5.44478	5.3264	4.54112	4.95557	6.08034	5.53777	5.85854	5.51597	4.78271	4.55234	0.988308	0.183419	-1.50301	0.156123	-0.832302	0.192659	84.2148	55.3758
																																																	chr17	29299501	29300800	P2a	1	DPRXP4	1.718	2.812	4.19	4.292	2.225	2.144	2.306	2.32	3.574	3.124	4.78242	3.30231	4.15432	4.62034	2.91517	3.86041	3.53011	3.41602	4.09342	3.31578	-0.0525944	0.907031	0.957317	0.00131824	0.61657	0.112417	1172.31	64.406
																																																	chr17	29299501	29300800	P2a	1	RNF135	1.718	2.812	4.19	4.292	2.225	2.144	2.306	2.32	3.574	3.124	4.78242	3.30231	4.15432	4.62034	2.91517	3.86041	3.53011	3.41602	4.09342	3.31578	-0.0525944	0.907031	0.957317	0.00131824	0.61657	0.112417	1172.31	64.406
																																																	chr17	29335401	29336400	P2a	1	LOC107984974	0.609	0.914	1.587	1.966	0.84	1.189	1.369	1.239	1.492	1.541	8.95476	11.6551	9.01665	11.2391	10.7964	10.0394	9.04338	10.8366	10.2771	11.6908	0.413429	0.390671	0.808125	0.0985922	0.58	0.207219	-140.29	71.771
																																																	chr17	29385901	29386900	P2c	4	LOC646030	1.557	1.029	1.904	1.712	2.706	3.159	2.901	3.178	2.51	2.054	0.870601	0.8588	0.36554	0.286087	0.541514	0.326484	0.445318	0.497794	0.50214	0.414568	1.18168	0.0440813	-0.697553	0.0883995	-0.361757	0.180272	30.6139	51.8608
																																																	chr17	29386901	29391100	P2c	4	LOC646030	0.805	1.142	0.516	0.815	1.832	2.025	1.582	1.807	1.106	1.133	0.340282	0.671338	0.222249	0.213916	0.201302	0.174769	0.162996	0.163983	0.143359	0.226852	0.985815	0.0601753	-1.53505	0.0288009	-0.784657	0.0707846	79.5948	51.1162
																																																	chr17	29815501	29817200	P2d	5	RAB11FIP4	1.393	1.478	0.964	0.895	2.03	2.054	2.051	1.457	1.137	1.592	11.5179	11.47	9.95865	10.9341	13.0149	13.3179	12.8505	14.0721	11.4362	12.0663	0.508265	0.0317372	-1.13546	0.00986016	-0.581642	0.205395	114.437	51.2252
																																																	chr17	29886801	29888600	P2a	1	MIR193A	4.135	3.681	9.488	5.881	6.659	5.345	7.585	6.042	7.025	6.456	23.6546	24.6625	25.5313	26.1903	26.7441	28.6226	26.9545	26.8987	29.0182	27.5796	0.619002	0.16432	0.356507	0.515885	0.167479	0.450965	-27.0563	46.9777
																																																	chr17	30184301	30185600	P2d	5	COPRS	1.666	2.197	1.587	1.317	3.014	2.63	2.833	2.568	2.348	2.19	9.51701	11.0392	8.58977	8.39205	9.00579	9.32148	8.37742	10.1008	8.36706	9.34157	0.546813	0.124668	-0.958897	0.035895	-0.314556	0.175935	57.5253	32.8039
																																																	chr17	30478301	30480900	P2b	3	ARGFXP2	4.164	3.646	2.501	2.17	1.65	1.957	1.779	2.133	2.229	2.405	0.645378	0.943155	0.421517	0.471282	0.494347	0.32942	0.526679	0.397401	0.450361	0.398378	-1.1144	0.033442	0.372722	0.143234	0.361542	0.130696	32.4427	97.0003
																																																	chr17	30770901	30774300	P2a	2	PSMD11	2.746	2.586	4.26	4.324	1.906	2.097	1.811	2.074	3.2	3.033	14.8227	15.6855	14.3487	14.2462	13.1006	13.2181	14.3267	13.9216	13.0366	13.3665	-0.413494	0.0356271	1.10045	0.0148279	0.638668	0.0134045	154.457	58.0369
																																																	chr17	32580601	32581700	P2d	5	CCL2	0.985	1.247	0.721	0.807	1.654	1.892	1.6	1.665	0.925	0.891	0.734856	1.11522	0.443038	0.44581	0.399945	0.222582	0.280244	0.104423	0.243439	0.301477	0.668345	0.0664345	-1.21423	0.0498233	-0.965197	0.0817468	144.416	79.4907
																																																	chr17	32691801	32692900	P2a	1	CCL1	0.492	0.935	1.683	0.922	1.654	2.872	2.045	3.134	0.802	1.104	0.339164	1.67283	0.258439	0.334357	0.30765	0.185485	0.217968	0.382884	0.395589	0.263792	1.66489	0.208733	-0.796684	0.333736	-1.24822	0.262368	74.9732	156.677
																																																	chr17	33305901	33307400	P2d	5	LIG3	3.339	3.884	2.08	1.479	3.763	2.799	3.063	2.549	2.577	2.147	4.64166	4.16992	3.19402	3.07782	3.60889	3.39974	3.88096	3.34304	3.3911	3.67461	-0.138605	0.624736	-0.882441	0.141562	-0.473968	0.276043	-341.957	53.711
																																																	chr17	33568301	33573700	P2a	1	SLFN5	5.875	4.737	10.864	10.925	6.406	5.914	6.285	7.296	6.289	5.685	11.1268	9.92036	13.1517	13.8768	11.5855	11.8858	11.6436	11.216	11.8557	11.1459	0.215348	0.351828	0.822614	0.0306036	-0.0411632	0.70193	19.1147	-5.00394
																																																	chr17	33896101	33897200	P2c	4	SNHG30	0.862	1.039	1.491	1.153	1.824	1.993	1.808	2.301	2.158	2.504	2.71332	2.78806	1.43987	1.70894	2.49197	2.85648	2.1174	3.34153	2.03881	2.14802	1.00614	0.0160229	-0.529946	0.130514	0.288649	0.205438	-28.6887	-54.4676
																																																	chr17	34390301	34391900	P2a	1	CCL18	0.761	1.499	1.983	2.972	1.049	1.254	1.385	1.077	1.208	1.838	0.621625	0.919797	0.279127	0.255339	0.0845798	0.178479	0.214015	0.382775	0.146402	0.414413	0.0269025	0.963345	1.10506	0.215477	0.403092	0.437121	-1498.34	36.477
																																																	chr17	34625201	34628200	P2a	2	CCL3L1	0.992	0.761	1.991	2.07	0.839	0.941	0.869	0.861	1.322	0.995	0.207148	0.163472	0.865887	0.884918	0.417138	0.435022	0.536307	0.344397	1.13742	1.07716	0.0216774	0.928302	1.18996	0.00414639	0.380464	0.331311	-1755.12	31.9728
																																																	chr17	34625201	34628200	P2a	2	CCL3L3	0.992	0.761	1.991	2.07	0.839	0.941	0.869	0.861	1.322	0.995	0.207148	0.163472	0.865887	0.884918	0.417138	0.435022	0.536307	0.344397	1.13742	1.07716	0.0216774	0.928302	1.18996	0.00414639	0.380464	0.331311	-1755.12	31.9728
																																																	chr17	35305601	35306600	P2d	6	AATF	4.333	3.543	2.275	1.903	2.613	2.23	2.771	2.208	2.849	1.494	24.1903	19.139	22.2573	18.7183	22.3036	21.8744	21.067	19.9501	21.7259	19.6505	-0.701535	0.115576	-0.213322	0.339166	-0.157048	0.776259	-22.3864	73.6205
																																																	chr17	35847501	35850500	P2d	6	DUSP14	2.075	2.056	1.04	0.908	1.274	0.99	1.227	1.22	1.367	1.338	8.34806	9.23616	7.49534	8.76749	8.98539	8.70043	9.57365	8.6737	8.08463	8.28584	-0.866852	0.094859	-0.217439	0.454544	0.256053	0.362113	29.5382	-117.758
																																																	chr17	35968301	35972300	P2d	6	SYNRG	6.697	4.91	2.616	2.662	3.695	3.277	3.51	3.472	3.237	2.858	8.94804	8.70415	8.50257	8.36178	8.21807	7.99286	7.53049	7.69089	6.85743	7.47734	-0.735374	0.219791	-0.40163	0.150339	-0.194114	0.261495	-26.3967	48.3316
																																																	chr17	36411501	36414000	P2c	4	LOC440434	0.812	1.188	1.311	1.42	1.903	1.842	1.655	1.766	1.898	1.867	8.75051	9.12234	9.27102	9.4924	8.32078	9.98441	8.61344	10.2714	8.67176	9.47963	0.90509	0.127471	-0.455576	0.0287183	0.00770406	0.805681	-0.851193	-1.69106
																																																	chr17	36584001	36585700	P2c	4	ARHGAP23	0.318	0.269	0.902	1.044	1.317	1.617	1.054	1.584	1.496	1.483	7.20327	6.56459	10.3885	12.0876	8.75617	8.13474	9.2451	9.00613	9.34973	8.79985	2.32083	0.0743127	-0.592274	0.142658	0.0216465	0.905231	-0.932702	-3.65481
																																																	chr17	36826301	36829900	P2c	4	EPOP	0.225	0.508	0.573	0.634	1.192	1.434	1.276	1.136	1.083	1.141	0.794022	1.70274	2.41262	1.97394	1.69101	2.27694	1.69251	2.88044	1.35666	1.58803	1.84058	0.0384165	-1.12191	0.0913535	-0.239898	0.333796	13.0338	21.383
																																																	chr17	36831301	36832300	P2d	5	EPOP	0.745	1.486	0.582	0.951	1.446	1.933	1.597	1.185	1.051	1.634	2.73618	2.94446	1.99016	2.49305	2.97833	2.69349	3.45978	2.64214	2.87893	2.61178	0.599319	0.341602	-1.1401	0.102702	-0.331297	0.459985	55.2789	29.0585
																																																	chr17	36861501	36863800	P2c	4	MLLT6	0.853	0.745	1.793	1.543	1.825	2.051	1.969	1.615	1.68	1.968	7.97149	10.3957	11.5071	11.5258	9.38289	10.853	9.05017	10.6824	8.36426	8.46682	1.27819	0.0306053	-0.216298	0.251488	-0.087244	0.600082	6.82559	40.3351
																																																	chr17	36886001	36887000	P2d	5	CISD3	1.286	1.371	0.846	1.142	2.52	2.081	2.347	2.047	1.832	1.121	11.1934	11.1644	8.85419	12.5061	12.7594	11.8759	11.9893	11.1046	11.3818	11.2348	0.791723	0.130676	-1.21065	0.0500405	-0.640094	0.212236	80.8483	52.8719
																																																	chr17	36905301	36907700	P2c	4	LOC100287808	0.902	1.38	0.881	1.347	2.312	2.724	1.873	1.974	1.596	2.508	10.4359	14.1006	9.62365	12.6281	12.1488	16.4846	12.4959	17.5083	10.6921	13.0858	1.14183	0.0506168	-1.17655	0.0470089	-0.295135	0.484476	25.8476	25.0848
																																																	chr17	36905301	36907700	P2c	4	PCGF2	0.902	1.38	0.881	1.347	2.312	2.724	1.873	1.974	1.596	2.508	10.4359	14.1006	9.62365	12.6281	12.1488	16.4846	12.4959	17.5083	10.6921	13.0858	1.14183	0.0506168	-1.17655	0.0470089	-0.295135	0.484476	25.8476	25.0848
																																																	chr17	36905301	36907700	P2c	4	PSMB3	0.902	1.38	0.881	1.347	2.312	2.724	1.873	1.974	1.596	2.508	10.4359	14.1006	9.62365	12.6281	12.1488	16.4846	12.4959	17.5083	10.6921	13.0858	1.14183	0.0506168	-1.17655	0.0470089	-0.295135	0.484476	25.8476	25.0848
																																																	chr17	36980001	36983300	P2b	3	CWC25	5.863	5.606	6.936	5.588	2.6	3.061	2.784	3.164	2.927	2.531	8.58696	8.2105	7.24421	8.00733	7.99406	8.47772	8.21552	8.2328	8.08945	7.34404	-1.01869	0.0180427	1.14563	0.0956265	-0.0526105	0.770768	-5.16452	-4.59227
																																																	chr17	36980001	36983300	P2b	3	MIR4727	5.863	5.606	6.936	5.588	2.6	3.061	2.784	3.164	2.927	2.531	8.58696	8.2105	7.24421	8.00733	7.99406	8.47772	8.21552	8.2328	8.08945	7.34404	-1.01869	0.0180427	1.14563	0.0956265	-0.0526105	0.770768	-5.16452	-4.59227
																																																	chr17	37007801	37008800	P2a	1	RPL23	1.625	2.4	3.174	3.615	1.96	2.602	2.543	2.532	2.985	2.848	17.723	22.2061	16.1244	20.067	17.7684	19.9971	16.7165	23.358	17.1062	20.7699	0.180534	0.648597	0.573713	0.118764	0.35483	0.287126	-196.545	61.848
																																																	chr17	37007801	37008800	P2a	1	SNORA21	1.625	2.4	3.174	3.615	1.96	2.602	2.543	2.532	2.985	2.848	17.723	22.2061	16.1244	20.067	17.7684	19.9971	16.7165	23.358	17.1062	20.7699	0.180534	0.648597	0.573713	0.118764	0.35483	0.287126	-196.545	61.848
																																																	chr17	37007801	37008800	P2a	1	SNORA21B	1.625	2.4	3.174	3.615	1.96	2.602	2.543	2.532	2.985	2.848	17.723	22.2061	16.1244	20.067	17.7684	19.9971	16.7165	23.358	17.1062	20.7699	0.180534	0.648597	0.573713	0.118764	0.35483	0.287126	-196.545	61.848
																																																	chr17	37077601	37079600	P2c	4	LINC00672	0.981	0.914	1.533	1.775	2.425	2.247	2.688	2.207	2.441	2.473	0.435083	0.919682	0.263869	0.531039	0.389018	0.244741	0.427976	0.306181	0.150567	0.20718	1.302	0.0223148	-0.498167	0.0528801	0.0728402	0.398483	-5.59447	-14.6216
																																																	chr17	37081701	37084100	P2c	4	LINC00672	1.691	1.57	2.203	2.535	3.167	3.173	2.973	3.028	2.345	2.1	0.440226	0.510892	0.10148	0.289324	0.253686	0.15295	0.271029	0.207293	0.320624	0.207163	0.958679	0.0246643	-0.420132	0.129993	-0.512371	0.0816944	53.4455	121.955
																																																	chr17	37309301	37311400	P2c	4	PLXDC1	1.385	1.523	1.057	1.509	3.309	2.423	2.886	2.077	3.083	2.4	11.8387	11.3279	11.0184	10.6594	12.8864	13.2079	13.2221	12.4839	12.0132	11.1677	0.97881	0.186393	-1.15923	0.124505	-0.063996	0.845701	6.53814	5.52056
																																																	chr17	37354801	37356100	P2d	5	CACNB1	4.425	4.834	1.871	1.853	4.629	3.201	5.064	3.77	3	2.765	3.29987	2.83055	2.40513	2.20016	3.72205	2.76192	3.68817	2.67981	2.7032	2.67813	-0.241889	0.493605	-1.07192	0.213028	-0.441764	0.380315	-182.631	41.2126
																																																	chr17	37354801	37356100	P2d	5	RPL19	4.425	4.834	1.871	1.853	4.629	3.201	5.064	3.77	3	2.765	3.29987	2.83055	2.40513	2.20016	3.72205	2.76192	3.68817	2.67981	2.7032	2.67813	-0.241889	0.493605	-1.07192	0.213028	-0.441764	0.380315	-182.631	41.2126
																																																	chr17	37555901	37556900	P2a	1	FBXL20	1.422	1.257	3.068	3.742	2.706	2.787	2.641	2.316	3.426	2.848	4.85049	4.66206	6.74218	6.00783	5.009	7.22346	5.85764	7.46691	5.59049	5.7625	1.03617	0.0138851	0.309851	0.297552	0.191635	0.402325	-18.4947	61.8476
																																																	chr17	37559901	37562600	P2a	2	FBXL20	1.403	1.65	2.996	3.685	1.071	1.431	1.219	1.615	2.574	2.938	0.414311	0.771979	0.420933	0.211783	0.288124	0.256793	0.29162	0.311811	0.18586	0.230171	-0.287477	0.347868	1.41733	0.0582879	1.13977	0.0277388	396.473	80.4167
																																																	chr17	37843401	37844400	P2b	3	ERBB2	2.369	2.057	1.058	1.078	1.446	0.929	1.532	0.97	1.221	1.027	8.7682	8.46531	6.86403	6.37566	8.73191	7.14184	8.97487	7.54349	7.46514	7.0062	-0.897928	0.100242	-0.153305	0.724329	-0.0794275	0.849443	-8.84564	51.8102
																																																	chr17	37843401	37844400	P2b	3	PGAP3	2.369	2.057	1.058	1.078	1.446	0.929	1.532	0.97	1.221	1.027	8.7682	8.46531	6.86403	6.37566	8.73191	7.14184	8.97487	7.54349	7.46514	7.0062	-0.897928	0.100242	-0.153305	0.724329	-0.0794275	0.849443	-8.84564	51.8102
																																																	chr17	38084201	38086900	P2a	1	ORMDL3	0.727	0.846	1.273	2.864	0.777	0.812	0.857	0.738	3.365	3.457	1.31198	1.86183	1.41313	1.42197	1.4782	1.20844	1.40738	1.14803	1.56123	1.45775	0.0146789	0.915896	1.38047	0.355241	2.1021	0.00420266	-14320.5	152.274
																																																	chr17	38217601	38219100	P2d	5	THRA	1.218	1.219	0.635	0.676	1.804	1.387	1.086	1.292	0.814	1.089	3.56413	2.53466	2.57146	2.20622	3.13522	2.96457	2.94497	2.55194	3.07876	2.45895	0.388832	0.321608	-1.28337	0.136046	-0.745615	0.142055	191.758	58.0982
																																																	chr17	38220801	38222600	P2d	6	THRA	3.571	3.173	1.88	1.514	4.146	3.096	3.874	3.081	3.88	2.982	2.62446	2.58888	1.78178	1.67945	3.32657	3.1954	3.06258	3.76369	2.89996	2.11796	0.102531	0.720652	-1.09314	0.139668	-0.0776539	0.809644	75.7369	7.10374
																																																	chr17	38255101	38256100	P2a	1	NR1D1	2.911	3.086	6.348	4.947	5.786	4.497	5.411	4.902	5.427	4.576	5.41016	4.53937	3.24924	3.26957	7.91964	8.77426	8.83785	9.45809	5.05487	5.4723	0.777972	0.180466	0.135388	0.648475	-0.0398088	0.875094	5.11699	-29.4036
																																																	chr17	38278801	38280100	P2c	4	MSL1	1.562	1.934	2.644	2.487	3.947	3.258	3.735	2.071	3.521	2.442	30.3684	28.7773	30.7357	31.8395	27.9023	28.6863	27.5296	28.7711	26.131	27.0364	1.0436	0.0677271	-0.489672	0.189818	-0.272985	0.449396	26.1581	55.7486
																																																	chr17	38332001	38334100	P2d	5	RAPGEFL1	0.741	1.142	0.252	0.241	1.088	1.291	1.133	1.077	0.404	0.756	1.39105	2.04369	1.79775	1.98406	1.72356	1.78695	2.11945	1.64022	1.35427	1.51929	0.337321	0.417248	-2.27026	0.0675449	-1.03751	0.124215	307.574	45.7002
																																																	chr17	38461901	38471500	P2c	4	RARA	0.853	1.296	0.881	1.274	2.744	3.052	2.758	3.313	2.39	2.707	0.498335	0.881013	0.490332	0.650776	0.514259	0.849457	0.556149	0.852824	0.630596	0.651497	1.43127	0.0282373	-1.42744	0.0212338	-0.185389	0.254671	12.9528	12.9875
																																																	chr17	38472101	38474200	P2d	5	RARA	1.675	3.481	1.36	1.388	3.664	2.901	3.398	4.358	2.131	2.422	1.30226	2.10208	1.4498	2.25638	2.14237	2.68043	2.03793	2.62435	2.29429	1.93364	0.34839	0.576363	-1.25644	0.125196	-0.527921	0.198535	151.532	42.0171
																																																	chr17	38474201	38477000	P2c	4	RARA	1.885	1.958	3.002	2.445	4.646	3.661	4.503	4.095	3.716	2.95	10.7202	11.3411	12.2058	11.6987	12.6111	13.721	12.9964	13.8582	12.1033	11.0826	1.11231	0.13659	-0.609057	0.159476	-0.317501	0.325675	28.5444	52.1299
																																																	chr17	38598401	38599900	P2c	4	IGFBP4	0.406	0.457	0.564	0.211	0.964	1.09	0.76	0.969	0.678	0.965	4.10289	3.92463	3.89779	4.43968	4.53366	4.32447	4.54301	3.57271	4.37273	3.67461	1.25078	0.0395739	-1.40531	0.140422	-0.322121	0.367207	25.7536	22.9218
																																																	chr17	39645901	39648600	P2d	6	KRT36	2.33	2.157	1.136	1.197	2.452	2.201	2.305	2.891	1.632	1.59	0.598449	0.454105	0.255566	0.272292	0.363287	0.151055	0.177508	0.297638	0.35933	0.199481	0.0522896	0.646637	-0.996237	0.0559587	-0.530277	0.102805	1014.12	53.228
																																																	chr17	39842901	39843900	P2d	5	EIF1	1.219	2.057	1.164	1.142	2.24	1.71	1.5	1.724	2.374	2.475	0.559672	0.613428	0.487387	0.531305	0.372291	0.163242	0.445318	0.382918	0.50214	0.207284	0.269773	0.577723	-0.776624	0.19801	0.296119	0.331523	-109.766	-38.129
																																																	chr17	39845601	39848100	P2a	1	EIF1	1.678	2.421	5.054	5.476	4.756	3.789	4.626	3.876	4.447	4.349	11.9076	12.4574	16.8047	16.0113	11.0132	11.3222	11.407	12.445	12.0843	13.8051	1.05969	0.0744725	0.301375	0.255652	0.0418745	0.83845	-3.95156	13.8945
																																																	chr17	39939801	39943700	P2c	4	JUP	0.815	0.761	0.298	0.959	1.925	2.095	1.729	1.946	1.495	1.495	4.52503	4.11792	5.2865	6.62852	6.01813	6.38889	6.20524	6.69118	5.39506	5.60844	1.35028	0.0289155	-1.67725	0.131492	-0.426828	0.104134	31.6102	25.4481
																																																	chr17	40084401	40085400	P2d	5	TTC25	1.422	1.829	0.688	1.205	2.146	1.821	2.184	1.67	1.594	1.027	1.05716	1.10417	0.690464	0.653914	0.744581	0.530537	0.445318	0.689253	0.602567	0.497482	0.287659	0.308509	-1.06781	0.097084	-0.597855	0.207185	207.835	55.989
																																																	chr17	40086501	40087500	P2d	6	TTC25	3.25	2.514	1.005	1.649	2.986	2.267	3.162	2.639	2.476	1.588	5.65891	5.76623	4.02094	4.25044	7.78426	8.44777	8.52955	7.9647	6.49434	6.42581	-0.133813	0.668683	-0.985073	0.116138	-0.370452	0.411336	-276.844	37.6065
																																																	chr17	40272701	40274300	P2d	5	HSPB9	0.592	0.714	0.628	0.555	1.749	1.532	1.466	1.548	1.208	1.021	3.53549	2.91269	3.09577	2.68106	3.06602	3.16163	3.50984	3.34928	2.84439	3.1081	1.32905	0.0295513	-1.47238	0.0446424	-0.558035	0.0690136	41.9874	37.9003
																																																	chr17	40272701	40274300	P2d	5	KAT2A	0.592	0.714	0.628	0.555	1.749	1.532	1.466	1.548	1.208	1.021	3.53549	2.91269	3.09577	2.68106	3.06602	3.16163	3.50984	3.34928	2.84439	3.1081	1.32905	0.0295513	-1.47238	0.0446424	-0.558035	0.0690136	41.9874	37.9003
																																																	chr17	40329501	40332400	P2d	5	KCNH4	1.47	1.693	0.51	0.546	1.431	1.473	1.269	1.875	0.701	1.078	0.407157	0.676443	0.433882	0.436596	0.466516	0.393774	0.436763	0.395863	0.519114	0.32858	-0.123417	0.448119	-1.45832	0.00101999	-0.706603	0.202146	-572.535	48.4533
																																																	chr17	40333301	40338700	P2d	6	HCRT	3.295	2.876	0.989	0.974	3.557	2.806	3.287	2.731	1.776	1.909	2.1287	2.0431	1.37529	1.39146	1.87872	1.76701	1.86349	1.94846	1.57952	1.51884	0.0442801	0.848943	-1.69692	0.107506	-0.787784	0.164869	1779.09	46.4243
																																																	chr17	40333301	40338700	P2d	6	KCNH4	3.295	2.876	0.989	0.974	3.557	2.806	3.287	2.731	1.776	1.909	2.1287	2.0431	1.37529	1.39146	1.87872	1.76701	1.86349	1.94846	1.57952	1.51884	0.0442801	0.848943	-1.69692	0.107506	-0.787784	0.164869	1779.09	46.4243
																																																	chr17	40345201	40348100	P2d	6	GHDC	2.753	2.402	1.112	1.115	2.155	1.742	1.764	1.875	1.449	1.4	6.15022	6.55304	5.59847	5.78841	6.23965	6.14569	6.57505	6.41298	5.62951	5.75729	-0.403907	0.149303	-0.807331	0.154326	-0.451548	0.234975	-111.795	55.931
																																																	chr17	40437701	40439100	P2c	4	STAT5A	3.239	3.917	3.966	2.717	6.63	5.971	5.54	6.693	5.038	4.701	2.97518	2.80344	7.10569	4.31927	4.90607	4.63358	4.79436	4.04684	7.24309	6.00952	0.816355	0.0289073	-0.914962	0.082687	-0.37174	0.095165	45.5366	40.629
																																																	chr17	40538501	40539500	P2a	1	STAT3	1.489	1.943	4.073	4.122	3.359	3.494	2.901	2.101	4.138	3.175	6.21858	5.76623	19.0487	18.9635	7.91964	9.38642	9.00912	11.1046	8.90461	10.8617	0.997596	0.064506	0.258073	0.0407446	0.0937635	0.716316	-9.39895	36.3322
																																																	chr17	40539701	40542700	P2a	2	STAT3	4.352	3.731	8.74	6.084	3.839	3.244	3.801	2.691	4.282	3.173	11.8281	10.217	11.1754	11.7762	9.81966	9.08108	10.11	9.46453	9.45623	9.11442	-0.190642	0.3651	1.06559	0.196571	0.0739563	0.802651	38.7933	6.94044
																																																	chr17	40607001	40610900	P2d	6	ATP6V0A1	8.916	6.676	4.337	2.876	6.719	5.485	6.724	5.12	6.196	5.348	2.13505	1.9175	2.38309	2.14668	2.11588	2.21677	2.33464	2.05052	2.31584	1.95446	-0.3535	0.346721	-0.758597	0.124202	-0.0801511	0.707226	-22.6736	10.5657
																																																	chr17	40663701	40666500	P2c	4	MIR5010	0.435	0.734	1.303	1.652	1.749	1.87	1.734	2.345	1.501	2.366	0.421704	0.613034	0.144962	0.364673	0.181194	0.203921	0.134488	0.25967	0.11948	0.147965	1.63012	0.0476658	-0.292369	0.285139	0.0958823	0.822498	-5.88193	-32.795
																																																	chr17	40686401	40689500	P2d	5	NAGLU	4.408	4.568	2.626	1.942	5.189	4.181	5.412	4.289	3.138	2.98	10.0633	8.54263	7.2011	9.06427	9.35006	8.53809	9.08804	8.34443	8.19066	8.11201	0.0619394	0.763021	-1.03649	0.0720237	-0.614969	0.184105	992.856	59.3321
																																																	chr17	40833301	40834800	P2c	4	CCR10	0.587	1.142	1.093	0.972	1.959	1.907	1.912	1.974	1.424	1.089	1.36763	2.53466	1.97596	2.01556	2.233	2.82858	2.78516	2.32226	2.0302	1.68535	1.16099	0.159076	-0.904809	0.020299	-0.621372	0.147379	53.5207	68.6744
																																																	chr17	40833301	40834800	P2c	4	CNTNAP1	0.587	1.142	1.093	0.972	1.959	1.907	1.912	1.974	1.424	1.089	1.36763	2.53466	1.97596	2.01556	2.233	2.82858	2.78516	2.32226	2.0302	1.68535	1.16099	0.159076	-0.904809	0.020299	-0.621372	0.147379	53.5207	68.6744
																																																	chr17	40895001	40896600	P2a	1	EZH1	1.311	1.357	3.338	1.862	2.944	2.786	2.648	2.928	2.564	2.538	6.87672	6.82183	6.19155	5.74513	6.78753	6.27226	7.10529	6.96172	5.8561	6.4493	1.10304	0.0217757	-0.140131	0.780642	-0.167596	0.148927	15.194	119.599
																																																	chr17	40912401	40913600	P2c	4	RAMP2	0.451	0.476	0.573	0.687	1.244	1.27	0.706	0.808	1.187	1.206	3.47146	3.67996	4.70385	4.32465	5.69623	4.3864	5.62263	4.81759	5.18791	4.93945	1.43858	0.000521148	-0.996482	0.0473452	-0.0709672	0.0733553	4.93314	7.12177
																																																	chr17	40912401	40913600	P2c	4	RAMP2-AS1	0.451	0.476	0.573	0.687	1.244	1.27	0.706	0.808	1.187	1.206	3.47146	3.67996	4.70385	4.32465	5.69623	4.3864	5.62263	4.81759	5.18791	4.93945	1.43858	0.000521148	-0.996482	0.0473452	-0.0709672	0.0733553	4.93314	7.12177
																																																	chr17	40997201	40999500	P2a	2	AOC2	1.942	1.887	2.597	3.059	1.318	1.082	1.133	1.404	1.489	1.38	0.513418	0.74636	0.458873	0.372946	0.308841	0.390141	0.312588	0.299506	0.276384	0.324261	-0.673868	0.0902399	1.23689	0.0477698	0.25723	0.262846	38.1722	20.7966
																																																	chr17	41131401	41132700	P2d	5	PTGES3L	1.093	1.406	0.976	0.975	2.189	1.801	1.73	1.657	1.669	1.077	14.4907	16.6059	13.6499	14.0182	13.1183	14.2176	15.1478	14.6948	13.4388	13.1037	0.67453	0.101123	-1.03142	0.119709	-0.538513	0.24041	79.8352	52.2107
																																																	chr17	41131401	41132700	P2d	5	PTGES3L-AARSD1	1.093	1.406	0.976	0.975	2.189	1.801	1.73	1.657	1.669	1.077	14.4907	16.6059	13.6499	14.0182	13.1183	14.2176	15.1478	14.6948	13.4388	13.1037	0.67453	0.101123	-1.03142	0.119709	-0.538513	0.24041	79.8352	52.2107
																																																	chr17	41131401	41132700	P2d	5	RUNDC1	1.093	1.406	0.976	0.975	2.189	1.801	1.73	1.657	1.669	1.077	14.4907	16.6059	13.6499	14.0182	13.1183	14.2176	15.1478	14.6948	13.4388	13.1037	0.67453	0.101123	-1.03142	0.119709	-0.538513	0.24041	79.8352	52.2107
																																																	chr17	41173501	41175400	P2d	5	RND2	3.205	2.946	2.894	2.469	5.179	3.988	4.407	3.995	3.979	3.316	18.6469	17.1679	17.0291	17.3076	14.7243	14.7707	15.0111	14.1814	14.8105	14.8738	0.575678	0.226842	-0.773533	0.162457	-0.329612	0.333532	57.2563	42.6112
																																																	chr17	41173501	41175400	P2d	5	VAT1	3.205	2.946	2.894	2.469	5.179	3.988	4.407	3.995	3.979	3.316	18.6469	17.1679	17.0291	17.3076	14.7243	14.7707	15.0111	14.1814	14.8105	14.8738	0.575678	0.226842	-0.773533	0.162457	-0.329612	0.333532	57.2563	42.6112
																																																	chr17	41324201	41325800	P2a	1	LOC101929767	1.692	1.428	2.941	2.655	2.944	2.786	3.279	2.524	4.344	3.734	2.25339	2.98934	3.83165	4.2131	3.06602	3.59508	3.01761	3.70813	2.59341	4.22183	0.877203	0.0241282	-0.0342884	0.731057	0.495349	0.143484	-56.4692	-1444.65
																																																	chr17	41324201	41325800	P2a	1	NBR1	1.692	1.428	2.941	2.655	2.944	2.786	3.279	2.524	4.344	3.734	2.25339	2.98934	3.83165	4.2131	3.06602	3.59508	3.01761	3.70813	2.59341	4.22183	0.877203	0.0241282	-0.0342884	0.731057	0.495349	0.143484	-56.4692	-1444.65
																																																	chr17	41856201	41857800	P2d	5	CFAP97D1	2.707	3.07	2.148	1.545	4.489	2.693	3.483	2.457	2.691	2.275	8.15882	8.04823	8.57681	8.19639	8.75401	7.49612	8.96722	7.46411	7.65476	7.77024	0.314162	0.575547	-0.95957	0.280354	-0.532243	0.426586	169.417	55.4668
																																																	chr17	41856201	41857800	P2d	5	DUSP3	2.707	3.07	2.148	1.545	4.489	2.693	3.483	2.457	2.691	2.275	8.15882	8.04823	8.57681	8.19639	8.75401	7.49612	8.96722	7.46411	7.65476	7.77024	0.314162	0.575547	-0.95957	0.280354	-0.532243	0.426586	169.417	55.4668
																																																	chr17	42294801	42298500	P2c	4	UBTF	1.006	1.204	1.043	1.028	2.306	2.128	2.148	1.455	1.502	1.299	10.6646	10.139	10.7059	12.7155	11.837	10.9006	11.6013	10.4554	10.2072	10.2111	1.00498	0.0145058	-1.09858	0.0464318	-0.662553	0.0273371	65.927	60.3102
																																																	chr17	42421001	42422700	P2d	5	GRN	3.105	2.889	2.022	2.387	3.978	3.671	3.949	3.357	2.473	2.883	3.65648	3.31836	3.27179	3.96512	3.42287	2.97554	3.0817	3.30975	3.30685	2.90078	0.351719	0.0579117	-0.79513	0.022612	-0.514238	0.0533444	146.207	64.6734
																																																	chr17	42423101	42425400	P2d	5	GRN	7.413	7.449	3.609	4.134	7.846	5.911	8.613	7.326	5.556	5.661	14.4027	12.155	10.6776	11.0996	13.589	15.3219	13.9027	15.175	12.2627	12.4841	-0.111476	0.669673	-0.829322	0.17854	-0.294453	0.413956	-264.141	35.5053
																																																	chr17	42633201	42634300	P2c	4	FZD2	1.354	1.662	2.645	2.364	3.817	2.77	3.793	3.183	3.638	2.929	10.7967	9.59092	9.96836	10.6623	11.3523	11.092	10.2445	9.29363	9.70715	9.38346	1.12707	0.158827	-0.395421	0.360892	-0.00452065	0.988989	0.401095	1.14325
																																																	chr17	42982401	42985100	P2b	3	FAM187A	2.806	2.665	0.94	1.361	0.743	1.706	0.881	1.675	0.753	1.106	0.483363	0.635747	0.195433	0.317675	0.238016	0.271899	0.355016	0.311811	0.334549	0.230171	-1.16008	0.190052	-0.0894007	0.905874	-0.397029	0.650594	-34.2242	444.1
																																																	chr17	43139001	43140300	P2d	5	DCAKD	1.926	1.67	0.854	1.024	2.153	2.058	2.056	1.408	1.356	1.831	11.6213	11.6053	9.4956	10.5608	10.8798	10.6711	10.1952	12.6334	9.83451	11.0632	0.227617	0.22138	-1.16453	0.0157413	-0.401569	0.266496	176.423	34.4834
																																																	chr17	43139001	43140300	P2d	5	NMT1	1.926	1.67	0.854	1.024	2.153	2.058	2.056	1.408	1.356	1.831	11.6213	11.6053	9.4956	10.5608	10.8798	10.6711	10.1952	12.6334	9.83451	11.0632	0.227617	0.22138	-1.16453	0.0157413	-0.401569	0.266496	176.423	34.4834
																																																	chr17	43220701	43222700	P2c	4	HEXIM1	0.575	0.4	0.952	0.951	1.516	1.802	1.352	1.696	1.526	0.933	1.77141	2.32986	2.5169	1.75651	2.55399	1.91713	3.03007	2.3155	2.20831	2.15468	1.7666	0.0319011	-0.80211	0.126959	-0.431952	0.362101	24.4511	53.852
																																																	chr17	43238801	43240500	P2d	6	HEXIM2	3.304	3.158	2.208	1.79	3.402	2.688	3.105	2.629	1.974	1.51	5.37503	7.14169	5.51666	5.23877	5.71141	6.455	6.20368	6.03411	5.51142	5.28966	-0.0856301	0.69419	-0.607038	0.156295	-0.805473	0.111009	-940.642	132.689
																																																	chr17	43247801	43251300	P2d	5	LOC105371795	1.198	1.86	0.498	0.978	2.145	2.313	2.299	2.876	1.52	1.546	0.497131	0.980784	0.440654	0.816808	0.888994	0.687457	0.508571	0.787155	0.525675	0.568145	0.543689	0.266089	-1.59455	0.0744464	-0.539648	0.0706228	99.2567	33.8432
																																																	chr17	43297501	43303700	P2c	4	FMNL1	1.713	1.897	2.583	1.85	4.075	3.636	4.024	3.568	3.651	3.303	11.4346	11.586	12.4493	14.2792	12.8338	12.1934	13.1938	12.3542	12.721	11.6516	1.09497	0.0389158	-0.798683	0.083986	-0.148922	0.314979	13.6006	18.646
																																																	chr17	43297501	43303700	P2c	4	LOC339192	1.713	1.897	2.583	1.85	4.075	3.636	4.024	3.568	3.651	3.303	11.4346	11.586	12.4493	14.2792	12.8338	12.1934	13.1938	12.3542	12.721	11.6516	1.09497	0.0389158	-0.798683	0.083986	-0.148922	0.314979	13.6006	18.646
																																																	chr17	43502101	43503900	P2d	5	ARHGAP27	0.564	0.825	0.441	0.563	1.399	1.445	1.231	1.496	0.904	1.452	0.517985	1.09005	0.518746	0.90781	0.432267	0.838509	0.703822	0.999398	0.613453	0.920853	1.03386	0.104416	-1.50194	0.0232541	-0.271423	0.536274	26.2533	18.0715
																																																	chr17	44267001	44269400	P2c	4	KANSL1	3.298	2.617	4.626	4.754	7.752	4.689	7.398	3.23	11.794	6.339	12.1968	7.61229	13.1247	9.75193	9.45687	9.26198	9.64292	9.26441	7.70892	7.75136	1.07254	0.267338	-0.407625	0.500025	0.543384	0.480398	-50.6634	-133.305
																																																	chr17	44267001	44269400	P2c	4	KANSL1-AS1	3.298	2.617	4.626	4.754	7.752	4.689	7.398	3.23	11.794	6.339	12.1968	7.61229	13.1247	9.75193	9.45687	9.26198	9.64292	9.26441	7.70892	7.75136	1.07254	0.267338	-0.407625	0.500025	0.543384	0.480398	-50.6634	-133.305
																																																	chr17	44271401	44273500	P2d	6	KANSL1	9.795	5.548	3.827	3.169	5.685	3.078	5.399	3.487	5.295	2.667	7.72476	3.85382	6.64973	3.83195	6.55597	4.05949	6.53769	4.62906	5.94285	3.90674	-0.808142	0.339586	-0.324841	0.619543	-0.138303	0.848754	-17.1137	42.5756
																																																	chr17	44271401	44273500	P2d	6	KANSL1-AS1	9.795	5.548	3.827	3.169	5.685	3.078	5.399	3.487	5.295	2.667	7.72476	3.85382	6.64973	3.83195	6.55597	4.05949	6.53769	4.62906	5.94285	3.90674	-0.808142	0.339586	-0.324841	0.619543	-0.138303	0.848754	-17.1137	42.5756
																																																	chr17	45264601	45267300	P2a	2	CDC27	5.914	4.949	10.201	7.981	4.974	4.113	5.092	4.625	6.691	5.064	14.0636	15.9845	13.064	12.7977	13.5418	13.3683	12.6791	13.663	12.5146	13.089	-0.25754	0.30482	1.00064	0.117545	0.371455	0.319458	144.232	37.1218
																																																	chr17	45332101	45333100	P2a	1	ITGB3	4.062	2.857	9.045	4.883	4.666	3.345	5.085	3.555	4.511	2.755	6.71607	6.8704	14.2967	10.7078	9.88263	9.50885	11.9551	9.53467	15.968	10.8202	0.211364	0.603997	0.798056	0.375933	-0.140773	0.769042	66.6019	-17.6395
																																																	chr17	45607301	45608800	P2d	5	NPEPPS	1.038	1.142	0.458	0.718	1.244	1.635	1.586	1.041	1.04	0.871	5.18042	4.25169	4.52036	4.11284	4.42089	4.78683	4.88545	4.41485	4.77431	4.58636	0.400906	0.310344	-1.29047	0.0837772	-0.59092	0.207441	147.396	45.7909
																																																	chr17	45766701	45771100	P2c	4	TBKBP1	0.661	1.479	0.937	1.339	1.96	2.498	1.643	2.41	1.494	1.951	1.08741	2.08962	0.950038	1.16017	1.22976	1.37166	0.995745	1.5044	1.06432	1.19567	1.05867	0.160916	-0.969816	0.0919539	-0.37189	0.290775	35.128	38.3464
																																																	chr17	45908901	45911000	P2b	3	LRRC46	2.674	2.067	1.687	1.72	0.999	0.814	0.9	0.718	1.324	0.911	2.45653	2.97795	2.5903	2.50925	2.48064	2.35023	2.54334	2.40565	2.35802	2.13095	-1.3869	0.106669	0.910253	0.0660642	0.301837	0.484486	21.7634	33.1597
																																																	chr17	45908901	45911000	P2b	3	MRPL10	2.674	2.067	1.687	1.72	0.999	0.814	0.9	0.718	1.324	0.911	2.45653	2.97795	2.5903	2.50925	2.48064	2.35023	2.54334	2.40565	2.35802	2.13095	-1.3869	0.106669	0.910253	0.0660642	0.301837	0.484486	21.7634	33.1597
																																																	chr17	45917601	45918600	P2d	5	SCRN2	1.76	1.371	1.111	1.015	1.866	2.118	1.956	1.347	1.255	1.354	17.4742	18.0348	14.4591	14.9991	16.1777	16.2834	16.374	15.8911	15.3989	15.6292	0.347606	0.227711	-0.906662	0.0571361	-0.610962	0.0818642	175.763	67.3859
																																																	chr17	46127201	46128400	P2c	4	NFE2L1	1.974	1.714	2.997	3.17	4.393	3.623	3.504	3.77	4.635	4.241	5.12947	7.25769	9.13697	11.1351	7.83936	11.527	7.39218	12.4747	7.16824	7.97911	1.11996	0.0855182	-0.378208	0.238149	0.146916	0.453917	-13.1179	-38.8452
																																																	chr17	46178501	46179900	P2d	5	CBX1	1.934	1.306	1.284	1.268	3.365	2.574	3.143	2.731	3.003	2.167	13.7214	14.9809	11.6881	11.2067	13.3648	12.9682	13.9183	12.7694	13.1953	12.7591	0.874579	0.122352	-1.21852	0.145932	-0.199991	0.572995	22.8671	16.4126
																																																	chr17	46185501	46192000	P2c	4	SNX11	1.519	1.493	2.504	2.437	4.418	3.456	4.229	3.668	3.785	3.56	4.703	4.86556	5.50655	6.47078	5.61865	6.22931	5.16553	6.66303	5.65008	6.15591	1.38618	0.124136	-0.672208	0.200292	-0.10036	0.679813	7.24007	14.93
																																																	chr17	46907801	46909800	P2a	1	CALCOCO2	2.504	2.284	4.97	4.342	2.751	2.693	2.607	2.45	3.305	2.59	13.0836	11.4654	13.8227	13.5619	10.8079	11.666	10.6138	11.2904	11.1419	10.877	0.185366	0.187447	0.774242	0.100066	0.114791	0.641586	-61.9264	14.8262
																																																	chr17	46986801	46988500	P2a	1	LOC105371814	0.796	1.21	2.302	2.387	2.085	2.579	2.741	2.502	4.128	4.475	4.71686	5.19396	9.40937	10.9582	6.14922	5.87909	5.98212	7.99294	9.46783	9.62865	1.21738	0.0569077	0.00755524	0.967927	0.88345	0.0296248	-72.57	11693.2
																																																	chr17	46986801	46988500	P2a	1	UBE2Z	0.796	1.21	2.302	2.387	2.085	2.579	2.741	2.502	4.128	4.475	4.71686	5.19396	9.40937	10.9582	6.14922	5.87909	5.98212	7.99294	9.46783	9.62865	1.21738	0.0569077	0.00755524	0.967927	0.88345	0.0296248	-72.57	11693.2
																																																	chr17	47288101	47289400	P2a	1	ABI3	1.093	1.934	2.848	3.512	2.763	4.373	3.309	3.894	2.426	3.375	10.1866	15.3793	9.08953	12.1952	11.1401	12.5542	10.3532	14.1942	8.36706	10.585	1.23727	0.191968	-0.166264	0.71756	-0.298733	0.563758	24.1445	179.674
																																																	chr17	47288101	47289400	P2a	1	GNGT2	1.093	1.934	2.848	3.512	2.763	4.373	3.309	3.894	2.426	3.375	10.1866	15.3793	9.08953	12.1952	11.1401	12.5542	10.3532	14.1942	8.36706	10.585	1.23727	0.191968	-0.166264	0.71756	-0.298733	0.563758	24.1445	179.674
																																																	chr17	47437301	47438700	P2c	4	LOC102724596	1.305	1.877	1.511	1.902	2.899	3.317	2.537	2.577	1.477	1.934	6.9717	8.76076	5.85857	6.36216	8.02371	9.09231	7.94983	10.5272	6.47814	7.40089	0.965963	0.0587976	-0.864984	0.0396072	-0.865675	0.0461242	89.6178	100.08
																																																	chr17	47437301	47438700	P2c	4	ZNF652	1.305	1.877	1.511	1.902	2.899	3.317	2.537	2.577	1.477	1.934	6.9717	8.76076	5.85857	6.36216	8.02371	9.09231	7.94983	10.5272	6.47814	7.40089	0.965963	0.0587976	-0.864984	0.0396072	-0.865675	0.0461242	89.6178	100.08
																																																	chr17	47757101	47759800	P2c	4	SPOP	1.253	0.931	1.488	1.056	2.746	2.352	2.461	2.233	1.732	1.711	0.644484	0.8628	0.330733	0.302547	0.35076	0.483375	0.266262	0.52441	0.384112	0.383618	1.22336	0.0318398	-1.00271	0.0493581	-0.566131	0.147913	46.2768	56.4599
																																																	chr17	48131901	48144900	P2d	6	ITGA3	4.334	3.847	1.374	1.287	3.661	3.307	3.818	3.916	2.45	2.002	6.56649	5.91176	4.07029	3.97954	5.43355	5.73329	5.51263	6.04158	5.21229	4.6102	-0.231378	0.193506	-1.38903	0.0410381	-0.646215	0.0525323	-279.29	46.5226
																																																	chr17	48131901	48144900	P2d	6	PICART1	4.334	3.847	1.374	1.287	3.661	3.307	3.818	3.916	2.45	2.002	6.56649	5.91176	4.07029	3.97954	5.43355	5.73329	5.51263	6.04158	5.21229	4.6102	-0.231378	0.193506	-1.38903	0.0410381	-0.646215	0.0525323	-279.29	46.5226
																																																	chr17	48223401	48226100	P2d	5	PPP1R9B	3.132	3.595	2.663	2.324	5.561	4.938	5.961	6.519	3.314	3.595	15.0763	16.5294	12.192	10.4076	16.16	17.1598	15.4051	17.0929	14.4971	12.9663	0.642113	0.0465546	-1.07417	0.0320048	-0.603731	0.0698562	94.0227	56.2047
																																																	chr17	48226301	48229300	P2d	5	PPP1R9B	2.436	2.513	2.167	1.5	5.828	4.048	4.973	3.983	3.604	2.846	22.7863	21.66	18.4136	18.6786	22.4578	21.955	22.0571	21.1485	19.3028	19.1403	0.997163	0.220145	-1.42933	0.144442	-0.614604	0.274824	61.6353	42.9993
																																																	chr17	48239301	48243200	P2d	5	SGCA	0.503	0.82	0.488	0.487	1.423	1.476	1.303	1.256	0.999	1.172	0.44613	0.628689	0.249756	0.26179	0.312179	0.365976	0.184314	0.470934	0.300202	0.318661	1.13164	0.118382	-1.5713	0.0174931	-0.416442	0.124345	36.7998	26.503
																																																	chr17	48364301	48366100	P2d	6	TMEM92-AS1	1.729	2.665	0.676	1.197	1.036	1.568	1.14	1.705	1.281	1.478	0.587049	0.953798	0.405975	0.817029	0.281913	0.634548	0.285333	0.404012	0.501916	0.506469	-0.754549	0.269373	-0.47589	0.429795	0.0827773	0.822411	10.9704	-17.3942
																																																	chr17	48422001	48424200	P2d	5	XYLT2	0.892	1.246	0.649	0.576	1.653	1.486	1.377	1.517	1.171	1.23	8.30575	9.0292	7.32526	8.98641	8.59491	9.36275	8.94818	8.8893	8.33401	7.45816	0.554146	0.173128	-1.35752	0.0283321	-0.386501	0.111569	69.7471	28.471
																																																	chr17	48500001	48505800	P2d	5	ACSF2	2.333	2.441	1.166	1.453	3.271	2.952	3.235	2.895	2.635	2.518	4.28513	4.54407	3.46346	3.62594	4.55358	5.09709	4.88618	5.88415	3.81772	4.07083	0.382472	0.109882	-1.24833	0.0143462	-0.272205	0.152281	71.1699	21.8055
																																																	chr17	48636501	48637600	P2c	4	CACNA1G	0.554	0.519	0.577	0.749	1.357	1.486	1.156	0.49	1.603	1.358	3.90039	4.34937	5.31646	4.94106	6.8606	6.3065	6.85042	6.47421	6.48158	5.53964	1.40575	0.034026	-1.10021	0.0237475	0.0585491	0.722697	-4.16498	-5.32162
																																																	chr17	48636501	48637600	P2c	4	CACNA1G-AS1	0.554	0.519	0.577	0.749	1.357	1.486	1.156	0.49	1.603	1.358	3.90039	4.34937	5.31646	4.94106	6.8606	6.3065	6.85042	6.47421	6.48158	5.53964	1.40575	0.034026	-1.10021	0.0237475	0.0585491	0.722697	-4.16498	-5.32162
																																																	chr17	48710501	48711700	P2d	6	ABCC3	3.328	2.095	1.278	1.11	1.827	1.951	2.282	1.167	2.091	2.801	1.45076	1.83998	1.35363	1.36209	1.43816	1.29212	1.54123	1.30809	1.53406	1.72708	-0.52142	0.407776	-0.661954	0.026882	0.372908	0.355265	71.5178	-56.3345
																																																	chr17	48711801	48715700	P2d	5	ABCC3	2.238	2.167	1.437	1.674	3.849	2.914	3.567	2.595	3.328	2.979	14.4036	15.34	11.468	11.3931	14.4643	14.1267	14.1044	13.9024	13.166	12.3322	0.618773	0.238661	-1.12068	0.141923	-0.100689	0.713445	16.2723	8.98464
																																																	chr17	48793701	48795000	P2d	6	LUC7L3	2.135	1.67	0.854	1.073	1.794	1.772	2.006	1.243	1.696	1.616	0.669539	0.660463	0.531004	0.408602	0.416453	0.34524	0.605914	0.471175	0.59213	0.51012	-0.0933205	0.697738	-0.887829	0.0819174	-0.106946	0.174097	-114.6	12.0457
																																																	chr17	48942401	48946700	P2d	6	TOB1	8.92	6.772	3.651	3.213	6.722	5.519	6.022	5.733	5.32	4.221	16.4305	15.4522	13.8931	14.4263	14.7937	14.946	14.6548	14.3618	13.2868	13.5065	-0.358307	0.326085	-0.834706	0.10868	-0.359498	0.240364	-100.332	43.0688
																																																	chr17	48942401	48946700	P2d	6	TOB1-AS1	8.92	6.772	3.651	3.213	6.722	5.519	6.022	5.733	5.32	4.221	16.4305	15.4522	13.8931	14.4263	14.7937	14.946	14.6548	14.3618	13.2868	13.5065	-0.358307	0.326085	-0.834706	0.10868	-0.359498	0.240364	-100.332	43.0688
																																																	chr17	49243501	49245400	P2d	6	NME2	2.956	2.826	1.753	1.268	2.97	2.424	1.766	2.267	1.998	1.719	16.6186	17.7487	14.6574	15.4801	16.2733	15.8871	16.0383	14.967	15.691	15.0046	-0.100023	0.605155	-0.836474	0.0846099	-0.536974	0.152189	-536.852	64.195
																																																	chr17	49511301	49512500	P2d	6	LINC02073	2.143	2.571	1.278	0.898	1.788	1.424	2.119	2.064	1.696	1.673	0.777193	1.22665	0.473769	0.306471	0.281991	0.408037	0.313954	0.35095	0.446272	0.20725	-0.553279	0.119187	-0.561832	0.188052	0.0683175	0.740774	12.3478	-12.1598
																																																	chr17	53496301	53497600	P2c	4	MMD	2.291	1.143	2.807	2.585	3.588	3.401	3.109	3.645	2.53	3.735	2.19991	2.7362	2.71749	2.70306	2.13432	2.10282	2.42366	2.70926	2.05958	3.2839	1.02556	0.191098	-0.374403	0.0335093	-0.157935	0.65519	15.3998	42.1831
																																																	chr17	54991601	54997300	P2a	1	TRIM25	4.011	3.005	10.107	10.35	5.635	4.593	5.703	4.721	6.606	5.795	2.84511	3.31193	4.22908	4.4418	3.13249	3.29076	3.51277	3.14808	4.05488	4.12773	0.543821	0.157009	1.00003	0.0531962	0.277845	0.248923	-51.0912	27.7836
																																																	chr17	55055901	55057800	P2c	4	SCPEP1	2.03	1.924	3.506	3.269	4.664	3.676	4.647	3.004	3.658	3.537	8.83274	7.68036	11.2601	11.8681	9.91711	10.391	10.4159	11.321	9.72104	10.4683	1.07666	0.13759	-0.299539	0.347874	-0.212932	0.451232	19.777	71.0866
																																																	chr17	55682101	55684300	P2c	4	LOC101927539	0.707	1.35	0.529	1.124	1.759	1.655	1.481	1.933	1.371	1.421	0.536766	1.11472	0.405934	0.259937	0.30751	0.241021	0.357927	0.260938	0.304161	0.433176	0.730733	0.275051	-1.04697	0.198644	-0.289832	0.0633987	39.6631	27.6828
																																																	chr17	55979301	55982300	P2d	5	CUEDC1	1.985	2.246	1.269	0.887	2.844	3.367	3.062	3.714	0.983	1.198	0.47644	0.939963	0.392355	0.353967	0.28185	0.271889	0.399378	0.369908	0.245327	0.317624	0.554127	0.116249	-1.52665	0.0303552	-1.51024	0.0509794	272.545	98.9253
																																																	chr17	56410201	56411400	P2d	6	MIR142	3.497	2.761	1.41	2.166	4.432	3.437	3.911	4.443	3.617	3.735	10.7771	8.99545	6.39588	5.24406	8.85453	7.65069	8.93341	8.29518	8.14446	8.70448	0.33035	0.332083	-1.13752	0.0829372	-0.0980239	0.694851	29.6727	8.61735
																																																	chr17	56410201	56411400	P2d	6	MIR4736	3.497	2.761	1.41	2.166	4.432	3.437	3.911	4.443	3.617	3.735	10.7771	8.99545	6.39588	5.24406	8.85453	7.65069	8.93341	8.29518	8.14446	8.70448	0.33035	0.332083	-1.13752	0.0829372	-0.0980239	0.694851	29.6727	8.61735
																																																	chr17	56412701	56418600	P2d	6	MIR4736	9.539	6.929	3.341	3.007	4.615	4.116	4.682	4.169	3.998	3.416	5.59207	4.19694	3.28094	2.98308	4.60248	3.78047	4.40307	3.61201	4.21787	3.78418	-0.915432	0.196731	-0.459676	0.0721084	-0.235886	0.230849	-25.7677	51.3157
																																																	chr17	56412701	56418600	P2d	6	TSPOAP1-AS1	9.539	6.929	3.341	3.007	4.615	4.116	4.682	4.169	3.998	3.416	5.59207	4.19694	3.28094	2.98308	4.60248	3.78047	4.40307	3.61201	4.21787	3.78418	-0.915432	0.196731	-0.459676	0.0721084	-0.235886	0.230849	-25.7677	51.3157
																																																	chr17	56427401	56428600	P2d	6	SUPT4H1	1.41	1.619	0.529	0.581	1.205	1.053	1.358	0.942	0.989	1.089	2.27977	2.14664	1.11674	1.4983	1.63555	1.70015	1.48415	2.1057	1.7572	1.8307	-0.423759	0.107327	-1.02431	0.0595463	-0.119541	0.440419	-28.2097	11.6703
																																																	chr17	56768701	56771300	P2b	3	RAD51C	3.383	3.338	1.769	1.463	1.632	1.514	1.892	1.449	1.877	1.436	8.10308	7.49808	5.80757	4.99559	6.93387	7.15313	7.34717	6.43201	6.5624	6.56527	-1.0951	0.00939502	0.0385633	0.828778	0.074567	0.77063	6.80916	193.363
																																																	chr17	56768701	56771300	P2b	3	TEX14	3.383	3.338	1.769	1.463	1.632	1.514	1.892	1.449	1.877	1.436	8.10308	7.49808	5.80757	4.99559	6.93387	7.15313	7.34717	6.43201	6.5624	6.56527	-1.0951	0.00939502	0.0385633	0.828778	0.074567	0.77063	6.80916	193.363
																																																	chr17	57785901	57786900	P2a	1	PTRH2	3.046	2.057	4.919	5.327	3.826	3.605	3.684	2.855	3.765	4.389	10.1985	10.4283	6.66095	7.02957	5.55052	9.54966	6.85104	9.22833	4.51926	8.33282	0.542059	0.24293	0.463513	0.046766	0.133952	0.442076	-24.7117	28.8993
																																																	chr17	57785901	57786900	P2a	1	VMP1	3.046	2.057	4.919	5.327	3.826	3.605	3.684	2.855	3.765	4.389	10.1985	10.4283	6.66095	7.02957	5.55052	9.54966	6.85104	9.22833	4.51926	8.33282	0.542059	0.24293	0.463513	0.046766	0.133952	0.442076	-24.7117	28.8993
																																																	chr17	57913201	57919700	P2a	1	MIR21	7.68	6.974	18.149	17.216	9.489	7.912	9.25	9.447	9.64	8.67	19.8539	19.1039	20.147	19.293	16.3877	17.5964	15.4808	17.5346	14.3413	17.5501	0.247877	0.303254	1.02312	0.0194947	0.0734967	0.680497	-29.6505	7.18357
																																																	chr17	58042401	58043900	P2b	3	RNFT1	7.76	6.017	4.689	3.973	4.105	2.873	3.411	3.195	3.594	3.641	4.26867	4.57874	3.4647	3.29572	3.92467	3.86211	4.17774	3.64927	3.8373	3.81276	-0.981446	0.0984466	0.311871	0.383071	0.0522235	0.869093	5.32108	16.7452
																																																	chr17	58042401	58043900	P2b	3	RNFT1-DT	7.76	6.017	4.689	3.973	4.105	2.873	3.411	3.195	3.594	3.641	4.26867	4.57874	3.4647	3.29572	3.92467	3.86211	4.17774	3.64927	3.8373	3.81276	-0.981446	0.0984466	0.311871	0.383071	0.0522235	0.869093	5.32108	16.7452
																																																	chr17	58163701	58166000	P2a	1	WFDC21P	1.324	1.589	3.954	3.72	2.413	2.697	2.139	3.019	2.329	2.354	0.648528	1.11954	0.653011	1.58058	0.985351	1.15269	0.848454	0.948435	0.669141	1.13491	0.810772	0.0301883	0.586713	0.0219513	-0.126015	0.372114	15.5426	-21.4782
																																																	chr17	58175201	58179900	P2a	1	LOC653653	2.101	1.798	4.307	4.436	2.956	3.255	2.821	3.619	2.827	2.73	1.62613	1.27806	1.77013	2.74567	1.56858	2.04759	1.6313	2.14917	1.49456	2.54715	0.671702	0.0322811	0.49322	0.0431775	-0.160713	0.24991	23.9262	-32.5844
																																																	chr17	58674701	58677100	P2d	6	PPM1D	2.368	2.379	1.013	0.977	1.01	1.285	1.303	0.852	0.862	0.739	2.90031	2.45228	2.5539	2.70603	2.95968	3.09299	3.22382	2.99778	3.27594	3.28008	-1.04877	0.0707039	-0.205363	0.465012	-0.519945	0.201322	-49.5768	253.183
																																																	chr17	61521601	61523700	P2c	4	CYB561	0.838	1.305	1.385	1.207	2.798	2.547	2.544	3.076	1.114	1.356	4.35072	3.79542	4.13675	3.92921	6.68483	6.48741	6.26053	5.2487	4.58858	4.5184	1.31851	0.0475307	-1.04416	0.0167796	-1.11404	0.0144474	84.4921	106.692
																																																	chr17	61523801	61526200	P2a	1	CYB561	1.973	2.142	4.89	3.512	4.275	4.039	4.33	4.845	2.613	2.275	6.37032	6.23288	4.65115	4.40794	5.22876	5.25129	4.77867	4.20964	5.53425	4.95465	1.01465	0.00698418	0.0153028	0.959546	-0.766297	0.0195716	75.5235	-5007.56
																																																	chr17	61553601	61555500	P2c	4	ACE	0.463	0.721	0.473	0.5	1.424	1.271	1.149	0.935	0.714	0.786	8.83274	8.84209	7.6492	7.76155	12.1249	10.0904	11.425	10.354	8.91095	7.54593	1.18581	0.0558107	-1.46875	0.0499612	-0.845275	0.0445048	71.2822	57.5507
																																																	chr17	61775101	61777300	P2d	5	LIMD2	1.322	1.817	0.889	0.605	2.756	2.009	2.458	2.716	1.356	1.018	14.8882	15.4945	10.4805	10.7317	14.7144	13.0152	15.2508	12.2815	13.5656	12.3361	0.601819	0.230023	-1.67306	0.10932	-1.00498	0.150267	166.991	60.0687
																																																	chr17	61775101	61777300	P2d	5	LOC729683	1.322	1.817	0.889	0.605	2.756	2.009	2.458	2.716	1.356	1.018	14.8882	15.4945	10.4805	10.7317	14.7144	13.0152	15.2508	12.2815	13.5656	12.3361	0.601819	0.230023	-1.67306	0.10932	-1.00498	0.150267	166.991	60.0687
																																																	chr17	61777401	61780100	P2d	6	LIMD2	2.982	2.876	0.959	0.939	3.04	1.843	2.582	2.034	1.431	1.21	4.78759	5.90337	3.68316	3.79697	5.92534	5.2265	5.68025	4.46457	5.66255	4.48066	-0.262759	0.564359	-1.363	0.242708	-0.886649	0.304363	-337.438	65.0514
																																																	chr17	61777401	61780100	P2d	6	LOC729683	2.982	2.876	0.959	0.939	3.04	1.843	2.582	2.034	1.431	1.21	4.78759	5.90337	3.68316	3.79697	5.92534	5.2265	5.68025	4.46457	5.66255	4.48066	-0.262759	0.564359	-1.363	0.242708	-0.886649	0.304363	-337.438	65.0514
																																																	chr17	62083601	62087700	P2d	5	ICAM2	1.6	2.312	1.315	1.267	3.161	2.889	2.614	2.954	2.199	2.014	0.46983	1.04652	0.346456	0.318741	0.354687	0.338173	0.442476	0.373296	0.383459	0.37384	0.629119	0.171084	-1.2284	0.0437914	-0.522222	0.0402627	83.0086	42.5125
																																																	chr17	62097801	62098900	P2d	6	ICAM2	2.585	2.805	1.106	1.384	1.909	2.061	1.867	2.448	1.973	1.91	3.84386	4.0148	4.02427	3.60363	4.33787	4.63713	4.60846	3.89845	4.13847	3.65541	-0.441241	0.0430682	-0.673065	0.0682514	-0.0316579	0.671451	-7.17473	4.70353
																																																	chr17	62208201	62211300	P2d	6	ERN1	3.557	2.8	1.415	1.124	2.271	2.157	2.575	2.257	1.946	1.927	0.801854	1.10738	0.510624	0.513818	0.51278	0.670944	0.452746	0.592504	0.636692	0.601385	-0.521817	0.231715	-0.801882	0.0658473	-0.193147	0.121002	-37.0143	24.0867
																																																	chr17	62337601	62338900	P2c	4	TEX2	1.51	1.055	1.424	3.414	2.906	3.458	2.808	2.361	2.791	3.268	4.44765	4.15148	3.12355	3.58312	2.9412	4.9589	3.68817	5.38907	3.19236	4.62296	1.31145	0.0363371	-0.395773	0.581075	-0.0711112	0.717259	5.42234	17.9677
																																																	chr17	62398101	62411300	P2d	6	PECAM1	2.951	3.001	0.881	0.754	1.338	1.443	1.369	1.513	0.791	1	0.334175	0.817149	0.230557	0.262932	0.204929	0.206953	0.217786	0.182588	0.184961	0.175715	-1.09774	0.00643822	-0.767079	0.0219605	-0.635218	0.0851712	-57.8658	82.81
																																																	chr17	62833401	62834700	P2d	6	PLEKHM1P1	3.384	2.725	1.587	1.268	2.296	2.029	2.858	2.195	2.556	1.58	6.59974	5.84981	5.87228	4.33746	6.5331	5.33553	5.87473	5.00624	5.66386	5.00555	-0.497901	0.189913	-0.599671	0.0748224	-0.0646275	0.879312	-12.98	10.7772
																																																	chr17	65239501	65243600	P2c	4	HELZ	1.485	2.005	1.508	1.7	3.104	2.745	2.725	2.245	2.968	2.765	15.5802	15.9072	15.3925	15.0506	14.6082	15.3371	14.7353	15.4171	13.9269	14.1756	0.744804	0.0775518	-0.866254	0.0429936	-0.0288954	0.810933	3.8796	3.33568
																																																	chr17	65239501	65243600	P2c	4	LOC101928021	1.485	2.005	1.508	1.7	3.104	2.745	2.725	2.245	2.968	2.765	15.5802	15.9072	15.3925	15.0506	14.6082	15.3371	14.7353	15.4171	13.9269	14.1756	0.744804	0.0775518	-0.866254	0.0429936	-0.0288954	0.810933	3.8796	3.33568
																																																	chr17	65360501	65363400	P2a	2	PSMD12	5.272	3.938	7.893	6.622	4.068	3.099	3.932	3.601	4.57	4.377	16.0934	16.5306	16.6415	16.0132	14.3454	15.751	14.425	16.6658	14.5006	15.229	-0.361882	0.351043	1.01803	0.050146	0.319939	0.308509	88.4099	31.4272
																																																	chr17	65987501	65990000	P2c	4	C17orf58	1.921	1.827	3.51	2.054	4.365	3.581	4.183	4.177	3.634	3.099	10.1675	9.85801	9.79059	10.0806	10.4179	9.33184	10.1061	9.59783	9.90294	8.66756	1.0836	0.113387	-0.514009	0.320105	-0.238965	0.343698	22.0528	46.4905
																																																	chr17	66031301	66034300	P2a	2	KPNA2	1.872	1.751	3.859	3.908	1.57	1.51	1.477	1.202	2.576	2.022	9.98452	11.1978	11.8383	10.1289	9.49272	10.2366	9.53942	10.1533	9.42278	9.87395	-0.234147	0.0924874	1.33437	0.000356204	0.578018	0.219336	246.861	43.3176
																																																	chr17	66241701	66246100	P2b	3	AMZ2	6.503	5.191	5.958	4.911	3.295	2.65	2.932	2.899	3.343	2.725	7.76722	5.71162	5.26672	4.29727	6.74832	5.87588	6.14561	5.06105	5.9754	5.32873	-0.975882	0.0960148	0.870403	0.0766774	0.0294454	0.903114	3.01731	3.38296
																																																	chr17	66450701	66454100	P2b	3	WIPI1	6.745	5.005	4.695	2.665	2.729	2.261	2.549	2.311	2.173	1.976	8.3526	7.96894	7.95025	7.13512	7.98766	8.08437	7.63151	8.35073	7.46774	7.28638	-1.23552	0.140825	0.560771	0.444608	-0.266161	0.295501	-21.5423	-47.4633
																																																	chr17	66502701	66508500	P2d	6	PRKAR1A	4.187	3.8	1.449	1.377	3.842	2.817	3.414	2.849	2.121	2.003	3.28883	3.38163	3.42148	3.22462	3.37583	3.00201	3.5112	3.12018	3.16605	3.03527	-0.262226	0.403336	-1.23685	0.164827	-0.691323	0.240871	-263.636	55.8937
																																																	chr17	66554001	66557300	P2c	4	FAM20A	0.902	0.761	2.307	2.228	2.685	2.487	2.399	2.463	2.239	1.965	0.35779	1.226	0.233684	0.346531	0.133234	0.222448	0.228209	0.278292	0.253429	0.175755	1.63653	0.00708823	-0.189755	0.155727	-0.298723	0.114961	18.2534	157.426
																																																	chr17	66598601	66600700	P2a	2	FAM20A	10.182	6.037	12.739	7.999	5.774	4.334	5.12	4.153	5.23	3.8	1.03589	1.28461	1.15984	0.622449	1.2081	0.815782	1.05972	0.838334	1.56139	0.947088	-0.682296	0.362348	1.03684	0.245899	-0.162539	0.64838	-23.8224	-15.6764
																																																	chr17	67321301	67323900	P2a	1	ABCA5	1.093	1.581	4.189	3.73	2.672	2.886	2.356	3.395	2.19	1.884	12.1666	12.6383	13.0202	12.3476	13.4384	13.6945	13.4566	13.8207	13.0476	13.2421	1.05537	0.0688722	0.51062	0.0796446	-0.447818	0.0692368	42.4324	-87.7009
																																																	chr17	67410301	67411900	P2c	4	MAP2K6	1.269	1.142	0.496	1.189	1.953	2.252	2.566	1.885	0.932	1.021	9.75174	8.96802	8.50069	8.11979	9.17691	9.58687	8.98862	10.8852	8.44951	9.27248	0.802439	0.0690099	-1.32003	0.130337	-1.10624	0.0645083	137.859	83.8042
																																																	chr17	68068501	68069600	P2a	2	KCNJ16	1.415	1.558	1.683	2.536	0.975	0.912	0.919	1.126	1.141	1.57	0.621801	2.0074	1.18144	0.965921	0.399945	0.779039	0.622765	0.591729	0.395589	0.602954	-0.655645	0.0490622	1.16046	0.221621	0.522343	0.30039	79.6685	45.0116
																																																	chr17	71090101	71095300	P2b	3	SLC39A11	3.968	3.667	1.616	1.243	1.434	1.471	1.34	1.335	0.932	1.077	0.573559	0.895825	0.312175	0.314128	0.292649	0.290148	0.289618	0.286957	0.334489	0.231015	-1.39376	0.0377424	-0.0232772	0.921966	-0.532617	0.085883	-38.2143	2288.14
																																																	chr17	71304601	71307400	P2c	4	CDC42EP4	0.652	0.938	1.888	1.449	2.281	1.99	2.35	1.807	2.917	2.483	5.17142	5.21079	6.9002	7.58519	6.10019	6.65657	6.01526	6.27309	7.10907	6.39208	1.42512	0.0224034	-0.35625	0.236811	0.338493	0.18134	-23.7519	-95.0154
																																																	chr17	72364001	72365800	P2c	4	GPR142	0.338	0.635	0.411	0.423	1.14	0.97	0.724	1.316	1.055	1.141	0.241726	0.545027	0.315758	0.385819	0.413472	0.294611	0.361422	0.489067	0.464737	0.322299	1.1168	0.107879	-1.33941	0.0829999	0.0573742	0.708973	-5.13737	-4.28353
																																																	chr17	72425601	72429000	P2c	4	GPRC5C	0.438	0.605	1.57	1.435	2.043	2.447	2.386	2.501	1.645	1.88	1.9922	2.41592	3.2947	3.4114	3.53128	4.13814	4.11779	4.77185	3.29604	3.13144	2.10692	0.0444087	-0.579151	0.141082	-0.349133	0.205208	16.5708	60.2836
																																																	chr17	72459901	72466000	P2d	5	CD300A	4.214	3.669	2.461	2.046	5.762	4.852	5.398	5.805	4.167	4.734	5.59204	6.24973	4.31096	4.75967	6.17563	7.72746	6.273	8.47988	5.60391	6.872	0.429231	0.150457	-1.23573	0.056371	-0.253969	0.274193	59.1683	20.5521
																																																	chr17	72524501	72528700	P2d	6	CD300LB	4.075	3.236	1.888	1.871	3.741	2.856	3.544	2.858	2.679	2.855	7.44181	7.03446	4.74453	4.87145	6.38531	7.41797	6.83767	8.32668	5.85383	6.21379	-0.148174	0.617628	-0.811571	0.192325	-0.253454	0.436825	-171.052	31.2301
																																																	chr17	72707301	72710900	P2d	6	CD300LF	5.976	6.027	2.995	2.429	4.442	3.507	4.452	4.426	2.25	2.372	10.1842	10.4548	6.47125	6.46635	8.90598	9.45893	8.57663	10.7352	8.14923	8.60758	-0.594401	0.143391	-0.551394	0.173664	-0.782407	0.169284	-131.629	141.896
																																																	chr17	72732301	72733400	P2d	5	RAB37	1.231	1.558	0.769	0.288	1.4	1.689	1.304	1.714	0.771	0.722	4.06997	4.12632	2.99051	2.71201	3.63027	2.78228	3.08269	3.23711	2.82998	3.27856	0.147279	0.563756	-1.54627	0.0913933	-1.04947	0.106044	712.569	67.8708
																																																	chr17	72742901	72744700	P2d	5	MIR3615	1.767	2.285	0.764	0.916	1.788	2.353	1.702	2.004	1.318	0.959	3.14244	2.86139	3.15758	3.08655	3.74005	3.12741	3.29084	2.89187	3.38329	3.47622	0.0313419	0.918244	-1.3019	0.124304	-0.862161	0.129753	2750.83	66.2235
																																																	chr17	72742901	72744700	P2d	5	SLC9A3R1	1.767	2.285	0.764	0.916	1.788	2.353	1.702	2.004	1.318	0.959	3.14244	2.86139	3.15758	3.08655	3.74005	3.12741	3.29084	2.89187	3.38329	3.47622	0.0313419	0.918244	-1.3019	0.124304	-0.862161	0.129753	2750.83	66.2235
																																																	chr17	72770801	72778100	P2d	6	NAT9	6.171	5.162	1.933	1.762	3.033	2.213	2.677	2.448	1.722	1.86	5.88127	5.87711	4.22482	4.50296	5.2576	5.34547	4.99319	5.58683	4.96208	4.69249	-1.11119	0.0461882	-0.505632	0.299751	-0.55048	0.284491	-49.5399	108.87
																																																	chr17	72770801	72778100	P2d	6	TMEM104	6.171	5.162	1.933	1.762	3.033	2.213	2.677	2.448	1.722	1.86	5.88127	5.87711	4.22482	4.50296	5.2576	5.34547	4.99319	5.58683	4.96208	4.69249	-1.11119	0.0461882	-0.505632	0.299751	-0.55048	0.284491	-49.5399	108.87
																																																	chr17	72982501	72983500	P2b	3	CDR2L	2.573	3.2	1.428	1.839	1.633	1.375	1.5	1.239	1.56	1.074	2.54962	2.69909	1.78708	1.47131	3.04601	2.3262	2.74042	2.52726	2.67808	2.61178	-0.94031	0.104438	0.119245	0.655542	-0.191534	0.585156	-20.3692	-160.622
																																																	chr17	73029801	73032200	P2d	6	KCTD2	3.016	2.046	0.991	1.241	2.39	1.362	2.036	1.211	1.879	1.886	9.52959	8.42972	8.23676	7.98194	10.6548	10.1627	10.7984	9.56737	9.56296	8.73538	-0.432378	0.452135	-0.748937	0.368577	0.00491923	0.99195	1.13772	-0.656828
																																																	chr17	73082301	73086500	P2d	5	SLC16A5	2.239	2.365	1.12	1.011	3.175	2.564	2.978	3.14	2.364	2.233	5.96233	5.86691	4.37734	4.20053	6.19206	5.87418	5.96565	5.66652	5.08128	4.62582	0.317824	0.304864	-1.42929	0.0981606	-0.320026	0.302491	100.693	22.3905
																																																	chr17	73103801	73107600	P2d	5	ARMC7	0.837	1.292	0.793	0.534	1.975	1.974	2.015	1.941	1.061	1.08	7.40774	7.64607	6.79275	5.95397	8.09892	8.89657	8.09809	8.55897	7.04238	6.5955	0.891543	0.155957	-1.57403	0.0626782	-0.882801	0.0065393	99.0195	56.0854
																																																	chr17	73126501	73128400	P2d	5	NT5C	1.246	1.383	1.197	1.101	2.896	2.151	2.538	2.012	1.963	1.67	15.1138	14.8444	15.5762	13.3731	15.4187	14.7278	15.4436	13.8591	14.5111	13.1072	0.940771	0.18047	-1.13534	0.163473	-0.474242	0.281582	50.4099	41.7709
																																																	chr17	73261601	73268900	P2d	6	LOC100287042	4.772	3.989	1.991	1.606	3.551	2.665	3.248	3.023	1.987	1.579	7.23456	7.48912	5.36997	5.39796	6.38787	5.89287	6.38097	5.66545	6.15335	5.51524	-0.49501	0.166177	-0.789301	0.167899	-0.801935	0.16261	-162.004	101.601
																																																	chr17	73261601	73268900	P2d	6	MIF4GD	4.772	3.989	1.991	1.606	3.551	2.665	3.248	3.023	1.987	1.579	7.23456	7.48912	5.36997	5.39796	6.38787	5.89287	6.38097	5.66545	6.15335	5.51524	-0.49501	0.166177	-0.789301	0.167899	-0.801935	0.16261	-162.004	101.601
																																																	chr17	73286601	73287600	P2d	6	SLC25A19	12.592	9.828	6.665	4.693	7.932	6.021	8.117	7.541	3.29	3.315	1.49246	1.10417	1.17785	0.776523	0.87996	0.7754	0.924891	0.689253	0.736471	0.497482	-0.684264	0.14324	-0.296831	0.444493	-1.07886	0.161925	-157.668	363.46
																																																	chr17	73454701	73456200	P2d	6	TMEM94	6.542	3.884	2.75	2.451	4.509	3.195	3.932	3.59	3.097	2.645	0.870311	1.14468	0.784972	0.626458	1.015	0.761542	0.890339	0.969736	0.870085	0.663088	-0.436567	0.48451	-0.56678	0.296171	-0.424081	0.358508	-97.1399	74.8228
																																																	chr17	73662201	73664700	P2a	2	RECQL5	4.249	4.614	5.244	5.856	2.35	2.778	2.359	3.144	3.322	3.845	17.0038	19.3727	16.48	18.6907	16.3304	18.6963	16.7065	19.5018	16.206	18.3792	-0.789301	0.0233504	1.11404	0.0208897	0.482872	0.0990217	61.1772	43.3442
																																																	chr17	73662201	73664700	P2a	2	SAP30BP	4.249	4.614	5.244	5.856	2.35	2.778	2.359	3.144	3.322	3.845	17.0038	19.3727	16.48	18.6907	16.3304	18.6963	16.7065	19.5018	16.206	18.3792	-0.789301	0.0233504	1.11404	0.0208897	0.482872	0.0990217	61.1772	43.3442
																																																	chr17	73775901	73778000	P2d	5	H3F3B	2.352	2.393	1.032	0.905	2.731	2.246	2.7	2.692	1.792	1.533	1.06548	1.10943	1.00519	0.875318	0.74097	1.06829	0.978208	0.965907	0.716966	0.769509	0.0690076	0.715943	-1.36116	0.0838018	-0.582056	0.13057	843.466	42.7617
																																																	chr17	73849001	73850000	P2a	1	WBP2	1.151	1.829	4.655	3.805	3.219	2.787	3.879	3.501	4.816	4.809	1.36809	1.59491	3.16801	3.26957	2.40297	3.01998	2.70616	3.71431	3.01284	2.81906	1.01158	0.081913	0.494068	0.165185	0.680292	0.0755681	-67.2506	137.692
																																																	chr17	73852001	73857500	P2d	5	WBP2	2.767	2.72	1.634	1.118	3.865	3.011	3.559	2.74	2.847	2.689	4.37204	4.70282	3.01785	3.18522	3.98425	3.89236	3.82722	3.83996	3.20498	3.35149	0.32566	0.350279	-1.32161	0.0743528	-0.312895	0.354586	96.0801	23.6753
																																																	chr17	73871301	73873800	P2d	5	TRIM47	1.867	2.878	2.093	1.749	4.458	4.145	4.287	3.553	3.173	2.52	7.10979	7.35672	5.61782	5.17916	7.969	7.19465	7.8055	7.19455	6.55735	5.20385	0.858263	0.13838	-1.16269	0.00969197	-0.595724	0.0951405	69.4104	51.2365
																																																	chr17	73891101	73892100	P2d	6	TRIM65	5.145	4.8	2.856	2.029	3.406	3.717	3.814	3.286	3.392	3.268	9.32787	8.09726	7.3108	4.94522	9.57802	8.77426	10.2423	8.50079	8.53637	7.13057	-0.48157	0.0267051	-0.543792	0.193458	-0.0968143	0.356151	-20.1039	17.8036
																																																	chr17	73990901	73996800	P2c	4	CDK3	0.929	1.084	1.335	1.364	2.623	2.53	2.424	3.065	1.476	1.344	0.494967	0.831076	0.330157	0.387593	0.481455	0.442322	0.458291	0.3826	0.41385	0.372099	1.35659	0.00750762	-0.933267	0.0142443	-0.869612	0.00723065	64.1028	93.1793
																																																	chr17	73990901	73996800	P2c	4	MIR4538	0.929	1.084	1.335	1.364	2.623	2.53	2.424	3.065	1.476	1.344	0.494967	0.831076	0.330157	0.387593	0.481455	0.442322	0.458291	0.3826	0.41385	0.372099	1.35659	0.00750762	-0.933267	0.0142443	-0.869612	0.00723065	64.1028	93.1793
																																																	chr17	74348101	74349100	P2c	4	PRPSAP1	0.745	1.257	1.799	2.156	2.566	1.821	1.728	1.939	1.899	1.821	4.41519	5.64354	5.76741	6.82522	5.85512	5.79509	5.51509	6.43303	5.45658	5.09919	1.13204	0.134159	-0.149756	0.670242	-0.237867	0.534273	21.0123	158.837
																																																	chr17	74381401	74383300	P2a	1	SPHK1	2.244	2.285	5.009	3.57	3.535	3.07	3.91	3.174	3.979	2.432	12.693	15.6189	19.7854	21.0701	15.3475	16.1018	16.5969	16.3973	19.671	17.8834	0.544405	0.137926	0.3774	0.387132	-0.0428559	0.921555	7.87205	-11.3556
																																																	chr17	74498001	74501300	P2d	5	RHBDF2	2.337	1.73	1.314	0.96	2.741	2.96	2.231	2.887	1.684	1.569	0.696749	0.780183	0.504266	0.396035	0.553435	0.444895	0.622388	0.498606	0.476447	0.527264	0.487085	0.19647	-1.32614	0.0240284	-0.809014	0.0234812	166.093	61.005
																																																	chr17	74558901	74563000	P2a	1	SNORD1A	0.462	0.668	1.586	1.855	0.694	0.888	0.691	0.748	1.934	2.094	0.409207	0.807319	0.712709	0.517954	0.230959	0.348119	0.367339	0.419958	0.530315	0.474877	0.484239	0.251716	1.12147	0.0374116	1.34901	0.0116767	-278.584	120.29
																																																	chr17	74558901	74563000	P2a	1	SNORD1B	0.462	0.668	1.586	1.855	0.694	0.888	0.691	0.748	1.934	2.094	0.409207	0.807319	0.712709	0.517954	0.230959	0.348119	0.367339	0.419958	0.530315	0.474877	0.484239	0.251716	1.12147	0.0374116	1.34901	0.0116767	-278.584	120.29
																																																	chr17	74722801	74725200	P2d	5	JMJD6	4.511	3.284	2.974	2.166	5.771	4.163	5.24	4.239	4.04	3.15	11.5236	11.1374	11.6363	10.5178	12.7971	11.8621	12.7954	12.4057	11.417	11.1868	0.349915	0.407656	-0.950779	0.159003	-0.466458	0.305984	133.306	49.0606
																																																	chr17	74722801	74725200	P2d	5	METTL23	4.511	3.284	2.974	2.166	5.771	4.163	5.24	4.239	4.04	3.15	11.5236	11.1374	11.6363	10.5178	12.7971	11.8621	12.7954	12.4057	11.417	11.1868	0.349915	0.407656	-0.950779	0.159003	-0.466458	0.305984	133.306	49.0606
																																																	chr17	75133701	75135300	P2d	6	SEC14L1	2.369	2.57	1.454	1.07	1.487	1.207	1.039	1.211	1.06	1.138	0.699328	1.2264	0.431378	0.383009	0.274884	0.433449	0.342424	0.382775	0.376463	0.362611	-0.87441	0.0289118	-0.0941367	0.757575	-0.294102	0.311835	-33.6343	312.42
																																																	chr17	75274501	75275900	P2b	3	SEPTIN9	8.412	7.589	4.91	2.898	4.331	3.981	3.631	4.192	3.681	3.468	0.532869	0.963683	0.638062	0.379395	0.652531	0.43713	0.73383	0.328122	0.932278	0.444053	-0.944871	0.0383773	-0.090126	0.84416	-0.217466	0.129708	-23.0155	241.291
																																																	chr17	75285401	75286600	P2a	1	SEPTIN9	0.451	0.952	1.366	1.797	0.778	1.332	0.679	1.077	1.272	1.556	0.518129	0.715547	0.812175	0.408628	0.366589	0.272025	0.313954	0.319045	0.446272	0.449041	0.587613	0.444646	0.584633	0.279472	0.423133	0.400694	-72.0087	72.3758
																																																	chr17	75369301	75371700	P2d	5	SEPTIN9	1.269	1.856	0.573	0.819	1.885	1.64	1.371	1.346	1.116	1.167	5.9301	5.26219	5.02324	5.37803	5.29923	5.01336	5.43484	4.79963	4.58632	4.57485	0.174016	0.619613	-1.34117	0.0254869	-0.627112	0.11204	360.377	46.7587
																																																	chr17	75399501	75403000	P2d	6	SEPTIN9	1.836	2.708	0.755	0.869	1.292	1.263	1.34	1.476	1.22	1.333	0.852225	0.735588	0.916096	0.793471	0.821353	0.687457	0.557472	0.754357	0.783734	0.722017	-0.830834	0.262726	-0.653488	0.0630708	-0.000899758	0.988835	-0.108296	0.137685
																																																	chr17	75444901	75451800	P2d	5	SEPTIN9	1.186	1.754	0.835	1.01	2.547	2.427	2.719	2.27	1.611	1.886	5.28578	4.90323	4.43448	4.01837	5.33699	5.37174	5.36206	5.06794	4.65354	4.36425	0.75851	0.160615	-1.43081	0.00737265	-0.508217	0.0784074	67.002	35.5195
																																																	chr17	75466201	75471600	P2c	4	SEPTIN9	1.365	2.009	2.007	1.666	4.015	3.459	3.909	3.678	3.025	2.73	0.839975	1.29396	0.931893	1.25534	1.12097	1.09494	1.15359	1.0628	1.12115	1.01256	1.14722	0.0421729	-1.02491	0.0426033	-0.376935	0.149135	32.8565	36.7772
																																																	chr17	75877401	75879200	P2d	6	LINC01973	2.293	2.602	1.146	1.092	1.503	1.589	1.611	2.333	1.055	1.789	0.621581	0.545027	0.563854	0.544686	0.244325	0.362599	0.361422	0.467803	0.37179	0.460427	-0.662862	0.0888493	-0.466726	0.0226582	-0.120653	0.792718	-18.2018	25.8508
																																																	chr17	76108701	76111500	P2b	3	TNRC6C-AS1	2.247	1.999	1.095	0.724	0.649	0.637	0.547	0.442	0.666	0.583	0.288534	0.437881	0.188451	0.320912	0.217433	0.203921	0.171166	0.300671	0.23896	0.162761	-1.72295	0.0527082	0.50033	0.386914	-0.0421945	0.733126	-2.44897	-8.43333
																																																	chr17	76139401	76144000	P2d	5	C17orf99	2.044	1.738	0.873	0.964	3.03	2.398	2.84	3.054	1.599	1.633	0.405242	0.639598	0.299967	0.204188	0.279367	0.265947	0.275315	0.14972	0.276324	0.315185	0.521377	0.190343	-1.56265	0.105087	-0.748133	0.1775	143.492	47.876
																																																	chr17	76163501	76164600	P2d	5	SYNGR2	1.662	1.247	0.962	0.98	2.248	1.892	2.045	2.105	1.326	1.655	3.84386	3.23415	4.72574	5.68407	5.75306	4.48875	5.01326	4.42057	4.50363	4.33373	0.50944	0.156128	-1.09223	0.101495	-0.473709	0.140067	92.9862	43.3708
																																																	chr17	76221801	76225800	P2b	3	TMEM235	5.716	3.569	3	2.313	1.981	1.244	1.612	1.588	1.788	1.668	0.450509	0.704914	0.284096	0.418599	0.448105	0.346629	0.462098	0.334802	0.476675	0.28998	-1.52533	0.188547	0.719882	0.174628	0.0994745	0.80698	6.52152	13.8182
																																																	chr17	76369701	76374600	P2a	2	PGS1	4.459	3.938	8.629	6.207	3.244	2.66	2.991	2.241	2.808	2.542	2.09234	2.85205	2.99819	2.2252	2.02906	1.97232	2.09559	1.93649	2.23906	2.0881	-0.508126	0.0874624	1.32928	0.152394	-0.142197	0.510613	-27.9846	-10.6973
																																																	chr17	76374901	76377900	P2a	2	PGS1	12.538	8.299	14.66	9.865	6.139	4.345	6.809	4.306	7.593	5.537	11.9939	9.4405	14.6389	11.2453	11.3868	10.9571	11.1255	10.6508	10.0472	10.3711	-0.9909	0.211655	1.22603	0.177109	0.324556	0.43609	32.7537	26.4722
																																																	chr17	76915901	76921800	P2d	5	TIMP2	2.396	2.148	1.469	1.31	3.935	3.053	4.014	2.992	2.889	2.775	7.7931	8.4562	6.05288	6.81748	8.13315	8.43177	7.76193	8.72848	7.33025	6.94352	0.620692	0.200141	-1.33001	0.122231	-0.302776	0.370892	48.7804	22.7649
																																																	chr17	76921901	76923300	P2d	5	TIMP2	2.224	1.877	1.398	0.906	2.832	2.07	2.398	2.385	1.841	2.101	1.59861	1.92737	1.36313	1.69269	2.39261	1.51539	1.8835	2.05076	2.05579	1.92423	0.25751	0.474571	-1.08967	0.123178	-0.314714	0.414306	122.214	28.8815
																																																	chr17	77003901	77004900	P2c	4	CANT1	0.542	1.143	1.693	1.522	2.006	1.747	1.956	2.262	2.442	2.802	2.92273	4.17131	3.28986	5.1087	4.26442	4.81564	3.2885	4.7099	3.88321	4.47734	1.15582	0.139711	-0.223364	0.243998	0.482501	0.0891547	-41.7452	-216.015
																																																	chr17	77005801	77007000	P2d	5	CANT1	1.918	1.904	1.763	1.532	2.877	2.756	3.694	3.366	2.176	1.867	6.8393	7.87102	6.59893	9.39844	7.72656	7.27666	7.39218	8.23137	6.66619	6.70107	0.559431	0.0399864	-0.773426	0.0273199	-0.478254	0.0882709	85.4894	61.8358
																																																	chr17	77069301	77071300	P2d	5	ENGASE	1.049	1.256	1.031	0.666	2.495	2.062	2.395	1.104	1.814	1.797	3.79144	6.31515	4.2625	5.61676	4.93884	3.58953	4.60502	3.71245	4.11548	4.30935	0.983014	0.0772004	-1.42536	0.03924	-0.335772	0.272849	34.1574	23.5569
																																																	chr17	77706601	77707700	P2d	6	ENPP7	3.262	2.493	1.683	1.441	2.672	1.824	3.141	2.595	2.374	1.401	5.70927	4.23785	4.76266	3.15782	5.81459	3.56132	5.54261	3.86364	5.87298	3.01477	-0.356016	0.387036	-0.525285	0.337952	-0.25238	0.633535	-70.8901	48.0463
																																																	chr17	77769801	77771300	P2d	5	CBX8	1.489	1.371	0.776	0.803	1.648	1.585	1.738	1.544	1.085	0.56	8.86888	9.23924	8.74296	8.63423	10.6011	10.6344	9.86221	10.514	9.97251	9.50426	0.177055	0.144496	-1.03433	0.00946132	-0.974764	0.198976	550.542	94.2409
																																																	chr17	77810801	77813200	P2d	5	CBX4	2.002	1.999	1.542	1.664	4.1	3.049	3.502	2.983	2.105	2.139	11.8343	13.0788	14.2917	15.4703	14.2064	15.6689	13.9651	15.26	13.285	12.9822	0.83751	0.205134	-1.15701	0.161745	-0.752441	0.220682	89.8426	65.0334
																																																	chr17	78185201	78193500	P2d	5	SGSH	3.912	4.003	1.789	1.634	4.825	3.633	4.556	3.968	3.597	3.372	1.69176	1.43254	1.78942	1.81046	1.80889	1.58677	1.87207	1.49806	1.91411	1.562	0.095627	0.727882	-1.30495	0.142929	-0.279157	0.424728	291.923	21.3921
																																																	chr17	78185201	78193500	P2d	5	SLC26A11	3.912	4.003	1.789	1.634	4.825	3.633	4.556	3.968	3.597	3.372	1.69176	1.43254	1.78942	1.81046	1.80889	1.58677	1.87207	1.49806	1.91411	1.562	0.095627	0.727882	-1.30495	0.142929	-0.279157	0.424728	291.923	21.3921
																																																	chr17	78194101	78196000	P2c	4	SGSH	1.745	1.142	1.224	1.068	2.675	2.424	2.555	2.04	1.535	1.253	18.3198	18.0714	14.1446	14.3406	17.484	17.1323	16.5609	17.344	14.9866	15.7243	0.820685	0.130783	-1.15384	0.0188489	-0.871604	0.0264965	106.205	75.5397
																																																	chr17	78194101	78196000	P2c	4	SLC26A11	1.745	1.142	1.224	1.068	2.675	2.424	2.555	2.04	1.535	1.253	18.3198	18.0714	14.1446	14.3406	17.484	17.1323	16.5609	17.344	14.9866	15.7243	0.820685	0.130783	-1.15384	0.0188489	-0.871604	0.0264965	106.205	75.5397
																																																	chr17	78232601	78234000	P2a	1	RNF213	1.499	1.795	2.871	3.442	2.599	1.725	1.816	2.077	2.349	2.701	4.44057	4.55559	3.82837	4.55274	6.04195	3.93417	5.8951	4.10152	5.16339	5.29904	0.39248	0.43686	0.545895	0.217093	0.224001	0.555196	-57.0734	41.0338
																																																	chr17	78965501	78967000	P2a	1	CHMP6	0.632	0.381	1.375	1.775	1.461	1.016	1.238	1.4	1.695	1.12	14.4637	20.6861	16.3761	22.4708	17.9317	16.4547	17.0534	16.4345	15.7508	17.8205	1.29072	0.134468	0.346763	0.378659	0.184852	0.690237	-14.3217	53.3079
																																																	chr17	79006301	79007900	P2d	5	BAIAP2	1.227	1.571	1.289	0.911	2.711	2.043	2.525	1.548	1.589	1.225	6.09969	5.97868	5.07504	5.08125	6.85096	7.03717	7.1909	7.32057	6.02341	4.99885	0.765163	0.1616	-1.11161	0.108588	-0.756341	0.160886	98.8471	68.04
																																																	chr17	79006301	79007900	P2d	5	BAIAP2-DT	1.227	1.571	1.289	0.911	2.711	2.043	2.525	1.548	1.589	1.225	6.09969	5.97868	5.07504	5.08125	6.85096	7.03717	7.1909	7.32057	6.02341	4.99885	0.765163	0.1616	-1.11161	0.108588	-0.756341	0.160886	98.8471	68.04
																																																	chr17	79196801	79199100	P2d	6	CEP131	1.824	1.639	0.942	0.772	1.683	1.809	1.742	1.498	1.076	1.38	2.05367	1.91921	1.71195	1.84697	2.30896	2.0571	2.36674	1.96343	2.54564	2.05365	0.0119867	0.910152	-1.02648	0.0175888	-0.507788	0.14341	4236.27	49.4689
																																																	chr17	79200201	79203200	P2d	6	LOC105371925	2.684	2.36	0.916	0.739	2.052	1.448	1.781	1.274	1.232	1.291	0.414296	0.817359	0.351767	0.340353	0.214206	0.203916	0.251037	0.216842	0.345688	0.220956	-0.527144	0.190571	-1.07998	0.179115	-0.47253	0.350469	-89.6396	43.7537
																																																	chr17	79283001	79284400	P2d	5	LINC00482	0.967	1.306	0.755	0.725	1.499	1.486	1.071	1.462	1.138	1.667	1.33217	1.66454	1.36313	1.45921	1.18422	1.07825	1.54104	1.20311	1.26694	1.09533	0.393645	0.282498	-1.01234	0.00384709	-0.0897245	0.79121	22.7932	8.86311
																																																	chr17	79368001	79372400	P2d	5	BAHCC1	1.799	1.583	1.081	0.907	3.126	2.313	3.087	1.896	1.856	1.188	4.92865	3.2598	4.12298	3.31345	5.46475	4.30033	5.37547	3.661	4.82746	3.55877	0.685335	0.221701	-1.45151	0.134344	-0.837228	0.155342	122.163	57.6797
																																																	chr17	79373301	79374600	P2d	5	BAHCC1	1.25	1.143	0.976	1.073	2.189	1.944	2.056	1.906	1.33	1.329	10.7604	9.15213	10.1203	13.421	9.6565	9.94919	10.5113	9.45296	10.0405	9.62852	0.788711	0.0540736	-1.01184	0.0462427	-0.636125	0.104852	80.6538	62.8682
																																																	chr17	79373301	79374600	P2d	5	MIR4740	1.25	1.143	0.976	1.073	2.189	1.944	2.056	1.906	1.33	1.329	10.7604	9.15213	10.1203	13.421	9.6565	9.94919	10.5113	9.45296	10.0405	9.62852	0.788711	0.0540736	-1.01184	0.0462427	-0.636125	0.104852	80.6538	62.8682
																																																	chr17	79519001	79522100	P2d	6	FAAP100	3.295	2.837	1.279	1.349	3.881	2.48	3.626	2.066	2.679	2.875	11.4866	12.4185	10.8147	10.777	12.3613	10.8667	12.6658	10.4429	10.5863	10.1835	0.052776	0.898344	-1.27508	0.227829	-0.195694	0.667053	370.802	15.3476
																																																	chr17	79619501	79624700	P2c	4	PDE6G	0.312	0.637	0.295	0.597	1.372	1.307	1.309	1.594	1.232	1.462	0.681101	0.919399	0.616545	0.596843	0.656835	0.807709	0.638475	0.934449	0.630384	0.549656	1.49695	0.10724	-1.58656	0.0943907	0.00840529	0.959	-0.561496	-0.529781
																																																	chr17	79650601	79652900	P2a	2	ARL16	2.795	3.178	4.689	3.941	2.027	2.212	2.309	2.364	3.228	2.556	16.9698	18.0193	17.0312	16.1432	15.7362	15.6411	16.6267	15.8405	15.5939	15.3844	-0.494379	0.092725	1.02528	0.091766	0.448077	0.24297	90.6342	43.7029
																																																	chr17	79650601	79652900	P2a	2	HGS	2.795	3.178	4.689	3.941	2.027	2.212	2.309	2.364	3.228	2.556	16.9698	18.0193	17.0312	16.1432	15.7362	15.6411	16.6267	15.8405	15.5939	15.3844	-0.494379	0.092725	1.02528	0.091766	0.448077	0.24297	90.6342	43.7029
																																																	chr17	79828801	79831100	P2d	6	ARHGDIA	4.471	3.973	1.885	1.736	3.082	2.503	3.343	2.2	2.093	1.359	11.106	10.8755	9.33629	9.14606	11.2801	9.32791	11.5062	8.18649	9.41161	8.61094	-0.596429	0.0667609	-0.625172	0.164417	-0.69399	0.156853	-116.358	111.008
																																																	chr17	79876101	79877400	P2d	5	SIRT7	1.614	1.406	0.692	0.488	1.615	1.515	1.529	1.698	1.2	1.257	1.14778	0.754814	1.15571	1.3201	1.43156	1.34957	1.42258	1.47242	1.69916	1.56224	0.0513123	0.695939	-1.40804	0.0320784	-0.349231	0.0464432	680.6	24.8027
																																																	chr17	79878001	79879400	P2d	5	SIRT7	1.209	1.551	0.529	0.725	1.333	1.539	1.583	1.423	0.945	1.367	1.11014	1.40172	0.92809	1.19655	0.821705	0.961687	1.29643	1.2578	1.19523	0.947314	0.0578468	0.810381	-1.1962	0.0296888	-0.313136	0.392343	541.319	26.1775
																																																	chr17	79883601	79885800	P2a	1	MAFG	2.122	1.713	5.287	4.523	3.434	3.107	3.288	2.765	3.498	2.948	14.1537	15.8847	15.3332	14.5936	14.4684	13.7938	15.2508	13.2035	13.2614	12.9953	0.770022	0.0391196	0.584863	0.106445	-0.0209309	0.89826	2.71823	-3.57877
																																																	chr17	79883601	79885800	P2a	1	MAFG-DT	2.122	1.713	5.287	4.523	3.434	3.107	3.288	2.765	3.498	2.948	14.1537	15.8847	15.3332	14.5936	14.4684	13.7938	15.2508	13.2035	13.2614	12.9953	0.770022	0.0391196	0.584863	0.106445	-0.0209309	0.89826	2.71823	-3.57877
																																																	chr17	79996101	79998000	P2d	5	DCXR	1.318	1.924	0.39	0.5	1.964	1.31	1.526	1.672	1.606	1.597	0.621563	1.09719	0.790559	0.494503	0.801203	0.772885	0.810923	0.604322	0.633981	0.719698	0.0141739	0.974646	-1.87896	0.162108	-0.0316644	0.931158	223.399	1.68521
																																																	chr17	79996101	79998000	P2d	5	DCXR-DT	1.318	1.924	0.39	0.5	1.964	1.31	1.526	1.672	1.606	1.597	0.621563	1.09719	0.790559	0.494503	0.801203	0.772885	0.810923	0.604322	0.633981	0.719698	0.0141739	0.974646	-1.87896	0.162108	-0.0316644	0.931158	223.399	1.68521
																																																	chr17	80169101	80177600	P2d	6	CCDC57	5.125	4.782	1.915	1.729	4.47	3.678	4.127	4.299	2.556	2.036	5.04357	4.74447	3.98636	3.99688	4.75793	4.48999	4.65057	4.05985	4.39919	4.14202	-0.281973	0.234634	-1.16074	0.096392	-0.827408	0.080188	-293.436	71.2825
																																																	chr17	80185001	80191100	P2d	5	SLC16A3	1.708	1.984	1.317	1.236	3.814	3.135	3.433	2.779	2.895	2.073	16.7863	17.443	14.3366	13.556	16.0045	16.1033	15.5142	14.9966	14.4704	14.3212	0.912372	0.09451	-1.44447	0.0936671	-0.484324	0.208763	53.084	33.5294
																																																	chr17	80196001	80199900	P2d	5	MIR6787	0.902	1.171	0.718	0.845	1.721	1.876	1.896	1.725	1.729	1.627	0.557663	0.754427	0.41626	0.52358	0.624359	0.50191	0.579272	0.598478	0.454592	0.488614	0.795073	0.0599515	-1.20239	0.0108507	-0.100023	0.340368	12.5804	8.31871
																																																	chr17	80291501	80294400	P2d	5	SECTM1	1.26	1.418	0.766	0.852	2.155	2.28	2.247	2.06	0.865	1.046	3.27869	2.45211	2.64528	3.05617	3.37058	2.75642	3.56493	3.31205	2.8609	3.11437	0.727775	0.0150681	-1.45455	0.00487571	-1.2145	0.0113062	166.878	83.4965
																																																	chr17	80375501	80378300	P2d	5	HEXD	1.909	1.754	1.171	1.109	2.331	2.401	2.467	2.115	1.646	1.9	10.2319	11.2973	9.63999	10.2692	9.73615	10.837	10.2333	10.3321	8.84153	9.83966	0.369616	0.0547457	-1.05374	0.00156473	-0.416269	0.114354	112.622	39.504
																																																	chr17	80375501	80378300	P2d	5	OGFOD3	1.909	1.754	1.171	1.109	2.331	2.401	2.467	2.115	1.646	1.9	10.2319	11.2973	9.63999	10.2692	9.73615	10.837	10.2333	10.3321	8.84153	9.83966	0.369616	0.0547457	-1.05374	0.00156473	-0.416269	0.114354	112.622	39.504
																																																	chr17	80409001	80410000	P2a	1	CYBC1	3.723	1.943	5.925	5.391	5.272	4.869	5.542	5.225	3.629	3.175	7.27574	6.74771	5.28002	5.72175	5.3136	6.77454	5.85764	7.5052	4.01712	5.22356	0.839738	0.227512	0.158039	0.230437	-0.575679	0.0325201	68.5546	-364.264
																																																	chr17	80414101	80415400	P2c	4	NARF	3.644	3.252	3.905	4.536	7.715	5.173	7.045	6.586	4.956	4.345	2.10426	2.26444	2.59255	2.16873	2.55077	1.91451	2.50269	1.56077	2.75469	1.75354	0.90213	0.248979	-0.610531	0.318088	-0.470568	0.383293	52.1619	77.0752
																																																	chr17	80477501	80479700	P2d	5	FOXK2	2.891	2.336	1.37	1.325	2.925	2.431	2.814	2.569	2.311	2.164	13.0236	13.8782	11.0156	12.1057	12.1467	14.4613	12.0762	14.1429	11.0563	11.9783	0.0352031	0.878338	-0.990957	0.114432	-0.259394	0.308185	736.849	26.1761
																																																	chr17	80794001	80796900	P2b	3	ZNF750	3.126	2.639	2.169	1.508	1.463	1.409	1.191	1.244	1.671	1.657	0.835744	1.01466	0.671817	0.774605	0.699774	0.534408	0.649242	0.765335	0.72676	0.685732	-1.00522	0.102703	0.356553	0.436677	0.212944	0.0602905	21.1838	59.723
																																																	chr17	81008401	81014000	P2d	6	B3GNTL1	4.928	4.649	1.604	1.573	2.589	1.691	1.943	1.72	2.179	2.066	2.89592	2.95517	1.84069	2.31161	2.51211	2.51215	2.31033	2.49376	2.24583	2.37441	-1.16201	0.0839616	-0.429805	0.434824	-0.0119331	0.975247	-1.02693	2.7764
																																																	chr17	81035401	81037300	P2d	5	METRNL	0.89	0.962	0.473	0.667	1.988	1.329	1.252	1.19	0.946	1.081	6.41192	8.51939	7.30733	7.78305	7.4957	7.21359	7.31633	6.88927	6.74485	6.67357	0.84087	0.265885	-1.54074	0.164422	-0.711196	0.290868	84.5785	46.1593
																																																	chr17	81039001	81041600	P2b	3	METRNL	5.126	4.129	4.087	2.438	2.511	2.1	2.594	1.698	2.568	2.441	10.7802	11.6008	16.2206	15.6466	10.5114	10.5258	10.9286	9.94975	11.0017	10.5809	-1.0053	0.0973689	0.500856	0.445684	0.119577	0.504065	11.8947	23.8746
																																																	chr18	613801	616700	P2b	3	CLUL1	3.219	3.229	1.659	1.814	1.206	1.473	1.427	1.225	1.555	1.48	0.557162	0.591888	0.391893	0.394345	0.338224	0.337521	0.306914	0.290299	0.253789	0.314294	-1.26748	0.0447457	0.374507	0.153429	0.180081	0.398829	14.2079	48.0849
																																																	chr18	3250701	3257800	P2a	1	MYL12A	1.153	1.496	2.888	3.079	2.869	3.175	2.936	3.547	4.253	4.061	0.708834	1.32939	0.954503	1.08125	0.500089	0.631732	0.376002	0.635853	0.626546	0.927602	1.19037	0.0184807	-0.0184412	0.854044	0.459974	0.0366203	-38.6413	-2494.27
																																																	chr18	3877401	3878600	P2a	2	DLGAP1-AS3	1.523	1.714	1.895	2.536	1.011	0.867	1.44	1.032	1.611	1.595	0.984444	1.22665	1.0829	0.953465	0.64858	0.680062	0.941861	0.669995	0.669408	0.725373	-0.785576	0.0348325	1.23874	0.142388	0.771684	0.0658124	98.2316	62.2959
																																																	chr18	5294101	5298000	P2d	6	ZBTB14	7.164	4.421	2.44	1.479	4.447	3.485	4.293	3.561	2.26	1.938	10.978	10.7506	10.3024	10.7543	11.9062	10.3937	11.7347	10.0466	10.8416	10.0166	-0.546469	0.39536	-1.01754	0.0981932	-0.918185	0.132467	-168.021	90.2355
																																																	chr18	9103601	9104900	P2c	4	NDUFV2	2.916	2.461	4.963	4.438	6.279	5.002	5.917	5.054	6.391	6.787	13.5821	15.0963	16.4924	17.067	13.2484	16.4146	13.1457	17.5513	9.93749	13.9327	1.0692	0.105344	-0.263002	0.35918	0.22415	0.362437	-20.9642	-85.2273
																																																	chr18	9137001	9140100	P2a	1	ANKRD12	2.379	2.358	4.979	3.537	5.716	4.744	5.727	5.244	4.188	3.959	9.54206	9.61046	11.2992	11.4621	10.7902	11.4324	9.94937	11.5909	9.24822	9.72907	1.14296	0.106967	-0.296623	0.393488	-0.360641	0.239109	31.5534	121.582
																																																	chr18	9137001	9140100	P2a	1	NDUFV2-AS1	2.379	2.358	4.979	3.537	5.716	4.744	5.727	5.244	4.188	3.959	9.54206	9.61046	11.2992	11.4621	10.7902	11.4324	9.94937	11.5909	9.24822	9.72907	1.14296	0.106967	-0.296623	0.393488	-0.360641	0.239109	31.5534	121.582
																																																	chr18	11848301	11851400	P2b	3	CHMP1B	5.74	5.637	3.052	2.494	2.843	2.624	2.648	2.57	2.821	2.815	4.99154	4.78545	5.13242	5.34897	4.99688	5.09128	5.09063	5.88801	4.76979	5.03827	-1.05733	0.00773901	0.0209506	0.912558	0.0439694	0.581548	4.15854	209.872
																																																	chr18	11854401	11861700	P2b	3	GNAL	5.949	4.567	3.996	3.984	2.414	2.33	2.53	2.44	2.962	3.068	0.774524	1.32655	1.73996	1.54947	0.629985	0.871362	0.670448	0.90144	0.847631	1.04971	-1.14852	0.148474	0.750492	0.0145069	0.346004	0.012794	30.126	46.1036
																																																	chr18	11907501	11908500	P2b	3	MPPE1	7.311	6.514	5.131	2.537	4.946	3.642	5.672	4.525	4.104	3.268	15.6708	13.7408	14.3373	14.3861	13.7409	15.0183	15.038	15.0104	14.0264	14.6757	-0.686952	0.0979319	-0.163509	0.790366	-0.22015	0.526747	-32.0473	134.641
																																																	chr18	11979801	11981400	P2d	6	IMPA2	2.411	1.785	0.826	0.792	1.545	1.393	1.263	1.279	0.975	0.933	9.01356	7.58833	8.50069	7.0729	10.2553	8.4395	9.45945	6.93779	9.36975	8.21055	-0.514061	0.280434	-0.860124	0.0617215	-0.622634	0.0752549	-121.121	72.3889
																																																	chr18	11981501	11983400	P2d	6	IMPA2	2.066	1.924	1.002	0.701	1.031	1.369	1.269	1.02	0.714	0.86	12.8893	11.9401	10.7046	10.5996	12.7302	11.9797	13.2631	12.8519	11.9928	12.7365	-0.733462	0.0952006	-0.495166	0.265052	-0.608807	0.2106	-83.0046	122.95
																																																	chr18	12305501	12306800	P2c	4	TUBB6	0.989	1.143	0.61	1.171	1.974	1.629	1.981	1.781	1.565	1.688	1.14778	1.41528	1.65548	1.03722	1.7439	1.85174	1.68602	1.47242	1.15852	0.89271	0.757031	0.104727	-1.01661	0.133711	-0.1474	0.487398	19.4708	14.4991
																																																	chr18	12407501	12408500	P2c	4	PRELID3A	0.88	0.914	1.481	0.951	2.286	2.081	1.923	1.077	1.458	1.401	9.94973	12.0232	9.95081	9.07305	13.5717	12.2023	14.1131	9.3815	12.3192	11.8152	1.28335	0.0451859	-0.84443	0.13529	-0.611171	0.0683895	47.623	72.3768
																																																	chr18	12654901	12657400	P2a	1	PSMG2	1.651	1.279	2.686	2.941	2.667	2.645	2.268	1.507	2.956	2.576	9.19797	10.986	9.18984	9.73747	8.83491	9.78864	9.13381	10.9449	7.85544	9.52935	0.858278	0.0976425	0.0830067	0.432106	0.0585318	0.665848	-6.81968	70.5146
																																																	chr18	12654901	12657400	P2a	1	SPIRE1	1.651	1.279	2.686	2.941	2.667	2.645	2.268	1.507	2.956	2.576	9.19797	10.986	9.18984	9.73747	8.83491	9.78864	9.13381	10.9449	7.85544	9.52935	0.858278	0.0976425	0.0830067	0.432106	0.0585318	0.665848	-6.81968	70.5146
																																																	chr18	12658701	12659800	P2c	4	PSMG2	0.985	1.766	1.298	1.384	3.054	2.432	2.43	2.399	1.942	1.443	4.86136	5.79916	3.61815	5.12681	6.30683	6.93715	5.88513	7.72729	4.99051	5.53964	0.99602	0.117426	-1.03258	0.133316	-0.69642	0.124615	69.9203	67.4448
																																																	chr18	12658701	12659800	P2c	4	SPIRE1	0.985	1.766	1.298	1.384	3.054	2.432	2.43	2.399	1.942	1.443	4.86136	5.79916	3.61815	5.12681	6.30683	6.93715	5.88513	7.72729	4.99051	5.53964	0.99602	0.117426	-1.03258	0.133316	-0.69642	0.124615	69.9203	67.4448
																																																	chr18	12835601	12843500	P2a	2	PTPN2	3.896	2.977	9.567	6.978	2.773	2.435	2.894	2.255	3.38	2.492	0.802204	1.1482	0.898926	0.733977	0.826114	0.78969	0.788481	0.832968	0.537688	0.650146	-0.400175	0.297319	1.6675	0.137852	0.173133	0.589426	43.2643	10.3828
																																																	chr18	12875801	12887000	P2a	1	PTPN2	3.195	2.498	10.089	6.438	3.438	2.97	3.35	2.7	3.292	2.482	4.60976	4.95768	6.25707	5.29727	4.73393	4.56152	4.70886	4.49178	4.52708	4.5487	0.170956	0.494955	1.36673	0.215655	-0.150311	0.582503	87.924	-10.9979
																																																	chr18	12991201	12993700	P2a	1	CEP192	3.708	3.244	8.86	6.718	7.386	6.359	7.91	6.137	6.522	5.712	12.8772	12.8497	10.505	9.6231	11.2567	11.2896	10.6812	11.9552	9.22044	10.938	0.983553	0.0579213	0.180645	0.546917	-0.168061	0.372836	17.0872	-93.0337
																																																	chr18	13215001	13219900	P2d	6	LDLRAD4	3.506	2.797	1.036	0.647	1.874	1.546	1.615	1.087	1.356	1.114	9.97985	10.8078	8.53904	8.7258	9.93135	8.71318	10.1496	8.34722	8.69	8.52147	-0.881873	0.109484	-1.02387	0.0791846	-0.469859	0.155953	-53.2796	45.8904
																																																	chr18	19177701	19178700	P2c	4	ESCO1	1.083	1.257	1.799	1.712	2.1	2.453	1.239	1.939	1.323	2.148	1.61683	3.55789	1.62462	1.51218	1.62454	1.87728	1.23319	2.29751	1.74075	2.07284	0.95998	0.0582149	-0.374867	0.191485	-0.391456	0.397449	40.7776	104.425
																																																	chr18	19181001	19182400	P2d	6	ESCO1	4.061	3.836	2.115	2.264	3.298	3.609	3.887	4.539	3.463	3.234	2.08707	1.22651	1.59515	1.57595	2.36845	1.83595	1.83458	1.77733	1.86456	1.71701	-0.192958	0.135104	-0.657428	0.0413697	-0.0445528	0.645298	-23.0893	6.77684
																																																	chr18	21081801	21083000	P2d	6	RMC1	2.708	1.904	1.058	1.162	3.149	2.168	2.2	2.02	1.893	1.595	4.09322	3.98662	3.21486	2.45177	3.4121	3.2983	3.62474	3.82855	3.79331	3.62687	0.205121	0.63609	-1.25976	0.191897	-0.607872	0.294949	296.347	48.2528
																																																	chr18	21163001	21165200	P2a	1	NPC1	2.553	2.181	5.527	5.532	4.282	4.153	3.939	4.209	5.162	5.642	12.6846	12.2061	18.4331	19.2354	13.5612	13.9792	12.8387	16.1608	17.2459	18.7207	0.833589	0.0421721	0.3907	0.0310315	0.357129	0.108356	-42.8423	91.4075
																																																	chr18	21590801	21592700	P2c	4	TTC39C	0.641	1.202	0.473	0.767	1.325	1.701	1.406	2.352	0.749	1.056	0.588849	1.80714	0.491429	0.516003	0.320481	0.364974	0.594677	0.342449	0.422654	0.348945	0.715198	0.239642	-1.28681	0.0704139	-0.745102	0.133254	104.181	57.9031
																																																	chr18	21592901	21593900	P2c	4	TTC39C	1.828	1.486	1.904	1.712	3.173	3.531	3.358	3.77	1.662	1.681	4.72612	5.27548	2.43693	1.83913	3.72291	3.42808	3.49403	3.56114	2.97936	3.06781	1.01653	0.0207837	-0.890273	0.0337847	-1.0038	0.0668726	98.7474	112.752
																																																	chr18	21592901	21593900	P2c	4	TTC39C-AS1	1.828	1.486	1.904	1.712	3.173	3.531	3.358	3.77	1.662	1.681	4.72612	5.27548	2.43693	1.83913	3.72291	3.42808	3.49403	3.56114	2.97936	3.06781	1.01653	0.0207837	-0.890273	0.0337847	-1.0038	0.0668726	98.7474	112.752
																																																	chr18	24220601	24224800	P2b	3	KCTD1	3.076	3.317	0.931	1.117	0.688	0.911	0.667	0.974	0.605	0.678	0.710153	0.992413	0.67641	0.554236	0.571699	0.388375	0.619384	0.674152	0.485828	0.453705	-1.99944	0.00477283	0.35693	0.265958	-0.317791	0.37636	-15.894	-89.0347
																																																	chr18	32556001	32558000	P2c	4	MAPRE2	0.372	0.857	0.661	0.856	2.122	1.542	1.629	1.05	1.203	1.377	12.7728	14.2244	13.8836	14.9508	17.8441	17.8253	17.4614	17.0888	14.6217	13.7568	1.57591	0.0878508	-1.27237	0.139681	-0.505713	0.294624	32.0902	39.7457
																																																	chr18	32559501	32560500	P2c	4	MAPRE2	2.302	1.714	2.962	3.678	3.639	4.014	3.39	3.34	3.731	3.642	1.24372	1.84029	1.2997	1.26696	1.08303	1.71404	0.924891	1.64655	0.970803	0.953507	0.930301	0.0486213	-0.204768	0.369845	-0.0538072	0.589799	5.78385	26.2772
																																																	chr18	32922301	32923600	P2a	1	ZNF24	1.614	1.494	3.905	2.926	1.902	1.686	1.981	1.698	2.713	2.729	5.35631	6.60463	5.87228	7.19768	4.65907	6.55956	5.61129	7.27377	4.86577	7.49239	0.207194	0.22576	0.929012	0.172911	0.600884	0.0724614	-290.01	64.6799
																																																	chr18	33645401	33650400	P2b	3	RPRD1A	6.061	4.225	6.004	5.044	2.536	2.518	2.71	2.971	2.535	2.193	7.18293	7.01201	6.92347	6.89327	6.08039	7.0301	5.96248	6.87171	5.3318	6.81833	-1.0252	0.214825	1.12835	0.101002	-0.096235	0.514985	-9.38694	-8.52884
																																																	chr18	43752901	43753900	P2d	6	C18orf25	3.25	2.628	1.322	1.712	3.313	2.899	3.293	4.04	2.273	2.241	11.5044	12.1459	13.6062	12.4652	12.7933	10.978	12.2976	11.3727	13.1561	12.9345	0.0796338	0.704244	-1.03341	0.0308125	-0.460643	0.150416	578.451	44.5752
																																																	chr18	44496901	44498700	P2d	6	KATNAL2	2.744	3.808	1.41	1.479	2.151	2.415	1.973	2.363	1.676	2.126	12.3626	16.8277	12.0439	17.4526	13.5506	14.0507	13.5248	14.3743	12.8082	14.02	-0.521281	0.299866	-0.660065	0.0826197	-0.263731	0.307632	-50.5929	39.9553
																																																	chr18	44496901	44498700	P2d	6	PIAS2	2.744	3.808	1.41	1.479	2.151	2.415	1.973	2.363	1.676	2.126	12.3626	16.8277	12.0439	17.4526	13.5506	14.0507	13.5248	14.3743	12.8082	14.02	-0.521281	0.299866	-0.660065	0.0826197	-0.263731	0.307632	-50.5929	39.9553
																																																	chr18	46196301	46202000	P2d	6	MIR4743	2.919	3.205	0.825	1.089	1.505	1.453	1.491	1.482	1.165	1.113	0.218016	0.666688	0.185111	0.30806	0.207646	0.135923	0.21617	0.234931	0.18778	0.276151	-1.05013	0.050475	-0.627365	0.146494	-0.376409	0.0114942	-35.844	59.9984
																																																	chr18	46468601	46470200	P2a	1	SMAD7	0.508	0.643	1.157	2.338	0.845	0.72	0.611	0.774	1.208	1.721	0.699328	1.30305	1.14188	1.78737	0.570913	0.739413	0.834658	0.574162	1.06665	1.11373	0.444499	0.154077	1.15871	0.347189	0.904098	0.213322	-203.397	78.0263
																																																	chr18	46472601	46476800	P2c	4	SMAD7	1.466	1.713	2.756	2.957	5.117	3.846	4.77	3.524	3.615	3.666	15.5642	19.6148	22.4955	24.3572	19.325	20.7878	19.0705	20.8805	19.5606	21.1959	1.4957	0.126959	-0.649754	0.230338	-0.299946	0.411686	20.0539	46.163
																																																	chr18	46477301	46478300	P2a	1	SMAD7	2.843	4.457	6.718	4.756	7.232	6.169	7.367	6.087	5.766	4.342	24.5634	27.1135	28.837	30.9383	27.1095	27.139	26.9589	26.9575	27.8185	27.6102	0.876349	0.10487	-0.22398	0.501205	-0.406823	0.215165	46.4225	181.634
																																																	chr18	46573101	46576800	P2a	1	MIR4744	1.371	1.451	5.229	4.59	2.104	2.138	1.831	2.109	3.133	2.913	0.638199	0.72895	0.340044	0.386322	0.329059	0.297589	0.490325	0.465372	0.334515	0.279909	0.588188	0.0162476	1.2107	0.071917	0.511084	0.071404	-86.8913	42.2138
																																																	chr18	46985201	46987300	P2a	2	DYM	1.933	1.251	4.23	3.139	1.599	1.733	1.784	1.307	2.76	2.089	16.0414	16.0576	17.8615	17.0784	14.2234	15.2668	13.8579	15.8008	15.3749	14.8969	0.0655815	0.864483	1.14486	0.163469	0.541272	0.254876	-825.343	47.2784
																																																	chr18	47793401	47794400	P2a	1	CFAP53	1.963	2.286	4.602	3.171	3.639	3.791	3.749	4.794	2.883	2.381	2.86055	2.69909	2.43693	2.20696	2.23374	3.01998	1.91829	3.10164	1.97508	2.52887	0.806305	0.0321718	0.0650678	0.850372	-0.497143	0.121333	61.6569	-764.038
																																																	chr18	47814601	47816300	P2d	6	CXXC1	2.866	2.285	1.213	1.417	1.728	2.12	2.07	1.71	1.496	1.537	5.15564	5.55465	5.2062	5.28683	4.43779	4.75126	4.55205	5.17853	3.87768	4.87526	-0.420637	0.22151	-0.549076	0.149039	-0.343291	0.28256	-81.6122	62.5217
																																																	chr18	48345601	48346900	P2d	5	MRO	0.937	1.318	0.529	0.927	1.399	1.686	1.178	1.077	1.017	0.898	3.25204	3.58537	2.3739	3.17452	2.96723	3.16993	3.31935	3.7694	3.06363	3.0926	0.452186	0.2334	-1.0841	0.0908592	-0.688257	0.114863	152.207	63.4868
																																																	chr18	51750001	51751200	P2a	1	MBD2	1.072	1.047	2.821	2.114	1.477	1.61	1.168	1.212	2.628	1.595	14.663	12.2665	14.5515	15.63	13.7894	14.7233	13.5286	13.2404	12.6351	13.6439	0.542958	0.0780683	0.676414	0.22286	0.451929	0.467799	-83.2346	66.8125
																																																	chr18	51750001	51751200	P2a	1	SNORA37	1.072	1.047	2.821	2.114	1.477	1.61	1.168	1.212	2.628	1.595	14.663	12.2665	14.5515	15.63	13.7894	14.7233	13.5286	13.2404	12.6351	13.6439	0.542958	0.0780683	0.676414	0.22286	0.451929	0.467799	-83.2346	66.8125
																																																	chr18	52989801	52990900	P2d	5	TCF4	3.385	3.74	2.597	1.614	3.987	4.189	4.208	3.77	2.405	3.183	7.74425	6.46829	4.76266	3.90084	5.63	5.56456	5.66717	5.11672	5.6904	6.48175	0.198608	0.1551	-0.957333	0.142634	-0.549009	0.167561	276.429	57.3478
																																																	chr18	53176101	53180400	P2b	3	TCF4	5.459	3.452	3.995	2.741	2.093	1.96	1.939	1.777	1.915	1.996	1.30056	1.79611	1.13259	0.873748	1.00669	0.957836	1.07463	1.0144	0.980171	0.934471	-1.13663	0.24816	0.732899	0.275365	-0.051191	0.474949	-4.50374	-6.98473
																																																	chr18	53253701	53254900	P2a	1	TCF4	1.241	1.619	2.424	2.959	1.633	1.455	1.494	1.481	2.346	1.79	5.59579	5.51994	8.96777	9.05792	5.66803	5.98454	5.13743	6.06186	6.47094	6.35565	0.110899	0.658448	0.801683	0.118254	0.421206	0.29031	-379.809	52.5403
																																																	chr18	55710901	55714400	P2c	4	NEDD4L	1.024	1.664	1.827	1.992	3.943	3.311	3.546	3.245	3.312	3.279	13.6889	14.3965	16.3506	19.7084	14.7747	15.5901	15.1202	16.7489	15.1586	16.1329	1.43194	0.0366952	-0.925483	0.0982576	-0.138152	0.484449	9.64787	14.9275
																																																	chr18	55888201	55893600	P2a	2	NEDD4L	2.681	2.643	7.36	8.109	2.547	2.476	2.346	2.581	3.791	4.009	0.368208	0.726434	0.375763	0.385676	0.281809	0.354913	0.23452	0.34718	0.322098	0.41423	-0.084094	0.0961304	1.6229	0.0438126	0.634981	0.032777	755.085	39.1263
																																																	chr18	56335101	56340600	P2b	3	LOC101927322	4.538	3.633	2.489	2.154	1.848	1.472	1.741	1.399	1.953	1.951	5.38879	5.97325	5.37162	5.73934	5.30618	5.1305	5.35811	5.05039	4.95647	5.28707	-1.29954	0.0810253	0.484112	0.121082	0.233999	0.364159	18.0063	48.3358
																																																	chr18	56335101	56340600	P2b	3	MALT1	4.538	3.633	2.489	2.154	1.848	1.472	1.741	1.399	1.953	1.951	5.38879	5.97325	5.37162	5.73934	5.30618	5.1305	5.35811	5.05039	4.95647	5.28707	-1.29954	0.0810253	0.484112	0.121082	0.233999	0.364159	18.0063	48.3358
																																																	chr18	56805901	56807700	P2d	6	SEC11C	2.143	2.792	1.175	1.056	1.71	1.527	1.484	1.226	1.205	1.4	16.8863	15.397	13.8708	13.8441	14.0769	14.5493	14.6281	14.0554	14.4254	13.7668	-0.608325	0.212347	-0.536779	0.0581852	-0.313164	0.142408	-51.4798	58.3413
																																																	chr18	57565501	57566900	P2a	1	PMAIP1	4.689	3.672	8.159	7.382	6.863	6.953	7.565	8.77	6.007	6.202	10.5686	10.0749	12.9643	14.7672	10.658	12.7351	11.619	12.3319	12.6933	14.8018	0.72457	0.11505	0.169626	0.26582	-0.17855	0.0420724	24.6422	-105.261
																																																	chr18	59991401	59994200	P2c	4	TNFRSF11A	1.232	1.305	1.359	1.358	2.115	1.963	2.013	2.288	1.525	2.133	9.1887	9.45824	10.3503	12.501	10.9803	12.2207	11.676	12.4232	11.4462	12.3403	0.68447	0.0301834	-0.585657	0.0707951	-0.156658	0.613774	22.8875	26.749
																																																	chr18	60190501	60192200	P2d	5	ZCCHC2	3.025	3.158	2.084	2.088	4.636	3.759	4.102	3.421	3.869	3.102	27.9355	28.9275	22.4249	24.007	24.0795	23.5883	23.9889	23.6411	22.0457	23.45	0.44112	0.23388	-1.00878	0.130349	-0.268098	0.347986	60.7766	26.5766
																																																	chr18	61615301	61617100	P2c	4	HMSD	0.188	0.888	0.676	0.845	1.321	1.651	1.303	1.555	0.961	1.219	1.03597	1.22631	1.10515	0.885114	1.2968	0.815847	1.16035	1.06319	1.02242	0.87481	1.46539	0.182597	-0.966812	0.0934661	-0.447829	0.20655	30.5604	46.3201
																																																	chr18	67614301	67617500	P2a	2	CD226	1.184	2.07	3.981	4.575	1.005	1.3	1.089	1.177	0.953	1.152	0.796208	1.41758	0.41856	0.574334	0.391059	0.369591	0.49208	0.502235	0.470432	0.5308	-0.49722	0.469421	1.89199	0.0275089	-0.130962	0.637505	-26.3388	-6.92188
																																																	chr18	71957901	71960900	P2c	4	CYB5A	0.902	1.256	1.515	1.225	2.611	2.686	2.584	2.638	1.254	1.649	11.2274	11.0752	12.0142	12.2799	13.8558	13.2546	13.4761	14.2096	13.203	13.1192	1.29543	0.0613656	-0.950825	0.0574997	-0.86788	0.0944815	66.9953	91.2764
																																																	chr18	72168701	72170800	P2a	1	CNDP2	2.191	2.23	3.827	3.773	4.308	3.697	3.305	3.128	5.214	4.911	2.07177	2.56921	4.36872	6.28284	2.93166	3.69044	3.3096	3.64493	4.71605	6.45204	0.8565	0.106324	-0.0749583	0.627113	0.33902	0.130966	-39.582	-452.278
																																																	chr18	72920901	72923200	P2d	5	TSHZ1	5.913	4.37	3.034	2.067	6.995	4.732	6.559	4.353	4.053	2.617	13.457	14.2342	14.0486	15.0422	14.6626	13.5308	14.2749	13.5443	12.7428	14.5918	0.189524	0.656755	-1.20095	0.170679	-0.813923	0.22226	429.457	67.7732
																																																	chr18	72920901	72923200	P2d	5	ZADH2	5.913	4.37	3.034	2.067	6.995	4.732	6.559	4.353	4.053	2.617	13.457	14.2342	14.0486	15.0422	14.6626	13.5308	14.2749	13.5443	12.7428	14.5918	0.189524	0.656755	-1.20095	0.170679	-0.813923	0.22226	429.457	67.7732
																																																	chr18	72923701	72924900	P2d	5	TSHZ1	1.354	1.143	0.573	0.74	2.022	1.548	1.983	1.167	1.187	1.011	10.7253	11.1421	9.71226	11.7481	11.8154	9.8949	10.7886	11.1347	10.4316	10.2934	0.516007	0.228534	-1.4433	0.1022	-0.69937	0.179824	135.535	48.4564
																																																	chr18	74239701	74241400	P2d	6	LINC00908	2.388	1.814	0.902	0.746	1.756	1.923	1.61	1.995	0.878	1.043	1.82824	1.73132	1.76724	1.46589	2.20894	2.08768	2.01418	2.29656	2.2833	1.80385	-0.192057	0.524752	-1.15874	0.0126043	-0.937555	0.0173767	-488.164	80.9117
																																																	chr18	74329801	74335200	P2d	6	LINC00683	2.818	2.897	1.047	1.115	2.711	2.524	2.491	2.95	1.469	1.624	1.28873	1.63448	1.0822	0.945285	1.29006	1.20821	1.20429	1.26827	1.1769	1.09694	-0.126782	0.19996	-1.27568	0.021682	-0.759163	0.0139898	-598.794	59.5103
																																																	chr18	74534701	74536600	P2d	6	ZNF236	2.208	2.224	0.918	1.068	1.915	1.994	1.835	2.239	0.964	0.811	13.9688	13.0372	11.0251	13.3301	11.1812	11.9797	11.7494	11.0994	10.1965	10.8391	-0.181411	0.0849213	-0.976926	0.0190435	-1.13961	0.0172734	-628.194	116.653
																																																	chr18	74534701	74536600	P2d	6	ZNF236-DT	2.208	2.224	0.918	1.068	1.915	1.994	1.835	2.239	0.964	0.811	13.9688	13.0372	11.0251	13.3301	11.1812	11.9797	11.7494	11.0994	10.1965	10.8391	-0.181411	0.0849213	-0.976926	0.0190435	-1.13961	0.0172734	-628.194	116.653
																																																	chr18	74728201	74729500	P2a	1	MBP	1.51	0.791	2.482	1.853	2.476	3.201	2.432	2.444	1.33	2.19	0.526066	1.22657	0.343591	0.157155	0.182198	0.188313	0.289785	0.353382	0.283193	0.159413	1.30298	0.0805822	-0.389163	0.299218	-0.689258	0.19881	52.8988	177.113
																																																	chr18	74842901	74847400	P2d	6	MBP	6.735	5.431	3.348	2.281	6.372	4.539	6.312	4.952	4.203	3.338	16.4043	14.3839	13.0771	12.0154	15.3535	13.6835	15.2279	12.652	14.0267	12.6391	-0.157024	0.638247	-0.954815	0.160088	-0.53288	0.285242	-339.362	55.8098
																																																	chr18	76828001	76829500	P2b	3	ATP9B	3.925	2.818	1.904	1.775	1.772	1.808	1.651	1.041	2.057	1.027	10.5681	8.58513	8.93244	8.47081	10.6011	9.92724	10.7297	8.82971	10.8426	8.95169	-0.913274	0.214005	0.0390583	0.580812	-0.215413	0.714293	-23.5869	-551.517
																																																	chr18	77154301	77156100	P2a	1	NFATC1	0.977	0.952	2.879	1.62	1.451	1.3	1.321	1.047	1.827	1.296	4.52373	6.13156	6.67603	6.44545	6.8035	5.23502	5.89689	4.89067	6.46914	6.05461	0.511905	0.107981	0.709459	0.394842	0.183099	0.609392	-35.7681	25.8082
																																																	chr18	77159801	77160800	P2d	5	NFATC1	2.302	3.543	1.27	1.142	2.52	2.081	2.315	1.724	1.933	1.214	17.9095	16.9306	16.7742	16.6748	18.4115	17.1812	17.2646	16.006	16.671	16.334	-0.345199	0.491531	-0.932215	0.104346	-0.547752	0.251758	-158.677	58.7582
																																																	chr18	77337501	77339400	P2d	5	LOC284240	1.781	2.285	0.807	0.901	1.988	1.857	1.989	1.814	1.695	1.351	0.588849	0.77449	0.341864	0.494503	0.373895	0.300566	0.432492	0.322305	0.440265	0.261709	-0.0801605	0.73768	-1.17107	0.00814376	-0.336234	0.228549	-419.451	28.7116
																																																	chr18	77723601	77725100	P2c	4	HSBP1L1	1.985	1.066	1.022	1.31	2.27	2.031	1.847	1.867	1.469	1.431	9.57342	10.0569	9.04071	10.1323	10.4432	11.2599	11.232	10.0546	10.3964	10.5265	0.495163	0.393678	-0.882755	0.0367853	-0.568249	0.100599	114.76	64.3722
																																																	chr19	507501	508700	P2d	5	TPGS1	2.425	2.095	1.719	1.268	2.916	2.57	2.526	2.199	2.317	1.673	25.4919	26.5775	21.2181	21.5551	21.0648	19.4498	20.6639	20.7061	19.6639	19.1015	0.279288	0.181049	-0.876996	0.0539601	-0.459239	0.214732	164.432	52.365
																																																	chr19	570401	572400	P2d	6	BSG	4.534	3.598	2.273	1.521	4.267	2.619	3.991	3.015	3.136	2.683	9.22997	8.33845	6.90119	5.26954	8.60914	7.95407	9.44971	7.92245	8.44845	6.42259	-0.239897	0.593352	-0.859657	0.280097	-0.242799	0.633303	-101.21	28.2437
																																																	chr19	662801	664700	P2d	5	RNF126	1.994	1.924	1.308	1.334	3.485	2.62	3.344	1.927	2.07	1.277	9.38888	10.9074	8.65342	9.63206	10.5937	8.48027	10.8484	9.34684	8.99901	8.54914	0.639863	0.237884	-1.20823	0.155548	-0.867154	0.144105	135.522	71.7706
																																																	chr19	664801	666300	P2d	5	RNF126	0.587	0.99	0.458	0.338	1.493	1.214	1.13	1.651	0.633	0.467	0.704537	1.22645	0.94738	0.762645	0.992444	1.00632	1.07297	0.944217	0.959324	0.884117	0.779424	0.163049	-1.7647	0.0574352	-1.29918	0.0571416	166.684	73.6202
																																																	chr19	823401	824900	P2d	5	PLPPR3	1.038	1.066	0.635	0.845	1.586	1.387	1.716	1.4	0.927	1.027	0.580207	0.899395	0.622564	0.680933	0.609	0.815938	0.867509	0.84214	0.646986	0.607831	0.498742	0.137444	-1.00642	0.0357744	-0.605673	0.0763611	121.44	60.1812
																																																	chr19	825401	829000	P2c	4	AZU1	0.338	0.666	0.396	0.528	1.528	1.238	1.231	1.181	0.603	0.765	0.310704	0.953533	0.326944	0.306301	0.469724	0.271873	0.503949	0.393271	0.446024	0.287687	1.46155	0.0579694	-1.58109	0.0608429	-1.01664	0.0779489	69.559	64.3
																																																	chr19	859601	861800	P2d	5	CFD	0.492	0.519	0.457	0.403	1.632	1.199	1.392	1.101	1.079	0.87	5.73492	4.23592	3.67186	3.37919	6.19633	4.33838	6.05364	5.14918	4.48637	3.78558	1.4851	0.1475	-1.71896	0.133044	-0.539033	0.254322	36.296	31.3581
																																																	chr19	923501	925300	P2d	5	ARID3A	2.03	1.777	1.381	0.951	2.798	2.497	2.462	1.854	1.921	1.426	9.91077	9.26546	10.3073	9.0781	11.5396	10.5607	11.3182	10.9508	9.9082	8.79415	0.476103	0.0662077	-1.18353	0.0382226	-0.661781	0.101159	138.999	55.9156
																																																	chr19	1025401	1027000	P2d	5	CNN2	1.353	1.642	1.025	0.991	2.536	1.904	1.853	1.211	2.056	1.692	14.2974	15.1767	14.3624	14.1969	13.7231	12.978	13.6327	12.4641	12.5906	12.6396	0.567715	0.22485	-1.13978	0.161473	-0.244669	0.463645	43.0971	21.4663
																																																	chr19	1069801	1070800	P2d	5	ARHGAP45	1.489	1.829	0.952	0.507	1.82	1.858	2.184	1.239	1.289	1.167	2.1765	1.59491	1.21847	0.858262	1.38763	1.59161	1.16468	1.07217	0.803423	0.91205	0.148627	0.480401	-1.33342	0.123827	-0.582466	0.0450512	391.898	43.6821
																																																	chr19	1075601	1078700	P2d	5	ARHGAP45	1.113	1.253	0.887	0.634	1.79	1.665	2.07	2.205	0.634	0.738	0.781807	0.711886	0.484438	0.408419	0.589152	0.486763	0.496916	0.444378	0.539569	0.534564	0.546568	0.0292798	-1.18425	0.0438241	-1.33278	0.00682754	243.846	112.543
																																																	chr19	1172201	1173700	P2a	1	SBNO2	2.481	3.047	5.57	4.565	3.825	2.824	3.824	3.303	2.6	2.521	18.318	20.2773	20.2469	18.9027	18.0444	18.7666	17.0306	17.787	16.0185	14.3393	0.266237	0.45489	0.608226	0.133263	-0.376824	0.367954	141.537	-61.9546
																																																	chr19	1174201	1176700	P2a	1	SBNO2	1.867	2.421	7.084	5.02	4.346	3.833	4.144	4.371	3.173	3.397	1.74016	1.22612	1.44505	1.73183	1.7318	1.37041	1.68435	1.4236	1.51221	1.6407	0.931399	0.0360924	0.565436	0.294708	-0.316046	0.155949	33.9324	-55.8942
																																																	chr19	1238901	1242100	P2d	6	ATP5F1D	3.848	2.57	1.388	1.248	1.69	1.462	1.832	1.161	1.631	1.487	4.97144	5.40212	4.99735	5.90926	6.14069	5.05957	5.58404	4.89081	5.20612	5.308	-1.02544	0.228681	-0.258569	0.218896	-0.0156836	0.913039	-1.52945	6.06553
																																																	chr19	1238901	1242100	P2d	6	CBARP	3.848	2.57	1.388	1.248	1.69	1.462	1.832	1.161	1.631	1.487	4.97144	5.40212	4.99735	5.90926	6.14069	5.05957	5.58404	4.89081	5.20612	5.308	-1.02544	0.228681	-0.258569	0.218896	-0.0156836	0.913039	-1.52945	6.06553
																																																	chr19	1272901	1275300	P2d	6	C19orf24	2.678	2.475	1.101	1.241	2.448	2.492	2.905	1.75	2.062	1.419	3.67718	3.47407	2.26638	2.41671	3.60798	2.83807	3.29514	2.79048	2.94138	3.12471	-0.0609091	0.480115	-1.07635	0.0215113	-0.504735	0.262967	-828.669	46.893
																																																	chr19	1275401	1277000	P2d	6	C19orf24	4.526	2.927	1.917	1.862	3.148	2.693	3.014	1.952	2.712	1.429	10.1791	8.58478	7.76481	8.91134	10.6782	8.59249	10.3797	8.49281	9.55799	8.46956	-0.35144	0.491184	-0.628381	0.133905	-0.496116	0.396849	-141.167	78.9515
																																																	chr19	1353601	1355400	P2c	4	PWWP3A	0.827	1.015	0.999	1.796	3.55	1.919	2.878	1.645	4.2	2.723	11.3611	11.9906	10.7583	11.3476	11.145	10.47	10.4622	10.3767	10.6146	10.9121	1.56964	0.265453	-0.968541	0.32058	0.340068	0.577258	-21.6653	-35.1113
																																																	chr19	1382801	1385000	P2d	6	NDUFS7	4.029	3.738	2.427	1.441	3.879	3.714	3.836	2.985	2.912	2.312	16.6397	19.1731	14.6136	16.3018	15.9444	16.7046	16.4647	16.1608	14.7822	15.3872	-0.0326076	0.666401	-0.973295	0.156474	-0.539492	0.13762	-1654.5	55.4295
																																																	chr19	1405701	1409300	P2d	6	DAZAP1	3.176	3.458	1.424	1.514	2.551	1.805	2.181	1.66	1.761	1.555	13.0841	11.7829	10.3833	11.3898	10.5594	11.1695	11.1439	10.6077	10.0448	10.3107	-0.606524	0.168292	-0.568338	0.304782	-0.393858	0.384826	-64.9368	69.2999
																																																	chr19	1605501	1607700	P2d	6	UQCR11	4.952	3.219	2.091	1.873	4.727	2.955	4.073	3.059	2.481	1.994	6.89321	5.51784	5.18488	4.75314	6.62685	5.69181	7.08074	6.21033	5.55094	4.8591	-0.0890312	0.86184	-0.954663	0.279212	-0.779584	0.306054	-875.63	81.6606
																																																	chr19	1899501	1905600	P2d	6	ADAT3	7.186	4.848	2.625	1.735	3.791	3.044	4.117	3.141	2.917	2.646	1.88439	1.68803	1.73636	1.71375	1.82386	1.59095	2.03115	1.33596	1.64498	1.48712	-0.816202	0.246268	-0.648473	0.170715	-0.296968	0.316233	-36.3842	45.795
																																																	chr19	1899501	1905600	P2d	6	SCAMP4	7.186	4.848	2.625	1.735	3.791	3.044	4.117	3.141	2.917	2.646	1.88439	1.68803	1.73636	1.71375	1.82386	1.59095	2.03115	1.33596	1.64498	1.48712	-0.816202	0.246268	-0.648473	0.170715	-0.296968	0.316233	-36.3842	45.795
																																																	chr19	1939101	1941200	P2b	3	CSNK1G2	4.382	3.535	2.82	2.113	2.132	1.645	2.669	1.795	1.808	1.822	6.4521	6.89015	7.30697	6.84694	7.97348	6.8953	7.23874	5.97769	6.88288	5.80091	-1.06785	0.0750716	0.385146	0.324431	-0.0571001	0.813383	-5.34718	-14.8256
																																																	chr19	2048501	2051500	P2c	4	MKNK2	1.173	1.142	1.515	1.352	3.093	2.699	3.095	2.315	2.938	2.395	10.5024	10.7483	10.1471	10.1834	11.1951	12.167	11.4222	12.5896	10.0472	9.61157	1.32317	0.0703025	-1.01427	0.0532503	-0.119095	0.570345	9.00071	11.7419
																																																	chr19	2051701	2052700	P2c	4	MKNK2	0.88	1.257	1.64	1.078	2.38	2.379	2.412	2.963	1.221	1.121	1.67902	1.22686	0.974773	1.02174	1.25225	0.81621	1.81553	1.07217	0.870375	0.994964	1.15468	0.0909103	-0.807892	0.171056	-1.02286	0.0263098	88.5836	126.609
																																																	chr19	2151301	2153400	P2b	3	AP3D1	4.285	3.481	2.643	2.143	1.665	1.751	1.862	1.769	2.212	2.089	3.46282	3.44508	3.34419	3.73469	3.12496	2.91351	2.90202	2.7337	2.69261	3.07804	-1.18467	0.113037	0.486388	0.214408	0.331937	0.0355055	28.0194	68.2453
																																																	chr19	2263901	2269400	P2d	5	OAZ1	1.746	1.433	1.019	0.956	2.916	2.14	2.807	2.407	1.436	1.739	2.14648	2.00594	2.18407	2.10121	2.13354	2.43921	2.27144	2.17041	2.15287	2.16905	0.669484	0.216126	-1.35627	0.155053	-0.671453	0.217034	100.294	49.5072
																																																	chr19	2326501	2328400	P2b	3	LSM7	4.416	3.968	3.924	2.969	2.185	1.584	1.612	1.36	2.141	2.088	12.1696	12.1337	11.0037	10.2556	11.4661	10.6057	10.2176	10.0519	10.8129	10.1848	-1.15378	0.0305521	0.87124	0.131643	0.166465	0.583711	14.4278	19.1067
																																																	chr19	2326501	2328400	P2b	3	SPPL2B	4.416	3.968	3.924	2.969	2.185	1.584	1.612	1.36	2.141	2.088	12.1696	12.1337	11.0037	10.2556	11.4661	10.6057	10.2176	10.0519	10.8129	10.1848	-1.15378	0.0305521	0.87124	0.131643	0.166465	0.583711	14.4278	19.1067
																																																	chr19	2454701	2458400	P2d	5	LMNB2	1.006	0.957	0.743	0.617	2.445	2.158	2.219	1.6	1.246	1.122	6.9698	7.98532	8.15009	8.58739	8.38185	7.96877	8.28926	7.45629	7.73906	7.46798	1.22984	0.062233	-1.75942	0.0287431	-0.958712	0.0482375	77.9541	54.4903
																																																	chr19	2474501	2475800	P2c	4	GADD45B	2.759	2.197	4.353	2.243	5.849	4.287	5.315	4.474	2.035	1.652	4.87807	3.86842	10.3077	8.80065	10.099	8.81931	9.87903	8.51061	9.60281	8.83145	1.03208	0.155216	-0.619771	0.319388	-1.45922	0.134708	141.386	235.445
																																																	chr19	2476301	2481200	P2a	1	GADD45B	1.739	1.934	3.819	2.936	4.567	3.274	3.776	3.844	2.213	1.904	11.5776	9.45679	17.0698	17.7683	15.2939	15.7287	15.696	16.101	14.0282	14.1602	1.0938	0.184769	-0.215262	0.567775	-0.929229	0.197246	84.9546	431.674
																																																	chr19	2628601	2630100	P2d	6	MIR7850	6.452	4.646	2.926	1.902	5.162	3.517	5.258	4.882	3.119	3.112	0.745981	0.735869	0.460156	0.517509	0.451111	0.407969	0.342438	0.484868	0.290028	0.442059	-0.354679	0.427203	-0.846114	0.209436	-0.478002	0.376665	-134.77	56.4938
																																																	chr19	2783201	2784600	P2d	6	SGTA	2.804	2.53	1.7	1.449	2.032	1.752	1.862	1.769	1.889	1.5	6.1724	7.62186	5.82956	5.31153	5.00274	5.18728	5.3325	5.52339	4.92434	5.38785	-0.495236	0.0583916	-0.265035	0.234809	-0.158788	0.503932	-32.0631	59.9121
																																																	chr19	2783201	2784600	P2d	6	THOP1	2.804	2.53	1.7	1.449	2.032	1.752	1.862	1.769	1.889	1.5	6.1724	7.62186	5.82956	5.31153	5.00274	5.18728	5.3325	5.52339	4.92434	5.38785	-0.495236	0.0583916	-0.265035	0.234809	-0.158788	0.503932	-32.0631	59.9121
																																																	chr19	2900501	2901900	P2b	3	ZNF57	2.756	2.775	1.473	1.404	1.666	1.221	1.164	1.5	1.211	0.767	14.3875	15.5941	12.5292	12.987	14.1623	13.551	13.9672	14.3553	13.4344	13.2624	-0.937909	0.105626	-0.00484521	0.985738	-0.545453	0.285073	-58.1563	11257.6
																																																	chr19	3062201	3063500	P2d	6	TLE5	1.874	2.285	1.058	0.829	1.364	1.829	1.905	1.326	0.861	1.113	5.69108	4.43454	4.56038	4.74607	4.78921	3.86041	4.6629	4.15223	4.24789	3.95343	-0.381567	0.26168	-0.758856	0.17256	-0.693711	0.184162	-181.806	91.4154
																																																	chr19	3152001	3155300	P2a	2	LOC100996351	1.251	1.211	2.643	2.304	1.06	0.822	1.194	1.06	1.191	1.513	0.414283	0.557273	0.332077	0.346531	0.266469	0.296597	0.36306	0.313078	0.344663	0.263632	-0.388012	0.240198	1.39502	0.0237988	0.523599	0.187351	134.944	37.5333
																																																	chr19	3184801	3186700	P2d	6	NCLN	6.09	5.411	3.534	2.335	4.418	3.089	4.013	2.664	3.818	3.39	20.3153	18.7168	16.9222	18.2751	16.5938	16.5312	17.4619	15.8534	16.0961	16.4876	-0.615376	0.156586	-0.355065	0.457603	-0.0586545	0.860902	-9.53149	16.5194
																																																	chr19	3356101	3358000	P2d	6	NFIC	1.959	1.683	0.529	0.834	1.767	1.623	2.058	1.615	1.481	1.449	0.42528	1.4199	0.683727	0.451503	0.801203	0.45085	0.576657	0.604322	0.528317	0.523417	-0.10349	0.526131	-1.31475	0.0555483	-0.210287	0.179277	-203.196	15.9945
																																																	chr19	3358401	3363600	P2d	5	NFIC	0.794	1.405	0.752	0.707	1.874	1.942	1.835	1.811	1.486	1.22	7.0022	7.59094	6.423	6.73804	7.53085	6.59498	7.12196	6.18797	6.39389	6.03028	0.795349	0.226405	-1.38723	0.0024814	-0.495896	0.131922	62.3495	35.7473
																																																	chr19	3367501	3369800	P2c	4	NFIC	1.853	1.589	2.092	1.764	3.994	3.149	3.329	2.996	3.788	3.693	12.8625	11.9418	11.6483	9.57229	12.0154	11.5269	12.5184	10.3829	11.8991	10.7907	1.05316	0.118057	-0.889713	0.12515	0.0665519	0.757851	-6.31924	-7.48015
																																																	chr19	3559401	3563700	P2b	3	MFSD12	5.475	3.426	4.241	2.432	2.158	1.701	1.977	1.777	2.664	2.17	0.289014	0.627212	0.377529	0.370393	0.338186	0.265539	0.334329	0.266947	0.427852	0.33718	-1.20566	0.232708	0.789982	0.352379	0.325028	0.285107	26.9586	41.1437
																																																	chr19	3763301	3764300	P2d	6	APBA3	4.671	3.771	2.275	2.093	3.733	2.899	3.162	3.609	3.663	3.549	3.79333	2.45371	3.73663	2.37044	3.7906	2.7343	4.96701	2.52726	3.6154	2.81906	-0.348333	0.278827	-0.602576	0.211726	0.121011	0.612515	34.74	-20.0823
																																																	chr19	3763301	3764300	P2d	6	MRPL54	4.671	3.771	2.275	2.093	3.733	2.899	3.162	3.609	3.663	3.549	3.79333	2.45371	3.73663	2.37044	3.7906	2.7343	4.96701	2.52726	3.6154	2.81906	-0.348333	0.278827	-0.602576	0.211726	0.121011	0.612515	34.74	-20.0823
																																																	chr19	3785401	3786900	P2d	6	MATK	2.888	3.275	1.551	0.888	2.736	2.056	2.477	1.615	1.944	1.649	17.4062	16.8432	14.1836	15.0622	15.4054	15.3396	15.8663	15.2861	14.1221	14.505	-0.362845	0.253269	-0.974566	0.131604	-0.415391	0.300374	-114.481	42.6232
																																																	chr19	3800201	3801200	P2a	2	MATK	0.677	1.257	1.481	1.776	0.607	0.818	0.88	0.754	1.967	1.868	0.74623	1.10417	0.771695	0.776523	0.507669	0.408105	0.582339	0.536086	0.836899	0.621852	-0.441515	0.536543	1.19333	0.0452066	1.42906	0.0262103	323.673	119.755
																																																	chr19	3969701	3971600	P2a	2	DAPK3	1.816	2.044	2.477	2.302	1.448	1.114	1.458	1.53	2.052	1.474	12.3658	14.199	12.8413	14.4481	11.4305	12.3876	12.3441	12.6505	11.623	11.4061	-0.591142	0.0996313	0.898989	0.0509812	0.460327	0.313536	77.8708	51.2049
																																																	chr19	3986201	3987600	P2c	4	EEF2	0.822	1.387	0.642	1.177	1.966	2.309	1.746	2.231	1.356	1.234	2.97518	3.85473	2.75527	2.80169	2.70679	2.88506	3.03317	3.08982	3.32274	3.04917	0.952318	0.112883	-1.23221	0.078167	-0.722851	0.0980313	75.9044	58.6632
																																																	chr19	4006601	4007700	P2d	6	PIAS4	1.785	1.35	0.577	1.038	2.757	1.757	2.134	2.105	0.74	0.934	14.358	15.2786	12.7743	13.1885	14.2442	15.0243	15.1643	13.9927	12.7197	12.6997	0.52575	0.380107	-1.48303	0.168975	-1.4312	0.204951	272.221	96.5051
																																																	chr19	4062601	4063700	P2d	5	ZBTB7A	1.169	1.247	1.01	0.634	1.824	1.622	1.748	1.273	1.634	1.74	3.90039	4.68394	4.72574	5.27542	3.50721	4.00648	3.83001	3.44595	4.59492	3.80614	0.512126	0.0899498	-1.06754	0.0804699	-0.0300704	0.790358	5.87168	2.8168
																																																	chr19	4066501	4070600	P2d	6	ZBTB7A	4.059	3.482	1.753	1.422	4.173	3.433	3.718	3.111	2.968	2.435	7.69915	7.80408	6.41438	6.90274	7.78662	6.88281	7.7976	6.53269	6.54327	6.37548	0.0125334	0.951407	-1.2603	0.0667403	-0.493441	0.149455	3937	39.1527
																																																	chr19	4122101	4123200	P2a	1	MAP2K2	2.031	1.558	3.751	3.344	2.333	1.926	2.015	1.665	2.59	1.952	12.0969	10.2601	10.0422	10.1793	9.81404	9.23717	10.4625	9.6069	9.40285	7.72534	0.2467	0.397427	0.736327	0.0388093	0.093123	0.749864	-37.7474	12.647
																																																	chr19	4340801	4346000	P2d	5	MPND	1.782	2.064	1.24	0.804	3.434	2.885	3.088	2.536	2.392	2.396	6.90661	7.54379	5.76743	6.59668	7.70643	7.75557	8.05664	8.34382	6.86346	6.45248	0.716176	0.0902093	-1.62805	0.0290993	-0.400418	0.219176	55.9105	24.5949
																																																	chr19	4340801	4346000	P2d	5	STAP2	1.782	2.064	1.24	0.804	3.434	2.885	3.088	2.536	2.392	2.396	6.90661	7.54379	5.76743	6.59668	7.70643	7.75557	8.05664	8.34382	6.86346	6.45248	0.716176	0.0902093	-1.62805	0.0290993	-0.400418	0.219176	55.9105	24.5949
																																																	chr19	4455501	4457900	P2d	6	UBXN6	3.721	3.331	1.85	1.268	2.021	1.996	2.308	2.265	1.836	1.672	9.08937	8.73625	8.86255	9.29241	9.11862	9.61886	9.10086	9.67899	8.76837	8.49369	-0.811978	0.080285	-0.365571	0.365379	-0.195385	0.191597	-24.0628	53.4464
																																																	chr19	4538901	4541200	P2c	4	LRG1	1.794	1.937	3.034	2.508	3.751	3.585	4.193	3.605	2.329	2.151	0.40533	1.01292	0.511819	0.461743	0.691216	0.53201	0.640061	0.648929	0.465489	0.450363	0.975358	0.00403011	-0.404631	0.156051	-0.711695	0.00731218	72.9676	175.887
																																																	chr19	4721701	4724000	P2c	4	DPP9	1.853	1.639	1.471	1.653	3.102	2.907	3.456	3.23	2.358	2.374	16.6726	16.1534	13.9074	15.4862	14.942	14.5239	15.0191	15.3247	14.9393	13.0245	0.783027	0.0133173	-0.943472	0.00858026	-0.344646	0.094603	44.0146	36.5296
																																																	chr19	4829701	4833100	P2a	1	TICAM1	2.726	3.023	6.141	5.07	5.321	4.61	5.116	5.018	4.805	4.213	14.9506	15.4691	19.804	19.9159	14.6822	16.6605	15.2127	16.4314	16.067	16.5588	0.788555	0.0716181	0.17499	0.437505	-0.139028	0.430661	17.6307	-79.4491
																																																	chr19	4910301	4911400	P2a	1	UHRF1	0.8	1.143	1.923	2.652	2.29	1.318	1.689	1.224	2.497	3.141	6.67023	6.46829	6.16562	7.20726	7.50667	6.08392	7.22408	6.4046	6.78587	6.14259	0.893056	0.315238	0.342683	0.515152	0.644103	0.242401	-72.1235	187.959
																																																	chr19	4966901	4969400	P2d	5	KDM4B	0.514	1.051	0.508	0.507	1.884	1.931	1.447	1.313	1.18	1.829	1.24297	1.71657	1.44505	2.15662	1.35297	1.71301	1.80759	1.91344	1.57912	1.8893	1.28566	0.146813	-1.91095	0.0106499	-0.342563	0.430765	26.6449	17.9263
																																																	chr19	6111201	6112800	P2a	1	RFX2	2.411	1.856	4.726	3.289	4.868	3.924	4.501	4.274	4.768	3.559	1.74832	1.91624	1.82701	1.71077	1.8819	1.63181	1.62651	1.41148	1.65226	1.52815	1.04292	0.0763332	-0.133615	0.701634	-0.0784477	0.791879	7.52194	58.7119
																																																	chr19	6425101	6426600	P2d	6	KHSRP	2.121	1.676	0.952	0.845	1.555	1.536	1.781	2.154	1.831	0.996	1.07753	1.06292	1.00152	0.70817	1.17289	1.46869	1.23278	1.25045	1.20473	0.884117	-0.296725	0.357653	-0.782103	0.046237	-0.128656	0.805058	-43.3587	16.45
																																																	chr19	6666601	6672900	P2d	5	TNFSF14	3.167	2.701	1.82	1.66	4.055	3.159	3.495	2.904	3.588	3.214	9.23126	8.60023	6.1323	6.15121	8.87271	9.27496	8.42621	10.1236	7.9266	8.21864	0.29803	0.349116	-1.05178	0.140646	-0.0849552	0.729466	28.5056	8.07725
																																																	chr19	6719601	6723800	P2c	4	C3	0.628	1.305	1.145	1.056	2.498	2.865	2.04	2.806	1.485	2.233	0.443846	1.10917	0.473487	0.709811	0.603907	0.563144	0.521586	0.58305	0.493793	0.463568	1.47188	0.0738134	-1.28448	0.0605323	-0.528504	0.232439	35.9067	41.1453
																																																	chr19	6738001	6742500	P2a	1	GPR108	1.338	1.015	6.319	4.436	4.341	3.392	4.466	4.15	4.18	3.494	7.91217	8.60856	13.528	12.9864	10.8068	11.3637	10.6337	11.232	11.7818	10.5771	1.71652	0.0843236	0.475954	0.327123	-0.0110115	0.964789	0.641501	-2.31357
																																																	chr19	6738001	6742500	P2a	1	MIR6791	1.338	1.015	6.319	4.436	4.341	3.392	4.466	4.15	4.18	3.494	7.91217	8.60856	13.528	12.9864	10.8068	11.3637	10.6337	11.232	11.7818	10.5771	1.71652	0.0843236	0.475954	0.327123	-0.0110115	0.964789	0.641501	-2.31357
																																																	chr19	6738001	6742500	P2a	1	TRIP10	1.338	1.015	6.319	4.436	4.341	3.392	4.466	4.15	4.18	3.494	7.91217	8.60856	13.528	12.9864	10.8068	11.3637	10.6337	11.232	11.7818	10.5771	1.71652	0.0843236	0.475954	0.327123	-0.0110115	0.964789	0.641501	-2.31357
																																																	chr19	6766601	6769900	P2a	1	SH2D3A	0.8	0.761	3.172	2.458	1.794	1.542	1.441	1.256	1.705	1.739	2.54219	3.26934	4.73518	4.67816	3.39235	3.6951	3.5891	3.94247	3.64938	3.52765	1.09587	0.083551	0.754858	0.161868	0.0459249	0.742336	-4.19074	6.08391
																																																	chr19	6772901	6774800	P2a	1	VAV1	2.386	2.224	5.593	3.837	5.13	3.461	4.75	4.534	3.961	3.267	19.6937	20.7176	24.5714	22.1881	19.0508	19.6871	18.6873	19.6807	17.9804	17.3818	0.897802	0.250084	0.134501	0.762219	-0.249135	0.561078	27.7495	-185.229
																																																	chr19	6885901	6888100	P2a	1	ADGRE1	0.861	0.831	2.235	2.996	1.272	1.418	1.17	1.346	1.433	1.442	0.706271	1.11472	0.756513	0.66841	0.522768	0.463503	0.52911	0.504481	0.532282	0.621513	0.669044	0.0817998	0.959503	0.174614	0.0961541	0.42473	-14.3719	10.0212
																																																	chr19	7412701	7415300	P2d	5	ARHGEF18	1.822	2.021	0.651	0.561	1.973	2.071	1.892	2.133	0.978	1.077	0.956116	1.2261	0.858646	0.911145	0.75453	1.36474	0.908521	1.2658	0.733445	0.748951	0.073911	0.489364	-1.73929	0.00227746	-0.97695	0.00487128	1321.79	56.1695
																																																	chr19	7552701	7554600	P2b	3	PEX11G	2.671	1.984	1.642	1.168	0.982	1.154	0.96	1.048	0.839	0.86	6.77177	6.84133	5.91851	6.29954	6.96156	6.82715	7.1181	6.82883	6.46308	6.89166	-1.12432	0.152212	0.395845	0.373131	-0.330337	0.234473	-29.3811	-83.4512
																																																	chr19	7555701	7559900	P2b	3	PEX11G	3.076	2.665	0.931	0.634	0.622	0.699	0.574	0.782	0.734	0.966	0.399461	0.64215	0.367194	0.340321	0.265719	0.378666	0.309692	0.273305	0.390255	0.364937	-2.12056	0.0516515	0.245437	0.559153	0.365495	0.331304	17.2358	148.916
																																																	chr19	7586101	7587900	P2d	6	MCOLN1	1.992	2.158	0.94	0.951	1.529	1.589	1.647	1.316	1.469	1.219	9.77264	10.9005	9.06677	8.51072	9.56625	9.26893	8.86435	8.88826	8.90437	8.05747	-0.41264	0.0730471	-0.721515	0.0262246	-0.214118	0.323653	-51.8897	29.6761
																																																	chr19	7811801	7813800	P2b	3	CD209	3.316	2.684	1.824	2.123	1.376	1.449	1.597	1.561	1.526	1.843	1.05663	1.34887	0.953988	0.837408	1.0994	0.978962	1.0785	0.899408	0.936858	0.994466	-1.08697	0.121172	0.482967	0.149263	0.254344	0.325109	23.3995	52.6628
																																																	chr19	7968501	7970600	P2a	1	MAP2K7	1.128	1.033	2.92	2.324	2.398	2.618	2.731	2.769	3.487	3.489	9.94451	11.0943	9.81995	9.10331	9.43931	9.59515	9.14624	10.0053	9.70294	8.40541	1.21478	0.0242855	0.0642196	0.770273	0.475781	0.0711388	-39.1659	740.866
																																																	chr19	8373101	8374400	P2a	2	CD320	0.677	1.23	1.261	1.805	0.574	0.743	0.251	0.456	1.382	1.436	4.5433	3.01926	3.96691	3.0488	5.1536	3.76625	4.34677	4.00499	4.06768	3.44331	-0.533983	0.471553	1.21867	0.167239	1.09758	0.0511293	205.545	90.0636
																																																	chr19	8477701	8479400	P2d	6	MARCH2	1.672	2.486	0.746	1.044	1.372	1.399	1.208	1.52	0.738	0.961	8.37334	10.0994	8.52575	9.78063	8.59697	7.91877	8.19772	7.97043	7.89314	8.26357	-0.585896	0.337612	-0.629624	0.185243	-0.705508	0.126241	-120.415	112.052
																																																	chr19	8481701	8484500	P2d	6	MARCH2	3.528	4.324	1.34	1.381	2.132	1.95	1.769	2.384	1.223	1.583	0.532678	1.0947	0.608841	0.437607	0.410706	0.538935	0.403463	0.519341	0.346492	0.310726	-0.943846	0.118114	-0.584863	0.0724601	-0.540645	0.126334	-57.2811	92.4396
																																																	chr19	8510001	8512200	P2a	1	HNRNPM	2.245	3.115	5.671	7.606	4.261	3.748	4.265	3.524	5.47	4.221	19.2671	20.1206	21.9204	21.4263	17.3897	19.1519	17.1027	18.3527	17.1851	18.8337	0.57929	0.147964	0.729311	0.205788	0.27512	0.388984	-47.4926	37.7232
																																																	chr19	8564301	8568700	P2d	5	PRAM1	3.536	4.127	2.258	1.915	5.849	4.288	5.767	4.979	3.304	3.743	10.7329	8.07985	5.51576	5.04906	10.0687	8.1836	9.91078	8.41769	8.46135	7.19285	0.403654	0.337275	-1.2801	0.149286	-0.524367	0.280656	129.905	40.9629
																																																	chr19	8640601	8643600	P2d	6	MYO1F	6.089	5.33	3.277	2.408	5.222	4.482	5.288	5.544	2.971	3.328	19.2026	19.5349	16.8036	16.0374	17.6551	18.9778	16.6712	19.4393	16.0466	16.7512	-0.234739	0.247175	-0.771211	0.074699	-0.623202	0.0907665	-265.487	80.8083
																																																	chr19	9648201	9650100	P2a	2	ZNF426	4.986	4.148	5.176	4.737	1.939	2.894	2.521	3.117	2.73	2.284	13.9034	13.8117	14.166	15.2436	13.2822	15.3933	14.6146	15.7526	12.8557	14.5248	-0.918465	0.0790945	1.03655	0.0768098	0.0532525	0.884917	5.79799	5.13749
																																																	chr19	9648201	9650100	P2a	2	ZNF426-DT	4.986	4.148	5.176	4.737	1.939	2.894	2.521	3.117	2.73	2.284	13.9034	13.8117	14.166	15.2436	13.2822	15.3933	14.6146	15.7526	12.8557	14.5248	-0.918465	0.0790945	1.03655	0.0768098	0.0532525	0.884917	5.79799	5.13749
																																																	chr19	9730701	9734600	P2d	6	ZNF561	10.061	7.408	3.388	3.347	4.567	4.599	4.644	4.761	3.763	3.386	11.2807	11.7565	9.59479	9.96896	10.7702	10.927	10.9272	10.2036	10.4899	10.962	-0.930403	0.196843	-0.444491	0.000654079	-0.358629	0.115522	-38.5456	80.6832
																																																	chr19	9730701	9734600	P2d	6	ZNF561-AS1	10.061	7.408	3.388	3.347	4.567	4.599	4.644	4.761	3.763	3.386	11.2807	11.7565	9.59479	9.96896	10.7702	10.927	10.9272	10.2036	10.4899	10.962	-0.930403	0.196843	-0.444491	0.000654079	-0.358629	0.115522	-38.5456	80.6832
																																																	chr19	10209701	10212900	P2d	5	ANGPTL6	0.803	1.142	0.611	0.356	1.661	1.393	1.537	1.934	0.625	0.744	0.66027	0.881197	0.646865	0.561571	0.877241	0.586248	0.813002	0.633772	0.742237	0.440176	0.650529	0.130704	-1.65799	0.030179	-1.15792	0.0628471	177.996	69.8387
																																																	chr19	10220201	10222800	P2d	6	P2RY11	3.279	3.163	1.505	1.316	4.089	2.314	3.483	3.437	2.229	1.813	3.70495	4.81009	2.48227	2.12077	3.51247	3.43538	4.20026	2.59047	3.21686	2.62929	-0.00859514	0.986021	-1.18264	0.289995	-0.663711	0.402316	-7721.93	56.1213
																																																	chr19	10220201	10222800	P2d	6	SNORD105	3.279	3.163	1.505	1.316	4.089	2.314	3.483	3.437	2.229	1.813	3.70495	4.81009	2.48227	2.12077	3.51247	3.43538	4.20026	2.59047	3.21686	2.62929	-0.00859514	0.986021	-1.18264	0.289995	-0.663711	0.402316	-7721.93	56.1213
																																																	chr19	10220201	10222800	P2d	6	SNORD105B	3.279	3.163	1.505	1.316	4.089	2.314	3.483	3.437	2.229	1.813	3.70495	4.81009	2.48227	2.12077	3.51247	3.43538	4.20026	2.59047	3.21686	2.62929	-0.00859514	0.986021	-1.18264	0.289995	-0.663711	0.402316	-7721.93	56.1213
																																																	chr19	10307001	10311000	P2d	5	DNMT1	4.718	4.682	2.656	2.471	6.294	5.45	6.01	6.714	3.042	2.974	1.30492	1.25658	1.13638	0.735101	1.00612	0.968522	1.20659	0.822657	0.961712	0.90101	0.321116	0.21948	-1.19559	0.0693993	-0.964985	0.0913561	300.51	80.7122
																																																	chr19	10341401	10343200	P2d	5	MIR4322	1.692	1.713	1.204	1.021	2.617	2.415	2.661	2.333	2.11	1.763	13.0187	13.6257	11.6831	12.0512	12.5357	11.6485	12.3835	11.6526	11.8415	11.6488	0.563265	0.0758894	-1.17679	0.00960558	-0.377671	0.13037	67.0504	32.0934
																																																	chr19	10341401	10343200	P2d	5	S1PR2	1.692	1.713	1.204	1.021	2.617	2.415	2.661	2.333	2.11	1.763	13.0187	13.6257	11.6831	12.0512	12.5357	11.6485	12.3835	11.6526	11.8415	11.6488	0.563265	0.0758894	-1.17679	0.00960558	-0.377671	0.13037	67.0504	32.0934
																																																	chr19	10377401	10380300	P2c	4	ICAM1	0.7	1.181	1.312	1.071	2.09	2.216	1.741	3.267	1.496	1.754	0.385728	0.887831	0.58784	0.619684	0.396539	0.253141	0.40135	0.395863	0.622937	0.428583	1.19454	0.106644	-0.853338	0.0389628	-0.405886	0.105696	33.9783	47.5645
																																																	chr19	10400801	10401800	P2c	4	ICAM5	0.677	0.914	1.217	1.268	2.333	1.71	1.923	1.562	1.255	1.261	3.91771	2.94446	6.45787	4.98609	9.47649	8.24372	11.1672	8.003	7.02995	5.55521	1.34509	0.124383	-0.702006	0.24024	-0.684311	0.246584	50.8746	97.4795
																																																	chr19	10426201	10427400	P2c	4	FDX2	1.072	1.428	1.234	1.162	2.566	2.322	1.901	2.109	1.865	1.751	13.005	13.391	12.2842	12.7696	13.1126	12.4451	12.5296	13.0809	12.5514	11.606	0.967373	0.0405334	-1.02836	0.045509	-0.434968	0.0781076	44.9639	42.2974
																																																	chr19	10444101	10445100	P2d	5	RAVER1	1.963	2.743	1.27	0.951	2.66	2.23	2.282	1.831	2.849	1.961	9.14131	9.32411	9.58527	8.46001	10.7287	10.2842	10.8589	9.61125	10.3106	10.1569	0.0551522	0.860103	-1.13858	0.0446005	-0.0235684	0.945148	42.7334	2.06998
																																																	chr19	10491101	10494700	P2d	5	TYK2	2.105	2.125	1.41	1.285	3.549	2.569	3.411	2.557	2.486	1.97	3.64215	3.40547	3.67531	3.04032	3.55112	3.17186	3.41354	3.00799	3.51244	2.94591	0.532239	0.304699	-1.18283	0.172609	-0.457305	0.308456	85.9211	38.662
																																																	chr19	10515801	10528800	P2d	6	CDC37	7.164	5.349	2.943	1.974	3.406	2.416	2.954	2.629	2.469	2.444	2.38477	1.98002	2.07884	1.82487	2.523	2.35855	2.55097	2.40427	2.45435	2.19837	-1.10363	0.116085	-0.243905	0.580665	-0.245349	0.527082	-22.2311	100.592
																																																	chr19	10515801	10528800	P2d	6	MIR1181	7.164	5.349	2.943	1.974	3.406	2.416	2.954	2.629	2.469	2.444	2.38477	1.98002	2.07884	1.82487	2.523	2.35855	2.55097	2.40427	2.45435	2.19837	-1.10363	0.116085	-0.243905	0.580665	-0.245349	0.527082	-22.2311	100.592
																																																	chr19	10515801	10528800	P2d	6	PDE4A	7.164	5.349	2.943	1.974	3.406	2.416	2.954	2.629	2.469	2.444	2.38477	1.98002	2.07884	1.82487	2.523	2.35855	2.55097	2.40427	2.45435	2.19837	-1.10363	0.116085	-0.243905	0.580665	-0.245349	0.527082	-22.2311	100.592
																																																	chr19	10529301	10544700	P2b	3	PDE4A	7.062	5.049	3.699	2.263	2.991	2.445	2.823	2.212	2.623	2.79	5.71655	4.12284	4.36077	3.56877	5.6494	4.73647	5.63571	4.49881	5.11443	4.28435	-1.15587	0.166686	0.133445	0.779661	-0.00603444	0.973561	-0.522069	-4.52205
																																																	chr19	10713001	10716700	P2d	6	SLC44A2	5.741	5.741	1.829	1.833	2.117	2.81	2.368	2.386	1.777	2.219	7.40647	7.55457	5.57233	6.97588	6.80054	7.53892	6.69802	7.49765	6.59086	7.24405	-1.22045	0.0670549	-0.428493	0.319048	-0.302087	0.392135	-24.7521	70.4999
																																																	chr19	10827401	10828600	P2d	5	DNM2	1.015	1.238	0.705	0.634	1.438	1.332	1.141	1.301	0.848	0.661	1.1917	1.53332	0.846016	1.02157	1.40996	1.70015	1.42706	1.24428	1.25514	1.34712	0.297891	0.219694	-1.04841	0.0124458	-0.876082	0.0465241	294.095	83.5627
																																																	chr19	10827401	10828600	P2d	5	MIR638	1.015	1.238	0.705	0.634	1.438	1.332	1.141	1.301	0.848	0.661	1.1917	1.53332	0.846016	1.02157	1.40996	1.70015	1.42706	1.24428	1.25514	1.34712	0.297891	0.219694	-1.04841	0.0124458	-0.876082	0.0465241	294.095	83.5627
																																																	chr19	11266201	11267800	P2d	5	SPC24	1.438	1.142	0.892	0.594	1.778	1.509	1.67	1.447	0.636	1.109	8.46964	8.96802	7.99319	8.14532	8.28882	9.38289	8.30377	8.3732	8.30311	8.70267	0.349341	0.220295	-1.14492	0.0471574	-0.914357	0.135841	261.737	79.8619
																																																	chr19	11404701	11406800	P2d	5	TSPAN16	0.58	0.761	0.403	0.362	1.466	1.203	1.226	1.307	0.63	1.178	0.532742	1.05104	0.541257	0.350127	0.644321	0.621548	0.603228	0.54674	0.462045	0.631392	0.992202	0.0651279	-1.80244	0.0811302	-0.562094	0.334851	56.6512	31.1852
																																																	chr19	11449501	11451000	P2c	4	RAB3D	0.722	1.295	0.811	0.845	1.772	2.006	1.673	2.118	1.062	1.058	13.4277	15.7803	11.9099	12.8833	14.1649	14.6325	13.6519	16.3069	12.382	12.4882	0.90592	0.163261	-1.19008	0.0649396	-0.833528	0.0891792	92.0089	70.0398
																																																	chr19	11485901	11488200	P2d	5	SWSAP1	3.795	3.675	2.643	2.535	6.204	3.94	5.227	4.283	3.655	2.922	10.4575	9.00963	6.12419	6.16249	8.98581	9.87765	8.82689	10.0501	7.69512	7.04368	0.441585	0.446861	-0.970058	0.271692	-0.625232	0.343064	141.588	64.453
																																																	chr19	11670801	11672800	P2a	1	ELOF1	1.928	2.227	4.679	4.5	2.915	2.582	3.356	2.503	3.661	4.06	1.86464	2.39117	2.45601	2.63477	3.31511	4.46651	3.35533	4.93718	2.69347	2.9834	0.403338	0.0968656	0.739937	0.0231591	0.490409	0.0533761	-121.588	66.277
																																																	chr19	11876701	11878900	P2d	6	ZNF441	2.891	2.804	1.346	1.383	2.586	2.33	2.177	2.3	1.525	1.421	10.8766	12.652	9.29958	9.87762	9.93258	11.0684	10.3955	10.5593	9.85481	9.4357	-0.212108	0.173855	-0.849294	0.0691195	-0.738383	0.0515523	-348.116	86.9407
																																																	chr19	11923601	11925700	P2d	5	ZNF440	1.901	1.849	1.586	1.479	3.131	3.042	3.398	3.538	1.291	0.8	13.8809	16.4079	12.3136	12.3906	12.226	12.8583	12.57	12.5932	12.3318	12.3516	0.719077	0.00490651	-1.01018	0.00234232	-1.56158	0.0683681	217.165	154.585
																																																	chr19	12034001	12035700	P2d	5	ZNF700	2.627	2.217	1.555	1.081	3.786	2.622	3.891	2.565	1.755	1.51	8.11739	7.93522	8.88398	8.62714	9.55219	10.2224	10.6147	9.88423	8.91669	9.40926	0.403532	0.392339	-1.2813	0.153362	-0.972843	0.213675	241.082	75.9266
																																																	chr19	12074401	12078100	P2d	5	ZNF763	3.09	3.179	2.157	1.644	4.499	3.874	4.701	3.695	2.812	2.383	5.77738	6.56055	5.78075	5.11049	5.40204	5.25741	5.78213	5.39831	5.37033	4.9264	0.417514	0.177771	-1.1392	0.032481	-0.688458	0.0644466	164.895	60.4336
																																																	chr19	12174301	12177200	P2d	6	ZNF844	2.473	2.835	1.021	1.005	2.138	2.126	2.28	1.93	1.473	1.078	7.24311	8.87831	7.38998	7.43621	7.42927	7.73485	7.38956	7.17831	7.24453	7.24305	-0.315919	0.212152	-1.07366	0.000144696	-0.741423	0.143992	-234.688	69.0554
																																																	chr19	12845501	12846900	P2c	4	GET3	1.354	0.734	2.078	1.721	2.999	2.548	2.933	3.116	2.616	2.201	4.52938	4.81842	3.53834	3.35619	4.71272	3.64275	4.37852	2.87107	4.13549	4.35172	1.40938	0.0540013	-0.546155	0.0993867	-0.203588	0.356523	14.4452	37.2766
																																																	chr19	12845501	12846900	P2c	4	TRIR	1.354	0.734	2.078	1.721	2.999	2.548	2.933	3.116	2.616	2.201	4.52938	4.81842	3.53834	3.35619	4.71272	3.64275	4.37852	2.87107	4.13549	4.35172	1.40938	0.0540013	-0.546155	0.0993867	-0.203588	0.356523	14.4452	37.2766
																																																	chr19	12887801	12888800	P2d	6	HOOK2	6.634	5.143	3.703	2.093	4.013	4.385	3.847	4.686	2.476	2.381	7.64885	7.7292	10.2757	8.82784	9.61187	10.9372	9.21465	9.99417	9.97584	9.78381	-0.487862	0.249276	-0.535101	0.342561	-0.789897	0.0530598	-161.91	147.616
																																																	chr19	12894701	12897000	P2d	6	MIR5684	20.916	14.55	10.16	7.716	13.584	10.481	13.131	15.19	7.502	6.898	19.5639	15.7802	14.2427	12.1119	20.1629	18.6203	20.1843	19.5344	18.3868	16.7175	-0.559502	0.292488	-0.428936	0.264245	-0.740834	0.186934	-132.41	172.714
																																																	chr19	12993101	12994100	P2d	6	DNASE2	8.665	3.886	3.703	2.727	5.319	3.939	6.063	4.255	3.494	3.222	0.684044	0.736114	0.690464	0.653914	0.609203	0.693779	0.582339	0.459502	0.602567	0.373111	-0.438952	0.61449	-0.526014	0.249788	-0.463325	0.307918	-105.553	88.0823
																																																	chr19	13000501	13002200	P2d	6	GCDH	1.672	2.083	0.778	0.746	1.207	1.093	1.284	1.077	0.538	0.549	7.38609	7.79094	5.18232	5.86357	6.28852	5.78311	6.12311	5.89902	5.98383	5.92345	-0.707317	0.154631	-0.594224	0.0743904	-1.08038	0.0575609	-152.743	181.813
																																																	chr19	13043101	13046100	P2d	6	FARSA	4.578	3.731	2.185	2.007	3.668	2.699	2.889	2.727	2.384	1.913	11.766	11.1161	9.80888	9.38013	10.4172	10.3725	10.8517	10.5487	10.4152	10.1778	-0.384028	0.27249	-0.602992	0.258073	-0.567222	0.240714	-147.703	94.068
																																																	chr19	13043101	13046100	P2d	6	FARSA-AS1	4.578	3.731	2.185	2.007	3.668	2.699	2.889	2.727	2.384	1.913	11.766	11.1161	9.80888	9.38013	10.4172	10.3725	10.8517	10.5487	10.4152	10.1778	-0.384028	0.27249	-0.602992	0.258073	-0.567222	0.240714	-147.703	94.068
																																																	chr19	13046701	13050500	P2d	6	CALR	5.145	4.538	2.49	2.235	5.632	4.056	5.546	3.754	3.684	3.475	13.4582	13.6145	10.2639	10.5753	11.5877	11.6546	11.4851	11.9926	10.5284	10.2912	0.000707897	0.998028	-1.03594	0.188074	-0.43648	0.351135	61658.8	42.1338
																																																	chr19	13046701	13050500	P2d	6	MIR6515	5.145	4.538	2.49	2.235	5.632	4.056	5.546	3.754	3.684	3.475	13.4582	13.6145	10.2639	10.5753	11.5877	11.6546	11.4851	11.9926	10.5284	10.2912	0.000707897	0.998028	-1.03594	0.188074	-0.43648	0.351135	61658.8	42.1338
																																																	chr19	13212001	13216400	P2d	5	LYL1	2.229	2.284	1.742	1.627	3.921	3.351	3.776	2.789	2.58	2.227	10.6764	11.0332	6.51191	6.71043	10.4453	10.8898	10.961	10.3395	9.44965	8.27554	0.688066	0.126924	-1.10975	0.0819999	-0.597005	0.0870496	86.7657	53.7963
																																																	chr19	13259001	13261000	P2d	5	IER2	3.214	3.884	2.273	1.458	4.803	3.77	3.698	2.988	2.932	2.753	16.6885	16.0025	12.7266	11.4378	15.7637	15.5818	14.8251	16.1511	13.6848	12.3894	0.27257	0.37051	-1.20024	0.0720555	-0.592535	0.210147	217.388	49.3681
																																																	chr19	13259001	13261000	P2d	5	STX10	3.214	3.884	2.273	1.458	4.803	3.77	3.698	2.988	2.932	2.753	16.6885	16.0025	12.7266	11.4378	15.7637	15.5818	14.8251	16.1511	13.6848	12.3894	0.27257	0.37051	-1.20024	0.0720555	-0.592535	0.210147	217.388	49.3681
																																																	chr19	13883501	13885700	P2d	6	C19orf53	3.322	2.855	1.418	1.239	1.95	1.604	2.014	1.786	1.587	1.379	7.71248	8.4161	6.71636	7.55675	7.76464	7.37896	7.01849	6.7844	6.67633	6.76131	-0.797449	0.0530914	-0.419844	0.188604	-0.261	0.307475	-32.7294	62.166
																																																	chr19	13906101	13907400	P2a	1	ZSWIM4	1.822	2.373	3.621	4.341	4.091	3.401	3.66	2.568	4.121	3.986	12.5299	16.2285	17.6793	20.0215	15.7211	16.446	14.6473	15.4899	15.0865	16.547	0.836572	0.0697456	0.0876746	0.683911	0.113893	0.533945	-13.6143	129.904
																																																	chr19	13943201	13948200	P2a	1	MIR23A	1.015	1.188	2.378	1.673	2.723	2.176	2.769	1.981	2.338	2.426	1.49127	1.07877	2.86516	2.08268	2.40781	2.26725	2.35487	2.02019	2.71607	2.386	1.15345	0.102634	-0.274016	0.447501	-0.0400906	0.846307	3.47573	14.6307
																																																	chr19	13943201	13948200	P2a	1	MIR24-2	1.015	1.188	2.378	1.673	2.723	2.176	2.769	1.981	2.338	2.426	1.49127	1.07877	2.86516	2.08268	2.40781	2.26725	2.35487	2.02019	2.71607	2.386	1.15345	0.102634	-0.274016	0.447501	-0.0400906	0.846307	3.47573	14.6307
																																																	chr19	13943201	13948200	P2a	1	MIR27A	1.015	1.188	2.378	1.673	2.723	2.176	2.769	1.981	2.338	2.426	1.49127	1.07877	2.86516	2.08268	2.40781	2.26725	2.35487	2.02019	2.71607	2.386	1.15345	0.102634	-0.274016	0.447501	-0.0400906	0.846307	3.47573	14.6307
																																																	chr19	13953301	13955200	P2d	5	LOC284454	2.279	2.886	1.976	1.368	3.608	3.48	3.327	3.089	3.747	3.021	7.22976	8.0676	10.4268	10.7931	8.72421	8.00795	8.84807	8.01733	10.9714	9.00713	0.456654	0.182062	-1.08404	0.0909216	-0.066635	0.735896	14.592	6.14692
																																																	chr19	13969701	13972400	P2c	4	NANOS3	1.629	2.115	2.33	2.488	3.04	3.315	2.799	3.748	2.184	2.644	1.17388	1.27149	1.27783	1.02866	1.11492	0.785485	1.05237	0.907087	1.5984	1.50378	0.763346	0.0657909	-0.399369	0.0613278	-0.396203	0.130513	51.9035	99.2073
																																																	chr19	14141401	14143600	P2c	4	IL27RA	0.861	0.675	0.865	0.98	1.929	1.672	1.792	1.517	1.448	1.358	11.5828	11.7045	9.44719	8.7079	10.9935	10.0673	10.6756	10.0374	10.1742	10.3774	1.2289	0.0286543	-0.964793	0.0558567	-0.35964	0.169352	29.2651	37.2764
																																																	chr19	14183201	14186400	P2c	4	MIR1199	0.867	1.57	1.041	1.109	2.652	2.437	2.229	2.052	2.33	1.954	12.2344	15.2869	13.0007	13.4905	15.9806	16.7718	15.554	17.4586	13.8307	13.2571	1.06226	0.140666	-1.24325	0.030812	-0.24841	0.235615	23.385	19.9806
																																																	chr19	14183201	14186400	P2c	4	MISP3	0.867	1.57	1.041	1.109	2.652	2.437	2.229	2.052	2.33	1.954	12.2344	15.2869	13.0007	13.4905	15.9806	16.7718	15.554	17.4586	13.8307	13.2571	1.06226	0.140666	-1.24325	0.030812	-0.24841	0.235615	23.385	19.9806
																																																	chr19	14200001	14203500	P2c	4	SAMD1	0.541	0.392	0.453	0.416	1.718	1.295	1.042	0.769	1.269	1.013	5.50395	6.3751	5.56615	7.50297	7.56611	6.85127	7.12977	6.9532	6.38456	6.4153	1.69164	0.0983535	-1.79289	0.121742	-0.401052	0.301927	23.7079	22.369
																																																	chr19	14488801	14491200	P2c	4	ADGRE5	1.748	1.999	1.145	1.875	3.614	3.002	3.082	3.163	2.712	2.664	0.517913	0.766338	0.405918	0.73182	0.352342	0.3059	0.413676	0.51026	0.627308	0.483381	0.820435	0.0968391	-1.13126	0.0665846	-0.299588	0.290281	36.5157	26.4826
																																																	chr19	14491701	14492700	P2c	4	ADGRE5	5.145	3.428	4.814	5.391	9.238	7.396	9.258	8.672	9.158	6.77	18.1583	20.3658	19.333	19.5765	19.6976	19.1401	20.4161	19.682	19.7508	15.9194	0.956182	0.0858326	-0.70499	0.152398	-0.062561	0.837925	6.5428	8.87403
																																																	chr19	14492901	14495100	P2c	4	ADGRE5	4.183	3.894	6.272	6.569	8.118	6.517	8.293	6.803	8.768	7.636	20.4819	22.5173	26.3303	28.9459	25.6925	27.1983	26.1287	27.8682	24.8195	24.5027	0.85766	0.142951	-0.188728	0.459823	0.164574	0.471115	-19.1888	-87.202
																																																	chr19	14527801	14529100	P2c	4	DDX39A	1.822	1.67	3.092	3.073	4.055	3.23	4.362	4.557	4.46	4.345	8.84747	8.86907	8.05876	8.86351	8.48523	10.0433	9.03602	9.39406	9.47409	7.36486	1.06072	0.126628	-0.240877	0.40408	0.273572	0.312016	-25.7911	-113.573
																																																	chr19	14544001	14545800	P2c	4	PKN1	0.301	0.571	0.852	0.88	1.347	1.259	1.267	1.196	1.149	1.271	9.32372	10.2874	9.51786	10.7122	10.957	10.5833	10.9568	11.2911	9.9082	8.28768	1.57972	0.0742918	-0.589301	0.0448872	-0.107291	0.35222	6.79176	18.2064
																																																	chr19	14549701	14550900	P2c	4	PKN1	1.185	0.476	0.837	0.476	1.827	1.61	1.82	1.661	0.735	0.817	1.65801	1.22665	0.744494	0.306471	0.704978	0.680062	0.827696	0.7019	0.6973	0.345416	1.04957	0.219213	-1.38848	0.0548793	-1.14741	0.0467378	109.321	82.6374
																																																	chr19	14627601	14628900	P2c	4	DNAJB1	2.291	2.285	4.638	4.78	5.275	4.23	5.741	3.065	7.643	5.099	25.299	27.1733	23.1143	23.416	21.5254	22.0326	22.4978	21.6152	21.6256	20.7236	1.0546	0.132991	-0.0133619	0.947235	0.422842	0.408315	-40.0949	-3164.53
																																																	chr19	14640301	14641600	P2d	6	DNAJB1	7.237	6.943	4.271	2.585	7.822	4.802	6.443	5.634	3.365	3.591	18.2688	16.889	16.3049	15.8412	17.7773	18.3291	17.0183	16.8445	17.0945	16.1644	-0.167681	0.697067	-0.880668	0.269983	-0.859895	0.310285	-512.818	97.6413
																																																	chr19	14640301	14641600	P2d	6	MIR639	7.237	6.943	4.271	2.585	7.822	4.802	6.443	5.634	3.365	3.591	18.2688	16.889	16.3049	15.8412	17.7773	18.3291	17.0183	16.8445	17.0945	16.1644	-0.167681	0.697067	-0.880668	0.269983	-0.859895	0.310285	-512.818	97.6413
																																																	chr19	14640301	14641600	P2d	6	TECR	7.237	6.943	4.271	2.585	7.822	4.802	6.443	5.634	3.365	3.591	18.2688	16.889	16.3049	15.8412	17.7773	18.3291	17.0183	16.8445	17.0945	16.1644	-0.167681	0.697067	-0.880668	0.269983	-0.859895	0.310285	-512.818	97.6413
																																																	chr19	14681801	14686300	P2d	6	NDUFB7	2.676	2.766	1.163	1.098	1.616	1.708	1.665	2.033	1.122	1.089	6.91797	8.30889	5.68175	5.77174	6.45553	6.72396	6.24481	6.55557	6.17709	6.79363	-0.710949	0.00367975	-0.556029	0.0153564	-0.588544	0.032222	-82.7828	105.848
																																																	chr19	14779301	14789000	P2b	3	ADGRE3	4.707	3.79	1.662	1.176	0.98	0.968	0.98	1.082	0.894	0.866	0.678947	0.884566	0.351407	0.484102	0.362545	0.399332	0.405754	0.591611	0.365492	0.589269	-2.12432	0.0885179	0.542004	0.318046	-0.147037	0.0591331	-6.92161	-27.1285
																																																	chr19	14790601	14800000	P2d	6	ZNF333	3.576	2.964	1.136	1.065	1.175	1.3	1.22	1.534	0.847	0.873	0.416405	0.8476	0.241749	0.317108	0.187058	0.177844	0.203891	0.260477	0.227718	0.220318	-1.4019	0.0844605	-0.16942	0.229066	-0.524442	0.0930683	-37.4094	309.55
																																																	chr19	15443201	15446300	P2d	5	BRD4	1.811	2.321	1.518	1.472	3.67	3.079	3.562	3.195	2.788	2.754	5.35237	6.52562	5.44665	5.81009	6.13154	7.77505	5.64276	7.34458	5.12591	5.25209	0.70773	0.0809382	-1.17473	0.0975821	-0.284099	0.289005	40.1423	24.1841
																																																	chr19	15544001	15545400	P2d	5	WIZ	1.547	0.816	0.831	0.498	1.733	1.433	1.653	1.385	0.92	0.734	7.06051	6.65818	6.55464	5.9244	6.4528	6.55696	6.48217	6.45307	6.43033	5.18062	0.421854	0.459193	-1.25199	0.0556956	-0.93662	0.0686083	222.025	74.8106
																																																	chr19	16173601	16177900	P2a	2	LINC01855	6.906	5.55	8.949	8.253	4.109	4.137	3.704	4.494	4.918	5.371	0.476874	0.456154	0.377529	0.550841	0.37751	0.369858	0.350249	0.418217	0.45119	0.346814	-0.59513	0.198238	1.06075	0.0490377	0.319346	0.137748	53.6598	30.1057
																																																	chr19	16173601	16177900	P2a	2	TPM4	6.906	5.55	8.949	8.253	4.109	4.137	3.704	4.494	4.918	5.371	0.476874	0.456154	0.377529	0.550841	0.37751	0.369858	0.350249	0.418217	0.45119	0.346814	-0.59513	0.198238	1.06075	0.0490377	0.319346	0.137748	53.6598	30.1057
																																																	chr19	16187501	16192000	P2a	2	TPM4	5.968	4.999	10.771	8.942	4.103	3.953	4.264	4.222	5.453	4.334	16.7357	16.9992	17.884	16.5348	14.369	14.8253	14.665	13.8509	14.3166	14.8024	-0.445096	0.197568	1.29107	0.0971994	0.280807	0.361766	63.0891	21.75
																																																	chr19	16297101	16298100	P2a	1	FAM32A	0.609	1.143	1.799	1.776	1.446	1.226	1.369	1.67	1.662	1.914	3.42022	4.78474	2.92432	4.33218	4.02751	4.36672	3.21999	4.28869	4.21797	4.60171	0.609287	0.30897	0.419244	0.148818	0.420117	0.116187	-68.9521	100.208
																																																	chr19	16684001	16685000	P2c	4	SLC35E1	1.422	2.628	1.64	2.917	3.313	3.605	3.227	4.902	3.731	2.988	9.45224	13.7408	9.82896	12.3018	13.1656	14.9775	13.3938	16.925	12.9217	13.888	0.772322	0.23856	-0.602205	0.304239	-0.0419914	0.836702	5.43703	6.97295
																																																	chr19	16739201	16741400	P2d	6	MED26	3.537	3.427	1.754	1.585	4.282	3.411	4.102	3.01	2.296	1.888	8.50351	6.74403	8.65377	8.00236	8.01064	7.56436	8.24789	7.34106	7.69527	7.51466	0.143611	0.555332	-1.20406	0.115162	-0.878598	0.11017	611.792	72.9694
																																																	chr19	16771401	16772500	P2c	4	SMIM7	1.231	0.831	0.866	1.614	2.078	1.993	2.4	1.665	0.894	1.486	16.0538	14.4979	14.1034	14.7117	14.5211	14.5421	14.635	13.8534	14.2108	13.4534	0.981605	0.112686	-0.715408	0.276387	-0.774788	0.208383	78.9308	108.3
																																																	chr19	16771401	16772500	P2c	4	TMEM38A	1.231	0.831	0.866	1.614	2.078	1.993	2.4	1.665	0.894	1.486	16.0538	14.4979	14.1034	14.7117	14.5211	14.5421	14.635	13.8534	14.2108	13.4534	0.981605	0.112686	-0.715408	0.276387	-0.774788	0.208383	78.9308	108.3
																																																	chr19	17202901	17204900	P2d	6	SNORA118	8.729	5.94	3.912	2.726	7.671	4.978	6.696	4.388	3.966	3.897	1.33633	1.28756	1.21786	0.816983	1.50533	1.36647	1.33529	1.22473	1.28818	1.40883	-0.213688	0.65435	-0.9302	0.232643	-0.685826	0.32613	-320.947	73.7289
																																																	chr19	17356901	17358600	P2d	5	NR2F6	1.552	1.68	1.026	0.783	2.085	1.945	1.668	2.059	1.256	1.181	1.75511	1.15421	1.4329	1.73024	2.00994	2.32764	2.51773	2.16147	1.77153	1.90135	0.318162	0.0528526	-1.15518	0.0285596	-0.72565	0.0222736	228.076	62.8171
																																																	chr19	17391001	17393900	P2c	4	ANKLE1	0.233	0.551	0.602	0.568	1.527	1.46	1.326	1.318	0.993	0.885	4.17872	2.79033	4.08689	2.70408	5.22498	3.47365	5.17033	3.31205	4.60281	3.0858	1.92883	0.0801463	-1.35273	0.00663299	-0.669372	0.0217426	34.7035	49.4829
																																																	chr19	17414001	17418400	P2d	5	ABHD8	2.875	2.569	1.418	1.152	3.963	3.157	3.783	3.217	2.604	2.131	8.24737	8.05199	6.55803	5.4296	7.67833	7.36802	7.36696	7.23504	6.88768	6.75977	0.387014	0.257362	-1.47018	0.0860074	-0.588451	0.154104	152.049	40.0256
																																																	chr19	17414001	17418400	P2d	5	DDA1	2.875	2.569	1.418	1.152	3.963	3.157	3.783	3.217	2.604	2.131	8.24737	8.05199	6.55803	5.4296	7.67833	7.36802	7.36696	7.23504	6.88768	6.75977	0.387014	0.257362	-1.47018	0.0860074	-0.588451	0.154104	152.049	40.0256
																																																	chr19	17414001	17418400	P2d	5	MRPL34	2.875	2.569	1.418	1.152	3.963	3.157	3.783	3.217	2.604	2.131	8.24737	8.05199	6.55803	5.4296	7.67833	7.36802	7.36696	7.23504	6.88768	6.75977	0.387014	0.257362	-1.47018	0.0860074	-0.588451	0.154104	152.049	40.0256
																																																	chr19	17447801	17448900	P2c	4	GTPBP3	1.538	2.389	1.587	2.536	3.054	3.547	2.874	3.476	2.374	2.674	13.8492	20.2971	13.9557	20.3586	16.3978	23.0744	17.126	23.1819	15.3671	18.9177	0.748961	0.142244	-0.678892	0.186738	-0.386964	0.140032	51.6668	56.9994
																																																	chr19	17517001	17519000	P2c	4	BISPR	2.064	2.799	3.41	4.817	5.2	4.365	5.262	5.303	5.424	5.344	19.0193	17.1061	16.0148	19.0561	14.8842	17.2746	15.2017	20.1506	17.2148	19.8893	0.976054	0.0531271	-0.217232	0.515871	0.170959	0.384555	-17.5153	-78.6987
																																																	chr19	17517001	17519000	P2c	4	BST2	2.064	2.799	3.41	4.817	5.2	4.365	5.262	5.303	5.424	5.344	19.0193	17.1061	16.0148	19.0561	14.8842	17.2746	15.2017	20.1506	17.2148	19.8893	0.976054	0.0531271	-0.217232	0.515871	0.170959	0.384555	-17.5153	-78.6987
																																																	chr19	17517001	17519000	P2c	4	MVB12A	2.064	2.799	3.41	4.817	5.2	4.365	5.262	5.303	5.424	5.344	19.0193	17.1061	16.0148	19.0561	14.8842	17.2746	15.2017	20.1506	17.2148	19.8893	0.976054	0.0531271	-0.217232	0.515871	0.170959	0.384555	-17.5153	-78.6987
																																																	chr19	17579101	17580200	P2c	4	SLC27A1	1.231	0.831	1.106	1.095	1.993	2.061	1.63	3.574	1.079	1.868	1.52624	1.89588	1.88291	1.67179	2.09202	1.89195	2.36651	2.50615	1.49107	1.84655	0.975476	0.117923	-0.881098	0.0201329	-0.460341	0.39286	47.1914	52.2463
																																																	chr19	17582501	17588500	P2d	6	SLC27A1	4.295	4.149	1.533	1.479	3.504	2.785	3.453	2.565	2.785	2.854	1.80189	1.98177	1.21069	1.16381	2.00644	2.01164	1.91099	2.28922	1.62781	1.78806	-0.425046	0.193367	-1.06253	0.13579	-0.157648	0.531315	-37.0895	14.8371
																																																	chr19	17617301	17621300	P2c	4	LOC100507551	2.469	1.998	4.348	4.721	4.907	4.261	4.878	4.656	5.448	5.459	3.02928	3.73911	5.25577	7.39185	4.07522	5.04651	4.26158	4.88811	5.66156	7.12523	1.0372	0.0339825	-0.0158146	0.909167	0.250502	0.226346	-24.1517	-1583.99
																																																	chr19	17617301	17621300	P2c	4	PGLS	2.469	1.998	4.348	4.721	4.907	4.261	4.878	4.656	5.448	5.459	3.02928	3.73911	5.25577	7.39185	4.07522	5.04651	4.26158	4.88811	5.66156	7.12523	1.0372	0.0339825	-0.0158146	0.909167	0.250502	0.226346	-24.1517	-1583.99
																																																	chr19	17633001	17634800	P2d	6	NIBAN3	2.331	1.713	0.881	0.916	2.539	1.837	2.426	1.735	1.055	1.219	0.89784	1.15818	0.654071	0.499295	0.808151	0.702535	0.951111	0.701705	0.650632	0.483448	0.11371	0.757026	-1.28412	0.168417	-0.944737	0.190185	830.832	73.571
																																																	chr19	17862901	17868300	P2d	5	FCHO1	0.827	1.163	0.646	0.657	1.787	1.644	1.725	1.296	1.236	1.4	0.701897	0.930743	0.450916	0.415925	0.594929	0.61921	0.690884	0.531398	0.563672	0.444914	0.785872	0.106425	-1.39651	0.0415914	-0.380137	0.0693083	48.3714	27.2205
																																																	chr19	18040801	18043400	P2c	4	CCDC124	0.963	1.054	1.525	1.901	2.744	2.757	2.631	3.188	2.047	2.082	2.00784	2.1221	1.54556	1.60236	1.71721	1.94515	1.69854	2.2225	1.80144	1.68912	1.44744	0.0146008	-0.683054	0.113768	-0.413993	0.00703524	28.6016	60.6091
																																																	chr19	18112001	18115200	P2d	5	ARRDC2	2.854	2.962	2.032	1.802	4.357	3.18	4.235	4.02	2.987	2.61	12.4092	12.5283	10.8699	10.0445	13.0424	13.7131	13.6499	13.3092	10.7363	10.3959	0.373848	0.380264	-0.975064	0.184989	-0.429271	0.329518	114.825	44.0249
																																																	chr19	18117101	18119600	P2d	5	ARRDC2	1.678	1.964	0.952	1.192	3.749	2.303	3.284	3.015	2.468	2.277	5.5685	4.65926	5.82889	5.09747	9.87669	8.82609	9.92805	9.29168	6.62426	4.98841	0.732506	0.33605	-1.49768	0.217814	-0.350994	0.530757	47.9168	23.4358
																																																	chr19	18279501	18284100	P2b	3	IFI30	14.603	10.575	7.021	4.904	7.014	5.054	7.223	6.19	5.062	4.311	2.89073	2.13199	1.65864	1.26064	2.33786	1.50703	2.12067	1.31421	1.89791	1.41383	-1.06106	0.143427	-0.0171319	0.964996	-0.364635	0.383155	-34.3651	2128.4
																																																	chr19	18313501	18315400	P2d	6	LOC102725254	2.493	2.164	1.03	0.734	1.816	1.525	1.406	1.36	0.856	0.909	9.9123	9.61658	7.17913	8.42805	10.0417	11.3356	9.87524	11.8044	8.01282	8.35286	-0.479062	0.0973937	-0.921924	0.0628515	-0.920509	0.107048	-192.148	99.8465
																																																	chr19	18313501	18315400	P2d	6	RAB3A	2.493	2.164	1.03	0.734	1.816	1.525	1.406	1.36	0.856	0.909	9.9123	9.61658	7.17913	8.42805	10.0417	11.3356	9.87524	11.8044	8.01282	8.35286	-0.479062	0.0973937	-0.921924	0.0628515	-0.920509	0.107048	-192.148	99.8465
																																																	chr19	18384801	18387500	P2c	4	IQCN	0.476	0.804	0.744	1.338	2.021	2.559	1.943	3.549	0.891	1.002	0.414311	0.771979	0.210466	0.453821	0.212961	0.241688	0.215545	0.226772	0.470847	0.444997	1.83919	0.0508745	-1.13714	0.0904473	-1.27386	0.114008	69.2622	112.023
																																																	chr19	18432801	18435200	P2d	5	LSM4	3.298	2.713	1.762	1.717	4.352	3.033	3.774	3.522	2.797	2.664	11.2128	10.8309	9.28538	8.27127	11.43	12.185	11.5116	11.9911	10.2321	9.63309	0.297109	0.477674	-1.08613	0.206968	-0.435707	0.380659	146.649	40.1154
																																																	chr19	18446401	18449400	P2d	6	PGPEP1	2.165	2.17	0.899	0.718	1.368	1.411	1.531	1.238	1.051	1.415	0.870021	0.899095	0.365296	0.422038	0.349494	0.435022	0.502075	0.293375	0.356839	0.331433	-0.641379	0.0161604	-0.781356	0.0842108	-0.172337	0.546897	-26.8697	22.0561
																																																	chr19	18450301	18451500	P2d	5	PGPEP1	1.297	1.904	0.837	0.634	2.488	1.672	2.064	1.84	1.554	1.828	6.42479	6.84881	7.4111	8.75145	5.95002	4.96445	5.65117	5.71091	6.83354	5.63028	0.377793	0.452203	-1.49938	0.170554	-0.298427	0.50882	78.9921	19.9033
																																																	chr19	18485501	18500900	P2d	6	GDF15	3.957	3.848	1.541	1.489	4.065	3.286	3.879	3.791	2.095	2.208	5.18806	4.83121	3.03541	3.36726	4.61086	4.89798	4.75791	4.82175	4.11326	4.00733	-0.0863682	0.6638	-1.27863	0.11225	-0.772671	0.153012	-894.624	60.4296
																																																	chr19	18485501	18500900	P2d	6	MIR3189	3.957	3.848	1.541	1.489	4.065	3.286	3.879	3.791	2.095	2.208	5.18806	4.83121	3.03541	3.36726	4.61086	4.89798	4.75791	4.82175	4.11326	4.00733	-0.0863682	0.6638	-1.27863	0.11225	-0.772671	0.153012	-894.624	60.4296
																																																	chr19	18528001	18531100	P2d	5	SSBP4	1.244	1.326	1.057	0.695	3.309	1.809	2.701	1.754	1.531	1.084	6.43488	7.19796	5.30263	7.52282	7.66988	7.0778	8.039	6.71505	6.70145	6.82906	0.993722	0.338046	-1.54634	0.252544	-0.969073	0.327656	97.5195	62.6689
																																																	chr19	18654801	18655800	P2d	5	FKBP8	1.896	2.857	1.058	1.585	2.426	2.341	2.119	1.885	1.458	1.821	2.73618	2.5764	1.94955	2.49305	2.06452	2.57106	2.53489	2.87189	2.97936	2.32158	0.00454898	0.990735	-0.85088	0.14715	-0.539805	0.137048	11866.5	63.4408
																																																	chr19	18669801	18670800	P2c	4	KXD1	0.812	0.686	1.534	1.395	2.006	2.044	2.412	1.562	3.053	2.195	1.61683	2.33103	3.53355	3.84174	2.26759	2.48944	2.05531	2.10605	2.94589	2.98489	1.43494	0.020094	-0.467543	0.062068	0.37348	0.395307	-26.0275	-79.8815
																																																	chr19	18698701	18701200	P2d	5	REX1BD	2.3	2.513	1.1	1.42	3.115	3.581	2.645	2.907	1.641	2.016	8.42733	10.0051	7.04663	8.23437	10.0661	10.3596	10.4484	9.47537	9.26059	9.34705	0.476224	0.11103	-1.41015	0.0246253	-0.872701	0.0401307	183.254	61.887
																																																	chr19	19142901	19143900	P2a	2	ARMC6	3.385	4.228	3.703	2.981	2.146	1.412	2.412	3.232	3.256	3.035	15.1111	17.5441	13.2407	14.1409	14.8916	16.5283	13.9761	15.0487	14.1603	12.3127	-1.09725	0.0702274	0.909304	0.0935425	0.822031	0.143349	74.9176	90.4022
																																																	chr19	19142901	19143900	P2a	2	SUGP2	3.385	4.228	3.703	2.981	2.146	1.412	2.412	3.232	3.256	3.035	15.1111	17.5441	13.2407	14.1409	14.8916	16.5283	13.9761	15.0487	14.1603	12.3127	-1.09725	0.0702274	0.909304	0.0935425	0.822031	0.143349	74.9176	90.4022
																																																	chr19	19432201	19433600	P2a	1	MAU2	2.127	2.122	3.853	3.94	2.166	2.229	2.211	2.231	2.325	2.334	10.0801	11.389	9.16489	12.2282	10.1746	11.4237	10.6161	11.5936	10.2551	10.8941	0.0487672	0.257583	0.826284	0.00164913	0.0842124	0.14306	-172.682	10.1917
																																																	chr19	19432201	19433600	P2a	1	SUGP1	2.127	2.122	3.853	3.94	2.166	2.229	2.211	2.231	2.325	2.334	10.0801	11.389	9.16489	12.2282	10.1746	11.4237	10.6161	11.5936	10.2551	10.8941	0.0487672	0.257583	0.826284	0.00164913	0.0842124	0.14306	-172.682	10.1917
																																																	chr19	19738501	19739500	P2c	4	LPAR2	1.151	1.486	1.534	1.585	2.473	2.304	1.793	1.939	1.967	1.074	7.52448	6.8704	8.6105	6.70262	9.00267	9.05993	8.76934	9.45809	9.54065	7.91825	0.857492	0.055629	-0.61484	0.0470683	-0.651514	0.294021	75.979	105.965
																																																	chr19	19887501	19888500	P2b	3	LINC00663	2.437	3.2	1.428	2.093	1.446	1.412	1.565	2.208	1.187	0.887	18.6557	20.3658	13.9311	15.04	16.7192	15.6304	15.7574	17.193	14.696	16.5827	-0.979594	0.16997	0.300645	0.500687	-0.462732	0.228956	-47.2372	-153.913
																																																	chr19	19887501	19888500	P2b	3	ZNF56	2.437	3.2	1.428	2.093	1.446	1.412	1.565	2.208	1.187	0.887	18.6557	20.3658	13.9311	15.04	16.7192	15.6304	15.7574	17.193	14.696	16.5827	-0.979594	0.16997	0.300645	0.500687	-0.462732	0.228956	-47.2372	-153.913
																																																	chr19	20277501	20279200	P2b	3	ZNF486	1.871	1.68	1.617	1.603	0.823	0.787	0.939	1.299	0.698	0.686	9.50685	10.7486	8.62128	8.29071	8.45767	8.85463	8.54013	8.30816	7.95219	7.87355	-1.14133	0.0547707	1.00059	0.00551174	-0.217574	0.0754539	-19.0633	-21.7445
																																																	chr19	20746701	20747900	P2a	2	ZNF737	1.015	0.952	1.543	1.691	0.933	0.836	0.896	1.301	1.47	0.778	5.49216	6.13326	4.36544	5.03974	4.99125	5.5425	4.9091	5.23235	4.29537	6.07932	-0.153365	0.249149	0.870069	0.0217282	0.345392	0.613895	225.209	39.6971
																																																	chr19	21204501	21207800	P2a	1	ZNF430	4.059	3.322	8.057	9.199	4.747	4.535	4.344	4.29	6.974	6.122	4.34997	4.90401	6.26027	6.39844	5.55485	6.45098	5.08283	7.09645	7.02505	7.94663	0.330679	0.21481	0.894463	0.081766	0.496531	0.123075	-150.155	55.5116
																																																	chr19	24097401	24098400	P2a	2	ZNF726	1.692	1.257	2.169	2.346	1.213	1.152	0.913	1.4	0.678	0.7	13.1834	15.8265	11.941	11.5252	11.6087	12.7737	11.544	13.249	11.0805	11.3592	-0.318526	0.404315	0.932826	0.0331803	-0.778624	0.0222982	-244.446	-83.4694
																																																	chr19	29704301	29705300	P2b	3	UQCRFS1	2.573	2.628	1.058	1.459	1.306	1.412	1.174	1.562	1.255	1.681	7.77323	7.36114	5.92987	6.94783	5.71974	5.91752	5.44658	6.24157	4.85402	6.30144	-0.935883	0.00789792	-0.111466	0.704619	0.110881	0.69911	11.8478	-99.4748
																																																	chr19	31841201	31842400	P2c	4	TSHZ3	0.338	0.667	1.278	1.374	1.788	1.332	1.765	0.718	1.47	1.323	15.3884	18.3998	18.3078	21.1805	17.8783	17.5456	18.8087	16.718	16.3447	17.2363	1.6343	0.0739522	-0.234389	0.48757	-0.160013	0.602203	9.79097	68.2683
																																																	chr19	33183101	33184500	P2d	5	NUDT19	2.514	2.122	1.549	1.177	3.332	2.654	2.77	3.077	1.647	1.434	17.8955	15.3313	12.4422	12.7535	18.3434	18.0681	19.1041	17.7186	16.0161	14.2097	0.368761	0.256828	-1.13466	0.079085	-0.958258	0.120827	259.859	84.453
																																																	chr19	33462301	33463300	P2a	2	CEP89	2.776	2.4	3.862	3.107	1.96	1.71	2.771	2.155	1.628	1.914	19.2776	21.9607	19.6985	19.74	19.0207	20.6093	20.3819	22.9368	20.186	20.2724	-0.496239	0.0956211	0.925467	0.115955	-0.0507317	0.768725	-10.2233	-5.48174
																																																	chr19	33462301	33463300	P2a	2	FAAP24	2.776	2.4	3.862	3.107	1.96	1.71	2.771	2.155	1.628	1.914	19.2776	21.9607	19.6985	19.74	19.0207	20.6093	20.3819	22.9368	20.186	20.2724	-0.496239	0.0956211	0.925467	0.115955	-0.0507317	0.768725	-10.2233	-5.48174
																																																	chr19	33685201	33687600	P2c	4	LRP3	0.254	0.286	0.441	0.396	1.185	1.052	1.195	0.875	0.904	0.914	3.28875	4.2404	4.29597	5.93965	6.55357	6.4409	6.01969	5.96366	4.94876	4.55759	2.0529	0.0393055	-1.4192	0.0400979	-0.299749	0.193949	14.6013	21.121
																																																	chr19	33791301	33795800	P2d	5	CEBPA	2.525	2.36	1.738	1.366	4.652	3.4	4.01	3.72	2.455	2.011	20.3673	21.249	15.2235	16.807	19.4267	19.9	19.1756	19.6837	17.2304	18.0519	0.72083	0.23476	-1.37504	0.134653	-0.850126	0.18408	117.937	61.8255
																																																	chr19	33791301	33795800	P2d	5	CEBPA-DT	2.525	2.36	1.738	1.366	4.652	3.4	4.01	3.72	2.455	2.011	20.3673	21.249	15.2235	16.807	19.4267	19.9	19.1756	19.6837	17.2304	18.0519	0.72083	0.23476	-1.37504	0.134653	-0.850126	0.18408	117.937	61.8255
																																																	chr19	33862401	33866900	P2a	1	CEBPG	2.27	2.005	5.062	4.844	4.507	3.771	4.235	3.983	3.901	3.048	9.8039	10.9242	11.0388	10.6269	11.2803	11.0918	10.9912	11.0365	10.0127	10.0616	0.953512	0.0861764	0.259081	0.250184	-0.252402	0.361663	26.4708	-97.4219
																																																	chr19	34854701	34855800	P2c	4	GPI	1.169	1.454	0.914	1.268	2.333	2.027	1.808	1.371	1.881	1.57	5.14399	4.12632	2.62131	2.82346	4.43016	4.60004	4.82643	4.69903	4.59492	4.4091	0.732679	0.0538207	-0.998683	0.0449243	-0.337148	0.172642	46.0158	33.7593
																																																	chr19	34918301	34919300	P2d	5	UBA2	2.302	2.286	1.534	1.268	2.846	2.973	2.804	2.801	1.425	1.261	10.7581	10.919	9.74773	10.5035	9.44265	11.5902	10.3108	9.61125	9.87541	9.28633	0.343183	0.0617717	-1.05421	0.0259164	-1.1158	0.00556969	325.134	105.843
																																																	chr19	35224801	35226800	P2b	3	ZNF181	6.09	5.768	4.917	3.613	3.334	2.507	2.965	2.961	3.39	3.01	13.5808	12.0172	12.4627	12.2139	12.7023	11.6048	12.3428	11.4244	11.7609	11.9957	-1.02141	0.0572083	0.546138	0.245869	0.131722	0.623528	12.8962	24.1188
																																																	chr19	35477901	35484700	P2a	1	GRAMD1A	0.477	0.638	6.754	4.538	2.427	2.561	2.251	2.62	2.178	1.935	0.456858	0.991464	0.495326	0.414353	0.223781	0.137918	0.191263	0.208175	0.324637	0.316752	2.1607	0.00336812	1.17879	0.214098	-0.27842	0.119461	12.8856	-23.6192
																																																	chr19	35485601	35487300	P2a	1	GRAMD1A	0.438	0.806	1.617	1.678	0.988	1.42	1.112	1.584	1.197	1.51	0.329083	0.721383	0.214935	0.312404	0.139303	0.0959851	0.120851	0.202638	0.295255	0.219387	0.952625	0.179932	0.452564	0.283478	0.168612	0.636301	-17.6998	37.2572
																																																	chr19	35612001	35616400	P2c	4	MIR6887	1.368	1.376	1.598	1.44	3.507	3.207	3.479	3.474	2.349	2.29	2.40078	2.00603	1.95542	1.70777	2.51333	2.81746	2.81609	2.8088	2.21227	2.1748	1.29109	0.0478698	-1.1442	0.0203814	-0.53324	0.0815953	41.3015	46.6037
																																																	chr19	35738601	35740600	P2c	4	LSR	0.913	1.542	0.925	0.856	2.052	2.247	1.694	2.1	2.051	2.123	10.1934	9.74863	10.0473	11.2948	12.2964	13.1752	12.0689	13.4528	12.3966	12.3272	0.808077	0.18502	-1.27145	0.0300778	-0.0425125	0.637208	5.26095	3.34362
																																																	chr19	35758701	35762000	P2d	5	USF2	1.435	1.419	1.137	0.979	2.741	2.195	2.389	1.696	1.664	1.159	8.30449	9.91947	7.66238	8.39099	9.70561	9.02148	9.51216	9.5199	8.41384	7.94663	0.790288	0.163008	-1.2214	0.100545	-0.80583	0.105494	101.967	65.9757
																																																	chr19	35835901	35840800	P2c	4	FFAR1	0.69	0.676	1.931	1.914	2.474	2.114	2.333	1.9	1.674	1.571	0.342384	0.550395	0.298162	0.391703	0.193244	0.224695	0.251471	0.312338	0.225271	0.202892	1.74789	0.0704612	-0.255031	0.286647	-0.499785	0.144977	28.5936	195.971
																																																	chr19	35835901	35840800	P2c	4	MIR5196	0.69	0.676	1.931	1.914	2.474	2.114	2.333	1.9	1.674	1.571	0.342384	0.550395	0.298162	0.391703	0.193244	0.224695	0.251471	0.312338	0.225271	0.202892	1.74789	0.0704612	-0.255031	0.286647	-0.499785	0.144977	28.5936	195.971
																																																	chr19	35937301	35938900	P2d	6	FFAR2	3.595	3.142	1.752	1.109	1.807	1.393	1.446	1.346	0.636	1.167	0.582773	1.0731	0.406003	0.536212	0.274884	0.50994	0.363825	0.263158	0.481037	0.414413	-1.07375	0.0293425	-0.161794	0.707299	-0.828219	0.181222	-77.1331	511.897
																																																	chr19	35940001	35943500	P2c	4	FFAR2	1.295	1.077	2.129	1.793	2.331	3.12	2.541	3.429	1.336	1.8	0.426112	0.805644	0.487038	0.501754	0.64742	0.501028	0.606373	0.677828	0.439656	0.497126	1.20052	0.139224	-0.474891	0.27285	-0.797522	0.155842	66.4311	167.938
																																																	chr19	36235601	36237200	P2a	2	PSENEN	6.471	4.855	7.271	5.666	3.061	3.344	3.768	4.341	4.471	3.238	19.62	21.002	20.4017	19.7122	19.6014	19.8622	18.2555	20.6938	17.9866	17.3535	-0.82256	0.19313	1.01431	0.144306	0.267543	0.477074	32.5257	26.3768
																																																	chr19	36235601	36237200	P2a	2	U2AF1L4	6.471	4.855	7.271	5.666	3.061	3.344	3.768	4.341	4.471	3.238	19.62	21.002	20.4017	19.7122	19.6014	19.8622	18.2555	20.6938	17.9866	17.3535	-0.82256	0.19313	1.01431	0.144306	0.267543	0.477074	32.5257	26.3768
																																																	chr19	36393101	36401100	P2d	6	HCST	10.586	8.535	4.473	4.008	7.179	5.732	7.052	5.16	7.235	6.508	12.1855	11.0167	9.47036	8.41177	10.7532	9.69421	10.982	9.44503	11.0374	10.6399	-0.566489	0.145679	-0.606478	0.175063	0.0900554	0.673798	15.8971	-14.8489
																																																	chr19	36393101	36401100	P2d	6	NFKBID	10.586	8.535	4.473	4.008	7.179	5.732	7.052	5.16	7.235	6.508	12.1855	11.0167	9.47036	8.41177	10.7532	9.69421	10.982	9.44503	11.0374	10.6399	-0.566489	0.145679	-0.606478	0.175063	0.0900554	0.673798	15.8971	-14.8489
																																																	chr19	36393101	36401100	P2d	6	TYROBP	10.586	8.535	4.473	4.008	7.179	5.732	7.052	5.16	7.235	6.508	12.1855	11.0167	9.47036	8.41177	10.7532	9.69421	10.982	9.44503	11.0374	10.6399	-0.566489	0.145679	-0.606478	0.175063	0.0900554	0.673798	15.8971	-14.8489
																																																	chr19	36483501	36484800	P2c	4	SDHAF1	0.885	0.791	0.488	0.829	1.471	1.715	1.655	1.781	1.017	0.79	0.334769	0.943518	0.406062	0.440033	0.468509	0.313854	0.474193	0.235588	0.334682	0.414473	0.926694	0.0707016	-1.27422	0.0559679	-0.817955	0.054218	88.2659	64.1926
																																																	chr19	36485401	36486400	P2d	6	SDHAF1	3.453	2.743	1.481	1.268	3.126	2.267	2.347	1.778	1.153	1.261	21.0188	17.6667	17.0991	15.5305	18.6822	16.7731	18.0182	16.7335	16.8384	15.6292	-0.200066	0.548322	-0.971973	0.183216	-1.15976	0.173953	-579.689	119.32
																																																	chr19	37018201	37019200	P2a	1	ZNF260	3.114	2.4	4.867	4.947	4.433	4.683	4.238	5.871	4.816	4.109	16.9767	14.5996	15.6776	17.2878	15.0609	18.3239	14.8668	17.844	14.1603	15.7536	0.725177	0.0956462	0.106422	0.193746	-0.0303954	0.834512	4.19144	-28.5613
																																																	chr19	37262501	37264500	P2b	3	LOC728485	2.977	2.627	1.242	1.458	1.236	1.449	1.401	1.454	1.661	1.097	15.5387	14.6536	14.797	14.0521	14.7996	15.2147	14.6881	15.443	15.0567	14.5233	-1.06189	0.0311618	0.00847181	0.965058	0.038884	0.919814	3.66175	458.981
																																																	chr19	37262501	37264500	P2b	3	ZNF850	2.977	2.627	1.242	1.458	1.236	1.449	1.401	1.454	1.661	1.097	15.5387	14.6536	14.797	14.0521	14.7996	15.2147	14.6881	15.443	15.0567	14.5233	-1.06189	0.0311618	0.00847181	0.965058	0.038884	0.919814	3.66175	458.981
																																																	chr19	38084801	38087400	P2b	3	ZNF540	3.331	2.416	1.22	1.243	1.13	1.186	1.253	1.056	1.721	1.328	12.4773	12.5911	11.1	11.3265	11.9944	12.3768	11.5738	12.761	11.5807	11.2024	-1.3114	0.164758	0.0891464	0.196141	0.396999	0.308514	30.2728	445.334
																																																	chr19	38084801	38087400	P2b	3	ZNF571	3.331	2.416	1.22	1.243	1.13	1.186	1.253	1.056	1.721	1.328	12.4773	12.5911	11.1	11.3265	11.9944	12.3768	11.5738	12.761	11.5807	11.2024	-1.3114	0.164758	0.0891464	0.196141	0.396999	0.308514	30.2728	445.334
																																																	chr19	38397301	38398300	P2d	5	SIPA1L3	1.692	2.171	1.375	1.205	2.52	2.75	2.412	2.424	1.187	0.981	33.5181	29.4446	29.4869	29.6713	31.137	29.4652	30.7269	28.5657	28.8563	28.1492	0.447706	0.164248	-1.03021	0.0143972	-1.28159	0.0101597	286.257	124.4
																																																	chr19	38397301	38398300	P2d	5	WDR87	1.692	2.171	1.375	1.205	2.52	2.75	2.412	2.424	1.187	0.981	33.5181	29.4446	29.4869	29.6713	31.137	29.4652	30.7269	28.5657	28.8563	28.1492	0.447706	0.164248	-1.03021	0.0143972	-1.28159	0.0101597	286.257	124.4
																																																	chr19	39108101	39109800	P2d	5	EIF3K	2.11	1.21	1.244	1.193	2.936	1.923	2.779	3.04	1.217	1.29	8.19052	6.70886	7.57048	6.48838	7.80095	6.33502	7.63375	5.94405	7.47978	6.3866	0.549654	0.375219	-0.995193	0.251468	-0.954605	0.257452	173.674	95.9216
																																																	chr19	39108101	39109800	P2d	5	MAP4K1	2.11	1.21	1.244	1.193	2.936	1.923	2.779	3.04	1.217	1.29	8.19052	6.70886	7.57048	6.48838	7.80095	6.33502	7.63375	5.94405	7.47978	6.3866	0.549654	0.375219	-0.995193	0.251468	-0.954605	0.257452	173.674	95.9216
																																																	chr19	39389601	39390600	P2b	3	NFKBIB	4.062	3.771	5.025	3.488	1.82	2.713	2.412	2.639	3.019	2.335	22.76	20.3658	20.5921	18.8818	19.5283	21.8744	20.8614	21.8264	18.5792	18.5727	-0.789232	0.141315	0.90933	0.184817	0.240058	0.545812	30.4167	26.3995
																																																	chr19	39389601	39390600	P2b	3	SIRT2	4.062	3.771	5.025	3.488	1.82	2.713	2.412	2.639	3.019	2.335	22.76	20.3658	20.5921	18.8818	19.5283	21.8744	20.8614	21.8264	18.5792	18.5727	-0.789232	0.141315	0.90933	0.184817	0.240058	0.545812	30.4167	26.3995
																																																	chr19	39832701	39834400	P2a	2	SAMD4B	1.353	1.344	2.488	2.125	1.152	1.333	1.073	1.204	1.855	1.51	9.28746	9.30584	9.67207	11.6551	8.77607	8.90262	8.29843	8.87104	8.16871	8.97049	-0.118141	0.449538	0.892532	0.0634425	0.437099	0.191936	369.982	48.9729
																																																	chr19	39923601	39924800	P2a	2	RPS16	1.692	1.524	2.16	2.378	1.05	1.022	1.141	1.571	1.837	2.256	1.24351	2.4533	0.879857	1.70262	0.253792	0.918083	0.599366	0.989041	0.864652	1.27804	-0.634452	0.0855707	1.13118	0.0525967	0.982601	0.128797	154.874	86.8648
																																																	chr19	40029001	40030000	P2c	4	EID2	1.489	1.257	1.693	2.79	2.473	2.862	2.445	2.424	2.68	2.661	5.72109	8.21994	5.52371	7.23392	4.80593	7.18265	5.30956	7.81154	4.51926	7.13057	0.957797	0.0454887	-0.250882	0.576906	0.00172856	0.990184	-0.180472	-0.688993
																																																	chr19	40323001	40324000	P2c	4	DYRK1B	0.812	1.371	1.481	1.332	2.146	2.23	2.184	2.585	1.967	1.774	6.96481	7.85188	7.67634	8.01044	7.54735	8.28453	8.01572	9.68784	6.86257	7.21349	1.00285	0.15217	-0.637614	0.0236302	-0.226034	0.147171	22.5391	35.45
																																																	chr19	40336901	40338300	P2d	5	FBL	2.272	2.856	1.889	1.268	3.332	3.025	3.492	2.423	2.81	2.167	6.03918	5.51928	6.40962	4.69866	6.3803	5.4787	5.99295	5.93354	5.78491	5.41745	0.309905	0.242464	-1.01	0.0765024	-0.353178	0.240062	113.964	34.9681
																																																	chr19	40476601	40478300	P2a	2	PSMC4	2.11	2.755	4.168	3.095	1.646	1.814	2.281	2.914	2.712	2.855	16.6004	20.4151	16.0007	16.221	16.179	17.7093	15.3279	18.4851	14.8415	15.6984	-0.491671	0.257898	1.06982	0.167791	0.686346	0.0116973	139.595	64.1553
																																																	chr19	40698101	40699500	P2c	4	MAP3K10	0.435	0.898	0.529	0.589	1.266	1.486	1.071	1.231	1.017	1.534	3.64127	3.67952	4.23441	4.31927	3.43183	3.87589	4.10945	4.04684	3.77692	3.25639	1.0462	0.156165	-1.30029	0.0682046	-0.109556	0.768406	10.4718	8.42548
																																																	chr19	40788401	40791600	P2a	2	AKT2	2.812	2.427	3.386	4.832	1.661	1.845	1.832	2.17	2.775	2.96	8.9719	8.3139	9.32247	9.34249	7.57809	8.29668	8.33327	8.11946	8.60368	8.59638	-0.579186	0.0940099	1.22891	0.184697	0.709828	0.0134285	122.556	57.7609
																																																	chr19	40788401	40791600	P2a	2	MIR641	2.812	2.427	3.386	4.832	1.661	1.845	1.832	2.17	2.775	2.96	8.9719	8.3139	9.32247	9.34249	7.57809	8.29668	8.33327	8.11946	8.60368	8.59638	-0.579186	0.0940099	1.22891	0.184697	0.709828	0.0134285	122.556	57.7609
																																																	chr19	40931901	40933200	P2d	6	SERTAD1	2.811	2.461	1.424	1.024	2.332	2.287	2.557	1.906	1.487	1.544	8.60835	8.39731	8.37112	8.20347	9.24005	8.12883	7.98226	8.77564	9.01068	7.8431	-0.190888	0.30929	-0.915932	0.112339	-0.607803	0.00267864	-318.408	66.359
																																																	chr19	41221101	41224800	P2a	2	COQ8B	4.022	3.241	7.386	5.481	3.289	2.941	3.944	3.404	4.956	4.212	13.0831	12.7566	13.7773	14.0511	12.9521	13.7001	12.7022	14.0335	12.7839	12.484	-0.22141	0.394096	1.04638	0.168212	0.557355	0.113193	251.73	53.2649
																																																	chr19	41221101	41224800	P2a	2	ITPKC	4.022	3.241	7.386	5.481	3.289	2.941	3.944	3.404	4.956	4.212	13.0831	12.7566	13.7773	14.0511	12.9521	13.7001	12.7022	14.0335	12.7839	12.484	-0.22141	0.394096	1.04638	0.168212	0.557355	0.113193	251.73	53.2649
																																																	chr19	41282001	41283100	P2d	5	MIA	2.215	2.389	1.779	2.133	3.69	3.682	4.652	4.554	3.052	2.886	4.57872	4.34937	3.58123	3.12067	3.84563	3.67261	3.89228	3.23711	3.62116	3.31624	0.679002	0.0395752	-0.914183	0.0647859	-0.312009	0.0727839	45.9511	34.1298
																																																	chr19	41282001	41283100	P2d	5	MIA-RAB4B	2.215	2.389	1.779	2.133	3.69	3.682	4.652	4.554	3.052	2.886	4.57872	4.34937	3.58123	3.12067	3.84563	3.67261	3.89228	3.23711	3.62116	3.31624	0.679002	0.0395752	-0.914183	0.0647859	-0.312009	0.0727839	45.9511	34.1298
																																																	chr19	41282001	41283100	P2d	5	RAB4B	2.215	2.389	1.779	2.133	3.69	3.682	4.652	4.554	3.052	2.886	4.57872	4.34937	3.58123	3.12067	3.84563	3.67261	3.89228	3.23711	3.62116	3.31624	0.679002	0.0395752	-0.914183	0.0647859	-0.312009	0.0727839	45.9511	34.1298
																																																	chr19	41282001	41283100	P2d	5	RAB4B-EGLN2	2.215	2.389	1.779	2.133	3.69	3.682	4.652	4.554	3.052	2.886	4.57872	4.34937	3.58123	3.12067	3.84563	3.67261	3.89228	3.23711	3.62116	3.31624	0.679002	0.0395752	-0.914183	0.0647859	-0.312009	0.0727839	45.9511	34.1298
																																																	chr19	41731501	41732500	P2b	3	AXL	2.505	4.114	2.751	1.522	1.726	1.672	1.597	1.508	2.205	2.008	4.72612	7.11577	5.97049	6.00783	6.49816	5.50942	5.34381	5.20769	5.18878	5.30647	-0.961597	0.294638	0.330127	0.606037	0.30964	0.130874	32.2006	93.7942
																																																	chr19	41767201	41769100	P2d	6	HNRNPUL1	7.052	5.952	3.618	2.602	4.369	3.578	4.459	3.627	2.962	2.628	11.548	11.1656	10.6832	11.9971	12.1961	12.1944	12.4342	13.0131	11.6934	11.995	-0.710422	0.0751008	-0.353531	0.318543	-0.507493	0.167709	-71.4355	143.55
																																																	chr19	41867901	41869400	P2c	4	B9D2	1.128	1.295	1.657	1.268	2.021	2.353	2.412	2.369	2.622	2.489	1.65773	2.77995	1.3534	1.63424	1.69167	1.87666	1.82634	2.22019	1.65093	1.76823	0.852397	0.0628094	-0.58066	0.108183	0.224747	0.237946	-26.3665	-38.7054
																																																	chr19	41867901	41869400	P2c	4	TMEM91	1.128	1.295	1.657	1.268	2.021	2.353	2.412	2.369	2.622	2.489	1.65773	2.77995	1.3534	1.63424	1.69167	1.87666	1.82634	2.22019	1.65093	1.76823	0.852397	0.0628094	-0.58066	0.108183	0.224747	0.237946	-26.3665	-38.7054
																																																	chr19	41902101	41903300	P2d	6	BCKDHA	3.723	2.761	1.631	1.321	2.799	2.57	2.635	2.154	2.204	2.062	9.53357	10.5288	7.88487	8.24066	11.0541	12.0031	11.6734	11.1347	9.59484	8.56632	-0.27222	0.446648	-0.863149	0.0298704	-0.331748	0.0736422	-121.867	38.4346
																																																	chr19	41902101	41903300	P2d	6	EXOSC5	3.723	2.761	1.631	1.321	2.799	2.57	2.635	2.154	2.204	2.062	9.53357	10.5288	7.88487	8.24066	11.0541	12.0031	11.6734	11.1347	9.59484	8.56632	-0.27222	0.446648	-0.863149	0.0298704	-0.331748	0.0736422	-121.867	38.4346
																																																	chr19	41932301	41933600	P2c	4	B3GNT8	1.25	2.637	2.848	2.878	3.624	3.573	3.184	3.852	3.235	3.016	13.3908	16.4172	12.6816	13.7039	13.769	17.2934	14.4892	18.1991	13.6447	14.666	0.889012	0.252229	-0.330049	0.00440505	-0.203318	0.129779	22.8701	61.6023
																																																	chr19	42380901	42383500	P2c	4	CD79A	1.379	1.801	0.895	1.658	2.708	2.829	2.468	3.251	3.142	3.302	0.478058	1.03747	0.62447	0.51841	0.572402	0.611781	0.724183	0.735928	0.669107	0.669275	0.79989	0.0923315	-1.11724	0.151917	0.219031	0.0519885	-27.3827	-19.6046
																																																	chr19	42386401	42387400	P2c	4	ARHGEF1	1.219	1.143	0.846	1.205	2.006	2.007	1.793	0.808	2.442	1.914	14.5515	14.3542	12.9564	13.8957	14.4516	14.7734	15.1408	13.4021	13.3234	12.6858	0.765117	0.0292579	-0.968223	0.11521	0.118406	0.633238	-15.4755	-12.2292
																																																	chr19	42630401	42638200	P2c	4	LOC100505622	0.468	0.673	0.644	0.764	2.002	1.685	1.929	1.932	1.286	1.322	3.53672	2.76588	3.20999	2.10976	4.79914	3.49723	4.59848	3.82094	3.6963	2.11883	1.69148	0.0312817	-1.38968	0.0592404	-0.499765	0.178005	29.546	35.9626
																																																	chr19	42630401	42638200	P2c	4	MIR4323	0.468	0.673	0.644	0.764	2.002	1.685	1.929	1.932	1.286	1.322	3.53672	2.76588	3.20999	2.10976	4.79914	3.49723	4.59848	3.82094	3.6963	2.11883	1.69148	0.0312817	-1.38968	0.0592404	-0.499765	0.178005	29.546	35.9626
																																																	chr19	42630401	42638200	P2c	4	POU2F2	0.468	0.673	0.644	0.764	2.002	1.685	1.929	1.932	1.286	1.322	3.53672	2.76588	3.20999	2.10976	4.79914	3.49723	4.59848	3.82094	3.6963	2.11883	1.69148	0.0312817	-1.38968	0.0592404	-0.499765	0.178005	29.546	35.9626
																																																	chr19	42719601	42721300	P2d	5	DEDD2	2.587	2.486	2.333	2.051	4.856	3.54	4.504	2.344	5.405	4.173	19.6353	18.251	17.6247	17.6868	20.4974	20.9248	19.9404	21.8849	20.0576	20.6467	0.726678	0.238352	-0.937585	0.188894	0.189981	0.579625	-26.1438	-20.2628
																																																	chr19	42744801	42746200	P2a	1	GSK3A	1.934	1.795	3.437	3.306	2.299	2.07	2.537	2.346	2.252	2.201	9.2808	9.63683	8.64284	8.6969	7.97538	9.55858	8.2189	11.3749	8.17536	10.0948	0.228483	0.16565	0.626141	0.0236354	0.0275092	0.776845	-12.04	4.39345
																																																	chr19	42788601	42789800	P2c	4	CIC	0.733	1.238	0.793	0.845	1.788	1.796	1.548	1.257	1.328	1.401	7.30561	6.43992	6.05748	6.23158	10.0671	9.45286	10.8457	8.61423	7.05667	6.11386	0.86266	0.193082	-1.12908	0.0146491	-0.393431	0.051666	45.6067	34.8452
																																																	chr19	42789801	42791200	P2c	4	CIC	0.483	0.571	0.755	0.679	1.199	1.592	1.257	1.615	1.066	1.3	1.11014	1.22651	1.33413	0.75879	1.90926	1.48624	1.83458	1.91404	1.21913	0.710485	1.40439	0.127669	-0.960389	0.168645	-0.23871	0.469339	16.9974	24.8556
																																																	chr19	44029201	44033200	P2a	1	ETHE1	1.894	2.284	6.409	5.482	4.173	3.742	4.585	4.158	4.059	4.327	12.8007	13.516	13.9308	15.4678	13.4262	14.3953	13.726	15.3913	13.3051	13.9501	0.921634	0.0239292	0.587269	0.10178	0.0835306	0.467322	-9.06332	14.2236
																																																	chr19	44036101	44039600	P2c	4	ZNF575	1.508	1.207	2.009	1.974	2.704	2.313	2.82	2.814	2.111	2.026	5.6815	4.76381	5.16029	4.00236	6.71577	5.39479	6.45494	5.13837	5.40967	4.53332	0.886053	0.048475	-0.333363	0.227811	-0.278216	0.254258	31.3994	83.4573
																																																	chr19	44078001	44079800	P2c	4	PINLYP	3.91	3.363	6.227	4.613	7.928	6.625	7.277	7.627	7.233	7.416	11.741	12.8081	9.4953	9.50931	11.3141	10.9913	10.8427	10.6106	9.85243	9.48479	1.00067	0.0763119	-0.424875	0.220903	0.00939083	0.95329	-0.938455	-2.21026
																																																	chr19	44078001	44079800	P2c	4	XRCC1	3.91	3.363	6.227	4.613	7.928	6.625	7.277	7.627	7.233	7.416	11.741	12.8081	9.4953	9.50931	11.3141	10.9913	10.8427	10.6106	9.85243	9.48479	1.00067	0.0763119	-0.424875	0.220903	0.00939083	0.95329	-0.938455	-2.21026
																																																	chr19	44086301	44089800	P2b	3	PINLYP	4.929	5.057	1.933	2.607	1.905	1.942	2.113	2.291	2.208	2.44	0.603659	0.805644	0.3015	0.455079	0.376856	0.279643	0.44011	0.338914	0.363194	0.284072	-1.3763	0.00762116	0.239195	0.490819	0.272818	0.171948	19.8226	114.057
																																																	chr19	44254701	44258900	P2a	1	SMG9	2.996	2.637	8.872	6.925	5.684	4.589	5.328	5.78	4.228	4.099	5.20779	5.57503	4.09711	3.36431	5.29828	4.20416	4.83282	3.99025	5.16889	4.685	0.866778	0.120582	0.620929	0.164714	-0.302826	0.323093	34.937	-48.7699
																																																	chr19	44259101	44260600	P2a	1	SMG9	6.813	4.341	15.864	9.002	9.639	7.183	8.755	8.4	9.042	7.344	14.7124	17.252	14.9957	12.6109	15.2475	15.2036	15.1814	14.2653	14.9699	13.0131	0.592815	0.245356	0.563811	0.437983	-0.0379482	0.898747	6.40135	-6.73066
																																																	chr19	44505601	44506800	P2b	3	LOC101928063	1.861	1.904	1.454	1.427	0.622	0.96	1.005	0.898	1.3	1.323	8.96362	10.0177	7.10654	7.38936	7.72656	7.7187	7.1924	8.13566	6.49883	7.94457	-1.25126	0.0933801	0.864921	0.160093	0.729358	0.198456	58.2901	84.3265
																																																	chr19	44505601	44506800	P2b	3	ZNF230	1.861	1.904	1.454	1.427	0.622	0.96	1.005	0.898	1.3	1.323	8.96362	10.0177	7.10654	7.38936	7.72656	7.7187	7.1924	8.13566	6.49883	7.94457	-1.25126	0.0933801	0.864921	0.160093	0.729358	0.198456	58.2901	84.3265
																																																	chr19	45248601	45250600	P2a	1	BCL3	3.485	2.856	7.719	5.324	4.827	4.643	4.138	4.953	3.831	3.874	2.29972	1.90068	3.69417	1.75651	2.35102	2.24345	2.56786	1.91363	2.59309	2.11324	0.578801	0.104507	0.461901	0.374774	-0.297694	0.0545226	51.4329	-64.4497
																																																	chr19	45407501	45410600	P2d	5	APOE	2.139	2.247	1.552	1.349	3.685	2.863	3.216	3.421	2.635	2.785	14.1728	15.8988	11.1421	10.6057	11.9576	12.6032	12.3125	14.6892	12.777	11.0388	0.578244	0.226354	-1.17458	0.124489	-0.272934	0.395443	47.2005	23.2367
																																																	chr19	45427101	45430400	P2d	5	APOC1P1	2.645	3.045	1.089	1.287	2.826	2.431	2.961	3.132	2.29	2.729	0.90389	1.04024	0.72565	0.767318	0.778908	0.790925	0.705373	0.660943	0.689327	0.765789	-0.114254	0.521708	-1.14568	0.0462472	-0.0666692	0.726317	-58.3517	5.8192
																																																	chr19	45449101	45452000	P2d	6	APOC2	2.403	2.087	0.747	0.787	1.833	1.588	1.797	1.652	1.064	1.142	1.17861	2.32527	1.00773	1.45062	0.909707	1.56103	0.967961	1.79458	1.09591	1.37146	-0.392326	0.123549	-1.15703	0.0755363	-0.632976	0.101641	-161.339	54.7069
																																																	chr19	45541601	45545200	P2b	3	CLASRP	6.013	4.314	3.774	3.151	2.383	2.414	2.516	2.482	2.514	2.126	8.38902	8.51368	7.67756	7.96382	7.62832	8.41675	7.57825	8.06736	7.55453	7.52588	-1.10629	0.18966	0.529584	0.180546	-0.0482199	0.755257	-4.35871	-9.10523
																																																	chr19	45576901	45579500	P2d	5	ZNF296	1.249	1.362	1.037	0.999	2.654	2.586	2.506	2.899	2.008	1.777	7.4099	8.44124	5.58901	5.95386	7.23308	7.4198	6.99166	7.43288	6.15064	5.76851	1.00506	0.00595462	-1.36354	0.00228508	-0.46943	0.0796749	46.7067	34.4274
																																																	chr19	45579601	45584000	P2c	4	GEMIN7	1.076	1.272	1.538	1.498	2.872	2.532	2.465	2.471	1.91	1.993	7.47065	8.63708	8.41199	9.14215	9.06949	9.41623	8.78278	9.46991	8.19527	8.2473	1.20253	0.0293002	-0.831989	0.0870901	-0.469035	0.125495	39.004	56.3752
																																																	chr19	45579601	45584000	P2c	4	ZNF296	1.076	1.272	1.538	1.498	2.872	2.532	2.465	2.471	1.91	1.993	7.47065	8.63708	8.41199	9.14215	9.06949	9.41623	8.78278	9.46991	8.19527	8.2473	1.20253	0.0293002	-0.831989	0.0870901	-0.469035	0.125495	39.004	56.3752
																																																	chr19	45911601	45913600	P2c	4	PPP1R13L	0.338	0.857	0.872	1.141	1.609	1.653	1.89	1.534	1.373	1.68	0.497238	0.551809	0.405952	0.306369	0.43976	0.285531	0.3595	0.382727	0.552077	0.372925	1.4487	0.154407	-0.696145	0.127291	-0.0954575	0.618854	6.58919	13.7123
																																																	chr19	45941701	45942900	P2d	6	MIR6088	2.708	2.761	1.454	1.004	1.749	1.517	1.956	1.481	2.289	1.439	3.2124	2.35108	3.65479	2.69013	3.46849	2.34621	3.5962	3.25426	3.40282	2.79787	-0.7434	0.0555886	-0.410129	0.2905	0.190767	0.683207	25.6614	-46.5138
																																																	chr19	45953401	45955600	P2b	3	ERCC1	2.645	1.558	1.322	1.181	0.869	0.946	0.859	0.905	1.31	1.061	6.35644	6.52109	5.70153	5.94143	6.58072	6.48904	6.55163	6.07116	6.60029	6.2528	-1.21162	0.270575	0.464	0.0776248	0.385483	0.246372	31.8154	83.0783
																																																	chr19	45955901	45960500	P2b	3	ERCC1	5.426	3.773	2.344	1.818	2.007	1.679	1.947	1.58	2.689	2.465	0.445766	0.479699	0.44995	0.408376	0.441106	0.505299	0.439016	0.41589	0.538105	0.405238	-1.31955	0.174134	0.175392	0.535923	0.483616	0.0795273	36.6501	275.735
																																																	chr19	45970001	45972100	P2a	2	FOSB	3.061	2.556	3.122	3.29	1.599	1.327	1.226	0.949	3.551	3	9.64855	8.64189	13.8794	11.3791	9.53596	7.69166	9.74947	8.36512	9.98973	8.18837	-0.94121	0.0688566	1.13204	0.0151789	1.16315	0.054307	123.58	102.748
																																																	chr19	45973001	45974700	P2b	3	FOSB	3.145	2.217	2.768	1.939	1.262	0.918	1.438	1.362	2.533	1.839	4.42434	3.75119	6.80627	4.58993	4.65669	3.16751	4.97503	3.44485	4.50755	3.33956	-1.29862	0.147914	1.11067	0.164062	1.00419	0.148184	77.3272	90.4126
																																																	chr19	46193901	46197900	P2b	3	QPCTL	6.376	4.768	4.44	3.422	2.681	1.857	2.394	2.018	2.728	2.228	12.6298	11.9222	12.4698	11.1184	12.4962	12.4786	12.4424	13.0573	11.9169	11.4128	-1.29617	0.102685	0.792944	0.131796	0.127287	0.714545	9.82024	16.0525
																																																	chr19	46193901	46197900	P2b	3	SNRPD2	6.376	4.768	4.44	3.422	2.681	1.857	2.394	2.018	2.728	2.228	12.6298	11.9222	12.4698	11.1184	12.4962	12.4786	12.4424	13.0573	11.9169	11.4128	-1.29617	0.102685	0.792944	0.131796	0.127287	0.714545	9.82024	16.0525
																																																	chr19	46271401	46273300	P2c	4	DM1-AS	0.142	0.12	0.445	0.467	1.301	0.86	1.149	1.247	0.839	0.737	6.28106	5.61505	5.96125	6.98754	8.33251	8.1797	8.81203	8.09791	7.09706	6.2592	3.04034	0.144501	-1.24421	0.215331	-0.455971	0.403357	14.9974	36.6474
																																																	chr19	46271401	46273300	P2c	4	SIX5	0.142	0.12	0.445	0.467	1.301	0.86	1.149	1.247	0.839	0.737	6.28106	5.61505	5.96125	6.98754	8.33251	8.1797	8.81203	8.09791	7.09706	6.2592	3.04034	0.144501	-1.24421	0.215331	-0.455971	0.403357	14.9974	36.6474
																																																	chr19	46851801	46855300	P2d	5	PPP5C	1.218	1.86	0.831	1.086	2.371	2.207	2.522	2.461	1.966	1.866	1.20732	1.47118	0.776942	0.968501	1.24652	1.36326	1.50615	1.58524	1.32852	0.87589	0.573032	0.241289	-1.25593	0.0202968	-0.256638	0.0811262	44.7859	20.434
																																																	chr19	47136301	47138200	P2a	1	GNG8	0.463	0.601	1.837	1.535	0.908	1.271	1.029	1.218	1.427	1.523	2.15911	2.12985	3.22634	3.61202	3.41847	3.6068	3.64014	4.0691	3.75105	2.83518	1.03393	0.166878	0.629618	0.131482	0.437225	0.263879	-42.2878	69.4429
																																																	chr19	47217901	47218900	P2c	4	PRKD2	0.88	1.029	1.64	1.522	2.286	2.453	1.728	2.155	1.832	2.241	3.29585	3.31251	5.40187	8.05131	5.24591	4.36672	3.97361	5.47573	5.1553	5.92833	1.3121	0.006503	-0.58386	0.0219327	-0.218604	0.32679	16.6606	37.4411
																																																	chr19	47286601	47291400	P2a	1	SLC1A5	2.311	2.355	5.396	4.66	5.4	4.874	5.13	6.044	4.194	3.412	11.2234	12.1822	10.4587	9.89452	12.9353	13.8901	12.4006	13.5988	10.1324	10.2007	1.13866	0.0579557	-0.0310158	0.834078	-0.433892	0.122158	38.1055	1398.94
																																																	chr19	47351501	47354200	P2d	6	AP2S1	6.816	6.303	3.642	2.911	4.214	3.301	3.765	3.688	4.105	4.061	12.6825	13.714	12.2822	12.5103	12.3267	13.1418	13.1102	13.3654	12.1677	12.153	-0.803685	0.054082	-0.197809	0.500791	0.119909	0.605567	14.9199	-60.6185
																																																	chr19	47362401	47364100	P2d	6	ARHGAP35	2.309	1.747	0.933	0.708	2.359	1.224	1.668	1.679	1.037	0.879	11.8104	9.01729	8.23917	7.97831	9.25368	9.62251	10.5342	8.39822	8.897	8.79985	-0.178796	0.755762	-1.12613	0.328476	-0.903414	0.376938	-505.277	80.2231
																																																	chr19	47364701	47365700	P2d	5	ARHGAP35	1.557	1.943	1.217	0.761	2.286	2.156	2.249	2.101	1.221	1.261	13.3078	16.1945	11.3317	13.5687	12.861	15.9569	14.1817	16.0826	12.3861	10.7788	0.343853	0.221619	-1.16736	0.0960509	-0.839799	0.0280139	244.232	71.9398
																																																	chr19	47731101	47734000	P2d	5	BBC3	2.753	2.875	2.716	1.923	5.563	4.175	5.302	4.139	3.284	2.832	15.7506	15.1354	17.0613	19.0271	21.5297	21.756	21.3187	23.3955	19.7148	17.7719	0.791121	0.205015	-1.06979	0.114558	-0.671015	0.207626	84.8182	62.7237
																																																	chr19	47731101	47734000	P2d	5	MIR3190	2.753	2.875	2.716	1.923	5.563	4.175	5.302	4.139	3.284	2.832	15.7506	15.1354	17.0613	19.0271	21.5297	21.756	21.3187	23.3955	19.7148	17.7719	0.791121	0.205015	-1.06979	0.114558	-0.671015	0.207626	84.8182	62.7237
																																																	chr19	47731101	47734000	P2d	5	MIR3191	2.753	2.875	2.716	1.923	5.563	4.175	5.302	4.139	3.284	2.832	15.7506	15.1354	17.0613	19.0271	21.5297	21.756	21.3187	23.3955	19.7148	17.7719	0.791121	0.205015	-1.06979	0.114558	-0.671015	0.207626	84.8182	62.7237
																																																	chr19	47810701	47811700	P2d	6	C5AR1	2.234	2.286	1.005	1.142	1.54	1.672	0.945	1.616	1.221	0.981	0.373115	0.981486	0.609233	0.367826	0.338446	0.244863	0.513828	0.497794	0.50214	0.414568	-0.492689	0.0381499	-0.581505	0.0305536	-0.544993	0.0958245	-110.616	93.7212
																																																	chr19	47831601	47835200	P2d	6	C5AR2	5.694	5.298	2.716	2.288	3.393	3.353	3.674	4.007	2.165	1.97	0.776761	1.08975	0.687711	0.53319	0.601247	0.521091	0.694118	0.435786	0.650451	0.425776	-0.704282	0.0569208	-0.430714	0.150711	-0.705984	0.0397384	-100.242	163.91
																																																	chr19	47835401	47836900	P2d	6	C5AR2	4.106	4.037	2.291	1.986	2.425	2.947	2.216	2.656	1.854	1.898	1.2433	2.28937	3.16696	3.8677	1.78189	2.55661	1.57521	2.04155	1.584	2.59709	-0.599747	0.113513	-0.328794	0.241182	-0.518124	0.196289	-86.3904	157.583
																																																	chr19	47837001	47838000	P2b	3	C5AR2	2.979	3.657	2.169	2.6	2.006	1.747	1.728	1.293	1.764	1.728	0.684044	2.45371	2.03078	4.04609	1.15072	1.9589	1.37021	1.8763	1.47294	2.07284	-0.822197	0.113063	0.345596	0.208047	-0.10428	0.495627	-12.6831	-30.1741
																																																	chr19	47849401	47852500	P2d	5	DHX34	1.44	1.216	0.597	0.818	1.654	1.605	1.24	1.615	1.017	1.234	0.661529	1.02828	0.667738	0.671915	0.50187	0.657788	0.541087	0.691255	0.550361	0.467744	0.295526	0.213439	-1.20447	0.0646441	-0.534193	0.120903	180.76	44.3509
																																																	chr19	48246801	48248200	P2c	4	NOP53	1.837	1.387	1.662	1.585	2.865	2.813	2.328	2.308	2.422	2.034	3.95211	3.94234	4.26341	3.91069	3.72184	4.05074	4.06053	3.49997	3.82473	3.46362	0.816498	0.11161	-0.806387	0.00279257	-0.349781	0.190376	42.8392	43.3764
																																																	chr19	48614501	48615600	P2d	6	PLA2G4C	3.446	3.428	1.635	2.133	3.308	2.601	2.993	2.644	4.008	4.032	0.791384	1.0037	0.553798	0.557262	0.523005	0.556456	0.467074	0.661344	0.699888	0.565269	-0.218179	0.402419	-0.649311	0.145644	0.444209	0.203584	203.598	-68.4123
																																																	chr19	48759201	48760400	P2d	5	CARD8	3.272	3.142	2.424	2.589	4.626	3.933	4.346	3.59	3.222	3.268	10.8289	10.9376	9.54306	8.98981	8.71353	10.0309	9.27591	9.31613	9.20436	9.18806	0.416232	0.188829	-0.771683	0.10768	-0.399282	0.204419	95.9277	51.7417
																																																	chr19	48759201	48760400	P2d	5	CARD8-AS1	3.272	3.142	2.424	2.589	4.626	3.933	4.346	3.59	3.222	3.268	10.8289	10.9376	9.54306	8.98981	8.71353	10.0309	9.27591	9.31613	9.20436	9.18806	0.416232	0.188829	-0.771683	0.10768	-0.399282	0.204419	95.9277	51.7417
																																																	chr19	48760801	48762700	P2d	5	CARD8	2.814	3.066	1.864	2.068	4.394	3.48	4.356	4.222	3.711	2.776	4.77622	4.25969	3.52547	3.24652	4.37991	4.14352	4.27086	4.00867	3.46928	3.75116	0.421324	0.255889	-1.00146	0.131099	-0.279492	0.400004	66.3366	27.9085
																																																	chr19	48760801	48762700	P2d	5	CARD8-AS1	2.814	3.066	1.864	2.068	4.394	3.48	4.356	4.222	3.711	2.776	4.77622	4.25969	3.52547	3.24652	4.37991	4.14352	4.27086	4.00867	3.46928	3.75116	0.421324	0.255889	-1.00146	0.131099	-0.279492	0.400004	66.3366	27.9085
																																																	chr19	48824001	48825000	P2d	5	CCDC114	3.791	2.628	1.799	1.522	4.339	2.862	2.999	3.07	3.595	2.802	8.45727	7.23846	6.33603	5.39479	8.66422	8.08048	8.08423	7.81154	7.666	6.46727	0.165694	0.719762	-1.11676	0.22184	-0.170819	0.691046	103.093	15.2959
																																																	chr19	48825601	48826800	P2d	5	CCDC114	2.313	1.809	1.719	1.797	3.266	2.973	2.879	2.783	3.222	3.618	1.96889	2.24886	1.75971	1.77072	2.76352	3.12828	2.45455	3.22236	2.14768	1.8307	0.597857	0.0935621	-0.827443	0.0535023	0.132801	0.355694	-22.2128	-16.0495
																																																	chr19	48829001	48830600	P2a	1	EMP3	1.903	2.071	3.966	2.932	5.16	3.297	5.071	4.274	5.743	5.018	9.32437	7.35838	13.1697	10.7498	13.1733	9.45938	12.6269	9.13875	15.3513	8.98758	1.08955	0.24844	-0.293977	0.558252	0.347531	0.418713	-31.8966	-118.217
																																																	chr19	48867401	48868500	P2d	6	SYNGR4	3.877	1.974	1.346	1.268	1.739	1.318	1.393	1.126	1.819	1.104	5.65274	4.34937	4.02427	3.30642	4.61475	4.89681	5.94741	3.86364	5.20352	3.88151	-0.936749	0.37223	-0.225278	0.480254	-0.0646084	0.88954	-6.89708	28.6794
																																																	chr19	48867401	48868500	P2d	6	TMEM143	3.877	1.974	1.346	1.268	1.739	1.318	1.393	1.126	1.819	1.104	5.65274	4.34937	4.02427	3.30642	4.61475	4.89681	5.94741	3.86364	5.20352	3.88151	-0.936749	0.37223	-0.225278	0.480254	-0.0646084	0.88954	-6.89708	28.6794
																																																	chr19	49123001	49125800	P2d	5	RPL18	3.794	3.426	2.643	2.377	5.545	4.112	4.898	4.287	3.184	3.233	5.61532	5.51731	3.81251	3.16536	4.23994	4.428	4.51145	4.27773	3.77557	3.71392	0.419691	0.325528	-0.944016	0.18084	-0.58978	0.264775	140.527	62.4757
																																																	chr19	49123001	49125800	P2d	5	SPHK2	3.794	3.426	2.643	2.377	5.545	4.112	4.898	4.287	3.184	3.233	5.61532	5.51731	3.81251	3.16536	4.23994	4.428	4.51145	4.27773	3.77557	3.71392	0.419691	0.325528	-0.944016	0.18084	-0.58978	0.264775	140.527	62.4757
																																																	chr19	49126301	49127700	P2d	5	SPHK2	0.967	1.469	0.755	0.77	1.733	1.672	1.49	1.615	1.332	0.734	1.02133	1.31411	1.0441	1.16737	1.30506	0.874261	1.19859	1.01171	1.31475	1.03612	0.483054	0.300672	-1.15833	0.0145176	-0.720842	0.264568	149.226	62.2314
																																																	chr19	49136001	49142700	P2d	5	DBP	3.2	3.034	1.483	1.494	4.592	3.597	4.361	3.848	2.332	2.43	7.14992	7.37317	5.44512	6.48482	7.96438	8.63594	8.19382	9.18222	6.52476	6.73255	0.393591	0.292983	-1.45974	0.120053	-0.782192	0.176931	198.732	53.5845
																																																	chr19	49136001	49142700	P2d	5	SEC1P	3.2	3.034	1.483	1.494	4.592	3.597	4.361	3.848	2.332	2.43	7.14992	7.37317	5.44512	6.48482	7.96438	8.63594	8.19382	9.18222	6.52476	6.73255	0.393591	0.292983	-1.45974	0.120053	-0.782192	0.176931	198.732	53.5845
																																																	chr19	49149101	49150700	P2d	6	CA11	1.903	1.714	0.364	0.713	2.274	1.3	2.016	1.245	1.568	1.459	4.58448	3.83249	4.44066	4.34077	5.07479	5.9408	5.45738	4.80861	4.72671	4.32543	-0.0172055	0.972046	-1.73091	0.20765	-0.239799	0.674087	-1393.74	13.8539
																																																	chr19	49150901	49156100	P2d	6	CA11	3.733	3.162	1.281	1.316	2.017	1.792	2.268	2.256	1.916	1.767	0.370424	0.636507	0.327784	0.329834	0.318663	0.25878	0.302782	0.264883	0.283029	0.238981	-0.855996	0.0827092	-0.552957	0.110016	-0.0485591	0.692532	-5.67282	8.78172
																																																	chr19	49177701	49180000	P2d	6	NTN5	4.354	3.129	1.287	1.461	2.636	1.857	2.734	2.481	2.034	1.704	0.567462	0.852983	0.458873	0.372946	0.661803	0.478809	0.625176	0.449259	0.654594	0.342276	-0.735844	0.198053	-0.709402	0.254811	-0.265287	0.502754	-36.0521	37.3959
																																																	chr19	49243901	49246300	P2c	4	RASIP1	1.043	0.666	0.463	0.845	1.535	1.826	1.71	1.727	1.37	1.147	0.440226	0.66416	0.304439	0.323362	0.366436	0.356883	0.256764	0.366749	0.195163	0.345272	0.975518	0.0807896	-1.36197	0.0569747	-0.417114	0.156413	42.7582	30.6258
																																																	chr19	49250301	49251400	P2a	1	IZUMO1	1.477	0.727	2.645	2.479	2.29	1.824	2.193	1.616	2.158	2.716	3.5047	4.0148	3.50739	3.49218	3.99945	3.11615	4.6396	3.89845	4.62535	3.05245	0.900548	0.187415	0.316372	0.24881	0.244543	0.408526	-27.155	77.2962
																																																	chr19	49338101	49340500	P2d	5	HSD17B14	1.804	2.427	1.784	1.241	3.089	3.002	3.149	3.028	2.571	2.45	8.15712	8.63408	7.28962	7.40329	8.7099	9.82279	8.43042	10.7314	7.5277	8.49369	0.525742	0.200015	-1.0097	0.104446	-0.27901	0.0242952	53.0697	27.6329
																																																	chr19	49374101	49375600	P2c	4	PPP1R15A	0.812	0.762	1.727	1.437	1.928	1.833	1.847	1.4	1.424	1.338	0.911754	1.63526	1.38047	1.08949	0.834555	0.625552	0.547901	0.689023	1.1378	0.663088	1.25683	0.00788861	-0.249095	0.265393	-0.445233	0.0165123	35.4251	178.74
																																																	chr19	49456701	49460000	P2d	6	BAX	3.752	4.568	1.874	2.151	3.659	3.23	3.593	3.393	2.414	2.616	11.8071	11.2198	9.06448	9.44296	10.1361	10.455	10.1034	10.1693	9.28564	9.18947	-0.272152	0.297662	-0.775385	0.042543	-0.45397	0.0997389	-166.807	58.5477
																																																	chr19	49496101	49497100	P2c	4	GYS1	3.723	3.771	4.867	3.425	9.192	5.426	6.911	5.871	6.071	5.51	22.076	23.0649	20.1859	21.8652	20.6791	21.5479	21.8206	21.1754	20.956	20.1066	0.963772	0.309543	-0.818084	0.318849	-0.33596	0.56673	34.8588	41.0666
																																																	chr19	49496101	49497100	P2c	4	RUVBL2	3.723	3.771	4.867	3.425	9.192	5.426	6.911	5.871	6.071	5.51	22.076	23.0649	20.1859	21.8652	20.6791	21.5479	21.8206	21.1754	20.956	20.1066	0.963772	0.309543	-0.818084	0.318849	-0.33596	0.56673	34.8588	41.0666
																																																	chr19	49620901	49623100	P2d	6	C19orf73	2.614	1.869	1.226	0.893	2.438	1.857	2.162	1.444	1.649	1.548	6.29994	4.06871	4.61288	3.19352	4.93554	4.70919	5.47784	3.89668	5.61177	3.93625	-0.0619367	0.861624	-1.01942	0.111287	-0.425783	0.302781	-687.449	41.7671
																																																	chr19	49620901	49623100	P2d	6	PPFIA3	2.614	1.869	1.226	0.893	2.438	1.857	2.162	1.444	1.649	1.548	6.29994	4.06871	4.61288	3.19352	4.93554	4.70919	5.47784	3.89668	5.61177	3.93625	-0.0619367	0.861624	-1.01942	0.111287	-0.425783	0.302781	-687.449	41.7671
																																																	chr19	49835801	49839000	P2d	5	CD37	4.461	5.068	3.155	2.614	6.163	5.524	6.566	6.224	4.576	4.52	14.0599	11.5705	9.77908	9.81472	13.9513	14.8728	14.142	16.4183	11.4681	11.9883	0.294679	0.134388	-1.01854	0.0208662	-0.361711	0.151584	122.747	35.5127
																																																	chr19	49839101	49841500	P2d	5	CD37	3.129	2.855	2.269	2.033	4.993	4.225	4.208	4.98	2.853	3.111	6.37032	6.1307	6.00421	6.22898	6.07438	7.08669	6.23366	6.28258	6.02216	6.30121	0.623264	0.117682	-1.09941	0.0767344	-0.628219	0.119542	100.795	57.1414
																																																	chr19	49890801	49892100	P2d	5	CCDC155	0.885	0.879	0.651	0.488	1.292	1.2	1.254	1.243	0.756	0.682	4.06506	3.30231	3.40467	3.01737	4.63304	3.10716	4.18871	3.15099	4.63406	3.63461	0.498597	0.0789224	-1.13015	0.0339289	-0.792635	0.014138	158.973	70.1351
																																																	chr19	49890801	49892100	P2d	5	LOC101928295	0.885	0.879	0.651	0.488	1.292	1.2	1.254	1.243	0.756	0.682	4.06506	3.30231	3.40467	3.01737	4.63304	3.10716	4.18871	3.15099	4.63406	3.63461	0.498597	0.0789224	-1.13015	0.0339289	-0.792635	0.014138	158.973	70.1351
																																																	chr19	49955201	49956200	P2d	5	ALDH16A1	3.656	2.4	2.38	2.346	5.179	3.494	4.499	3.016	3.663	3.362	13.059	9.4468	10.4788	9.11392	12.1164	12.4064	12.2976	11.2578	12.0179	10.9031	0.518177	0.347776	-0.875585	0.256751	-0.303963	0.504242	58.6601	34.7154
																																																	chr19	49955201	49956200	P2d	5	PIH1D1	3.656	2.4	2.38	2.346	5.179	3.494	4.499	3.016	3.663	3.362	13.059	9.4468	10.4788	9.11392	12.1164	12.4064	12.2976	11.2578	12.0179	10.9031	0.518177	0.347776	-0.875585	0.256751	-0.303963	0.504242	58.6601	34.7154
																																																	chr19	50014401	50021200	P2d	6	FCGRT	4.516	3.829	1.306	1.538	3.332	2.463	2.941	2.58	2.063	2.065	4.49549	4.43455	3.60454	3.62709	4.04297	4.03559	4.12222	3.98908	4.20552	3.7523	-0.526115	0.154638	-1.02718	0.163032	-0.489173	0.305919	-92.9784	47.6231
																																																	chr19	50093101	50096900	P2d	5	PRR12	2.955	2.104	1.377	1.301	3.988	3.235	3.592	3.909	1.659	1.486	10.6619	10.8723	9.06768	9.35009	11.8992	11.7083	11.3049	11.9523	9.81532	8.73222	0.513683	0.199037	-1.4314	0.10165	-1.19958	0.102187	233.526	83.8049
																																																	chr19	50141401	50143100	P2d	5	RRAS	1.871	1.949	1.493	1.529	3.923	2.71	3.029	2.344	2.274	2.471	8.22708	9.81081	7.88095	8.38683	10.189	10.9183	9.70836	11.0325	8.73953	8.36108	0.796214	0.258023	-1.13423	0.206044	-0.483387	0.358385	60.7106	42.6182
																																																	chr19	50180701	50182800	P2d	5	PRMT1	1.385	1.741	1.385	0.966	3.686	2.441	3.274	3.025	2.873	2.356	10.4773	13.8971	11.9077	11.3402	12.3388	12.5475	12.4069	13.0124	12.2362	10.9507	0.970923	0.230484	-1.38225	0.174922	-0.228694	0.601642	23.5542	16.545
																																																	chr19	50183001	50184400	P2d	5	MIR5088	0.532	0.898	0.491	0.317	1.033	1.115	1.071	1.308	0.945	1.4	0.62168	1.05129	0.609059	0.583685	0.531692	0.611982	0.562603	0.54687	0.501996	0.740089	0.587197	0.288583	-1.41013	0.0453277	0.126916	0.740105	-21.6139	-9.00028
																																																	chr19	50269801	50270800	P2a	2	AP2A1	1.151	1.257	2.063	2.346	1.026	1.189	1.174	1.508	1.458	1.214	12.8103	15.7038	13.4031	13.6504	12.1502	13.1818	11.5783	13.0575	11.3149	10.2813	-0.120021	0.439838	0.992798	0.0369565	0.270374	0.276984	225.272	27.2336
																																																	chr19	50372801	50374300	P2d	5	PNKP	1.218	1.219	0.74	1.014	2.488	1.684	1.999	1.687	1.334	0.996	5.26331	4.6605	3.979	3.6498	4.872	4.56925	5.13657	4.03206	4.12733	4.31007	0.775719	0.276256	-1.2495	0.176025	-0.840711	0.227829	108.378	67.2839
																																																	chr19	50396901	50398800	P2c	4	IL4I1	1.567	1.563	1.92	1.234	2.896	2.405	2.332	3.032	2.088	1.867	4.05652	4.00153	6.26038	5.11703	4.80722	3.56386	3.94649	3.3842	5.58255	4.77618	0.760081	0.141577	-0.748899	0.138614	-0.422827	0.182122	55.6293	56.4598
																																																	chr19	50401901	50403000	P2d	5	IL4I1	1.908	1.558	0.962	1.038	1.909	1.993	1.837	2.056	1.264	1.061	0.282637	1.0037	0.147679	0.371508	0.12306	0.222582	0.217968	0.104423	0.21301	0.188423	0.170884	0.423065	-0.964616	0.00368293	-0.746783	0.0501734	437.012	77.4177
																																																	chr19	50529601	50530600	P2d	6	VRK3	2.302	1.829	0.688	0.888	1.12	0.929	0.75	1.239	1.357	1.307	6.52951	7.85188	5.07694	6.33479	6.05818	7.63156	5.5836	6.27986	5.72439	7.04766	-1.01137	0.105639	-0.379042	0.229593	0.378786	0.173154	37.4528	-99.9325
																																																	chr19	50529601	50530600	P2d	6	ZNF473	2.302	1.829	0.688	0.888	1.12	0.929	0.75	1.239	1.357	1.307	6.52951	7.85188	5.07694	6.33479	6.05818	7.63156	5.5836	6.27986	5.72439	7.04766	-1.01137	0.105639	-0.379042	0.229593	0.378786	0.173154	37.4528	-99.9325
																																																	chr19	50830001	50832500	P2d	5	KCNC3	0.514	0.411	0.338	0.254	1.175	0.921	0.782	0.732	0.922	0.616	5.46907	4.80639	4.74105	4.01916	7.02192	7.19465	7.18928	7.94462	5.36632	3.56315	1.17969	0.0994769	-1.82447	0.0812032	-0.446748	0.299562	37.8701	24.4865
																																																	chr19	50834301	50837100	P2d	5	KCNC3	1.933	1.876	1.548	1.245	4.729	2.534	5.143	2.557	4.164	3.05	6.1258	4.46639	7.24811	5.5722	8.31076	7.18094	8.326	6.42343	7.14491	5.44511	0.931041	0.360255	-1.37872	0.285782	-0.00974208	0.986458	1.04636	0.706601
																																																	chr19	50843301	50846100	P2d	5	NAPSB	2.03	1.917	0.944	0.973	2.798	2.52	2.362	2.749	1.804	1.383	0.399509	1.35743	0.289924	0.364673	0.338228	0.349579	0.342332	0.382672	0.215064	0.29593	0.430222	0.0912529	-1.47182	0.0496508	-0.738695	0.0660034	171.701	50.1892
																																																	chr19	50879501	50880800	P2b	3	NR1H2	5.05	4.131	5.533	4.097	3.158	2.572	3.084	2.485	3.078	2.406	12.5778	12.7375	12.2443	12.8552	11.6347	11.5498	11.486	11.3377	11.1732	10.8401	-0.680103	0.106855	0.748903	0.188865	-0.0633438	0.80894	-9.31386	-8.45822
																																																	chr19	50933501	50935100	P2d	6	MYBPC2	4.272	2.713	1.719	1.347	2.798	1.649	2.098	1.649	1.526	1.05	6.29395	5.97868	4.89741	4.59611	5.92058	5.68583	6.22783	5.21531	5.33323	5.54277	-0.651434	0.329862	-0.536651	0.43083	-0.78775	0.326416	-120.926	146.79
																																																	chr19	51400001	51401500	P2a	2	KLKP1	2.166	1.599	1.868	2.62	1.182	0.916	1.021	1.077	2.08	2.023	0.24866	0.327053	0.216544	0.245136	0.157889	0.353573	0.27395	0.306233	0.267718	0.303915	-0.843625	0.165198	1.09729	0.163782	0.967377	0.0728765	114.669	88.1608
																																																	chr19	51522501	51524200	P2a	1	KLK10	0.876	1.008	1.96	1.976	1.728	1.355	1.553	1.394	1.994	2.169	3.03488	0.793522	3.41508	2.04264	3.28356	1.46377	3.58524	2.07141	3.68084	1.99886	0.71089	0.161654	0.352214	0.261917	0.433266	0.168372	-60.947	123.012
																																																	chr19	51611901	51613100	P2c	4	CTU1	0.959	1.238	0.573	1.321	1.905	1.858	1.928	2.468	1.667	0.895	5.95848	6.43992	5.98979	6.60615	7.72656	6.73261	6.73574	7.27424	7.22403	6.80469	0.776446	0.104376	-0.990426	0.241214	-0.554467	0.362929	71.4109	55.9827
																																																	chr19	51613201	51615400	P2d	5	CTU1	0.615	1.142	0.24	0.259	1.123	1.047	0.977	1.542	0.57	0.7	0.197756	1.00324	0.166064	0.278504	0.230633	0.241021	0.233431	0.208751	0.212913	0.113002	0.304486	0.575768	-2.11899	0.0209714	-0.772872	0.0434902	253.828	36.4737
																																																	chr19	51629901	51637300	P2d	5	SIGLEC9	4.561	4.336	2.55	1.909	6.558	5.545	6.404	5.913	3.668	3.631	4.42481	4.00868	3.71804	3.44884	4.78898	4.83792	4.86096	4.85472	4.47919	3.9126	0.443952	0.181002	-1.44049	0.0353524	-0.729474	0.131898	164.314	50.6405
																																																	chr19	51641901	51647000	P2d	6	SIGLEC7	8.25	7.523	3.596	2.547	7.368	5.468	6.636	6.765	4.107	3.76	4.23985	4.39871	3.00791	2.8906	5.02619	5.17317	4.9865	5.16899	4.29591	3.50069	-0.297242	0.344945	-1.06314	0.123135	-0.706411	0.223268	-237.655	66.4459
																																																	chr19	51669501	51670600	P2d	5	SIGLEC17P	1.046	1.766	0.481	1.095	1.739	2.027	1.422	1.518	1.048	1.231	0.565274	1.44979	0.443038	0.482961	0.461475	0.370971	0.404798	0.382884	0.486879	0.339161	0.421317	0.394876	-1.25661	0.129145	-0.724508	0.0651687	171.963	57.6559
																																																	chr19	51895001	51897200	P2a	1	C19orf84	1.722	1.661	3.533	3.889	2.544	2.33	2.429	3.646	3.02	3.373	0.960529	1.00324	0.885674	0.538442	0.691898	0.556203	0.52911	0.835002	0.471449	0.640347	0.526394	0.0719754	0.606822	0.0402758	0.39148	0.0885319	-74.3703	64.5132
																																																	chr19	52002901	52014800	P2d	6	SIGLEC12	4.865	3.608	0.782	0.799	1.007	0.883	0.95	0.864	0.871	0.835	0.569079	0.690119	0.361454	0.346559	0.332453	0.274105	0.299099	0.308626	0.309158	0.257563	-2.16465	0.117263	-0.258027	0.23768	-0.147281	0.364169	-6.80394	57.0798
																																																	chr19	52073801	52075600	P2a	2	ZNF175	1.504	1.777	2.409	2.148	0.881	1.341	1.104	1.406	1.149	1.971	10.7395	12.0587	10.826	12.6186	10.506	11.6258	10.1008	12.5882	10.3358	11.6488	-0.561873	0.214657	1.03593	0.0715099	0.489199	0.463639	87.0658	47.2231
																																																	chr19	52255801	52257600	P2b	3	FPR1	2.293	2.285	2.056	1.056	1.14	0.908	1.303	0.598	1.544	1.452	0.483452	1.49882	0.360867	0.249648	0.35709	0.249287	0.361422	0.148847	0.446148	0.184171	-1.16038	0.0579453	0.603878	0.474995	0.548978	0.116804	47.3102	90.9088
																																																	chr19	52263401	52264800	P2a	2	FPR2	2.465	1.551	2.569	1.721	1.266	0.902	1.187	0.962	1.259	1.267	2.3091	1.75215	1.68216	0.904711	1.4259	0.990829	1.41874	0.874992	1.50599	0.828899	-0.889128	0.263248	0.984152	0.205198	0.220485	0.505241	24.7979	22.4036
																																																	chr19	52267401	52269100	P2b	3	FPR2	2.587	2.016	2.395	1.566	1.399	1.202	1.093	0.792	1.316	1.016	0.658167	1.29849	0.525396	0.45659	0.49751	0.287955	0.483404	0.33773	0.43304	0.438774	-0.823571	0.147458	0.606794	0.337629	-0.157476	0.542185	-19.1211	-25.9521
																																																	chr19	52286301	52334500	P2b	3	FPR3	11.415	8.165	5.155	3.679	5.072	4.106	4.797	3.998	4.51	4.157	1.97717	1.602	2.36383	1.72975	2.28754	1.64266	2.23506	1.51113	2.48465	2.03902	-1.0931	0.169797	-0.055063	0.865901	-0.0827502	0.691927	-7.57022	150.283
																																																	chr19	52598801	52600000	P2b	3	ZNF841	2.99	2.857	1.587	1.691	1.672	1.239	0.978	2.199	1.47	1.245	10.8807	9.91544	11.2689	11.2032	9.8415	10.1669	9.30445	10.4009	9.14857	10.0171	-1.00632	0.0717752	0.17145	0.549356	-0.100488	0.737629	-9.98566	-58.6106
																																																	chr19	52641801	52643900	P2d	6	ZNF616	5.026	4.569	2.669	2.234	3.842	2.742	3.475	2.794	2.228	2.778	17.6101	18.3932	17.8615	17.5647	16.7524	18.6465	17.4447	18.6438	16.3787	16.6924	-0.543489	0.186296	-0.425407	0.347846	-0.395302	0.365156	-72.7341	92.9231
																																																	chr19	52872401	52874300	P2b	3	ZNF880	3.312	2.705	2.95	2.002	1.546	1.017	0.892	1.275	1.41	1.719	13.2164	11.9401	12.0721	11.0941	11.4839	11.6362	12.308	12.1872	11.0066	11.6678	-1.23132	0.0519464	0.950001	0.192706	0.287873	0.472543	23.3792	30.3024
																																																	chr19	53971201	53972200	P2b	3	ZNF813	3.791	1.829	1.64	1.776	1.4	0.78	1.467	2.37	0.916	1.167	14.2405	12.7593	12.5908	11.28	13.3348	12.8961	11.9551	11.9088	11.9174	11.981	-1.36601	0.311477	0.647635	0.284755	-0.0657396	0.903666	-4.81252	-10.1507
																																																	chr19	54039301	54041500	P2d	6	ZNF331	4.89	2.544	1.25	0.922	1.505	1.182	1.451	0.979	0.678	0.87	4.80264	5.62931	5.86759	6.1828	6.88823	5.78451	5.60234	6.07116	5.39886	6.34697	-1.46824	0.287443	-0.307184	0.379609	-0.795795	0.11984	-54.2005	259.062
																																																	chr19	54058101	54060700	P2a	2	ZNF331	1.535	1.406	1.708	1.414	0.753	0.686	0.802	0.663	1.004	0.826	3.82446	3.63115	3.24724	2.85911	2.87502	3.04322	3.41025	2.8554	3.01098	2.75678	-1.03128	0.0224136	1.11735	0.0964563	0.346408	0.243187	33.59	31.0026
																																																	chr19	54602201	54605000	P2a	2	NDUFA3	7.104	6.322	8.666	8.986	4.08	4.019	3.968	4.864	5.218	6.299	11.1641	13.0927	12.9161	15.4184	11.5964	14.0414	11.8104	14.4322	12.8441	14.4118	-0.72919	0.0911272	1.12397	0.0172503	0.50792	0.194028	69.6554	45.19
																																																	chr19	54602201	54605000	P2a	2	OSCAR	7.104	6.322	8.666	8.986	4.08	4.019	3.968	4.864	5.218	6.299	11.1641	13.0927	12.9161	15.4184	11.5964	14.0414	11.8104	14.4322	12.8441	14.4118	-0.72919	0.0911272	1.12397	0.0172503	0.50792	0.194028	69.6554	45.19
																																																	chr19	54605901	54606900	P2d	6	NDUFA3	4.468	3.657	2.539	1.839	2.939	2.825	2.575	3.663	1.865	2.802	21.3919	24.9052	18.6019	20.4348	21.0852	23.466	20.7244	22.4007	20.8221	18.2825	-0.495321	0.204853	-0.396739	0.29127	-0.304567	0.44802	-61.4889	76.7678
																																																	chr19	54605901	54606900	P2d	6	OSCAR	4.468	3.657	2.539	1.839	2.939	2.825	2.575	3.663	1.865	2.802	21.3919	24.9052	18.6019	20.4348	21.0852	23.466	20.7244	22.4007	20.8221	18.2825	-0.495321	0.204853	-0.396739	0.29127	-0.304567	0.44802	-61.4889	76.7678
																																																	chr19	54691101	54692300	P2c	4	MBOAT7	0.508	0.952	1.278	1.374	1.477	1.672	1.494	1.077	2.77	2.568	2.90152	3.27107	2.67341	2.75824	2.22773	2.61824	2.22622	3.03093	2.62185	2.52154	1.10927	0.122212	-0.248022	0.194721	0.760991	0.0161129	-68.6031	-306.824
																																																	chr19	54691101	54692300	P2c	4	TSEN34	0.508	0.952	1.278	1.374	1.477	1.672	1.494	1.077	2.77	2.568	2.90152	3.27107	2.67341	2.75824	2.22773	2.61824	2.22622	3.03093	2.62185	2.52154	1.10927	0.122212	-0.248022	0.194721	0.760991	0.0161129	-68.6031	-306.824
																																																	chr19	54786301	54787700	P2a	2	LILRB2	1.499	0.979	2.833	2.672	0.966	1.619	2.002	1.962	1.599	1.567	0.355246	0.700861	0.580056	0.350211	0.314182	0.262278	0.195688	0.191404	0.310759	0.355243	0.0610961	0.910249	1.09048	0.123489	0.292274	0.53691	-478.385	26.8023
																																																	chr19	54786301	54787700	P2a	2	MIR4752	1.499	0.979	2.833	2.672	0.966	1.619	2.002	1.962	1.599	1.567	0.355246	0.700861	0.580056	0.350211	0.314182	0.262278	0.195688	0.191404	0.310759	0.355243	0.0610961	0.910249	1.09048	0.123489	0.292274	0.53691	-478.385	26.8023
																																																	chr19	54822701	54824700	P2a	2	LILRA5	1.218	1.999	3.04	2.314	1.492	1.114	1.434	1.319	1.339	1.447	3.07666	4.5371	5.19619	4.79978	3.02758	3.34479	3.11567	3.61677	3.279	3.06627	-0.303442	0.577388	1.0383	0.114125	0.0958779	0.717897	31.5967	9.23414
																																																	chr19	54876701	54879400	P2b	3	LAIR1	6.59	4.822	7.009	4.39	3.022	2.751	3.572	2.831	3.176	3.145	2.11759	1.49855	2.3001	1.80016	2.20478	1.69181	2.58654	1.84252	2.4038	1.99481	-0.983093	0.186486	0.981382	0.274521	0.130867	0.289042	13.3118	13.335
																																																	chr19	55083001	55085700	P2d	6	LILRA2	5.914	5.964	2.917	2.066	3.972	3.453	4.09	4.306	2.687	3.18	6.16863	6.4937	4.4649	4.88614	5.74996	6.10261	5.56614	5.78268	5.31561	5.70823	-0.677846	0.0715593	-0.575365	0.159593	-0.339839	0.161801	-50.1351	59.0649
																																																	chr19	55140501	55141900	P2d	5	LILRB1	1.305	1.469	1.058	0.906	1.999	1.911	2.025	2.539	1.356	1.4	1.42098	1.66454	1.59515	1.6635	1.23256	0.990829	1.02736	0.902335	1.43427	1.39137	0.495064	0.0468834	-0.993798	0.0166693	-0.504174	0.0198033	101.84	50.7321
																																																	chr19	55415801	55418800	P2a	1	NCR1	1.06	1.332	3.313	2.831	2.021	2.352	2.335	2.476	1.661	1.82	0.352151	0.735623	0.541179	0.707934	0.473509	0.435022	0.422199	0.44644	0.512956	0.386672	0.870129	0.0468731	0.49052	0.108656	-0.32917	0.182868	37.83	-67.1064
																																																	chr19	55831601	55836200	P2c	4	TMEM150B	2.059	2.011	3.263	2.769	4.642	4.141	3.93	4.587	3.463	3.732	2.24234	2.85154	2.92027	3.13384	2.69075	3.02293	2.91686	2.97777	2.69052	3.46704	1.1099	0.0652306	-0.542091	0.0596409	-0.287721	0.14371	25.9232	53.0761
																																																	chr19	55851501	55853300	P2d	5	KMT5C	1.692	1.713	1.616	1.585	3.342	2.642	2.951	3.649	2.486	2.852	8.90933	11.8543	8.6608	11.7334	11.0886	13.6881	11.3753	13.141	9.92679	10.0603	0.813383	0.168448	-0.902895	0.156266	-0.164717	0.522423	20.2509	18.2432
																																																	chr19	55918301	55921000	P2b	3	UBE2S	3.984	3.849	2.173	1.69	1.744	1.692	2.027	1.834	1.632	1.158	9.87441	8.26472	8.91476	7.91161	9.87139	8.42886	9.33184	8.27717	8.59914	8.76183	-1.18881	0.00843292	0.169018	0.53825	-0.300582	0.400914	-25.2842	-177.84
																																																	chr19	55971701	55973800	P2b	3	ISOC2	3.287	4.243	1.863	1.811	1.976	1.804	1.598	2.384	1.356	1.111	12.0459	14.189	9.49133	11.243	10.9212	11.2267	10.8581	11.2446	10.2924	10.7731	-0.993852	0.149457	-0.0412571	0.648006	-0.615768	0.0585372	-61.9577	1492.51
																																																	chr19	56111801	56113200	P2d	5	FIZ1	2.707	2.775	1.511	1.449	2.832	2.495	3.282	3.769	2.277	2.234	10.0801	11.5642	10.557	10.6522	12.3981	10.8991	13.6492	11.3749	10.9005	10.0948	-0.0414187	0.725793	-0.847608	0.0814054	-0.239904	0.244801	-579.218	28.3037
																																																	chr19	56111801	56113200	P2d	5	ZNF524	2.707	2.775	1.511	1.449	2.832	2.495	3.282	3.769	2.277	2.234	10.0801	11.5642	10.557	10.6522	12.3981	10.8991	13.6492	11.3749	10.9005	10.0948	-0.0414187	0.725793	-0.847608	0.0814054	-0.239904	0.244801	-579.218	28.3037
																																																	chr19	56158901	56159900	P2c	4	CCDC106	1.015	1.6	1.164	1.522	2.426	2.453	1.63	1.562	1.832	1.494	20.8322	21.2246	20.1453	20.3531	20.6114	19.7115	21.4438	20.0266	19.2822	18.241	0.899573	0.160316	-0.861285	0.101405	-0.55295	0.134499	61.4681	64.2006
																																																	chr19	56164501	56165500	P2d	6	U2AF2	3.182	1.943	1.375	1.078	2.939	2.156	2.934	1.831	3.494	3.035	10.2607	10.3056	9.91019	8.25566	10.3903	9.79452	9.38593	7.81154	9.3398	8.29137	-0.00835709	0.985824	-1.05429	0.149609	0.357672	0.282818	4279.86	-33.9253
																																																	chr19	56629601	56632200	P2d	6	ZNF787	11.45	8.829	5.896	3.973	6.546	5.671	6.641	6.356	5.085	4.433	9.60896	9.43155	9.11726	7.98038	9.11941	8.58062	8.96671	7.62422	9.30316	8.06317	-0.731059	0.172549	-0.30784	0.421777	-0.360263	0.141981	-49.2797	117.029
																																																	chr19	57789901	57793300	P2a	2	ZNF460	4.537	3.728	6.53	6.617	3.181	3.179	3.229	3.625	4.317	3.513	14.2378	15.5412	13.6205	13.6696	12.8718	14.2136	13.1085	14.2255	13.0267	13.5127	-0.377946	0.25566	1.04757	0.00812646	0.299898	0.31862	79.3493	28.6281
																																																	chr19	57789901	57793300	P2a	2	ZNF460-AS1	4.537	3.728	6.53	6.617	3.181	3.179	3.229	3.625	4.317	3.513	14.2378	15.5412	13.6205	13.6696	12.8718	14.2136	13.1085	14.2255	13.0267	13.5127	-0.377946	0.25566	1.04757	0.00812646	0.299898	0.31862	79.3493	28.6281
																																																	chr19	57830401	57832500	P2a	2	ZNF543	2.674	1.686	3.046	2.928	1.199	1.574	1.412	1.384	1.873	1.911	13.3481	15.5904	11.0184	11.1846	11.2273	11.7706	11.2983	12.2834	11.5193	12.1346	-0.652812	0.332991	1.10705	0.0540863	0.44815	0.223115	68.6492	40.4816
																																																	chr19	57862001	57863200	P2b	3	ZNF304	2.82	2.857	2.336	2.642	1.283	1.579	1.521	2.558	1.78	1.79	19.6371	21.262	16.785	17.7413	15.3685	17.1716	16.8393	17.8346	16.6794	17.858	-0.988007	0.0630432	0.798438	0.0382631	0.318821	0.251772	32.2691	39.9306
																																																	chr19	57873701	57876300	P2a	2	TRAPPC2B	3.643	3.119	3.396	3.413	1.058	1.657	1.654	2.402	2.555	2.692	8.82017	10.8934	8.82064	10.0383	8.45594	10.165	9.42755	10.6268	9.14876	9.8479	-1.31635	0.0379067	1.3262	0.0922659	0.950537	0.133281	72.2098	71.6736
																																																	chr19	57873701	57876300	P2a	2	ZNF547	3.643	3.119	3.396	3.413	1.058	1.657	1.654	2.402	2.555	2.692	8.82017	10.8934	8.82064	10.0383	8.45594	10.165	9.42755	10.6268	9.14876	9.8479	-1.31635	0.0379067	1.3262	0.0922659	0.950537	0.133281	72.2098	71.6736
																																																	chr19	57900001	57902500	P2b	3	ZNF548	4.141	4.294	3.574	3.651	1.865	2.333	1.968	2.347	3.051	3.099	13.4241	13.7816	12.2098	12.0575	11.3244	13.7694	11.8863	13.8686	11.1207	12.4462	-1.00678	0.049259	0.783252	0.0904452	0.550799	0.146612	54.7088	70.3221
																																																	chr19	57988801	57990100	P2b	3	ZNF772	1.302	2.373	0.61	1.268	0.466	0.8	0.852	0.87	0.496	0.682	5.11719	6.60463	5.15386	5.90901	5.36183	6.43402	5.29516	6.03693	5.38066	6.08956	-1.53644	0.244255	0.568258	0.51903	-0.104959	0.844411	-6.83135	-18.4704
																																																	chr19	58238701	58240000	P2d	5	ZNF671	1.51	4.219	1.22	1.609	1.579	2.687	1.73	3.231	1.461	2.155	13.4864	13.3036	14.5557	14.2382	13.0662	13.6213	12.7242	13.1929	13.3101	12.6892	-0.425436	0.687469	-0.59198	0.404157	-0.238619	0.676395	-56.088	40.3086
																																																	chr19	58609001	58611100	P2b	3	ZSCAN18	1.837	2.012	1.234	1.781	0.444	0.637	0.745	0.461	1.986	2.022	7.75435	7.99959	6.47575	7.39158	6.68483	7.38089	6.27683	7.07117	6.59609	6.1758	-1.83226	0.0090323	1.47964	0.145017	1.89058	0.0358639	103.183	127.774
																																																	chr19	58815001	58818300	P2b	3	ERVK3-1	5.884	4.326	2.339	2.016	1.582	1.598	1.224	1.305	1.5	1.598	8.56813	9.5851	7.80997	9.2697	7.76858	8.73724	7.67612	8.66184	7.8563	8.8254	-1.68256	0.138812	0.45343	0.170023	-0.0382609	0.554831	-2.27397	-8.43811
																																																	chr19	58950401	58952300	P2b	3	ZNF132	2.315	1.443	1.642	1.568	0.835	0.723	0.978	1.077	1.124	1.277	13.6744	13.4245	12.0507	12.1691	12.9439	13.7831	12.0737	13.8793	12.0632	12.3657	-1.27025	0.235573	1.04286	0.0108859	0.624243	0.0550648	49.1434	59.8586
																																																	chr19	58976101	58977100	P2d	6	ZNF324	1.692	1.029	0.688	0.951	1.633	1.895	1.402	1.454	1.153	1.074	0.994973	0.490743	0.812311	0.531305	0.541514	0.612158	0.616594	0.574378	0.836899	0.580396	0.374895	0.423983	-1.10628	0.0365199	-0.663846	0.1036	177.075	60.0071
																																																	chr19	58986301	58987300	P2b	3	ZNF446	2.64	2.171	2.592	2.537	1.586	1.487	1.728	2.155	2.001	1.634	8.70601	8.83337	8.69173	9.35914	9.20573	9.7129	8.66657	9.45809	8.87113	8.167	-0.646882	0.155066	0.73895	0.00833707	0.242474	0.355893	37.4835	32.8133
																																																	chr19	59050101	59055100	P2a	1	TRIM28	0.663	0.708	2.135	1.736	1.725	1.879	1.785	2.002	3.24	3.033	1.24272	1.29943	1.67202	1.27411	1.28507	1.40276	1.53341	1.15549	1.75274	1.36698	1.39448	0.0304511	0.103324	0.624475	0.799444	0.0119868	-57.329	773.729
																																																	chr19	59050101	59055100	P2a	1	ZBTB45	0.663	0.708	2.135	1.736	1.725	1.879	1.785	2.002	3.24	3.033	1.24272	1.29943	1.67202	1.27411	1.28507	1.40276	1.53341	1.15549	1.75274	1.36698	1.39448	0.0304511	0.103324	0.624475	0.799444	0.0119868	-57.329	773.729
																																																	chr19	59071001	59072000	P2d	6	MZF1-AS1	2.099	1.829	0.741	0.634	1.54	1.189	1.434	0.862	1.119	0.934	5.72109	5.03011	4.58956	4.12783	6.39663	4.97888	5.85764	5.28427	5.79134	4.64316	-0.525118	0.121536	-0.989214	0.137327	-0.41054	0.268428	-78.1805	41.5017
																																																	chr19	59071001	59072000	P2d	6	UBE2M	2.099	1.829	0.741	0.634	1.54	1.189	1.434	0.862	1.119	0.934	5.72109	5.03011	4.58956	4.12783	6.39663	4.97888	5.85764	5.28427	5.79134	4.64316	-0.525118	0.121536	-0.989214	0.137327	-0.41054	0.268428	-78.1805	41.5017
																																																	chr19	59086901	59088000	P2a	1	CENPBD1P1	3.015	2.805	5.914	4.842	5.641	3.953	4.149	3.623	4.871	4.202	17.2409	15.7246	13.4019	11.7397	16.6131	16.1743	16.8147	16.638	16.1583	14.6216	0.720982	0.263592	0.165103	0.629012	-0.0804278	0.812973	11.1553	-48.7136
																																																	chr19	59086901	59088000	P2a	1	MZF1	3.015	2.805	5.914	4.842	5.641	3.953	4.149	3.623	4.871	4.202	17.2409	15.7246	13.4019	11.7397	16.6131	16.1743	16.8147	16.638	16.1583	14.6216	0.720982	0.263592	0.165103	0.629012	-0.0804278	0.812973	11.1553	-48.7136
																																																	chr2	264201	265200	P2d	6	ACP1	3.927	4.686	2.539	1.776	2.939	2.118	2.771	1.885	2.103	1.961	24.1903	26.3774	24.4099	23.9905	26.1957	23.8333	24.3212	22.8602	23.5671	21.4332	-0.767832	0.086946	-0.229247	0.576351	-0.315632	0.435738	-41.1069	137.682
																																																	chr2	264201	265200	P2d	6	SH3YL1	3.927	4.686	2.539	1.776	2.939	2.118	2.771	1.885	2.103	1.961	24.1903	26.3774	24.4099	23.9905	26.1957	23.8333	24.3212	22.8602	23.5671	21.4332	-0.767832	0.086946	-0.229247	0.576351	-0.315632	0.435738	-41.1069	137.682
																																																	chr2	675101	676600	P2c	4	TMEM18	1.038	0.457	1.234	0.761	1.928	1.808	1.868	1.113	1.311	1.12	5.67774	3.92463	4.52036	4.16731	6.11255	5.92915	5.36486	4.69557	5.13127	5.02842	1.32166	0.149273	-0.905378	0.151187	-0.619762	0.0418227	46.8928	68.4534
																																																	chr2	8719401	8724800	P2d	5	LINC01814	2.017	2.368	0.949	0.892	2.495	2.262	2.226	2.332	1.475	1.4	0.713403	1.04425	0.548615	0.491548	0.582404	0.490837	0.576793	0.510142	0.514119	0.383547	0.117583	0.482192	-1.36953	0.0398528	-0.726902	0.0569839	618.202	53.0767
																																																	chr2	9559801	9560900	P2d	6	ITGB1BP1	7.2	6.752	2.981	4.958	6.447	6.453	6.401	7.687	6.136	5.815	4.06997	4.0148	4.24578	4.79245	3.99945	4.93391	4.01684	4.62941	4.29062	4.74826	-0.113221	0.256249	-0.700289	0.241416	-0.110249	0.207539	-97.3757	15.7434
																																																	chr2	9613801	9614800	P2b	3	IAH1	3.385	2.743	1.799	1.585	2.053	1.338	2.249	1.4	1.594	0.467	17.5986	12.882	14.4185	10.7078	17.3284	12.5696	16.7851	12.33	14.7294	12.0639	-0.853678	0.105685	-0.00295905	0.993848	-0.718275	0.439832	-84.1388	24273.9
																																																	chr2	9769001	9770600	P2a	1	YWHAQ	3.13	2.356	4.693	5.904	4.635	3.762	3.34	3.466	5.277	5.484	18.1437	17.8594	23.066	23.4912	18.4384	20.0916	19.1971	20.9091	20.8937	22.6373	0.614008	0.131806	0.335726	0.290084	0.357932	0.210168	-58.2943	106.614
																																																	chr2	10090101	10092000	P2c	4	GRHL1	0.463	0.601	0.584	0.5	1.645	1.271	1.338	0.907	0.964	0.516	7.26248	8.84209	8.24746	9.28805	10.4334	8.13676	9.29859	8.07776	8.57635	8.52734	1.45393	0.0954216	-1.42624	0.114389	-0.978707	0.136954	67.3144	68.6215
																																																	chr2	10181801	10183600	P2d	6	KLF11	2.669	2.348	1.498	0.951	2.384	2.023	2.516	2.333	1.733	2.1	2.62446	2.52075	1.69156	2.11066	2.31169	2.74215	2.37778	2.67924	2.8256	2.96975	-0.187352	0.335443	-0.847388	0.113947	-0.201054	0.380885	-107.314	23.7263
																																																	chr2	10181801	10183600	P2d	6	LOC101929882	2.669	2.348	1.498	0.951	2.384	2.023	2.516	2.333	1.733	2.1	2.62446	2.52075	1.69156	2.11066	2.31169	2.74215	2.37778	2.67924	2.8256	2.96975	-0.187352	0.335443	-0.847388	0.113947	-0.201054	0.380885	-107.314	23.7263
																																																	chr2	10259201	10261100	P2d	6	RRM2	2.457	2.946	1.419	1.134	2.135	1.896	1.938	2.295	2.105	2.456	6.31377	7.35765	5.72621	5.33203	7.56692	6.11867	7.83892	5.90221	7.64299	6.60814	-0.422361	0.173135	-0.658984	0.0607853	0.178143	0.352387	42.1779	-27.033
																																																	chr2	10469501	10471600	P2d	5	HPCAL1	2.739	4.188	2.039	1.66	3.708	3.679	3.817	3.41	3.535	3.733	1.53903	1.57656	1.54645	1.78954	1.57859	1.94234	1.80968	2.29631	2.02344	2.19014	0.0929112	0.804309	-0.997857	0.0638077	-0.0234143	0.655134	25.2007	2.34646
																																																	chr2	10587101	10590000	P2d	5	ODC1	3.779	4.214	1.914	1.945	3.907	2.933	3.235	2.45	2.98	2.076	11.0147	10.654	9.20949	8.15448	11.9661	10.1959	10.6476	9.73823	10.4515	10.3003	-0.22479	0.43271	-0.825754	0.200735	-0.435941	0.312144	-193.933	52.7931
																																																	chr2	10587101	10590000	P2d	5	ODC1-DT	3.779	4.214	1.914	1.945	3.907	2.933	3.235	2.45	2.98	2.076	11.0147	10.654	9.20949	8.15448	11.9661	10.1959	10.6476	9.73823	10.4515	10.3003	-0.22479	0.43271	-0.825754	0.200735	-0.435941	0.312144	-193.933	52.7931
																																																	chr2	10587101	10590000	P2d	5	SNORA80B	3.779	4.214	1.914	1.945	3.907	2.933	3.235	2.45	2.98	2.076	11.0147	10.654	9.20949	8.15448	11.9661	10.1959	10.6476	9.73823	10.4515	10.3003	-0.22479	0.43271	-0.825754	0.200735	-0.435941	0.312144	-193.933	52.7931
																																																	chr2	10952501	10954500	P2d	6	PDIA6	2.131	2.113	1.242	0.792	2.542	1.913	2.525	1.938	1.407	1.097	6.43301	7.78664	7.71309	9.82422	7.98333	6.79155	8.16578	6.85081	7.11009	6.67121	0.0696794	0.793961	-1.13043	0.100421	-0.831297	0.151992	1193.03	73.5382
																																																	chr2	11014101	11020000	P2d	6	LINC01954	6.008	4.761	2.204	2.073	2.457	2.247	2.413	2.828	2.01	2.206	0.526561	0.644084	0.467723	0.456806	0.406944	0.338653	0.388677	0.415024	0.351489	0.421245	-1.19477	0.120966	-0.137555	0.25009	-0.157918	0.232039	-13.2174	114.803
																																																	chr2	11051101	11052900	P2d	5	KCNF1	1.241	1.713	0.411	0.458	1.166	1.403	1.068	1.346	0.716	0.545	2.3482	3.54268	2.50351	4.67522	3.34537	3.08209	3.11964	3.29589	3.27175	2.96975	-0.20131	0.564155	-1.56387	0.0783557	-1.0277	0.0551561	-510.507	65.7152
																																																	chr2	11294001	11295800	P2d	6	SLC66A3	3.158	3.871	1.792	1.726	2.539	2.353	3.023	3.111	1.808	1.478	7.94243	6.26781	6.27006	5.90076	7.29215	6.05087	7.85617	5.71996	7.32426	5.89346	-0.522936	0.186779	-0.475866	0.0597896	-0.574019	0.0764546	-109.769	120.626
																																																	chr2	17992401	17996500	P2d	6	MSGN1	6.319	4.707	2.205	2.458	2.945	2.998	3.091	2.678	2.53	2.765	0.439518	0.897021	0.287063	0.388466	0.420676	0.31828	0.325596	0.326634	0.407935	0.222283	-0.891613	0.195175	-0.350307	0.112138	-0.166693	0.207658	-18.6956	47.5847
																																																	chr2	20103101	20104200	P2a	1	TTC32	0.8	1.247	2.068	1.96	0.806	1.25	1.185	1.469	1.912	1.995	0.678329	1.0037	0.332279	0.408659	0.276885	0.185485	0.529351	0.661344	0.334729	0.414531	0.00648583	0.9899	0.970213	0.124786	0.926132	0.139765	-14279.3	95.4566
																																																	chr2	20249601	20251500	P2b	3	LAPTM4A	17.059	13.046	13.135	9.742	8.198	5.396	7.614	5.384	8.208	6.337	23.0306	25.1064	26.238	24.7681	22.7186	24.582	22.832	25.2002	21.573	22.4851	-1.14701	0.0905748	0.750852	0.173911	0.0975394	0.807655	8.50379	12.9905
																																																	chr2	20793501	20796200	P2b	3	HS1BP3-IT1	3.182	3.553	1.919	1.69	1.848	1.651	1.629	1.754	2.561	2.42	0.50638	0.8628	0.3157	0.438693	0.400869	0.377637	0.456449	0.311811	0.483237	0.383618	-0.945008	0.0335846	0.0447503	0.751329	0.509545	0.0323918	53.9196	1138.64
																																																	chr2	24712701	24714200	P2a	1	NCOA1	2.842	2.59	5.57	4.522	4.416	4.334	4.888	5.097	4.544	3.392	10.5266	9.97511	8.25574	8.36186	10.759	9.35609	10.3416	8.31932	9.43708	9.0622	0.687815	0.0315213	0.205902	0.421096	-0.140986	0.608187	20.4977	-68.4725
																																																	chr2	25014101	25016000	P2d	5	CENPO	2.422	2.585	2.198	1.835	3.633	3.754	3.876	3.825	2.516	1.842	7.94947	8.84209	7.49963	8.12705	7.62033	7.49269	7.42445	7.29215	6.70963	7.91668	0.56098	0.00957249	-0.872947	0.0474561	-0.761192	0.130098	135.69	87.198
																																																	chr2	25014101	25016000	P2d	5	PTRHD1	2.422	2.585	2.198	1.835	3.633	3.754	3.876	3.825	2.516	1.842	7.94947	8.84209	7.49963	8.12705	7.62033	7.49269	7.42445	7.29215	6.70963	7.91668	0.56098	0.00957249	-0.872947	0.0474561	-0.761192	0.130098	135.69	87.198
																																																	chr2	25871401	25875500	P2a	1	DTNB	4.158	2.757	10.378	5.765	4.105	2.889	4.155	2.665	3.968	2.902	0.621388	0.986723	0.415747	0.368544	0.461918	0.377958	0.400733	0.401294	0.432411	0.394047	0.0164429	0.969969	1.20663	0.281894	-0.0259731	0.945964	157.96	-2.15254
																																																	chr2	27272101	27274200	P2d	5	AGBL5	1.45	1.414	1.36	1.358	3.597	2.583	2.746	2.307	2.147	2.067	13.5553	13.4884	12.0623	12.0016	15.5281	14.2373	15.4557	13.7232	12.9213	12.2727	1.10951	0.188534	-1.18519	0.181388	-0.552498	0.301584	49.7964	46.6169
																																																	chr2	27272101	27274200	P2d	5	AGBL5-AS1	1.45	1.414	1.36	1.358	3.597	2.583	2.746	2.307	2.147	2.067	13.5553	13.4884	12.0623	12.0016	15.5281	14.2373	15.4557	13.7232	12.9213	12.2727	1.10951	0.188534	-1.18519	0.181388	-0.552498	0.301584	49.7964	46.6169
																																																	chr2	27294701	27295700	P2c	4	OST4	1.489	1.486	2.116	1.966	3.359	2.973	3.358	3.016	2.815	2.568	11.1934	10.551	10.5194	10.9122	11.7441	10.3659	12.0236	9.95588	11.817	10.3642	1.08989	0.0728655	-0.633575	0.0758216	-0.234312	0.196096	21.4988	36.9826
																																																	chr2	27298101	27301800	P2a	1	EMILIN1	2.578	2.161	4.8	4.727	2.596	2.088	2.817	2.08	3.527	2.989	1.86421	1.3585	1.53568	0.927173	1.93779	1.22342	1.70226	1.18928	1.86244	1.03007	-0.0168188	0.941185	1.02446	0.0617689	0.476237	0.132078	2831.58	46.4868
																																																	chr2	27439701	27441600	P2d	5	CAD	2.529	2.826	1.169	1.134	3.559	2.072	2.967	2.295	2.088	1.621	10.1413	10.0684	9.52945	7.86905	10.5581	9.85429	10.2897	10.0922	9.94998	9.46512	0.0728406	0.88367	-1.28997	0.267355	-0.602559	0.407124	827.23	46.7112
																																																	chr2	27485701	27487900	P2c	4	SLC30A3	0.492	0.623	0.433	0.605	1.95	1.317	1.111	1.077	1.51	1.676	6.4977	4.45886	6.82707	7.85382	7.71851	6.5632	7.62541	6.03637	7.64965	5.57478	1.55081	0.169876	-1.65476	0.156237	-0.0363161	0.919693	2.34175	2.19464
																																																	chr2	27603701	27605100	P2b	3	ZNF513	4.641	3.346	2.078	1.676	1.999	1.619	1.606	1.654	1.913	1.734	3.55246	3.4167	3.27732	2.80169	3.77018	3.38047	3.57131	2.37888	3.46616	3.22679	-1.14244	0.16082	0.0529073	0.828789	0.0116183	0.953377	1.01697	21.9598
																																																	chr2	28111701	28117600	P2b	3	BABAM2	5.377	4.142	5.438	3.662	2.394	1.825	2.131	1.542	2.912	2.317	5.08658	4.36315	6.08039	5.66162	5.27308	5.31478	5.23263	5.40828	4.81313	4.99175	-1.17372	0.102183	1.10881	0.197022	0.309515	0.344929	26.3704	27.9142
																																																	chr2	28111701	28117600	P2b	3	BABAM2-AS1	5.377	4.142	5.438	3.662	2.394	1.825	2.131	1.542	2.912	2.317	5.08658	4.36315	6.08039	5.66162	5.27308	5.31478	5.23263	5.40828	4.81313	4.99175	-1.17372	0.102183	1.10881	0.197022	0.309515	0.344929	26.3704	27.9142
																																																	chr2	28111701	28117600	P2b	3	RBKS	5.377	4.142	5.438	3.662	2.394	1.825	2.131	1.542	2.912	2.317	5.08658	4.36315	6.08039	5.66162	5.27308	5.31478	5.23263	5.40828	4.81313	4.99175	-1.17372	0.102183	1.10881	0.197022	0.309515	0.344929	26.3704	27.9142
																																																	chr2	28976401	28977700	P2a	1	PPP1CB	2.187	1.494	3.621	2.878	3.373	3.058	3.209	2.361	4.095	3.699	5.30848	6.22722	11.0574	9.30355	5.96048	5.64938	5.58495	5.80135	6.71939	8.99087	0.805076	0.11398	0.0149287	0.943606	0.277255	0.120706	-34.4384	1857.19
																																																	chr2	29091301	29093200	P2a	2	TRMT61B	2.351	3.006	4.369	3.903	2.356	1.603	2.521	1.842	3.301	3.537	15.3755	16.3934	14.9993	15.0071	13.8341	15.0498	14.4164	15.8332	12.7853	14.5248	-0.435959	0.298476	1.06295	0.0561289	0.788255	0.137583	180.81	74.1577
																																																	chr2	29333001	29336600	P2d	6	CLIP4	7.348	5.393	2.878	2.447	4.481	3.9	3.647	3.603	3.606	2.774	0.500579	0.987587	0.31567	0.249578	0.338202	0.328514	0.294762	0.329497	0.362394	0.310702	-0.604265	0.248021	-0.654347	0.059429	-0.39362	0.202264	-65.1403	60.1545
																																																	chr2	29336701	29341100	P2d	6	CLIP4	11.623	7.604	4.529	3.154	7.587	5.081	6.878	4.404	6.054	4.072	13.2184	12.1198	8.41199	8.44605	10.9603	11.1401	10.2531	11.87	9.29761	9.716	-0.602	0.321806	-0.721427	0.257898	-0.323062	0.513488	-53.6648	44.781
																																																	chr2	29445301	29448200	P2d	5	ALK	1.866	2.048	0.693	0.809	1.72	1.985	1.73	1.503	0.865	1.11	0.235723	0.972387	0.251931	0.394345	0.291573	0.323457	0.212479	0.343081	0.173038	0.342866	-0.0790404	0.589687	-1.30348	0.0436818	-0.907704	0.0413626	-1148.4	69.637
																																																	chr2	31440201	31445600	P2b	3	CAPN14	4.272	3.637	1.165	1.314	1.217	1.121	1.025	1.375	0.935	0.933	0.368208	0.703733	0.300611	0.26468	0.18161	0.173681	0.228182	0.198388	0.222991	0.176431	-1.75803	0.066802	0.0843516	0.521759	-0.323757	0.128137	-18.4159	-383.818
																																																	chr2	32234301	32235400	P2d	5	MEMO1	2.4	2.493	1.635	1.902	4.241	3.176	3.971	2.84	4.44	3.226	23.5719	23.8658	20.5274	21.7332	21.0433	19.8469	20.3333	20.7453	20.5402	19.596	0.600035	0.252051	-1.0682	0.153212	0.0475629	0.891829	-7.92668	-4.45262
																																																	chr2	32235401	32237300	P2d	6	MEMO1	4.701	3.788	1.725	2.068	4.369	3.402	4.647	3.939	3.337	2.628	10.4357	9.93929	11.1747	9.03005	10.9676	10.3481	11.3709	9.48785	9.4921	9.50874	-0.127431	0.643504	-1.03447	0.121253	-0.381591	0.281612	-299.45	36.8875
																																																	chr2	32503701	32504800	P2a	1	YIPF4	1.477	1.87	3.222	3.228	2.205	2.432	2.993	2.497	2.806	3.014	6.55718	5.57611	7.56857	8.58184	6.79907	8.45813	7.06839	7.86652	7.1206	8.36598	0.470664	0.133923	0.475814	0.0791141	0.327361	0.0622903	-69.5529	68.8001
																																																	chr2	32580601	32582400	P2d	6	BIRC6	6.579	5.14	3.231	2.641	4.819	3.508	4.616	3.41	3.39	2.982	13.3295	13.0125	12.495	11.4157	12.2538	12.5097	12.5927	10.8658	11.5998	11.3495	-0.492901	0.224626	-0.503961	0.281092	-0.386147	0.36115	-78.3416	76.6224
																																																	chr2	33641501	33642500	P2d	6	MIR4430	3.114	2.628	0.793	1.522	1.213	1.821	0.88	1.778	0.78	1.681	0.373115	0.981486	0.446771	0.531305	0.236912	0.204053	0.376807	0.497794	0.234332	0.207284	-0.920396	0.0787322	-0.39	0.530069	-0.302049	0.657073	-32.8173	77.4484
																																																	chr2	37415901	37416900	P2b	3	SULT6B1	2.437	2.4	1.534	1.459	1.446	0.929	0.815	1.67	0.916	1.588	0.373115	0.736114	0.243693	0.326957	0.304601	0.244863	0.171276	0.268043	0.267808	0.165827	-1.02589	0.130227	0.333165	0.440604	0.0755967	0.893839	7.36892	22.6904
																																																	chr2	37422201	37426400	P2a	2	CEBPZOS	2.722	2.447	5.915	4.979	1.965	2.051	2.141	2.179	4.188	3.21	7.60456	7.73498	6.96702	6.4272	6.77987	6.70918	7.17996	7.07859	6.41134	6.46036	-0.364072	0.124035	1.43964	0.0838694	0.881418	0.176838	242.1	61.225
																																																	chr2	37422201	37426400	P2a	2	SULT6B1	2.722	2.447	5.915	4.979	1.965	2.051	2.141	2.179	4.188	3.21	7.60456	7.73498	6.96702	6.4272	6.77987	6.70918	7.17996	7.07859	6.41134	6.46036	-0.364072	0.124035	1.43964	0.0838694	0.881418	0.176838	242.1	61.225
																																																	chr2	37455901	37457200	P2a	2	CEBPZ	1.145	1.494	1.465	1.707	0.897	0.829	1.003	0.994	1.096	1.257	1.67385	0.943518	1.09324	1.19437	0.780849	1.47512	0.974731	1.06014	1.08128	1.14777	-0.612892	0.222023	0.877791	0.086194	0.446733	0.120658	72.8894	50.8928
																																																	chr2	37455901	37457200	P2a	2	NDUFAF7	1.145	1.494	1.465	1.707	0.897	0.829	1.003	0.994	1.096	1.257	1.67385	0.943518	1.09324	1.19437	0.780849	1.47512	0.974731	1.06014	1.08128	1.14777	-0.612892	0.222023	0.877791	0.086194	0.446733	0.120658	72.8894	50.8928
																																																	chr2	37897701	37899500	P2a	1	CDC42EP3	2.105	1.904	4.347	2.289	4.094	3.467	3.928	3.051	3.484	2.774	24.1381	24.1175	28.0574	29.2996	27.5523	25.7218	28.0768	26.7711	27.7913	29.3062	0.915284	0.0867967	-0.188147	0.732349	-0.272669	0.304484	29.7906	144.923
																																																	chr2	37900101	37901600	P2d	5	CDC42EP3	1.399	0.99	0.917	0.93	2.177	1.907	1.781	1.974	1.65	2.552	0.704537	1.5535	0.920312	0.762645	0.609	0.65275	0.684876	0.740062	1.18242	0.939375	0.773662	0.0908321	-1.14521	0.0758745	0.0410828	0.918188	-5.31018	-3.58737
																																																	chr2	38153801	38154800	P2d	5	RMDN2	2.031	2.4	0.793	0.888	1.773	2.23	2.021	2.801	1.899	1.961	1.11934	1.59491	0.812311	1.38957	0.981494	1.5508	1.33595	1.34021	0.970803	1.20225	-0.146544	0.544882	-1.25147	0.111801	-0.0522673	0.807165	-35.6665	4.17649
																																																	chr2	38263001	38268300	P2a	1	RMDN2-AS1	2.246	2.111	9.504	6.779	4.284	3.398	3.872	4.295	3.447	3.222	1.12547	1.06396	0.84228	0.955419	0.912425	0.838629	0.845998	0.577521	1.00346	0.937883	0.817909	0.158873	1.0838	0.168783	-0.204139	0.450438	24.9586	-18.8355
																																																	chr2	38295601	38306600	P2a	1	CYP1B1	1.605	1.744	7.173	5.772	4.077	4.604	4.08	5.675	2.545	2.706	7.61366	10.0399	14.3685	14.5289	11.1955	12.7139	11.1975	12.3014	11.2407	13.3031	1.37428	0.0488174	0.576413	0.169172	-0.725464	0.0754674	52.7885	-125.858
																																																	chr2	38601901	38604100	P2a	1	ATL2	2.368	2.648	6.056	5.359	3.879	3.866	4.443	3.817	5.362	4.794	10.1703	10.98	11.6798	12.2171	10.6552	11.1611	11.3447	11.4117	9.41378	10.6411	0.626812	0.064576	0.559464	0.119379	0.390951	0.147132	-62.3712	69.8795
																																																	chr2	42989101	42993100	P2d	5	OXER1	2.266	2.998	0.648	0.982	2.273	2.832	2.516	2.893	2.161	2.461	0.590322	0.980749	0.284096	0.520697	0.355102	0.570918	0.308066	0.736565	0.443224	0.807802	-0.044326	0.879797	-1.64715	0.0505668	-0.143332	0.546129	-323.359	8.70183
																																																	chr2	43018401	43024500	P2d	6	HAAO	5.445	4.455	1.776	1.859	3.898	3.366	3.439	3.714	2.533	2.547	8.85152	8.46024	6.73255	6.71442	7.85536	8.48951	7.5579	7.87149	7.30372	7.5918	-0.446618	0.180827	-0.998584	0.0862655	-0.515893	0.151897	-115.511	51.6625
																																																	chr2	43449201	43453600	P2d	5	LINC01126	9.117	5.917	4.505	3.428	9.314	7.469	9.528	7.719	6.224	5.005	26.7192	24.4067	18.6687	21.1708	22.3509	22.2153	21.7897	22.2095	20.5566	23.5651	0.158777	0.692479	-1.08118	0.0765587	-0.579833	0.147456	365.188	53.6296
																																																	chr2	43449201	43453600	P2d	5	ZFP36L2	9.117	5.917	4.505	3.428	9.314	7.469	9.528	7.719	6.224	5.005	26.7192	24.4067	18.6687	21.1708	22.3509	22.2153	21.7897	22.2095	20.5566	23.5651	0.158777	0.692479	-1.08118	0.0765587	-0.579833	0.147456	365.188	53.6296
																																																	chr2	43456301	43457400	P2c	4	LINC01126	2.092	0.935	1.01	0.98	2.29	2.061	2.46	1.616	1.326	1.655	0.847911	1.22675	0.479958	0.520111	0.55377	0.296777	0.653904	0.348076	0.608599	0.640638	0.523353	0.452522	-1.12877	0.0577083	-0.545539	0.088899	104.239	48.3305
																																																	chr2	46522701	46525600	P2d	6	EPAS1	4.503	3.111	1.878	1.289	2.958	2.062	2.505	1.336	2.501	1.786	15.5577	13.8248	13.2544	11.6895	12.8409	12.7695	13.5042	12.1398	13.4393	12.6575	-0.600794	0.277852	-0.664722	0.245288	-0.227732	0.590803	-37.9052	34.2597
																																																	chr2	46806801	46808200	P2a	2	LOC100506142	1.015	1.142	1.586	2.264	0.8	0.982	0.698	1.5	1.502	1.167	0.266434	0.700861	0.348034	0.321027	0.193342	0.203994	0.171227	0.328122	0.191237	0.207225	-0.27634	0.247663	1.11199	0.182471	0.582955	0.18172	210.956	52.4244
																																																	chr2	46842101	46843400	P2d	5	CRIPT	1.51	1.67	1.383	1.463	3.445	2.515	2.783	2.775	2.713	2.873	4.73459	5.095	4.49791	3.39454	3.72205	4.7392	4.16236	3.85775	3.75874	3.88967	0.906387	0.196973	-1.06621	0.182495	-0.0936042	0.756851	10.3272	8.77915
																																																	chr2	46842101	46843400	P2d	5	PIGF	1.51	1.67	1.383	1.463	3.445	2.515	2.783	2.775	2.713	2.873	4.73459	5.095	4.49791	3.39454	3.72205	4.7392	4.16236	3.85775	3.75874	3.88967	0.906387	0.196973	-1.06621	0.182495	-0.0936042	0.756851	10.3272	8.77915
																																																	chr2	47403901	47405300	P2d	6	CALM2	5.559	4.978	3.097	2.944	5.364	3.875	5.168	4.192	4.505	3.534	8.12625	8.0599	8.32381	7.82137	9.2321	8.62604	9.5398	8.88664	9.53792	8.91067	-0.189735	0.538858	-0.612937	0.274605	-0.200653	0.578863	-105.755	32.7364
																																																	chr2	47629501	47632200	P2d	5	MSH2	1.854	2.453	1.077	0.728	3.16	2.187	2.486	2.392	1.607	1.538	11.6007	12.0338	10.5083	10.4227	12.001	12.7943	11.9311	13.1953	11.2508	12.3218	0.311988	0.475016	-1.56727	0.139426	-0.765792	0.263491	245.456	48.8614
																																																	chr2	48008701	48010300	P2c	4	MSH6	1.692	1	1.256	0.753	2.361	1.904	2.24	1.447	1.865	1.517	8.58619	8.27818	7.91706	7.66018	7.80248	7.16465	7.61893	7.08133	7.25738	6.88961	0.664234	0.217463	-1.08638	0.0809995	-0.334847	0.272467	50.411	30.8222
																																																	chr2	48115801	48116800	P2a	2	FBXO11	0.88	1.486	1.957	1.776	0.7	1.041	1.141	1.023	1.764	1.774	0.373115	1.47223	0.162462	0.408696	0.169223	0.244863	0.0342552	0.229751	0.133904	0.290198	-0.4428	0.484683	1.1008	0.0608296	1.02346	0.11913	231.133	92.9739
																																																	chr2	54950001	54951000	P2b	3	EML6	2.911	2.514	1.746	1.395	1.586	1.115	1.989	1.131	1.56	1.634	18.4692	19.0163	17.3022	14.5087	17.5315	17.5893	17.6414	16.6952	16.0015	14.9659	-1.00602	0.0500179	0.217464	0.537412	0.241903	0.482863	24.0455	111.238
																																																	chr2	55271801	55273100	P2a	1	RTN4	0.885	1.143	2.278	2.585	1.184	1.658	1.68	1.491	2.348	2.873	1.43473	2.3588	4.12309	5.5947	1.45758	2.60499	1.65968	2.88595	2.31703	4.87802	0.48704	0.304031	0.775011	0.087428	0.8773	0.0792892	-180.129	113.198
																																																	chr2	55362701	55364000	P2d	6	RTN4	2.655	2.637	1.22	1.317	2.799	2.544	2.607	2.237	2.165	1.76	0.382593	1.32093	0.249884	0.471464	0.260283	0.282469	0.342473	0.265036	0.283193	0.286943	0.0137571	0.874391	-1.07428	0.0344352	-0.445016	0.119098	3234.81	41.4246
																																																	chr2	55647001	55648700	P2d	5	CCDC88A	2.627	3.36	1.586	1.827	4.554	3.562	4.351	3.642	3.45	2.718	6.6548	7.06956	7.37943	8.09846	7.08454	7.0789	6.46553	7.56515	6.84991	6.97163	0.438947	0.237104	-1.24957	0.116351	-0.395934	0.265285	90.201	31.6856
																																																	chr2	55919401	55921600	P2a	1	PNPT1	1.815	1.817	3.124	5.474	0.827	1.908	1.377	3.059	1.772	2.588	14.0972	13.9897	16.6248	18.864	11.4086	12.5517	11.6871	13.2383	13.9914	16.2158	-0.409335	0.55905	1.6527	0.2028	0.672989	0.36081	164.41	40.7206
																																																	chr2	58133901	58137300	P2a	2	VRK2	2.189	1.881	4.058	4.883	1.179	2.152	1.466	2.755	1.535	1.77	0.347264	1.0457	0.226809	0.216216	0.198945	0.251887	0.161087	0.213833	0.196778	0.182769	-0.288866	0.584	1.42443	0.0503541	-0.0111717	0.983126	-3.86744	-0.784295
																																																	chr2	61402601	61404700	P2d	6	AHSA2P	5.413	5.548	3.323	1.841	4.908	4.228	5.105	3.025	2.922	3.2	7.25121	7.41567	7.90622	6.84694	7.53856	6.6428	8.21694	6.21461	6.54829	6.66908	-0.262876	0.216189	-0.822829	0.186232	-0.577437	0.104101	-219.661	70.177
																																																	chr2	61761401	61764000	P2a	1	XPO1	2.316	2.328	5.551	5.241	3.425	3.071	3.696	2.65	6.062	5.169	11.1627	11.4122	12.3333	11.6092	9.6788	11.8278	9.67772	11.922	9.11015	11.2183	0.484335	0.119893	0.732116	0.0124416	0.78971	0.0844333	-163.05	107.867
																																																	chr2	62113301	62114700	P2a	1	CCT4	1.257	1.142	2.455	3.623	1.566	1.619	2.048	1.808	2.519	2.301	5.59512	6.74578	4.72746	5.48664	4.32604	6.11982	4.69652	6.26166	4.54187	6.09833	0.408533	0.0545117	0.932412	0.243689	0.597682	0.0704823	-146.299	64.1007
																																																	chr2	62113301	62114700	P2a	1	COMMD1	1.257	1.142	2.455	3.623	1.566	1.619	2.048	1.808	2.519	2.301	5.59512	6.74578	4.72746	5.48664	4.32604	6.11982	4.69652	6.26166	4.54187	6.09833	0.408533	0.0545117	0.932412	0.243689	0.597682	0.0704823	-146.299	64.1007
																																																	chr2	62131601	62134500	P2c	4	COMMD1	1.516	1.93	2.242	2.491	3.553	3.099	3.404	3.582	3.74	3.427	8.80745	9.25881	9.29346	9.70369	8.05907	9.19744	8.14504	8.6694	7.57907	7.90021	0.94897	0.035445	-0.491042	0.0953539	0.107526	0.459425	-11.3308	-21.8975
																																																	chr2	63817801	63819900	P2c	4	MDH1	2.481	2.121	3.625	3.743	5.396	4.369	4.639	4.179	5.392	4.356	3.93637	5.89751	5.95383	5.87436	5.31565	6.23491	4.93995	6.81602	4.90724	6.64935	1.08531	0.0959961	-0.406369	0.254058	-0.00263116	0.99176	0.242434	0.647482
																																																	chr2	63817801	63819900	P2c	4	WDPCP	2.481	2.121	3.625	3.743	5.396	4.369	4.639	4.179	5.392	4.356	3.93637	5.89751	5.95383	5.87436	5.31565	6.23491	4.93995	6.81602	4.90724	6.64935	1.08531	0.0959961	-0.406369	0.254058	-0.00263116	0.99176	0.242434	0.647482
																																																	chr2	64429801	64433800	P2a	1	LINC00309	1.945	2.056	5.365	5.07	4.429	4.317	4.495	5.167	4.033	3.558	0.807809	1.19529	0.608776	0.551326	0.591836	0.570918	0.522	0.382631	0.903173	0.90101	1.12854	0.00110304	0.254624	0.0786089	-0.20443	0.234077	18.1145	-80.2869
																																																	chr2	64455901	64457100	P2a	1	LOC100507006	1.185	1.143	3.306	2.166	3.188	2.787	3.612	2.783	2.43	3.268	1.13988	2.04442	1.55667	1.4983	1.35356	1.73416	1.94081	1.69094	1.95244	1.62345	1.36029	0.0670721	-0.12681	0.737652	-0.0683314	0.802992	5.02328	53.8846
																																																	chr2	64881901	64883800	P2d	5	SERTAD2	2.386	3.066	2.115	2.202	4.811	3.617	4.682	3.429	3.194	3.439	4.18737	4.32423	3.91006	3.20352	4.3621	4.27234	4.48711	3.72665	4.34981	3.66392	0.628314	0.194829	-0.965212	0.178315	-0.345554	0.366074	54.997	35.8009
																																																	chr2	65088501	65090400	P2d	6	LINC01800	3.276	3.367	1.67	1.768	2.872	2.659	2.195	2.012	2.766	2.776	1.96283	2.38801	1.04696	1.26851	2.02971	1.54577	1.63987	2.23599	2.5007	2.11548	-0.264398	0.0824408	-0.685981	0.0330748	0.00275208	0.96716	1.04088	-0.401189
																																																	chr2	65091501	65093600	P2d	5	LINC01800	1.869	1.849	1.586	1.6	3.264	3.131	2.994	3.23	2.647	2.089	2.95968	2.56921	2.95758	2.78157	3.12496	2.36965	3.17917	1.98649	2.80413	2.82153	0.782422	0.028178	-1.00534	0.0248222	-0.433202	0.191022	55.3668	43.0902
																																																	chr2	65282201	65283800	P2d	6	CEP68	4.906	4.641	2.908	1.981	4.227	2.833	3.401	2.659	2.31	2.392	17.2889	18.0127	16.9506	16.1119	17.8675	17.032	17.9772	17.799	16.5435	15.8254	-0.435507	0.317303	-0.529948	0.340195	-0.586344	0.339115	-134.635	110.642
																																																	chr2	65452901	65454400	P2d	5	ACTR2	2.256	2.133	1.551	1.817	3.514	2.848	3.194	2.872	1.921	2.365	10.0293	9.40277	8.36401	8.19843	8.00722	8.62174	8.72075	10.5395	8.38851	9.89106	0.535803	0.197505	-0.917396	0.103439	-0.569761	0.139986	106.338	62.1063
																																																	chr2	65456101	65460200	P2a	1	ACTR2	3.547	3.119	6.111	6.615	4.514	4.429	4.632	3.951	7.489	6.247	4.74376	5.35223	6.90932	7.11191	4.64393	5.46049	4.39972	5.45013	4.67493	5.60759	0.423867	0.107444	0.508834	0.0771671	0.619107	0.159971	-146.062	121.672
																																																	chr2	65656501	65659800	P2d	6	SPRED2	3.567	3.115	1.906	1.709	3.476	2.994	3.001	1.647	3.276	2.474	16.1005	15.8266	16.9113	18.0691	16.1726	15.5837	16.2236	16.8135	16.3006	16.1694	-0.0465884	0.778869	-0.839491	0.0719895	-0.169853	0.536929	-364.582	20.2328
																																																	chr2	69000701	69002900	P2d	6	ARHGAP25	5.413	4.725	2.355	1.873	2.692	2.482	2.932	2.276	2.881	3.309	4.20938	4.29166	2.82309	2.85931	3.96688	4.13444	3.99945	3.72272	3.63472	4.65193	-0.970369	0.0669715	-0.291374	0.268411	0.258811	0.212381	26.6714	-88.8244
																																																	chr2	69611701	69615900	P2a	1	GFPT1	2.529	2.665	2.97	3.123	2.553	2.485	2.59	2.038	2.042	1.822	10.3564	9.51549	9.41176	9.51925	9.24381	9.87444	8.88327	9.20126	8.17943	8.94588	-0.043857	0.444114	0.274432	0.055473	-0.3829	0.0944906	-873.066	-139.524
																																																	chr2	70347301	70351500	P2d	6	LINC01816	10.646	7.667	3.813	2.64	6.05	4.501	6.042	5.088	4.503	3.91	1.09482	1.0216	1.20787	1.12792	1.17561	0.961229	1.08392	0.938346	1.05926	0.966589	-0.795622	0.187207	-0.709118	0.178718	-0.326597	0.381904	-41.0492	46.0567
																																																	chr2	70779501	70781200	P2a	1	TGFA	1.035	1.478	3.484	1.976	1.536	1.311	1.246	1.299	1.536	1.345	12.3223	11.1093	10.7229	10.7419	11.1442	11.1823	11.1183	10.3796	11.0622	11.0181	0.180118	0.590699	0.939172	0.328303	0.0168379	0.919055	-9.34826	1.79284
																																																	chr2	71019001	71022800	P2d	6	FIGLA	1.923	3.336	0.487	0.984	0.932	1.007	0.926	1.402	0.58	0.859	0.245289	0.516191	0.299052	0.236439	0.213598	0.268292	0.234205	0.261804	0.123242	0.119918	-1.43924	0.255368	-0.398814	0.51721	-0.430084	0.309392	-29.8827	107.841
																																																	chr2	71294001	71295400	P2d	6	NAGK	11.554	7.753	5.137	4.347	5.964	4.565	6.704	5.308	5.692	4.735	11.5011	10.8633	8.72985	7.67545	10.6097	10.462	10.6161	9.65225	9.80087	8.91067	-0.874777	0.231384	-0.15066	0.597121	-0.0140759	0.958113	-1.60908	9.34284
																																																	chr2	71356001	71358500	P2d	6	MCEE	7.74	5.939	3.51	2.358	4.961	4.338	5.135	4.307	3.891	3.416	20.4841	19.0784	17.1295	16.5177	17.6698	19.3163	18.0759	18.4303	16.1793	17.2688	-0.556723	0.221363	-0.664319	0.155894	-0.347853	0.134678	-62.4823	52.3624
																																																	chr2	71356001	71358500	P2d	6	MPHOSPH10	7.74	5.939	3.51	2.358	4.961	4.338	5.135	4.307	3.891	3.416	20.4841	19.0784	17.1295	16.5177	17.6698	19.3163	18.0759	18.4303	16.1793	17.2688	-0.556723	0.221363	-0.664319	0.155894	-0.347853	0.134678	-62.4823	52.3624
																																																	chr2	71560501	71561900	P2a	1	ZNF638	0.919	1.061	2.115	3.034	1.699	2.017	1.769	2.115	2.325	2.801	3.064	3.4167	6.67065	8.5218	3.84268	5.4787	3.64469	6.7265	3.29883	7.72653	0.908754	0.0756059	0.470597	0.344656	0.463988	0.150798	-51.0576	98.5957
																																																	chr2	73440601	73441900	P2d	6	SMYD5	4.53	3.076	1.871	1.414	2.691	2.287	3.435	2.154	1.982	1.831	16.7863	16.7946	16.0551	15.4326	15.3307	14.3745	14.0151	14.1353	15.5756	14.5065	-0.611584	0.306152	-0.599294	0.110789	-0.384266	0.180288	-62.8313	64.1198
																																																	chr2	73926301	73928400	P2d	6	NAT8B	2.32	2.284	1.158	1.177	1.177	1.274	1.536	1.436	0.694	0.778	1.15427	1.22621	0.63791	0.38903	0.628213	0.427315	0.456497	0.51029	0.621371	0.670854	-0.909909	0.0144951	-0.0695116	0.438372	-0.735357	0.0177225	-80.8165	1057.89
																																																	chr2	73964701	73965700	P2b	3	TPRKB	2.099	1.486	1.058	1.205	0.747	0.743	1.369	0.862	1.018	0.794	6.03202	5.52086	6.66095	5.19044	6.5997	6.16239	5.65211	5.66719	6.963	6.01124	-1.26655	0.181204	0.603014	0.119416	0.281884	0.386878	22.256	46.7459
																																																	chr2	74055501	74061200	P2a	2	STAMBP	3.24	2.444	4.59	4.88	1.906	1.876	2.04	2.039	3.639	3.028	4.70914	5.09693	4.5637	4.36299	4.43177	4.52122	4.22733	4.44356	4.43631	4.45475	-0.587717	0.251924	1.32426	0.0307243	0.817936	0.132132	139.172	61.7654
																																																	chr2	74210101	74211400	P2d	5	DGUOK-AS1	1.718	2.021	1.505	1.073	3.05	2.487	3.109	2.32	1.904	2.083	3.44334	4.05713	3.27973	2.6402	6.11665	5.96323	5.87473	5.62466	4.63406	3.76214	0.566146	0.142151	-1.10267	0.0591694	-0.473744	0.196957	83.6788	42.9635
																																																	chr2	74210101	74211400	P2d	5	TET3	1.718	2.021	1.505	1.073	3.05	2.487	3.109	2.32	1.904	2.083	3.44334	4.05713	3.27973	2.6402	6.11665	5.96323	5.87473	5.62466	4.63406	3.76214	0.566146	0.142151	-1.10267	0.0591694	-0.473744	0.196957	83.6788	42.9635
																																																	chr2	74425101	74428800	P2a	1	MTHFD2	3.053	3.302	8.8	7.159	5.292	5.109	5.212	4.611	4.974	4.149	14.8801	15.2748	21.0059	19.7907	14.8076	15.5518	15.2186	15.471	15.894	16.4699	0.710624	0.00796371	0.617635	0.178998	-0.189224	0.355889	26.6279	-30.6369
																																																	chr2	74731201	74733000	P2c	4	LBX2	1.316	1.777	2.027	1.444	3.057	2.766	2.86	2.632	3.522	3.604	8.14962	7.76664	6.4956	5.99154	8.60774	8.92899	8.99751	9.44112	8.03066	7.27474	0.912853	0.0525279	-0.746496	0.106642	0.291413	0.119011	-31.9234	-39.0375
																																																	chr2	74731201	74733000	P2c	4	LBX2-AS1	1.316	1.777	2.027	1.444	3.057	2.766	2.86	2.632	3.522	3.604	8.14962	7.76664	6.4956	5.99154	8.60774	8.92899	8.99751	9.44112	8.03066	7.27474	0.912853	0.0525279	-0.746496	0.106642	0.291413	0.119011	-31.9234	-39.0375
																																																	chr2	74731201	74733000	P2c	4	PCGF1	1.316	1.777	2.027	1.444	3.057	2.766	2.86	2.632	3.522	3.604	8.14962	7.76664	6.4956	5.99154	8.60774	8.92899	8.99751	9.44112	8.03066	7.27474	0.912853	0.0525279	-0.746496	0.106642	0.291413	0.119011	-31.9234	-39.0375
																																																	chr2	74776401	74777400	P2d	5	DOK1	1.828	1.943	1.164	1.459	3.266	2.527	2.282	1.831	1.933	1.307	10.1985	7.7292	8.20434	9.2774	11.5749	9.63128	10.7561	9.68784	10.0763	9.65944	0.619567	0.216147	-1.14352	0.109677	-0.838073	0.122094	135.268	73.2887
																																																	chr2	74776401	74777400	P2d	5	LOXL3	1.828	1.943	1.164	1.459	3.266	2.527	2.282	1.831	1.933	1.307	10.1985	7.7292	8.20434	9.2774	11.5749	9.63128	10.7561	9.68784	10.0763	9.65944	0.619567	0.216147	-1.14352	0.109677	-0.838073	0.122094	135.268	73.2887
																																																	chr2	75873001	75874100	P2d	6	MRPL19	2.277	2.701	1.346	0.922	2.248	1.588	1.808	2.007	1.757	1.443	10.9663	10.4831	9.74684	8.69329	9.35257	9.34846	8.81213	8.21459	9.28113	8.36598	-0.376051	0.302442	-0.757612	0.205204	-0.26119	0.505557	-69.4559	34.4754
																																																	chr2	85633901	85638200	P2c	4	CAPG	3.839	3.266	5.003	4.141	8.956	6.261	8.151	7.085	6.345	5.751	18.2079	17.2483	21.1983	21.0554	21.5024	21.006	20.6408	22.4236	21.4937	19.1229	1.09879	0.191521	-0.7348	0.242901	-0.331225	0.447695	30.1446	45.0769
																																																	chr2	85639001	85640200	P2c	4	CAPG	2.087	2.476	2.909	2.219	5.209	3.623	4.862	3.097	3.73	2.996	11.7097	8.58657	18.1724	19.4779	16.6093	17.2396	16.5539	18.8237	18.9387	17.6508	0.95289	0.210517	-0.784356	0.221509	-0.393048	0.392403	41.248	50.1109
																																																	chr2	85646701	85647700	P2d	5	SH2D6	2.573	3.543	2.169	1.585	4.153	3.531	3.912	3.447	2.883	3.455	1.43027	1.22686	1.09662	1.18522	1.11687	1.22432	0.993401	1.07217	1.23861	0.994964	0.329296	0.325797	-1.0332	0.0443718	-0.27763	0.253056	84.3101	26.8709
																																																	chr2	85768101	85769200	P2c	4	MAT2A	0.923	1.35	2.212	2.709	2.757	2.5	2.4	2.252	2.559	2.165	9.10091	10.4831	6.38714	7.39301	6.55295	9.08878	6.16538	10.0942	6.02513	9.11967	1.20923	0.0417891	-0.0951449	0.626178	-0.154275	0.390555	12.7582	162.148
																																																	chr2	85813201	85814200	P2a	1	VAMP5	1.219	1.257	2.486	3.425	1.633	1.375	1.304	1.724	1.255	1.774	0.310929	1.47223	0.284309	0.367826	0.43998	0.285674	0.205531	0.306335	0.368236	0.497482	0.281048	0.281972	0.974465	0.179115	0.0100996	0.9754	-3.59355	1.03643
																																																	chr2	86079201	86082700	P2c	4	ST3GAL5	2.107	2.219	3.625	3.332	5.315	5.115	4.896	5.367	4.029	4.426	1.01202	1.01581	0.718961	0.723459	0.90832	0.629198	0.694395	0.590366	0.764618	0.686508	1.26974	0.0044923	-0.584323	0.0152406	-0.302918	0.0793937	23.8568	51.8409
																																																	chr2	86112001	86118700	P2d	6	ST3GAL5	7.531	7.192	3.842	3.159	6.102	4.955	5.916	4.418	5.362	5.006	14.9583	14.6183	14.27	15.6452	14.4197	14.5089	14.3239	13.8304	15.5955	16.6428	-0.413148	0.170269	-0.659449	0.11929	-0.0928154	0.655515	-22.4654	14.0747
																																																	chr2	86112001	86118700	P2d	6	ST3GAL5-AS1	7.531	7.192	3.842	3.159	6.102	4.955	5.916	4.418	5.362	5.006	14.9583	14.6183	14.27	15.6452	14.4197	14.5089	14.3239	13.8304	15.5955	16.6428	-0.413148	0.170269	-0.659449	0.11929	-0.0928154	0.655515	-22.4654	14.0747
																																																	chr2	86666601	86667900	P2d	5	KDM3A	3.02	2.9	1.709	1.707	3.911	3.287	3.911	2.651	4.669	3.016	1.67385	1.69833	1.18695	1.13151	1.76992	1.88313	1.36989	1.41353	1.33873	1.40283	0.282013	0.280146	-1.07548	0.104096	0.094522	0.820667	-33.5169	-8.78881
																																																	chr2	88356101	88357100	P2b	3	KRCC1	1.76	1.943	0.741	0.824	0.653	1.226	0.619	0.646	0.78	0.84	0.870601	1.34954	0.609233	0.408696	0.575358	0.571347	0.582339	0.727545	0.468664	0.373111	-0.978207	0.167948	-0.264315	0.680688	-0.213965	0.729763	-21.8732	80.9508
																																																	chr2	88926501	88927500	P2b	3	EIF2AK3	8.462	6.857	8.94	5.961	4.852	3.122	4.303	3.286	6.037	4.342	20.8322	24.4145	20.7952	25.0531	19.2576	18.528	19.2514	17.844	18.6796	17.7021	-0.941915	0.0902051	0.901969	0.212382	0.380346	0.425393	40.38	42.1684
																																																	chr2	88926501	88927500	P2b	3	EIF2AK3-DT	8.462	6.857	8.94	5.961	4.852	3.122	4.303	3.286	6.037	4.342	20.8322	24.4145	20.7952	25.0531	19.2576	18.528	19.2514	17.844	18.6796	17.7021	-0.941915	0.0902051	0.901969	0.212382	0.380346	0.425393	40.38	42.1684
																																																	chr2	88928101	88929400	P2a	2	EIF2AK3	6.144	5.361	6.753	6.389	3.875	2.715	3.109	2.113	5.921	4.991	1.76949	2.83055	1.4993	1.7287	1.5617	1.41234	1.44892	1.06014	1.51894	1.56224	-0.80375	0.0871295	0.995714	0.0879202	0.727509	0.10629	90.5144	73.0641
																																																	chr2	88928101	88929400	P2a	2	EIF2AK3-DT	6.144	5.361	6.753	6.389	3.875	2.715	3.109	2.113	5.921	4.991	1.76949	2.83055	1.4993	1.7287	1.5617	1.41234	1.44892	1.06014	1.51894	1.56224	-0.80375	0.0871295	0.995714	0.0879202	0.727509	0.10629	90.5144	73.0641
																																																	chr2	96069101	96070600	P2c	4	FAHD2A	0.812	1.066	1.445	1.437	1.897	1.882	1.673	1.4	1.967	2.427	3.64702	3.84287	3.62711	4.3035	3.54122	4.84123	3.92662	4.92524	3.99347	3.97853	1.00858	0.0836326	-0.390826	0.00179431	0.217382	0.408652	-21.5532	-55.6211
																																																	chr2	96657601	96658900	P2c	4	ANKRD36C	0.625	0.615	0.773	0.683	1.399	1.515	1.805	1.243	0.965	0.575	7.55622	7.45379	5.90351	5.62613	7.54821	6.55956	7.32365	5.47741	6.87386	5.8345	1.2328	0.042613	-1.00138	0.0121398	-0.920502	0.152872	74.6674	91.9234
																																																	chr2	96676401	96678200	P2d	5	FAHD2CP	0.564	0.508	0.499	0.282	1.192	1.094	0.76	1.107	0.791	0.985	0.759711	1.29444	0.721733	0.658162	0.845739	1.17845	0.894044	0.935607	0.817938	0.736683	1.09285	0.0178896	-1.54904	0.0543311	-0.363691	0.186319	33.2792	23.4784
																																																	chr2	96808401	96810700	P2a	1	DUSP2	1.559	1.241	4.344	2.535	3.163	3.036	3.527	2.926	2.226	2.11	14.9432	14.4474	25.9969	24.206	18.3099	18.2302	19.0083	18.8522	20.0015	19.7619	1.14628	0.0341495	0.150295	0.771137	-0.515783	0.00865785	44.9962	-343.18
																																																	chr2	97000901	97004600	P2d	6	NCAPH	5.704	5.833	2.071	1.97	2.394	2.389	2.298	2.546	2.244	1.992	6.9698	6.42801	5.96722	5.12153	6.59031	6.09506	6.28171	6.28769	6.4462	5.88929	-1.27036	0.0120301	-0.243177	0.0854684	-0.174994	0.274729	-13.7751	71.9616
																																																	chr2	97172901	97174400	P2c	4	NEURL3	0.947	1.066	0.529	1.183	1.586	1.907	1.629	1.544	1.356	1.68	2.85959	2.69818	2.76094	2.77821	3.42844	4.07969	3.90379	4.03206	4.08271	4.77976	0.794595	0.103847	-1.02862	0.179528	-0.202002	0.421889	25.422	19.6381
																																																	chr2	97197101	97198300	P2a	1	LOC105373496	2.087	3.523	4.54	6.552	3.732	3.592	4.183	3.77	7.319	6.147	1.39895	0.715547	1.52283	1.63451	1.69195	1.22411	1.74102	1.24428	2.51028	1.76162	0.384607	0.442608	0.598763	0.311044	0.878631	0.115893	-228.449	146.741
																																																	chr2	97199901	97201300	P2c	4	ARID5A	1.257	2.611	1.398	1.721	3.099	2.707	2.933	3.385	2.131	2.667	0.399652	1.22651	0.261025	0.612869	0.265846	0.29142	0.317993	0.382809	0.525901	0.444053	0.585719	0.375588	-0.896595	0.0366069	-0.274765	0.279151	46.9107	30.6454
																																																	chr2	97199901	97201300	P2c	4	LOC105373496	1.257	2.611	1.398	1.721	3.099	2.707	2.933	3.385	2.131	2.667	0.399652	1.22651	0.261025	0.612869	0.265846	0.29142	0.317993	0.382809	0.525901	0.444053	0.585719	0.375588	-0.896595	0.0366069	-0.274765	0.279151	46.9107	30.6454
																																																	chr2	97427701	97429900	P2d	5	CNNM4	1.507	1.661	0.793	1.268	2.374	2.364	2.266	2.765	1.341	2.206	10.4811	11.3144	9.22577	11.9014	11.5163	16.2226	12.3563	17.5351	10.8281	11.1119	0.580464	0.0612658	-1.20109	0.111667	-0.41776	0.399867	71.9701	34.7819
																																																	chr2	97532401	97536500	P2c	4	SEMA4C	0.528	0.39	1.573	1.066	1.603	1.576	1.605	1.917	1.017	1.013	5.27422	5.26252	9.09694	8.75542	8.34752	7.62878	8.14825	7.70857	7.88946	6.60787	1.79233	0.0325084	-0.268614	0.479605	-0.647593	0.0129493	36.1313	241.087
																																																	chr2	98206201	98208000	P2c	4	ANKRD36B	0.977	1.079	0.911	1.056	2.176	1.857	2.263	1.286	1.3	1.089	8.59854	7.28974	6.92413	5.46955	7.53647	6.16418	7.45671	5.69869	7.73323	6.39993	0.972113	0.0782128	-1.03608	0.0593198	-0.755979	0.0640561	77.7666	72.9649
																																																	chr2	98260601	98261600	P2c	4	COX5B	3.114	2.857	3.068	2.79	4.852	4.571	4.075	4.794	3.697	3.689	2.42525	2.20834	0.934158	1.38957	1.69223	1.67323	1.47297	1.4168	1.64032	1.69973	0.658282	0.0122508	-0.685788	0.012076	-0.351555	0.0870501	53.4049	51.263
																																																	chr2	99060101	99063000	P2d	6	INPP4A	2.473	3.229	1.294	1.158	2.315	2.036	2.157	1.726	1.59	1.77	11.6361	12.0491	9.85331	12.3233	11.7212	12.3195	11.1906	12.6148	10.7284	10.886	-0.389958	0.30126	-0.827317	0.0523103	-0.373301	0.115868	-95.7286	45.1219
																																																	chr2	100106001	100108100	P2d	5	REV1	2.578	2.23	1.687	1.388	3.176	3.095	3.491	2.846	2.421	2.133	8.84943	8.40832	8.69877	10.0759	9.53596	8.41033	9.70056	8.14642	8.69919	8.97761	0.383348	0.133587	-1.02801	0.0452657	-0.461297	0.0863831	120.334	44.8729
																																																	chr2	101767501	101771500	P2d	6	TBC1D8	7.441	4.968	2.749	1.41	4.476	3.407	4.316	3.848	2.788	2.496	5.51485	5.63931	5.49928	5.30906	5.74081	5.57665	5.81046	5.37597	5.04272	5.0643	-0.65452	0.289188	-0.922682	0.168015	-0.57719	0.229949	-88.1852	62.5557
																																																	chr2	101767501	101771500	P2d	6	TBC1D8-AS1	7.441	4.968	2.749	1.41	4.476	3.407	4.316	3.848	2.788	2.496	5.51485	5.63931	5.49928	5.30906	5.74081	5.57665	5.81046	5.37597	5.04272	5.0643	-0.65452	0.289188	-0.922682	0.168015	-0.57719	0.229949	-88.1852	62.5557
																																																	chr2	101870701	101871700	P2a	1	CNOT11	0.812	1.257	2.01	2.664	1.213	1.041	1.011	1.239	1.662	1.447	1.7412	2.94446	2.55878	3.02435	2.1999	2.04053	2.05531	2.94847	2.6446	2.15576	0.123044	0.752371	1.05223	0.149192	0.46434	0.0953774	-377.376	44.1291
																																																	chr2	101924901	101930500	P2d	6	MIR5696	6.97	4.588	1.907	1.686	2.855	2.062	2.699	1.98	1.9	1.633	2.78497	2.2328	2.31173	2.1366	2.42152	2.42477	2.58537	1.97451	2.30556	2.41879	-1.23277	0.192426	-0.453015	0.329101	-0.477042	0.311024	-38.6969	105.304
																																																	chr2	101924901	101930500	P2d	6	RNF149	6.97	4.588	1.907	1.686	2.855	2.062	2.699	1.98	1.9	1.633	2.78497	2.2328	2.31173	2.1366	2.42152	2.42477	2.58537	1.97451	2.30556	2.41879	-1.23277	0.192426	-0.453015	0.329101	-0.477042	0.311024	-38.6969	105.304
																																																	chr2	102090401	102092300	P2b	3	RFX8	2.992	2.946	3.145	1.435	1.227	1.271	1.2	1.02	1.606	0.958	4.77622	5.61505	7.11504	6.32104	8.06544	6.89156	8.81203	6.68782	7.78388	6.97889	-1.24901	0.000346768	0.874225	0.437646	0.0374815	0.935414	3.00088	4.28739
																																																	chr2	102606601	102608700	P2b	3	IL1R2	3.125	2.992	1.183	1.781	1.155	1.68	1.474	1.666	1.969	2.289	0.651129	1.86852	0.502596	1.05038	0.418809	0.757512	0.603228	0.747211	0.477978	1.08521	-1.10939	0.0849891	0.0641658	0.886337	0.586891	0.172632	52.9021	914.647
																																																	chr2	102759401	102760500	P2a	1	IL1R1	1.662	1.558	3.702	2.998	2.714	1.588	2.519	2.154	2.127	1.952	6.89634	6.46829	12.4789	13.5229	9.13721	10.5356	10.6804	11.2429	12.8719	13.1142	0.418115	0.511885	0.639106	0.236224	-0.0765846	0.875828	18.3166	-11.9831
																																																	chr2	106361501	106365700	P2a	1	NCK2	0.676	1.033	3.26	2.671	2.054	1.813	1.931	1.935	1.888	1.988	6.22864	7.38472	11.0351	12.2613	9.30017	8.66077	8.89957	8.7913	10.5289	9.72507	1.17722	0.0487348	0.617121	0.13926	0.00391406	0.976912	-0.332483	0.634244
																																																	chr2	106808501	106811000	P2a	1	UXS1	2.057	2.01	5.625	4.918	3.413	3.12	2.932	2.541	4.936	3.882	14.8908	13.2421	16.1878	16.9099	15.2886	14.4219	15.0359	14.3891	16.2462	16.7717	0.683864	0.06908	0.69042	0.0754522	0.432631	0.257234	-63.2627	62.662
																																																	chr2	108940201	108942400	P2a	1	SULT1C2P1	0.861	1.973	3.34	4.955	1.441	2.127	1.466	2.839	2.003	2.376	0.367261	1.44913	0.202967	0.24137	0.199882	0.185401	0.202307	0.29573	0.304161	0.188337	0.332565	0.640542	1.21695	0.171047	0.295154	0.434322	-88.7508	24.2536
																																																	chr2	109202201	109203800	P2a	2	LIMS1	9.77	6.997	14.475	8.836	6.209	4.249	6.212	4.375	7.777	5.922	0.854734	1.14975	1.39564	0.893687	0.972667	0.50994	0.791855	0.693779	1.1503	1.01013	-0.681033	0.218176	1.15636	0.236937	0.389425	0.353013	57.1816	33.6768
																																																	chr2	109223301	109224300	P2a	1	LIMS1	0.812	1.143	2.222	2.029	1.213	1.784	1.858	2.155	2.442	2.241	0.497486	1.34954	0.243693	0.245218	0.338446	0.285674	0.274042	0.229751	0.16738	0.248741	0.616216	0.283996	0.504286	0.247386	0.643999	0.178232	-104.509	127.705
																																																	chr2	109268601	109271900	P2a	2	LIMS1	2.706	2.734	4.677	4.244	2.148	1.722	2.182	1.957	2.835	2.644	0.225973	0.408667	0.270582	0.160889	0.153732	0.197731	0.238582	0.266696	0.253429	0.125539	-0.491455	0.167343	1.20513	0.0141669	0.501724	0.122237	102.09	41.6324
																																																	chr2	111877301	111878600	P2c	4	BCL2L11	0.469	0.527	1.058	0.39	1.686	1.229	1.504	0.953	1.096	1.113	10.617	9.90694	10.2765	10.6236	13.6649	11.9579	13.093	11.2493	12.7694	11.7009	1.54966	0.144004	-1.00981	0.227846	-0.400525	0.365439	25.846	39.6635
																																																	chr2	112656601	112657700	P2d	6	MERTK	2.4	3.22	1.346	1.095	2.333	2.297	1.748	1.322	2.189	1.825	23.4589	27.8806	20.8966	22.6248	22.8584	23.7792	22.8244	21.6851	23.1876	23.6659	-0.27967	0.440096	-0.923142	0.0677359	-0.205912	0.337592	-73.6267	22.3055
																																																	chr2	112812101	112814300	P2d	5	TMEM87B	3.875	4.621	2.355	2.074	4.027	3.546	4.043	3.181	2.697	2.439	17.4025	16.7765	16.551	16.4689	16.9899	16.5007	16.1379	16.0042	16.0749	16.4042	-0.165897	0.423057	-0.773752	0.0475937	-0.560233	0.0743157	-337.7	72.4048
																																																	chr2	113297501	113298700	P2a	1	LOC105373562	1.241	0.952	2.204	2.536	1.672	1.61	1.44	1.391	1.639	1.595	0.932631	1.73776	0.406088	0.57889	0.592182	0.340031	0.485201	0.669995	0.167352	0.449041	0.581521	0.152033	0.530368	0.132503	-0.0211239	0.598395	3.63252	-3.98287
																																																	chr2	113297501	113298700	P2a	1	POLR1B	1.241	0.952	2.204	2.536	1.672	1.61	1.44	1.391	1.639	1.595	0.932631	1.73776	0.406088	0.57889	0.592182	0.340031	0.485201	0.669995	0.167352	0.449041	0.581521	0.152033	0.530368	0.132503	-0.0211239	0.598395	3.63252	-3.98287
																																																	chr2	113397101	113404000	P2d	6	FLJ42351	3.862	4.187	1.455	1.635	3.027	2.314	2.558	2.067	2.318	2.272	5.22274	6.2001	4.4933	4.60426	5.3566	4.75124	5.17853	4.73526	4.79412	4.68242	-0.59175	0.120496	-0.789505	0.177915	-0.2186	0.482998	-36.9413	27.6882
																																																	chr2	113397101	113404000	P2d	6	SLC20A1	3.862	4.187	1.455	1.635	3.027	2.314	2.558	2.067	2.318	2.272	5.22274	6.2001	4.4933	4.60426	5.3566	4.75124	5.17853	4.73526	4.79412	4.68242	-0.59175	0.120496	-0.789505	0.177915	-0.2186	0.482998	-36.9413	27.6882
																																																	chr2	113734901	113736600	P2a	1	IL36G	0.239	0.538	1.026	1.305	0.412	0.612	0.556	0.982	1.157	1.181	0.365648	0.86566	0.28658	0.360466	0.159203	0.311952	0.161135	0.225153	0.157469	0.26814	0.398469	0.572053	1.18791	0.0728399	1.19146	0.0922409	-299.01	100.299
																																																	chr2	113810601	113815700	P2a	1	IL36B	2.135	2.53	6.218	6.138	3.291	3.939	3.181	4.401	3.721	4.236	0.499523	1.00954	0.24668	0.296267	0.238711	0.199891	0.208051	0.330095	0.255787	0.284279	0.631976	0.100189	0.773133	0.0761887	0.138182	0.476443	-21.8651	17.873
																																																	chr2	113810601	113815700	P2a	1	IL36RN	2.135	2.53	6.218	6.138	3.291	3.939	3.181	4.401	3.721	4.236	0.499523	1.00954	0.24668	0.296267	0.238711	0.199891	0.208051	0.330095	0.255787	0.284279	0.631976	0.100189	0.773133	0.0761887	0.138182	0.476443	-21.8651	17.873
																																																	chr2	114360801	114362600	P2d	5	DDX11L2	1.842	1.587	1.116	1.021	2.151	2.002	2.281	1.854	1.394	1.53	7.32085	7.08535	7.0369	5.37877	7.06662	5.8469	6.44853	5.01825	6.8967	5.34095	0.276309	0.163225	-0.958019	0.0132626	-0.506209	0.0264168	183.204	52.8392
																																																	chr2	114647201	114658700	P2a	1	ACTR3	3.235	2.998	7.206	7.51	4.824	4.456	5.313	4.441	7.057	6.405	8.15241	8.11118	11.1679	11.2875	7.83302	9.29984	7.96971	9.65737	8.00072	10.1567	0.57406	0.0298466	0.665216	0.00862884	0.536844	0.0504029	-93.517	80.7022
																																																	chr2	114647201	114658700	P2a	1	ACTR3-AS1	3.235	2.998	7.206	7.51	4.824	4.456	5.313	4.441	7.057	6.405	8.15241	8.11118	11.1679	11.2875	7.83302	9.29984	7.96971	9.65737	8.00072	10.1567	0.57406	0.0298466	0.665216	0.00862884	0.536844	0.0504029	-93.517	80.7022
																																																	chr2	118571401	118578000	P2b	3	DDX18	3.474	2.907	1.401	1.843	1.052	1.232	1.165	1.256	1.34	1.124	4.44345	5.31187	4.19953	3.935	4.17575	4.38032	4.20567	4.51576	4.01878	4.23003	-1.4818	0.0655209	0.506142	0.242996	0.109098	0.589461	7.36256	21.5549
																																																	chr2	118845901	118848600	P2a	1	INSIG2	2.756	3.13	6.97	5.094	3.471	3.315	3.439	3.05	5.072	5.167	13.8564	14.3497	19.3028	19.6958	14.0805	16.4801	14.0358	16.8236	15.922	19.365	0.205241	0.2159	0.829961	0.215352	0.593398	0.00631229	-289.123	71.4971
																																																	chr2	118943301	118944800	P2a	1	THORLNC	1.895	1.599	4.301	3.254	3.545	3.121	3.128	3.267	3.255	2.676	11.3969	9.81158	10.7731	9.7782	11.4582	11.0424	11.9397	10.6161	10.441	10.7476	0.931725	0.0332282	0.18073	0.54786	-0.168429	0.421713	18.0771	-93.1939
																																																	chr2	119697001	119699000	P2a	1	MARCO	1.083	1.428	3.754	2.504	1.679	1.226	1.711	1.346	1.373	1.423	0.559392	0.980995	0.649524	0.408492	0.625812	0.428296	0.513571	0.593227	0.786292	0.414361	0.210438	0.564869	1.10722	0.197048	-0.0548139	0.849827	26.0475	-4.95058
																																																	chr2	119980701	119982200	P2d	5	STEAP3	1.805	1.828	1.163	1.226	2.923	2.254	3.107	1.651	1.469	0.965	19.8928	19.3779	17.0528	15.6342	19.1271	16.2916	19.8614	14.495	17.5356	14.8366	0.511076	0.259963	-1.11566	0.147226	-1.08878	0.0902968	213.037	97.591
																																																	chr2	120183901	120188600	P2d	6	TMEM37	3.138	2.721	1.237	1.308	2.609	2.015	1.913	2.302	1.586	1.678	0.515604	0.782484	0.492184	0.477885	0.402937	0.459841	0.393261	0.472166	0.483952	0.396615	-0.341572	0.245035	-0.861444	0.172846	-0.502377	0.255746	-147.078	58.3181
																																																	chr2	120189101	120190600	P2d	6	TMEM37	2.436	1.752	1.128	0.549	2.146	1.337	1.564	1.292	1.424	1.089	7.54269	8.42161	7.74145	7.2996	9.42822	8.70334	9.90787	8.19172	8.5893	8.53726	-0.265936	0.575871	-1.05401	0.22406	-0.470825	0.428714	-177.044	44.6699
																																																	chr2	120515001	120516500	P2a	1	PTPN4	0.677	0.838	0.952	1.733	1.648	2.006	1.347	1.544	1.989	2.987	0.538764	1.22645	0.27068	0.544746	0.225555	0.326375	0.251121	0.382791	0.379268	0.276287	1.2707	0.0666768	-0.44484	0.416133	0.445545	0.396745	-35.063	-100.159
																																																	chr2	120981001	120982200	P2c	4	TMEM185B	1.015	1.333	2.027	1.374	2.41	2.137	1.793	1.301	2.035	2.256	9.689	7.87102	10.4568	9.29629	10.8849	11.051	10.703	10.4966	10.7663	10.1552	0.953219	0.0361464	-0.418834	0.302885	-0.0835163	0.544727	8.7615	19.9402
																																																	chr2	121008301	121010300	P2d	5	RALB	1.962	2.056	1.084	1.363	3.264	2.545	2.574	2.611	1.458	1.61	8.26657	7.48008	6.63732	6.59714	6.88393	6.68957	7.00169	7.19527	6.67512	6.00823	0.531687	0.238228	-1.24747	0.0998976	-0.921066	0.150557	173.235	73.8346
																																																	chr2	127837201	127843900	P2d	6	BIN1	3.392	3.869	1.333	1.39	2.206	2.211	2.227	2.715	2.251	2.576	0.528593	0.713533	0.393696	0.451012	0.474431	0.511219	0.480187	0.553903	0.494224	0.414216	-0.717043	0.105758	-0.697697	0.0204653	0.128096	0.426665	17.8645	-18.3599
																																																	chr2	127863201	127865100	P2d	6	BIN1	2.6	2.705	1.113	1.268	1.399	1.564	1.681	1.275	1.552	1.523	20.8714	23.6219	18.7384	23.0696	20.0835	22.9504	19.8406	22.1786	19.3012	21.809	-0.840265	0.0122701	-0.315668	0.124298	0.0535671	0.619498	6.37503	-16.9694
																																																	chr2	128099701	128101100	P2a	2	MAP3K2	1.015	1.632	1.586	1.947	0.966	0.982	1.187	0.962	1.599	1.901	0.399652	1.66454	0.261025	0.20429	0.120839	0.203994	0.122305	0.0820305	0.0478091	0.148018	-0.442428	0.460293	0.85909	0.141962	0.844851	0.121512	190.958	98.3426
																																																	chr2	128173101	128175100	P2c	4	PROC	0.947	1.371	1.137	1.109	2.238	2.062	2.297	1.911	2.085	2.8	2.89019	3.92398	2.45601	2.12416	3.24746	2.8757	3.25262	3.08095	2.86076	2.7555	0.891486	0.0965829	-0.937025	0.0491947	0.184004	0.560655	-20.6401	-19.637
																																																	chr2	128460001	128461000	P2a	1	SFT2D3	2.979	2.4	5.184	4.439	5.412	3.679	5.379	3.932	4.274	4.949	7.27574	5.52086	6.05172	4.1687	6.97199	5.99914	6.64551	6.73936	6.62824	7.04766	0.757299	0.254253	0.0819659	0.814856	0.0206969	0.952764	-2.73299	25.2506
																																																	chr2	128568801	128569800	P2d	6	WDR33	3.453	4.571	1.957	1.776	3.406	2.973	3.26	2.478	2.239	1.681	16.1683	13.1274	12.2659	11.0757	13.944	13.5083	13.0512	13.517	12.7878	11.4006	-0.330919	0.360604	-0.77309	0.0681187	-0.702712	0.0800265	-212.352	90.8965
																																																	chr2	129076301	129077900	P2d	5	HS6ST1	0.761	0.714	0.297	0.555	0.991	1.022	0.855	1.043	0.678	0.496	5.75003	5.28884	4.61828	5.28552	5.77257	4.86993	5.67139	4.83253	5.58421	5.59457	0.448154	0.0168483	-1.24003	0.134899	-0.777718	0.127609	173.538	62.7176
																																																	chr2	132249301	132250700	P2d	5	LOC150776	3.046	1.551	1.549	1.268	3.132	2.335	2.84	1.923	2.059	1.634	18.828	16.6454	17.7497	17.7732	18.7059	17.4561	17.7098	15.8319	16.8527	15.305	0.250415	0.672071	-0.956827	0.155689	-0.566234	0.226428	226.118	59.1783
																																																	chr2	132249301	132250700	P2d	5	MIR4784	3.046	1.551	1.549	1.268	3.132	2.335	2.84	1.923	2.059	1.634	18.828	16.6454	17.7497	17.7732	18.7059	17.4561	17.7098	15.8319	16.8527	15.305	0.250415	0.672071	-0.956827	0.155689	-0.566234	0.226428	226.118	59.1783
																																																	chr2	132249301	132250700	P2d	5	MZT2A	3.046	1.551	1.549	1.268	3.132	2.335	2.84	1.923	2.059	1.634	18.828	16.6454	17.7497	17.7732	18.7059	17.4561	17.7098	15.8319	16.8527	15.305	0.250415	0.672071	-0.956827	0.155689	-0.566234	0.226428	226.118	59.1783
																																																	chr2	136286801	136288400	P2b	3	R3HDM1	4.399	2.927	3.239	2.655	1.807	1.068	1.65	1.918	1.971	1.925	13.7146	13.4904	12.3323	11.4137	12.4967	12.6465	12.5627	12.7033	12.5279	12.3288	-1.34928	0.156167	1.03532	0.0910297	0.438251	0.398159	32.4803	42.33
																																																	chr2	136286801	136288400	P2b	3	ZRANB3	4.399	2.927	3.239	2.655	1.807	1.068	1.65	1.918	1.971	1.925	13.7146	13.4904	12.3323	11.4137	12.4967	12.6465	12.5627	12.7033	12.5279	12.3288	-1.34928	0.156167	1.03532	0.0910297	0.438251	0.398159	32.4803	42.33
																																																	chr2	136875301	136881600	P2d	6	CXCR4	4.134	3.661	1.804	1.458	2.25	1.963	2.078	2.161	1.694	1.748	4.77343	5.0395	5.23049	5.10116	5.62529	6.11642	5.69897	6.17012	4.96408	5.13501	-0.887904	0.0364972	-0.368821	0.172987	-0.291325	0.217014	-32.8105	78.9883
																																																	chr2	139261301	139263700	P2d	6	SPOPL	3.919	2.998	1.674	1.505	3.07	2.244	3.041	1.951	2.5	2.314	2.58956	2.861	2.35094	2.07633	2.4664	2.05633	2.28235	2.26428	1.95163	2.14069	-0.38031	0.325744	-0.741031	0.223657	-0.142607	0.652924	-37.4974	19.2444
																																																	chr2	145277401	145282300	P2d	6	LINC01412	12.19	8.902	6.03	4.604	8.03	5.813	7.498	7.172	5.353	5.456	9.14291	8.00575	10.3694	10.4426	11.2565	10.6023	11.393	10.0495	10.9222	11.1844	-0.60754	0.226475	-0.380529	0.365238	-0.356905	0.401351	-58.7459	93.7918
																																																	chr2	145277401	145282300	P2d	6	LOC105373656	12.19	8.902	6.03	4.604	8.03	5.813	7.498	7.172	5.353	5.456	9.14291	8.00575	10.3694	10.4426	11.2565	10.6023	11.393	10.0495	10.9222	11.1844	-0.60754	0.226475	-0.380529	0.365238	-0.356905	0.401351	-58.7459	93.7918
																																																	chr2	145277401	145282300	P2d	6	ZEB2	12.19	8.902	6.03	4.604	8.03	5.813	7.498	7.172	5.353	5.456	9.14291	8.00575	10.3694	10.4426	11.2565	10.6023	11.393	10.0495	10.9222	11.1844	-0.60754	0.226475	-0.380529	0.365238	-0.356905	0.401351	-58.7459	93.7918
																																																	chr2	145277401	145282300	P2d	6	ZEB2-AS1	12.19	8.902	6.03	4.604	8.03	5.813	7.498	7.172	5.353	5.456	9.14291	8.00575	10.3694	10.4426	11.2565	10.6023	11.393	10.0495	10.9222	11.1844	-0.60754	0.226475	-0.380529	0.365238	-0.356905	0.401351	-58.7459	93.7918
																																																	chr2	149399901	149400900	P2d	6	EPC2	3.52	2.514	1.428	1.839	2.193	1.561	1.989	1.4	2.306	1.774	0.932787	1.22686	0.649849	1.14435	1.04918	0.938642	0.959146	0.880712	1.33904	0.621852	-0.684867	0.218314	-0.200259	0.593808	0.120452	0.732202	17.5876	-60.1479
																																																	chr2	149403301	149404300	P2a	1	EPC2	2.166	1.943	4.179	3.615	3.033	2.416	2.412	2.316	3.053	1.821	17.1633	17.5441	17.7896	17.3287	15.907	16.6099	15.9972	16.0443	15.1646	16.1682	0.40702	0.247725	0.516447	0.108006	-0.160867	0.72921	39.5231	-31.1487
																																																	chr2	157187701	157193100	P2b	3	NR4A2	9.32	7.253	7.233	4.799	3.842	3.246	3.661	3.329	3.64	3.205	11.0002	10.6922	12.8812	11.0258	11.0031	10.3831	11.333	10.3091	11.0628	10.164	-1.22544	0.11499	0.763558	0.27742	-0.0501824	0.775738	-4.09507	-6.57218
																																																	chr2	158301401	158303800	P2a	2	CYTIP	1.945	2.189	3.128	3.275	1.127	1.702	1.29	1.323	1.836	1.633	0.517913	0.715249	0.439745	0.340381	0.225499	0.322895	0.21397	0.191347	0.223043	0.258954	-0.547199	0.229849	1.1782	0.0852749	0.294245	0.455796	53.773	24.974
																																																	chr2	160143901	160144900	P2c	4	WDSUB1	2.234	2.514	3.28	2.79	3.779	3.308	3.26	2.855	2.51	2.241	1.24372	1.34954	1.50278	0.776523	1.18456	0.81621	1.37021	1.26363	1.07123	0.704766	0.577776	0.0718765	-0.223475	0.273418	-0.576894	0.073741	99.8474	258.147
																																																	chr2	160468601	160470700	P2c	4	BAZ2B	4.446	2.665	4.079	5.101	6.684	6.686	7.944	6.23	5.86	5.089	4.05476	3.38669	4.67801	4.72672	2.48064	4.05949	2.52704	3.57203	1.59326	4.57759	0.910787	0.176485	-0.542558	0.152305	-0.288251	0.196273	31.6485	53.1281
																																																	chr2	160468601	160470700	P2c	4	LOC643072	4.446	2.665	4.079	5.101	6.684	6.686	7.944	6.23	5.86	5.089	4.05476	3.38669	4.67801	4.72672	2.48064	4.05949	2.52704	3.57203	1.59326	4.57759	0.910787	0.176485	-0.542558	0.152305	-0.288251	0.196273	31.6485	53.1281
																																																	chr2	160567201	160568200	P2c	4	BAZ2B	2.64	2.171	3.544	3.742	4.339	4.237	3.814	3.447	4.138	2.335	6.03202	5.64354	4.54894	3.26957	2.84295	5.34618	3.18574	5.55232	2.41027	5.14065	0.833789	0.0678012	-0.235228	0.0531425	-0.40596	0.450753	48.6886	172.582
																																																	chr2	160567201	160568200	P2c	4	MARCH7	2.64	2.171	3.544	3.742	4.339	4.237	3.814	3.447	4.138	2.335	6.03202	5.64354	4.54894	3.26957	2.84295	5.34618	3.18574	5.55232	2.41027	5.14065	0.833789	0.0678012	-0.235228	0.0531425	-0.40596	0.450753	48.6886	172.582
																																																	chr2	160758901	160760600	P2a	1	LY75	4.14	2.889	7.527	4.549	8.313	6.796	6.996	6.841	6.143	5.409	7.82487	7.86308	8.9795	7.85815	10.5472	9.76649	9.50694	8.91607	10.6882	9.50677	1.10394	0.0578022	-0.323226	0.486911	-0.387358	0.216079	35.0886	119.841
																																																	chr2	160758901	160760600	P2a	1	LY75-CD302	4.14	2.889	7.527	4.549	8.313	6.796	6.996	6.841	6.143	5.409	7.82487	7.86308	8.9795	7.85815	10.5472	9.76649	9.50694	8.91607	10.6882	9.50677	1.10394	0.0578022	-0.323226	0.486911	-0.387358	0.216079	35.0886	119.841
																																																	chr2	161993201	161998100	P2a	1	TANK	5.715	4.311	10.118	9.234	6.736	6.207	7.412	6.601	7.089	5.903	10.7914	11.9836	14.4857	14.2346	11.3117	14.4804	10.9809	14.5471	9.56378	14.1348	0.368361	0.257878	0.580254	0.0396194	0.00551415	0.974606	-1.49694	0.9503
																																																	chr2	163201501	163202900	P2a	1	GCA	1.789	1.959	3.777	3.532	2.665	2.15	2.63	1.731	2.931	2.434	8.39268	7.18382	9.22289	7.23769	6.91199	8.10148	6.2131	8.03899	5.2351	6.77921	0.361732	0.263426	0.60223	0.085364	0.155921	0.522633	-43.104	25.8906
																																																	chr2	170332701	170336500	P2d	6	BBS5	8.296	7.002	4.187	3.519	5.19	4.701	4.603	5.878	3.8	3.475	5.52719	5.0006	4.64598	4.4816	5.50015	5.14048	5.18854	4.79302	5.11453	5.04746	-0.629184	0.116023	-0.360163	0.129619	-0.443265	0.0601341	-70.4508	123.074
																																																	chr2	170439701	170441000	P2b	3	PPIG	5.311	4.394	3.702	3.219	2.763	2.029	2.532	2.237	3.208	2.657	6.21714	6.03852	6.37204	6.31761	5.62211	6.71648	5.98011	6.00749	6.25599	5.45191	-1.01801	0.0570829	0.530246	0.15564	0.291588	0.370725	28.6429	54.9911
																																																	chr2	172377801	172379400	P2c	4	CYBRD1	1.057	1.142	1.256	1.189	2.624	2.252	2.301	1.918	1.759	1.4	11.7332	10.1944	11.1651	10.2391	11.0377	10.9637	11.3214	10.3349	10.3737	10.956	1.14828	0.0752293	-0.99612	0.0881575	-0.626141	0.0800746	54.5285	62.858
																																																	chr2	172778201	172780500	P2a	2	HAT1	3.354	2.98	5.402	3.72	2.027	2.083	2.465	2.2	2.889	2.719	10.8629	12.7414	11.7189	10.5313	10.6477	10.6402	10.2112	10.8987	10.4735	10.3403	-0.623526	0.0998744	1.14993	0.205789	0.447969	0.0506354	71.8444	38.9562
																																																	chr2	173939401	173943200	P2a	1	MAP3K20	2.386	2.314	7.804	5.67	5.129	3.851	5.032	4.518	4.415	2.935	10.6129	9.58179	10.7872	10.1346	10.3328	9.1434	9.73753	7.98501	10.5019	9.96411	0.934074	0.183749	0.585476	0.239761	-0.288932	0.493818	30.9324	-49.3499
																																																	chr2	174890101	174891100	P2d	6	LINC01960	1.828	1.943	0.793	0.824	1.026	0.855	1.141	0.7	1.323	1.121	0.870601	0.981486	0.893542	0.326957	0.609203	0.489726	0.71936	0.344627	0.401712	0.331655	-1.00311	0.0174964	-0.217597	0.359637	0.37719	0.170695	37.6022	-173.343
																																																	chr2	175545901	175547200	P2c	4	WIPF1	0.833	1.318	1.627	2.097	2.225	1.915	2.006	1.906	2.009	1.867	13.8212	16.6059	17.1795	17.1927	16.3718	18.486	16.6758	16.285	14.8547	15.3992	0.944283	0.0933092	-0.152515	0.547061	-0.0950395	0.547902	10.0647	62.3147
																																																	chr2	178121501	178128800	P2a	1	MIR3128	4.003	3.332	9.166	7.013	6.629	6.369	7.054	6.989	5.984	5.017	10.4178	10.8978	15.7097	15.601	10.2234	12.16	9.7379	11.8497	10.474	14.1569	0.825439	0.0475304	0.315928	0.37602	-0.240622	0.270678	29.1508	-76.1637
																																																	chr2	178121501	178128800	P2a	1	NFE2L2	4.003	3.332	9.166	7.013	6.629	6.369	7.054	6.989	5.984	5.017	10.4178	10.8978	15.7097	15.601	10.2234	12.16	9.7379	11.8497	10.474	14.1569	0.825439	0.0475304	0.315928	0.37602	-0.240622	0.270678	29.1508	-76.1637
																																																	chr2	179342101	179344100	P2d	6	FKBP7	6.056	4.683	2.987	2.44	3.731	2.935	3.845	3.311	2.339	2.193	14.451	15.0215	13.9445	13.4802	14.2922	14.7456	14.0719	14.5245	13.5677	13.0731	-0.688136	0.153994	-0.296376	0.341876	-0.556339	0.217904	-80.8472	187.714
																																																	chr2	179342101	179344100	P2d	6	PLEKHA3	6.056	4.683	2.987	2.44	3.731	2.935	3.845	3.311	2.339	2.193	14.451	15.0215	13.9445	13.4802	14.2922	14.7456	14.0719	14.5245	13.5677	13.0731	-0.688136	0.153994	-0.296376	0.341876	-0.556339	0.217904	-80.8472	187.714
																																																	chr2	182758201	182759200	P2a	1	ITPRID2	2.099	1.714	4.814	4.566	3.546	3.754	3.195	3.232	4.613	4.576	7.15137	7.85188	6.45787	6.94783	5.68589	7.67237	5.10403	8.15616	3.98364	7.46223	0.93695	0.0311365	0.361712	0.0251599	0.332025	0.0625387	-35.4369	91.7927
																																																	chr2	183988901	183990300	P2b	3	NUP35	3.287	3.427	2.266	2.128	1.932	1.858	1.606	1.923	1.599	1.534	21.8476	22.6904	18.4748	16.8393	19.1167	20.8948	19.7156	18.4295	18.3348	17.4365	-0.825082	0.00906642	0.213542	0.0917715	-0.275045	0.0226773	-33.3354	-128.801
																																																	chr2	187454701	187457400	P2a	1	ITGAV	3.408	3.68	8.458	6.713	4.266	3.865	4.428	4.087	6.265	5.945	17.8154	21.0705	22.3996	23.281	16.7613	19.8486	17.1802	20.5937	17.2231	19.9481	0.198089	0.181372	0.899841	0.139887	0.586509	0.0177222	-296.084	65.1791
																																																	chr2	190304301	190305300	P2d	6	WDR75	3.046	3.314	1.322	1.712	1.82	1.71	1.695	1.185	1.391	0.934	2.86055	3.31251	2.39632	2.45218	1.92914	3.55051	1.67851	3.71431	1.20513	2.90198	-0.849802	0.0337812	-0.217806	0.414121	-0.602454	0.215457	-70.8935	276.602
																																																	chr2	190306501	190307700	P2d	5	WDR75	2.877	3.142	1.763	1.691	3.888	3.066	3.857	3.77	2.911	1.828	11.8133	13.2887	10.626	11.4416	11.5052	12.0031	11.9302	13.7509	9.65063	12.2277	0.208153	0.449413	-1.00948	0.144516	-0.552993	0.253623	265.667	54.7802
																																																	chr2	190445401	190446500	P2d	5	SLC40A1	1.046	1.558	1.058	0.692	2.248	1.791	2.341	1.42	1.757	2.589	15.6016	15.0555	15.3217	15.6033	15.7209	14.7275	15.0709	14.5148	14.2716	13.0766	0.632825	0.173299	-1.20674	0.0642617	0.106067	0.784583	-16.7609	-8.78954
																																																	chr2	190626501	190627600	P2d	5	OSGEPL1	3.569	2.909	2.068	2.536	5.386	3.75	5.008	4.064	3.052	2.929	15.7711	16.2823	15.211	13.9687	15.1056	15.5437	15.4446	14.9673	13.9065	14.3955	0.496076	0.327813	-0.988701	0.199605	-0.611242	0.303125	123.216	61.8228
																																																	chr2	190626501	190627600	P2d	5	OSGEPL1-AS1	3.569	2.909	2.068	2.536	5.386	3.75	5.008	4.064	3.052	2.929	15.7711	16.2823	15.211	13.9687	15.1056	15.5437	15.4446	14.9673	13.9065	14.3955	0.496076	0.327813	-0.988701	0.199605	-0.611242	0.303125	123.216	61.8228
																																																	chr2	192111401	192113300	P2a	2	MYO1B	0.641	1.202	2.198	1.902	0.589	1.017	0.652	1.02	1.392	2.309	0.490708	0.709949	2.32895	3.91302	0.90803	1.28814	0.7028	1.1885	2.20132	3.33678	-0.199158	0.770884	1.35238	0.0511775	1.20455	0.224223	604.822	89.0694
																																																	chr2	196521501	196524000	P2d	6	SLC39A10	7.686	5.985	3.743	3.296	5.689	3.491	4.926	3.445	6.142	4.424	16.258	18.0975	16.2365	15.9459	15.9109	16.4612	15.7069	15.6902	15.6975	16.9208	-0.574479	0.255131	-0.383247	0.50488	0.202821	0.671062	35.3052	-52.9217
																																																	chr2	198062801	198066000	P2d	5	LOC101927596	1.966	1.963	1.536	1.406	3.176	3.145	3.573	2.355	2.373	1.823	1.573	1.4942	1.16689	1.12314	1.35285	1.47836	1.2516	1.70999	1.10813	1.41115	0.686135	0.00766992	-1.10332	0.0179086	-0.59153	0.160251	86.2119	53.6139
																																																	chr2	198670501	198672000	P2d	5	PLCL1	1.985	1.599	0.846	1.352	2.052	2.254	2.064	1.795	1.605	2.178	6.17506	8.25808	5.98203	7.5175	9.20266	12.4023	8.67509	13.7549	7.11685	9.97395	0.264611	0.277495	-0.969872	0.113717	-0.186822	0.523365	70.6025	19.2625
																																																	chr2	201169901	201171000	P2c	4	SPATS2L	1.538	1.662	1.827	2.364	3.605	2.838	3.882	2.105	2.898	2.886	8.08342	9.81396	8.30697	7.83882	9.56792	9.12588	9.09238	10.1638	8.85511	9.45883	1.00936	0.140168	-0.620501	0.152467	-0.155548	0.548105	15.4105	25.0681
																																																	chr2	201597301	201598800	P2a	2	LINC01792	0.947	1.828	1.833	1.775	0.808	0.941	0.956	0.754	1.537	1.587	1.20186	1.96232	0.460156	0.163424	0.451111	0.190385	0.684876	0.510388	0.646986	0.276287	-0.665594	0.448709	1.04422	0.0216984	0.836362	0.0376652	125.657	80.0943
																																																	chr2	201677501	201680800	P2a	1	BZW1	2.706	2.942	6.263	5.742	4.648	4.243	4.521	3.947	5.793	5.43	7.30645	8.39625	12.127	13.1063	6.31326	8.93498	6.3691	10.0881	6.90341	10.5076	0.654747	0.0347312	0.433192	0.0471203	0.33591	0.0513827	-51.3037	77.5429
																																																	chr2	201677501	201680800	P2a	1	LOC101927795	2.706	2.942	6.263	5.742	4.648	4.243	4.521	3.947	5.793	5.43	7.30645	8.39625	12.127	13.1063	6.31326	8.93498	6.3691	10.0881	6.90341	10.5076	0.654747	0.0347312	0.433192	0.0471203	0.33591	0.0513827	-51.3037	77.5429
																																																	chr2	201724201	201729100	P2a	1	CLK1	5.688	4.684	9.913	10.255	8.392	6.654	8.496	6.052	11.993	9.826	18.9833	19.2138	24.118	22.7521	17.6542	19.9396	17.3235	20.5128	17.4824	20.4076	0.536692	0.175957	0.422717	0.197305	0.536247	0.140832	-99.917	126.857
																																																	chr2	201937601	201939000	P2a	1	FAM126B	0.483	0.653	1.586	1.54	1.133	1.115	1.071	1.154	1.695	1.567	2.53113	3.76713	3.01629	3.03516	1.3534	2.9142	1.39428	2.98044	1.62551	2.60511	0.983965	0.0935006	0.476117	0.0164585	0.537697	0.0749791	-54.6459	112.934
																																																	chr2	201937601	201939000	P2a	1	NDUFB3	0.483	0.653	1.586	1.54	1.133	1.115	1.071	1.154	1.695	1.567	2.53113	3.76713	3.01629	3.03516	1.3534	2.9142	1.39428	2.98044	1.62551	2.60511	0.983965	0.0935006	0.476117	0.0164585	0.537697	0.0749791	-54.6459	112.934
																																																	chr2	203140501	203141900	P2a	1	SNORD70	2.175	2.611	5.213	3.985	4.631	3.37	3.981	3.5	3.585	4.068	0.577274	1.1389	0.493048	0.5545	0.507524	0.495414	0.440298	0.410152	0.382473	0.592071	0.741221	0.210413	0.200999	0.566672	-0.0643892	0.831695	8.68691	-32.0346
																																																	chr2	203140501	203141900	P2a	1	SNORD70B	2.175	2.611	5.213	3.985	4.631	3.37	3.981	3.5	3.585	4.068	0.577274	1.1389	0.493048	0.5545	0.507524	0.495414	0.440298	0.410152	0.382473	0.592071	0.741221	0.210413	0.200999	0.566672	-0.0643892	0.831695	8.68691	-32.0346
																																																	chr2	203142101	203144400	P2a	1	SNORD70	2.589	2.483	5.586	4.988	3.67	3.44	3.711	3.3	3.891	3.814	0.432352	1.49272	0.300032	0.461743	0.220601	0.461075	0.297703	0.449259	0.290931	0.324261	0.487285	0.0381081	0.572609	0.0768898	0.116111	0.20845	-23.8282	20.2776
																																																	chr2	203142101	203144400	P2a	1	SNORD70B	2.589	2.483	5.586	4.988	3.67	3.44	3.711	3.3	3.891	3.814	0.432352	1.49272	0.300032	0.461743	0.220601	0.461075	0.297703	0.449259	0.290931	0.324261	0.487285	0.0381081	0.572609	0.0768898	0.116111	0.20845	-23.8282	20.2776
																																																	chr2	203498401	203500700	P2d	5	FAM117B	1.324	1.341	0.552	0.634	1.886	1.453	1.884	0.866	1.444	1.501	12.7814	12.8481	11.2424	12.2717	11.5595	10.9062	11.2234	10.4494	9.99347	11.187	0.325498	0.363212	-1.49395	0.116268	-0.180755	0.528626	55.5317	12.0991
																																																	chr2	207628401	207631700	P2a	2	FASTKD2	4.367	3.391	4.485	4.148	2.289	1.981	2.507	2.398	3.718	3.549	10.0558	9.69656	9.55645	8.83653	9.55187	10.1584	9.67813	9.72862	9.72154	9.75439	-0.861579	0.148125	1.01578	0.0110561	0.767259	0.0274256	89.0526	75.5339
																																																	chr2	207628401	207631700	P2a	2	MDH1B	4.367	3.391	4.485	4.148	2.289	1.981	2.507	2.398	3.718	3.549	10.0558	9.69656	9.55645	8.83653	9.55187	10.1584	9.67813	9.72862	9.72154	9.75439	-0.861579	0.148125	1.01578	0.0110561	0.767259	0.0274256	89.0526	75.5339
																																																	chr2	207993001	207997400	P2a	2	KLF7	1.461	2.024	3.592	3.845	0.975	1.19	0.977	1.04	1.772	1.665	0.480155	1.00302	0.378171	0.436224	0.261324	0.324378	0.21004	0.356535	0.29649	0.35776	-0.686828	0.226107	1.78047	0.00439174	0.666612	0.0627143	97.0566	37.4403
																																																	chr2	207998201	207999200	P2a	2	KLF7	0.745	1.257	1.587	1.903	0.7	1.003	0.848	1.023	1.221	1.774	0.559672	1.59491	0.487387	0.613044	0.372291	0.571347	0.342552	0.574378	0.636043	0.497482	-0.232932	0.674991	1.03464	0.0552693	0.814371	0.212619	349.618	78.7103
																																																	chr2	208118401	208119500	P2b	3	MYOSLID-AS1	4	3.22	3.077	1.96	1.866	1.554	2.222	1.518	2.898	2.504	1.63929	1.89588	0.886077	0.854469	0.922951	1.07582	0.965286	0.904998	1.15634	0.753692	-1.078	0.0934674	0.5586	0.372692	0.659514	0.0637552	61.1793	118.066
																																																	chr2	208487501	208489300	P2d	5	METTL21A	4.211	3.617	2.702	2.113	6.814	4.52	5.883	4.696	3.654	3.345	11.0158	9.06108	7.44287	7.48943	8.85207	9.11029	9.416	9.05837	7.80759	7.82725	0.533973	0.357291	-1.23492	0.197879	-0.69548	0.305502	130.246	56.3178
																																																	chr2	208489601	208492500	P2d	5	METTL21A	3.639	3.702	2.115	1.53	3.955	2.754	3.404	2.469	2.7	2.011	13.7148	12.3874	12.4986	11.6613	13.4823	12.9242	12.9612	11.7307	12.0204	11.6432	-0.129957	0.691591	-0.880431	0.194946	-0.509951	0.314364	-392.399	57.9207
																																																	chr2	208574201	208575300	P2d	5	CCNYL1	2.769	3.22	1.635	2.479	3.944	3.851	4	4.26	2.929	3.735	1.2436	2.0074	0.812237	0.705865	0.922951	0.704845	1.12098	0.835382	1.09548	0.602954	0.380209	0.143632	-0.92224	0.139832	-0.226272	0.391789	59.5126	24.5351
																																																	chr2	208577201	208578200	P2a	1	CCNYL1	1.354	1.257	2.592	3.044	1.4	1.858	2.086	2.155	1.662	1.821	16.2927	15.0903	21.5669	24.9713	15.5347	17.1404	15.7231	19.3374	18.6126	20.3968	0.31934	0.384739	0.790692	0.0660685	0.0963385	0.710987	-30.168	12.1841
																																																	chr2	208634101	208635200	P2d	5	FZD5	1.662	2.285	1.443	1.095	2.842	2.23	2.845	2.84	1.696	1.613	17.58	17.1744	17.0939	17.6838	17.2592	14.9501	17.2817	14.7584	17.5276	14.3578	0.361621	0.326632	-0.998779	0.0965452	-0.616145	0.20732	170.384	61.6898
																																																	chr2	208887401	208890000	P2a	1	PLEKHM3	4.137	4.041	9.8	7.069	4.968	4.657	4.749	4.783	5.345	4.254	9.25042	7.63956	9.6949	8.43595	8.33886	9.86692	8.05819	10.5532	6.90982	8.98741	0.234876	0.110652	0.809574	0.22576	-0.0039027	0.985006	1.6616	-0.482068
																																																	chr2	209118301	209120300	P2d	5	IDH1	4.77	3.941	2.696	2.789	6.925	5.089	6.517	6.084	3.136	2.823	21.7541	22.195	19.1812	18.6476	21.8189	21.7003	19.8238	21.892	19.9082	19.8479	0.463825	0.293089	-1.13109	0.17372	-1.01154	0.178911	218.086	89.4305
																																																	chr2	209118301	209120300	P2d	5	IDH1-AS1	4.77	3.941	2.696	2.789	6.925	5.089	6.517	6.084	3.136	2.823	21.7541	22.195	19.1812	18.6476	21.8189	21.7003	19.8238	21.892	19.9082	19.8479	0.463825	0.293089	-1.13109	0.17372	-1.01154	0.178911	218.086	89.4305
																																																	chr2	216176501	216178100	P2d	6	ATIC	3.468	3.07	1.884	1.783	1.953	2.415	2.281	2.827	1.547	1.254	16.8227	16.3264	15.1236	14.4267	16.6622	15.5277	15.9013	14.3062	15.5814	14.5044	-0.582006	0.0729672	-0.252451	0.36237	-0.640835	0.124616	-110.108	253.846
																																																	chr2	216972701	216973700	P2b	3	XRCC5	3.453	2.514	2.327	2.029	2.006	1.375	1.956	1.562	1.73	2.054	3.79333	4.66206	3.53355	2.53392	3.62137	4.12186	3.45978	3.71431	2.24289	3.52383	-0.819343	0.167381	0.365662	0.340634	0.162395	0.643495	19.8202	44.4113
																																																	chr2	217359201	217361800	P2d	5	RPL37A	1.822	1.801	0.895	1.17	2.188	2.243	2.08	2.547	1.265	1.795	0.884407	1.32042	0.499576	0.53412	0.312219	0.345107	0.237006	0.51515	0.450361	0.493989	0.290559	0.0237251	-1.10164	0.064412	-0.534333	0.23173	183.898	48.5036
																																																	chr2	218898201	218900000	P2c	4	RUFY4	0.752	1.079	0.499	0.81	1.71	1.383	1.358	1.944	1.149	1.556	2.31366	2.04385	2.05243	2.17874	1.99219	2.22092	2.0544	2.48786	2.1192	2.18703	0.756495	0.112139	-1.24007	0.058675	-0.193466	0.537919	25.574	15.6012
																																																	chr2	218989401	218991300	P2d	5	CXCR2	1.496	1.984	0.612	1.034	1.767	2.092	1.732	1.87	1.035	1.277	1.76655	1.87168	1.38882	1.13951	0.765594	1.09492	1.47768	1.30936	1.10947	1.00322	0.149338	0.592711	-1.22898	0.059375	-0.739059	0.0704094	494.891	60.1359
																																																	chr2	219078501	219080000	P2d	6	ARPC2	3.294	3.047	1.904	1.31	2.394	2.625	2.173	2.262	2.193	1.96	0.580207	1.06292	0.568428	0.680933	0.451111	0.543959	0.410925	0.586946	0.468507	0.359173	-0.336878	0.060077	-0.643313	0.167881	-0.273449	0.118561	-81.1714	42.5063
																																																	chr2	219122201	219127000	P2d	6	GPBAR1	3.41	2.783	1.575	1.545	1.729	1.741	1.859	1.917	2.168	2.372	0.414244	0.510786	0.36356	0.374341	0.281815	0.288845	0.328019	0.318846	0.418118	0.47465	-0.836069	0.143964	-0.153577	0.0304271	0.38769	0.118908	46.3706	-252.439
																																																	chr2	219134701	219136600	P2d	6	AAMP	3.276	3.307	1.753	1.234	2.675	2.835	2.744	2.465	2.587	2.849	14.067	13.8117	11.7516	12.7926	13.1753	14.3413	13.155	14.1008	12.9262	13.0854	-0.256614	0.0845804	-0.883199	0.105288	-0.0194471	0.83601	-7.57835	2.2019
																																																	chr2	219134701	219136600	P2d	6	PNKD	3.276	3.307	1.753	1.234	2.675	2.835	2.744	2.465	2.587	2.849	14.067	13.8117	11.7516	12.7926	13.1753	14.3413	13.155	14.1008	12.9262	13.0854	-0.256614	0.0845804	-0.883199	0.105288	-0.0194471	0.83601	-7.57835	2.2019
																																																	chr2	219184801	219187600	P2d	6	PNKD	3.334	2.651	1.699	1.222	4.03	2.626	3.584	2.538	2.191	1.95	1.44267	0.963339	0.942255	0.700171	1.60659	0.990475	1.36933	0.984014	1.39792	0.946975	0.153224	0.722611	-1.18806	0.201645	-0.684778	0.317546	446.913	57.6383
																																																	chr2	219232601	219249500	P2b	3	CATIP-AS1	7.9	5.918	4.24	3.16	2.565	2.318	2.384	1.895	2.41	2.41	4.82681	4.63446	3.33262	2.85093	3.46131	3.40411	3.50532	3.09895	3.36622	3.14922	-1.50072	0.134343	0.599884	0.244742	-0.0187991	0.841013	-1.25267	-3.13379
																																																	chr2	219232601	219249500	P2b	3	SLC11A1	7.9	5.918	4.24	3.16	2.565	2.318	2.384	1.895	2.41	2.41	4.82681	4.63446	3.33262	2.85093	3.46131	3.40411	3.50532	3.09895	3.36622	3.14922	-1.50072	0.134343	0.599884	0.244742	-0.0187991	0.841013	-1.25267	-3.13379
																																																	chr2	219686401	219687800	P2d	5	MIR9500	4.931	3.836	2.757	1.857	5.364	4.034	5.54	4.693	4.069	3.534	0.355246	1.1389	0.290028	0.321027	0.241678	0.43713	0.269071	0.246091	0.286855	0.118414	0.100372	0.750418	-1.0263	0.112566	-0.305745	0.388568	304.611	29.7908
																																																	chr2	220039901	220041500	P2c	4	CNPPD1	2.369	2.213	2.842	1.981	5.014	3.715	3.951	3.197	3.369	2.8	15.6572	19.3924	14.337	13.3287	14.146	15.5022	15.2807	14.8564	13.5736	13.3648	0.929852	0.188918	-0.855815	0.147649	-0.500583	0.267045	53.8347	58.492
																																																	chr2	220039901	220041500	P2c	4	RETREG2	2.369	2.213	2.842	1.981	5.014	3.715	3.951	3.197	3.369	2.8	15.6572	19.3924	14.337	13.3287	14.146	15.5022	15.2807	14.8564	13.5736	13.3648	0.929852	0.188918	-0.855815	0.147649	-0.500583	0.267045	53.8347	58.492
																																																	chr2	220095101	220096300	P2d	5	ANKZF1	2.651	3.618	2.6	2.166	3.46	4.738	3.612	3.321	2.77	3.268	7.04655	7.7688	5.68523	5.1419	7.24718	8.33075	6.59303	8.55042	5.38315	6.35565	0.38688	0.359494	-0.782201	0.199606	-0.441277	0.316458	114.061	56.4148
																																																	chr2	220095101	220096300	P2d	5	ATG9A	2.651	3.618	2.6	2.166	3.46	4.738	3.612	3.321	2.77	3.268	7.04655	7.7688	5.68523	5.1419	7.24718	8.33075	6.59303	8.55042	5.38315	6.35565	0.38688	0.359494	-0.782201	0.199606	-0.441277	0.316458	114.061	56.4148
																																																	chr2	220144801	220145900	P2d	6	DNAJB2	3.446	2.909	1.491	1.614	2.63	2.939	2.311	1.91	3.361	3.098	4.40914	5.35307	4.79958	4.82961	4.12251	4.82262	4.6396	5.39518	5.81212	4.899	-0.19052	0.358518	-0.842881	0.0500346	0.213973	0.162789	112.31	-25.3859
																																																	chr2	220260901	220263700	P2d	6	DNPEP	3.528	2.284	0.925	1.132	1.765	1.87	1.536	2.23	0.775	0.867	0.643653	0.919551	0.362406	0.320912	0.27783	0.262185	0.293427	0.300671	0.250908	0.281133	-0.676846	0.328854	-0.821736	0.0429095	-1.14728	0.0052162	-169.504	139.616
																																																	chr2	220362001	220363200	P2d	6	GMPPA	4.287	2.285	1.675	1.057	2.721	2.384	2.146	2.244	2.204	2.023	18.6008	15.9465	17.631	14.8468	18.2448	15.4714	18.4091	16.5904	18.0461	15.5092	-0.364272	0.596319	-0.902349	0.10963	-0.272353	0.185965	-74.7663	30.1827
																																																	chr2	220362001	220363200	P2d	6	SPEGNB	4.287	2.285	1.675	1.057	2.721	2.384	2.146	2.244	2.204	2.023	18.6008	15.9465	17.631	14.8468	18.2448	15.4714	18.4091	16.5904	18.0461	15.5092	-0.364272	0.596319	-0.902349	0.10963	-0.272353	0.185965	-74.7663	30.1827
																																																	chr2	223534301	223535700	P2d	5	MOGAT1	1.015	1.877	0.642	0.815	1.599	1.46	1.467	1.231	1.163	1.667	0.532869	1.22651	0.290028	0.262658	0.193342	0.349704	0.195688	0.382809	0.430282	0.266432	0.0808691	0.878492	-1.06973	0.0210598	-0.11237	0.729342	138.953	10.5045
																																																	chr2	223724001	223725800	P2d	6	ACSL3	3.045	1.777	0.999	1.021	2.539	2.146	2.281	2.154	1.45	1.478	4.17841	3.74706	3.69888	3.56315	3.96558	3.558	3.63324	2.97693	3.49482	3.86758	-0.0414325	0.932403	-1.21385	0.0923442	-0.678179	0.138546	-1636.83	55.8702
																																																	chr2	224701501	224704300	P2c	4	AP1S3	1.184	1.183	1.831	1.63	3.464	3.25	3.095	3.095	2.796	2.9	6.1258	6.83095	8.19037	9.99203	8.7577	8.18598	9.18183	8.62379	7.86179	8.30083	1.50414	0.0313116	-0.955897	0.00815911	-0.237108	0.0863629	15.7637	24.8047
																																																	chr2	224808001	224809100	P2a	1	WDFY1	4.923	3.844	9.28	7.091	9.034	5.811	8.801	6.218	9.589	6.833	23.685	19.5164	25.0686	25.4855	21.7509	20.0324	21.5788	21.9288	22.8833	21.4425	0.759822	0.288773	0.141188	0.737545	0.145699	0.746448	-19.1754	103.195
																																																	chr2	225266501	225267900	P2a	2	FAM124B	1.934	1.959	2.229	2.898	1.399	1.433	1.397	1.346	1.72	1.967	2.08707	2.19019	1.53715	1.72187	1.90926	1.83595	1.46766	1.58592	1.84065	1.56899	-0.45856	0.0024133	0.856033	0.179774	0.38033	0.173357	82.9402	44.4294
																																																	chr2	225875101	225876200	P2a	1	MIR4439	1.415	1.766	3.27	4.958	1.697	3.345	2.371	2.987	3.916	5.008	0.960966	1.11522	0.332279	0.520111	0.215355	0.519359	0.373659	0.382884	0.517309	0.376846	0.664061	0.456222	0.706709	0.309429	0.823963	0.20751	-124.079	116.592
																																																	chr2	225904701	225908600	P2c	4	DOCK10	1.075	1.171	1.559	1.56	3.037	2.571	3.099	2.719	1.86	1.842	7.90288	9.3046	7.79447	8.06313	8.95781	9.33761	9.1016	8.65341	7.94249	7.88156	1.31957	0.0771708	-0.846508	0.117825	-0.599014	0.152192	45.3945	70.763
																																																	chr2	230784001	230785800	P2a	1	FBXO36	2.932	1.904	4.847	5.001	3.498	3.55	4.254	4.128	5.368	5.289	12.6734	10.628	15.1564	17.0441	10.0925	12.2604	11.147	13.864	13.4402	12.984	0.54326	0.276264	0.482635	0.0206289	0.596662	0.00155897	-109.83	123.626
																																																	chr2	230784001	230785800	P2a	1	TRIP12	2.932	1.904	4.847	5.001	3.498	3.55	4.254	4.128	5.368	5.289	12.6734	10.628	15.1564	17.0441	10.0925	12.2604	11.147	13.864	13.4402	12.984	0.54326	0.276264	0.482635	0.0206289	0.596662	0.00155897	-109.83	123.626
																																																	chr2	231282101	231284300	P2a	1	SP100	2.214	1.661	3.629	4.35	3.54	3.326	3.14	2.325	4.022	3.903	8.75776	11.816	14.9088	18.4556	8.54879	12.2365	8.85481	13.621	11.6342	16.988	0.824987	0.0834797	0.216756	0.351403	0.206899	0.0751992	-25.0791	95.4525
																																																	chr2	231576401	231577900	P2d	6	CAB39	3.384	2.742	1.868	2.198	4.26	3.319	4.171	3.231	3.843	2.676	6.96249	7.52221	7.47077	8.36186	7.17266	6.17393	7.67061	5.63978	6.7822	6.43748	0.307141	0.344408	-0.898338	0.136421	-0.217379	0.555647	70.7751	24.1979
																																																	chr2	231580201	231581500	P2a	1	CAB39	1.822	1.67	3.173	3.951	2.045	2.344	2.231	2.651	3.678	3.627	2.43903	3.58537	3.27973	3.58312	3.14942	3.32686	3.13495	4.15223	3.63002	4.27226	0.329794	0.157179	0.698709	0.141881	0.734934	0.0585397	-222.847	105.185
																																																	chr2	232258201	232259400	P2a	1	B3GNT7	0.395	0.952	1.851	1.691	0.894	1.177	0.788	1.257	1.752	2.607	0.310877	1.22665	0.575291	0.476733	0.225593	0.340031	0.45666	0.542377	0.362596	0.414499	0.620422	0.399628	0.774338	0.0691721	1.07369	0.201433	-173.057	138.659
																																																	chr2	232572001	232574500	P2d	6	PTMA	9.066	7.127	4.758	3.828	7.237	5.987	6.946	4.888	6.996	4.629	23.9147	20.9421	20.4417	17.5797	22.2023	21.0293	22.1841	19.2722	20.3278	19.1416	-0.292176	0.345092	-0.623139	0.10628	-0.185901	0.627042	-63.6263	29.833
																																																	chr2	232574701	232577200	P2d	5	MIR1244-1	4.195	3.609	2.897	2.763	6.51	4.546	5.539	3.876	5.898	4.461	21.1305	21.1874	15.7331	16.2237	19.131	20.2788	19.8287	20.3743	18.2669	17.7826	0.502533	0.329939	-0.965836	0.220839	-0.0938823	0.803664	18.6818	9.72032
																																																	chr2	232574701	232577200	P2d	5	MIR1244-2	4.195	3.609	2.897	2.763	6.51	4.546	5.539	3.876	5.898	4.461	21.1305	21.1874	15.7331	16.2237	19.131	20.2788	19.8287	20.3743	18.2669	17.7826	0.502533	0.329939	-0.965836	0.220839	-0.0938823	0.803664	18.6818	9.72032
																																																	chr2	232574701	232577200	P2d	5	MIR1244-3	4.195	3.609	2.897	2.763	6.51	4.546	5.539	3.876	5.898	4.461	21.1305	21.1874	15.7331	16.2237	19.131	20.2788	19.8287	20.3743	18.2669	17.7826	0.502533	0.329939	-0.965836	0.220839	-0.0938823	0.803664	18.6818	9.72032
																																																	chr2	232574701	232577200	P2d	5	MIR1244-4	4.195	3.609	2.897	2.763	6.51	4.546	5.539	3.876	5.898	4.461	21.1305	21.1874	15.7331	16.2237	19.131	20.2788	19.8287	20.3743	18.2669	17.7826	0.502533	0.329939	-0.965836	0.220839	-0.0938823	0.803664	18.6818	9.72032
																																																	chr2	232574701	232577200	P2d	5	PTMA	4.195	3.609	2.897	2.763	6.51	4.546	5.539	3.876	5.898	4.461	21.1305	21.1874	15.7331	16.2237	19.131	20.2788	19.8287	20.3743	18.2669	17.7826	0.502533	0.329939	-0.965836	0.220839	-0.0938823	0.803664	18.6818	9.72032
																																																	chr2	232579001	232580000	P2d	5	MIR1244-1	1.489	1.257	0.846	0.888	2.146	1.784	3.26	2.101	1.798	1.961	0.310929	0.613428	0.324924	0.490435	0.609203	0.285674	0.616594	0.459502	0.702995	0.497482	0.517021	0.131188	-1.18033	0.100243	-0.0643556	0.723983	12.4474	5.45236
																																																	chr2	232579001	232580000	P2d	5	MIR1244-2	1.489	1.257	0.846	0.888	2.146	1.784	3.26	2.101	1.798	1.961	0.310929	0.613428	0.324924	0.490435	0.609203	0.285674	0.616594	0.459502	0.702995	0.497482	0.517021	0.131188	-1.18033	0.100243	-0.0643556	0.723983	12.4474	5.45236
																																																	chr2	232579001	232580000	P2d	5	MIR1244-3	1.489	1.257	0.846	0.888	2.146	1.784	3.26	2.101	1.798	1.961	0.310929	0.613428	0.324924	0.490435	0.609203	0.285674	0.616594	0.459502	0.702995	0.497482	0.517021	0.131188	-1.18033	0.100243	-0.0643556	0.723983	12.4474	5.45236
																																																	chr2	232579001	232580000	P2d	5	MIR1244-4	1.489	1.257	0.846	0.888	2.146	1.784	3.26	2.101	1.798	1.961	0.310929	0.613428	0.324924	0.490435	0.609203	0.285674	0.616594	0.459502	0.702995	0.497482	0.517021	0.131188	-1.18033	0.100243	-0.0643556	0.723983	12.4474	5.45236
																																																	chr2	233403401	233405200	P2d	5	CHRNG	0.677	0.762	0.441	0.387	1.425	1.032	1.14	1.196	1.243	1.219	0.483452	0.40877	0.293204	0.226952	0.451061	0.203962	0.285333	0.212638	0.37179	0.253235	0.772568	0.221977	-1.56916	0.145067	0.00282656	0.991904	-0.365865	-0.180131
																																																	chr2	233875301	233878700	P2d	5	LOC101928881	1.094	1.545	0.684	0.727	1.988	2.174	1.744	2.153	1.186	1.249	0.49348	0.721171	0.238746	0.216216	0.348154	0.251887	0.231563	0.281359	0.245973	0.207138	0.6571	0.145271	-1.56061	0.0339936	-0.773335	0.046663	117.689	49.5533
																																																	chr2	233875301	233878700	P2d	5	NGEF	1.094	1.545	0.684	0.727	1.988	2.174	1.744	2.153	1.186	1.249	0.49348	0.721171	0.238746	0.216216	0.348154	0.251887	0.231563	0.281359	0.245973	0.207138	0.6571	0.145271	-1.56061	0.0339936	-0.773335	0.046663	117.689	49.5533
																																																	chr2	233925401	233928800	P2c	4	INPP5D	2.049	2.687	2.783	2.404	5.499	4.653	5.394	5.588	2.702	3.17	9.99753	9.19493	6.52971	6.54653	9.50959	9.94353	9.51421	9.22857	8.12695	8.24896	1.09991	0.042016	-0.968733	0.0684867	-0.78997	0.0730229	71.8213	81.5467
																																																	chr2	235402001	235405900	P2b	3	ARL4C	2.845	3.045	1.328	1.381	1.458	1.143	1.094	1.035	0.895	1.101	10.4203	10.1533	7.49268	9.03698	8.95781	7.98873	9.05772	7.71154	7.58224	8.2852	-1.1791	0.0205816	0.0588041	0.790071	-0.382222	0.268371	-32.4165	-649.992
																																																	chr2	237407501	237410700	P2b	3	IQCA1	1.924	1.927	0.644	0.832	0.583	0.696	0.631	0.774	0.688	1.108	0.310715	0.689632	0.253673	0.357363	0.12683	0.178423	0.224645	0.298949	0.250897	0.271873	-1.59002	0.0278462	0.206489	0.481246	0.49009	0.425472	30.823	237.344
																																																	chr2	237476901	237478100	P2c	4	ACKR3	1.467	1.333	2.6	2.272	2.76	2.601	2.988	1.975	2.091	2.023	3.83415	4.3955	4.87305	3.40523	4.96305	4.31839	5.59409	4.75378	4.79742	4.52495	0.937338	0.00724863	-0.137929	0.352271	-0.381941	0.048203	40.7474	276.912
																																																	chr2	238498501	238503500	P2d	6	RAB17	2.395	2.215	0.803	0.887	1.156	0.928	0.906	0.797	0.827	0.756	0.695924	0.833595	0.876594	0.645223	0.865729	0.750312	0.794085	0.765224	0.769331	0.588216	-1.14498	0.0151895	-0.302277	0.311333	-0.397325	0.250174	-34.7013	131.444
																																																	chr2	238597801	238599000	P2d	6	LRRFIP1	4.287	3.237	2.292	1.585	3.732	2.415	3.612	2.648	3.504	3.19	2.22795	1.73776	1.82739	1.08967	2.14313	1.97218	1.96935	2.71189	2.25925	1.69254	-0.291596	0.50318	-0.66502	0.30297	0.122986	0.750044	42.1769	-18.4936
																																																	chr2	239049201	239051600	P2d	6	KLHL30	2.791	2.998	1.123	1.056	1.865	2.198	2.213	2.422	1.328	1.322	0.207165	0.561981	0.202959	0.255286	0.211405	0.356883	0.2425	0.350804	0.250923	0.207163	-0.510833	0.0655586	-0.898337	0.10045	-0.61659	0.147243	-120.703	68.6368
																																																	chr2	240223501	240226600	P2d	6	MIR4269	2.291	2.026	0.699	0.879	1.278	1.474	1.408	1.059	0.853	1.279	0.260602	0.711886	0.40588	0.408419	0.305486	0.34205	0.276065	0.395003	0.291367	0.374195	-0.649732	0.0486924	-0.802239	0.0483586	-0.368149	0.361064	-56.6616	45.8901
																																																	chr2	240883701	240885600	P2d	6	MIR4786	1.389	1.804	0.306	0.601	1.35	1.056	1.063	0.935	0.303	0.491	0.752419	0.968112	0.470062	0.559003	0.480722	0.536726	0.34239	0.362593	0.422654	0.348945	-0.408214	0.274861	-1.40793	0.0692725	-1.5982	0.0589852	-391.51	113.514
																																																	chr2	241074601	241075600	P2a	1	COPS9	1.219	1.714	2.909	2.981	1.446	2.379	1.402	1.939	1.594	1.774	22.5113	24.6598	20.7139	24.5626	20.7806	22.9763	21.8891	24.0473	20.253	22.7183	0.383165	0.510276	0.622818	0.268534	-0.183359	0.710118	47.854	-29.4403
																																																	chr2	241498901	241501000	P2d	6	ANKMY1	8.764	6.636	4.557	3.803	5.418	4.015	4.701	4.768	3.616	2.8	14.5024	11.7366	11.637	12.5851	14.5778	13.2856	13.809	12.6661	13.0647	12.1543	-0.70702	0.163315	-0.174326	0.587595	-0.55612	0.234066	-78.6569	319.012
																																																	chr2	241498901	241501000	P2d	6	DUSP28	8.764	6.636	4.557	3.803	5.418	4.015	4.701	4.768	3.616	2.8	14.5024	11.7366	11.637	12.5851	14.5778	13.2856	13.809	12.6661	13.0647	12.1543	-0.70702	0.163315	-0.174326	0.587595	-0.55612	0.234066	-78.6569	319.012
																																																	chr2	241505901	241507100	P2d	5	RNPEPL1	2.313	2	1.675	1.797	4.237	3.066	3.775	3.052	2.854	2.49	9.63719	8.89323	7.34342	7.76393	10.7721	11.7311	10.2463	13.5913	8.95333	9.77527	0.760049	0.219468	-1.073	0.185558	-0.450536	0.325822	59.2773	41.9885
																																																	chr2	241507701	241510200	P2d	5	RNPEPL1	0.731	0.959	0.55	0.38	1.716	1.545	1.603	1.292	0.936	0.803	7.20922	7.01341	5.699	7.22141	7.52252	7.3578	7.65487	7.24047	6.15588	6.31423	0.948263	0.0369548	-1.80994	0.0105328	-0.907776	0.0229326	95.7304	50.1549
																																																	chr2	241903501	241905600	P2d	5	LOC200772	0.999	0.707	0.554	0.362	1.355	1.274	1.365	1.589	0.581	0.356	0.414355	0.759085	0.541257	0.369579	0.451025	0.330198	0.326069	0.328044	0.334584	0.295965	0.623496	0.174619	-1.52052	0.0411112	-1.48838	0.0579458	238.715	97.8857
																																																	chr2	242296901	242298200	P2d	6	FARP2	3.02	3.428	1.383	2	2.368	2.429	2.281	2.071	1.904	2.119	2.48686	2.5475	2.24896	2.23159	1.95212	2.13421	1.89677	2.14974	1.98235	2.96507	-0.426365	0.147589	-0.504135	0.259243	-0.254143	0.151043	-59.6068	50.4117
																																																	chr2	242673701	242681800	P2b	3	D2HGDH	3.198	2.453	1.396	1.001	0.553	0.591	0.503	0.571	0.477	0.49	4.32618	5.11499	3.74237	3.64479	4.10789	3.86605	4.17885	3.84944	3.87733	4.17273	-2.3046	0.103544	1.06766	0.191606	-0.243084	0.106232	-10.5478	-22.7679
																																																	chr2	242752201	242760800	P2b	3	NEU4	2.871	2.602	1.542	1.157	0.504	0.376	0.447	0.363	0.808	0.819	0.245634	0.484608	0.311425	0.360854	0.176937	0.137495	0.175104	0.169047	0.276127	0.173387	-2.63716	0.0145495	1.61737	0.105695	0.886957	0.105921	33.6331	54.8394
																																																	chr2	242799501	242803200	P2a	2	PDCD1	2.029	1.852	2.071	1.97	0.958	0.863	0.951	0.829	1.74	1.135	0.806146	0.927755	0.756872	0.585002	0.365621	0.48496	0.471822	0.434347	0.750399	0.593408	-1.09191	0.0214709	1.15012	0.00394038	0.659117	0.326291	60.3634	57.3085
																																																	chr2	243029101	243030400	P2d	6	LINC01881	2.655	2.285	1.302	1.512	3.624	2.401	3.51	2.485	1.826	1.724	6.07367	4.81194	3.65456	2.98594	5.36183	4.83336	4.74193	5.27127	4.01619	3.76214	0.286347	0.533416	-1.09849	0.223436	-0.763327	0.290381	266.574	69.4885
																																																	chr20	277201	278300	P2c	4	ZCCHC3	1.908	2.182	2.933	1.787	3.605	3.04	2.934	2.399	2.929	1.783	11.249	11.0407	10.4483	10.588	12.0907	12.3162	11.1475	10.2682	12.1415	12.549	0.700558	0.092666	-0.493548	0.312557	-0.496161	0.311221	70.8236	100.529
																																																	chr20	360401	362000	P2a	2	TRIB3	0.719	1.285	1.851	2.06	0.67	1.045	0.794	1.111	1.695	1.313	5.98314	5.67208	7.73943	7.58357	6.70295	5.9153	6.93408	5.78947	7.17372	6.11259	-0.22455	0.717233	1.18905	0.0584222	0.810312	0.137073	360.86	68.1476
																																																	chr20	388001	390500	P2a	2	RBCK1	2.706	2.376	3.722	4.259	1.847	2.05	1.942	3.144	2.319	2.352	16.0592	17.4109	16.9509	19.9978	14.5444	14.9277	14.584	14.5422	16.2863	15.9762	-0.383084	0.115466	1.03424	0.0552498	0.261269	0.155474	68.2015	25.2619
																																																	chr20	636001	637000	P2d	5	SRXN1	2.369	2.857	1.746	2.156	3.453	3.382	2.934	2.693	3.833	4.482	0.621858	1.47223	0.487387	0.490435	0.406135	0.571347	0.548083	0.650961	0.535616	0.456025	0.387036	0.181171	-0.808737	0.0807637	0.282868	0.259818	-73.0856	-34.9765
																																																	chr20	805501	820400	P2b	3	FAM110A	4.78	4.215	1.958	1.816	1.764	1.951	1.836	2.214	1.465	1.559	2.29748	2.46788	2.12965	2.23614	2.23302	2.33689	2.21647	2.33388	2.22441	2.19044	-1.2754	0.0470357	0.0223016	0.826546	-0.297289	0.119733	-23.3095	-1333.04
																																																	chr20	825901	828500	P2d	6	FAM110A	2.316	2.24	0.732	0.658	1.184	1.543	1.241	0.911	0.939	1.149	0.286835	0.565893	0.171729	0.25135	0.377265	0.360794	0.553013	0.61818	0.270216	0.573664	-0.7408	0.111081	-0.971822	0.154814	-0.385389	0.292032	-52.0234	39.6564
																																																	chr20	1302301	1309400	P2a	2	SDCBP2	5.783	4.39	5.97	4.409	2.101	1.925	1.835	2.077	3.279	3.246	2.87034	3.38391	2.6406	2.84691	2.82907	3.0438	3.06586	3.2116	3.28348	3.24369	-1.33745	0.137108	1.3663	0.149536	0.696734	0.0384131	52.0941	50.9943
																																																	chr20	1302301	1309400	P2a	2	SDCBP2-AS1	5.783	4.39	5.97	4.409	2.101	1.925	1.835	2.077	3.279	3.246	2.87034	3.38391	2.6406	2.84691	2.82907	3.0438	3.06586	3.2116	3.28348	3.24369	-1.33745	0.137108	1.3663	0.149536	0.696734	0.0384131	52.0941	50.9943
																																																	chr20	1370501	1374300	P2d	6	FKBP1A	4.255	3.576	2.17	1.901	3.251	2.697	2.94	2.606	2.836	2.603	10.0569	10.6142	9.22789	9.79073	10.1281	10.2058	10.1969	10.6031	9.53362	10.2257	-0.396598	0.169788	-0.547169	0.136227	-0.12916	0.521187	-32.567	23.6052
																																																	chr20	1370501	1374300	P2d	6	FKBP1A-SDCBP2	4.255	3.576	2.17	1.901	3.251	2.697	2.94	2.606	2.836	2.603	10.0569	10.6142	9.22789	9.79073	10.1281	10.2058	10.1969	10.6031	9.53362	10.2257	-0.396598	0.169788	-0.547169	0.136227	-0.12916	0.521187	-32.567	23.6052
																																																	chr20	1370501	1374300	P2d	6	MIR6869	4.255	3.576	2.17	1.901	3.251	2.697	2.94	2.606	2.836	2.603	10.0569	10.6142	9.22789	9.79073	10.1281	10.2058	10.1969	10.6031	9.53362	10.2257	-0.396598	0.169788	-0.547169	0.136227	-0.12916	0.521187	-32.567	23.6052
																																																	chr20	1447201	1449900	P2d	6	NSFL1C	5.989	4.568	2.702	2.136	5.181	3.563	4.513	3.808	2.687	2.523	7.54967	6.9024	7.14083	6.70142	8.33055	7.06936	8.06392	6.63307	7.36008	5.84633	-0.271894	0.48973	-0.853852	0.222663	-0.747014	0.270578	-274.745	87.4876
																																																	chr20	1470001	1475700	P2d	6	SIRPB2	9.779	7.893	4.395	3.946	6.371	5.57	6.28	5.571	3.532	3.716	5.16698	5.41953	3.24656	3.61792	4.12326	3.8273	3.99915	3.26219	3.55609	3.37922	-0.565441	0.163514	-0.517582	0.0862474	-0.720404	0.0938777	-127.406	139.187
																																																	chr20	1596401	1602400	P2d	6	SIRPB1	7.644	4.948	2.713	2.45	4.39	3.695	4.386	4.216	3.818	3.211	6.54478	5.31195	3.38181	4.09717	4.6103	5.23298	4.57496	6.38941	4.68273	5.06042	-0.639183	0.33046	-0.646938	0.115094	-0.201783	0.372766	-31.5688	31.1904
																																																	chr20	2189501	2197200	P2b	3	LOC388780	6.175	3.989	4.029	1.942	2.071	1.288	2.17	1.803	2.143	1.696	0.960217	0.780048	1.00133	0.365915	0.707044	0.365386	0.78674	0.347805	0.88178	0.312	-1.59779	0.167115	0.83033	0.415131	0.193357	0.659354	12.1015	23.2868
																																																	chr20	2504801	2506600	P2a	1	ZNF343	1.241	1.777	2.879	3.169	2.617	2.229	2.697	1.735	2.147	2.152	14.7108	12.8081	15.9007	14.2753	13.8325	13.3935	13.677	13.7364	14.2953	13.8128	0.683368	0.121478	0.319766	0.141087	-0.172642	0.392735	25.2634	-53.9901
																																																	chr20	2781001	2783200	P2a	1	CPXM1	0.338	0.467	1.826	1.613	0.572	0.726	0.607	0.416	1.264	1.061	1.80805	1.44913	2.15883	1.89383	2.07569	1.87255	2.00751	1.94834	1.85538	1.4502	0.688564	0.137387	1.40566	0.0192641	0.840048	0.0632922	-122	59.7619
																																																	chr20	2850401	2853500	P2a	1	PTPRA	1.222	1.068	5.047	3.946	2.647	2.624	2.963	2.552	2.559	2.649	4.08945	3.00574	3.63983	3.30688	4.12406	3.84148	4.37286	3.67846	3.79857	3.59495	1.20241	0.029394	0.770745	0.182961	-0.0174263	0.6097	1.44928	-2.26097
																																																	chr20	3140501	3141600	P2d	5	FASTKD5	2.708	4.883	1.731	2.018	2.969	2.669	2.815	2.84	2.682	2.25	10.7967	11.0407	8.75001	10.4022	10.3063	9.01459	9.87083	9.11959	9.2507	9.68494	-0.429016	0.532757	-0.588741	0.0452304	-0.192987	0.324997	-44.9836	32.7796
																																																	chr20	3140501	3141600	P2d	5	UBOX5	2.708	4.883	1.731	2.018	2.969	2.669	2.815	2.84	2.682	2.25	10.7967	11.0407	8.75001	10.4022	10.3063	9.01459	9.87083	9.11959	9.2507	9.68494	-0.429016	0.532757	-0.588741	0.0452304	-0.192987	0.324997	-44.9836	32.7796
																																																	chr20	3185001	3186100	P2d	6	DDRGK1	2.215	2.285	0.962	0.749	1.697	0.946	1.659	1.077	1.696	1.188	12.6056	12.1559	12.1836	11.5539	10.8601	9.08878	11.5834	9.39805	9.49414	10.4009	-0.768319	0.24218	-0.626949	0.422071	0.126286	0.818277	16.4366	-20.1429
																																																	chr20	3450101	3452000	P2d	6	ATRN	3.348	3.307	1.753	1.034	2.111	1.701	2.367	2.097	1.731	1.326	16.3896	16.2643	14.2514	13.8031	13.5848	13.0961	13.9839	12.449	13.9476	13.0636	-0.803796	0.0884838	-0.451598	0.367731	-0.318283	0.320436	-39.5975	70.4793
																																																	chr20	3692801	3696300	P2c	4	SIGLEC1	1.044	1.501	1.178	1.756	2.504	2.727	2.513	2.707	1.733	2.24	2.48565	3.11749	2.64392	3.61729	1.75866	2.77313	2.15165	3.33448	2.3512	3.20765	1.03973	0.0642406	-0.834176	0.122244	-0.396961	0.206118	38.1791	47.5872
																																																	chr20	3787701	3790000	P2c	4	LINC01730	0.735	1.44	1.126	1.433	2.19	2.277	2.238	2.364	1.562	1.948	0.67555	0.799672	0.282383	0.497262	0.426495	0.638412	0.372129	0.43262	0.290931	0.396319	1.03783	0.185395	-0.803485	0.0821687	-0.34772	0.230755	33.5044	43.2765
																																																	chr20	3870201	3873500	P2c	4	PANK2	2.542	2.042	3.957	4.513	4.846	4.288	4.975	3.931	6.08	5.486	14.8765	14.8235	21.3267	23.7374	14.8505	16.1522	15.1033	16.8483	17.0406	19.4586	0.994704	0.0268073	-0.108991	0.488003	0.340615	0.0967928	-34.2428	-312.517
																																																	chr20	3991101	3996000	P2a	1	RNF24	2.029	2.027	5.674	5.095	3.977	3.691	4.201	4.361	3.707	3.418	4.09592	4.42818	6.75835	6.41725	4.65856	4.76021	4.44265	4.95836	4.67608	4.86941	0.918477	0.0502926	0.489999	0.0725282	-0.105841	0.313431	11.5235	-21.6002
																																																	chr20	3996801	3997800	P2d	5	RNF24	1.692	2.4	0.635	1.078	1.586	1.747	2.021	1.993	0.712	1.634	0.808415	1.7176	0.487387	0.449566	0.338446	0.571347	0.411063	0.880712	0.535616	0.538939	-0.296064	0.472687	-0.960463	0.138064	-0.506363	0.475027	-171.032	52.7207
																																																	chr20	4667801	4669100	P2a	2	PRNP	1.354	2.109	2.482	2.243	1.184	1.515	1.203	1.118	1.93	2.047	4.44765	3.86842	4.12309	4.33746	4.21658	3.38963	3.84624	3.00374	4.06768	3.73025	-0.359614	0.487813	0.807916	0.0461629	0.559302	0.130808	155.529	69.2278
																																																	chr20	4699501	4702600	P2d	6	PRND	3.994	2.837	1.705	1.39	3.309	3.127	3.583	2.865	1.957	2.002	0.8219	0.949181	0.327323	0.38207	0.349127	0.381517	0.496916	0.407347	0.269785	0.494472	-0.0858237	0.790851	-1.05604	0.0225182	-0.700988	0.0361091	-816.777	66.3792
																																																	chr20	4793001	4794200	P2d	6	RASSF2	3.779	3.428	1.587	1.321	3.382	2.756	3.205	3.142	2.148	2.218	1.34713	1.32887	0.778335	0.987517	1.38176	1.25811	1.34144	1.69094	1.28303	1.07079	-0.231627	0.305692	-1.07794	0.083978	-0.491712	0.212498	-212.286	45.6157
																																																	chr20	4795401	4797800	P2d	6	RASSF2	6.118	5.996	2.379	3.354	6.159	5.231	5.987	5.787	3.898	4.88	1.63142	2.861	0.947143	0.73182	1.32481	1.18961	1.19823	0.972683	1.17098	1.15666	-0.0888625	0.577328	-0.990458	0.0524419	-0.375715	0.193308	-422.805	37.9335
																																																	chr20	4801901	4805200	P2d	5	RASSF2	2.194	2.699	0.897	1.229	3.009	2.645	2.695	2.757	1.613	1.824	14.2174	16.4953	11.2291	12.537	13.4669	14.5456	14.0348	14.7263	12.489	13.6336	0.208647	0.356442	-1.41113	0.0193797	-0.718381	0.0534193	344.304	50.9082
																																																	chr20	4981701	4983300	P2d	5	SLC23A2	0.931	1.928	0.562	0.832	1.924	1.486	1.263	1.211	0.784	0.846	6.79902	6.59188	6.11542	7.27717	6.63951	5.48185	6.67726	6.57894	5.96067	6.26799	0.254606	0.682138	-1.29066	0.0792503	-1.06485	0.147619	418.234	82.5042
																																																	chr20	4989001	4991400	P2d	6	SLC23A2	2.706	2.665	1.234	1.347	3.07	1.811	2.661	1.817	1.78	1.867	1.03583	0.970695	0.727271	0.578648	0.859715	0.6118	0.855881	0.685662	0.697009	0.586962	-0.138235	0.763719	-0.919471	0.316919	-0.420644	0.505909	-304.296	45.7485
																																																	chr20	5100101	5102000	P2d	6	PCNA	4.879	3.968	2.059	2.269	2.725	2.913	2.572	2.89	1.249	1.326	14.9175	14.5862	13.4822	11.9756	13.4424	12.7741	13.9479	12.2274	12.5387	12.1476	-0.650096	0.163891	-0.381448	0.0443147	-1.13028	0.0191162	-173.864	296.313
																																																	chr20	5100101	5102000	P2d	6	PCNA-AS1	4.879	3.968	2.059	2.269	2.725	2.913	2.572	2.89	1.249	1.326	14.9175	14.5862	13.4822	11.9756	13.4424	12.7741	13.9479	12.2274	12.5387	12.1476	-0.650096	0.163891	-0.381448	0.0443147	-1.13028	0.0191162	-173.864	296.313
																																																	chr20	5592301	5595200	P2b	3	GPCPD1	4.339	4.056	3.864	2.885	2.508	1.767	2.516	1.93	3.109	3.411	0.535733	1.31061	0.377897	0.507014	0.431528	0.520344	0.306914	0.514622	0.542186	0.428583	-0.973486	0.0812544	0.65857	0.190794	0.608779	0.166162	62.536	92.4395
																																																	chr20	6035101	6036800	P2a	1	LRRN4	0.995	1.21	2.084	2.387	1.454	0.699	0.863	0.76	1.097	0.796	1.13351	1.29849	1.21796	1.12946	1.05472	0.815874	1.3495	0.720491	1.45659	0.585032	-0.0340183	0.956716	1.05385	0.164324	-0.185829	0.792552	-546.262	-17.6335
																																																	chr20	9968201	9971300	P2d	6	PARAL1	3.23	3.168	1.279	1.819	3.023	2.624	2.722	2.344	2.602	2.107	0.380881	0.870083	0.261858	0.35572	0.305486	0.315738	0.34232	0.283908	0.226619	0.187098	-0.180178	0.305206	-0.865961	0.0714939	-0.261893	0.28338	-145.353	30.2431
																																																	chr20	10651701	10654600	P2c	4	JAG1	1.633	1.615	2.989	2.448	4.47	3.355	3.786	3.527	2.677	2.88	16.6292	16.1078	18.9228	21.027	19.2088	19.6887	20.0439	19.107	20.7992	19.5005	1.26873	0.152043	-0.525304	0.240069	-0.493901	0.282775	38.9288	94.022
																																																	chr20	10655501	10658200	P2c	4	JAG1	0.827	0.804	0.705	0.892	1.882	2.008	1.774	2.054	1.758	1.711	2.99225	3.36038	2.63083	2.4355	3.15684	3.0362	3.44872	3.6	3.55613	3.29911	1.25466	0.0302112	-1.28486	0.01459	-0.16573	0.152159	13.2091	12.8987
																																																	chr20	17950501	17955500	P2c	4	MGME1	2.083	2.558	2.241	3.042	4.56	4.575	4.756	4.23	3.633	4.292	4.83418	7.11008	4.09889	5.37414	4.9306	7.75595	4.91511	8.91486	3.39175	5.81588	0.976804	0.0667976	-0.790072	0.130415	-0.204863	0.317362	20.9728	25.9297
																																																	chr20	17950501	17955500	P2c	4	SNX5	2.083	2.558	2.241	3.042	4.56	4.575	4.756	4.23	3.633	4.292	4.83418	7.11008	4.09889	5.37414	4.9306	7.75595	4.91511	8.91486	3.39175	5.81588	0.976804	0.0667976	-0.790072	0.130415	-0.204863	0.317362	20.9728	25.9297
																																																	chr20	18447401	18449700	P2b	3	DZANK1	3.942	4.221	3.287	2.949	2.007	1.728	1.771	1.709	1.828	1.826	18.7533	20.4183	15.1781	15.4862	17.0304	16.9888	15.9122	17.9038	16.6849	18.1766	-1.12792	0.00784672	0.739346	0.0317928	-0.0318476	0.820121	-2.82357	-4.30754
																																																	chr20	18447401	18449700	P2b	3	MIR3192	3.942	4.221	3.287	2.949	2.007	1.728	1.771	1.709	1.828	1.826	18.7533	20.4183	15.1781	15.4862	17.0304	16.9888	15.9122	17.9038	16.6849	18.1766	-1.12792	0.00784672	0.739346	0.0317928	-0.0318476	0.820121	-2.82357	-4.30754
																																																	chr20	18447401	18449700	P2b	3	POLR3F	3.942	4.221	3.287	2.949	2.007	1.728	1.771	1.709	1.828	1.826	18.7533	20.4183	15.1781	15.4862	17.0304	16.9888	15.9122	17.9038	16.6849	18.1766	-1.12792	0.00784672	0.739346	0.0317928	-0.0318476	0.820121	-2.82357	-4.30754
																																																	chr20	18483901	18486600	P2a	2	SEC23B	0.601	1.142	2.291	2.441	0.553	0.99	0.688	0.857	0.716	1.02	0.713535	1.27149	0.420933	0.438693	0.43845	0.558903	0.595919	0.411024	0.545191	0.705857	-0.176162	0.801779	1.61663	0.0619504	0.169344	0.755321	96.1299	10.4751
																																																	chr20	18811201	18814400	P2d	6	C20orf78	2.706	3.926	0.793	1.109	1.617	2.275	1.364	2.456	0.53	1.312	0.485492	0.957823	0.240989	0.395652	0.221952	0.522525	0.24604	0.514193	0.33453	0.297766	-0.768845	0.223653	-1.03307	0.158289	-1.07935	0.186418	-140.386	104.479
																																																	chr20	19864301	19865800	P2d	6	RIN2	3.248	2.59	1.304	1.141	1.648	1.362	1.977	1.221	1.469	1.307	1.07753	0.899395	0.703768	0.381322	0.699222	0.435167	0.981655	0.484868	0.602367	0.552573	-0.955562	0.10504	-0.299776	0.259385	-0.116776	0.566709	-12.2207	38.9545
																																																	chr20	23111301	23116900	P2a	1	LINC00656	1.317	1.101	4.795	4.866	1.998	1.552	1.815	1.961	2.118	2.399	0.310674	0.941277	0.246392	0.262517	0.169084	0.174758	0.201695	0.24596	0.209053	0.199717	0.554041	0.196422	1.44436	0.0415886	0.347828	0.230967	-62.7801	24.0818
																																																	chr20	23337401	23338400	P2d	6	LINC01431	3.723	3.886	2.116	1.585	3.033	2.379	2.575	1.454	2.374	1.821	9.57661	7.23846	7.3108	6.37566	8.76575	8.20291	7.94721	7.84983	8.60332	7.08912	-0.491723	0.167096	-0.54794	0.184693	-0.367226	0.294398	-74.6814	67.0193
																																																	chr20	23338901	23341000	P2d	6	GZF1	2.127	1.251	0.554	0.543	1.799	1.38	1.381	1.589	1.098	0.956	2.63411	2.27725	1.58511	1.84789	1.83632	2.33081	2.11945	2.07761	1.52953	1.75606	-0.0876731	0.862866	-1.53453	0.126222	-0.630365	0.19973	-718.994	41.0788
																																																	chr20	23338901	23341000	P2d	6	LINC01431	2.127	1.251	0.554	0.543	1.799	1.38	1.381	1.589	1.098	0.956	2.63411	2.27725	1.58511	1.84789	1.83632	2.33081	2.11945	2.07761	1.52953	1.75606	-0.0876731	0.862866	-1.53453	0.126222	-0.630365	0.19973	-718.994	41.0788
																																																	chr20	25036501	25040600	P2d	6	ACSS1	3.432	3.259	1.637	1.19	2.877	2.355	2.908	2.415	1.885	1.275	14.3222	11.8108	11.6508	10.5384	13.3626	11.3785	12.9487	10.6389	11.569	10.6393	-0.354779	0.192086	-0.887884	0.0753291	-0.727766	0.125962	-205.132	81.9664
																																																	chr20	25386901	25388300	P2d	5	GINS1	1.305	2.122	1.511	1.223	2.999	2.787	3.026	2.577	1.962	2.334	6.92729	5.43167	5.27851	4.90295	5.65527	5.85755	5.06343	5.0312	5.52196	5.26943	0.755408	0.194329	-1.08154	0.017268	-0.429439	0.101223	56.8486	39.706
																																																	chr20	25989901	25991500	P2d	6	LOC100134868	2.199	2.642	1.19	1.07	1.341	1.649	1.629	1.784	1.102	1.429	8.19768	12.4939	6.59755	8.98794	8.81744	10.9382	8.17536	11.4593	7.61293	9.37609	-0.69545	0.0884353	-0.403889	0.222589	-0.240003	0.414683	-34.5105	59.4231
																																																	chr20	30311201	30312200	P2d	6	ABALON	3.859	4.571	2.433	1.585	3.499	2.713	2.804	2.101	3.629	2.755	16.6036	18.4029	14.0936	13.16	14.4855	13.0594	13.9076	11.7173	13.3569	12.0639	-0.440398	0.172852	-0.628417	0.198921	0.0393245	0.897213	8.92931	-6.2577
																																																	chr20	30311201	30312200	P2d	6	BCL2L1	3.859	4.571	2.433	1.585	3.499	2.713	2.804	2.101	3.629	2.755	16.6036	18.4029	14.0936	13.16	14.4855	13.0594	13.9076	11.7173	13.3569	12.0639	-0.440398	0.172852	-0.628417	0.198921	0.0393245	0.897213	8.92931	-6.2577
																																																	chr20	30456401	30458700	P2d	5	DUSP15	0.559	0.894	0.713	0.496	1.622	1.55	1.303	1.17	0.884	1.014	5.26929	7.4636	6.31832	7.01494	7.30924	7.12893	7.30861	7.42109	6.86597	6.23302	1.1267	0.109899	-1.39222	0.0488329	-0.740461	0.0268286	65.7195	53.1858
																																																	chr20	30456401	30458700	P2d	5	TTLL9	0.559	0.894	0.713	0.496	1.622	1.55	1.303	1.17	0.884	1.014	5.26929	7.4636	6.31832	7.01494	7.30924	7.12893	7.30861	7.42109	6.86597	6.23302	1.1267	0.109899	-1.39222	0.0488329	-0.740461	0.0268286	65.7195	53.1858
																																																	chr20	30638401	30642500	P2a	1	HCK	3.663	3.593	10.662	5.873	5.265	4.447	5.315	5.041	3.364	2.469	9.86642	8.2526	12.7991	12.142	10.8138	10.3342	10.5276	8.98711	10.4105	9.46724	0.420676	0.202467	0.767631	0.384511	-0.735373	0.0862726	174.808	-95.7977
																																																	chr20	31069301	31071400	P2c	4	NOL4L	0.516	0.653	1.435	1.268	1.954	1.45	1.769	1.205	1.469	1.4	8.37589	9.2258	11.4244	12.838	10.6474	10.8965	12.1787	10.8437	11.3759	10.3982	1.54317	0.121538	-0.333081	0.382156	-0.246923	0.478925	16.001	74.1331
																																																	chr20	31176601	31178700	P2a	1	NOL4L-DT	0.322	0.598	1.284	1.57	1.066	1.167	1.055	1.564	1.598	1.333	0.295968	0.992649	0.212637	0.330676	0.241621	0.252504	0.114124	0.218696	0.223056	0.256503	1.2787	0.100577	0.353525	0.248667	0.392443	0.19882	-30.6909	111.009
																																																	chr20	31261101	31263700	P2d	5	C20orf203	0.911	1.801	0.569	0.902	1.668	1.771	1.679	1.801	1.317	1.508	0.286835	0.613051	0.374682	0.361316	0.312219	0.203927	0.223839	0.250216	0.244482	0.286832	0.342864	0.563148	-1.22508	0.0839401	-0.284186	0.140802	82.8859	23.1973
																																																	chr20	31333101	31334900	P2a	1	COMMD7	0.451	1.079	1.322	2.113	0.674	1.011	0.923	1.585	0.961	1.296	0.379855	1.15818	0.405975	0.340429	0.263119	0.56656	0.285333	0.276429	0.297432	0.483448	0.139171	0.853246	1.02756	0.236314	0.421739	0.351831	-303.037	41.0427
																																																	chr20	31987101	31988100	P2b	3	CDK5RAP1	3.114	3.086	1.693	2.283	1.773	1.747	1.826	1.724	1.73	1.774	3.4824	3.80326	2.64001	3.06522	3.45215	3.26484	3.90509	3.48456	3.3476	3.56529	-0.816731	0.000211331	0.175749	0.581007	-0.00642482	0.789776	-0.78665	-3.65568
																																																	chr20	31989701	31990700	P2d	6	CDK5RAP1	2.099	2.514	0.793	1.142	1.866	1.338	1.402	1.347	1.492	1.868	6.84044	7.23846	6.29541	5.27218	5.88896	6.9786	5.2753	7.0457	5.72439	6.0527	-0.525668	0.177855	-0.727676	0.202018	0.068503	0.834327	13.0316	-9.41394
																																																	chr20	32319701	32321200	P2d	6	ZNF341	2.797	2.59	1.586	1.352	2.83	2.13	2.889	3.159	1.831	1.4	12.1015	12.0192	9.33846	9.45135	12.9243	11.0152	13.1724	10.1567	9.21398	8.95169	-0.119168	0.650937	-0.755011	0.184922	-0.618165	0.195357	-518.736	81.8749
																																																	chr20	32397001	32399200	P2d	5	CHMP4B	1.63	2.492	0.985	1.556	2.544	3.309	2.488	2.985	1.926	2.376	2.54258	3.45562	2.45405	3.39775	2.69072	2.46583	2.84786	3.02688	2.4485	2.80623	0.505764	0.273626	-1.20372	0.0825413	-0.444177	0.251203	87.823	36.9003
																																																	chr20	32397001	32399200	P2d	5	ZNF341-AS1	1.63	2.492	0.985	1.556	2.544	3.309	2.488	2.985	1.926	2.376	2.54258	3.45562	2.45405	3.39775	2.69072	2.46583	2.84786	3.02688	2.4485	2.80623	0.505764	0.273626	-1.20372	0.0825413	-0.444177	0.251203	87.823	36.9003
																																																	chr20	32636301	32638000	P2a	1	MIR4755	1.353	1.411	2.861	2.61	1.427	1.77	1.323	1.805	1.994	2.498	0.438778	1.22635	0.334343	0.24031	0.318406	0.263959	0.161135	0.247669	0.21652	0.219387	0.209527	0.422294	0.775427	0.0399523	0.491022	0.184483	-234.348	63.3227
																																																	chr20	32696901	32699300	P2c	4	EIF2S2	2.594	2.284	4.207	5.07	5.013	4.705	4.86	4.037	6.172	5.639	9.73676	9.91131	12.668	13.2408	9.96424	11.0294	8.8441	12.0868	9.60479	11.5148	0.994344	0.00805478	-0.0668324	0.700949	0.281452	0.103565	-28.3052	-421.13
																																																	chr20	33541901	33543500	P2a	2	GSS	3.764	3.499	5.189	6.141	3.381	2.229	2.872	2.961	5.022	4.172	12.1605	12.034	11.4696	9.95823	11.5663	11.1932	11.3428	12.5837	11.4194	10.4121	-0.372413	0.378741	1.01393	0.0654762	0.712526	0.140031	191.327	70.2737
																																																	chr20	33541901	33543500	P2a	2	MYH7B	3.764	3.499	5.189	6.141	3.381	2.229	2.872	2.961	5.022	4.172	12.1605	12.034	11.4696	9.95823	11.5663	11.1932	11.3428	12.5837	11.4194	10.4121	-0.372413	0.378741	1.01393	0.0654762	0.712526	0.140031	191.327	70.2737
																																																	chr20	33872501	33874900	P2a	2	EIF6	0.93	1.38	1.432	1.373	0.622	0.635	0.557	0.65	1.102	1.322	6.65518	6.84595	5.2262	5.51418	5.42607	5.5232	5.77719	5.6607	5.47849	5.4553	-0.878996	0.256869	1.15887	0.0185351	0.948156	0.117589	107.868	81.8173
																																																	chr20	33872501	33874900	P2a	2	FAM83C-AS1	0.93	1.38	1.432	1.373	0.622	0.635	0.557	0.65	1.102	1.322	6.65518	6.84595	5.2262	5.51418	5.42607	5.5232	5.77719	5.6607	5.47849	5.4553	-0.878996	0.256869	1.15887	0.0185351	0.948156	0.117589	107.868	81.8173
																																																	chr20	34250501	34252000	P2a	1	CPNE1	2.211	2.209	3.984	4.226	2.488	2.229	3.128	2.979	2.939	2.925	12.3087	12.428	14.2378	13.5642	11.2552	14.2245	12.168	13.857	10.9765	12.875	0.0939243	0.456549	0.799593	0.010296	0.314003	0.140487	-334.315	39.2704
																																																	chr20	34250501	34252000	P2a	1	RBM12	2.211	2.209	3.984	4.226	2.488	2.229	3.128	2.979	2.939	2.925	12.3087	12.428	14.2378	13.5642	11.2552	14.2245	12.168	13.857	10.9765	12.875	0.0939243	0.456549	0.799593	0.010296	0.314003	0.140487	-334.315	39.2704
																																																	chr20	34640501	34644400	P2a	1	NORAD	0.659	0.996	3.253	4.387	1.769	1.981	1.47	3.16	2.051	2.488	0.430197	1.28881	0.655609	0.785369	0.398896	0.554192	0.47395	0.608289	0.771948	0.817898	1.18031	0.0486866	1.0267	0.170428	0.275611	0.290088	-23.3508	26.8445
																																																	chr20	34678701	34683700	P2d	5	EPB41L1	1.596	1.667	0.782	0.925	2.21	1.976	2.15	1.959	1.491	1.577	9.41982	9.85604	6.71244	8.20005	8.59642	9.50939	8.22836	10.4377	8.19505	8.44214	0.358913	0.134129	-1.29356	0.0210367	-0.448012	0.0998534	124.825	34.6339
																																																	chr20	35171301	35172400	P2a	1	MYL9	1.354	0.831	2.452	2.594	1.484	1.318	1.511	1.91	2.158	2.122	2.93942	1.44979	2.47363	1.93184	2.24585	2.18873	2.39765	1.81	2.46482	2.07265	0.358874	0.437339	0.848806	0.0101183	0.611295	0.0606638	-170.337	72.0182
																																																	chr20	35374001	35375800	P2d	6	NDRG3	2.256	2.221	1.057	0.81	1.969	1.961	1.792	2.034	1.507	1.737	10.0144	9.74236	8.50292	9.37313	9.47228	8.27178	8.92142	9.1009	8.21656	8.7481	-0.188024	0.0321567	-1.07337	0.0755918	-0.276657	0.205577	-147.139	25.7747
																																																	chr20	35970201	35972000	P2c	4	SRC	0.188	0.698	0.529	0.88	1.166	1.775	1.43	1.585	0.791	1.115	0.483452	1.15818	0.27065	0.295038	0.187942	0.0906497	0.152178	0.148847	0.278842	0.115107	1.73076	0.126318	-1.06139	0.192177	-0.625665	0.30765	36.1497	58.9477
																																																	chr20	35972401	35974600	P2c	4	SRC	1.169	1.454	2.691	2.218	3.54	2.87	2.577	3.083	2.881	2.567	4.37888	5.07196	4.2254	3.86193	3.95151	4.00466	3.95276	3.84449	3.93888	3.82325	1.28946	0.074539	-0.38466	0.222648	-0.23459	0.36542	18.1929	60.9863
																																																	chr20	36153201	36155300	P2d	5	BLCAP	1.869	2.121	1.712	1.781	3.775	3.591	3.894	3.666	2.244	2.645	5.59379	6.65659	7.15232	7.11926	8.69834	9.8865	8.68974	11.4998	8.6036	9.0368	0.88444	0.0113885	-1.07648	0.0153079	-0.591494	0.0628088	66.8777	54.9471
																																																	chr20	36320301	36324000	P2a	2	CTNNBL1	1.901	1.975	4.372	5.121	1.651	1.576	1.602	1.498	2.537	2.661	7.27211	8.31666	8.34753	9.20551	6.38008	6.64615	6.33721	7.77688	7.25989	7.83746	-0.264861	0.0253684	1.5568	0.0732247	0.687997	0.0110011	259.758	44.1931
																																																	chr20	36795201	36796200	P2b	3	TGM2	5.416	2.857	2.38	2.727	2.38	2.639	2.086	3.124	2.51	3.175	0.497486	0.368057	0.324924	0.408696	0.406135	0.204053	0.308297	0.229751	0.50214	0.248741	-0.721208	0.422637	0.0253792	0.859087	0.179969	0.491425	24.9538	709.12
																																																	chr20	39314501	39318400	P2d	5	MAFB	4.406	4.099	2.277	2.372	5.26	4.561	4.886	4.43	3.633	3.182	28.2655	29.4541	20.9171	21.1107	24.35	23.9139	24.11	24.2335	22.944	23.4216	0.207572	0.280266	-1.0789	0.0807473	-0.527224	0.0863835	253.996	48.8666
																																																	chr20	39318801	39320200	P2d	6	MAFB	3.336	2.938	1.511	0.996	2.099	1.725	1.909	1.769	1.526	1.901	8.25947	7.88468	7.33771	6.82911	8.38623	7.25636	8.46351	7.3554	7.96022	8.61463	-0.714164	0.0466008	-0.609022	0.186467	-0.158416	0.53168	-22.182	26.0115
																																																	chr20	42831801	42839700	P2a	1	OSER1	2.312	2.125	4.77	4.66	2.325	2.27	2.185	2.275	3.968	3.667	6.51201	6.54787	9.7649	10.4204	6.33497	6.83882	6.31218	6.95915	7.13389	8.76649	0.0507502	0.549601	1.03711	0.003361	0.732513	0.0555581	-1443.37	70.6302
																																																	chr20	42831801	42839700	P2a	1	OSER1-DT	2.312	2.125	4.77	4.66	2.325	2.27	2.185	2.275	3.968	3.667	6.51201	6.54787	9.7649	10.4204	6.33497	6.83882	6.31218	6.95915	7.13389	8.76649	0.0507502	0.549601	1.03711	0.003361	0.732513	0.0555581	-1443.37	70.6302
																																																	chr20	43593601	43594700	P2d	5	STK4	2.277	2.389	1.683	1.153	2.799	2.905	2.785	2.252	1.665	1.57	2.2611	4.57241	2.36287	2.56341	2.70732	3.00486	2.64675	3.51557	2.89084	3.05245	0.289863	0.0215328	-1.00833	0.105401	-0.818212	0.0034837	282.275	81.1457
																																																	chr20	43593601	43594700	P2d	5	STK4-AS1	2.277	2.389	1.683	1.153	2.799	2.905	2.785	2.252	1.665	1.57	2.2611	4.57241	2.36287	2.56341	2.70732	3.00486	2.64675	3.51557	2.89084	3.05245	0.289863	0.0215328	-1.00833	0.105401	-0.818212	0.0034837	282.275	81.1457
																																																	chr20	43977101	43979300	P2c	4	SDC4	0.984	0.883	1.129	0.98	2.565	1.975	2.251	1.86	1.233	1.4	0.762773	1.00324	1.19935	1.07688	0.58427	0.871385	0.700293	0.730627	1.17102	1.03586	1.28221	0.129816	-1.10619	0.134117	-0.786213	0.169804	61.3168	71.0739
																																																	chr20	44035601	44037400	P2c	4	DBNDD2	1.729	1.396	1.616	1.479	3.213	2.889	3.059	2.812	2.449	2.826	8.21869	7.56225	8.07439	7.19439	8.85207	8.99698	9.20675	9.61123	7.99348	7.89632	0.96524	0.0235456	-0.979523	0.0389299	-0.210205	0.240868	21.7775	21.4599
																																																	chr20	44097601	44100900	P2a	1	WFDC2	0.205	0.381	2.162	1.575	0.947	1.047	1.066	1.142	1.027	1.004	2.09025	2.11764	2.75501	2.24007	2.55195	1.92788	2.3547	1.92485	2.58498	1.83287	1.76697	0.0356765	0.90681	0.198424	0.0270347	0.775114	-1.53	2.98129
																																																	chr20	44417901	44419500	P2d	6	DNTTIP1	2.157	2.856	0.958	1.149	1.166	1.625	1.528	1.582	1.716	1.284	0.621625	0.766498	0.304502	0.306407	0.253739	0.178479	0.342424	0.215311	0.230061	0.155405	-0.844716	0.136257	-0.405499	0.354938	0.103992	0.771832	12.3109	-25.6454
																																																	chr20	44417901	44419500	P2d	6	WFDC3	2.157	2.856	0.958	1.149	1.166	1.625	1.528	1.582	1.716	1.284	0.621625	0.766498	0.304502	0.306407	0.253739	0.178479	0.342424	0.215311	0.230061	0.155405	-0.844716	0.136257	-0.405499	0.354938	0.103992	0.771832	12.3109	-25.6454
																																																	chr20	44461601	44463200	P2d	6	SNX21	5.202	3.07	2.28	1.743	2.449	2.949	2.587	2.053	1.928	1.634	7.49835	6.74518	7.02893	6.94523	8.50027	8.92395	9.22404	7.32057	8.17762	7.20042	-0.616043	0.398063	-0.423778	0.202433	-0.599612	0.113424	-97.3328	141.492
																																																	chr20	44518601	44521800	P2c	4	CTSA	1.247	1.606	1.272	1.287	2.987	2.507	3.227	2.17	2.246	1.91	14.7007	14.0992	12.0114	10.7719	16.044	16.5169	16.0675	15.9519	14.0711	12.4673	0.945188	0.0548913	-1.10211	0.102922	-0.402747	0.164462	42.6103	36.5434
																																																	chr20	44518601	44521800	P2c	4	NEURL2	1.247	1.606	1.272	1.287	2.987	2.507	3.227	2.17	2.246	1.91	14.7007	14.0992	12.0114	10.7719	16.044	16.5169	16.0675	15.9519	14.0711	12.4673	0.945188	0.0548913	-1.10211	0.102922	-0.402747	0.164462	42.6103	36.5434
																																																	chr20	44542501	44544300	P2c	4	PLTP	0.752	0.952	0.734	1.338	2.151	2.311	2.371	2.064	1.846	1.971	0.517985	0.885669	0.338312	0.385819	0.394678	0.498573	0.266311	0.404012	0.483327	0.322299	1.38892	0.010002	-1.10625	0.138555	-0.225466	0.0929724	16.2331	20.3811
																																																	chr20	44716001	44717800	P2c	4	NCOA5	1.992	1.523	2.115	2.289	3.394	3.405	3.584	3.081	2.449	2.463	7.63164	8.72044	7.98417	8.14759	8.58895	8.79302	7.8752	9.48365	7.67746	8.77113	0.951668	0.0901564	-0.626596	0.0453728	-0.469176	0.000136425	49.3004	74.8768
																																																	chr20	45977701	45986100	P2d	5	LOC101927377	8.358	8.292	5.027	3.892	10.256	8.664	10.039	10.481	6.447	6.17	6.90098	6.24562	6.92755	6.92227	7.00047	6.66955	6.72277	6.35358	7.23479	6.99214	0.184387	0.389041	-1.0849	0.0443855	-0.584541	0.148629	317.019	53.8797
																																																	chr20	45977701	45986100	P2d	5	ZMYND8	8.358	8.292	5.027	3.892	10.256	8.664	10.039	10.481	6.447	6.17	6.90098	6.24562	6.92755	6.92227	7.00047	6.66955	6.72277	6.35358	7.23479	6.99214	0.184387	0.389041	-1.0849	0.0443855	-0.584541	0.148629	317.019	53.8797
																																																	chr20	46040201	46043700	P2d	6	LINC01754	3.112	3.067	1.631	1.449	3.29	3.035	3.22	3.722	2.208	1.92	0.479376	1.19095	0.336288	0.303386	0.202923	0.233036	0.303187	0.273318	0.229386	0.213054	0.033718	0.668657	-1.03835	0.0127952	-0.615784	0.0302975	1826.28	59.3042
																																																	chr20	46412401	46416200	P2d	6	SULF2	2.457	2.013	0.64	0.684	1.325	0.772	1.157	0.878	0.714	0.737	8.74865	8.29131	6.26941	6.40535	7.39583	7.56584	7.12524	7.35064	6.7959	6.95525	-1.0919	0.0839415	-0.663971	0.394182	-0.532151	0.450476	-48.7362	80.1466
																																																	chr20	47444701	47450600	P2a	1	PREX1	1.353	1.684	4.201	3.243	4.133	3.739	3.776	4.369	2.43	2.57	2.04306	2.51401	1.50634	1.88951	2.20094	1.74164	2.14062	1.913	1.79146	1.93773	1.3741	0.0122271	-0.0803314	0.736259	-0.654749	0.0607207	47.6493	815.061
																																																	chr20	47535401	47537400	P2d	6	ARFGEF2	1.962	2.97	0.872	0.982	1.516	1.244	1.254	1.723	0.932	1.26	2.11326	1.90068	1.23815	1.45015	1.40385	1.97832	1.64343	1.91363	1.37183	1.84391	-0.837521	0.259647	-0.573383	0.148713	-0.332216	0.317906	-39.6666	57.9396
																																																	chr20	47661101	47662400	P2b	3	CSE1L	9.58	6.504	4.394	3.609	3.911	3.344	4.237	3.935	2.974	2.621	6.36062	5.37805	5.15386	4.40033	6.11665	5.30414	5.03172	5.53631	5.40641	5.16497	-1.14848	0.203779	0.141442	0.52746	-0.374892	0.154657	-32.6424	-265.049
																																																	chr20	47661101	47662400	P2b	3	CSE1L-AS1	9.58	6.504	4.394	3.609	3.911	3.344	4.237	3.935	2.974	2.621	6.36062	5.37805	5.15386	4.40033	6.11665	5.30414	5.03172	5.53631	5.40641	5.16497	-1.14848	0.203779	0.141442	0.52746	-0.374892	0.154657	-32.6424	-265.049
																																																	chr20	47802401	47803500	P2c	4	STAU1	1.723	1.35	2.693	3.862	3.181	2.905	2.697	2.154	3.792	3.523	6.44412	5.24155	9.04537	11.9254	5.47617	7.79039	6.16538	7.7969	6.63373	8.02682	0.985655	0.0280183	0.107044	0.75779	0.265315	0.0859371	-26.9176	247.856
																																																	chr20	48331601	48332600	P2d	5	B4GALT5	1.151	1.6	0.793	1.078	1.726	2.007	1.304	1.185	1.56	1.261	0.994973	1.10417	0.649849	0.572175	0.338446	0.489726	0.239787	0.536086	0.468664	0.331655	0.440573	0.228467	-0.996194	0.0432451	-0.404271	0.156791	91.7603	40.5815
																																																	chr20	48427301	48429700	P2a	1	SLC9A8	5.385	4.426	9.89	9.243	5.421	4.504	4.385	5.181	5.014	5.736	4.11741	4.7513	3.55179	3.13151	3.90395	3.72179	3.95132	3.25291	3.01108	3.83252	0.0166805	0.939373	0.947035	0.0197075	0.115277	0.556389	-691.09	12.1724
																																																	chr20	48552001	48553000	P2d	5	RNF114	2.911	3.771	2.222	2.41	4.573	3.679	4.205	4.148	4.24	3.782	6.5917	6.13428	6.66095	7.11131	6.5997	6.12158	5.8919	5.89694	6.62824	7.21349	0.30436	0.333288	-0.833217	0.141542	-0.0407843	0.84632	13.4	4.8948
																																																	chr20	48554701	48556400	P2a	1	RNF114	0.717	1.008	1.897	3.356	1.125	1.552	1.073	1.742	2.054	3.322	1.02381	1.94773	5.61219	7.68993	1.27363	2.49561	1.3495	2.70184	4.35008	5.72844	0.634124	0.223356	0.972955	0.311524	1.00631	0.255605	-158.693	103.429
																																																	chr20	48731101	48732400	P2d	5	UBE2V1	2.239	2.373	1.546	1.609	3.265	2.973	3.334	2.941	2.322	2.262	7.79534	6.32157	6.30957	6.82051	7.83452	8.44268	8.19301	9.39406	6.69365	6.85474	0.435731	0.0722902	-0.983251	0.0505104	-0.4445	0.0998955	102.013	45.2072
																																																	chr20	48770101	48771500	P2d	6	TMEM189	3.287	2.856	1.624	0.906	3.332	2.203	3.143	2.808	1.889	1.167	7.7266	6.83339	6.2356	5.89521	8.19289	7.60607	7.60738	6.97259	6.38252	6.51278	-0.150612	0.687473	-1.12935	0.176142	-0.856736	0.227293	-568.836	75.8613
																																																	chr20	48770101	48771500	P2d	6	TMEM189-UBE2V1	3.287	2.856	1.624	0.906	3.332	2.203	3.143	2.808	1.889	1.167	7.7266	6.83339	6.2356	5.89521	8.19289	7.60607	7.60738	6.97259	6.38252	6.51278	-0.150612	0.687473	-1.12935	0.176142	-0.856736	0.227293	-568.836	75.8613
																																																	chr20	48788701	48790300	P2a	1	LINC01273	0.55	1.142	1.95	1.704	1.749	1.324	1.466	1.784	1.632	2.013	1.67062	1.91624	3.85703	2.96193	3.38319	2.77917	3.21022	3.49282	2.84439	2.95269	0.860498	0.211376	0.249879	0.382947	0.24631	0.422893	-28.6241	98.5717
																																																	chr20	48805101	48807100	P2d	6	CEBPB	4.567	3.712	2.353	1.933	3.498	2.842	3.177	2.423	2.475	2.217	1.89572	1.16493	1.92827	1.28675	2.40177	2.0395	2.97871	1.28214	2.40906	1.7196	-0.385249	0.222153	-0.564686	0.13985	-0.434262	0.208229	-112.722	76.9032
																																																	chr20	48805101	48807100	P2d	6	CEBPB-AS1	4.567	3.712	2.353	1.933	3.498	2.842	3.177	2.423	2.475	2.217	1.89572	1.16493	1.92827	1.28675	2.40177	2.0395	2.97871	1.28214	2.40906	1.7196	-0.385249	0.222153	-0.564686	0.13985	-0.434262	0.208229	-112.722	76.9032
																																																	chr20	48881201	48882400	P2d	5	SMIM25	1.749	2.952	1.454	0.951	2.721	2.137	2.445	1.885	1.639	2.062	0.829006	0.817768	0.676813	0.57889	0.479385	0.646058	0.570825	0.35095	0.390488	0.414499	0.0475563	0.920722	-1.01397	0.0886067	-0.39242	0.261507	825.17	38.7013
																																																	chr20	48907401	48910400	P2a	2	LINC01270	3.292	4.568	6.044	6.57	3.248	2.724	2.943	3.606	2.226	2.193	0.414296	0.653887	0.338237	0.449266	0.28185	0.285483	0.319502	0.459196	0.434897	0.207146	-0.396452	0.357548	1.07873	0.0122666	-0.434528	0.205964	-109.604	-40.2816
																																																	chr20	48935801	48936800	P2d	6	LINC01271	5.89	3.657	2.804	2.029	5.412	3.717	5.02	3.07	3.833	3.222	9.82536	4.17131	6.86403	4.45479	8.76575	4.97888	8.90636	4.32698	9.50718	4.64316	-0.0645865	0.896017	-0.917536	0.199307	-0.371888	0.423337	-575.799	40.5312
																																																	chr20	49124001	49125300	P2d	6	PTPN1	2.551	3.428	1.465	1.073	1.292	1.915	1.479	1.906	1.278	1.58	0.621714	0.754814	0.531004	0.408602	0.182198	0.219698	0.395161	0.441727	0.334682	0.223178	-0.898739	0.136562	-0.337716	0.474345	-0.166038	0.680283	-18.4745	49.1649
																																																	chr20	49347001	49348500	P2d	5	PARD6B	0.677	0.762	0.317	0.634	1.524	1.412	1.065	0.79	0.927	0.996	19.6442	19.0508	17.513	19.2568	19.7812	19.8001	20.1582	18.1443	19.2088	19.3953	1.02913	0.0110236	-1.6257	0.0733504	-0.610562	0.0269751	59.3278	37.5569
																																																	chr20	49573701	49577200	P2b	3	DPM1	6.475	4.601	6.222	5.595	3.317	2.621	2.988	3.214	4.309	3.319	17.9145	18.0745	17.5914	17.5614	16.3884	16.8718	16.5872	17.5142	16.3055	16.7366	-0.89937	0.191198	0.992854	0.025113	0.361495	0.310276	40.1942	36.4096
																																																	chr20	49573701	49577200	P2b	3	MOCS3	6.475	4.601	6.222	5.595	3.317	2.621	2.988	3.214	4.309	3.319	17.9145	18.0745	17.5914	17.5614	16.3884	16.8718	16.5872	17.5142	16.3055	16.7366	-0.89937	0.191198	0.992854	0.025113	0.361495	0.310276	40.1942	36.4096
																																																	chr20	50156801	50158400	P2c	4	NFATC2	0.296	0.857	0.628	1.03	1.312	1.532	1.1	1.716	1.356	1.604	0.50507	1.2264	0.558254	1.20009	0.549769	1.40233	0.57784	1.26794	0.397378	1.03603	1.30283	0.169066	-0.778542	0.157373	0.0578691	0.760241	-4.44181	-7.43301
																																																	chr20	50808301	50809500	P2d	5	ZFP64	1.41	1.714	0.97	1.162	2.333	2.106	2.037	2.244	1.046	1.206	17.0464	17.3776	15.0591	14.8468	15.9607	15.9134	15.9831	14.7718	15.1454	14.6456	0.50653	0.082658	-1.0577	0.0174961	-0.978989	0.0212167	193.273	92.558
																																																	chr20	52490901	52493500	P2a	2	SUMO1P1	1.952	1.318	2.908	2.95	1.291	1.5	1.115	1.718	1.551	1.472	1.07563	1.46189	1.35822	0.879727	1.05374	1.05101	1.3167	0.897832	1.27388	1.06765	-0.228148	0.585698	1.06928	0.0362581	0.115139	0.456104	50.4668	10.7679
																																																	chr20	52790101	52791800	P2c	4	CYP24A1	0.279	0.672	0.715	0.783	1.756	1.508	1.418	2.059	1.336	1.4	2.30358	2.23629	3.3912	4.37365	4.23878	3.76742	3.64567	3.44485	4.05483	3.04704	1.77956	0.0530625	-1.12302	0.0713723	-0.254206	0.263936	14.2848	22.6359
																																																	chr20	54965601	54968000	P2b	3	AURKA	6.54	4.616	3.26	2.35	2.895	2.275	2.498	3.32	2.415	2.314	16.1848	17.1149	13.5475	14.7896	15.1648	15.9068	14.6784	16.5037	14.2887	15.5372	-1.10965	0.171869	0.117947	0.732581	-0.128621	0.605474	-11.5911	-109.05
																																																	chr20	54965601	54968000	P2b	3	CSTF1	6.54	4.616	3.26	2.35	2.895	2.275	2.498	3.32	2.415	2.314	16.1848	17.1149	13.5475	14.7896	15.1648	15.9068	14.6784	16.5037	14.2887	15.5372	-1.10965	0.171869	0.117947	0.732581	-0.128621	0.605474	-11.5911	-109.05
																																																	chr20	54982001	54989200	P2d	6	CASS4	6.022	4.472	2.356	1.989	2.564	2.202	2.687	2.302	1.807	1.879	3.66753	3.98385	2.82373	2.88677	3.07157	2.98453	2.83788	2.51339	2.7501	3.21589	-1.13867	0.152957	-0.13341	0.499923	-0.370604	0.194696	-32.5472	277.794
																																																	chr20	55040001	55045000	P2b	3	RTF2	6.67	4.979	3.15	2.775	2.564	2.072	2.489	1.991	2.108	2.015	5.59224	6.66876	5.24333	5.59466	5.12674	5.77414	5.43538	5.79275	5.21138	5.55077	-1.3291	0.12839	0.353997	0.181458	-0.169101	0.483106	-12.723	-47.769
																																																	chr20	55963701	55969200	P2d	5	LOC100291105	1.427	1.619	0.942	0.783	2.585	2.066	2.114	1.938	1.793	1.188	6.23609	4.9257	5.74793	5.40522	7.12615	6.51692	7.34329	6.69907	5.92344	5.43017	0.610698	0.166872	-1.43088	0.089009	-0.642009	0.174101	105.127	44.8681
																																																	chr20	55963701	55969200	P2d	5	RBM38	1.427	1.619	0.942	0.783	2.585	2.066	2.114	1.938	1.793	1.188	6.23609	4.9257	5.74793	5.40522	7.12615	6.51692	7.34329	6.69907	5.92344	5.43017	0.610698	0.166872	-1.43088	0.089009	-0.642009	0.174101	105.127	44.8681
																																																	chr20	57225301	57226400	P2d	6	STX16	4.923	4.363	2.741	1.787	4.199	3.48	4.386	2.84	3.268	2.589	13.9057	12.2675	13.4388	13.1514	16.0286	13.7259	15.1021	11.5561	14.8194	12.6997	-0.274256	0.227356	-0.762002	0.127885	-0.390612	0.207166	-142.426	51.2613
																																																	chr20	57225301	57226400	P2d	6	STX16-NPEPL1	4.923	4.363	2.741	1.787	4.199	3.48	4.386	2.84	3.268	2.589	13.9057	12.2675	13.4388	13.1514	16.0286	13.7259	15.1021	11.5561	14.8194	12.6997	-0.274256	0.227356	-0.762002	0.127885	-0.390612	0.207166	-142.426	51.2613
																																																	chr20	57265601	57268500	P2b	3	NPEPL1	4.689	5.159	3.573	3.453	2.637	2.254	2.494	2.469	2.63	2.446	3.45012	4.14321	2.58929	2.76041	3.54552	2.74236	3.32884	2.46755	2.96472	2.92865	-1.00975	0.0164356	0.522534	0.0893333	0.0534605	0.719647	5.29445	10.231
																																																	chr20	61298001	61300100	P2d	6	SLCO4A1-AS1	2.288	2.448	0.906	0.875	1.599	1.627	1.412	1.718	0.613	0.844	0.325564	0.467129	0.289959	0.25287	0.289945	0.17481	0.195642	0.236921	0.334584	0.295965	-0.553614	0.0602695	-0.856625	0.000885364	-1.14595	0.0788849	-206.994	133.774
																																																	chr20	61424301	61426200	P2d	6	MRGBP	2.778	2.465	1.252	1.234	2.455	2.346	1.972	2.295	1.195	1.474	2.74796	2.12985	2.47851	2.40801	2.93774	3.09154	3.27973	3.0619	2.88814	2.28995	-0.127101	0.376226	-0.949048	0.0260147	-0.846786	0.0536092	-666.23	89.2248
																																																	chr20	61427401	61428600	P2d	5	MRGBP	1.241	1.238	0.926	0.74	2.177	1.641	1.222	1.212	1.47	1.867	3.88596	3.67996	5.10994	5.1419	4.56826	4.4544	4.68077	4.46664	4.63007	5.35395	0.62326	0.242393	-1.19711	0.12579	-0.194377	0.551201	31.1872	16.2372
																																																	chr20	61434701	61436300	P2c	4	OGFR	0.423	1.071	0.43	0.475	1.253	1.161	0.896	0.942	1.038	1.429	3.53549	3.67919	3.75553	3.60028	3.80609	3.64607	3.76666	3.03827	3.53457	2.92679	0.692557	0.387062	-1.41556	0.0147747	0.0315169	0.914812	-4.5508	-2.22646
																																																	chr20	61434701	61436300	P2c	4	OGFR-AS1	0.423	1.071	0.43	0.475	1.253	1.161	0.896	0.942	1.038	1.429	3.53549	3.67919	3.75553	3.60028	3.80609	3.64607	3.76666	3.03827	3.53457	2.92679	0.692557	0.387062	-1.41556	0.0147747	0.0315169	0.914812	-4.5508	-2.22646
																																																	chr20	61554901	61556000	P2c	4	DIDO1	1.292	1.558	1.779	3.632	3.181	2.77	3.23	2.791	4.101	3.098	1.80888	2.45349	2.32595	3.78938	2.21508	2.07744	2.24196	2.81942	2.40396	3.27856	1.06193	0.0346856	-0.13731	0.820223	0.274623	0.416024	-25.8608	-200.003
																																																	chr20	61567601	61568700	P2c	4	DIDO1	1.969	1.766	2.404	2.364	3.52	3.818	3.497	3.868	2.991	2.716	14.1319	17.3975	13.6973	15.3804	13.8443	15.9888	14.7595	16.3944	12.7197	13.7172	0.974134	0.014758	-0.622034	0.0691126	-0.362589	0.0572187	37.2216	58.2908
																																																	chr20	61567601	61568700	P2c	4	GID8	1.969	1.766	2.404	2.364	3.52	3.818	3.497	3.868	2.991	2.716	14.1319	17.3975	13.6973	15.3804	13.8443	15.9888	14.7595	16.3944	12.7197	13.7172	0.974134	0.014758	-0.622034	0.0691126	-0.362589	0.0572187	37.2216	58.2908
																																																	chr20	61583801	61587200	P2d	6	SLC17A9	4.855	3.829	2.052	1.696	4.663	3.048	4.599	2.992	3.13	2.841	12.0446	13.3056	7.74732	7.69968	10.8425	10.3633	10.7022	10.7929	9.33714	9.91824	-0.171621	0.669457	-1.04048	0.233614	-0.368787	0.472795	-214.885	35.4438
																																																	chr20	62259101	62260200	P2d	5	GMEB2	1.662	2.493	1.25	1.441	3.52	2.534	2.874	2.791	2.066	1.91	13.6796	16.3938	11.3344	13.7458	15.5056	17.1018	14.8841	17.7171	13.3283	13.981	0.54313	0.282086	-1.16955	0.17072	-0.606682	0.275669	111.701	51.8732
																																																	chr20	62259101	62260200	P2d	5	MHENCR	1.662	2.493	1.25	1.441	3.52	2.534	2.874	2.791	2.066	1.91	13.6796	16.3938	11.3344	13.7458	15.5056	17.1018	14.8841	17.7171	13.3283	13.981	0.54313	0.282086	-1.16955	0.17072	-0.606682	0.275669	111.701	51.8732
																																																	chr20	62329601	62332100	P2a	1	TNFRSF6B	0.568	0.868	1.628	2.51	1.585	1.798	1.603	2.282	1.125	1.624	0.149156	0.588538	0.308493	0.294085	0.284124	0.228402	0.287571	0.244921	0.240882	0.364601	1.23595	0.0420485	0.290607	0.546124	-0.299285	0.408395	24.2149	-102.986
																																																	chr20	62336401	62338800	P2a	1	ARFRP1	1.551	1.475	2.864	2.694	2.992	2.77	2.498	2.736	2.401	3.15	7.66511	8.32754	8.16911	9.75193	8.18843	9.89077	7.90263	9.23252	7.89014	7.07808	0.929357	0.0327772	-0.052297	0.545963	-0.0539245	0.826761	5.80234	103.112
																																																	chr20	62336401	62338800	P2a	1	ZGPAT	1.551	1.475	2.864	2.694	2.992	2.77	2.498	2.736	2.401	3.15	7.66511	8.32754	8.16911	9.75193	8.18843	9.89077	7.90263	9.23252	7.89014	7.07808	0.929357	0.0327772	-0.052297	0.545963	-0.0539245	0.826761	5.80234	103.112
																																																	chr20	62433601	62436900	P2b	3	ZBTB46	4.326	3.149	2.707	2.112	1.441	1.351	1.599	1.077	1.592	1.315	1.58181	1.48606	1.30371	1.31187	1.71155	1.55713	1.49373	1.44944	1.33811	1.39348	-1.42091	0.154961	0.787769	0.174964	0.0583857	0.751286	4.10904	7.41152
																																																	chr20	62460401	62462300	P2c	4	ZBTB46	0.855	1.142	1.503	1.501	2.283	2.444	2.298	1.785	1.695	1.4	7.00077	9.03571	8.97392	11.8681	9.59663	8.65202	10.0554	10.0317	8.75246	9.55236	1.24296	0.02767	-0.653937	0.0592792	-0.610775	0.0645703	49.1386	93.3997
																																																	chr20	62488601	62491500	P2d	5	ABHD16B	0.84	1.851	0.693	0.699	1.994	1.972	2.011	2.413	0.912	1.207	1.05004	1.39516	0.853767	0.661935	0.851392	0.759422	0.88533	0.765335	0.842119	0.571444	0.559667	0.426728	-1.51053	0.00290448	-0.904687	0.0992617	161.648	59.8921
																																																	chr20	62494001	62496200	P2d	6	ABHD16B	5.351	3.738	2.259	2.161	3.964	3.005	3.865	3.426	2.989	2.694	11.9219	12.0947	8.50616	8.55937	11.1473	10.8089	9.95972	10.5767	9.15524	9.86887	-0.383228	0.397791	-0.657025	0.226042	-0.294257	0.395425	-76.7839	44.7863
																																																	chr20	62494001	62496200	P2d	6	TPD52L2	5.351	3.738	2.259	2.161	3.964	3.005	3.865	3.426	2.989	2.694	11.9219	12.0947	8.50616	8.55937	11.1473	10.8089	9.95972	10.5767	9.15524	9.86887	-0.383228	0.397791	-0.657025	0.226042	-0.294257	0.395425	-76.7839	44.7863
																																																	chr20	62497601	62498600	P2c	4	TPD52L2	2.911	2.4	3.385	3.742	5.366	4.571	4.89	3.34	7.225	6.07	8.70601	8.71068	6.0111	5.64001	7.78426	7.3867	7.91295	6.5862	8.23509	7.33786	0.903834	0.0534185	-0.479498	0.132957	0.419953	0.154716	-46.4635	-87.5818
																																																	chr20	62587701	62589700	P2c	4	UCKL1	1.049	1.713	1.084	1.299	2.588	2.545	2.623	2.719	1.424	1.353	6.18439	6.74434	6.00809	5.51464	6.93467	6.54681	6.88185	7.44404	6.13977	5.61459	0.89393	0.172537	-1.1068	0.042102	-0.886082	0.00328053	99.122	80.0583
																																																	chr20	62608401	62612400	P2d	5	PRPF6	1.336	2.027	0.885	0.966	2.961	2.358	2.606	2.933	1.296	1.166	3.85263	3.98429	3.32798	3.76739	4.52332	4.82222	5.01462	4.58201	4.081	3.83188	0.661334	0.168902	-1.5222	0.104521	-1.11078	0.119511	167.961	72.9723
																																																	chr20	62608401	62612400	P2d	5	SAMD10	1.336	2.027	0.885	0.966	2.961	2.358	2.606	2.933	1.296	1.166	3.85263	3.98429	3.32798	3.76739	4.52332	4.82222	5.01462	4.58201	4.081	3.83188	0.661334	0.168902	-1.5222	0.104521	-1.11078	0.119511	167.961	72.9723
																																																	chr20	62708501	62715000	P2d	5	LKAAEAR1	1.467	1.704	1.317	1.297	3.608	3.142	3.292	3.527	2.065	1.988	11.7002	12.1073	9.70202	10.3532	11.7159	11.6745	11.9265	11.4425	10.5026	9.97945	1.08974	0.0423404	-1.36868	0.0709674	-0.735903	0.101401	67.5302	53.7675
																																																	chr20	62708501	62715000	P2d	5	MIR6813	1.467	1.704	1.317	1.297	3.608	3.142	3.292	3.527	2.065	1.988	11.7002	12.1073	9.70202	10.3532	11.7159	11.6745	11.9265	11.4425	10.5026	9.97945	1.08974	0.0423404	-1.36868	0.0709674	-0.735903	0.101401	67.5302	53.7675
																																																	chr20	62708501	62715000	P2d	5	OPRL1	1.467	1.704	1.317	1.297	3.608	3.142	3.292	3.527	2.065	1.988	11.7002	12.1073	9.70202	10.3532	11.7159	11.6745	11.9265	11.4425	10.5026	9.97945	1.08974	0.0423404	-1.36868	0.0709674	-0.735903	0.101401	67.5302	53.7675
																																																	chr20	62708501	62715000	P2d	5	RGS19	1.467	1.704	1.317	1.297	3.608	3.142	3.292	3.527	2.065	1.988	11.7002	12.1073	9.70202	10.3532	11.7159	11.6745	11.9265	11.4425	10.5026	9.97945	1.08974	0.0423404	-1.36868	0.0709674	-0.735903	0.101401	67.5302	53.7675
																																																	chr21	9968201	9969500	P2a	2	TEKT4P2	3.436	2.9	4.19	3.316	2.153	1.401	2.607	1.74	2.165	1.831	10.5213	10.0956	9.87042	7.85773	8.6414	7.25004	7.95591	6.18418	8.44429	6.75909	-0.83447	0.106994	1.07893	0.0779607	0.169468	0.664882	20.3085	15.7071
																																																	chr21	15918501	15923900	P2a	1	SAMSN1	2.28	2.178	7.233	5.069	3.315	3.246	3.269	2.821	3.615	3.465	1.10462	1.70258	1.1799	1.06628	0.926837	0.974123	0.823991	0.871492	0.780469	1.23502	0.55757	0.00586916	0.906948	0.22918	0.109715	0.135344	-19.6774	12.0972
																																																	chr21	16438701	16440000	P2d	5	NRIP1	2.916	2.109	1.587	1.414	3.05	2.858	3.234	2.568	2.035	2.514	5.06936	5.47241	3.31096	3.33168	3.69602	4.11149	3.84624	4.32892	3.11512	4.27226	0.233622	0.465568	-0.977311	0.00811418	-0.377415	0.180348	161.55	38.6177
																																																	chr21	17101501	17102500	P2d	5	USP25	2.031	2.4	1.164	1.649	2.613	2.676	2.51	1.831	2.137	1.774	9.14131	9.81486	7.63572	11.1983	10.0857	7.87643	9.38593	8.19445	8.60332	9.9911	0.25533	0.250803	-0.911018	0.118242	-0.435334	0.15513	170.499	47.7854
																																																	chr21	17103401	17104400	P2c	4	USP25	3.25	2.286	4.39	7.103	4.852	4.683	5.444	4.902	5.664	4.623	18.7179	16.4399	19.9422	24.3992	11.8456	18.2423	12.6402	19.5288	9.94236	19.6505	0.784639	0.141622	0.269448	0.60185	0.109459	0.600758	-13.9503	40.6236
																																																	chr21	17565801	17570300	P2b	3	MIR99AHG	3.533	3.477	1.656	2.45	1.419	1.617	1.491	1.698	1.213	1.078	1.18752	1.82523	1.04616	1.30681	0.804124	0.752141	0.79106	0.620696	0.594665	0.764053	-1.20666	0.0213772	0.435296	0.397281	-0.406705	0.104833	-33.7049	-93.4319
																																																	chr21	19165701	19167600	P2c	4	C21orf91-OT1	2.707	2.525	3.896	5.538	4.713	5.709	5.265	6.064	5.424	4.913	3.43496	4.19515	3.93143	3.59052	3.11579	3.90736	3.58608	3.30362	3.01141	3.77296	0.994234	0.111369	-0.143654	0.667478	-0.0117738	0.948376	1.1842	8.1959
																																																	chr21	26799501	26802700	P2a	1	LINC00158	1.036	1.285	3.172	4.832	1.923	2.263	2.056	2.204	3.506	4.258	0.368974	1.07276	0.494662	0.484993	0.317075	0.229401	0.224645	0.263075	0.449524	0.712049	0.851182	0.0554806	0.934961	0.250271	0.891	0.0900627	-104.678	95.2981
																																																	chr21	26946301	26948300	P2a	1	MIR155	1.692	1.828	3.278	3.486	2.425	2.452	1.613	2.127	3.221	3.243	0.745856	1.10362	0.710417	0.653587	0.43976	0.509876	0.273905	0.287045	0.602266	1.0359	0.470643	0.0550784	0.472027	0.0658774	0.40655	0.000617498	-86.3818	86.1285
																																																	chr21	27010501	27012300	P2c	4	JAM2	0.338	0.762	1.057	0.74	1.244	1.672	0.996	1.406	1.356	1.659	5.31797	5.24589	7.19478	8.17029	7.91236	8.49841	7.49475	8.3354	7.64028	8.28768	1.40632	0.0946967	-0.698061	0.18115	0.0487537	0.869359	-3.46677	-6.98417
																																																	chr21	27510801	27516800	P2a	2	APP	3.382	2.931	5.884	6.537	2.292	3.218	2.66	3.489	2.621	2.597	0.497072	1.18497	0.304363	0.381132	0.15781	0.31262	0.20536	0.388976	0.245286	0.310667	-0.196148	0.542631	1.17261	0.0331474	-0.0787022	0.805542	-40.1239	-6.71173
																																																	chr21	30398101	30399100	P2d	5	USP16	2.099	2.514	1.375	2.093	3.359	2.973	3.227	3.124	2.747	2.241	3.97989	4.294	2.92432	3.31044	2.77526	4.24429	2.84318	3.82918	2.14246	3.52383	0.457133	0.0942786	-0.868643	0.104561	-0.344164	0.177928	75.2874	39.6208
																																																	chr21	33104401	33105400	P2d	5	SCAF4	4.874	2.4	2.856	1.776	5.552	4.125	4.825	3.663	3.663	2.568	14.1162	10.7963	9.05727	9.11392	12.6579	11.6718	11.9551	10.2239	10.6119	10.53	0.41186	0.507151	-1.06297	0.114897	-0.63514	0.203893	154.213	59.7513
																																																	chr21	33651101	33653700	P2a	1	MIS18A	1.509	1.142	3.619	3.023	1.973	2.043	2.03	1.698	2.229	2.459	9.44164	9.05429	8.05566	8.13747	7.50628	8.07864	7.71585	7.74197	7.84914	7.55325	0.598868	0.156651	0.725975	0.137946	0.223418	0.186415	-37.3067	30.7748
																																																	chr21	34099101	34102500	P2b	3	PAXBP1-AS1	7.143	5.173	4.462	3.206	2.976	2.49	3.267	2.485	3.06	2.141	17.1987	16.5869	15.6737	15.1832	15.3984	14.5495	15.7463	14.8445	15.0437	14.658	-1.17188	0.16145	0.488281	0.305514	-0.0716911	0.829017	-6.11761	-14.6824
																																																	chr21	34099101	34102500	P2b	3	SYNJ1	7.143	5.173	4.462	3.206	2.976	2.49	3.267	2.485	3.06	2.141	17.1987	16.5869	15.6737	15.1832	15.3984	14.5495	15.7463	14.8445	15.0437	14.658	-1.17188	0.16145	0.488281	0.305514	-0.0716911	0.829017	-6.11761	-14.6824
																																																	chr21	34426101	34433500	P2c	4	LINC00945	0.795	1.173	0.771	0.882	2.709	2.263	2.487	1.949	1.484	1.557	0.436603	0.646027	0.279676	0.281425	0.228482	0.281018	0.30063	0.263675	0.253113	0.296664	1.33715	0.0378767	-1.58848	0.0705116	-0.709301	0.136662	53.0458	44.6528
																																																	chr21	34766801	34775600	P2d	5	IFNGR2	3.528	3.166	1.916	1.44	4.058	3.54	4.116	3.987	2.118	2.041	1.12965	1.19791	1.17588	0.946592	1.4717	1.20933	1.26399	1.16078	1.24663	1.19083	0.182772	0.30234	-1.17893	0.0268652	-0.869389	0.0892811	475.669	73.7437
																																																	chr21	34863401	34865700	P2d	6	DNAJC28	5.501	3.724	1.839	2.205	2.94	2.988	3.003	2.996	3.125	3.043	10.8629	10.1825	10.3952	9.92748	9.58879	9.66485	10.1368	9.98353	9.13523	9.33152	-0.638214	0.314527	-0.551835	0.11717	0.057383	0.156529	8.99118	-10.3986
																																																	chr21	35444201	35445800	P2c	4	MRPS6	1.227	0.714	0.991	0.951	2.39	1.95	1.853	0.572	2.458	1.867	4.04056	3.21929	3.1719	3.72795	4.65189	3.90104	4.45151	3.58851	4.09927	3.80742	1.16147	0.0734255	-1.16014	0.11312	-0.00520763	0.985739	0.448367	0.448881
																																																	chr21	35444201	35445800	P2c	4	SLC5A3	1.227	0.714	0.991	0.951	2.39	1.95	1.853	0.572	2.458	1.867	4.04056	3.21929	3.1719	3.72795	4.65189	3.90104	4.45151	3.58851	4.09927	3.80742	1.16147	0.0734255	-1.16014	0.11312	-0.00520763	0.985739	0.448367	0.448881
																																																	chr21	35746501	35747500	P2c	4	SMIM11A	3.52	2.628	4.549	3.615	7.559	5.129	6.878	4.525	7.869	6.63	2.42525	3.68057	1.70585	1.79826	2.36912	2.12215	2.6034	2.41239	2.00856	1.45099	1.04501	0.195748	-0.636051	0.287939	0.192586	0.594598	-18.429	-30.2784
																																																	chr21	35746501	35747500	P2c	4	SMIM11B	3.52	2.628	4.549	3.615	7.559	5.129	6.878	4.525	7.869	6.63	2.42525	3.68057	1.70585	1.79826	2.36912	2.12215	2.6034	2.41239	2.00856	1.45099	1.04501	0.195748	-0.636051	0.287939	0.192586	0.594598	-18.429	-30.2784
																																																	chr21	35749601	35751600	P2a	1	SMIM11A	0.778	1.142	2.247	2.155	0.839	1.226	1.124	0.861	2.204	1.75	0.528315	1.22624	0.243571	0.428916	0.321363	0.346716	0.462214	0.325318	0.41824	0.290053	0.104921	0.810596	1.09188	0.0900045	0.936864	0.089728	-892.924	85.8027
																																																	chr21	35749601	35751600	P2a	1	SMIM11B	0.778	1.142	2.247	2.155	0.839	1.226	1.124	0.861	2.204	1.75	0.528315	1.22624	0.243571	0.428916	0.321363	0.346716	0.462214	0.325318	0.41824	0.290053	0.104921	0.810596	1.09188	0.0900045	0.936864	0.089728	-892.924	85.8027
																																																	chr21	36421501	36424100	P2b	3	RUNX1	5.178	3.69	2.664	2.316	2.547	2.214	2.481	2.484	3.025	2.836	1.33856	1.36757	1.74852	1.6652	1.89933	1.94515	1.88288	2.31081	1.72424	1.68912	-0.897412	0.207651	0.064709	0.693999	0.29975	0.133448	33.4017	463.228
																																																	chr21	36950501	36952700	P2a	2	LOC100506403	1.753	1.713	2.307	2.564	1.039	1.097	1.303	1.542	1.787	1.697	0.254258	0.445886	0.350579	0.24137	0.246008	0.185401	0.202307	0.260938	0.258537	0.15067	-0.698441	0.00470845	1.18928	0.0492872	0.705936	0.0109987	101.073	59.3583
																																																	chr21	37441101	37443900	P2d	6	CBR1	2.392	2.08	1.076	1.132	2.082	2.162	2.246	2.134	0.956	0.9	8.83358	8.62626	6.85671	6.76832	7.48934	8.01119	8.20374	7.69444	7.37193	7.76816	-0.0756812	0.596383	-0.942682	0.00381056	-1.19293	0.0028663	-1576.26	126.547
																																																	chr21	37506201	37507700	P2c	4	CBR3	0.677	1.599	1.939	1.437	2.767	2.427	2.889	2.728	2.125	1.556	5.13898	5.5599	6.63166	6.23735	8.25533	8.29537	9.06319	9.26354	6.51448	7.21108	1.19045	0.162628	-0.621782	0.111376	-0.497074	0.177663	41.7552	79.9435
																																																	chr21	37508101	37509300	P2c	4	CBR3	1.072	0.667	1.675	0.74	2.838	2.322	2.933	2.783	1.441	1.478	4.8186	4.49772	6.36204	5.44837	8.62894	9.65687	8.53383	10.6242	6.24781	6.01024	1.56982	0.0390816	-1.09571	0.158065	-0.821682	0.142503	52.3423	74.9911
																																																	chr21	37528701	37533600	P2d	6	CBR3-AS1	3.382	2.82	1.499	1.72	3.644	2.743	3.47	2.153	2.642	2.361	12.2497	12.1837	8.84548	9.13417	9.97966	10.5357	9.98199	11.5331	9.47503	9.93326	0.0425097	0.880414	-0.988496	0.159738	-0.352338	0.351822	828.841	35.6438
																																																	chr21	37528701	37533600	P2d	6	DOP1B	3.382	2.82	1.499	1.72	3.644	2.743	3.47	2.153	2.642	2.361	12.2497	12.1837	8.84548	9.13417	9.97966	10.5357	9.98199	11.5331	9.47503	9.93326	0.0425097	0.880414	-0.988496	0.159738	-0.352338	0.351822	828.841	35.6438
																																																	chr21	37535801	37537500	P2d	6	DOP1B	2.786	1.882	0.902	1.119	2.359	1.901	1.725	1.52	1.755	1.839	0.91412	1.94773	0.668686	0.45659	0.656713	0.863866	0.543829	0.540368	0.64956	0.828795	-0.131746	0.737677	-1.07621	0.0844832	-0.245256	0.377548	-186.159	22.7888
																																																	chr21	38336701	38339100	P2a	1	HLCS	0.761	1.285	2.247	3.011	1.107	1.64	0.991	1.256	1.695	1.769	6.55159	8.12318	6.41013	8.32232	6.84953	7.06969	6.4619	6.63338	6.76099	7.57872	0.425505	0.447341	0.93598	0.128791	0.334189	0.403757	-78.5395	35.7047
																																																	chr21	38578501	38579500	P2a	1	DSCR9	1.015	1.371	2.169	3.044	2.613	2.862	2.804	2.208	2.815	2.054	0.373115	0.736114	0.0812311	0.204348	0.236912	0.204053	0.205531	0.229751	0.267808	0.207284	1.19763	0.0256498	-0.0706736	0.816208	-0.168924	0.568729	14.1049	239.02
																																																	chr21	38739901	38743700	P2a	1	DYRK1A	3.009	2.645	6.107	5.887	4.331	3.596	4.646	3.088	5.682	4.641	10.0569	11.453	12.1116	13.3588	9.17581	9.67998	10.0078	10.8346	8.11634	9.37542	0.487822	0.152341	0.597282	0.0918014	0.380876	0.214816	-78.0769	63.7683
																																																	chr21	39641601	39642600	P2c	4	KCNJ15	0.677	1.486	0.793	1.015	2.006	1.821	1.304	1.508	1.085	1.354	0.435301	1.47223	0.324924	0.449566	0.236912	0.244863	0.239787	0.191459	0.267808	0.373111	0.823559	0.275724	-1.08185	0.021618	-0.649802	0.0628564	78.9017	60.064
																																																	chr21	39645001	39646900	P2d	6	KCNJ15	2.635	1.804	0.696	0.667	2.258	1.427	2.127	1.19	1.57	1.179	0.196283	1.03265	0.384597	0.408502	0.213654	0.236159	0.234267	0.261873	0.176106	0.152663	-0.268421	0.586858	-1.43512	0.218426	-0.422797	0.450252	-157.512	29.4608
																																																	chr21	40144101	40146100	P2a	2	LINC00114	1.218	0.857	1.613	1.299	0.443	0.52	0.586	0.511	0.848	0.723	0.279696	0.551809	0.324762	0.531039	0.253708	0.387506	0.188309	0.325318	0.485159	0.331489	-1.10714	0.187039	1.59627	0.0865449	0.705858	0.072776	63.755	44.2192
																																																	chr21	40684101	40685300	P2d	6	BRWD1	2.764	2.476	1.631	1.321	2.022	1.641	1.82	1.616	2.006	1.439	13.3677	12.471	12.2842	11.714	11.1105	11.9691	10.6459	11.4856	10.0411	11.5714	-0.51655	0.0888884	-0.311355	0.289515	-0.0880173	0.783627	-17.0395	28.2691
																																																	chr21	40684101	40685300	P2d	6	BRWD1-AS2	2.764	2.476	1.631	1.321	2.022	1.641	1.82	1.616	2.006	1.439	13.3677	12.471	12.2842	11.714	11.1105	11.9691	10.6459	11.4856	10.0411	11.5714	-0.51655	0.0888884	-0.311355	0.289515	-0.0880173	0.783627	-17.0395	28.2691
																																																	chr21	40687001	40689900	P2a	2	BRWD1	5.412	3.19	6.58	5.092	3.248	2.971	3.247	2.914	3.097	2.751	0.94289	1.1415	0.783786	0.591517	0.863055	0.759422	1.16864	1.05563	1.00362	0.957168	-0.468011	0.475966	0.908327	0.159498	-0.0885652	0.494261	-18.9238	-9.75037
																																																	chr21	40687001	40689900	P2a	2	BRWD1-AS1	5.412	3.19	6.58	5.092	3.248	2.971	3.247	2.914	3.097	2.751	0.94289	1.1415	0.783786	0.591517	0.863055	0.759422	1.16864	1.05563	1.00362	0.957168	-0.468011	0.475966	0.908327	0.159498	-0.0885652	0.494261	-18.9238	-9.75037
																																																	chr21	40687001	40689900	P2a	2	BRWD1-AS2	5.412	3.19	6.58	5.092	3.248	2.971	3.247	2.914	3.097	2.751	0.94289	1.1415	0.783786	0.591517	0.863055	0.759422	1.16864	1.05563	1.00362	0.957168	-0.468011	0.475966	0.908327	0.159498	-0.0885652	0.494261	-18.9238	-9.75037
																																																	chr21	40752201	40753500	P2a	2	GET1	1.666	1.846	3.336	1.902	1.579	1.172	1.955	1.698	2.817	2.334	13.7255	13.1149	13.4937	11.7866	14.4197	14.5315	13.9624	15.6371	14.3399	13.6138	-0.35238	0.282085	0.9292	0.317496	0.905122	0.0656483	256.86	97.4088
																																																	chr21	40752201	40753500	P2a	2	WRB-SH3BGR	1.666	1.846	3.336	1.902	1.579	1.172	1.955	1.698	2.817	2.334	13.7255	13.1149	13.4937	11.7866	14.4197	14.5315	13.9624	15.6371	14.3399	13.6138	-0.35238	0.282085	0.9292	0.317496	0.905122	0.0656483	256.86	97.4088
																																																	chr21	43098001	43100000	P2d	6	LINC00111	2.707	2.627	1.031	1.014	1.889	1.857	1.906	2.261	1.068	1.4	0.528315	0.613122	0.243571	0.245095	0.21988	0.326321	0.325262	0.325318	0.267674	0.352207	-0.509791	0.0152011	-0.873151	0.00217009	-0.602049	0.158965	-118.097	68.9513
																																																	chr21	43344901	43352300	P2d	5	C2CD2	3.144	2.947	1.636	1.807	4.586	4.25	4.692	4.502	2.294	2.604	1.30981	1.67305	1.17354	1.3078	1.43487	1.4657	1.42452	1.47865	1.47348	1.41615	0.536657	0.0334435	-1.36011	0.0143378	-0.851254	0.0134712	158.622	62.5872
																																																	chr21	43372201	43374900	P2d	5	C2CD2	1.303	1.311	0.881	0.869	2.521	2.063	2.425	1.814	1.142	1.089	11.3245	12.6695	8.68926	9.56049	13.0282	11.3895	12.5143	11.0126	10.2967	10.2503	0.810441	0.145329	-1.38986	0.101806	-1.03902	0.118473	128.204	74.7571
																																																	chr21	43479701	43485200	P2d	5	UMODL1	3.173	3.426	1.249	1.302	3.721	3.423	3.494	4.443	2.052	2.545	1.19751	1.47102	0.678831	0.838998	1.0391	1.08245	1.02059	1.07825	0.979131	0.971555	0.114594	0.300964	-1.48563	0.03575	-0.636195	0.066972	555.175	42.8232
																																																	chr21	43526901	43529000	P2d	5	UMODL1-AS1	1.257	1.577	0.655	0.543	1.954	1.733	1.8	1.692	1.13	0.911	2.21976	0.583911	1.37247	0.466836	1.85242	0.252504	2.364	0.364493	1.65699	0.236772	0.379878	0.175267	-1.62222	0.024303	-0.853319	0.0339278	224.629	52.6019
																																																	chr21	43932801	43934400	P2d	5	SLC37A1	1.057	1.142	0.76	0.674	1.603	1.463	1.813	1.38	1.144	0.642	8.00342	8.73808	7.18118	9.98376	7.88706	8.33752	8.6462	7.9665	7.98939	7.66664	0.47904	0.0502621	-1.09669	0.0178719	-0.779605	0.218424	162.743	71.0874
																																																	chr21	43935101	43936500	P2c	4	SLC37A1	1.257	1.224	0.793	1.993	2.999	2.76	2.188	2.192	1.259	1.4	3.15281	3.94234	3.16131	3.85232	3.50433	4.72101	3.71807	5.4687	3.10759	4.2037	1.2148	0.0426718	-1.04764	0.233596	-1.1144	0.0158891	91.7348	106.372
																																																	chr21	44312101	44314000	P2d	6	NDUFV3	4.701	5.05	2.644	2.335	3.117	2.581	3.224	2.154	2.266	1.744	12.5294	11.6819	14.2942	12.4486	14.1368	11.4001	14.1101	12.2677	13.2432	11.4497	-0.775108	0.0343863	-0.194619	0.389687	-0.506834	0.152789	-65.3888	260.423
																																																	chr21	44391201	44394000	P2c	4	PKNOX1	1.184	1.142	1.284	1.652	3.097	2.958	2.63	2.345	1.719	1.55	1.37609	1.35743	1.18869	1.1086	1.44955	1.26723	1.29597	1.28469	1.44571	1.18372	1.38036	0.0144024	-1.04431	0.0482282	-0.889444	0.00701202	64.4358	85.1703
																																																	chr21	44527701	44529100	P2d	6	U2AF1	5.124	3.999	2.757	2.174	4.831	3.477	4.656	3.346	3.488	3.101	8.61471	8.76076	7.2507	6.62482	8.96626	9.58773	9.17288	8.20305	8.67736	7.40089	-0.135069	0.690219	-0.752524	0.205844	-0.334486	0.414495	-247.64	44.4485
																																																	chr21	44527701	44529100	P2d	6	U2AF1L5	5.124	3.999	2.757	2.174	4.831	3.477	4.656	3.346	3.488	3.101	8.61471	8.76076	7.2507	6.62482	8.96626	9.58773	9.17288	8.20305	8.67736	7.40089	-0.135069	0.690219	-0.752524	0.205844	-0.334486	0.414495	-247.64	44.4485
																																																	chr21	44750601	44754200	P2b	3	LINC00322	4.266	2.125	1.571	1.039	1.204	0.99	1.321	0.703	1.139	1.05	0.310704	0.919478	0.180383	0.2042	0.253651	0.237889	0.171152	0.138176	0.278765	0.356731	-1.54196	0.297796	0.249775	0.575218	-0.00381748	0.985555	-0.247573	-1.52836
																																																	chr21	44780601	44784100	P2d	6	LINC01679	2.841	2.382	0.846	0.742	1.758	1.316	1.554	1.077	1.24	1.293	0.443867	0.770616	0.394269	0.350061	0.405845	0.372858	0.44011	0.481039	0.430098	0.307745	-0.764732	0.0779533	-0.952888	0.168615	-0.279549	0.434	-36.5551	29.337
																																																	chr21	44845201	44849000	P2b	3	SIK1	2.475	2.524	1.224	1.301	1.215	1.251	1.046	1.006	1.017	0.884	8.15996	6.93631	8.54434	9.15664	7.46703	7.45852	7.5396	7.48154	6.91914	6.94435	-1.01966	0.000957918	0.0342514	0.583632	-0.37532	0.127552	-36.8084	-1095.78
																																																	chr21	44845201	44849000	P2b	3	SIK1B	2.475	2.524	1.224	1.301	1.215	1.251	1.046	1.006	1.017	0.884	8.15996	6.93631	8.54434	9.15664	7.46703	7.45852	7.5396	7.48154	6.91914	6.94435	-1.01966	0.000957918	0.0342514	0.583632	-0.37532	0.127552	-36.8084	-1095.78
																																																	chr21	44983901	44985800	P2d	6	H2BFS	2.244	1.743	0.668	0.767	1.694	1.095	1.492	1.445	0.999	0.958	0.392566	0.709949	0.341864	0.258002	0.249263	0.279097	0.270308	0.10072	0.228938	0.21809	-0.515875	0.268475	-0.958251	0.257956	-0.51071	0.396399	-98.9988	53.296
																																																	chr21	45018001	45035000	P2b	3	MIR6070	5.745	5.165	2.257	2.348	2.04	2.031	1.989	2.409	1.68	1.937	0.515291	0.735421	0.286428	0.336256	0.318238	0.330973	0.320085	0.297045	0.324608	0.338651	-1.42205	0.0538088	0.177676	0.104672	-0.170441	0.327636	-11.9856	-95.9281
																																																	chr21	45140601	45142700	P2c	4	PDXK	1.837	2.23	1.511	2.113	4.219	3.042	3.6	2.999	3.035	3.067	16.1894	14.3058	11.8883	12.0405	16.253	14.451	15.3089	15.9283	14.6261	13.4763	0.836464	0.198048	-1.00296	0.150944	-0.251102	0.50483	30.0195	25.0361
																																																	chr21	45209101	45211900	P2d	6	RRP1	4.204	3.875	2.228	1.449	4.446	3.157	3.363	2.73	2.542	2.033	11.8743	10.6843	10.9881	10.6193	12.2245	12.0168	12.2628	11.1248	11.8883	10.8606	-0.0875853	0.775768	-1.04833	0.147092	-0.732746	0.224209	-836.608	69.8967
																																																	chr21	45227701	45233800	P2d	5	AATBC	0.976	1.385	0.693	0.769	2.423	2.612	2.435	2.638	1.039	1.055	1.41584	1.86889	0.957992	1.09787	1.60766	1.63106	1.644	1.80637	1.21729	1.20871	1.09235	0.0578081	-1.78398	0.0160922	-1.26527	0.0395319	115.83	70.9238
																																																	chr21	45283101	45286900	P2c	4	AGPAT3	0.623	0.691	1.057	1.084	1.558	1.72	1.792	1.261	1.07	1.056	6.26305	7.16214	6.57914	8.00669	7.58272	7.66243	7.3144	7.89439	6.49659	6.79173	1.31867	0.0274861	-0.614554	0.082923	-0.624627	0.0869343	47.3681	101.639
																																																	chr21	45432701	45436200	P2c	4	TRAPPC10	3.189	3.622	3.489	3.82	7.06	6.558	7.669	7.859	4.571	4.359	8.48674	8.61689	9.50884	10.3151	8.59039	9.36806	8.52834	9.06322	7.88513	8.71155	0.999566	0.0100465	-0.897725	0.0143666	-0.608759	0.0386559	60.9023	67.8113
																																																	chr21	45572001	45581900	P2d	6	LINC01678	8.943	6.574	3.299	2.189	5.876	4.426	5.813	5.517	3.337	2.874	4.4244	3.23153	2.72576	1.88079	4.38218	3.02715	4.55288	2.78236	3.41553	2.56048	-0.590907	0.226738	-0.908626	0.127057	-0.729872	0.191652	-123.517	80.327
																																																	chr21	45659101	45660800	P2d	6	ICOSLG	1.552	0.941	0.467	0.522	1.372	1.355	1.418	1.172	1.336	1.702	10.2381	9.30584	9.52878	12.1837	11.3233	10.0784	12.3067	10.8974	9.5072	8.36108	0.129103	0.767163	-1.46365	0.0115987	0.156212	0.551452	-120.998	-10.6727
																																																	chr21	45659101	45660800	P2d	6	LOC102723996	1.552	0.941	0.467	0.522	1.372	1.355	1.418	1.172	1.336	1.702	10.2381	9.30584	9.52878	12.1837	11.3233	10.0784	12.3067	10.8974	9.5072	8.36108	0.129103	0.767163	-1.46365	0.0115987	0.156212	0.551452	-120.998	-10.6727
																																																	chr21	45661301	45663800	P2d	6	ICOSLG	2.057	2.239	0.74	0.989	1.94	1.768	1.733	1.615	1.654	1.811	10.789	9.31852	8.80017	9.16564	10.6344	10.1149	10.2841	9.36822	8.35059	8.91615	-0.212222	0.143771	-1.10076	0.0301568	-0.0978029	0.407056	-46.0852	8.88502
																																																	chr21	45661301	45663800	P2d	6	LOC102723996	2.057	2.239	0.74	0.989	1.94	1.768	1.733	1.615	1.654	1.811	10.789	9.31852	8.80017	9.16564	10.6344	10.1149	10.2841	9.36822	8.35059	8.91615	-0.212222	0.143771	-1.10076	0.0301568	-0.0978029	0.407056	-46.0852	8.88502
																																																	chr21	45679401	45681400	P2c	4	DNMT3L	0.677	1.028	1.242	2.504	2.029	1.876	1.89	1.992	3.068	3.454	0.528315	1.10362	0.284167	0.326793	0.152225	0.305926	0.291024	0.191363	0.234215	0.290053	1.19565	0.0639705	-0.0597079	0.92034	0.740073	0.0618072	-61.8972	-1239.49
																																																	chr21	45717101	45720200	P2d	5	PFKL	3.295	4.016	2.046	1.635	4.332	3.81	3.92	4.063	2.11	2.514	4.65075	4.70636	3.94097	4.74293	5.69513	4.59136	5.51025	4.43144	4.54317	4.27651	0.155256	0.457194	-1.14493	0.024593	-0.816201	0.0380632	525.714	71.2885
																																																	chr21	45774401	45778200	P2a	1	TRPM2	1.905	2.224	4.312	3.185	4.061	3.87	3.549	4.207	2.783	2.947	3.59758	3.29072	2.31765	1.64433	3.85366	3.31609	3.87339	3.54442	3.45957	2.27844	0.941872	0.0178374	-0.0811775	0.766274	-0.469122	0.0137478	49.8074	577.897
																																																	chr21	46221001	46222000	P2d	5	LINC01424	2.099	2.743	1.322	1.522	2.939	2.602	2.249	2.424	1.933	2.054	28.4811	31.5302	25.9127	25.9931	29.4448	28.649	27.2672	26.5745	27.8855	27.2371	0.194718	0.464533	-0.961996	0.0341344	-0.474562	0.105321	243.717	49.3309
																																																	chr21	46221001	46222000	P2d	5	UBE2G2	2.099	2.743	1.322	1.522	2.939	2.602	2.249	2.424	1.933	2.054	28.4811	31.5302	25.9127	25.9931	29.4448	28.649	27.2672	26.5745	27.8855	27.2371	0.194718	0.464533	-0.961996	0.0341344	-0.474562	0.105321	243.717	49.3309
																																																	chr21	46288101	46292100	P2c	4	PTTG1IP	1.218	1.256	2.26	2.551	3.334	3.027	3.086	2.314	2.661	3.033	2.57877	3.09549	3.31783	3.13439	4.21895	4.6591	4.22735	5.15595	3.31164	3.20014	1.36234	0.047072	-0.402949	0.0673602	-0.159817	0.30494	11.7311	39.6619
																																																	chr21	46335301	46342200	P2d	5	ITGB2	2.725	2.648	1.662	1.552	5.27	3.606	4.593	3.479	3.232	2.988	16.2805	15.6868	9.75116	10.3389	14.4917	15.1933	14.8759	14.4719	12.8748	12.5825	0.724117	0.281747	-1.46542	0.180625	-0.512883	0.351919	70.8288	34.9989
																																																	chr21	46335301	46342200	P2d	5	ITGB2-AS1	2.725	2.648	1.662	1.552	5.27	3.606	4.593	3.479	3.232	2.988	16.2805	15.6868	9.75116	10.3389	14.4917	15.1933	14.8759	14.4719	12.8748	12.5825	0.724117	0.281747	-1.46542	0.180625	-0.512883	0.351919	70.8288	34.9989
																																																	chr21	46348301	46350500	P2c	4	ITGB2	0.892	1.558	1.226	1.124	2.438	2.448	1.94	2.007	1.864	1.845	1.97756	1.95075	1.16245	1.11402	1.99882	1.35343	2.05419	1.00896	1.82497	1.46903	0.996139	0.169829	-1.05643	0.0242685	-0.3972	0.00176459	39.8739	37.5985
																																																	chr21	46495401	46497200	P2a	2	ADARB1	1.203	1.713	1.674	1.514	0.674	0.722	0.507	0.479	1.582	1.608	2.45179	3.54268	4.80404	4.90217	2.87551	2.81014	3.13867	3.27462	4.68455	3.61435	-1.06294	0.203426	1.19166	0.0404566	1.19214	0.00354191	112.156	100.041
																																																	chr21	46570901	46571900	P2b	3	ADARB1	3.385	2.971	1.693	2.22	2.193	1.561	1.76	1.724	1.187	1.821	0.808415	1.96297	0.812311	0.858262	0.778426	0.81621	0.685104	0.689253	0.702995	0.746223	-0.759803	0.0919933	0.0596536	0.865138	-0.31951	0.492327	-42.0516	-535.609
																																																	chr21	46898301	46899900	P2d	6	MIR6815	2.707	2.428	1.52	1.228	2.565	2.531	2.016	1.615	1.081	0.904	0.621625	1.14975	0.761256	0.868153	0.592058	0.586431	0.856059	0.885167	0.711097	0.518016	-0.010819	0.911724	-0.890772	0.0753387	-1.36023	0.0303424	-12572.6	152.702
																																																	chr21	46954601	46956300	P2d	6	SLC19A1	2.508	1.814	0.902	0.932	2.25	1.114	1.974	1.204	0.598	0.714	0.694731	1.08207	0.525396	0.504652	0.656713	0.383941	0.543829	0.360245	0.492091	0.414397	-0.361504	0.559612	-0.875066	0.40647	-1.35832	0.319425	-375.743	155.225
																																																	chr21	46960301	46962200	P2d	5	SLC19A1	1.033	1.142	0.584	0.434	1.718	1.466	1.749	0.793	0.749	0.761	3.99109	3.61429	2.75627	3.16052	3.98821	2.94126	3.78431	3.28348	3.34601	2.61709	0.550002	0.115275	-1.64522	0.030376	-1.07569	0.0944899	195.58	65.3829
																																																	chr21	47393101	47394300	P2c	4	LOC101928796	0.62	0.952	0.793	1.321	1.594	1.765	1.63	1.795	1.978	1.712	5.6476	6.03104	7.27574	7.01478	7.41637	6.86862	6.82136	6.09377	7.05667	5.83753	1.0948	0.0699798	-0.667815	0.231322	0.135613	0.420791	-12.387	-20.307
																																																	chr21	47645101	47648100	P2a	1	LSS	4.871	4.188	9.392	9.95	5.362	5.435	5.169	5.06	5.344	4.402	6.81516	7.02929	14.1924	14.4037	10.3383	12.099	10.5892	12.9723	13.7606	12.7326	0.253265	0.235102	0.841094	0.0384084	-0.147762	0.464448	58.3427	-17.5678
																																																	chr21	47645101	47648100	P2a	1	MCM3AP-AS1	4.871	4.188	9.392	9.95	5.362	5.435	5.169	5.06	5.344	4.402	6.81516	7.02929	14.1924	14.4037	10.3383	12.099	10.5892	12.9723	13.7606	12.7326	0.253265	0.235102	0.841094	0.0384084	-0.147762	0.464448	58.3427	-17.5678
																																																	chr21	47648701	47650500	P2d	5	LSS	0.564	1.079	0.294	0.387	1.062	1.135	0.615	0.598	0.471	0.363	2.69352	3.95145	2.93204	3.24542	3.08225	3.30871	2.568	3.466	3.19739	3.17694	0.419674	0.4745	-1.6898	0.00740267	-1.39789	0.0138261	333.089	82.725
																																																	chr21	47648701	47650500	P2d	5	MCM3AP-AS1	0.564	1.079	0.294	0.387	1.062	1.135	0.615	0.598	0.471	0.363	2.69352	3.95145	2.93204	3.24542	3.08225	3.30871	2.568	3.466	3.19739	3.17694	0.419674	0.4745	-1.6898	0.00740267	-1.39789	0.0138261	333.089	82.725
																																																	chr21	47877201	47879100	P2d	6	DIP2A	4.559	4.329	2.699	1.635	2.921	2.659	3.533	2.947	2.623	1.597	16.4878	16.7806	13.6318	13.5666	15.0982	14.6204	15.4976	13.7987	14.2646	13.7179	-0.671504	0.0115254	-0.36453	0.442906	-0.40314	0.402207	-60.0354	110.592
																																																	chr21	48055401	48060000	P2a	1	PRMT2	1.574	1.638	4.079	3.251	2.351	1.962	2.188	2.001	2.962	2.282	6.78105	7.96833	7.19921	7.15546	6.24165	6.2143	6.00485	6.42966	5.92643	6.42078	0.425292	0.208448	0.765119	0.125527	0.281914	0.382198	-66.2872	36.8458
																																																	chr22	17566301	17570100	P2c	4	IL17RA	2.065	2.464	2.643	2.151	5.902	4.662	5.075	4.292	3.693	3.34	18.5112	18.5506	13.4039	13.9392	15.7884	16.7844	15.6647	17.3596	15.0091	15.2732	1.22169	0.103442	-1.13971	0.0994067	-0.587002	0.194076	48.0482	51.5047
																																																	chr22	17639201	17640900	P2d	5	HDHD5	2.03	2.419	1.711	1.603	3.457	3.038	3.489	1.9	3.55	2.334	20.4763	18.8281	16.3828	14.9473	21.0347	19.7489	21.4309	18.2825	18.3648	18.0629	0.545624	0.0705556	-0.970552	0.0680721	-0.142474	0.705108	26.1122	14.6797
																																																	chr22	17639201	17640900	P2d	5	HDHD5-AS1	2.03	2.419	1.711	1.603	3.457	3.038	3.489	1.9	3.55	2.334	20.4763	18.8281	16.3828	14.9473	21.0347	19.7489	21.4309	18.2825	18.3648	18.0629	0.545624	0.0705556	-0.970552	0.0680721	-0.142474	0.705108	26.1122	14.6797
																																																	chr22	17698201	17705000	P2d	5	ADA2	3.362	2.536	1.827	1.649	4.436	3.861	4.555	4.337	2.108	2.243	5.85693	5.13759	3.19873	3.07462	4.89334	4.26945	4.96277	4.29853	3.9104	3.74621	0.492323	0.154923	-1.25512	0.0557609	-0.930956	0.0785767	189.095	74.1725
																																																	chr22	17955501	17957100	P2a	2	CECR2	1.819	1.499	1.652	2.972	0.904	1.091	0.896	1.043	1.589	1.284	1.90373	3.21929	1.62401	1.73631	1.20526	1.60631	1.4553	1.57895	1.31762	1.11373	-0.73399	0.0955545	1.21277	0.291251	0.52612	0.15875	71.6795	43.3815
																																																	chr22	18112801	18113800	P2d	5	ATP6V1E1	2.573	2.857	1.534	1.776	2.939	3.01	3.325	3.07	2.68	2.148	0.932787	1.22686	0.162462	0.408696	0.575358	0.448916	0.616594	0.650961	0.602567	0.497482	0.132003	0.305577	-0.84614	0.0423135	-0.301611	0.277481	228.489	35.6456
																																																	chr22	18256001	18259500	P2d	5	BID	3.943	4.47	1.616	1.412	4.143	3.258	4.105	3.26	2.663	3.013	8.02511	9.14231	8.31444	9.33495	10.1848	9.91569	10.1127	9.82851	9.0225	9.26786	-0.185023	0.44886	-1.28912	0.112674	-0.382774	0.273778	-206.879	29.6926
																																																	chr22	18256001	18259500	P2d	5	LINC00528	3.943	4.47	1.616	1.412	4.143	3.258	4.105	3.26	2.663	3.013	8.02511	9.14231	8.31444	9.33495	10.1848	9.91569	10.1127	9.82851	9.0225	9.26786	-0.185023	0.44886	-1.28912	0.112674	-0.382774	0.273778	-206.879	29.6926
																																																	chr22	18558401	18560100	P2c	4	PEX26	2.15	1.411	2.426	2.871	3.32	3.977	3.508	3.262	2.613	2.416	4.97281	4.97754	5.27785	5.19071	4.9751	5.59113	5.09588	7.15988	4.3304	5.28966	1.03511	0.0648161	-0.462001	0.144749	-0.5371	0.156016	51.8882	116.255
																																																	chr22	19108201	19109200	P2a	2	DGCR2	1.76	1.143	3.385	2.854	1.586	1.97	2.38	2.155	2.476	2.568	8.89257	11.7778	10.032	10.0131	10.2549	10.4883	9.55721	12.9426	11.0136	12.7687	0.292767	0.479154	0.811062	0.064029	0.504289	0.144805	-172.249	62.1764
																																																	chr22	19130901	19132900	P2a	2	ESS2	1.827	1.713	2.723	1.743	1.119	0.947	1.466	0.888	1.542	1.073	11.0635	12.4464	9.76315	9.61998	11.4676	11.0337	11.0931	10.2188	10.5731	9.65461	-0.776713	0.0274358	1.1118	0.238431	0.34013	0.438191	43.791	30.5926
																																																	chr22	19928001	19929000	P2c	4	COMT	1.151	1.143	1.375	1.205	2.52	2.416	2.641	2.155	2.306	2.101	6.40514	8.21994	7.3108	7.27479	7.91964	8.20291	9.89976	8.65396	8.93808	7.5866	1.10545	0.0242345	-0.935608	0.0135306	-0.163142	0.190507	14.7579	17.437
																																																	chr22	19928001	19929000	P2c	4	TXNRD2	1.151	1.143	1.375	1.205	2.52	2.416	2.641	2.155	2.306	2.101	6.40514	8.21994	7.3108	7.27479	7.91964	8.20291	9.89976	8.65396	8.93808	7.5866	1.10545	0.0242345	-0.935608	0.0135306	-0.163142	0.190507	14.7579	17.437
																																																	chr22	20255101	20259700	P2d	5	RTN4R	0.647	0.919	0.563	0.468	1.5	1.38	1.487	1.182	0.656	0.659	3.09335	3.33124	2.08212	2.92078	3.60972	3.0318	3.43772	3.45189	2.62508	2.8907	0.879643	0.0895248	-1.4817	0.00817349	-1.13126	0.0485895	128.604	76.3485
																																																	chr22	20862301	20866100	P2a	1	MED15	4.504	4.117	10.307	7.538	8	6.929	7.878	7.635	7.902	7.821	10.6292	12.5176	14.4079	15.4115	12.4777	13.3073	12.611	14.0568	13.627	14.7172	0.792147	0.0780551	0.257441	0.474117	0.0748521	0.5936	-9.44926	29.0754
																																																	chr22	21922101	21927400	P2a	1	UBE2L3	2.31	2.348	4.757	4.818	2.912	2.873	2.55	2.762	3.626	3.222	7.11625	8.39599	7.77195	8.6527	7.31854	7.04756	7.23942	7.24067	6.74656	8.15959	0.312263	0.00233374	0.727157	0.000996669	0.24343	0.228505	-77.9569	33.477
																																																	chr22	24107501	24112000	P2d	5	CHCHD10	2.661	2.208	1.292	1.31	2.994	2.756	3.337	2.691	2.546	2.219	8.9616	8.41786	7.88231	7.94069	8.67251	8.1195	8.79294	8.86829	8.16178	7.42881	0.240213	0.265554	-1.14425	0.0468785	-0.271392	0.146921	112.98	23.7178
																																																	chr22	24199701	24200700	P2d	5	SLC2A11	1.963	1.829	1.693	0.698	2.939	2.527	2.901	2.155	2.544	1.914	14.3027	14.2315	13.4031	11.0757	14.9255	15.2631	14.627	16.4655	13.3234	12.3541	0.527793	0.126901	-1.19347	0.161487	-0.294194	0.330001	55.7403	24.6503
																																																	chr22	24235101	24237900	P2c	4	MIF	1.111	1.55	2.152	1.539	3.031	2.693	2.839	2.249	2.651	2.316	10.5648	11.6476	12.0464	11.9321	12.0313	13.5025	13.192	13.6942	12.7605	12.2515	1.1047	0.0358171	-0.632727	0.133951	-0.204359	0.252658	18.4991	32.2982
																																																	chr22	24638701	24644200	P2c	4	GGT5	0.357	0.644	1.192	1.048	1.568	1.789	1.427	1.859	0.783	0.857	0.293729	0.490341	0.147572	0.200468	0.16601	0.177936	0.124462	0.201737	0.145957	0.10544	1.74693	0.026695	-0.583797	0.0665761	-1.03424	0.0583081	59.2035	177.158
																																																	chr22	24827901	24833900	P2a	1	ADORA2A	0.609	1.351	4.158	3.823	2.688	2.296	2.351	2.933	2.254	2.379	0.31067	0.572056	0.480217	0.544474	0.377616	0.231067	0.370789	0.293326	0.713559	0.586816	1.3466	0.102294	0.679085	0.0299528	-0.105505	0.530126	7.8349	-15.5363
																																																	chr22	26875901	26879200	P2d	5	HPS4	3.526	3.876	2.243	2.247	4.846	3.894	4.146	3.327	2.783	3.167	5.34802	5.01546	3.45606	3.68808	5.28838	6.82172	5.39403	7.30516	4.48063	4.93369	0.239748	0.376689	-0.961133	0.140282	-0.554621	0.173335	231.336	57.705
																																																	chr22	26875901	26879200	P2d	5	SRRD	3.526	3.876	2.243	2.247	4.846	3.894	4.146	3.327	2.783	3.167	5.34802	5.01546	3.45606	3.68808	5.28838	6.82172	5.39403	7.30516	4.48063	4.93369	0.239748	0.376689	-0.961133	0.140282	-0.554621	0.173335	231.336	57.705
																																																	chr22	26986301	26987900	P2c	4	TPST2	1.523	1.785	2.479	2.298	3.702	3.158	3.198	2.625	3.03	3.267	3.34123	3.44924	3.3749	3.29388	3.63693	3.92654	3.31723	3.92344	3.43	2.92679	1.0524	0.0560158	-0.522194	0.134819	-0.123413	0.479925	11.7268	23.6335
																																																	chr22	29138801	29139800	P2a	1	CHEK2	1.422	1.371	2.751	4.186	2.986	2.639	3.456	2.155	3.799	3.455	8.39508	7.97457	8.20434	6.74349	7.00583	8.40696	7.53615	8.57737	8.33552	7.71097	1.00997	0.0722872	0.302341	0.524628	0.366975	0.0794092	-36.3353	121.378
																																																	chr22	29138801	29139800	P2a	1	HSCB	1.422	1.371	2.751	4.186	2.986	2.639	3.456	2.155	3.799	3.455	8.39508	7.97457	8.20434	6.74349	7.00583	8.40696	7.53615	8.57737	8.33552	7.71097	1.00997	0.0722872	0.302341	0.524628	0.366975	0.0794092	-36.3353	121.378
																																																	chr22	29168501	29171000	P2a	1	CCDC117	2.544	2.513	5.794	5.603	3.842	3.447	3.857	2.864	5.207	4.405	11.0376	11.9179	12.0312	12.6947	10.1743	11.0938	10.3663	10.1336	10.8799	11.3689	0.527576	0.109724	0.644806	0.0288792	0.39905	0.165956	-75.6385	61.8869
																																																	chr22	29426201	29428900	P2a	1	ZNRF3-AS1	0.426	0.888	2.722	2.136	1.192	1.211	1.146	1.396	1.77	1.59	0.782587	1.31691	1.27783	1.28583	1.39051	0.785485	1.34399	1.3748	1.52406	1.07413	0.870061	0.254951	1.0159	0.148843	0.484191	0.115114	-55.6503	47.6612
																																																	chr22	29701201	29703100	P2d	5	GAS2L1	1.638	1.503	1.03	0.934	2.185	2.229	1.886	2.38	1.517	1.179	9.48702	10.9074	9.29442	10.3846	9.72126	8.90965	9.89326	8.19863	9.03423	9.13799	0.490547	0.0470079	-1.16827	0.0087737	-0.711221	0.118744	144.985	60.8782
																																																	chr22	29780601	29783800	P2d	6	AP1B1	5.856	4.782	2.445	2.476	3.614	3.551	3.37	2.91	3.146	3.135	3.72858	4.29105	2.66356	2.94825	3.69921	4.12922	3.40177	4.00592	3.07349	3.62498	-0.570247	0.189874	-0.542196	0.00474097	-0.190007	0.0396821	-33.3201	35.044
																																																	chr22	29876801	29879000	P2d	6	NEFH	1.261	1.713	0.312	0.49	1.208	1.233	1.081	1.37	0.601	0.403	2.90984	3.00973	2.19573	1.94953	2.90597	2.07649	2.83229	1.77438	2.55495	2.09054	-0.285213	0.447331	-1.60531	0.0642329	-1.28159	0.0829951	-449.346	79.8343
																																																	chr22	30280201	30281200	P2a	1	MTMR3	2.234	1.829	3.703	4.059	3.733	3.308	3.618	2.855	4.918	5.837	8.14634	10.4283	10.0727	10.9939	9.03651	9.26398	7.70742	10.9132	8.26857	10.9031	0.793252	0.0369101	0.140699	0.326474	0.611244	0.110392	-77.0554	434.432
																																																	chr22	30684001	30685000	P2c	4	CASTOR1	1.354	0.686	1.693	1.459	2.1	2.304	1.989	1.885	2.137	2.195	2.86055	4.41668	4.58956	5.43566	6.49816	8.1621	6.30296	8.23275	5.89177	5.88687	1.11043	0.151087	-0.482808	0.0580866	-0.0239404	0.785367	2.15595	4.95857
																																																	chr22	30720601	30723300	P2c	4	TBC1D10A	1.128	1.861	2.075	2.16	3.489	3.068	2.691	3.409	3.302	3.75	7.13535	8.08307	12.5077	14.5828	12.1513	13.4892	12.7806	13.9039	14.398	13.4266	1.13328	0.0755865	-0.630506	0.103115	0.105205	0.505508	-9.28321	-16.6858
																																																	chr22	30819801	30822000	P2c	4	MTFP1	2.86	2.544	3.22	2.823	6.105	4.457	6.235	4.184	6.087	5.006	14.7752	14.0454	14.2815	14.0366	15.7138	15.9074	15.5932	15.7259	14.5541	14.2195	0.966724	0.186329	-0.805405	0.207098	0.07071	0.81633	-7.31439	-8.77943
																																																	chr22	30985501	30987600	P2c	4	PES1	2.932	2.339	2.568	2.083	4.974	4.228	4.717	4.717	3.212	3.4	7.78395	9.63454	6.59174	6.22449	8.47283	9.3815	8.11912	9.82309	7.7273	8.32648	0.803861	0.0587768	-0.984501	0.0491015	-0.476709	0.161067	59.3024	48.4214
																																																	chr22	31029201	31030700	P2c	4	SLC35E4	1.263	1.904	1.445	1.268	3.172	2.749	3.172	2.979	2.215	2.303	0.621651	0.490579	0.189476	0.136187	0.203	0.299177	0.410925	0.255194	0.312338	0.193401	0.902562	0.0858276	-1.12579	0.0513132	-0.390168	0.17408	43.229	34.6574
																																																	chr22	31316401	31319000	P2d	6	LOC107985544	2.394	1.581	0.793	1.121	2.278	2	2.105	1.511	1.252	1.418	6.5972	5.18735	5.88563	4.46147	6.38749	6.58841	6.51765	5.85799	5.48153	5.95973	0.105708	0.775186	-1.16	0.0334096	-0.680274	0.0566258	643.543	58.6441
																																																	chr22	31316401	31319000	P2d	6	MORC2-AS1	2.394	1.581	0.793	1.121	2.278	2	2.105	1.511	1.252	1.418	6.5972	5.18735	5.88563	4.46147	6.38749	6.58841	6.51765	5.85799	5.48153	5.95973	0.105708	0.775186	-1.16	0.0334096	-0.680274	0.0566258	643.543	58.6441
																																																	chr22	31605401	31610900	P2a	1	LIMK2	2.89	1.889	7.159	4.839	2.229	2.107	1.948	1.928	2.305	1.968	4.42852	4.76968	7.19414	6.16997	5.10328	4.77463	4.59267	4.67474	4.55509	4.20254	-0.140557	0.734807	1.46843	0.186324	-0.0212296	0.884479	-15.1039	-1.44573
																																																	chr22	31687001	31693600	P2d	6	PIK3IP1	8.148	7.093	3.828	3.831	6.195	5.429	6.085	5.61	4.349	4.517	5.97795	5.55332	4.35939	4.62177	6.7888	7.74124	6.4563	7.70984	4.56103	5.54171	-0.390854	0.12048	-0.601983	0.121488	-0.390758	0.15882	-99.9755	64.9118
																																																	chr22	31741301	31744800	P2d	5	LINC01521	1.121	0.914	0.695	0.851	2.385	1.952	2.299	1.907	1.307	1.013	7.52798	7.81125	7.08525	7.98138	9.95287	9.26319	10.2008	8.73524	7.57928	7.80015	1.09189	0.0749074	-1.4884	0.0700118	-0.902247	0.0746813	82.6317	60.6187
																																																	chr22	31741301	31744800	P2d	5	PATZ1	1.121	0.914	0.695	0.851	2.385	1.952	2.299	1.907	1.307	1.013	7.52798	7.81125	7.08525	7.98138	9.95287	9.26319	10.2008	8.73524	7.57928	7.80015	1.09189	0.0749074	-1.4884	0.0700118	-0.902247	0.0746813	82.6317	60.6187
																																																	chr22	32146201	32147200	P2d	5	PRR14L	1.963	2.057	1.322	1.585	2.753	2.862	2.412	2.262	1.798	2.008	3.10929	2.5764	1.99016	2.20696	2.33528	1.99971	2.56914	2.37409	2.14246	2.15576	0.481851	0.00867123	-0.949201	0.0345898	-0.56111	0.0350601	116.449	59.1139
																																																	chr22	32872101	32873900	P2a	1	FBXO7	1.992	2.285	3.584	5.071	4.094	3.385	4.399	3.051	5.895	4.667	6.7338	6.9491	8.16461	9.46392	4.75493	6.59476	4.85066	7.01705	4.01533	7.78121	0.806095	0.101127	0.210782	0.573493	0.498155	0.192627	-61.7986	236.336
																																																	chr22	35773001	35775600	P2d	5	HMOX1	4.033	4.305	2.46	2.17	5.111	3.928	4.21	3.975	3.872	3.643	0.406349	1.2261	0.515188	0.581248	0.442311	0.439227	0.43451	0.559305	0.566168	0.462118	0.116538	0.659007	-0.965358	0.150227	-0.266433	0.414695	228.624	27.5994
																																																	chr22	36780301	36784200	P2a	1	MYH9	2.585	2.635	6.465	5.492	7.005	5.342	6.657	6.197	6.387	5.814	15.025	16.9746	16.0676	18.8175	14.6464	15.0155	15.2805	14.5303	14.4869	15.2745	1.24215	0.145658	-0.0463622	0.86217	-0.0171373	0.945235	1.37965	36.964
																																																	chr22	36902901	36904400	P2d	5	FOXRED2	1.128	1.371	0.881	0.845	2.612	1.461	1.76	1.292	1.175	0.934	5.71919	5.15108	5.19706	4.05836	5.36822	5.68437	6.27803	4.49141	5.93443	5.38759	0.704935	0.394914	-1.23826	0.290009	-0.94967	0.328407	134.717	76.6939
																																																	chr22	36905101	36906600	P2c	4	FOXRED2	0.902	1.219	1.128	1.817	2.177	2.105	1.977	2.19	1.311	1.338	0.207217	1.38997	0.297748	0.354085	0.180444	0.190385	0.182634	0.229674	0.178479	0.221029	1.01356	0.079925	-0.539777	0.300213	-0.692759	0.0139199	68.3487	128.342
																																																	chr22	37254301	37255500	P2c	4	NCF4	0.451	0.762	0.485	0.898	1.788	1.765	0.978	1.885	1.3	1.517	0.310877	1.22665	0.372247	0.44268	0.225593	0.170015	0.114165	0.191427	0.167352	0.276333	1.55058	0.0826719	-1.36128	0.118811	-0.334891	0.179112	21.5977	24.6012
																																																	chr22	37258401	37262600	P2c	4	NCF4	0.838	1.278	1.447	1.539	2.709	2.829	2.947	2.704	2.292	2.777	1.21318	2.10158	0.956637	1.04041	1.22392	0.990357	1.07577	1.1661	1.19466	1.03563	1.38842	0.0647419	-0.891035	0.00461017	-0.127684	0.506041	9.19638	14.3299
																																																	chr22	37361201	37364700	P2a	1	LL22NC01-81G9.3	1.74	2.382	4.259	4.382	3.943	4.446	3.676	4.829	3.815	4.479	0.213056	0.735588	0.185538	0.198368	0.164271	0.233036	0.185824	0.251452	0.238943	0.189382	1.02536	0.0389195	0.0426297	0.704595	-0.0163267	0.920289	1.59229	-38.299
																																																	chr22	37571901	37573800	P2d	6	IL2RB	2.814	2.285	1.113	1.101	2.798	1.955	2.795	2.324	0.892	1.597	1.21041	0.839031	0.790559	0.451503	0.961444	0.751416	1.17133	0.705042	0.880529	0.567035	-0.101023	0.766687	-1.10224	0.204018	-0.933495	0.179531	-924.04	84.6905
																																																	chr22	37593501	37595100	P2c	4	C1QTNF6	1.65	1.999	2.115	1.862	3.964	2.81	3.32	3.399	2.585	2.363	5.82773	5.74873	3.95853	4.31523	6.21661	5.43086	6.14222	5.59808	6.08616	4.97295	0.892619	0.202401	-0.768221	0.236565	-0.453109	0.351611	50.7617	58.9815
																																																	chr22	37640801	37642200	P2d	5	RAC2	3.142	4.733	1.889	2.174	2.999	3.37	3.073	3.808	2.325	3.701	1.19895	1.48933	0.899087	0.904711	1.59508	1.28225	1.71227	1.0664	1.74503	1.03612	-0.306287	0.513448	-0.648759	0.0440551	-0.0798453	0.845668	-26.0688	12.3074
																																																	chr22	37879301	37880500	P2d	6	MFNG	5.81	3.904	2.204	1.532	4.276	3.035	4.101	2.693	2.741	1.751	10.7771	10.0177	4.67001	3.81386	9.8133	7.10664	8.73362	6.25329	6.38727	5.5612	-0.409986	0.416553	-0.968549	0.162883	-0.702722	0.223922	-171.401	72.5541
																																																	chr22	37977101	37978700	P2d	5	LGALS2	1.692	1.999	0.991	0.436	2.245	1.625	1.935	1.683	1.505	1.313	0.310812	0.843148	0.406003	0.383009	0.232594	0.280467	0.342424	0.454545	0.439207	0.388512	0.0682936	0.827533	-1.43904	0.100491	-0.458011	0.321698	670.65	31.8276
																																																	chr22	38006801	38008900	P2b	3	GGA1	11.599	9.845	7.679	6.127	5.996	4.033	5.725	3.871	6.958	6.667	2.7821	2.10208	2.30034	1.77009	2.69004	2.03946	2.46182	2.00471	2.82007	2.38745	-1.09646	0.0503951	0.461144	0.276564	0.442063	0.313006	40.3174	95.8622
																																																	chr22	38035201	38036800	P2d	5	SH3BP1	2.369	2.428	2.313	1.783	4.518	3.762	4.42	4.106	3.2	2.392	21.99	20.5421	19.209	19.5079	20.8489	21.8254	21.5085	21.1244	19.1578	17.7161	0.787731	0.134228	-1.01527	0.0554838	-0.566269	0.136333	71.8862	55.7753
																																																	chr22	38055201	38059600	P2d	5	LOC101927051	0.738	0.934	0.589	0.706	2.066	1.831	2.006	1.505	1.248	1.262	1.85001	2.25679	1.41122	1.66136	2.39804	2.77112	2.18597	2.56531	1.71052	1.51577	1.22081	0.0200374	-1.59042	0.0254766	-0.635124	0.105826	52.0246	39.9343
																																																	chr22	38055201	38059600	P2d	5	PDXP	0.738	0.934	0.589	0.706	2.066	1.831	2.006	1.505	1.248	1.262	1.85001	2.25679	1.41122	1.66136	2.39804	2.77112	2.18597	2.56531	1.71052	1.51577	1.22081	0.0200374	-1.59042	0.0254766	-0.635124	0.105826	52.0246	39.9343
																																																	chr22	38069601	38073900	P2c	4	LGALS1	1.731	1.593	2.372	2.225	4.597	3.783	4.742	3.655	4.374	4.199	9.40741	9.37968	9.35328	9.3643	11.2309	11.6553	11.3433	11.5677	9.34274	8.35244	1.33406	0.0938938	-0.866027	0.125583	0.0329496	0.852466	-2.46988	-3.80468
																																																	chr22	38081301	38082400	P2d	6	NOL12	2.338	2.182	1.154	1.556	2.29	2.399	2.222	1.959	2.158	1.952	6.27454	5.13003	4.68882	5.16396	4.12251	3.821	4.35936	4.17691	4.89922	4.44678	0.0529202	0.477574	-0.790693	0.108371	-0.189889	0.169205	358.821	24.0155
																																																	chr22	38142701	38143900	P2a	1	LOC102724378	0.846	1.143	2.248	2.219	2.099	1.951	1.928	2.02	2.176	2.451	18.2381	19.0131	17.3264	16.6175	17.4835	18.7357	17.8097	19.6213	16.9583	15.8546	1.02612	0.0499324	0.141351	0.206361	0.192111	0.242703	-18.7222	135.911
																																																	chr22	38142701	38143900	P2a	1	TRIOBP	0.846	1.143	2.248	2.219	2.099	1.951	1.928	2.02	2.176	2.451	18.2381	19.0131	17.3264	16.6175	17.4835	18.7357	17.8097	19.6213	16.9583	15.8546	1.02612	0.0499324	0.141351	0.206361	0.192111	0.242703	-18.7222	135.911
																																																	chr22	38596001	38597700	P2c	4	MAFF	0.876	1.142	0.653	0.932	2.387	1.508	1.457	1.14	1.935	1.62	0.804426	1.15421	0.764213	0.865118	1.03482	0.743885	1.20851	1.01319	1.22039	1.36507	0.948507	0.258446	-1.29665	0.207073	-0.131909	0.767648	13.907	10.173
																																																	chr22	38598901	38609500	P2d	5	MAFF	3.516	3.49	2.892	2.648	6.232	5.36	6.041	6.148	4.303	3.921	4.55421	4.33636	6.77206	7.51166	6.26196	5.80061	6.41865	5.38488	7.99856	8.35419	0.726386	0.119356	-1.06513	0.0728649	-0.495055	0.119999	68.1532	46.4785
																																																	chr22	38899301	38900400	P2c	4	DDX17	1.477	1.87	2.212	2.594	3.011	3.074	2.815	2.105	4.131	3.693	6.61371	7.24895	9.08229	12.5941	4.73781	7.53071	5.0444	8.04056	5.11223	9.60957	0.862601	0.0840706	-0.340559	0.176762	0.362522	0.1509	-42.0266	-106.449
																																																	chr22	39096601	39098700	P2d	6	JOSD1	4.382	3.971	2.115	1.57	2.265	1.733	1.66	1.025	2.454	1.889	10.8916	9.98489	11.2891	12.7213	11.5978	9.78939	11.4124	9.65907	10.9298	10.7534	-1.06275	0.0267959	-0.118075	0.720964	0.119114	0.700254	11.208	-100.879
																																																	chr22	39101801	39103900	P2a	2	GTPBP1	3.512	2.665	4.96	6.157	2.398	3.202	3.506	2.743	4.488	3.422	18.35	18.6852	26.2896	27.7379	17.9605	17.8695	18.374	18.2793	21.1107	23.9929	-0.141559	0.670299	0.989299	0.0762616	0.498287	0.235087	351.999	50.3677
																																																	chr22	39148601	39150800	P2d	5	SUN2	3.076	2.752	2.259	1.815	4.578	3.343	4.428	2.985	3.621	3.649	9.52054	7.41286	6.0521	5.68149	7.36487	7.17502	8.10783	7.21929	6.9957	5.78195	0.442975	0.326075	-0.959334	0.166823	-0.123903	0.691163	27.9707	12.9156
																																																	chr22	39152401	39153900	P2d	5	SUN2	5.098	3.503	2.538	1.902	6.032	4.211	5.475	4.667	3.775	3.174	13.3862	12.101	8.82417	7.7354	12.2026	10.3896	12.8072	10.4885	11.445	8.75829	0.251947	0.568596	-1.20598	0.163862	-0.559779	0.301132	222.182	46.417
																																																	chr22	39266401	39268400	P2a	1	CBX6	0.744	0.914	2.511	1.965	1.492	1.764	1.743	1.131	1.627	1.61	7.6761	7.66402	10.027	11.2744	8.38926	9.8712	7.97747	9.03235	8.95034	8.57727	0.973901	0.0535534	0.458875	0.227615	-0.00863769	0.955622	0.886917	-1.88236
																																																	chr22	39348601	39352000	P2a	1	APOBEC3A	2.069	2.116	5.644	5.648	1.481	2.447	1.935	2.865	2.323	2.8	0.67625	0.649054	0.465555	0.456455	0.278524	0.239892	0.281903	0.292613	0.600174	0.572675	-0.091636	0.834492	1.5234	0.0830323	0.383061	0.417103	418.024	25.1451
																																																	chr22	39348601	39352000	P2a	1	APOBEC3A_B	2.069	2.116	5.644	5.648	1.481	2.447	1.935	2.865	2.323	2.8	0.67625	0.649054	0.465555	0.456455	0.278524	0.239892	0.281903	0.292613	0.600174	0.572675	-0.091636	0.834492	1.5234	0.0830323	0.383061	0.417103	418.024	25.1451
																																																	chr22	39354301	39355700	P2a	1	APOBEC3A	1.015	0.816	2.304	2.174	1.566	1.725	1.49	1.385	2.035	3.134	0.976926	0.788468	0.754073	0.992264	0.338349	0.378846	0.24461	0.382809	0.597614	0.473657	0.845674	0.0324105	0.4443	0.0312942	0.651282	0.332489	-77.0134	146.586
																																																	chr22	39354301	39355700	P2a	1	APOBEC3A_B	1.015	0.816	2.304	2.174	1.566	1.725	1.49	1.385	2.035	3.134	0.976926	0.788468	0.754073	0.992264	0.338349	0.378846	0.24461	0.382809	0.597614	0.473657	0.845674	0.0324105	0.4443	0.0312942	0.651282	0.332489	-77.0134	146.586
																																																	chr22	39547301	39549200	P2d	5	CBX7	0.819	1.142	0.501	0.534	1.497	1.173	1.303	1.275	0.91	0.737	8.11304	9.22934	5.61938	6.02004	8.24349	8.09382	8.50568	7.9569	7.00901	7.78583	0.445139	0.261336	-1.36783	0.121482	-0.697272	0.144713	156.641	50.9766
																																																	chr22	39794501	39796400	P2d	5	TAB1	2.956	3.667	2.031	1.768	3.24	4.047	4.202	3.599	2.07	1.302	12.922	15.1671	12.9694	13.3731	13.6383	13.3537	13.191	14.0203	13.4369	12.5184	0.137798	0.600787	-0.939499	0.118109	-1.11189	0.072556	806.896	118.349
																																																	chr22	39891201	39894300	P2d	5	MIEF1	4.081	3.647	1.978	2.065	5.294	4.313	5.612	4.983	3.215	2.905	0.541251	0.593238	0.379694	0.276671	0.338217	0.368361	0.29815	0.246877	0.226619	0.347467	0.314016	0.274966	-1.24878	0.108833	-0.650715	0.148966	207.223	52.1082
																																																	chr22	39926701	39928200	P2d	5	RPS19BP1	2.617	2.742	1.516	2.113	4.136	2.923	3.259	2.585	2.893	2.427	10.6509	11.9374	9.66328	9.31516	10.8943	11.9671	10.9808	14.495	10.2179	10.416	0.397451	0.392634	-0.959711	0.17112	-0.407746	0.369285	102.59	42.4863
																																																	chr22	40439001	40440700	P2b	3	LOC114841040	8.041	6.854	4.977	2.722	4.746	2.972	4.562	3.294	2.573	2.471	6.91075	6.63673	7.26002	6.68063	7.44275	7.41485	7.41219	6.79963	7.61757	6.75224	-0.948495	0.0939694	-0.00365832	0.995347	-0.613793	0.372241	-64.7123	16778
																																																	chr22	40439001	40440700	P2b	3	TNRC6B	8.041	6.854	4.977	2.722	4.746	2.972	4.562	3.294	2.573	2.471	6.91075	6.63673	7.26002	6.68063	7.44275	7.41485	7.41219	6.79963	7.61757	6.75224	-0.948495	0.0939694	-0.00365832	0.995347	-0.613793	0.372241	-64.7123	16778
																																																	chr22	40930701	40931800	P2b	3	MRTFA	3.815	4.675	3.27	4.266	2.375	2.466	2.785	2.84	3.484	3.226	0.678329	1.11522	0.738397	0.668715	0.615301	0.667747	0.622765	0.556922	0.608599	0.640638	-0.810397	0.143962	0.638334	0.222911	0.470859	0.06147	58.1022	73.7637
																																																	chr22	41613301	41615300	P2a	1	LOC100506544	1.725	1.656	3.542	4.215	2.308	2.322	2.541	2.611	2.593	2.567	0.745856	1.28756	0.751012	0.531039	0.862606	0.958567	0.873071	0.631499	0.752833	0.600823	0.453281	0.0288127	0.74456	0.134824	0.156397	0.00909274	-34.5034	21.0054
																																																	chr22	41842701	41845000	P2d	6	TOB2	8.06	6.058	3.632	3.279	5.819	4.247	5.765	4.681	5.38	4.301	18.9154	16.1001	17.8607	16.1255	18.8099	18.4253	18.4874	17.6708	16.3649	15.7627	-0.488113	0.2592	-0.542531	0.282508	-0.0562906	0.860754	-11.5323	10.3756
																																																	chr22	42014301	42019400	P2a	2	DESI1	4.297	4.299	7.711	7.306	3.3	3.204	3.225	3.841	4.107	3.879	12.8414	14.2778	12.9149	13.4041	11.8759	12.4332	11.8723	12.7612	12.0482	12.3377	-0.402431	0.0291266	1.20718	0.0227527	0.296096	0.0625257	73.5768	24.5279
																																																	chr22	42014301	42019400	P2a	2	XRCC6	4.297	4.299	7.711	7.306	3.3	3.204	3.225	3.841	4.107	3.879	12.8414	14.2778	12.9149	13.4041	11.8759	12.4332	11.8723	12.7612	12.0482	12.3377	-0.402431	0.0291266	1.20718	0.0227527	0.296096	0.0625257	73.5768	24.5279
																																																	chr22	42226301	42228400	P2b	3	SREBF2	6.122	5.058	2.92	2.747	3.597	2.618	3.351	2.512	3.584	3.422	3.07806	2.68599	1.83641	1.49777	2.81891	2.05888	2.8368	2.46033	3.17058	2.70315	-0.847058	0.0760776	-0.133227	0.674883	0.172769	0.565883	20.3963	-129.68
																																																	chr22	42312601	42317300	P2c	4	SHISA8	0.475	0.85	0.585	0.849	2.172	2.378	1.719	2.119	1.132	1.717	1.71868	1.30414	1.66652	1.52923	2.13701	1.96083	2.38869	2.14103	1.97851	1.88612	1.77972	0.0330713	-1.66583	0.0135923	-0.67539	0.181314	37.9492	40.5436
																																																	chr22	42486201	42487300	P2b	3	NDUFA6	12.123	8.103	9.328	6.111	6.319	3.716	5.66	4.015	6.105	4.541	22.6675	22.0814	20.749	20.1357	21.7509	18.5856	20.5513	18.4132	19.323	18.2393	-1.01108	0.188064	0.621438	0.326367	0.0851993	0.862673	8.42658	13.71
																																																	chr22	42486201	42487300	P2b	3	NDUFA6-DT	12.123	8.103	9.328	6.111	6.319	3.716	5.66	4.015	6.105	4.541	22.6675	22.0814	20.749	20.1357	21.7509	18.5856	20.5513	18.4132	19.323	18.2393	-1.01108	0.188064	0.621438	0.326367	0.0851993	0.862673	8.42658	13.71
																																																	chr22	42763501	42765200	P2d	5	LINC01315	1.075	0.739	0.56	0.41	1.619	1.289	1.361	1.204	1.117	1.043	10.5307	10.3879	7.68989	7.6659	11.0845	11.5902	11.9642	11.5279	9.25131	8.21482	0.680881	0.145882	-1.58389	0.0677261	-0.428896	0.251855	62.9914	27.0786
																																																	chr22	42827601	42829600	P2d	6	NFAM1	6.361	4.797	3.04	1.68	5.13	4.105	5.083	5.195	3.644	3.547	13.1768	10.9749	8.97155	7.86346	10.7234	9.83041	10.5111	9.83608	8.91688	9.03307	-0.272963	0.426215	-0.968309	0.126867	-0.360803	0.293635	-132.18	37.2611
																																																	chr22	42829901	42837400	P2d	6	NFAM1	3.481	3.365	1.325	1.453	3.332	2.5	2.975	2.791	2.25	2.426	2.65096	2.38621	1.5637	1.90015	2.28591	2.47913	2.23607	2.17819	2.11831	2.14836	-0.231255	0.434662	-1.06995	0.162283	-0.318658	0.389916	-137.795	29.7824
																																																	chr22	43039501	43042500	P2c	4	CYB5R3	0.519	0.914	1.868	1.944	2.176	2.105	1.824	2.243	2.248	2.178	0.497155	0.653887	1.73177	1.32057	1.01466	1.01958	1.23237	1.03319	2.07413	1.36716	1.57944	0.0795535	-0.167508	0.0462161	0.0481824	0.283106	-3.0506	-28.7642
																																																	chr22	43343101	43344800	P2b	3	PACSIN2	2.667	3.427	1.213	1.753	1.399	1.53	1.208	1.457	1.117	1.126	0.548472	0.86566	0.238817	0.408528	0.139303	0.167974	0.140993	0.157607	0.177153	0.170634	-1.05707	0.141344	0.0179931	0.956786	-0.385243	0.118727	-36.4445	-2141.06
																																																	chr22	43356101	43358100	P2d	6	PACSIN2	13.093	8.852	6.239	4.342	8.697	7.764	7.396	7.833	4.356	4.294	1.27417	0.980995	1.13667	1.02123	1.0994	0.795407	1.04426	1.0525	1.05397	0.95303	-0.414878	0.412119	-0.637616	0.152227	-0.928309	0.0745626	-223.754	145.59
																																																	chr22	43358201	43360500	P2d	6	PACSIN2	7.207	5.413	2.965	2.315	3.974	3.714	3.881	4.026	2.52	2.577	0.40533	1.01292	0.317681	0.248631	0.382375	0.425608	0.401899	0.316145	0.392757	0.396319	-0.715012	0.216045	-0.542119	0.131245	-0.592984	0.0534934	-82.9334	109.383
																																																	chr22	43413101	43415100	P2d	6	PACSIN2	1.861	1.656	0.423	0.761	1.632	1.449	1.499	1.131	0.627	0.513	0.652624	1.04231	0.304464	0.388067	0.304449	0.305926	0.410857	0.325318	0.41824	0.227898	-0.190997	0.25505	-1.38018	0.0635745	-1.43366	0.0205111	-750.62	103.875
																																																	chr22	43543801	43545600	P2d	5	TSPO	2.444	2.919	1.175	1.479	3.239	2.869	3.295	3.171	2.091	2.36	1.03597	1.09005	0.879612	0.885114	0.996093	1.15578	1.17938	0.935607	1.15255	0.828768	0.187564	0.34785	-1.20236	0.0206278	-0.456692	0.0782774	243.486	37.9831
																																																	chr22	43546401	43547700	P2c	4	TSPO	1.354	0.967	0.976	0.927	2.081	2.058	1.579	1.657	1.252	0.898	7.36492	7.54814	6.1534	5.87758	8.17289	6.62233	7.32365	6.41976	6.71939	6.44027	0.834914	0.132455	-1.12104	0.00368653	-0.945117	0.110901	113.199	84.3074
																																																	chr22	43549301	43552400	P2d	5	TSPO	2.204	2.652	1.859	2.126	4.888	3.367	4.372	3.646	4.188	4.44	6.03395	7.03976	3.81004	4.45309	6.00062	7.01202	6.18385	6.93724	5.10432	5.59956	0.76527	0.247808	-1.05073	0.209091	0.0637847	0.847272	-8.33492	-6.07052
																																																	chr22	43582101	43583100	P2d	5	TTLL12	1.354	1.257	0.952	0.634	1.54	1.858	1.63	1.4	1.323	1.121	11.7531	17.5441	10.3163	13.7731	14.0455	13.5083	13.5993	12.2917	11.8505	12.6443	0.380029	0.222113	-1.09898	0.0564343	-0.475773	0.148929	125.194	43.2921
																																																	chr22	44350501	44352600	P2d	6	SAMM50	4.189	4.46	2.09	2.022	2.487	2.494	2.901	2.897	1.437	1.822	19.7114	21.3712	16.6436	16.4949	17.7027	17.9472	18.0153	18.5709	17.016	17.8171	-0.796006	0.0468141	-0.276694	0.0475518	-0.612064	0.139929	-76.8919	221.207
																																																	chr22	44421301	44422900	P2b	3	PARVB	9.77	7.64	8.593	6.815	5.597	3.228	5.58	3.029	7.629	5.951	6.21625	5.59543	7.86631	6.15368	8.01393	6.62922	8.41078	6.67463	8.88872	6.5788	-0.980356	0.115881	0.80406	0.166141	0.621888	0.256411	63.4349	77.3434
																																																	chr22	44465301	44466700	P2d	5	PARVB	1.837	2.285	1.058	0.996	2.266	1.911	2.072	2.192	1.235	1.534	1.02133	1.83976	0.754073	0.583685	1.37757	0.874261	1.32089	1.01171	1.67332	1.06573	0.0189178	0.932522	-1.02388	0.0972097	-0.592912	0.0969569	3134.15	57.9085
																																																	chr22	44565701	44570300	P2b	3	PARVG	10.25	8.118	5.194	2.728	4.936	3.383	4.759	3.405	2.962	2.627	2.47198	2.37184	1.49983	1.50922	2.1026	1.85276	2.25461	2.27908	2.13788	1.93614	-1.14277	0.0718524	-0.0705801	0.906129	-0.573785	0.319433	-50.2101	812.955
																																																	chr22	44704101	44708900	P2a	1	SHISAL1	0.831	1.285	2.345	2.878	2.273	3.52	2.165	4.508	1.808	2.323	0.323628	0.561864	0.177552	0.314787	0.281815	0.305836	0.285234	0.27899	0.243902	0.21575	1.45287	0.176975	-0.149303	0.731259	-0.48795	0.392417	33.5853	326.819
																																																	chr22	45609901	45613200	P2d	5	KIAA0930	3.219	2.596	2.531	1.767	4.973	3.736	5.113	4.339	2.938	2.998	1.01688	1.00309	0.504266	0.5693	0.871147	0.667343	0.819477	0.939235	0.689327	0.753235	0.583092	0.215108	-1.01909	0.116527	-0.553384	0.266472	94.905	54.3018
																																																	chr22	45622501	45636100	P2d	6	KIAA0930	5.346	5.088	2.557	2.269	6.739	4.797	6.365	5.354	4.126	4.301	5.6829	4.38015	3.51775	3.2155	5.97699	4.98266	5.52609	4.7511	4.20767	3.60584	0.144824	0.671202	-1.25727	0.172795	-0.452908	0.353732	312.73	36.0233
																																																	chr22	45637901	45639300	P2d	5	KIAA0930	1.015	1.224	0.604	0.725	1.766	1.698	1.606	1.385	0.872	1.467	0.754897	0.438038	0.406039	0.496132	0.386685	0.407988	0.391376	0.410152	0.478091	0.621675	0.629534	0.0828305	-1.3823	0.0105341	-0.566695	0.306539	90.0182	40.9964
																																																	chr22	45680101	45683100	P2c	4	UPK3A	0.496	1.37	0.617	0.613	1.492	1.424	1.553	1.346	1.096	1.353	1.22217	1.47125	0.933535	1.07552	1.7362	1.31866	1.50622	1.22452	1.4162	0.842393	0.643471	0.441046	-1.24598	0.0251759	-0.251613	0.305849	39.1024	20.194
																																																	chr22	45704201	45705200	P2d	5	FAM118A	2.234	2.286	1.111	1.142	2.286	2.49	2.412	3.07	1.764	1.961	1.24372	1.47223	0.406155	0.653914	0.947649	1.46918	1.16468	0.842421	1.03776	0.746223	0.0796693	0.41991	-1.08446	0.0467171	-0.358727	0.0658359	450.27	33.079
																																																	chr22	46002701	46006200	P2a	2	LINC01589	0.85	1.011	2.401	2.064	0.733	0.743	0.568	0.754	1.162	1.146	0.337339	0.8757	0.185538	0.198368	0.173934	0.163125	0.117363	0.153058	0.172039	0.165709	-0.335664	0.251057	1.59766	0.0712551	0.645836	0.00143573	192.406	40.4239
																																																	chr22	46401201	46403400	P2c	4	LOC730668	1.107	1.506	1.202	1.354	2.565	2.313	2.281	2.52	2.203	1.93	0.98878	1.28192	0.811868	0.686977	1.19929	1.18657	1.0271	1.11334	0.866859	0.96052	0.900657	0.0562017	-0.932571	0.0267846	-0.2388	0.183606	26.514	25.6067
																																																	chr22	46440001	46441400	P2d	5	LINC00899	1.934	2.367	2.04	1.449	3.798	3.158	3.399	4.154	2.18	2.167	11.2346	9.37401	8.49782	10.9149	11.2139	10.4328	10.983	9.95303	10.1833	8.88107	0.693896	0.0900507	-0.995567	0.0583225	-0.67829	0.153014	97.751	68.131
																																																	chr22	46442701	46444700	P2d	5	LINC00899	1.286	1.256	0.793	0.887	2.308	1.876	2.411	2.369	0.966	1.097	0.93232	0.797058	0.487143	0.551464	0.676554	0.795407	0.821714	0.401863	0.702644	0.559387	0.718969	0.162291	-1.31613	0.096252	-1.02032	0.104731	141.914	77.5241
																																																	chr22	46447701	46450600	P2c	4	PRR34-AS1	1.82	1.812	2.187	1.879	4.293	3.74	4.213	4.028	3.109	2.51	9.83606	9.00515	8.03381	8.3094	9.76185	9.77404	9.96292	8.92011	8.45579	7.95735	1.14542	0.0795215	-0.981961	0.0429984	-0.515524	0.0983688	45.0076	52.4994
																																																	chr22	46450701	46452100	P2a	1	PRR34-AS1	0.919	1.224	1.926	2.128	1.966	2.335	2.188	2	1.792	1.767	3.64127	4.38038	3.30632	3.7064	3.93935	5.39127	4.7699	5.79682	3.22712	4.02608	1.00536	0.0488917	-0.0850829	0.631082	-0.273082	0.292607	27.1625	320.96
																																																	chr22	46466501	46470900	P2c	4	LOC642648	1.783	1.531	1.538	1.699	3.836	3.055	3.864	2.862	2.773	2.322	12.6111	13.9586	11.3267	13.4673	12.8356	13.0585	12.9213	13.0092	10.9853	11.1564	1.05587	0.110868	-1.09003	0.122128	-0.435589	0.215497	41.2541	39.9612
																																																	chr22	46546501	46547900	P2c	4	PPARA	1.74	1.551	3.022	1.811	3.465	3.211	3.515	3.154	2.713	1.734	20.5599	22.6904	19.6929	20.5457	20.0593	20.3411	19.6911	20.2615	18.2631	16.6076	1.02058	0.0112836	-0.466041	0.362066	-0.586381	0.247077	57.456	125.822
																																																	chr22	46688401	46690600	P2d	6	GTSE1-DT	3.506	2.388	1.442	1.008	3.116	1.79	2.71	2.471	1.541	1.23	0.593268	0.668829	0.424385	0.408473	0.322886	0.259561	0.389051	0.434897	0.638738	0.357841	-0.264897	0.627806	-1.00151	0.29459	-0.823926	0.343405	-311.037	82.2681
																																																	chr22	46935301	46936500	P2c	4	CELSR1	1.692	2.095	2.292	2.272	3.849	3.499	3.721	3.411	2.459	3.19	4.97403	5.8266	5.34682	7.72988	5.80902	6.42658	5.79387	6.89138	5.82943	6.83924	0.956251	0.0228407	-0.687033	0.0787684	-0.379375	0.218758	39.6732	55.2194
																																																	chr22	47132901	47134000	P2d	5	CERK	2.4	3.22	1.779	1.729	4.199	3.007	3.793	3.427	2.035	1.995	22.2153	19.851	20.6751	23.405	21.5355	20.7373	23.2603	21.5807	21.3618	20.3874	0.358442	0.399557	-1.03825	0.197972	-0.838422	0.228242	233.907	80.7537
																																																	chr22	47134201	47136200	P2d	5	CERK	1.996	2.799	1.084	0.887	3.008	3.083	2.9	3.149	1.526	1.727	7.17887	8.76764	6.39375	7.65922	7.61123	8.66789	7.70357	8.45826	5.87209	7.78998	0.345286	0.351279	-1.62759	0.015146	-0.905243	0.0255623	262.172	55.6187
																																																	chr22	47168001	47169900	P2d	5	TBC1D22A	3.205	3.547	2.254	1.401	5.13	3.988	4.545	4.109	3.89	3.046	0.588849	0.839031	0.256398	0.387002	0.35609	0.407912	0.396451	0.322305	0.422654	0.436181	0.433398	0.266651	-1.31882	0.0697885	-0.394755	0.274412	91.0836	29.9323
																																																	chr22	50219001	50221200	P2a	1	BRD1	1.507	1.817	3.701	3.774	2.946	2.279	2.799	2.643	3.113	2.567	15.1142	16.3306	14.466	15.4477	14.4222	13.7753	15.422	14.3864	13.3983	13.0518	0.652636	0.172164	0.51645	0.179834	0.120087	0.652112	-18.4003	23.2524
																																																	chr22	50353801	50355200	P2d	6	MIR6821	3.142	3.346	1.775	1.63	3.132	2.521	2.561	1.346	1.599	0.934	14.9203	13.1411	13.9794	19.2908	16.7	12.1814	16.1687	12.1952	14.1515	14.0913	-0.198771	0.387749	-0.73112	0.153223	-1.15869	0.0752886	-582.927	158.481
																																																	chr22	50353801	50355200	P2d	6	PIM3	3.142	3.346	1.775	1.63	3.132	2.521	2.561	1.346	1.599	0.934	14.9203	13.1411	13.9794	19.2908	16.7	12.1814	16.1687	12.1952	14.1515	14.0913	-0.198771	0.387749	-0.73112	0.153223	-1.15869	0.0752886	-582.927	158.481
																																																	chr22	50448701	50450500	P2c	4	IL17REL	0.376	0.444	0.587	0.845	1.27	1.321	1.774	0.897	1.507	0.882	0.725178	0.749412	0.969829	0.862419	1.2968	0.906497	1.16035	0.871815	1.33844	0.621576	1.65919	0.00325944	-0.854463	0.12833	-0.117153	0.801063	7.06089	13.7108
																																																	chr22	50627501	50631800	P2d	6	TRABD	7.378	7.914	2.323	3.168	4.196	4.102	4.28	4.03	2.018	2.376	4.78319	3.96284	3.19012	3.17209	4.44361	4.39087	4.68061	4.15548	3.56284	3.56448	-0.881903	0.0428007	-0.595565	0.182403	-0.917287	0.044954	-104.012	154.02
																																																	chr22	50745901	50749300	P2d	5	PLXNB2	1.512	1.982	1.088	0.951	2.427	2.622	2.817	3.135	1.854	1.386	1.88253	2.0914	1.52798	2.22222	2.0193	1.31941	2.01359	1.4293	1.83988	1.37686	0.531096	0.148624	-1.30816	0.0092397	-0.639834	0.122502	120.474	48.9109
																																																	chr22	50919701	50921600	P2c	4	ADM2	0.356	0.481	0.835	0.867	1.252	1.232	0.943	1.162	0.732	0.467	9.02902	9.8102	12.2216	13.6741	11.5729	10.6486	11.9476	10.6159	10.0028	8.9199	1.56893	0.0432804	-0.544967	0.0050875	-1.05144	0.127763	67.0168	192.937
																																																	chr22	50963501	50964900	P2d	5	SCO2	2.997	2.367	1.813	1.359	3.298	2.76	3.492	2.539	1.381	1	15.8973	10.8633	11.8912	10.0686	16.7966	12.9973	16.8781	11.0741	13.6734	12.1967	0.175698	0.492214	-0.933719	0.0572957	-1.3475	0.0385093	766.942	144.316
																																																	chr22	50975301	50983500	P2a	2	KLHDC7B	15.697	11.195	16.906	14.689	8.09	7.336	8.401	9.188	7.625	7.288	1.72755	1.68918	1.34606	1.20509	1.8557	1.3575	1.72795	1.21307	2.10469	1.85887	-0.801875	0.230409	1.03436	0.0623378	-0.0487948	0.621025	-6.08508	-4.71738
																																																	chr3	3221401	3223100	P2a	1	CRBN	2.587	2.016	5.879	4.549	3.265	3.562	3.565	3.167	3.809	3.212	2.92518	1.29849	2.43593	1.61008	2.34825	2.11167	1.9739	1.82374	2.10615	1.63321	0.568518	0.109759	0.611168	0.211728	0.0405696	0.806897	-7.13602	6.63804
																																																	chr3	4508901	4510000	P2d	6	SUMF1	3.015	2.805	1.683	1.729	3.987	2.703	3.467	3.036	2.467	1.74	6.16149	5.24155	6.53482	6.27849	6.09148	6.15812	6.22765	5.63883	6.299	6.18027	0.200809	0.620121	-0.971118	0.237295	-0.669189	0.265983	333.246	68.9091
																																																	chr3	4532401	4537700	P2d	6	ITPR1	5.143	4.158	2.014	1.949	3.422	2.81	3.184	2.691	2.161	2.227	11.1492	12.9294	9.70919	10.6329	12.021	13.8181	11.2628	13.8461	10.1987	11.45	-0.577939	0.141618	-0.652866	0.164281	-0.505857	0.200521	-87.5278	77.4826
																																																	chr3	4532401	4537700	P2d	6	ITPR1-DT	5.143	4.158	2.014	1.949	3.422	2.81	3.184	2.691	2.161	2.227	11.1492	12.9294	9.70919	10.6329	12.021	13.8181	11.2628	13.8461	10.1987	11.45	-0.577939	0.141618	-0.652866	0.164281	-0.505857	0.200521	-87.5278	77.4826
																																																	chr3	9290201	9292200	P2d	5	SRGAP3	1.624	1.656	0.978	0.856	2.192	2.08	2.476	2.019	0.746	1.05	7.61395	7.0509	7.22595	7.67964	7.93259	8.66789	7.80628	9.39594	7.37776	7.99717	0.381133	0.0546113	-1.22007	0.00472033	-1.25024	0.0516501	328.032	102.473
																																																	chr3	9290201	9292200	P2d	5	SRGAP3-AS4	1.624	1.656	0.978	0.856	2.192	2.08	2.476	2.019	0.746	1.05	7.61395	7.0509	7.22595	7.67964	7.93259	8.66789	7.80628	9.39594	7.37776	7.99717	0.381133	0.0546113	-1.22007	0.00472033	-1.25024	0.0516501	328.032	102.473
																																																	chr3	9790101	9792200	P2d	5	OGG1	1.804	2.502	1.636	1.147	2.931	2.759	2.374	2.205	1.986	1.333	6.92564	6.5982	5.39324	5.31026	6.20159	6.09894	5.82033	5.79544	6.56423	5.07087	0.402124	0.283639	-1.03175	0.0783151	-0.777864	0.152202	193.439	75.3931
																																																	chr3	9810901	9812300	P2a	1	CAMK1	0.822	0.571	1.662	1.63	1.633	1.911	1.513	1.385	1.768	1.901	13.3661	14.0172	13.1963	13.8041	13.5581	13.959	14.1629	13.1796	13.1953	12.8183	1.34686	0.0296968	-0.10603	0.530146	0.0500999	0.737256	-3.71977	-47.2507
																																																	chr3	9886101	9887100	P2c	4	RPUSD3	0.812	1.029	1.164	1.459	2.333	2.267	3.032	2.585	1.458	1.868	1.86557	1.22686	0.974773	1.10348	0.913804	1.22432	1.19893	0.804129	1.07123	0.953507	1.3212	0.034546	-0.810766	0.0817598	-0.467765	0.190629	35.4047	57.6943
																																																	chr3	9956401	9958300	P2c	4	IL17RC	0.748	1.263	0.863	0.934	2.037	1.936	2.161	1.757	1.535	1.572	7.3279	7.09949	5.44845	5.43953	8.24349	6.87009	7.51456	6.98999	6.9914	6.10653	0.982678	0.152305	-1.14475	0.00509398	-0.354852	0.0486448	36.1107	30.9982
																																																	chr3	10156101	10157300	P2d	6	BRK1	2.482	2.761	1.278	1.057	2.138	2.137	2.091	2.423	2.176	2.218	3.67871	4.90661	3.82399	4.01817	4.54006	4.48841	4.30973	4.56235	4.96477	3.31599	-0.294606	0.178643	-0.872472	0.0722057	0.0395412	0.215829	13.4217	-4.53208
																																																	chr3	10290801	10292500	P2c	4	TATDN2	1.473	1.747	2.582	2.088	2.798	3.059	2.799	2.66	2.194	2.361	11.7373	12.4799	12.1796	11.7992	12.5173	12.766	12.4476	13.4417	12.0267	11.7006	0.863299	0.0201023	-0.326991	0.206513	-0.362921	0.0685927	42.0389	110.988
																																																	chr3	10333401	10334800	P2d	5	GHRL	1.257	2.367	0.907	1.54	2.232	2.176	1.909	2.231	1.284	1.767	0.93252	1.22651	0.812079	1.07982	1.01505	0.611982	0.978441	0.683587	1.0518	1.06573	0.282898	0.60841	-0.849703	0.196403	-0.53109	0.213739	187.732	62.503
																																																	chr3	12390201	12394700	P2d	6	PPARG	5.201	4.111	1.609	1.69	2.497	2.583	2.447	2.237	2.079	2.063	1.43606	1.33487	1.37985	1.40664	1.32267	1.34117	1.4376	1.32642	1.05553	1.38082	-0.874324	0.158567	-0.622766	0.00443624	-0.294496	0.0509756	-33.6827	47.2884
																																																	chr3	12524901	12526000	P2d	5	TSEN2	1.846	1.766	1.106	1.153	2.587	2.196	3.082	2.448	1.665	1.825	8.36606	8.81026	7.71625	6.46424	9.01415	8.23555	9.24807	8.07536	7.75963	7.98913	0.405074	0.193354	-1.08233	0.0938878	-0.454718	0.149415	112.256	42.0127
																																																	chr3	12699101	12704200	P2c	4	RAF1	1.552	1.366	2.757	2.82	3.209	3.182	3.487	2.987	3.821	3.668	3.03369	3.62954	4.98931	3.57922	4.11777	4.26167	4.44289	4.42628	5.02392	4.06113	1.13114	0.0307034	-0.196408	0.0246482	0.228898	0.0802212	-20.236	-116.542
																																																	chr3	12881101	12882200	P2a	1	RPL32	1.354	1.766	3.174	2.94	1.739	1.858	1.808	2.105	1.942	1.995	8.253	11.3753	7.90085	9.65921	7.96814	9.31137	8.28278	10.1638	9.58543	9.49652	0.205311	0.444804	0.765218	0.025886	0.130395	0.173723	-63.5112	17.0403
																																																	chr3	12881101	12882200	P2a	1	SNORA7A	1.354	1.766	3.174	2.94	1.739	1.858	1.808	2.105	1.942	1.995	8.253	11.3753	7.90085	9.65921	7.96814	9.31137	8.28278	10.1638	9.58543	9.49652	0.205311	0.444804	0.765218	0.025886	0.130395	0.173723	-63.5112	17.0403
																																																	chr3	13005401	13007400	P2d	6	IQSEC1	2.368	2.456	0.687	0.856	1.469	0.892	1.026	1.023	0.763	0.98	0.59047	0.674434	0.345059	0.408492	0.253708	0.183555	0.410857	0.229636	0.384781	0.310771	-1.03116	0.139629	-0.613331	0.378409	-0.437675	0.468449	-42.4448	71.3603
																																																	chr3	13455001	13463700	P2d	6	NUP210	3.102	2.73	1.124	1.478	2.829	2.825	2.759	2.852	1.936	1.748	3.50646	4.11408	2.49541	3.01323	3.63022	3.87122	3.83555	4.00169	3.47919	3.61831	-0.0445356	0.715879	-1.11966	0.0734804	-0.618168	0.0604653	-1388.03	55.2104
																																																	chr3	14218601	14221400	P2b	3	LSM3	4.543	4.038	4.21	3.35	2.115	2.109	2.024	2.038	2.857	2.166	18.4662	16.2892	15.6849	16.1185	15.8122	15.5854	15.2338	16.3319	15.6041	15.8174	-1.02248	0.0734242	0.839795	0.160604	0.250061	0.453926	24.4564	29.7764
																																																	chr3	14218601	14221400	P2b	3	XPC	4.543	4.038	4.21	3.35	2.115	2.109	2.024	2.038	2.857	2.166	18.4662	16.2892	15.6849	16.1185	15.8122	15.5854	15.2338	16.3319	15.6041	15.8174	-1.02248	0.0734242	0.839795	0.160604	0.250061	0.453926	24.4564	29.7764
																																																	chr3	14442901	14444400	P2c	4	SLC6A6	0.767	0.762	0.811	0.592	2.425	1.313	1.999	1.508	1.108	1.058	8.57878	8.6669	7.3625	6.61867	9.65377	7.833	9.40563	7.70685	7.51843	7.87417	1.29009	0.296889	-1.4143	0.273376	-0.787538	0.391566	61.0452	55.6841
																																																	chr3	15370401	15372200	P2d	6	SH3BP5	4.323	4.125	2.321	1.937	3.472	3.385	3.747	2.842	3.748	4.175	2.52086	3.06578	4.98447	5.28799	4.64217	4.41917	3.97564	4.91193	6.84093	7.82725	-0.301179	0.0455741	-0.687482	0.0806073	0.208506	0.231427	69.23	-30.329
																																																	chr3	17784801	17786100	P2d	5	LOC105376975	2.187	1.67	1.627	1.609	3.158	2.915	2.783	2.361	2.791	3.016	3.01292	3.67972	1.87413	1.63441	2.23843	2.63638	2.29194	2.50312	1.87937	2.29554	0.655094	0.101299	-0.907892	0.0532065	-0.0645186	0.506569	9.84875	7.10642
																																																	chr3	17784801	17786100	P2d	5	TBC1D5	2.187	1.67	1.627	1.609	3.158	2.915	2.783	2.361	2.791	3.016	3.01292	3.67972	1.87413	1.63441	2.23843	2.63638	2.29194	2.50312	1.87937	2.29554	0.655094	0.101299	-0.907892	0.0532065	-0.0645186	0.506569	9.84875	7.10642
																																																	chr3	18466501	18467600	P2d	6	SATB1	3.323	3.948	1.683	1.499	2.205	2.095	2.015	1.812	1.973	1.868	21.4239	23.5312	20.9705	24.5567	20.2742	21.3679	20.2399	20.5365	20.3272	20.0105	-0.75774	0.12313	-0.434514	0.0523882	-0.162955	0.0947145	-21.5053	37.5027
																																																	chr3	18484401	18488400	P2b	3	SATB1	2.52	2.512	0.872	0.903	0.653	0.743	0.871	0.794	1.025	1.353	10.3617	9.93009	8.07643	8.83142	8.59854	9.09391	8.05249	8.73356	8.76412	8.61655	-1.85044	0.0149665	0.347214	0.119285	0.769189	0.185339	41.5679	221.532
																																																	chr3	18484401	18488400	P2b	3	SATB1-AS1	2.52	2.512	0.872	0.903	0.653	0.743	0.871	0.794	1.025	1.353	10.3617	9.93009	8.07643	8.83142	8.59854	9.09391	8.05249	8.73356	8.76412	8.61655	-1.85044	0.0149665	0.347214	0.119285	0.769189	0.185339	41.5679	221.532
																																																	chr3	19187801	19189000	P2a	1	KCNH8	0.79	0.667	1.939	1.321	1.244	1.301	1.412	0.898	1.978	1.517	12.2278	11.4488	11.6073	10.2838	12.323	12.2751	11.9017	10.2733	10.8221	9.25715	0.805192	0.0379887	0.357551	0.452604	0.458064	0.283696	-56.8888	128.112
																																																	chr3	20083001	20084400	P2d	5	KAT2B	1.209	1.551	0.944	0.951	1.932	1.99	1.653	1.769	1.72	1.8	5.63953	6.04492	4.66945	3.64803	4.80939	4.63358	4.69652	5.57807	5.13948	4.1445	0.507709	0.173773	-1.04946	0.0166407	-0.156279	0.0645848	30.7812	14.8914
																																																	chr3	23244801	23246700	P2a	1	UBE2E2	2.742	2.285	6.178	5.138	5.081	4.047	4.407	3.655	5.282	4.225	18.974	18.975	19.764	19.9951	17.5552	19.73	17.7322	18.593	17.4345	18.6467	0.860646	0.11554	0.309924	0.274245	0.058609	0.821674	-6.80989	18.9108
																																																	chr3	23244801	23246700	P2a	1	UBE2E2-AS1	2.742	2.285	6.178	5.138	5.081	4.047	4.407	3.655	5.282	4.225	18.974	18.975	19.764	19.9951	17.5552	19.73	17.7322	18.593	17.4345	18.6467	0.860646	0.11554	0.309924	0.274245	0.058609	0.821674	-6.80989	18.9108
																																																	chr3	23848401	23850000	P2c	4	UBE2E1	1.65	2.071	2.578	2.457	3.877	3.808	3.585	2.86	2.458	3.267	10.3345	8.73808	13.5757	16.9545	11.7989	13.6154	13.4187	14.8086	14.5148	17.6384	1.04669	0.0612159	-0.610254	0.007297	-0.424675	0.247144	40.573	69.5898
																																																	chr3	23848401	23850000	P2c	4	UBE2E1-AS1	1.65	2.071	2.578	2.457	3.877	3.808	3.585	2.86	2.458	3.267	10.3345	8.73808	13.5757	16.9545	11.7989	13.6154	13.4187	14.8086	14.5148	17.6384	1.04669	0.0612159	-0.610254	0.007297	-0.424675	0.247144	40.573	69.5898
																																																	chr3	24194601	24197200	P2a	2	LOC101927854	1.067	1.186	1.891	3.023	0.682	0.886	0.614	1.346	1.121	1.669	0.525864	1.13179	0.343458	0.392735	0.0780549	0.156867	0.210672	0.235497	0.154409	0.191221	-0.523618	0.129312	1.64859	0.198378	0.832244	0.239755	158.941	50.4822
																																																	chr3	25825601	25828500	P2b	3	NGLY1	3.103	2.402	1.44	1.399	1.383	1.332	1.438	0.965	1.823	1.529	2.31437	2.45211	1.87549	1.80272	1.98269	1.80011	1.98314	2.3092	1.73038	1.98577	-1.01997	0.155081	0.0644421	0.204404	0.304206	0.267571	29.825	472.061
																																																	chr3	25832301	25833300	P2d	6	NGLY1	1.828	2.286	1.164	0.698	1.213	1.524	1.271	1.077	1.696	1.821	1.80339	3.06714	1.70585	1.63478	1.55685	1.34675	1.57574	2.41239	1.40599	1.8241	-0.587837	0.147392	-0.556193	0.276133	0.361773	0.207641	61.5432	-65.0446
																																																	chr3	25832301	25833300	P2d	6	OXSM	1.828	2.286	1.164	0.698	1.213	1.524	1.271	1.077	1.696	1.821	1.80339	3.06714	1.70585	1.63478	1.55685	1.34675	1.57574	2.41239	1.40599	1.8241	-0.587837	0.147392	-0.556193	0.276133	0.361773	0.207641	61.5432	-65.0446
																																																	chr3	30646601	30648000	P2d	5	TGFBR2	5.318	6.12	2.569	2.581	5.731	4.087	5.889	3.692	4.117	3.834	5.37309	6.83339	5.10449	4.08579	5.5586	4.86672	5.35696	5.16792	4.87653	4.91419	-0.220408	0.497995	-0.930849	0.215556	-0.304097	0.456005	-137.97	32.6688
																																																	chr3	30648901	30649900	P2d	5	TGFBR2	3.385	3.2	2.38	1.649	5.179	3.791	4.238	4.686	3.087	2.942	18.5936	14.845	13.8093	13.1191	16.99	17.4261	17.1961	16.2357	15.3655	16.5413	0.445944	0.3316	-1.15458	0.12357	-0.573374	0.277847	128.575	49.6607
																																																	chr3	31575701	31577100	P2c	4	STT3B	1.257	1.795	2.266	2.128	3.132	3.052	3.049	3.077	2.955	3.234	7.771	8.49794	9.22289	10.0977	7.99954	9.99571	7.50953	11.0741	5.85662	8.55543	1.01863	0.102151	-0.492706	0.0162959	0.00121672	0.988725	-0.119446	-0.246946
																																																	chr3	32610001	32611800	P2c	4	DYNC1LI1	1.617	1.523	2.379	2.5	3.213	2.951	2.915	1.795	2.656	2.152	13.364	12.6038	11.886	11.8469	11.3705	12.419	11.7938	13.0134	10.8377	11.4646	0.973291	0.0341574	-0.337088	0.0854218	-0.358498	0.179759	36.8336	106.351
																																																	chr3	33481501	33482600	P2d	6	UBP1	5.292	4.259	3.077	2.018	4.75	3.919	4.949	3.868	2.929	1.91	13.3405	12.602	14.6572	12.8913	12.9828	11.5001	13.6074	10.6859	11.8068	11.1923	-0.139855	0.577049	-0.766787	0.124247	-0.841175	0.105145	-601.464	109.701
																																																	chr3	33841901	33843300	P2a	1	PDCD6IP	0.87	1.551	2.606	2.717	1.832	2.123	1.909	1.923	2.083	2.834	1.95385	3.06627	4.66945	5.77848	2.12677	3.29305	2.4461	3.60934	3.32274	3.81886	0.708473	0.231499	0.428475	0.100068	0.313893	0.406799	-44.3056	73.2583
																																																	chr3	37029001	37033700	P2a	1	EPM2AIP1	1.612	2.235	4.521	4.099	4.226	4.535	4.72	4.89	4.341	3.693	5.39401	6.59894	9.95593	8.8539	6.56932	8.91051	6.10282	9.46773	6.56182	10.1093	1.18728	0.0417457	-0.0234846	0.814764	-0.125028	0.451709	10.5306	532.383
																																																	chr3	37029001	37033700	P2a	1	MLH1	1.612	2.235	4.521	4.099	4.226	4.535	4.72	4.89	4.341	3.693	5.39401	6.59894	9.95593	8.8539	6.56932	8.91051	6.10282	9.46773	6.56182	10.1093	1.18728	0.0417457	-0.0234846	0.814764	-0.125028	0.451709	10.5306	532.383
																																																	chr3	37214201	37218100	P2a	1	LRRFIP2	2.741	2.752	6.262	5.541	5.356	4.837	4.928	4.913	5.04	4.139	13.7982	13.7369	15.2247	14.9639	12.7213	14.5135	12.3841	13.6375	11.2704	13.5112	0.89191	0.0699041	0.211499	0.224152	-0.151054	0.453618	16.936	-71.4205
																																																	chr3	37428601	37429700	P2d	6	C3orf35	2.4	2.182	0.866	1.211	1.569	1.588	1.037	1.273	0.987	0.722	0.508747	1.0037	0.443038	0.594413	0.276885	0.222582	0.373659	0.452499	0.334729	0.452215	-0.537246	0.0945411	-0.604712	0.195913	-0.88615	0.113728	-164.943	146.541
																																																	chr3	38033001	38037300	P2d	6	VILL	3.225	2.231	1.119	0.825	3.047	2.72	3.159	2.779	1.844	1.725	1.06935	1.22592	0.84944	0.883246	1.1404	1.10009	1.29751	1.05889	1.2291	1.09824	0.0800773	0.809073	-1.56894	0.013423	-0.692121	0.0660907	864.315	44.114
																																																	chr3	38037401	38039000	P2c	4	VILL	1.057	0.785	0.397	0.792	1.108	1.324	1.1	1.245	0.763	0.904	0.349664	0.996447	0.203002	0.153204	0.317174	0.152982	0.214015	0.215311	0.188232	0.31081	0.39979	0.237812	-1.03193	0.144308	-0.544261	0.116069	136.137	52.7422
																																																	chr3	38208701	38211900	P2a	2	OXSR1	0.803	1.213	2.445	2.416	0.729	0.638	0.886	0.824	1.483	1.502	1.0875	1.99227	2.30842	2.39944	0.877241	1.1725	0.952068	1.21971	1.94445	2.14909	-0.561181	0.34941	1.83037	0.00888367	1.12675	0.0290438	200.781	61.5584
																																																	chr3	38495401	38498000	P2d	5	ACVR2B	0.781	0.835	0.651	0.585	1.704	1.686	1.178	1.366	0.821	0.861	10.326	10.9878	10.7097	11.7821	12.5278	13.569	14.0623	12.7757	11.7222	11.2183	1.06927	0.010165	-1.45575	0.0125719	-1.01016	0.00443557	94.4721	69.3909
																																																	chr3	38495401	38498000	P2d	5	ACVR2B-AS1	0.781	0.835	0.651	0.585	1.704	1.686	1.178	1.366	0.821	0.861	10.326	10.9878	10.7097	11.7821	12.5278	13.569	14.0623	12.7757	11.7222	11.2183	1.06927	0.010165	-1.45575	0.0125719	-1.01016	0.00443557	94.4721	69.3909
																																																	chr3	40545201	40546200	P2d	6	ZNF620	2.843	2.628	0.952	1.649	1.633	1.821	1.5	2.37	1.899	2.381	0.310929	0.613428	0.446771	0.245218	0.135378	0.244863	0.171276	0.153167	0.301284	0.290198	-0.663705	0.0203991	-0.409245	0.427344	0.309533	0.312189	46.6372	-75.6353
																																																	chr3	41239301	41241000	P2d	6	CTNNB1	4.896	3.629	1.991	2.424	2.99	2.579	3.048	2.375	2.274	1.785	11.3351	10.0272	11.5826	10.862	11.0049	9.45454	10.4939	9.27632	10.8654	10.8962	-0.61425	0.233831	-0.335201	0.19328	-0.456607	0.145556	-74.3357	136.219
																																																	chr3	42003301	42004400	P2b	3	ULK4	4.246	2.701	4.087	2.594	1.866	1.149	2.163	1.959	2.312	2.334	16.5625	13.1596	14.2141	14.0059	12.9213	13.9485	14.0122	14.3059	13.3587	12.3605	-1.20436	0.197662	1.14807	0.204807	0.624175	0.263411	51.8263	54.3676
																																																	chr3	42631101	42633700	P2b	3	SS18L2	3.331	2.68	1.667	1.609	1.614	1.357	1.804	1.801	1.356	1.292	11.4734	10.4219	9.25777	8.92294	10.1211	10.1336	10.9418	9.4346	9.80499	9.36985	-1.01641	0.0992175	0.140935	0.439491	-0.16609	0.419725	-16.341	-117.849
																																																	chr3	43733201	43734900	P2d	6	ABHD5	5.533	4.435	2.986	2.424	3.649	2.928	3.623	3.421	3.011	2.663	6.94731	6.70886	7.21226	6.80078	6.14922	7.1029	6.04255	6.7546	6.45623	6.84975	-0.599869	0.142156	-0.281897	0.33636	-0.212932	0.412706	-35.4965	75.5356
																																																	chr3	43733201	43734900	P2d	6	ANO10	5.533	4.435	2.986	2.424	3.649	2.928	3.623	3.421	3.011	2.663	6.94731	6.70886	7.21226	6.80078	6.14922	7.1029	6.04255	6.7546	6.45623	6.84975	-0.599869	0.142156	-0.281897	0.33636	-0.212932	0.412706	-35.4965	75.5356
																																																	chr3	44378701	44381100	P2d	6	TCAIM	6.456	5.616	3.084	3.063	4.955	3.621	5.091	3.611	4.449	4.064	17.0652	18.0345	16.2029	15.2831	15.9118	16.0937	15.6056	15.6745	14.6511	15.2438	-0.493214	0.180078	-0.480359	0.319667	-0.0106579	0.97031	-2.16092	2.21875
																																																	chr3	44517401	44519000	P2d	5	ZNF445	1.353	2.428	0.991	0.991	2.011	2.02	2.118	1.75	1.187	1.167	9.71289	9.04467	8.04394	9.47308	9.05004	10.6322	8.30377	10.4306	6.98549	8.54726	0.0925202	0.854535	-1.02436	0.00279626	-0.776464	0.00173779	839.237	75.7999
																																																	chr3	44552901	44554200	P2c	4	ZNF852	1.041	0.703	0.57	0.878	1.507	1.715	1.279	1.781	1.565	1.293	1.62602	1.41528	1.31189	1.69727	1.58773	1.47512	1.34355	1.59022	1.67341	1.59413	0.885226	0.0858186	-1.15446	0.0528091	-0.173041	0.405585	19.5477	14.9889
																																																	chr3	45184701	45187800	P2a	2	CDCP1	2.182	1.768	3.82	3.475	1.835	1.498	1.744	1.198	2.077	1.656	3.26755	3.12439	4.22901	3.91292	3.33853	2.81533	4.14097	1.98736	3.83094	3.10047	-0.245472	0.371329	1.13029	0.0145195	0.163761	0.538712	66.7125	14.4884
																																																	chr3	45634701	45635900	P2d	6	LIMD1	5.246	3.714	2.556	1.902	4.315	3.685	3.069	2.783	2.911	2.218	12.3315	12.0621	9.91531	10.2838	13.5074	10.949	11.9302	9.28422	11.9099	11.1569	-0.163376	0.644997	-0.843458	0.0600199	-0.641526	0.0929981	-392.669	76.059
																																																	chr3	46250901	46252000	P2d	5	CCR1	2.831	2.909	1.491	1.556	3.011	3.108	2.371	2.399	1.696	3.141	0.678329	1.89588	0.443038	0.520111	0.55377	0.370971	0.591627	0.313268	0.547739	0.640638	0.0924537	0.0983084	-1.00595	0.00282379	-0.339394	0.537652	367.097	33.7386
																																																	chr3	46282301	46284100	P2d	5	CCR3	0.902	1.396	0.646	0.81	1.606	1.878	1.81	2.034	0.848	1.374	0.414388	1.36257	0.293204	0.249648	0.093971	0.271949	0.209244	0.276429	0.223074	0.253235	0.600303	0.205371	-1.25871	0.0376356	-0.649213	0.207664	108.148	51.5775
																																																	chr3	46600001	46601000	P2c	4	LRRC2-AS1	0.88	1.371	0.476	0.951	1.633	2.081	1.663	1.562	0.882	1.354	3.35803	4.90743	3.57417	3.55566	3.51984	3.91781	3.01446	4.2121	3.24717	4.02131	0.722217	0.159746	-1.37975	0.0730875	-0.732197	0.151459	101.382	53.0673
																																																	chr3	46733501	46735200	P2c	4	ALS2CL	0.677	1.411	1.089	1.38	2.524	2.185	1.802	2.027	1.735	1.922	4.42434	5.77107	3.96435	4.34962	6.08952	6.431	6.10297	6.55196	4.99964	4.6315	1.17349	0.129765	-0.931977	0.0393244	-0.364873	0.14669	31.093	39.1504
																																																	chr3	46733501	46735200	P2c	4	TMIE	0.677	1.411	1.089	1.38	2.524	2.185	1.802	2.027	1.735	1.922	4.42434	5.77107	3.96435	4.34962	6.08952	6.431	6.10297	6.55196	4.99964	4.6315	1.17349	0.129765	-0.931977	0.0393244	-0.364873	0.14669	31.093	39.1504
																																																	chr3	46735501	46736700	P2d	5	ALS2CL	2.143	2.857	1.939	1.057	3.227	2.942	2.254	2.064	2.204	2.256	0.72538	1.02221	1.04906	1.25994	1.18436	1.0541	1.34144	1.30809	1.31092	1.00171	0.302964	0.32567	-1.04184	0.14604	-0.467617	0.0962335	154.347	44.8837
																																																	chr3	46735501	46736700	P2d	5	TMIE	2.143	2.857	1.939	1.057	3.227	2.942	2.254	2.064	2.204	2.256	0.72538	1.02221	1.04906	1.25994	1.18436	1.0541	1.34144	1.30809	1.31092	1.00171	0.302964	0.32567	-1.04184	0.14604	-0.467617	0.0962335	154.347	44.8837
																																																	chr3	46741301	46742300	P2c	4	TMIE	1.083	0.457	1.481	1.395	2.006	2.156	2.412	1.508	1.051	2.148	0.684044	0.8588	0.284309	0.531305	0.406135	0.612158	0.274042	0.344627	0.368236	0.456025	1.43401	0.133311	-0.533011	0.0317375	-0.379474	0.54001	26.4624	71.1945
																																																	chr3	47020801	47022900	P2d	5	CCDC12	2.578	2.72	1.888	1.509	3.642	3.29	3.537	3.769	2.325	2.289	15.2719	17.3422	13.4541	13.4799	16.4624	18.1803	16.2219	18.2793	14.0844	14.9561	0.388016	0.0988804	-1.02884	0.0210411	-0.58738	0.0930723	151.38	57.0914
																																																	chr3	47020801	47022900	P2d	5	NBEAL2	2.578	2.72	1.888	1.509	3.642	3.29	3.537	3.769	2.325	2.289	15.2719	17.3422	13.4541	13.4799	16.4624	18.1803	16.2219	18.2793	14.0844	14.9561	0.388016	0.0988804	-1.02884	0.0210411	-0.58738	0.0930723	151.38	57.0914
																																																	chr3	47028001	47029400	P2d	5	NBEAL2	1.934	1.551	1.133	1.404	2.899	2.521	2.7	3.308	1.429	1.967	1.02133	1.22651	0.580056	0.75879	1.18422	1.16568	0.73383	1.28514	0.788851	0.592071	0.637412	0.0694034	-1.0951	0.0315894	-0.674337	0.104358	105.793	61.5775
																																																	chr3	47050901	47052200	P2c	4	NRADDP	0.729	0.527	0.895	1.366	1.364	1.515	1.529	0.953	1.096	0.934	1.09996	1.41528	1.12448	1.28867	1.24936	0.721865	1.52796	0.706763	1.08128	1.11589	1.19616	0.0281347	-0.34856	0.401833	-0.504352	0.0622843	42.1644	144.696
																																																	chr3	47820501	47822400	P2c	4	SMARCC1	3.098	2.766	4.035	4.037	7.56	5.631	7.837	5.441	5.085	4.176	9.29074	9.29388	9.12348	9.03005	9.8815	12.0656	10.1636	12.9929	9.50971	10.2284	1.16958	0.155178	-0.708563	0.229422	-0.510276	0.25506	43.6289	72.0156
																																																	chr3	48263101	48266500	P2b	3	CAMP	2.507	3.09	0.979	1.454	1.234	1.442	1.265	1.821	1.246	1.866	0.383818	0.75723	0.226809	0.36036	0.348154	0.299865	0.261767	0.236341	0.295168	0.316799	-1.0646	0.0955997	-0.137185	0.703016	0.217956	0.608392	20.473	-158.878
																																																	chr3	48281301	48284300	P2d	6	ZNF589	4.894	4.302	1.974	2.091	4.461	4.098	4.561	5.203	3.762	4.122	10.8753	10.7891	8.82123	8.65858	9.92113	10.1007	9.92739	10.638	9.44508	9.73586	-0.103555	0.472387	-1.07413	0.0341912	-0.118401	0.317584	-114.336	11.0229
																																																	chr3	48594101	48602300	P2d	6	PFKFB4	5.758	5.152	2.043	2.225	5.617	4.266	5.628	5.06	4.05	3.664	5.51604	4.21549	3.73137	3.08245	5.28667	3.95315	5.00438	3.97979	4.53976	3.39951	-0.142662	0.585592	-1.21113	0.14489	-0.357417	0.340257	-250.535	29.5109
																																																	chr3	48594101	48602300	P2d	6	UCN2	5.758	5.152	2.043	2.225	5.617	4.266	5.628	5.06	4.05	3.664	5.51604	4.21549	3.73137	3.08245	5.28667	3.95315	5.00438	3.97979	4.53976	3.39951	-0.142662	0.585592	-1.21113	0.14489	-0.357417	0.340257	-250.535	29.5109
																																																	chr3	48699801	48701600	P2b	3	CELSR3	3.308	2.538	2.849	2.254	1.425	0.949	1.883	1.107	2.034	1.711	8.46041	6.88097	8.16461	6.89935	10.3556	8.43042	9.30186	7.67623	9.10885	8.51789	-1.30007	0.0816964	1.10384	0.0748706	0.657593	0.156909	50.5812	59.5733
																																																	chr3	48699801	48701600	P2b	3	LINC02585	3.308	2.538	2.849	2.254	1.425	0.949	1.883	1.107	2.034	1.711	8.46041	6.88097	8.16461	6.89935	10.3556	8.43042	9.30186	7.67623	9.10885	8.51789	-1.30007	0.0816964	1.10384	0.0748706	0.657593	0.156909	50.5812	59.5733
																																																	chr3	48933401	48936100	P2d	6	SLC25A20	4.886	5.499	2.193	2.465	4.438	4.292	4.115	4.845	2.636	2.61	7.50363	8.49177	6.35909	5.94505	7.6165	7.32616	7.34121	8.40473	7.13704	5.84633	-0.250438	0.21068	-0.906452	0.0146434	-0.734792	0.022473	-293.403	81.0624
																																																	chr3	49067501	49068500	P2b	3	IMPDH2	1.625	1.829	1.005	1.015	0.933	0.595	0.75	0.646	0.984	0.934	0.74623	1.34954	0.324924	0.653914	0.270757	0.367295	0.342552	0.42121	0.267808	0.0829137	-1.17651	0.0575404	0.402705	0.383039	0.327744	0.451783	27.8573	81.3855
																																																	chr3	49158001	49159600	P2d	6	USP19	3.764	2.785	1.685	1.585	2.478	1.904	2.22	1.75	1.377	0.963	9.94599	10.2711	8.29769	8.04319	8.62714	8.08255	9.11703	7.58372	7.32012	7.38173	-0.579738	0.225732	-0.422085	0.296138	-0.904965	0.11372	-156.099	214.403
																																																	chr3	49313001	49315700	P2d	6	C3orf62	4.235	2.961	1.547	1.221	2.832	2.105	2.389	1.934	2.046	1.867	2.30173	2.67922	1.65367	1.48248	1.96676	1.69181	1.90187	1.45984	1.61079	1.81068	-0.543527	0.293322	-0.835106	0.164446	-0.335395	0.383488	-61.7072	40.162
																																																	chr3	49313001	49315700	P2d	6	MIR4271	4.235	2.961	1.547	1.221	2.832	2.105	2.389	1.934	2.046	1.867	2.30173	2.67922	1.65367	1.48248	1.96676	1.69181	1.90187	1.45984	1.61079	1.81068	-0.543527	0.293322	-0.835106	0.164446	-0.335395	0.383488	-61.7072	40.162
																																																	chr3	49392201	49394100	P2c	4	GPX1	2.814	2.585	2.504	3.303	5.842	4.595	4.87	4.194	4.479	4.544	5.39779	7.09949	5.04249	6.70804	6.67669	6.26896	5.73052	6.14394	5.91716	7.19698	0.95094	0.144666	-0.845673	0.108557	-0.209963	0.459737	22.0795	24.8279
																																																	chr3	49445701	49448300	P2c	4	RHOA	1.405	1.889	2.42	2.828	3.659	3.086	3.521	2.981	3.924	3.948	8.2704	7.21514	9.8354	9.47277	7.93558	10.4003	9.12471	10.8917	9.8822	12.1426	1.03379	0.0464829	-0.362103	0.180585	0.223196	0.298997	-21.59	-61.6388
																																																	chr3	49445701	49448300	P2c	4	TCTA	1.405	1.889	2.42	2.828	3.659	3.086	3.521	2.981	3.924	3.948	8.2704	7.21514	9.8354	9.47277	7.93558	10.4003	9.12471	10.8917	9.8822	12.1426	1.03379	0.0464829	-0.362103	0.180585	0.223196	0.298997	-21.59	-61.6388
																																																	chr3	49457701	49459900	P2a	1	AMT	0.431	0.779	1.418	2.247	1.017	1.688	1.362	2.985	1.51	1.612	0.536766	1.05898	0.258322	0.464174	0.507392	0.648904	0.4513	0.835002	0.501866	0.621513	1.16185	0.227023	0.43776	0.466576	0.206486	0.645558	-17.7721	47.1686
																																																	chr3	49506201	49507700	P2c	4	DAG1	1.94	1.828	2.609	1.775	4.167	3.443	4.15	4.128	3.21	2.521	3.23258	3.107	3.95193	2.61478	4.39833	3.20936	4.63433	3.21544	3.77037	3.01152	1.01403	0.111785	-0.795618	0.102242	-0.409181	0.201166	40.3519	51.4293
																																																	chr3	49508101	49509500	P2c	4	DAG1	1.547	2.693	3.286	3.396	5.131	3.822	4.423	4.808	3.948	3.334	17.0962	17.4339	14.0954	13.6582	15.0807	16.5235	14.8968	16.9256	14.3427	14.4761	1.07824	0.115632	-0.421873	0.33126	-0.297939	0.406062	27.632	70.6229
																																																	chr3	50264301	50265300	P2d	5	GNAI2	1.219	1.943	1.058	0.951	2.986	1.933	2.641	2.208	1.798	1.821	10.4472	9.20143	9.17911	9.35914	11.3041	11.5494	11.7153	10.7983	10.9132	8.66448	0.637729	0.317213	-1.29165	0.21799	-0.442825	0.433343	69.4378	34.2837
																																																	chr3	50264301	50265300	P2d	5	MIR5787	1.219	1.943	1.058	0.951	2.986	1.933	2.641	2.208	1.798	1.821	10.4472	9.20143	9.17911	9.35914	11.3041	11.5494	11.7153	10.7983	10.9132	8.66448	0.637729	0.317213	-1.29165	0.21799	-0.442825	0.433343	69.4378	34.2837
																																																	chr3	50266801	50268900	P2d	6	GNAI2	2.642	2.502	1.259	1.298	3.264	2.459	3.227	2.333	1.953	2.222	1.09508	1.22621	0.695902	0.622449	0.789294	0.815782	0.84778	0.656088	0.828494	0.808971	0.153864	0.601974	-1.16251	0.157784	-0.454806	0.283345	295.589	39.1227
																																																	chr3	50266801	50268900	P2d	6	MIR5787	2.642	2.502	1.259	1.298	3.264	2.459	3.227	2.333	1.953	2.222	1.09508	1.22621	0.695902	0.622449	0.789294	0.815782	0.84778	0.656088	0.828494	0.808971	0.153864	0.601974	-1.16251	0.157784	-0.454806	0.283345	295.589	39.1227
																																																	chr3	50271401	50273500	P2d	5	GNAI2	2.288	2.176	1.083	1.539	4.108	2.919	4.298	2.974	2.276	2.022	1.50944	2.45243	1.4498	1.43941	1.98129	1.67041	2.31509	1.67667	1.49766	1.4009	0.654748	0.274152	-1.42225	0.133352	-0.709055	0.249909	108.294	49.8545
																																																	chr3	50283501	50284500	P2d	5	GNAI2	4.4	4.571	2.698	2.537	5.226	3.159	4.955	3.986	5.529	3.829	4.47738	5.52086	5.40187	3.35131	6.09203	5.59104	6.23445	5.89694	5.45658	3.56529	-0.0976142	0.824213	-0.679722	0.368472	0.158342	0.752159	162.212	-23.2951
																																																	chr3	50329801	50331400	P2d	5	IFRD2	1.861	2.142	1.223	0.951	3.119	2.229	2.831	2.524	1.738	1.313	4.46793	4.13909	4.06003	4.08543	5.0325	5.0739	4.83673	3.66028	4.74762	4.55854	0.417961	0.356641	-1.29889	0.149773	-0.810056	0.193081	193.811	62.3653
																																																	chr3	50336301	50339600	P2b	3	HYAL1	5.658	5.433	3.86	2.746	2.656	2.33	2.744	2.724	2.177	1.866	7.58891	7.65322	6.12498	5.58162	7.63535	6.83408	7.66574	6.67901	6.63984	5.63671	-1.15352	0.00672742	0.406059	0.370355	-0.302121	0.171699	-26.1912	-74.4033
																																																	chr3	50336301	50339600	P2b	3	HYAL3	5.658	5.433	3.86	2.746	2.656	2.33	2.744	2.724	2.177	1.866	7.58891	7.65322	6.12498	5.58162	7.63535	6.83408	7.66574	6.67901	6.63984	5.63671	-1.15352	0.00672742	0.406059	0.370355	-0.302121	0.171699	-26.1912	-74.4033
																																																	chr3	50336301	50339600	P2b	3	NAA80	5.658	5.433	3.86	2.746	2.656	2.33	2.744	2.724	2.177	1.866	7.58891	7.65322	6.12498	5.58162	7.63535	6.83408	7.66574	6.67901	6.63984	5.63671	-1.15352	0.00672742	0.406059	0.370355	-0.302121	0.171699	-26.1912	-74.4033
																																																	chr3	50359201	50361500	P2d	5	HYAL2	1.853	1.788	1.08	1.488	3.183	2.681	3.74	2.645	2.343	1.826	3.02647	2.66557	2.4532	2.64614	3.07371	3.24526	3.05146	3.02834	2.7202	2.41395	0.687516	0.136398	-1.19099	0.0396173	-0.492	0.143087	71.5619	41.3103
																																																	chr3	50374501	50379900	P2d	6	RASSF1	5.474	4.462	2.388	1.666	5.007	4.099	4.699	4.455	2.793	2.194	10.9657	9.82956	8.32692	7.28247	10.953	9.89226	10.8767	9.17547	9.47093	8.5761	-0.125851	0.604321	-1.16727	0.053394	-0.868548	0.0787457	-690.137	74.4082
																																																	chr3	50374501	50379900	P2d	6	RASSF1-AS1	5.474	4.462	2.388	1.666	5.007	4.099	4.699	4.455	2.793	2.194	10.9657	9.82956	8.32692	7.28247	10.953	9.89226	10.8767	9.17547	9.47093	8.5761	-0.125851	0.604321	-1.16727	0.053394	-0.868548	0.0787457	-690.137	74.4082
																																																	chr3	50395801	50396800	P2a	2	TMEM115	3.385	4.114	7.882	4.756	3.966	3.308	3.977	2.963	4.749	3.035	28.2945	30.058	25.4253	22.6418	24.5712	26.5268	25.7942	26.3065	25.2074	24.3352	-0.0440389	0.840273	0.797024	0.326717	0.0977474	0.819107	221.957	12.2641
																																																	chr3	50603701	50605500	P2d	5	C3orf18	2.519	2.348	1.909	1.479	3.757	3.715	3.096	3.679	2.524	2.93	5.80143	5.31402	5.39044	4.97026	6.23967	6.41346	6.60071	5.76249	5.46531	4.39707	0.618455	0.0319454	-1.14083	0.0645188	-0.454179	0.123229	73.4377	39.8112
																																																	chr3	50603701	50605500	P2d	5	HEMK1	2.519	2.348	1.909	1.479	3.757	3.715	3.096	3.679	2.524	2.93	5.80143	5.31402	5.39044	4.97026	6.23967	6.41346	6.60071	5.76249	5.46531	4.39707	0.618455	0.0319454	-1.14083	0.0645188	-0.454179	0.123229	73.4377	39.8112
																																																	chr3	50606201	50608300	P2d	6	C3orf18	4.028	3.427	2.115	1.419	4.153	3.149	3.972	3.538	2.857	2.889	14.3248	14.481	11.9656	12.3712	13.5146	13.3439	13.0754	14.4886	11.822	11.4242	-0.0299373	0.910231	-1.04707	0.104957	-0.345498	0.364588	-1154.07	32.9967
																																																	chr3	50606201	50608300	P2d	6	HEMK1	4.028	3.427	2.115	1.419	4.153	3.149	3.972	3.538	2.857	2.889	14.3248	14.481	11.9656	12.3712	13.5146	13.3439	13.0754	14.4886	11.822	11.4242	-0.0299373	0.910231	-1.04707	0.104957	-0.345498	0.364588	-1154.07	32.9967
																																																	chr3	50649501	50651000	P2c	4	CISH	0.993	0.914	0.952	0.972	2.612	1.957	1.999	1.974	1.492	1.743	4.55877	4.74226	4.70983	4.00389	5.18778	5.52118	4.83979	5.33355	4.93048	3.86801	1.26083	0.149203	-1.24774	0.154253	-0.498241	0.262668	39.517	39.9316
																																																	chr3	50649501	50651000	P2c	4	MAPKAPK3	0.993	0.914	0.952	0.972	2.612	1.957	1.999	1.974	1.492	1.743	4.55877	4.74226	4.70983	4.00389	5.18778	5.52118	4.83979	5.33355	4.93048	3.86801	1.26083	0.149203	-1.24774	0.154253	-0.498241	0.262668	39.517	39.9316
																																																	chr3	50710101	50712600	P2d	6	DOCK3	2.706	1.69	0.74	0.634	1.026	1.025	1.186	0.947	1.342	0.859	4.37525	3.97263	3.7831	5.21183	4.41069	3.65443	4.29987	4.14834	4.01471	3.84488	-1.10009	0.26028	-0.578037	0.0988496	0.10181	0.808304	9.25476	-17.6131
																																																	chr3	50710101	50712600	P2d	6	MIR4787	2.706	1.69	0.74	0.634	1.026	1.025	1.186	0.947	1.342	0.859	4.37525	3.97263	3.7831	5.21183	4.41069	3.65443	4.29987	4.14834	4.01471	3.84488	-1.10009	0.26028	-0.578037	0.0988496	0.10181	0.808304	9.25476	-17.6131
																																																	chr3	51574401	51575600	P2a	2	RAD54L2	1.861	1.524	1.807	2.695	1.011	1.022	1.059	1.301	1.922	1.867	0.569941	0.919989	0.575291	0.646994	0.535784	0.782071	0.599366	1.18047	0.753084	1.10533	-0.735773	0.155185	1.14717	0.21975	0.898503	0.0157114	122.117	78.3237
																																																	chr3	51704501	51705700	P2d	5	TEX264	2.764	2	1.278	1.11	3.266	2.291	2.798	2.02	2.77	2.49	17.5127	17.9909	16.5481	17.1964	18.1038	16.4915	17.3245	15.1228	15.7869	16.5109	0.222279	0.590849	-1.21864	0.18134	-0.0794185	0.813217	35.7291	6.51696
																																																	chr3	51706401	51708100	P2c	4	TEX264	0.677	1.478	0.902	1.231	2.414	1.967	2.204	1.584	2.034	2.334	2.99831	3.3905	1.64783	2.13876	2.40795	3.09552	2.49759	3.19718	1.96836	2.07199	1.02355	0.16961	-1.03869	0.0642711	-0.00432196	0.983201	0.422254	0.416097
																																																	chr3	52007901	52009900	P2d	5	ABHD14A	1.353	1.828	1.11	0.856	2.192	2.173	2.607	1.723	1.119	1.05	9.6029	7.29615	6.69821	6.96478	9.31953	8.83105	9.43259	7.78849	8.81651	7.8107	0.456518	0.242422	-1.15069	0.0658096	-1.00906	0.0128349	221.035	87.6921
																																																	chr3	52007901	52009900	P2d	5	ABHD14A-ACY1	1.353	1.828	1.11	0.856	2.192	2.173	2.607	1.723	1.119	1.05	9.6029	7.29615	6.69821	6.96478	9.31953	8.83105	9.43259	7.78849	8.81651	7.8107	0.456518	0.242422	-1.15069	0.0658096	-1.00906	0.0128349	221.035	87.6921
																																																	chr3	52007901	52009900	P2d	5	ABHD14B	1.353	1.828	1.11	0.856	2.192	2.173	2.607	1.723	1.119	1.05	9.6029	7.29615	6.69821	6.96478	9.31953	8.83105	9.43259	7.78849	8.81651	7.8107	0.456518	0.242422	-1.15069	0.0658096	-1.00906	0.0128349	221.035	87.6921
																																																	chr3	52091401	52092600	P2c	4	DUSP7	1.072	0.857	0.793	1.004	1.788	1.889	1.793	2.603	1.046	1.673	4.19684	3.57774	4.06088	3.98412	4.39907	3.60433	4.88055	4.49854	5.04845	3.4887	0.930975	0.0421521	-1.03279	0.036376	-0.435789	0.363952	46.81	42.1955
																																																	chr3	52228001	52230500	P2a	1	ALAS1	2.625	3.061	6.407	4.994	3.376	3.298	4.157	3.747	4.759	4.722	0.273453	0.931852	0.308493	0.261409	0.378832	0.456803	0.410816	0.244921	0.575441	0.331456	0.231189	0.256207	0.772552	0.183977	0.506523	0.00505159	-219.095	65.565
																																																	chr3	52232501	52237600	P2c	4	ALAS1	2.003	2.664	3.451	3.38	5.64	4.26	5.224	3.641	5.755	5.224	8.38224	9.85504	12.151	10.6496	7.89736	9.60275	7.35559	10.3905	9.15586	9.83605	1.08483	0.11813	-0.535373	0.268287	0.149181	0.574993	-13.7515	-27.8648
																																																	chr3	52271801	52274200	P2d	6	LOC101929054	7.696	6.615	3.591	3.275	7.655	5.742	7.018	7.424	5.749	5.25	18.2305	19.3117	15.1035	14.4492	18.7728	16.9265	18.8294	18.0345	17.3973	14.9848	-0.0952367	0.726976	-0.964538	0.173355	-0.284616	0.419956	-298.851	29.508
																																																	chr3	52271801	52274200	P2d	6	TWF2	7.696	6.615	3.591	3.275	7.655	5.742	7.018	7.424	5.749	5.25	18.2305	19.3117	15.1035	14.4492	18.7728	16.9265	18.8294	18.0345	17.3973	14.9848	-0.0952367	0.726976	-0.964538	0.173355	-0.284616	0.419956	-298.851	29.508
																																																	chr3	52301601	52302600	P2a	1	MIRLET7G	1.151	1.943	2.962	3.107	2.38	2.787	2.771	3.501	2.849	2.381	0.808415	1.10417	0.446771	0.286087	0.406135	0.285674	0.239787	0.114876	0.301284	0.290198	0.739991	0.186619	0.232319	0.243064	0.0176161	0.928516	-2.38059	7.58274
																																																	chr3	52312901	52314800	P2c	4	WDR82	1.318	1.443	2.115	1.835	2.945	3.558	3.293	3.089	3.069	2.825	7.3279	7.03495	6.53814	6.79404	7.19302	7.68591	7.62268	8.33964	6.79768	6.65176	1.2363	0.0924266	-0.719497	0.106759	-0.142079	0.494156	11.4923	19.747
																																																	chr3	52322501	52324900	P2d	5	GLYCTK	0.987	0.904	0.727	0.871	2.021	1.811	1.751	2.602	1.158	1.069	2.17523	2.91208	1.96194	2.11036	1.74762	2.29425	2.09691	2.29617	1.72858	2.15795	1.0188	0.0416102	-1.26125	0.0183088	-0.782388	0.0502641	76.7949	62.0328
																																																	chr3	52322501	52324900	P2d	5	GLYCTK-AS1	0.987	0.904	0.727	0.871	2.021	1.811	1.751	2.602	1.158	1.069	2.17523	2.91208	1.96194	2.11036	1.74762	2.29425	2.09691	2.29617	1.72858	2.15795	1.0188	0.0416102	-1.26125	0.0183088	-0.782388	0.0502641	76.7949	62.0328
																																																	chr3	52345301	52350100	P2c	4	DNAH1	1.691	1.642	1.365	1.98	3.545	3.319	3.217	3.7	3.022	2.974	0.336573	0.536325	0.236736	0.306279	0.218407	0.263359	0.228187	0.271019	0.299651	0.18123	1.04242	0.0329143	-1.03679	0.0801239	-0.195023	0.149293	18.7087	18.8103
																																																	chr3	52488801	52489800	P2d	5	NISCH	1.896	1.714	1.217	1.649	2.893	2.416	2.478	2.101	1.425	1.074	12.2506	10.0602	11.9816	11.6478	11.6087	11.3453	11.27	10.109	10.478	11.0275	0.556397	0.140035	-0.889526	0.063878	-1.08726	0.0489829	195.411	122.229
																																																	chr3	52488801	52489800	P2d	5	TNNC1	1.896	1.714	1.217	1.649	2.893	2.416	2.478	2.101	1.425	1.074	12.2506	10.0602	11.9816	11.6478	11.6087	11.3453	11.27	10.109	10.478	11.0275	0.556397	0.140035	-0.889526	0.063878	-1.08726	0.0489829	195.411	122.229
																																																	chr3	52811901	52812900	P2a	1	ITIH1	1.896	1.943	3.597	3.615	3.359	3.902	2.771	4.094	2.713	3.035	0.497486	0.490743	0.162462	0.122609	0.338446	0.448916	0.205531	0.612669	0.33476	0.248741	0.919821	0.0980856	-0.00994495	0.942714	-0.33714	0.166984	36.6527	3390.06
																																																	chr3	53080001	53081700	P2c	4	SFMBT1	0.597	0.806	0.809	0.858	1.866	1.989	1.648	1.615	1.655	1.51	10.2381	11.47	9.38549	11.1023	12.0994	11.2063	11.9441	9.88423	10.5307	9.96992	1.45743	0.0187266	-1.20974	0.0176356	-0.284062	0.0709754	19.4906	23.4813
																																																	chr3	53193601	53197800	P2a	1	PRKCD	1.562	1.903	3.939	3.455	3.941	3.28	3.893	3.601	3.179	2.766	11.4216	12.4635	13.0064	15.4603	12.36	13.3989	12.6974	14.0843	12.4006	11.461	1.05913	0.0646745	0.0341789	0.853879	-0.28043	0.266207	26.4774	-820.476
																																																	chr3	53201101	53202600	P2c	4	PRKCD	1.669	2.59	1.974	1.733	4.136	3.17	3.389	2.621	2.939	2.209	3.06681	4.49697	4.38502	4.84824	4.93966	6.25552	4.93111	7.60478	4.64045	5.00079	0.778611	0.150184	-0.978824	0.149758	-0.505085	0.22592	64.87	51.6012
																																																	chr3	53202701	53208300	P2d	5	PRKCD	2.174	2.61	1.878	1.743	3.963	3.733	3.92	4.085	2.657	2.741	5.84732	6.08546	4.68144	4.22945	6.11722	6.1748	6.38702	6.067	5.68027	4.77102	0.68582	0.0502265	-1.08782	0.00970395	-0.511779	0.0402851	74.6229	47.0461
																																																	chr3	53287401	53290000	P2c	4	TKT	2.108	1.889	2.542	2.023	4.358	4.043	4.411	3.789	3.755	3.374	18.8355	23.5789	16.5172	18.2072	19.4617	21.6006	20.185	22.9021	17.6284	18.9309	1.07174	0.0111606	-0.879976	0.0379362	-0.236855	0.127974	22.1001	26.9161
																																																	chr3	53290301	53291400	P2d	5	TKT	1.538	2.909	1.058	0.922	2.078	1.757	1.333	1.42	1.048	1.655	1.63929	1.22675	0.406119	0.854469	0.523005	0.927427	0.778457	0.626537	0.791178	0.716007	-0.213687	0.733207	-0.953558	0.0726048	-0.504336	0.278213	-236.016	52.8899
																																																	chr3	53924601	53927800	P2b	3	SELENOK	6.046	4.747	5.336	3.743	2.681	2.066	2.779	2.103	3.919	3.077	12.6228	13.4861	11.8211	11.1038	10.7911	10.8838	10.8686	10.8818	10.8408	10.5772	-1.18504	0.0903346	0.935503	0.191187	0.559494	0.175378	47.213	59.8068
																																																	chr3	55000401	55003600	P2d	6	LRTM1	2.833	2.32	0.942	0.713	1.297	1.219	1.242	0.892	0.943	0.802	1.12634	1.41758	1.12884	0.880645	0.813826	0.930349	0.994858	0.693562	0.899048	0.880352	-1.03452	0.1157	-0.604369	0.136627	-0.52785	0.0650759	-51.0235	87.3391
																																																	chr3	56951801	56952900	P2d	6	ARHGEF3	2.523	4.051	1.25	1.729	2.29	1.959	1.482	2.007	2.127	2.165	0.847911	1.33827	0.627638	0.557262	0.55377	0.89033	0.622765	0.417691	0.608599	0.753692	-0.629522	0.361653	-0.512245	0.176604	0.0142903	0.917875	2.27002	-2.78973
																																																	chr3	57111201	57113300	P2d	5	ARHGEF3	1.579	2.012	1.234	1.087	3.287	2.583	3.227	3.153	1.727	1.4	14.2064	15.4737	13.4348	13.3826	16.543	15.9854	15.3742	17.7873	13.3196	14.8574	0.708628	0.134336	-1.33887	0.112634	-0.908198	0.115576	128.163	67.8331
																																																	chr3	58221701	58223200	P2d	6	ABHD6	3.068	3.047	1.304	1.057	3.047	2.303	2.868	3.518	1.266	1.587	5.76063	4.6605	4.33088	2.88716	5.16522	4.05249	5.29637	4.28726	4.41735	3.78513	-0.192483	0.491052	-1.18037	0.127669	-0.907341	0.14404	-471.389	76.8694
																																																	chr3	58223301	58225500	P2d	6	ABHD6	3.322	2.959	1.202	1.008	3.688	2.904	3.347	2.594	1.541	1.273	15.9052	15.1044	13.4512	14.1666	14.33	14.8692	13.7102	12.9251	14.0522	13.3908	0.0698021	0.765382	-1.57678	0.0968168	-1.22835	0.102086	1759.76	77.9024
																																																	chr3	58419101	58420800	P2d	6	PDHB	3.105	2.016	1.275	1.305	2.414	2.229	2.377	2.375	1.396	1.4	8.73899	8.15163	7.85706	7.44962	8.69647	8.35071	9.1041	8.46577	8.26713	8.55609	-0.141242	0.736858	-0.84756	0.0513948	-0.731641	0.0634426	-518.007	86.3232
																																																	chr3	63953001	63954400	P2d	5	ATXN7	2.756	3.427	1.889	1.721	3.498	3.105	4.004	4.116	2.398	1.834	1.33217	1.48933	1.0731	1.109	1.4984	1.28225	1.07628	1.44921	0.860565	1.06573	0.094905	0.654221	-0.871413	0.0501406	-0.642001	0.087528	676.467	73.6736
																																																	chr3	66273201	66281200	P2a	2	SLC25A26	1.226	1.67	2.702	3.231	1.136	1.198	1.168	1.386	1.906	1.971	0.388321	1.11853	0.375365	0.454277	0.211344	0.270133	0.265246	0.272591	0.271754	0.207103	-0.311306	0.42271	1.34619	0.0892091	0.732337	0.00340511	235.247	54.4009
																																																	chr3	67046801	67048200	P2d	6	KBTBD8	3.142	2.856	1.738	1.177	1.733	1.805	2.305	1.423	2.277	1.8	1.33217	1.75215	1.0441	1.07982	1.54674	1.60281	1.14967	1.53124	0.908374	1.21375	-0.762006	0.0597748	-0.279108	0.464677	0.204977	0.45838	26.8996	-73.4401
																																																	chr3	69059201	69062200	P2a	2	EOGT	1.263	1.637	3.031	2.239	1.057	0.929	0.89	1.005	1.39	1.151	2.36148	3.3103	3.49061	3.13125	2.54793	2.46059	2.8527	2.75517	3.26731	2.76195	-0.546542	0.220644	1.40839	0.142964	0.355799	0.214923	65.1001	25.2628
																																																	chr3	71111101	71115400	P2a	1	FOXP1	2.391	2.788	9.465	6.44	4.456	3.342	4.197	3.042	5.911	5.197	8.1502	8.43886	11.8261	10.9693	10.7748	11.826	10.9533	11.4253	10.2062	10.6838	0.590331	0.228301	1.02822	0.196529	0.510419	0.1508	-86.4632	49.6411
																																																	chr3	71629501	71633400	P2c	4	FOXP1	1.37	1.64	2.263	2.535	3.371	2.79	3.124	2.167	2.998	2.201	14.5152	15.4029	17.639	19.9065	16.4675	16.4584	16.4654	16.2374	16.4082	16.4536	1.03344	0.0742879	-0.360733	0.217284	-0.244865	0.440369	23.6941	67.8799
																																																	chr3	71633801	71636400	P2a	1	FOXP1	1.405	1.274	2.989	2.681	2.798	2.5	3.22	2.547	2.099	2.279	2.19907	2.40505	1.56117	1.64949	1.86031	1.58436	2.04088	1.67792	1.72424	1.59351	0.983631	0.0403627	0.0980536	0.476982	-0.274984	0.14433	27.956	-280.442
																																																	chr3	72493701	72497700	P2a	1	RYBP	1.505	1.513	3.132	3.454	2.354	2.117	2.557	1.938	2.652	2.38	7.65865	8.48961	13.1496	12.9766	9.17346	9.91971	8.85689	9.79536	9.27425	11.7753	0.56697	0.102607	0.558601	0.0405106	0.170331	0.262448	-30.0424	30.4925
																																																	chr3	72934701	72937300	P2a	1	GXYLT2	1.275	1.23	2.786	2.657	2.511	2	2.581	1.553	2.973	2.854	1.45808	2.1221	2.15442	3.48749	2.12049	2.43144	2.08038	2.36969	2.16173	2.02376	0.848539	0.156416	0.270919	0.305907	0.369173	0.221465	-43.5069	136.267
																																																	chr3	75480801	75483700	P2d	6	FAM86DP	6.136	5.474	2.68	3.322	6.046	3.97	5.033	4.139	5.47	4.875	3.25726	4.43916	2.95319	3.33784	4.01204	4.16276	4.11974	4.49964	4.07216	3.88582	-0.213054	0.580511	-0.7389	0.28427	0.0467268	0.900995	21.9319	-6.32383
																																																	chr3	75480801	75483700	P2d	6	LINC02018	6.136	5.474	2.68	3.322	6.046	3.97	5.033	4.139	5.47	4.875	3.25726	4.43916	2.95319	3.33784	4.01204	4.16276	4.11974	4.49964	4.07216	3.88582	-0.213054	0.580511	-0.7389	0.28427	0.0467268	0.900995	21.9319	-6.32383
																																																	chr3	87137701	87139300	P2d	6	LINC00506	3.426	2.713	1.355	1.823	1.807	2.183	2.444	2.524	1.335	1.517	10.5676	8.81473	10.3277	9.77949	9.51522	9.15342	9.65207	9.30621	9.93445	8.75447	-0.621666	0.154541	-0.328451	0.314012	-0.484422	0.157749	-77.9232	147.487
																																																	chr3	88196901	88198300	P2b	3	C3orf38	3.239	3.509	2.153	1.766	1.699	1.407	1.21	1.192	1.599	1.4	3.77449	5.25645	3.62535	3.56048	3.31099	3.70104	3.54685	3.00778	3.03588	3.84846	-1.11952	0.0119424	0.335608	0.244769	-0.0505129	0.793953	-4.51202	-15.0511
																																																	chr3	88196901	88198300	P2b	3	CGGBP1	3.239	3.509	2.153	1.766	1.699	1.407	1.21	1.192	1.599	1.4	3.77449	5.25645	3.62535	3.56048	3.31099	3.70104	3.54685	3.00778	3.03588	3.84846	-1.11952	0.0119424	0.335608	0.244769	-0.0505129	0.793953	-4.51202	-15.0511
																																																	chr3	93698201	93700200	P2a	2	ARL13B	1.319	1.77	2.432	2.187	0.886	1.059	0.994	0.781	1.339	1.027	9.54075	10.6683	9.3775	8.19026	8.1863	8.58631	8.25138	8.99408	8.33135	8.61871	-0.668009	0.207098	1.24797	0.0169968	0.28276	0.386952	42.3287	22.6576
																																																	chr3	93781501	93785500	P2a	2	DHFR2	7.898	6.252	9.95	8.143	4.884	4.15	5.269	4.736	4.762	4.013	10.7967	9.65425	10.9478	10.3935	9.43556	10.1644	9.38745	9.75709	8.47979	9.5797	-0.647403	0.156623	1.00206	0.0894078	-0.0420355	0.827975	-6.49294	-4.19491
																																																	chr3	93781501	93785500	P2a	2	NSUN3	7.898	6.252	9.95	8.143	4.884	4.15	5.269	4.736	4.762	4.013	10.7967	9.65425	10.9478	10.3935	9.43556	10.1644	9.38745	9.75709	8.47979	9.5797	-0.647403	0.156623	1.00206	0.0894078	-0.0420355	0.827975	-6.49294	-4.19491
																																																	chr3	98312001	98314000	P2c	4	CPOX	1.421	2.056	2.432	2.155	3.381	3.38	2.932	2.584	2.865	2.87	10.3177	11.588	10.778	11.2131	11.8059	10.0548	11.6923	9.70213	11.2088	9.94466	0.959465	0.121597	-0.559702	0.0806767	-0.237573	0.00210781	24.761	42.4464
																																																	chr3	98452701	98455800	P2d	5	ST3GAL6	3.426	2.763	2.302	1.942	5.039	4.073	4.939	3.751	3.707	3.236	6.51506	6.52562	5.45974	6.83773	6.66614	7.77505	6.00716	8.62834	7.37051	8.40602	0.558003	0.145922	-1.1023	0.0929463	-0.392277	0.227095	70.3002	35.5871
																																																	chr3	98452701	98455800	P2d	5	ST3GAL6-AS1	3.426	2.763	2.302	1.942	5.039	4.073	4.939	3.751	3.707	3.236	6.51506	6.52562	5.45974	6.83773	6.66614	7.77505	6.00716	8.62834	7.37051	8.40602	0.558003	0.145922	-1.1023	0.0929463	-0.392277	0.227095	70.3002	35.5871
																																																	chr3	99535001	99538100	P2b	3	CMSS1	6.198	3.831	3.462	2.903	2.316	2.18	2.501	1.962	2.023	1.701	8.66002	8.81947	8.94246	8.19473	8.82637	8.88014	9.04387	9.27022	8.67627	9.35488	-1.15726	0.256416	0.501174	0.16864	-0.272176	0.216259	-23.5191	-54.3078
																																																	chr3	99593801	99594900	P2a	1	FILIP1L	2.708	1.974	5.289	4.324	3.817	2.635	3.674	2.35	4.625	3.523	13.0013	14.8325	16.7247	16.4207	14.6134	14.5421	13.6386	14.0971	12.9632	15.4507	0.462833	0.351906	0.575156	0.179182	0.336574	0.404526	-72.7203	58.5187
																																																	chr3	99596401	99599000	P2a	1	FILIP1L	1.015	1.186	2.257	2.974	0.843	1.414	0.977	1.429	2.673	2.602	0.501961	1.46189	0.2654	0.314188	0.182128	0.156867	0.237006	0.323808	0.167277	0.270897	0.0364253	0.938539	1.21253	0.0888145	1.22467	0.114572	-3362.13	101.001
																																																	chr3	99978401	99979700	P2d	6	TBC1D23	5.883	4.219	2.604	2.292	3.517	2.801	3.936	3.065	3.208	2.657	4.352	4.52889	2.99861	1.79156	4.55495	2.54222	4.63656	2.94485	3.93895	2.83754	-0.677195	0.228762	-0.367802	0.265017	-0.10706	0.668683	-15.8093	29.108
																																																	chr3	101406201	101408900	P2b	3	RPL24	4.31	4.315	2.212	2.23	1.71	2.05	2.28	2.213	2.398	2.195	1.15086	1.18067	1.15757	0.862259	0.851846	1.01207	0.887539	0.694488	1.04082	0.751891	-1.19795	0.0443765	0.240847	0.293694	0.288863	0.198026	24.1131	119.936
																																																	chr3	101442601	101445200	P2a	2	CEP97	2.056	1.845	4.697	3.315	2.027	1.757	2.343	2.133	3.885	2.872	11.9514	10.9878	10.2413	10.0854	11.422	12.816	11.3236	12.0103	11.1689	10.5809	-0.0439332	0.766977	1.08237	0.19024	0.83653	0.190222	1904.1	77.2869
																																																	chr3	105085401	105091400	P2a	1	ALCAM	4.848	4.035	10.632	7.635	6.853	5.477	6.97	5.732	7.975	6.524	18.1121	17.1004	21.9479	20.8806	17.2576	17.262	17.2388	16.7961	18.402	20.0691	0.473204	0.192585	0.567092	0.263959	0.233753	0.391686	-49.398	41.2196
																																																	chr3	105582301	105586000	P2a	1	CBLB	1.737	2.222	3.8	5.053	2.482	3.352	2.729	2.808	3.765	3.405	7.45685	10.4372	9.70771	10.4086	5.98704	9.80941	5.80063	10.8483	5.298	9.99836	0.559497	0.234244	0.601419	0.201685	0.297211	0.345245	-53.1211	49.4183
																																																	chr3	107240701	107245400	P2c	4	BBX	1.339	1.263	1.484	1.483	2.539	2.592	3.029	2.222	2.531	2.442	13.5247	12.8066	15.344	15.301	13.9085	14.3071	13.8806	14.7755	13.4225	13.6259	0.97966	0.00237889	-0.78997	0.0155526	-0.0451177	0.292923	4.60544	5.71131
																																																	chr3	107807301	107808900	P2a	1	CD47	2.834	2.428	5.023	4.794	3.644	2.995	4.094	3.332	4.492	4.23	9.16896	7.12843	12.307	13.6862	10.4879	11.5756	10.6151	12.9426	9.93445	13.3648	0.335542	0.237325	0.564371	0.0987697	0.393728	0.15558	-117.341	69.7641
																																																	chr3	107940201	107941600	P2a	1	IFT57	1.547	1.551	3.173	3.125	1.633	1.513	1.979	1.308	1.695	1.467	14.6095	16.1198	14.8784	14.0376	14.8632	14.7167	15.3126	15.7772	14.6296	13.6176	0.0220937	0.757768	1.00162	0.0105343	0.00786116	0.957668	-35.581	0.784846
																																																	chr3	108246601	108249300	P2a	2	MYH15	2.581	2.496	2.526	3.005	1.537	1.045	1.544	0.917	4.08	3.024	0.276207	0.681158	0.3157	0.22691	0.150326	0.105738	0.202866	0.141732	0.161079	0.368273	-0.975115	0.115491	1.0986	0.0502356	1.45999	0.101889	149.725	132.896
																																																	chr3	111849601	111853500	P2d	5	GCSAM	1.509	2.635	0.867	1.137	1.961	2.123	1.587	1.877	1.025	1.28	0.589529	1.10021	0.38504	0.376977	0.338194	0.303237	0.298413	0.363011	0.343088	0.339906	-0.0211519	0.966193	-1.02653	0.0358858	-0.824887	0.0400702	-3899.83	80.3572
																																																	chr3	111849601	111853500	P2d	5	TBILA	1.509	2.635	0.867	1.137	1.961	2.123	1.587	1.877	1.025	1.28	0.589529	1.10021	0.38504	0.376977	0.338194	0.303237	0.298413	0.363011	0.343088	0.339906	-0.0211519	0.966193	-1.02653	0.0358858	-0.824887	0.0400702	-3899.83	80.3572
																																																	chr3	113234201	113235200	P2d	6	SPICE1	3.927	2.857	1.851	1.712	3.126	2.044	2.804	2.101	2.205	1.821	11.6287	9.32411	11.0068	10.5444	10.5934	10.4883	10.1395	10.3388	9.94236	10.7788	-0.391833	0.400018	-0.536843	0.374108	-0.360983	0.473302	-92.1268	67.2419
																																																	chr3	113466701	113471500	P2a	1	ATP6V1A	7.962	5.9	13.5	14.588	9.79	8.495	9.955	8.555	11.297	9.389	6.61495	6.89561	8.77616	8.6609	6.24925	8.24059	6.2181	8.54507	5.92334	9.15643	0.399513	0.234108	0.61927	0.0304751	0.178007	0.419555	-44.5561	28.7446
																																																	chr3	113466701	113471500	P2a	1	NAA50	7.962	5.9	13.5	14.588	9.79	8.495	9.955	8.555	11.297	9.389	6.61495	6.89561	8.77616	8.6609	6.24925	8.24059	6.2181	8.54507	5.92334	9.15643	0.399513	0.234108	0.61927	0.0304751	0.178007	0.419555	-44.5561	28.7446
																																																	chr3	119039301	119043600	P2a	1	ARHGAP31-AS1	2.847	3.213	6.527	5.836	4.695	3.403	4.704	3.405	4.367	3.624	4.00285	3.64924	6.71058	5.92629	5.14358	4.40984	5.37314	4.0398	5.90436	5.86694	0.417962	0.345804	0.610485	0.136194	-0.0191799	0.950716	4.58892	-3.14175
																																																	chr3	119179101	119181200	P2a	1	TMEM39A	1.643	1.849	3.499	3.26	2.11	2.423	2.358	1.871	4.423	3.889	1.77581	2.45243	5.1806	5.7771	2.97999	3.59333	2.52704	3.42624	4.36553	6.29419	0.376157	0.12737	0.576419	0.034701	0.874781	0.041926	-232.557	151.761
																																																	chr3	119299101	119302600	P2a	1	ADPRH	2.358	2.219	6.524	4.798	2.691	3.035	2.262	3.199	2.663	3.026	1.73996	2.03162	2.00613	1.7503	1.84563	2.10898	1.6822	1.94602	2.30341	2.48563	0.323088	0.148261	0.983688	0.179082	-0.00920434	0.947774	2.84886	-0.935698
																																																	chr3	119394101	119396000	P2a	1	COX17	3.205	2.585	6.985	5.805	3.265	2.522	2.898	3.627	4.14	3.537	8.44018	8.58393	8.39702	7.39604	8.08325	8.05089	7.26227	8.80295	7.62538	9.8795	-0.000942375	0.997816	1.14418	0.0524318	0.407764	0.192296	43269.8	35.638
																																																	chr3	119419401	119421200	P2c	4	MAATS1	2.932	2.221	3.084	3.522	4.638	4.685	5.268	5.205	5.594	5.108	0.414388	0.749412	0.383421	0.499295	0.338296	0.589223	0.266311	0.318957	0.278842	0.299277	0.855199	0.106254	-0.496978	0.0985403	0.199055	0.212931	-23.2759	-40.0531
																																																	chr3	120067801	120069800	P2c	4	LRRC58	3.079	1.713	1.692	1.775	3.847	3.25	3.828	2.907	3.594	2.893	16.7507	15.5733	15.0811	15.0938	13.8863	14.4601	14.5341	14.18	13.0993	14.0261	0.566683	0.313813	-1.0338	0.0984351	-0.1298	0.577289	22.9053	12.5557
																																																	chr3	121378101	121381600	P2b	3	HCLS1	6.92	5.155	4.35	4.128	2.997	2.748	3.137	3.06	3.147	2.813	6.49821	6.3751	5.51977	4.3991	5.85577	5.4647	5.77032	5.44449	6.16474	5.01861	-1.0715	0.167149	0.561251	0.01514	0.0529013	0.660832	4.9371	9.4256
																																																	chr3	122042601	122043800	P2c	4	CSTA	1.579	1.619	2.16	3.382	3.149	2.942	2.906	2.962	2.685	2.49	1.76164	2.24886	1.48899	1.63451	1.60735	1.70015	1.65539	1.72285	1.50617	1.41621	0.92938	0.0387075	-0.136362	0.731336	-0.235155	0.0847613	25.3024	172.45
																																																	chr3	122231301	122232300	P2a	1	KPNA1	2.031	1.829	3.544	4.059	3.313	2.49	3.227	2.208	4.749	3.642	2.86055	2.45371	3.49294	3.35131	2.40297	2.24458	2.56914	1.95288	2.77851	2.98489	0.588342	0.239911	0.389796	0.228462	0.532015	0.211853	-90.4261	136.485
																																																	chr3	122295801	122298800	P2a	2	PARP15	2.165	2.284	4.264	4.753	1.679	2.266	1.705	2.081	2.52	2.535	3.43865	5.02676	2.7059	2.77728	2.80723	3.46658	2.61307	3.44397	2.65399	3.86672	-0.173784	0.545862	1.193	0.0238022	0.357952	0.309517	205.975	30.0044
																																																	chr3	122331801	122332800	P2a	1	PARP15	0.609	2.286	3.544	3.361	1.213	2.304	1.63	2.909	2.747	2.988	0.684044	0.981486	0.36554	0.408696	0.101534	0.0408105	0.137021	0.229751	0.200856	0.414568	0.28096	0.789469	0.97321	0.190129	0.705475	0.279486	-251.094	72.4895
																																																	chr3	123849401	123851600	P2b	3	MIR5002	1.415	2.077	1.129	1.729	0.424	0.726	0.578	0.685	1.294	1.4	0.536766	0.947508	0.184515	0.371339	0.246008	0.278102	0.264555	0.278334	0.304161	0.207171	-1.60227	0.131977	1.31349	0.168642	1.22837	0.0940234	76.6646	93.5198
																																																	chr3	124603801	124605600	P2c	4	ITGB5	1.466	1.587	1.292	1.761	2.695	3.075	2.733	2.991	2.279	1.919	11.1194	12.6719	11.1869	12.3916	12.7801	13.1895	12.003	14.268	11.3954	12.1783	0.918406	0.0662344	-0.918125	0.0496775	-0.458874	0.0956289	49.9642	49.9795
																																																	chr3	124606301	124607300	P2c	4	ITGB5	0.745	1.371	1.005	0.888	1.913	1.895	1.402	1.508	2.306	1.167	13.6809	13.4954	11.3317	9.56349	14.4516	11.7942	12.7087	10.0708	11.3484	12.1883	0.847799	0.225345	-1.00859	0.0347908	-0.132699	0.817897	15.6521	13.1568
																																																	chr3	125075001	125077200	P2c	4	ZNF148	1.353	2.025	1.274	1.729	3.01	3.174	2.947	2.227	1.618	1.952	9.63354	7.30139	7.32526	7.70529	8.67179	9.04757	8.96374	8.80232	6.53946	6.38463	0.872382	0.133226	-1.04251	0.0633434	-0.792864	0.0426272	90.885	76.0535
																																																	chr3	126194601	126196200	P2d	6	ZXDC	2.622	2.499	1.289	1.347	2.624	1.927	2.098	1.649	1.801	1.342	6.44936	5.97868	5.30342	6.33241	6.74524	5.48185	6.24923	4.88038	6.2953	5.93128	-0.170412	0.561888	-0.787748	0.22017	-0.533907	0.252545	-313.304	67.7764
																																																	chr3	126241801	126244000	P2c	4	CHST13	0.615	1.038	0.481	0.749	1.717	1.942	1.851	2.007	1.233	1.57	8.334	8.91773	7.86036	8.78217	8.45653	8.93633	8.76144	8.71534	8.21235	7.816	1.14579	0.0821873	-1.57299	0.0217442	-0.384618	0.187421	33.5678	24.4515
																																																	chr3	127003801	127007000	P2a	1	PRR20G	0.402	0.857	2.247	2.654	1.297	1.532	0.896	1.531	1.483	1.925	0.427233	0.91951	0.253673	0.395652	0.338213	0.293124	0.224645	0.310907	0.198627	0.28482	1.16881	0.129893	0.792709	0.0704278	0.268582	0.39711	-22.979	33.8815
																																																	chr3	127304001	127307800	P2d	5	MIR7976	2.528	3.186	1.488	1.501	4.147	2.981	4.046	3.64	2.328	2.726	2.28937	2.80679	2.92644	3.92274	3.72016	5.08682	3.423	5.04476	3.66204	3.90279	0.319105	0.425822	-1.25367	0.174773	-0.496121	0.305023	155.472	39.5734
																																																	chr3	127304001	127307800	P2d	5	TPRA1	2.528	3.186	1.488	1.501	4.147	2.981	4.046	3.64	2.328	2.726	2.28937	2.80679	2.92644	3.92274	3.72016	5.08682	3.423	5.04476	3.66204	3.90279	0.319105	0.425822	-1.25367	0.174773	-0.496121	0.305023	155.472	39.5734
																																																	chr3	127537901	127543600	P2c	4	MGLL	1.768	2.264	3.459	2.813	4.907	3.681	4.566	4.088	3.657	3.552	12.9283	12.9466	14.3675	15.0448	13.8352	14.9658	14.2012	15.2168	14.0248	15.4281	1.09089	0.130169	-0.453612	0.27432	-0.252598	0.461704	23.1553	55.6858
																																																	chr3	128564101	128566900	P2d	6	MIR12124	2.61	2.039	0.755	0.77	2.165	1.751	2.152	1.711	1.138	1.2	0.821213	0.744398	0.608841	0.61265	0.640218	0.611764	0.69689	0.560341	0.585453	0.577063	-0.247605	0.416686	-1.36072	0.108766	-0.744143	0.156655	-300.536	54.6873
																																																	chr3	128970201	128973000	P2a	1	COPG1	1.281	1.346	2.813	3.622	1.349	1.791	1.35	2.153	2.01	2	0.799018	1.05092	0.376902	0.598063	0.434865	0.45154	0.366784	0.382672	0.465973	0.369912	0.257368	0.449937	1.03527	0.100745	0.352787	0.29912	-137.075	34.0769
																																																	chr3	129322701	129325900	P2d	5	PLXND1	3.023	2.891	2.313	2.119	5.304	3.888	4.693	3.936	3.411	3.164	25.1097	28.6964	20.205	21.9013	25.2709	26.3556	25.8556	26.4391	22.5285	23.3552	0.636211	0.257179	-1.05247	0.178454	-0.483394	0.308767	75.9801	45.9296
																																																	chr3	129608801	129611000	P2d	5	TMCC1	3.814	3.634	2.043	2.737	5.278	4.812	4.991	4.772	2.512	2.652	3.55961	3.7343	2.47251	2.89645	2.84447	2.9108	2.78561	3.89668	2.58537	2.88156	0.438002	0.0787874	-1.07794	0.0328869	-0.966584	0.0432497	220.68	89.6698
																																																	chr3	129608801	129611000	P2d	5	TMCC1-AS1	3.814	3.634	2.043	2.737	5.278	4.812	4.991	4.772	2.512	2.652	3.55961	3.7343	2.47251	2.89645	2.84447	2.9108	2.78561	3.89668	2.58537	2.88156	0.438002	0.0787874	-1.07794	0.0328869	-0.966584	0.0432497	220.68	89.6698
																																																	chr3	129828601	129830600	P2c	4	FAM86HP	1.421	1.371	1.798	1.87	2.378	2.73	2.004	2.18	3.339	3.197	7.98688	7.0509	7.40863	6.45417	8.38926	7.77051	8.33697	7.2144	7.27738	6.38116	0.871816	0.0906014	-0.478143	0.140664	0.355486	0.116976	-40.7754	-74.3472
																																																	chr3	129828601	129830600	P2c	4	LINC02021	1.421	1.371	1.798	1.87	2.378	2.73	2.004	2.18	3.339	3.197	7.98688	7.0509	7.40863	6.45417	8.38926	7.77051	8.33697	7.2144	7.27738	6.38116	0.871816	0.0906014	-0.478143	0.140664	0.355486	0.116976	-40.7754	-74.3472
																																																	chr3	131078301	131081900	P2b	3	NUDT16P1	4.247	3.902	2.496	2.341	2.137	1.785	2.217	1.675	1.629	1.607	6.11052	5.85742	4.40811	4.35628	5.52396	5.66403	5.56245	5.13378	5.53813	4.56846	-1.05511	0.0133413	0.302761	0.195123	-0.277294	0.300824	-26.281	-91.5884
																																																	chr3	131099001	131101200	P2a	2	LOC339874	4.152	3.427	5.455	4.206	2.416	2.33	2.577	2.349	2.435	2.185	16.103	14.9372	16.4772	15.8747	14.8374	15.3512	15.0641	15.6563	15.4514	14.3513	-0.675087	0.155236	1.0254	0.156963	-0.0391135	0.704303	-5.79385	-3.81448
																																																	chr3	131099001	131101200	P2a	2	NUDT16	4.152	3.427	5.455	4.206	2.416	2.33	2.577	2.349	2.435	2.185	16.103	14.9372	16.4772	15.8747	14.8374	15.3512	15.0641	15.6563	15.4514	14.3513	-0.675087	0.155236	1.0254	0.156963	-0.0391135	0.704303	-5.79385	-3.81448
																																																	chr3	131221301	131225200	P2b	3	MRPL3	4.701	2.84	2.182	2.34	1.889	1.647	2.23	1.849	1.895	1.507	6.13429	6.50694	5.71317	5.57089	5.87071	5.7615	5.73129	5.85724	5.34359	5.36413	-1.09254	0.272483	0.354727	0.0935991	-0.055861	0.801709	-5.11294	-15.7476
																																																	chr3	133293101	133298500	P2a	1	CDV3	2.405	2.093	4.855	5.081	2.987	2.868	3.191	2.85	4.506	4.294	8.8485	9.08042	10.4011	11.9635	8.28517	9.22019	7.99271	10.0682	8.60994	11.2226	0.380147	0.110068	0.763021	0.0113729	0.587905	0.0153423	-154.652	77.0497
																																																	chr3	136573901	136580500	P2d	6	NCK1	4.53	4.481	2.034	2.208	3.341	3.455	3.548	3.302	2.526	2.559	3.83154	4.29036	2.9698	3.2173	3.96056	4.22586	3.77006	4.15636	3.32449	3.62126	-0.40707	0.0141548	-0.67979	0.0111111	-0.418306	0.029444	-102.76	61.5347
																																																	chr3	136573901	136580500	P2d	6	NCK1-DT	4.53	4.481	2.034	2.208	3.341	3.455	3.548	3.302	2.526	2.559	3.83154	4.29036	2.9698	3.2173	3.96056	4.22586	3.77006	4.15636	3.32449	3.62126	-0.40707	0.0141548	-0.67979	0.0111111	-0.418306	0.029444	-102.76	61.5347
																																																	chr3	137852901	137857400	P2d	6	A4GNT	6.103	4.745	1.456	1.479	2.694	2.616	2.476	2.93	1.461	1.908	0.662799	1.03521	0.550138	0.553579	0.511032	0.398726	0.4792	0.34861	0.379099	0.368218	-1.03079	0.152071	-0.855243	0.0127018	-0.656399	0.13525	-63.6794	76.7501
																																																	chr3	138067401	138069400	P2a	1	MRAS	3.045	3.598	6.054	5.356	7.508	5.776	6.565	6.326	6.695	5.834	21.8163	24.2183	20.7239	23.7946	22.0726	21.1904	21.5015	21.3753	21.4474	21.1117	0.999835	0.136373	-0.219464	0.464541	-0.0844615	0.745478	8.44754	38.4854
																																																	chr3	141117601	141120700	P2a	1	ZBTB38	1.288	1.547	4.519	4.886	4.136	3.402	3.941	2.969	4.647	4.019	0.701622	1.14693	0.851039	0.68509	0.676433	0.723567	0.552129	0.715943	0.917268	0.868667	1.41103	0.0713806	0.319078	0.194548	0.201004	0.365736	-14.2452	62.9953
																																																	chr3	141201001	141205000	P2a	2	RASA2	1.911	1.884	3.489	2.788	1.504	1.43	1.661	1.036	2.161	1.843	0.901018	1.47112	1.32916	1.07202	1.14985	0.897157	1.36062	0.937446	0.936624	0.963148	-0.371648	0.0333225	1.09749	0.12827	0.44874	0.168772	120.743	40.888
																																																	chr3	141745401	141746900	P2c	4	TFDP2	1.805	1.447	2.82	3.804	2.985	3.195	2.955	2.441	2.893	3.143	3.23258	4.82403	3.05868	3.54085	3.36078	4.78683	2.62536	5.43563	1.94096	3.45358	0.926433	0.0333683	0.100047	0.730487	-0.0340079	0.703404	3.67085	-33.9919
																																																	chr3	142840201	142844700	P2c	4	CHST2	0.872	0.685	2.103	1.901	2.922	3.037	3.026	3.301	1.356	1.244	1.51891	1.38936	1.30771	1.08901	1.66085	1.71271	1.39957	1.83658	1.50896	1.37161	1.93615	0.00559305	-0.573679	0.0264737	-1.19655	0.00228372	61.8002	208.574
																																																	chr3	143565101	143566600	P2d	5	SLC9A9	1.624	2.209	1.481	1.564	2.954	2.972	3.389	3.626	1.56	1.276	4.393	4.74226	4.54742	3.26848	8.34555	8.05059	6.6433	9.05938	4.41735	5.35996	0.628666	0.173215	-0.960953	0.0137634	-1.06349	0.0574418	169.167	110.671
																																																	chr3	143567001	143571400	P2c	4	SLC9A9	2.506	2.076	3.568	2.564	5.913	4.743	5.589	6.324	2.781	2.555	2.73971	3.12049	2.65642	2.67303	3.08978	3.14183	2.90944	3.06098	2.85086	3.11627	1.21752	0.0902564	-0.797366	0.101844	-0.997773	0.127187	81.9512	125.134
																																																	chr3	143690701	143693200	P2d	5	DIPK2A	5.061	3.563	2.432	1.901	5.931	4.101	5.187	3.445	3.729	2.408	28.5137	27.367	23.3318	21.3538	24.4617	25.1731	25.183	24.4155	22.3753	22.771	0.21812	0.614048	-1.21109	0.175801	-0.709081	0.238727	325.087	58.549
																																																	chr3	146186201	146187500	P2b	3	PLSCR2	2.759	2.021	1.668	1.219	1.328	1.058	1.504	1.533	1.696	0.61	8.22576	8.58601	7.09046	6.63192	7.73041	7.43835	7.29731	7.12653	7.6977	6.12144	-1.00316	0.158427	0.275572	0.458231	-0.0487343	0.953571	-4.85807	-17.6848
																																																	chr3	148848201	148850900	P2b	3	HPS3	5.813	3.13	2.8	2.277	2.072	2.022	2.377	2.034	2.059	2.35	6.19165	6.08501	5.6826	5.77865	5.98798	6.52557	6.14938	7.24252	4.91911	5.57013	-1.12716	0.321652	0.310199	0.309049	0.106858	0.471516	9.48034	34.4482
																																																	chr3	149095301	149097400	P2a	2	TM4SF1	0.644	1.251	1.511	1.811	0.466	0.725	0.667	0.795	0.662	0.711	0.325564	0.700694	0.386612	0.427933	0.225512	0.407891	0.228248	0.492066	0.366449	0.315696	-0.669662	0.440071	1.479	0.0344204	0.204471	0.608942	30.5334	13.8249
																																																	chr3	149095301	149097400	P2a	2	TM4SF1-AS1	0.644	1.251	1.511	1.811	0.466	0.725	0.667	0.795	0.662	0.711	0.325564	0.700694	0.386612	0.427933	0.225512	0.407891	0.228248	0.492066	0.366449	0.315696	-0.669662	0.440071	1.479	0.0344204	0.204471	0.608942	30.5334	13.8249
																																																	chr3	150421101	150422600	P2a	2	ERICH6	1.805	1.752	2.82	1.902	1.057	1.288	1.151	1.651	1.311	1.276	10.9825	11.038	10.1776	10.0506	11.7514	11.6407	11.1863	11.6368	11.8019	11.1344	-0.600728	0.105765	1.00974	0.218176	0.141514	0.482749	23.5571	14.0149
																																																	chr3	150421101	150422600	P2a	2	ERICH6-AS1	1.805	1.752	2.82	1.902	1.057	1.288	1.151	1.651	1.311	1.276	10.9825	11.038	10.1776	10.0506	11.7514	11.6407	11.1863	11.6368	11.8019	11.1344	-0.600728	0.105765	1.00974	0.218176	0.141514	0.482749	23.5571	14.0149
																																																	chr3	150454901	150458600	P2a	1	LOC101928105	0.75	0.988	2.686	2.312	1.978	2.268	1.919	2.458	2.281	2.573	0.537431	0.861486	0.493612	0.419436	0.338199	0.176349	0.314548	0.351614	0.370679	0.425462	1.28954	0.0238047	0.234975	0.260485	0.19263	0.277624	-14.9379	81.9792
																																																	chr3	150482301	150483300	P2a	1	SIAH2	1.422	0.686	2.327	2.6	1.633	2.713	1.826	1.831	3.053	3.175	1.49246	1.59491	4.99571	5.02696	1.55685	1.5508	1.95255	2.22093	4.21797	5.14065	1.04427	0.245291	0.181173	0.685854	0.518984	0.328766	-49.698	286.458
																																																	chr3	151046201	151048600	P2d	6	P2RY13	2.312	1.999	0.815	0.819	1.729	1.733	1.371	1.166	0.96	0.992	1.81269	1.4305	2.08033	0.936049	2.07177	1.12163	2.1825	1.45105	1.71464	1.55372	-0.315991	0.224811	-1.08371	9.57616e-06	-0.826836	0.0121317	-261.664	76.2966
																																																	chr3	151982201	151985700	P2a	1	MBNL1	4.117	3.198	9.213	8.764	5.861	5.868	6.143	6.428	5.917	5.772	0.994262	1.1209	1.58867	2.13537	1.00495	0.803975	1.12472	1.12607	1.77774	1.76362	0.681261	0.13066	0.61597	0.0456222	-0.00493097	0.82867	0.7238	-0.80052
																																																	chr3	151982201	151985700	P2a	1	MBNL1-AS1	4.117	3.198	9.213	8.764	5.861	5.868	6.143	6.428	5.917	5.772	0.994262	1.1209	1.58867	2.13537	1.00495	0.803975	1.12472	1.12607	1.77774	1.76362	0.681261	0.13066	0.61597	0.0456222	-0.00493097	0.82867	0.7238	-0.80052
																																																	chr3	152876901	152878700	P2d	6	RAP2B	4.962	4.633	2.526	1.761	4.69	4.313	4.616	4.307	3.371	3.397	7.63164	6.19969	5.11979	4.67522	7.40491	6.18684	5.68764	5.52858	5.89287	5.38699	-0.0918873	0.360226	-1.07043	0.0596223	-0.411654	0.10502	-447.998	38.4567
																																																	chr3	156390101	156391300	P2a	1	TIPARP	0.959	0.857	1.895	2.325	1.166	1.579	0.815	1.301	1.498	2.179	0.932631	2.14664	0.812175	0.544837	0.479385	0.510046	0.513743	0.382855	0.362596	0.276333	0.596407	0.251366	0.620204	0.132038	0.421222	0.383635	-70.6267	67.9168
																																																	chr3	156530701	156537500	P2a	1	LINC00886	1.492	1.73	6.653	5.386	3.435	3.872	3.568	4.725	1.55	1.688	3.5635	3.8577	2.66163	2.5822	3.50092	2.94424	3.3018	2.59937	3.7284	3.70966	1.18136	0.0294107	0.720497	0.137117	-1.17421	0.0486947	99.3946	-162.972
																																																	chr3	156530701	156537500	P2a	1	PA2G4P4	1.492	1.73	6.653	5.386	3.435	3.872	3.568	4.725	1.55	1.688	3.5635	3.8577	2.66163	2.5822	3.50092	2.94424	3.3018	2.59937	3.7284	3.70966	1.18136	0.0294107	0.720497	0.137117	-1.17421	0.0486947	99.3946	-162.972
																																																	chr3	156545101	156546300	P2a	1	LEKR1	1.41	1.619	3.923	2.748	1.827	1.889	1.114	1.93	1.215	0.973	0.673567	1.73776	0.812175	0.681047	0.704978	0.714065	0.45666	0.638091	0.669408	0.967165	0.294985	0.165023	0.843963	0.240128	-0.764296	0.0837449	259.097	-90.5604
																																																	chr3	156798601	156800400	P2a	1	LINC02029	1.391	1.142	3.143	2.5	2.254	2.724	1.991	3.111	1.733	1.763	0.379855	0.749412	0.293204	0.521991	0.22553	0.203962	0.190222	0.297693	0.297432	0.207192	0.974666	0.0721048	0.180897	0.498488	-0.509982	0.194263	52.3237	-281.917
																																																	chr3	156804801	156805800	P2a	1	LINC00881	2.776	2.4	4.39	4.82	4.712	4.348	3.684	5.279	2.646	3.128	0.808415	0.8588	0.893542	0.776523	0.812271	0.857021	1.19893	0.765837	1.84118	1.69973	0.807918	0.0177261	0.0236011	0.815582	-0.650067	0.0375655	80.462	-2754.39
																																																	chr3	156875401	156877400	P2a	1	CCNL1	3.214	3.255	6.107	5.61	5.153	4.216	4.822	4.092	5.814	5.087	22.1892	22.5016	31.0959	33.047	20.1782	23.2707	19.6184	24.9155	19.3394	28.8188	0.534285	0.198367	0.322502	0.195847	0.218445	0.332278	-40.8855	67.7344
																																																	chr3	157154101	157155100	P2a	1	PTX3	1.219	1.6	3.597	2.664	2.473	2.118	2.445	1.293	2.306	2.428	5.59672	4.41668	10.6413	6.21218	8.495	9.14155	9.45444	8.4625	7.76643	6.92329	0.703959	0.0771084	0.447393	0.299827	0.0442899	0.758445	-6.29154	9.89956
																																																	chr3	158448501	158452700	P2d	5	RARRES1	1.852	2.175	1.498	1.358	3.297	3.077	2.885	2.102	2.332	1.966	6.83523	6.53825	6.44522	7.0106	9.94434	9.22391	10.0161	8.73664	8.05997	8.27518	0.662339	0.0355261	-1.15842	0.0100397	-0.568399	0.058115	85.8168	49.0666
																																																	chr3	159920801	159923600	P2a	2	IL12A-AS1	0.894	0.979	1.51	1.992	0.766	0.756	1.082	0.711	1.562	1.167	0.332924	1.44501	0.202947	0.218804	0.28991	0.218487	0.268975	0.191336	0.250908	0.236744	-0.299225	0.147078	1.20219	0.151885	0.841868	0.201149	281.349	70.0279
																																																	chr3	160122301	160123600	P2a	2	MIR15B	1.406	2.109	2.482	2.439	1.256	1.143	1.579	1.574	2.869	2.298	0.478242	0.943518	0.843359	1.19437	0.260283	0.502167	0.289785	0.588969	0.205958	0.828945	-0.551015	0.352684	1.03616	0.0139441	1.10693	0.118518	200.889	106.83
																																																	chr3	160122301	160123600	P2a	2	MIR16-2	1.406	2.109	2.482	2.439	1.256	1.143	1.579	1.574	2.869	2.298	0.478242	0.943518	0.843359	1.19437	0.260283	0.502167	0.289785	0.588969	0.205958	0.828945	-0.551015	0.352684	1.03616	0.0139441	1.10693	0.118518	200.889	106.83
																																																	chr3	160471501	160474400	P2b	3	PPM1L	4.689	3.899	3.518	2.71	2.364	1.895	2.55	2.06	2.571	2.011	20.2293	19.4477	17.8591	16.2104	18.4274	17.2136	18.1788	16.811	17.0731	16.4433	-1.0118	0.0618264	0.548252	0.200056	0.105681	0.70274	10.4449	19.2761
																																																	chr3	167450101	167451300	P2c	4	PDCD10	1.015	1.428	1.807	1.744	2.371	2.199	1.983	1.301	2.656	2.295	2.79789	2.96441	3.2487	3.23497	2.14313	3.50232	2.05497	3.66902	1.58984	3.17783	0.903175	0.0851782	-0.364069	0.076913	0.115769	0.473419	-12.818	-31.7987
																																																	chr3	169481401	169483200	P2d	6	TERC	4.549	3.935	2.35	1.69	3.187	2.146	2.643	1.645	3.07	2.748	11.741	10.4918	10.9839	9.532	10.3932	10.2208	11.0139	9.35607	10.4101	8.93228	-0.669639	0.149175	-0.40054	0.420836	0.125641	0.723659	18.7625	-31.368
																																																	chr3	169486801	169488300	P2d	6	ACTRT3	3.7	2.818	1.904	1.437	2.861	2.774	3.194	2.764	2.419	1.805	10.1536	8.6669	8.09333	8.57976	9.40566	9.95444	8.21851	9.31457	7.96462	9.2556	-0.209984	0.498647	-0.754235	0.118051	-0.415924	0.255875	-198.074	55.1451
																																																	chr3	169491701	169493000	P2a	1	MYNN	1.614	1.67	2.888	3.024	1.651	1.401	2.106	1.657	2.53	2.226	7.36492	7.92555	4.96645	5.21753	5.54403	5.3983	5.71667	6.71425	5.53513	5.61132	-0.106062	0.520172	0.954355	0.0216484	0.640587	0.0527464	603.973	67.1225
																																																	chr3	169631201	169632900	P2d	5	SAMD7	0.756	1.882	0.249	0.783	1.372	2.251	1.725	2.47	0.538	0.906	0.365648	1.15421	0.262698	0.264341	0.258705	0.19197	0.281986	0.157607	0.236204	0.26814	0.457659	0.565361	-1.81171	0.153841	-1.32646	0.208563	289.836	73.2159
																																																	chr3	169685801	169687400	P2a	1	LOC100128164	4.103	2.713	6.874	5.943	4.926	3.854	4.745	2.894	7.268	6.505	3.72975	3.60254	5.20191	4.74931	2.918	4.41098	3.01761	4.37799	3.53457	6.13849	0.365461	0.385868	0.545656	0.106956	0.649489	0.0736646	-177.718	119.029
																																																	chr3	169685801	169687400	P2a	1	SEC62	4.103	2.713	6.874	5.943	4.926	3.854	4.745	2.894	7.268	6.505	3.72975	3.60254	5.20191	4.74931	2.918	4.41098	3.01761	4.37799	3.53457	6.13849	0.365461	0.385868	0.545656	0.106956	0.649489	0.0736646	-177.718	119.029
																																																	chr3	170588001	170589200	P2a	2	RPL22L1	1.805	1.714	2.733	2.061	1.205	0.96	1.358	1.167	1.47	1.712	8.4455	6.64437	6.76813	5.48242	7.47277	7.65069	7.13531	7.14662	7.16824	7.49553	-0.700727	0.0831347	1.14661	0.127349	0.555202	0.0980968	79.2323	48.4214
																																																	chr3	171176101	171177800	P2a	1	TNIK	1.194	1.882	3.297	2.461	2.442	2.207	1.974	1.995	2.792	2.965	16.1982	16.159	25.5773	26.29	21.4924	23.2764	20.8266	23.9563	24.9785	25.6926	0.595946	0.236846	0.308712	0.400465	0.308507	0.0716769	-51.7676	99.9334
																																																	chr3	172308901	172311500	P2a	1	LINC02068	1.561	1.406	3.945	4.851	1.883	2.929	1.754	3.727	2.542	3.123	0.693184	0.565893	0.702529	0.754051	0.364256	0.564721	0.56618	0.574024	0.759179	0.764886	0.697521	0.323407	0.87023	0.104833	0.235591	0.567118	-33.7754	27.0722
																																																	chr3	172312001	172314500	P2a	1	LINC02068	1.326	1.508	3.045	4.158	1.809	2.897	2.059	3.338	2.291	2.931	1.29269	1.81466	0.746877	1.17634	0.97414	1.33778	0.999652	1.05622	0.990294	1.49155	0.731924	0.329109	0.613933	0.249913	0.149984	0.730311	-20.4917	24.43
																																																	chr3	172467601	172470000	P2c	4	ECT2	1.325	2.237	2.775	2.852	4.566	3.683	4.195	2.916	4.605	4.297	12.9219	13.6919	12.3805	12.4239	11.3172	12.8648	11.8682	13.2987	11.0127	12.0327	1.21171	0.0662626	-0.551751	0.204508	0.109785	0.592627	-9.06039	-19.8977
																																																	chr3	176912101	176913500	P2c	4	TBL1XR1	2.804	1.469	3.928	3.985	3.998	4.193	4.609	3.731	4.287	3.101	7.99303	8.67315	7.30871	8.55098	6.88783	9.00489	7.63184	9.10538	6.64547	8.22979	0.938911	0.202825	-0.0497687	0.376665	-0.148942	0.620338	15.8633	299.269
																																																	chr3	176915901	176917100	P2d	5	TBL1XR1	1.636	2	1.146	1.215	2.449	2.756	2.445	2.693	1.667	1.751	2.59064	3.06663	2.50421	1.90693	2.98911	3.12828	2.96829	2.93522	2.39871	2.62516	0.517817	0.0841698	-1.14039	0.0574342	-0.60676	0.0896374	117.176	53.2063
																																																	chr3	179369801	179373300	P2c	4	USP13	0.715	1.534	1.299	1.503	2.544	2.589	2.336	2.63	1.898	2.12	6.17863	7.77622	7.93177	10.0001	10.0302	10.8828	10.3866	10.8234	9.07029	9.56377	1.19084	0.175216	-0.873648	0.0459882	-0.353563	0.113712	29.6903	40.4697
																																																	chr3	180629001	180630100	P2d	5	FXR1	1.477	1.247	0.962	0.807	2.036	1.757	2.341	1.714	2.158	1.868	2.54373	3.12262	1.80907	2.15475	2.58426	2.33712	1.89943	1.8448	1.97795	2.03497	0.477688	0.102113	-1.10044	0.0423699	0.0860916	0.621188	-18.0226	-7.82338
																																																	chr3	182512001	182514500	P2a	1	ATP11B	6.495	4.431	11.313	10.825	5.894	5.363	5.929	5.555	8.393	7.242	13.0512	13.5854	18.7694	16.1583	12.082	14.4382	12.2423	14.2666	11.8568	14.8658	0.043029	0.899589	0.975675	0.00449338	0.473931	0.11963	-1101.42	48.5747
																																																	chr3	183265101	183266100	P2d	5	KLHL6-AS1	2.505	2.628	1.587	1.205	2.473	2.825	1.956	3.016	2.205	2.241	0.559672	1.59491	0.406155	0.531305	0.338446	0.326484	0.445318	0.765837	0.769947	0.704766	0.0453938	0.722882	-0.924066	0.0409128	-0.252815	0.246473	556.937	27.359
																																																	chr3	183268801	183272500	P2a	1	KLHL6	8.831	7.469	20.258	15.997	9.426	8.873	9.755	9.921	9.115	8.285	12.2265	11.1331	12.5707	11.5014	13.1806	13.16	13.0167	13.4958	15.3787	17.8022	0.166843	0.360441	0.986439	0.143284	-0.0726834	0.47437	43.5639	-7.36826
																																																	chr3	183273501	183275000	P2a	1	KLHL6	3.609	3.199	8.179	5.79	4.975	4.285	4.193	4.774	5.968	5.477	2.98392	3.35229	2.24664	2.36965	3.09011	3.34534	3.08194	3.87895	3.77037	4.25481	0.443757	0.118523	0.593116	0.281041	0.305524	0.136175	-68.8495	51.5117
																																																	chr3	183352001	183353000	P2d	6	KLHL24	2.099	1.943	1.058	1.078	2.006	2.193	1.858	2.478	1.391	1.307	1.92776	2.20834	1.90893	1.38957	1.42147	1.75485	1.47297	1.53167	2.10899	1.78264	0.0551841	0.587047	-0.975114	0.0550345	-0.638156	0.0447399	1156.41	65.4442
																																																	chr3	183721101	183727200	P2d	6	ABCC5-AS1	5.012	5.185	2.088	1.942	3.867	3.159	4.042	3.467	2.2	2.256	3.99286	4.70237	2.58125	2.6041	3.19315	3.3958	3.187	3.65664	2.93904	3.41563	-0.537312	0.123537	-0.801809	0.13563	-0.656987	0.16921	-122.273	81.9381
																																																	chr3	183873501	183876000	P2a	1	DVL3	2.138	2.695	5.435	4.462	5.167	4.234	4.704	4.113	6.007	4.834	16.5066	18.1466	21.2048	22.5465	19.6046	20.0015	18.7332	21.6143	19.9129	20.1691	0.95975	0.0732795	0.0741222	0.748264	0.20564	0.442411	-21.4264	277.433
																																																	chr3	184032201	184033400	P2b	3	EIF4G1	2.82	2.571	2.556	1.902	1.594	1.362	1.793	1.346	1.922	1.712	20.4661	19.422	17.3941	17.1624	17.4835	18.4637	17.0106	17.1646	15.9263	17.6162	-0.866782	0.0192355	0.592725	0.234248	0.297515	0.163853	34.3241	50.1945
																																																	chr3	184036501	184037500	P2d	5	EIF4G1	2.302	4	1.64	1.966	3.453	3.456	2.934	3.34	4.443	4.296	1.92776	2.82177	1.54339	1.59391	2.06452	2.81592	1.91829	2.60385	2.84546	2.69469	0.132764	0.781434	-0.938181	0.0626104	0.338973	0.0509402	-255.319	-36.1308
																																																	chr3	184049501	184054000	P2a	2	FAM131A	1.939	1.751	2.467	3.267	1.026	0.999	1.144	1.208	2.207	2.063	2.25076	2.69699	2.19153	2.06912	1.99904	1.82145	1.9168	1.76005	1.85833	1.86871	-0.866305	0.0666564	1.50207	0.134894	1.07685	0.0347675	124.303	71.6908
																																																	chr3	184429401	184431200	P2c	4	LOC107986163	1.165	1.269	0.822	1.373	2.099	2.043	1.448	1.585	1.507	1.608	6.42301	7.22161	6.27006	6.80857	7.10421	8.33977	7.22844	8.65436	6.59927	6.39993	0.766568	0.0126512	-0.915449	0.17242	-0.411334	0.0253143	53.6592	44.9325
																																																	chr3	184429401	184431200	P2c	4	MAGEF1	1.165	1.269	0.822	1.373	2.099	2.043	1.448	1.585	1.507	1.608	6.42301	7.22161	6.27006	6.80857	7.10421	8.33977	7.22844	8.65436	6.59927	6.39993	0.766568	0.0126512	-0.915449	0.17242	-0.411334	0.0253143	53.6592	44.9325
																																																	chr3	185480501	185484300	P2a	1	MIR548AQ	0.855	1.412	3.867	4.836	0.748	1.486	0.874	1.303	2.194	2.456	0.523284	1.38726	0.277691	0.515867	0.355996	0.439999	0.369323	0.48333	0.299301	0.392459	-0.0211666	0.974984	1.96196	0.0388865	1.05758	0.158166	4996.45	53.9043
																																																	chr3	185650801	185654500	P2a	1	TRA2B	2.029	2.407	3.857	5.19	4.284	4.386	4.217	3.608	5.414	5.561	10.8494	11.7626	15.3568	16.6781	11.2977	13.2372	11.592	14.5093	11.3102	16.5034	0.966588	0.0430071	0.0612759	0.824602	0.339996	0.0091363	-35.1748	554.861
																																																	chr3	185824801	185826500	P2a	1	ETV5	0.717	1.613	2.115	2.088	1.015	1.027	0.652	0.76	1.376	1.702	13.4924	20.4151	16.5978	17.9272	15.0049	17.2533	15.5293	15.423	15.7863	15.6496	-0.189762	0.802014	1.0414	0.00191287	0.592036	0.193664	311.989	56.8502
																																																	chr3	186741101	186742200	P2d	6	ST6GAL1	2.092	1.87	1.01	0.749	1.145	1.284	1.008	0.881	0.925	0.849	0.791384	1.22675	0.406119	0.260056	0.338415	0.370971	0.342521	0.452499	0.304299	0.339161	-0.705999	0.0412202	-0.465404	0.189826	-0.453443	0.0816143	-64.227	97.4298
																																																	chr3	187930501	187934000	P2b	3	LPP	2.571	2.349	1.435	1.449	1.106	1.252	0.903	0.923	1.21	1.52	0.443867	0.980784	0.266711	0.326723	0.251237	0.267992	0.244505	0.251452	0.229386	0.213054	-1.06123	0.0166734	0.290283	0.169552	0.211604	0.427819	19.9396	72.8959
																																																	chr3	188394501	188407900	P2a	2	MIR28	3.24	3.144	6.409	5.731	2.025	2.328	1.988	2.124	3.578	3.784	0.408006	0.887276	0.248313	0.338233	0.206917	0.237334	0.201765	0.242671	0.224631	0.259638	-0.552843	0.0716504	1.47989	0.0275483	0.758442	0.0208093	137.189	51.2498
																																																	chr3	188657001	188664900	P2b	3	TPRG1-AS1	9.273	7.675	7.071	5.55	3.777	3.521	3.719	3.467	4.367	4.441	2.11562	1.58266	1.19686	1.09063	1.66935	1.35228	1.62462	1.26398	1.61306	1.53099	-1.21566	0.0974672	0.790487	0.168842	0.271423	0.0865207	22.3272	34.3362
																																																	chr3	188667001	188671900	P2b	3	TPRG1-AS1	10.174	7.178	9.773	6.026	4.738	3.842	4.341	3.822	4.544	4.456	3.46188	3.02717	2.74972	2.29188	2.6364	2.20534	2.73824	2.27226	3.53607	3.17019	-1.01596	0.186659	0.880699	0.292041	0.0688793	0.720946	6.77975	7.82098
																																																	chr3	192632201	192637200	P2a	1	MB21D2	1.542	1.918	4.376	3.903	1.893	1.82	2.006	1.991	1.803	2.006	8.64934	9.61086	13.295	13.4272	9.73268	10.1782	9.86445	10.3994	10.0481	11.1181	0.101303	0.621999	1.15723	0.0602907	0.0371062	0.720906	-36.6288	3.20646
																																																	chr3	193709801	193710800	P2b	3	DPPA2P3	2.505	3.543	1.587	2.664	1.446	1.449	1.206	1.993	1.458	1.588	0.684044	0.981486	0.243693	0.245218	0.270757	0.122432	0.239787	0.306335	0.368236	0.165827	-1.06238	0.202465	0.55364	0.427313	0.0729408	0.452437	6.86579	13.1748
																																																	chr3	193786401	193788400	P2a	2	LINC02028	1.928	2.513	1.956	1.046	1.073	0.91	0.749	0.861	0.39	0.7	0.497238	0.797058	0.405952	0.49019	0.541243	0.469086	0.445095	0.382727	0.669185	0.476515	-1.16355	0.1281	0.598509	0.460286	-0.863267	0.164139	-74.1923	-144.236
																																																	chr3	194186401	194187500	P2a	1	ATP13A3	1.108	1.35	2.885	2.306	1.909	1.824	1.215	1.567	2.405	2.589	0.678329	1.11522	1.14452	0.520111	0.24612	0.779039	0.404798	0.487306	0.365159	0.414531	0.602695	0.0906614	0.47571	0.234625	0.419894	0.0542048	-69.6695	88.2669
																																																	chr3	194208701	194211300	P2a	2	ATP13A3	6.896	5.667	11.203	7.508	4.304	2.8	3.383	2.712	4.381	3.913	2.72493	2.4522	4.69914	3.55033	2.60183	2.25888	2.51489	2.28138	3.57715	2.85239	-0.822375	0.111414	1.39716	0.159215	0.223241	0.570854	27.1459	15.9782
																																																	chr3	194208701	194211300	P2a	2	LINC00884	6.896	5.667	11.203	7.508	4.304	2.8	3.383	2.712	4.381	3.913	2.72493	2.4522	4.69914	3.55033	2.60183	2.25888	2.51489	2.28138	3.57715	2.85239	-0.822375	0.111414	1.39716	0.159215	0.223241	0.570854	27.1459	15.9782
																																																	chr3	194303601	194311200	P2b	3	TMEM44-AS1	6.426	5.168	5.348	4.194	2.815	2.633	3.257	2.748	3.679	3.48	4.49638	4.51607	4.51722	4.23385	4.45827	4.42624	4.31871	4.39974	4.58575	4.48544	-1.08934	0.122448	0.808212	0.16753	0.393811	0.0244233	36.1515	48.7262
																																																	chr3	194991201	194993200	P2d	5	XXYLT1	1.15	1.314	1.11	1.109	3.311	2.024	2.607	2.18	1.814	1.563	14.3888	15.2667	14.0257	15.4206	16.1527	13.991	17.4785	14.0843	15.1905	14.772	1.1147	0.263932	-1.26537	0.249356	-0.659846	0.363145	59.1949	52.1463
																																																	chr3	195623201	195624400	P2d	6	TNK2	3.215	2.666	1.543	1.585	3.11	2.539	2.607	3.321	2.091	1.984	3.47146	3.47551	2.335	2.8604	4.65286	3.87635	4.10994	3.4776	3.37493	3.10874	-0.0580826	0.797238	-0.85292	0.140152	-0.471124	0.211702	-811.128	55.2367
																																																	chr3	195634901	195636400	P2d	5	TNK2	1.76	2.056	1.058	1.564	3.669	2.551	2.803	2.226	2.057	1.711	20.1829	19.2143	16.6468	17.0778	20.4804	21.5952	20.5463	21.2576	18.8295	18.3178	0.70495	0.260713	-1.24667	0.149233	-0.723014	0.250867	102.562	57.9954
																																																	chr3	195634901	195636400	P2d	5	TNK2-AS1	1.76	2.056	1.058	1.564	3.669	2.551	2.803	2.226	2.057	1.711	20.1829	19.2143	16.6468	17.0778	20.4804	21.5952	20.5463	21.2576	18.8295	18.3178	0.70495	0.260713	-1.24667	0.149233	-0.723014	0.250867	102.562	57.9954
																																																	chr3	196046801	196048200	P2d	6	TCTEX1D2	1.595	1.877	0.604	0.725	1.533	1.407	1.467	1.539	1.356	1.534	0.754897	0.963683	0.435042	0.321027	0.531692	0.407988	0.342454	0.382809	0.26295	0.651278	-0.24046	0.279119	-1.14514	0.0116152	-0.0243069	0.842024	-10.1085	2.12261
																																																	chr3	196046801	196048200	P2d	6	TM4SF19-AS1	1.595	1.877	0.604	0.725	1.533	1.407	1.467	1.539	1.356	1.534	0.754897	0.963683	0.435042	0.321027	0.531692	0.407988	0.342454	0.382809	0.26295	0.651278	-0.24046	0.279119	-1.14514	0.0116152	-0.0243069	0.842024	-10.1085	2.12261
																																																	chr3	196230701	196232200	P2d	6	RNF168	4.782	2.97	1.904	1.099	2.954	3.022	3.15	4.128	1.876	1.867	4.18578	5.96871	3.62711	3.8677	3.22544	4.18848	3.49287	3.75135	3.14569	3.53647	-0.375589	0.506245	-0.992942	0.166149	-0.674839	0.0174286	-179.675	67.9636
																																																	chr3	196361601	196368800	P2d	6	NRROS	6.182	6.248	3.289	2.931	5.607	4.023	5.121	4.059	4.085	4.05	13.7122	12.5985	9.50825	8.56388	11.8213	11.3775	11.8554	11.0632	11.1165	10.8961	-0.368236	0.32734	-0.630808	0.264374	-0.243346	0.518351	-66.0841	38.5768
																																																	chr3	196437301	196439600	P2a	1	CEP19	1.765	1.986	5.333	2.921	4.481	3.957	3.981	3.745	2.977	2.11	10.4305	11.9951	10.4835	11.2772	10.7359	9.85992	10.2559	9.50099	9.38252	9.40358	1.16934	0.040983	-0.0317335	0.95182	-0.729886	0.104152	62.4184	2300.05
																																																	chr3	196437301	196439600	P2a	1	PIGX	1.765	1.986	5.333	2.921	4.481	3.957	3.981	3.745	2.977	2.11	10.4305	11.9951	10.4835	11.2772	10.7359	9.85992	10.2559	9.50099	9.38252	9.40358	1.16934	0.040983	-0.0317335	0.95182	-0.729886	0.104152	62.4184	2300.05
																																																	chr3	196669401	196670500	P2d	6	NCBP2	5.354	5.402	3.51	2.133	3.69	2.804	3.645	3.036	3.484	1.57	28.7159	30.7802	22.2627	24.4081	25.7196	23.7792	24.8795	26.4886	24.4657	25.2864	-0.727954	0.129597	-0.202604	0.662697	-0.361547	0.589462	-49.6663	178.45
																																																	chr3	196669401	196670500	P2d	6	NCBP2AS2	5.354	5.402	3.51	2.133	3.69	2.804	3.645	3.036	3.484	1.57	28.7159	30.7802	22.2627	24.4081	25.7196	23.7792	24.8795	26.4886	24.4657	25.2864	-0.727954	0.129597	-0.202604	0.662697	-0.361547	0.589462	-49.6663	178.45
																																																	chr3	196695201	196696900	P2c	4	PIGZ	0.318	0.739	1.151	1.044	1.783	1.224	1.418	1.204	1.536	0.714	16.4542	16.664	15.3798	19.2248	17.373	15.7896	18.2686	15.8058	16.1012	15.674	1.50751	0.117336	-0.454162	0.377396	-0.418739	0.535026	27.7769	92.2004
																																																	chr3	196728301	196729700	P2d	5	MELTF-AS1	1.644	1.877	1.058	1.042	2.166	1.858	1.932	1.269	1.574	0.7	7.01611	6.83339	6.78666	5.98277	7.97538	6.73181	7.60738	6.0976	7.02794	6.89763	0.192586	0.330625	-0.938559	0.100289	-0.822856	0.270361	427.266	87.6723
																																																	chr3	196729801	196731500	P2c	4	MELTF-AS1	0.717	0.538	0.746	0.671	1.289	1.464	1.093	0.95	0.838	0.796	4.60717	3.46264	4.2987	4.97443	5.49251	3.93539	5.65985	3.57994	4.80281	4.1196	1.13466	0.0268404	-0.957765	0.0498728	-0.753054	0.0843223	66.3684	78.6262
																																																	chr4	466301	467600	P2b	3	ABCA11P	2.343	2.373	2.156	2.341	1.005	1.2	1.203	1.616	1.669	1.293	16.8341	17.0777	14.8993	15.0554	15.4608	14.657	14.4366	16.5206	14.4686	15.2398	-1.09665	0.0446879	1.02812	0.0135889	0.425764	0.255599	38.8241	41.4117
																																																	chr4	673101	675000	P2a	1	MYL5	0.712	0.601	2.226	1.535	1.939	1.271	1.543	1.303	2.534	1.965	0.981416	0.968112	1.32472	1.05351	1.22851	0.708478	1.54976	0.785618	1.40885	0.697889	1.28914	0.207627	0.228525	0.624368	0.487002	0.282562	-37.7773	213.106
																																																	chr4	1239401	1242800	P2d	5	CTBP1	2.746	2.62	1.43	1.323	3.442	2.851	2.721	2.438	2.103	1.688	10.5824	10.3849	9.68116	9.12911	10.4148	9.37979	10.1485	8.63209	9.46504	8.4561	0.229967	0.352766	-1.19237	0.0964734	-0.731016	0.0863992	317.879	61.3078
																																																	chr4	1239401	1242800	P2d	5	CTBP1-DT	2.746	2.62	1.43	1.323	3.442	2.851	2.721	2.438	2.103	1.688	10.5824	10.3849	9.68116	9.12911	10.4148	9.37979	10.1485	8.63209	9.46504	8.4561	0.229967	0.352766	-1.19237	0.0964734	-0.731016	0.0863992	317.879	61.3078
																																																	chr4	1302001	1303100	P2d	5	MAEA	2.462	3.22	1.539	0.98	2.63	2.331	2.904	2.301	1.665	2.25	1.58277	2.11892	1.40295	1.26313	1.50749	0.89033	1.27667	1.11384	1.12591	1.50738	-0.195856	0.509147	-0.977848	0.0921437	-0.341722	0.291982	-174.476	34.9463
																																																	chr4	1722001	1723400	P2d	5	TACC3	1.982	3.427	1.398	1.132	2.166	1.911	1.792	1.885	1.114	1	19.8494	22.2523	16.5606	16.4307	17.9083	16.407	18.7127	16.7616	17.2352	17.2589	-0.408186	0.523497	-0.688326	0.0524846	-0.947069	0.0475616	-232.019	137.59
																																																	chr4	1722001	1723400	P2d	5	TMEM129	1.982	3.427	1.398	1.132	2.166	1.911	1.792	1.885	1.114	1	19.8494	22.2523	16.5606	16.4307	17.9083	16.407	18.7127	16.7616	17.2352	17.2589	-0.408186	0.523497	-0.688326	0.0524846	-0.947069	0.0475616	-232.019	137.59
																																																	chr4	1723501	1726700	P2d	6	TACC3	4.693	3.819	1.718	1.565	2.477	2.379	2.25	2.658	1.504	1.706	4.73841	4.52092	2.68893	3.02482	3.26587	3.54297	3.6799	3.03732	3.03167	3.02945	-0.809661	0.145587	-0.565037	0.0209073	-0.597231	0.0407236	-73.7631	105.698
																																																	chr4	1723501	1726700	P2d	6	TMEM129	4.693	3.819	1.718	1.565	2.477	2.379	2.25	2.658	1.504	1.706	4.73841	4.52092	2.68893	3.02482	3.26587	3.54297	3.6799	3.03732	3.03167	3.02945	-0.809661	0.145587	-0.565037	0.0209073	-0.597231	0.0407236	-73.7631	105.698
																																																	chr4	1870901	1872700	P2d	5	NSD2	2.03	1.84	1.292	0.986	2.954	2.27	2.39	1.466	1.469	1.4	9.35825	8.85669	7.30755	6.94474	9.13398	7.56925	9.33991	6.95326	8.32809	7.3438	0.432623	0.280997	-1.19702	0.103243	-0.864439	0.17685	199.813	72.2159
																																																	chr4	2244201	2248600	P2d	5	HAUS3	4.412	4.023	1.886	1.455	4.471	4.119	4.893	4.245	2.48	2.216	1.51108	1.53239	1.32821	1.28083	1.60638	1.39019	1.58697	1.5131	1.47485	1.2145	0.026289	0.795743	-1.36258	0.0125174	-0.871132	0.0157425	3313.67	63.9323
																																																	chr4	2244201	2248600	P2d	5	POLN	4.412	4.023	1.886	1.455	4.471	4.119	4.893	4.245	2.48	2.216	1.51108	1.53239	1.32821	1.28083	1.60638	1.39019	1.58697	1.5131	1.47485	1.2145	0.026289	0.795743	-1.36258	0.0125174	-0.871132	0.0157425	3313.67	63.9323
																																																	chr4	2364601	2365900	P2d	6	ZFYVE28	2.655	1.934	1.017	0.439	1.579	0.915	1.304	0.911	0.861	0.826	0.860835	1.41528	0.406062	0.722911	0.598651	0.596323	0.763978	0.471175	0.720854	0.446355	-0.879976	0.166886	-0.77617	0.361576	-0.563942	0.43789	-64.0861	72.657
																																																	chr4	2417201	2418500	P2a	1	ZFYVE28	2.916	2.461	5.858	4.585	2.799	2.744	3.56	3.728	1.956	2.298	7.41275	5.75546	10.2765	7.70057	11.5305	9.16455	9.5629	9.09957	10.8128	7.61992	0.0439307	0.777433	0.913816	0.161235	-0.381592	0.157445	868.622	-41.7581
																																																	chr4	2472601	2476000	P2a	1	RNF4	0.955	1.444	2.752	3.28	1.344	1.704	1.619	1.71	2.482	1.949	0.986959	1.69475	1.07436	1.1051	0.835571	1.16348	0.83564	1.06916	1.12164	1.2672	0.345162	0.405361	0.984887	0.054241	0.539794	0.181978	-156.389	54.8077
																																																	chr4	2757101	2758500	P2c	4	TNIP2	1.209	1.142	1.926	2.038	2.899	2.15	2.328	1.885	2.204	2.134	13.4549	13.5792	14.8784	15.6719	13.2681	13.0556	13.0377	12.1405	13.4344	13.7953	1.10249	0.169939	-0.34874	0.380582	-0.218786	0.515771	19.8448	62.7361
																																																	chr4	2791301	2794500	P2d	5	SH3BP2	1.628	3.212	0.876	1.248	2.098	2.286	1.863	1.817	1.907	2.041	0.524332	1.07276	0.469294	0.523282	0.412197	0.713693	0.641844	0.633772	0.784054	0.647317	-0.142526	0.82173	-1.0462	0.059686	-0.151329	0.212866	-106.176	14.4645
																																																	chr4	2796601	2800100	P2c	4	SH3BP2	1.74	2.284	2.537	2.734	4.782	4.022	4.803	4.06	4.009	4.599	5.75252	7.32085	5.87925	7.678	6.61914	7.7368	6.76791	8.04647	7.71309	8.56951	1.12967	0.044214	-0.739984	0.116913	-0.0324062	0.858441	2.86865	4.37932
																																																	chr4	2811101	2814500	P2d	5	SH3BP2	3.442	3.56	1.477	2.367	3.977	3.725	3.737	3.23	3.27	3.335	3.14365	2.88468	2.6859	3.09909	3.40197	3.40647	3.71507	3.27502	4.06347	3.18017	0.137272	0.177339	-1.00251	0.123198	-0.221709	0.125744	161.51	22.1154
																																																	chr4	2814901	2819300	P2c	4	SH3BP2	0.861	1.531	0.817	1.195	2.511	2.642	2.258	2.434	2.218	2.937	1.34161	1.42094	0.867025	1.39221	1.63712	1.25117	1.09688	1.34787	1.44444	1.63816	1.10708	0.140556	-1.35661	0.0525816	0.000732272	0.998237	-0.0661447	-0.0539783
																																																	chr4	2819401	2821400	P2c	4	SH3BP2	0.507	0.971	0.449	0.539	1.213	1.486	1.189	0.861	1.068	0.84	0.994475	1.5328	1.38024	1.42972	1.80978	1.83555	1.72902	1.62659	1.79007	1.7196	0.868051	0.180574	-1.44923	0.0760307	-0.50008	0.160186	57.6096	34.5066
																																																	chr4	2933001	2934000	P2d	5	MFSD10	1.963	1.371	1.005	0.634	2.286	1.821	1.923	1.939	1.832	1.401	0.994973	0.981486	0.893542	0.858262	1.45532	0.979452	1.40446	0.880712	1.43947	1.16079	0.300669	0.417578	-1.32519	0.0580366	-0.345623	0.302648	114.951	26.0811
																																																	chr4	3373301	3376400	P2d	6	RGS12	6.962	4.347	2.609	1.942	4.347	3.642	4.393	3.855	1.946	1.686	2.28528	1.97746	1.59734	1.75225	2.22568	2.0523	1.7889	1.54298	1.91007	1.99125	-0.501383	0.415348	-0.811781	0.0715926	-1.13722	0.0727234	-226.816	140.089
																																																	chr4	4250201	4251700	P2b	3	TMEM128	5.189	3.732	4.019	3.085	2.519	2.105	3.042	2.082	2.758	2.458	8.95177	9.40277	6.30684	6.50972	7.53355	7.833	8.69792	7.57926	8.34389	7.515	-0.947974	0.187086	0.619517	0.189966	0.173812	0.376194	18.3351	28.0561
																																																	chr4	4540301	4546000	P2b	3	STX18	9.102	7.572	6.843	6.003	4.654	3.7	4.743	3.843	4.905	3.888	9.18937	8.77447	10.117	10.5529	9.39155	9.92237	9.19925	10.6055	10.4511	10.5083	-0.997077	0.0606629	0.620769	0.0732503	0.0738467	0.782811	7.40633	11.896
																																																	chr4	4540301	4546000	P2b	3	STX18-AS1	9.102	7.572	6.843	6.003	4.654	3.7	4.743	3.843	4.905	3.888	9.18937	8.77447	10.117	10.5529	9.39155	9.92237	9.19925	10.6055	10.4511	10.5083	-0.997077	0.0606629	0.620769	0.0732503	0.0738467	0.782811	7.40633	11.896
																																																	chr4	6715901	6718400	P2d	6	BLOC1S4	2.49	2.467	1.269	1.141	1.903	1.709	1.329	1.141	1.085	1.213	7.90529	7.99431	7.30641	8.25071	7.79312	7.21097	7.31252	7.24047	6.94544	7.29202	-0.456988	0.0874381	-0.58363	0.0474178	-0.652052	0.0408971	-142.685	111.724
																																																	chr4	6912501	6913700	P2d	5	TBC1D14	1.523	2.476	0.97	1.268	2.527	2.075	3.341	1.705	1.017	1.517	8.80819	10.8354	5.95595	6.16347	7.95216	9.18083	8.24842	8.74185	8.08868	7.3919	0.202617	0.644378	-1.04008	0.0626387	-0.860367	0.0929817	424.626	82.7216
																																																	chr4	6985101	6988400	P2d	5	TBC1D14	2.563	3.634	2.707	2.554	5.708	4.637	4.867	4.29	3.215	3.422	4.124	3.41794	3.49296	2.73512	5.5446	6.73522	5.57037	7.30516	3.67979	3.99215	0.739445	0.111475	-0.975441	0.126209	-0.640411	0.168199	86.6071	65.6536
																																																	chr4	8197401	8202100	P2d	6	SH3TC1	5.512	4.446	2.384	1.712	3.809	3.153	3.583	3.138	2.488	1.985	8.91069	10.1984	6.38112	5.34362	7.95801	7.68716	7.61032	7.36741	7.23081	6.49566	-0.516509	0.164026	-0.765072	0.0927495	-0.638153	0.1026	-123.551	83.4109
																																																	chr4	10021001	10023200	P2d	6	SLC2A9	4.429	4.05	2.379	2.161	5.066	3.647	4.398	3.94	2.897	2.567	11.1591	10.3669	6.97468	5.88573	11.2395	9.39983	10.6133	8.95888	8.82067	7.83483	0.0393727	0.896871	-0.94051	0.201796	-0.673324	0.248573	1710.13	71.5914
																																																	chr4	10115401	10116600	P2c	4	WDR1	1.241	1.333	1.939	2.008	2.566	2.632	2.227	2.468	4.917	4.007	2.69427	3.67996	5.04226	4.86948	2.56612	2.95827	3.19662	3.15855	5.82943	5.21578	1.0139	0.00297073	-0.397109	0.00581919	0.779836	0.150881	-76.9143	-196.378
																																																	chr4	15337401	15340400	P2a	1	C1QTNF7	0.519	0.99	2.608	2.979	0.948	1.448	1.271	1.687	1.446	1.54	0.393581	0.776491	0.121765	0.217826	0.0563701	0.190322	0.136929	0.14031	0.133815	0.110478	0.667884	0.326105	1.22099	0.0424764	0.317264	0.443019	-47.5029	25.9843
																																																	chr4	15377801	15381600	P2a	2	C1QTNF7	0.623	1.172	2.267	2.451	0.577	0.84	0.652	0.793	1.195	1.363	0.3107	1.09691	0.192248	0.247186	0.151298	0.139512	0.117103	0.292012	0.158454	0.185328	-0.341084	0.618561	1.73543	0.0134038	0.852071	0.0855306	249.813	49.0985
																																																	chr4	15428501	15430200	P2b	3	C1QTNF7	1.473	1.882	1.12	1.603	0.768	0.721	0.594	0.697	1.217	1.29	0.365648	1.58704	0.191053	0.24031	0.179104	0.19197	0.241702	0.157607	0.0787345	0.219387	-1.17139	0.133422	0.870632	0.234781	0.751275	0.0124304	64.1355	86.2908
																																																	chr4	15428501	15430200	P2b	3	LOC101929095	1.473	1.882	1.12	1.603	0.768	0.721	0.594	0.697	1.217	1.29	0.365648	1.58704	0.191053	0.24031	0.179104	0.19197	0.241702	0.157607	0.0787345	0.219387	-1.17139	0.133422	0.870632	0.234781	0.751275	0.0124304	64.1355	86.2908
																																																	chr4	18022901	18024100	P2d	6	LCORL	5.359	5.332	3.482	1.955	6.998	3.747	6.084	3.725	4.239	2.568	28.238	28.3152	28.2231	26.4927	25.1254	24.4142	24.9736	22.3651	23.0109	22.832	0.00720827	0.989427	-0.982735	0.322657	-0.65856	0.424826	9136.18	67.0129
																																																	chr4	18024101	18025700	P2d	5	LCORL	1.438	2.285	2.016	1.149	3.79	3.274	3.747	3.399	2.056	1.663	8.78045	8.12488	7.20655	6.61329	8.64828	7.77658	7.72593	9.0909	7.36195	8.44366	0.923979	0.100738	-1.15819	0.0835355	-0.925739	0.0409741	100.191	79.9298
																																																	chr4	20700601	20702900	P2b	3	PACRGL	3.059	2.781	2	1.681	1.419	1.453	1.232	1.498	1.312	1.4	11.2682	10.1825	9.97166	10.9575	10.9565	11.3673	10.762	11.4811	11.2008	11.3491	-1.02366	0.0561427	0.357604	0.235858	-0.0831966	0.294704	-8.12737	-23.265
																																																	chr4	25235601	25238100	P2a	1	PI4K2B	2.111	1.919	5.265	5.222	4.29	3.67	3.727	3.704	4.786	4.386	16.4818	19.6179	24.1761	24.9645	16.9392	16.5917	16.4463	17.9864	18.9896	20.0531	0.982031	0.0773361	0.397944	0.15169	0.204651	0.262545	-20.8396	51.4272
																																																	chr4	26318701	26320200	P2c	4	RBPJ	2.436	1.219	1.657	1.226	2.674	2.848	2.716	2.082	2.803	2.365	1.07753	1.63526	0.94738	0.326848	1.03756	0.897532	0.913168	0.765581	1.20473	0.856489	0.595484	0.363757	-0.93798	0.0695451	-0.0957524	0.564244	16.0798	10.2084
																																																	chr4	26324101	26326200	P2c	4	RBPJ	1.514	1.849	2.266	2.234	3.575	3.166	2.932	3.025	2.405	3.156	3.55161	4.43773	5.06462	5.95217	4.8163	6.0601	4.7117	6.06881	4.1584	7.33993	1.00302	0.0259449	-0.583333	0.113135	-0.277735	0.333652	27.6897	47.6116
																																																	chr4	36258001	36259100	P2d	6	LOC439933	3.323	3.116	1.875	1.902	3.011	2.061	2.489	2.203	2.189	2.25	1.80888	1.89588	0.812237	0.780167	1.13831	0.779039	1.33895	0.522114	0.943328	1.39433	-0.344391	0.378648	-0.425093	0.402783	-0.192483	0.625687	-55.8908	45.2802
																																																	chr4	37688701	37689700	P2c	4	RELL1	1.625	1.143	1.375	1.205	2.939	3.085	2.184	2.747	1.323	1.167	2.92273	2.45371	1.90893	1.71652	3.38446	3.34646	2.9802	2.7953	2.07551	1.8241	1.12213	0.0725677	-1.22324	0.00461858	-1.27455	0.00370448	113.583	104.195
																																																	chr4	39530001	39531100	P2a	1	UGDH	2.585	2.182	4.905	4.266	2.884	2.432	3.082	1.812	2.621	2.207	6.50065	7.36047	5.31646	5.42402	5.87612	7.34522	6.81928	6.71787	6.08599	6.67017	0.157634	0.461388	0.786531	0.0477471	-0.139108	0.509982	88.2477	-17.6863
																																																	chr4	39530001	39531100	P2a	1	UGDH-AS1	2.585	2.182	4.905	4.266	2.884	2.432	3.082	1.812	2.621	2.207	6.50065	7.36047	5.31646	5.42402	5.87612	7.34522	6.81928	6.71787	6.08599	6.67017	0.157634	0.461388	0.786531	0.0477471	-0.139108	0.509982	88.2477	-17.6863
																																																	chr4	39625801	39628400	P2b	3	SMIM14	2.004	2.24	2.257	1.999	1.237	0.986	1.09	1.429	1.499	1.561	0.454155	0.613051	0.546411	0.377026	0.481338	0.2353	0.316007	0.426838	0.450361	0.430248	-0.932805	0.0280977	0.936808	0.0299982	0.461259	0.16866	49.4486	49.2373
																																																	chr4	40315801	40320400	P2a	1	LINC02265	1.676	1.961	5.653	4.794	2.199	2.664	2.188	2.89	2.638	2.444	1.10766	1.73225	0.767562	0.790119	1.01454	1.10811	0.922679	0.914958	0.879874	0.972572	0.418998	0.179108	1.10307	0.0511421	0.0634228	0.723534	-15.1368	5.74964
																																																	chr4	40516901	40520600	P2a	1	RBM47	1.079	1.543	3.314	2.758	1.374	1.636	1.567	1.76	2.244	2.219	0.403073	1.02716	0.39489	0.375284	0.292496	0.286567	0.268291	0.372297	0.397802	0.347087	0.198927	0.559121	1.01258	0.0720701	0.568671	0.110938	-285.87	56.1607
																																																	chr4	41216301	41217500	P2c	4	APBB2	1.015	0.857	1.322	0.951	1.905	2.199	1.521	1.436	1.243	1.284	7.09836	9.40433	8.29096	8.98981	8.37514	8.43276	8.27696	8.00804	8.22814	8.04819	1.13204	0.0408295	-0.852038	0.0659128	-0.699255	0.111783	61.7695	82.0685
																																																	chr4	41258701	41259700	P2d	5	UCHL1	1.557	2.057	0.635	0.888	1.68	1.895	1.728	1.293	0.95	0.654	18.1583	20.1205	16.693	15.9391	18.7499	17.3853	19.2172	17.2696	18.4453	16.9558	-0.0156669	0.951963	-1.23143	0.0267985	-1.15686	0.0397797	-7384.1	93.9438
																																																	chr4	41258701	41259700	P2d	5	UCHL1-AS1	1.557	2.057	0.635	0.888	1.68	1.895	1.728	1.293	0.95	0.654	18.1583	20.1205	16.693	15.9391	18.7499	17.3853	19.2172	17.2696	18.4453	16.9558	-0.0156669	0.951963	-1.23143	0.0267985	-1.15686	0.0397797	-7384.1	93.9438
																																																	chr4	47916701	47918100	P2d	6	LOC101927157	2.61	1.795	0.944	1.042	3.265	1.884	3.538	1.731	2.156	1.8	5.90596	5.34406	6.00358	4.17335	5.7036	5.62441	5.87064	6.23432	5.80881	6.24635	0.224987	0.697368	-1.37462	0.260674	-0.380334	0.542869	169.047	27.6683
																																																	chr4	47916701	47918100	P2d	6	NFXL1	2.61	1.795	0.944	1.042	3.265	1.884	3.538	1.731	2.156	1.8	5.90596	5.34406	6.00358	4.17335	5.7036	5.62441	5.87064	6.23432	5.80881	6.24635	0.224987	0.697368	-1.37462	0.260674	-0.380334	0.542869	169.047	27.6683
																																																	chr4	48344501	48345500	P2a	1	SLAIN2	1.422	1.829	3.914	3.234	2.053	2.081	2.119	2.155	3.222	3.175	11.38	14.7223	14.6622	15.5305	10.2549	12.6921	11.1329	12.4066	12.1853	12.2298	0.347087	0.273679	0.790074	0.140745	0.629852	0.00185943	-181.468	79.7207
																																																	chr4	56213201	56215100	P2a	1	SRD5A3	2.208	1.984	3.757	4.604	3.559	3.246	3.824	3.599	5.335	4.323	5.03793	4.45332	3.8246	3.16052	4.39771	4.14352	4.70335	4.3914	3.8215	3.68573	0.698858	0.0269837	0.297112	0.293109	0.505253	0.193073	-72.2969	170.055
																																																	chr4	56262901	56266300	P2a	1	TMEM165	4.059	3.426	9.468	7.754	7.487	6.838	8.364	6.902	8.633	7.836	15.9924	14.4955	20.4486	17.6696	16.0947	16.6965	15.9275	17.0729	16.1653	16.108	0.93648	0.0171472	0.265682	0.317266	0.201185	0.177495	-21.4831	75.7237
																																																	chr4	57520701	57524600	P2c	4	HOPX	0.503	0.82	0.623	0.845	1.578	1.981	1.445	2.705	0.956	1.172	2.99544	2.89197	3.64227	3.56034	4.90815	4.84134	4.80094	4.60141	4.02271	3.3247	1.42764	0.0536865	-1.2771	0.070539	-0.741594	0.12315	51.9455	58.0684
																																																	chr4	69045801	69047700	P2b	3	FTLP10	1.781	2.405	1.364	1.635	0.712	0.958	0.875	1.275	1.303	1.105	0.327139	0.709949	0.192298	0.494503	0.178045	0.21469	0.216246	0.181296	0.0880529	0.174472	-1.3257	0.119032	0.844439	0.0691284	0.528075	0.150175	39.8336	62.5356
																																																	chr4	71552201	71553200	P2c	4	UTP3	1.692	1.6	2.486	1.649	3.126	2.862	2.315	2.424	2.646	3.268	1.86557	1.47223	0.690464	0.940001	0.812271	0.612158	0.71936	1.07217	1.00428	0.538939	0.86288	0.0406905	-0.534127	0.24784	-0.0178765	0.926801	2.07172	3.34686
																																																	chr4	71570801	71574200	P2c	4	RUFY3	2.467	2.116	3.918	3.877	5.307	4.719	5.27	4.528	4.805	4.282	12.4649	13.4138	13.3579	14.4024	13.1006	12.9782	12.6655	12.6274	11.7969	12.343	1.12925	0.0268965	-0.363143	0.162556	-0.141903	0.356543	12.5661	39.0764
																																																	chr4	73932401	73933700	P2a	1	COX18	1.406	1.934	3.132	3.268	1.471	1.886	1.981	2.195	2.974	2.585	1.1956	2.17009	1.15571	1.41439	1.45758	1.22403	1.1328	1.97305	1.59618	1.2753	0.00788894	0.982216	0.930674	0.0632821	0.727425	0.0611191	-9220.82	78.1611
																																																	chr4	74121201	74122600	P2a	1	ANKRD17	1.064	1.061	2.417	1.993	1.499	1.513	1.862	1.731	2.252	2.101	2.3091	3.06627	2.46524	2.18882	1.52257	2.50621	1.63889	2.87107	1.38647	2.66432	0.503659	0.00718529	0.550061	0.18713	0.531294	0.069277	-105.487	96.5881
																																																	chr4	74921401	74925100	P2a	2	PPBPP2	1.426	1.605	3.386	3.991	0.995	1.285	1.365	1.222	2.043	1.652	0.470252	0.762084	0.318106	0.320096	0.219372	0.198393	0.222034	0.382639	0.18986	0.291106	-0.410631	0.183358	1.69374	0.0393137	0.696264	0.110615	169.559	41.1081
																																																	chr4	76598401	76600500	P2d	6	G3BP2	8.667	6.69	3.751	2.656	5.374	3.803	5.322	4.486	4.488	3.733	7.78395	8.05798	7.34563	6.69132	6.78148	6.44856	6.97788	6.26928	7.1378	6.86639	-0.742852	0.140497	-0.518294	0.298691	-0.158675	0.656287	-21.3602	30.6148
																																																	chr4	76820701	76826800	P2b	3	PPEF2	3.171	2.396	0.979	1.132	0.642	0.785	0.614	1.094	0.639	0.78	0.336134	0.86411	0.252803	0.20083	0.16631	0.180486	0.162716	0.225796	0.180948	0.162972	-1.96377	0.108361	0.564908	0.0828306	-0.00836663	0.971843	-0.426049	-1.48106
																																																	chr4	76944501	76946300	P2c	4	CXCL10	0.789	0.635	0.617	1.021	1.58	2.126	1.81	2.393	1.262	1.426	0.483452	1.4307	0.496191	0.658162	0.22553	0.226624	0.285333	0.44654	0.278842	0.161149	1.37991	0.128419	-1.17789	0.102823	-0.463402	0.295266	33.5821	39.3418
																																																	chr4	77135601	77138200	P2c	4	FAM47E	2.316	1.581	1.667	1.609	3.156	3.014	2.832	2.774	2.464	2.459	2.82054	2.54652	2.04514	1.86942	1.83429	2.33732	2.55439	2.32553	2.35474	1.84847	0.662938	0.188425	-0.913443	0.0142735	-0.32593	0.0718723	49.1644	35.6815
																																																	chr4	77135601	77138200	P2c	4	SCARB2	2.316	1.581	1.667	1.609	3.156	3.014	2.832	2.774	2.464	2.459	2.82054	2.54652	2.04514	1.86942	1.83429	2.33732	2.55439	2.32553	2.35474	1.84847	0.662938	0.188425	-0.913443	0.0142735	-0.32593	0.0718723	49.1644	35.6815
																																																	chr4	77224201	77225200	P2d	5	STBD1	1.963	2.286	0.952	0.761	2.286	1.858	2.347	2.155	0.984	1.074	0.994973	1.59491	0.649849	0.286087	0.643048	0.285674	0.445318	0.536086	0.33476	0.497482	-0.0358915	0.864035	-1.27453	0.0717422	-1.01027	0.11656	-2814.8	79.2661
																																																	chr4	77226501	77227500	P2c	4	STBD1	0.948	1.257	1.534	0.951	2.706	2.193	2.478	1.831	1.085	1.214	13.6809	12.2686	12.997	12.3835	15.7377	15.508	14.1474	14.5892	12.7878	12.3956	1.15176	0.0654337	-0.979048	0.0915969	-1.09122	0.10726	94.7437	111.457
																																																	chr4	77869901	77873700	P2c	4	SEPTIN11	2.777	2.374	5.063	3.269	5.668	5.346	5.341	5.127	3.871	2.947	16.7778	16.4536	17.8043	18.1091	16.6072	16.2049	16.6826	15.1947	16.62	15.8728	1.09638	0.00904862	-0.402668	0.369387	-0.692014	0.108635	63.118	171.857
																																																	chr4	78076701	78081200	P2d	5	CCNG2	1.864	2.182	1.468	1.253	4.051	3.144	3.525	2.978	2.636	2.478	12.3032	11.1693	12.554	12.4601	11.7011	12.6686	12.1549	12.635	10.9344	10.5218	0.830385	0.148392	-1.40261	0.112144	-0.492575	0.253654	59.3188	35.1185
																																																	chr4	78736701	78739300	P2a	1	CNOT6L	1.717	1.845	2.867	3.876	3.246	3.814	3.596	3.292	3.129	3.231	2.98786	2.92378	3.30969	2.93766	3.5515	3.63931	3.30491	4.40085	2.45768	3.2667	0.986886	0.0894036	-0.0664004	0.815842	-0.150819	0.429461	15.2823	227.136
																																																	chr4	80994701	80999700	P2a	1	ANTXR2	2.341	3.22	5.803	7.275	5.138	6.261	5.59	6.62	4.582	4.936	0.907186	1.25039	0.771078	1.29861	0.804857	0.905268	0.677711	0.811138	0.501738	1.04388	1.03553	0.0602106	0.198284	0.465885	-0.260108	0.32509	25.1184	-131.18
																																																	chr4	81116701	81118300	P2c	4	PRDM8	0.423	1	0.496	0.991	1.399	1.672	1.242	1.279	0.954	1.4	0.854734	1.0731	1.77626	0.868153	1.64931	1.01988	1.60511	1.00478	1.69409	0.543917	1.11024	0.170847	-1.04703	0.140685	-0.383707	0.326655	34.5608	36.6471
																																																	chr4	84377701	84380000	P2a	1	HELQ	2.206	1.887	4.183	5.429	2.676	3.181	2.946	3.066	4.171	4.322	5.53951	5.5977	5.32998	4.43984	4.35319	5.33783	4.30181	6.04003	3.49117	5.36833	0.517044	0.119413	0.714529	0.167488	0.535883	0.0981701	-103.644	74.998
																																																	chr4	84377701	84380000	P2a	1	MRPS18C	2.206	1.887	4.183	5.429	2.676	3.181	2.946	3.066	4.171	4.322	5.53951	5.5977	5.32998	4.43984	4.35319	5.33783	4.30181	6.04003	3.49117	5.36833	0.517044	0.119413	0.714529	0.167488	0.535883	0.0981701	-103.644	74.998
																																																	chr4	84457401	84458500	P2d	6	GPAT3	3.385	3.428	1.298	2.018	1.824	2.196	1.897	2.007	2.251	2.716	31.1466	31.0032	22.7796	23.5165	23.7814	27.7115	23.4471	27.5328	23.0659	25.8893	-0.761169	0.0808222	-0.277662	0.501702	0.305335	0.25856	40.1139	-109.966
																																																	chr4	85887501	85889800	P2d	6	WDFY3	4.736	3.724	1.931	2.287	2.474	2.196	2.819	2.013	2.786	1.542	9.16046	8.15665	10.1128	10.3715	10.1918	8.68949	10.1666	9.53427	9.57162	10.0521	-0.857402	0.145812	-0.146794	0.427626	-0.109809	0.829962	-12.8071	74.8045
																																																	chr4	85887501	85889800	P2d	6	WDFY3-AS2	4.736	3.724	1.931	2.287	2.474	2.196	2.819	2.013	2.786	1.542	9.16046	8.15665	10.1128	10.3715	10.1918	8.68949	10.1666	9.53427	9.57162	10.0521	-0.857402	0.145812	-0.146794	0.427626	-0.109809	0.829962	-12.8071	74.8045
																																																	chr4	86395301	86396300	P2c	4	ARHGAP24	1.557	1.6	2.38	2.346	3.546	3.01	2.608	4.201	1.933	2.148	5.03705	6.50234	4.87387	5.27218	6.76892	6.36644	5.5836	5.43744	6.39391	5.67959	1.05434	0.0977685	-0.472026	0.180149	-0.683917	0.099824	64.867	144.89
																																																	chr4	86849801	86851000	P2d	6	ARHGAP24	3.272	2.476	1.366	1.374	2.099	2.013	1.928	1.526	1.809	1.206	0.673567	1.22665	0.609132	0.885361	0.422987	0.544049	0.68499	0.925232	0.529948	0.759915	-0.48302	0.285269	-0.58562	0.0382836	-0.44785	0.315254	-92.7187	76.4745
																																																	chr4	86851101	86852600	P2d	5	ARHGAP24	1.624	1.371	0.987	0.845	2.301	2.081	1.999	1.938	1.153	1.743	0.787424	1.38997	0.839108	1.11673	1.015	1.14231	0.958826	1.35253	0.892395	0.82886	0.548822	0.0555405	-1.25774	0.0169342	-0.597676	0.209992	108.902	47.52
																																																	chr4	88312701	88313700	P2d	6	HSD17B11	3.385	2.971	1.534	1.776	3.266	3.122	4.01	3.124	2.747	2.101	8.83038	6.50234	7.27018	7.15218	8.12271	7.54994	7.98147	7.0457	6.36043	7.04766	0.0071693	0.951781	-0.94864	0.0161983	-0.397807	0.240021	5548.75	41.9344
																																																	chr4	89080001	89081300	P2d	5	ABCG2	1.718	1.582	0.651	1.171	1.83	1.801	1.279	1.284	1.748	1.365	10.8561	11.6996	8.621	8.45491	9.31813	9.38425	9.40484	10.1597	10.1949	9.08651	0.137722	0.236228	-0.995178	0.177231	-0.222294	0.404321	161.408	22.3371
																																																	chr4	89203201	89207600	P2a	1	PPM1K	2.137	1.687	5.658	4.753	3.126	2.701	3.228	2.838	4.067	3.849	10.0833	9.61224	13.7617	14.7388	9.74586	10.3616	11.0388	10.8439	12.3385	13.6043	0.607591	0.0840416	0.837335	0.0809536	0.44214	0.0798435	-72.7694	52.8032
																																																	chr4	89203201	89207600	P2a	1	PPM1K-DT	2.137	1.687	5.658	4.753	3.126	2.701	3.228	2.838	4.067	3.849	10.0833	9.61224	13.7617	14.7388	9.74586	10.3616	11.0388	10.8439	12.3385	13.6043	0.607591	0.0840416	0.837335	0.0809536	0.44214	0.0798435	-72.7694	52.8032
																																																	chr4	89514301	89515900	P2c	4	HERC3	1.142	0.857	0.694	0.872	2.07	1.672	1.813	1.077	2.013	1.955	6.72132	5.44213	6.2423	5.51533	5.77257	6.32325	5.7784	6.77033	5.62604	4.99885	0.904488	0.081438	-1.25682	0.0753776	0.0846704	0.670989	-9.36115	-6.7369
																																																	chr4	89741901	89743300	P2c	4	FAM13A	2.61	2.448	2.569	3.306	5.064	4.697	4.609	3.5	3.875	4.401	10.7018	8.32272	8.70084	8.75527	10.7063	15.1539	11.5456	15.7499	8.3666	12.996	0.948365	0.0240613	-0.732686	0.0737288	-0.238126	0.161453	25.1091	32.5004
																																																	chr4	90032301	90034300	P2d	5	TIGD2	1.861	1.542	0.925	1.204	2.355	2.154	1.89	1.4	1.187	1.19	11.6229	10.8523	8.62649	8.86427	11.4676	11.6456	11.6067	11.0417	10.3054	10.9184	0.406254	0.120819	-1.08242	0.0258561	-0.924088	0.0597908	227.466	85.3725
																																																	chr4	90226201	90230400	P2d	6	GPRIN3	8.15	6.96	3.851	3.078	6.294	4.669	5.949	4.267	4.204	3.944	18.5528	17.0462	14.2239	15.2561	16.6115	16.972	15.7046	18.1565	15.8014	17.152	-0.462936	0.187199	-0.661889	0.20254	-0.428108	0.327684	-92.4768	64.6797
																																																	chr4	90757701	90759600	P2d	6	SNCA	3.633	2.465	1.419	1.268	2.725	2.229	2.109	1.502	1.731	1.597	21.5584	21.5566	20.0631	18.5116	23.0034	21.6623	21.6246	19.2577	21.6082	19.7154	-0.299818	0.499103	-0.882438	0.113467	-0.574018	0.168865	-191.455	65.0491
																																																	chr4	90757701	90759600	P2d	6	SNCA-AS1	3.633	2.465	1.419	1.268	2.725	2.229	2.109	1.502	1.731	1.597	21.5584	21.5566	20.0631	18.5116	23.0034	21.6623	21.6246	19.2577	21.6082	19.7154	-0.299818	0.499103	-0.882438	0.113467	-0.574018	0.168865	-191.455	65.0491
																																																	chr4	95263201	95264900	P2b	3	HPGDS	3.543	3.897	1.431	2.498	1.509	2.076	1.783	2.185	2.094	2.087	2.37671	3.53478	1.45678	1.65814	1.25372	2.23165	1.18837	2.65681	1.25975	1.65759	-1.0534	0.0423676	0.132268	0.809763	0.221781	0.484111	21.0538	167.676
																																																	chr4	100483101	100484100	P2d	6	MTTP	4.265	3.543	2.539	2.473	3.873	4.46	4.336	3.663	4.715	4.062	7.77323	6.13428	7.14834	5.88522	6.26125	5.8359	6.91955	5.78207	5.95872	6.30144	0.0938282	0.631513	-0.733246	0.107762	0.0749635	0.663814	-79.8944	-10.2235
																																																	chr4	100483101	100484100	P2d	6	TRMT10A	4.265	3.543	2.539	2.473	3.873	4.46	4.336	3.663	4.715	4.062	7.77323	6.13428	7.14834	5.88522	6.26125	5.8359	6.91955	5.78207	5.95872	6.30144	0.0938282	0.631513	-0.733246	0.107762	0.0749635	0.663814	-79.8944	-10.2235
																																																	chr4	100869301	100870500	P2c	4	DNAJB14	2.313	1.714	2.777	2.853	3.926	3.375	3.585	3.59	3.278	4.357	8.23824	8.99545	8.08791	7.66177	7.27538	10.0309	6.79282	8.61423	7.02878	7.97911	0.858664	0.057255	-0.375099	0.197151	0.0644809	0.816186	-7.50944	-17.1904
																																																	chr4	100869301	100870500	P2c	4	H2AFZ	2.313	1.714	2.777	2.853	3.926	3.375	3.585	3.59	3.278	4.357	8.23824	8.99545	8.08791	7.66177	7.27538	10.0309	6.79282	8.61423	7.02878	7.97911	0.858664	0.057255	-0.375099	0.197151	0.0644809	0.816186	-7.50944	-17.1904
																																																	chr4	100869301	100870500	P2c	4	LOC256880	2.313	1.714	2.777	2.853	3.926	3.375	3.585	3.59	3.278	4.357	8.23824	8.99545	8.08791	7.66177	7.27538	10.0309	6.79282	8.61423	7.02878	7.97911	0.858664	0.057255	-0.375099	0.197151	0.0644809	0.816186	-7.50944	-17.1904
																																																	chr4	100872101	100873100	P2d	5	H2AFZ	1.422	2.857	1.111	1.776	2.613	3.048	2.706	2.37	2.442	2.195	9.57661	10.1829	7.3108	6.62088	11.4395	9.7129	10.3793	10.7217	8.6368	8.78885	0.403722	0.506031	-0.971559	0.090167	-0.287823	0.20964	71.2923	29.6248
																																																	chr4	100872101	100873100	P2d	5	LOC256880	1.422	2.857	1.111	1.776	2.613	3.048	2.706	2.37	2.442	2.195	9.57661	10.1829	7.3108	6.62088	11.4395	9.7129	10.3793	10.7217	8.6368	8.78885	0.403722	0.506031	-0.971559	0.090167	-0.287823	0.20964	71.2923	29.6248
																																																	chr4	102267001	102268900	P2d	5	FLJ20021	1.709	1.924	1.085	0.867	3.044	1.857	2.504	2.267	2.141	1.154	17.9926	18.2651	18.076	16.9206	17.9469	16.4453	17.2276	16.5383	16.8885	15.7243	0.431788	0.475493	-1.32761	0.234453	-0.57251	0.410523	132.591	43.1232
																																																	chr4	102267001	102268900	P2d	5	PPP3CA	1.709	1.924	1.085	0.867	3.044	1.857	2.504	2.267	2.141	1.154	17.9926	18.2651	18.076	16.9206	17.9469	16.4453	17.2276	16.5383	16.8885	15.7243	0.431788	0.475493	-1.32761	0.234453	-0.57251	0.410523	132.591	43.1232
																																																	chr4	103743701	103746300	P2a	1	UBE2D3	3.539	2.899	7.198	6.143	5.022	4.414	5.35	4.389	6.558	6.21	7.88795	8.39408	12.5831	11.7821	6.41351	8.98847	6.80732	9.68482	5.39146	9.59294	0.551492	0.0771212	0.499602	0.112953	0.43627	0.0633525	-79.1072	87.3235
																																																	chr4	104119101	104120300	P2a	2	CENPE	3.215	2.761	3.967	3.804	1.594	2.291	1.901	2.199	2.656	2.179	20.5697	17.8887	19.8306	19.7844	18.2448	19.9598	17.981	20.1318	18.3529	19.4815	-0.621259	0.148424	1.00007	0.0985907	0.315495	0.39028	50.7833	31.5474
																																																	chr4	106065001	106066200	P2b	3	TET2	9.758	6.951	6.787	4.544	5.015	3.933	4.617	3.77	4.578	3.462	2.48702	3.27107	3.48559	2.69013	2.28413	2.10819	2.42601	1.4038	2.51028	2.03795	-0.901083	0.187678	0.340777	0.471168	-0.15419	0.618282	-17.1117	-45.2466
																																																	chr4	106067601	106072900	P2a	2	TET2	6.586	5.063	9.444	9.11	4.275	3.713	4.634	3.392	5.915	5.713	11.3837	11.1253	14.8318	14.2157	10.2791	11.7023	10.1391	11.8753	10.325	12.8881	-0.544189	0.221471	1.21577	0.00862563	0.541587	0.0696961	99.5218	44.5469
																																																	chr4	106388601	106395900	P2b	3	PPA2	5.207	5.287	4.482	4.965	2.465	2.172	2.302	2.374	2.771	3.208	5.61743	5.97786	5.74798	5.39796	4.9843	5.44601	4.88536	5.4925	4.58637	5.06699	-1.17832	0.0220352	1.02657	0.0234701	0.366843	0.143014	31.1326	35.7349
																																																	chr4	108743501	108748000	P2a	2	SGMS2	4.134	3.375	7.047	4.464	2.621	2.286	2.237	2.655	3.457	3.079	7.20794	7.54611	9.87543	10.037	8.01869	8.27356	8.23768	8.82578	9.62615	9.76699	-0.613738	0.139111	1.23012	0.232576	0.413585	0.0857709	67.3879	33.6215
																																																	chr4	108907701	108910600	P2d	6	HADH	2.286	2.442	0.93	1.115	1.029	1.242	0.899	1.077	1.087	1.4	1.65006	2.28299	1.55358	1.46471	1.62114	1.56103	1.41653	1.7418	1.58041	1.81433	-1.05768	0.0148808	-0.15199	0.508558	0.130795	0.632548	12.3662	-86.0547
																																																	chr4	109540101	109541300	P2d	6	RPL34	4.513	2.952	1.763	1.955	2.41	2.044	2.146	2.109	1.922	2.062	5.33672	5.11105	3.31638	3.13281	4.39907	4.01236	3.99578	4.33902	2.76131	3.69595	-0.744902	0.292152	-0.260575	0.255656	-0.161031	0.406141	-21.6177	61.7982
																																																	chr4	109540101	109541300	P2d	6	RPL34-AS1	4.513	2.952	1.763	1.955	2.41	2.044	2.146	2.109	1.922	2.062	5.33672	5.11105	3.31638	3.13281	4.39907	4.01236	3.99578	4.33902	2.76131	3.69595	-0.744902	0.292152	-0.260575	0.255656	-0.161031	0.406141	-21.6177	61.7982
																																																	chr4	109543501	109545300	P2a	1	RPL34	0.865	1.079	1.88	2.289	0.959	1.507	1.231	1.286	1.582	2.048	0.621581	1.83947	1.30814	1.74753	0.808151	0.906497	0.456533	1.02066	1.13396	1.79566	0.343066	0.508659	0.757984	0.140394	0.558442	0.250192	-162.78	73.6746
																																																	chr4	109543501	109545300	P2a	1	RPL34-AS1	0.865	1.079	1.88	2.289	0.959	1.507	1.231	1.286	1.582	2.048	0.621581	1.83947	1.30814	1.74753	0.808151	0.906497	0.456533	1.02066	1.13396	1.79566	0.343066	0.508659	0.757984	0.140394	0.558442	0.250192	-162.78	73.6746
																																																	chr4	110735901	110738100	P2b	3	GAR1	4.767	4.88	3.388	2.391	2.671	1.84	2.281	2.496	2.142	2.079	17.0353	15.606	16.1451	15.8747	16.0674	17.0013	15.9355	16.6479	16.7289	15.067	-1.09665	0.0970313	0.357494	0.434469	-0.0960331	0.786301	-8.75699	-26.8629
																																																	chr4	111118501	111119500	P2c	4	ELOVL6	0.406	1.143	1.27	1.395	1.586	1.672	1.467	0.916	1.832	2.054	9.82536	9.93754	14.9871	14.1818	13.7071	14.4469	13.6678	13.0958	14.1603	12.6443	1.073	0.255459	-0.290355	0.0721713	0.253956	0.182594	-23.668	-87.4641
																																																	chr4	113208401	113210900	P2c	4	TIFA	0.541	1.005	2.009	1.673	2.033	2.169	1.564	2.046	1.736	1.923	0.522047	0.980896	0.55204	0.506479	0.378832	0.440489	0.273877	0.551072	0.361323	0.381174	1.44229	0.0890432	-0.190613	0.343232	-0.200042	0.155179	13.8698	104.947
																																																	chr4	113737801	113739100	P2a	1	ANK2	2.655	2.197	4.027	5.706	2.835	3.173	2.708	3.77	2.843	3.842	0.621714	1.50963	0.406062	0.440033	0.468509	0.69048	0.658602	0.441727	0.540641	0.605768	0.307997	0.190328	0.696266	0.259297	0.154312	0.61987	-50.102	22.1629
																																																	chr4	119511501	119514300	P2b	3	LOC729218	4.76	3.018	2.889	2.105	1.932	1.738	2.397	2.192	1.792	1.4	3.86192	3.89714	3.94297	3.90929	4.15538	3.8745	3.96127	3.66272	4.2296	3.66953	-1.08392	0.251885	0.444538	0.328345	-0.201303	0.422224	-18.5717	-45.2837
																																																	chr4	119756301	119758200	P2b	3	SEC24D	6.09	4.509	5.259	4.104	2.774	2.151	2.795	2.182	3.087	2.579	24.4373	21.6212	22.4775	22.8116	21.7571	21.3617	21.2101	21.6951	22.0308	21.0675	-1.10595	0.137171	0.927052	0.110047	0.202425	0.457308	18.3033	21.8354
																																																	chr4	120374501	120376400	P2b	3	GTF2IP12	3.526	3.607	2.922	1.802	1.988	1.447	1.338	1.785	1.766	1.597	12.5948	12.9082	10.8328	10.7501	10.4869	11.4215	10.5961	10.6361	10.4607	11.8859	-1.05421	0.0865633	0.459541	0.442698	-0.0305109	0.916896	-2.89419	-6.63943
																																																	chr4	120374501	120376400	P2b	3	LOC645513	3.526	3.607	2.922	1.802	1.988	1.447	1.338	1.785	1.766	1.597	12.5948	12.9082	10.8328	10.7501	10.4869	11.4215	10.5961	10.6361	10.4607	11.8859	-1.05421	0.0865633	0.459541	0.442698	-0.0305109	0.916896	-2.89419	-6.63943
																																																	chr4	122618901	122620700	P2d	6	ANXA5	2.932	3.11	1.645	1.479	2.228	1.63	2.19	1.705	2.336	2.048	3.00431	2.99765	3.541	2.83691	2.46204	2.19825	2.85333	2.19017	3.10445	2.27911	-0.646918	0.146899	-0.304673	0.42599	0.184122	0.537535	28.4614	-60.4326
																																																	chr4	122719901	122721500	P2a	2	EXOSC9	1.565	1.785	2.082	1.823	1.108	0.836	1.426	1.245	1.738	0.904	0.815882	1.533	0.63438	0.561746	0.592058	0.203976	0.556438	0.478468	0.481037	0.33671	-0.785389	0.0608378	1.00644	0.0349565	0.442872	0.552453	56.3888	44.0037
																																																	chr4	122790601	122791600	P2a	2	BBS7	2.234	1.6	2.751	2.093	1.166	1.226	1.043	1.131	3.222	2.241	22.6978	22.8195	22.1761	20.9252	20.2729	21.5071	22.4372	20.5627	22.4289	18.8214	-0.680093	0.261245	1.01727	0.164357	1.19105	0.195695	175.131	117.083
																																																	chr4	124317201	124322000	P2c	4	SPRY1	0.986	1.546	1.079	1.162	2.661	2.437	2.26	1.985	2.083	2.138	8.32371	9.39845	9.13126	10.5241	12.9635	13.5163	12.1581	13.9017	11.2753	11.3916	1.00927	0.100929	-1.18596	0.0292697	-0.272346	0.142522	26.9845	22.9642
																																																	chr4	125634601	125635600	P2d	5	ANKRD50	2.031	1.486	1.428	1.205	2.846	2.416	2.249	2.37	1.255	2.054	2.11432	1.22686	0.934158	0.653914	1.52301	1.5508	1.50723	1.18705	0.803423	1.45099	0.581384	0.135135	-0.998779	0.0579558	-0.668995	0.201531	115.069	66.9813
																																																	chr4	128553401	128554500	P2b	3	INTU	1.969	2.909	1.779	1.441	0.975	1.149	1.096	1.371	0.832	0.764	18.7671	19.2934	18.0169	18.3153	18.0898	20.0324	18.7764	20.2232	19.0187	19.709	-1.19941	0.199634	0.600324	0.141336	-0.412006	0.167916	-34.3506	-68.6306
																																																	chr4	128801701	128802800	P2b	3	PLK4	3.138	3.013	2.981	2.767	1.909	1.588	1.926	2.35	2.127	1.401	26.2287	24.3119	24.404	24.3709	24.3351	23.7792	24.1944	23.7736	21.9704	24.3066	-0.814977	0.0486026	0.717267	0.0383061	0.0129999	0.973736	1.59513	1.81242
																																																	chr4	129209801	129210800	P2d	6	PGRMC2	6.296	4.114	2.962	2.156	4.293	2.825	3.195	2.801	2.578	2.288	15.1733	16.1945	8.77296	9.2774	13.2671	12.1207	12.8115	12.9044	12.3861	11.2763	-0.548629	0.352113	-0.47558	0.383411	-0.548643	0.360485	-100.003	115.363
																																																	chr4	140003901	140007000	P2d	6	ELF2	6.067	4.642	2.899	1.86	5.49	4.385	5.223	4.289	3.258	2.709	17.2198	17.6389	14.9259	14.3605	15.6125	15.3922	15.3492	15.7631	13.9748	14.1793	-0.116973	0.691624	-1.05303	0.078186	-0.726594	0.127592	-621.162	69.0004
																																																	chr4	140223901	140225000	P2c	4	NAA15	2.646	1.454	3.847	3.978	4.538	3.953	4.919	4.358	4.255	3.565	8.76175	7.69504	6.97785	7.61592	5.90689	8.9404	6.85042	8.52786	5.90341	8.10219	1.05009	0.12147	-0.117923	0.453116	-0.118723	0.537303	11.3059	100.678
																																																	chr4	140223901	140225000	P2c	4	NDUFC1	2.646	1.454	3.847	3.978	4.538	3.953	4.919	4.358	4.255	3.565	8.76175	7.69504	6.97785	7.61592	5.90689	8.9404	6.85042	8.52786	5.90341	8.10219	1.05009	0.12147	-0.117923	0.453116	-0.118723	0.537303	11.3059	100.678
																																																	chr4	140476801	140479100	P2d	6	SETD7	4.824	3.973	2.092	1.929	3.609	3.133	3.187	2.387	3.11	2.435	17.3211	17.4328	15.937	16.232	16.9569	16.1199	17.6836	15.1417	15.3611	15.4745	-0.383897	0.203402	-0.745702	0.0832403	-0.282076	0.297254	-73.477	37.8269
																																																	chr4	140586101	140589000	P2d	6	MGST2	7.232	6.104	2.844	3.169	5.467	5.264	5.774	5.03	4.196	3.829	10.8432	12.0069	7.73989	8.6615	9.03875	10.8569	9.18382	11.414	8.92877	9.78597	-0.313641	0.251606	-0.835679	0.0121482	-0.419035	0.041506	-133.603	50.143
																																																	chr4	141074001	141075500	P2d	5	MAML3	2.978	2.056	2.009	1.944	3.483	3.567	3.78	2.692	2.6	2.676	20.3901	20.6043	18.8393	17.6225	21.315	21.432	21.4594	21.2832	19.365	18.5388	0.485734	0.270836	-0.834317	0.00162457	-0.418132	0.0042245	86.0825	50.1167
																																																	chr4	141674501	141676900	P2a	1	TBC1D9	2.34	2.189	4.736	4.278	3.633	3.946	3.937	4.464	3.941	3.928	10.5913	11.6483	16.8625	20.0314	11.289	14.7172	10.8697	15.0208	11.8073	19.2144	0.742966	0.0317703	0.250031	0.138608	0.053893	0.524118	-7.25376	21.5545
																																																	chr4	142555301	142559700	P2a	1	IL15	0.922	1.194	5.598	5.343	2.744	3.325	3.176	4.024	2.457	2.312	9.23593	9.52865	9.78632	11.5924	9.43074	10.0557	9.44402	9.43512	9.31281	10.6292	1.52009	0.0541476	0.850055	0.0430697	-0.348019	0.252388	22.8946	-40.9408
																																																	chr4	144105901	144109700	P2a	1	LOC105377623	5.341	4.658	11.086	8.905	7.693	6.577	7.689	7.45	6.68	5.636	18.9527	19.1958	21.9056	20.9571	18.4317	21.0126	17.7906	21.3873	16.4968	19.95	0.513183	0.105221	0.486391	0.186289	-0.212439	0.329828	41.3963	-43.6765
																																																	chr4	144105901	144109700	P2a	1	USP38	5.341	4.658	11.086	8.905	7.693	6.577	7.689	7.45	6.68	5.636	18.9527	19.1958	21.9056	20.9571	18.4317	21.0126	17.7906	21.3873	16.4968	19.95	0.513183	0.105221	0.486391	0.186289	-0.212439	0.329828	41.3963	-43.6765
																																																	chr4	146856301	146859400	P2c	4	ZNF827	0.611	0.884	0.784	0.94	1.865	2.001	1.534	1.754	1.323	1.37	8.09872	8.34488	8.74606	9.76254	10.2665	10.6035	9.80581	9.78866	9.3885	8.7134	1.37042	0.0361844	-1.16435	0.00979754	-0.521713	0.0503404	38.0697	44.8073
																																																	chr4	148603901	148606900	P2b	3	PRMT9	6.224	4.721	4.969	4.056	2.689	2.414	2.66	2.584	2.87	2.286	12.4082	12.2195	12.5554	10.7688	12.5931	13.0235	12.8371	12.7937	12.2552	13.2711	-1.10082	0.15055	0.822607	0.122143	0.0149811	0.944586	1.3609	1.82117
																																																	chr4	148653601	148655900	P2a	1	ARHGAP10	2.706	2.086	5.31	4.547	5.271	4.312	5.709	3.909	6.824	5.742	23.6443	23.3504	29.6502	33.1745	24.3396	26.2281	25.4834	28.1868	29.3986	29.8681	0.999865	0.0680862	0.0405723	0.844765	0.390914	0.177005	-39.0967	963.498
																																																	chr4	148702001	148704600	P2d	5	MIR4799	4.736	3.778	3.152	2.462	6.456	4.7	6.177	5.921	5.176	4.038	0.788795	0.707366	0.952317	1.13108	0.949667	0.690214	0.776851	0.956707	1.23527	1.21107	0.389989	0.348518	-0.990867	0.16008	-0.275955	0.465014	70.7596	27.8498
																																																	chr4	149362901	149364000	P2d	6	NR3C2	1.846	2.182	1.202	0.749	1.315	1.284	1.096	1.224	0.832	0.722	21.65	18.8473	18.7922	18.8726	21.2586	21.0711	20.707	19.353	19.2621	19.7844	-0.632248	0.144429	-0.413116	0.387526	-0.741725	0.0507455	-117.315	179.544
																																																	chr4	154072301	154076000	P2c	4	TRIM2	0.603	0.833	0.743	1.045	2.457	2.268	2.21	2.677	1.475	1.324	3.57727	3.34654	3.27978	2.86982	5.53001	4.97084	5.31956	4.64338	3.93282	4.23223	1.71775	0.00920244	-1.40244	0.0235407	-0.75565	0.0176542	43.9906	53.8809
																																																	chr4	154386701	154389200	P2d	5	TMEM131L	1.028	1.279	0.656	0.456	1.735	1.842	1.603	2.046	0.814	0.653	12.1065	12.2122	10.7161	10.342	14.2468	12.8884	12.6531	12.0623	11.549	10.242	0.63233	0.0859713	-1.68573	0.0197706	-1.286	0.0132337	203.375	76.2874
																																																	chr4	154605701	154607300	P2a	1	TLR2	1.565	1.785	4.032	2.932	3.119	2.438	2.24	2.019	2.628	2.334	16.7839	17.0929	21.4928	21.7038	18.7556	18.8423	18.1699	19.2823	17.8402	20.0472	0.73021	0.16417	0.32555	0.409025	-0.163594	0.538567	22.4037	-50.2516
																																																	chr4	157890901	157894100	P2c	4	PDGFC	1.945	1.963	2.478	2.357	4.429	4.132	4.092	3.835	3.464	3.135	12.9335	13.7926	13.0007	13.8478	13.8667	14.8728	13.8638	14.9953	13.0257	13.2441	1.13144	0.039898	-0.824429	0.0271424	-0.375661	0.0483332	33.2021	45.5662
																																																	chr4	159591001	159593300	P2a	1	C4orf46	1.294	1.688	3.609	2.728	3.345	3.569	3.499	3.464	2.933	3.023	11.2141	10.9288	12.3896	12.0231	12.0742	11.9702	11.9528	11.8138	12.6409	12.2138	1.21293	0.0252768	-0.12581	0.629857	-0.215225	0.109756	17.7442	171.071
																																																	chr4	159591001	159593300	P2a	1	ETFDH	1.294	1.688	3.609	2.728	3.345	3.569	3.499	3.464	2.933	3.023	11.2141	10.9288	12.3896	12.0231	12.0742	11.9702	11.9528	11.8138	12.6409	12.2138	1.21293	0.0252768	-0.12581	0.629857	-0.215225	0.109756	17.7442	171.071
																																																	chr4	159642601	159646100	P2a	1	PPID	4.62	2.937	10.089	8.492	7.353	5.783	7.334	6.844	8.28	6.626	12.5348	12.9604	11.4222	10.2101	10.8419	10.9527	10.4648	11.5668	10.8385	11.6115	0.797849	0.136859	0.500222	0.135627	0.18226	0.519066	-22.8439	36.4358
																																																	chr4	160026201	160027200	P2a	1	RAPGEF2	1.286	0.686	2.063	1.903	1.073	0.929	1.043	1.077	1.764	2.661	4.04208	5.1528	6.94526	7.60175	4.94131	4.57078	4.69296	5.89694	5.75787	6.59164	0.0219952	0.968439	0.985881	0.0122139	1.14411	0.2184	-5201.64	116.05
																																																	chr4	160188601	160191000	P2a	2	RAPGEF2	0.902	1.808	2.313	2.033	0.777	0.898	0.787	1.122	1.257	1.283	0.673286	0.919606	0.947143	1.10624	0.690591	0.662784	0.599116	0.51026	0.683069	0.828653	-0.694575	0.455462	1.37581	0.0367447	0.601026	0.0770952	86.5315	43.6852
																																																	chr4	164087501	164090200	P2b	3	NAF1	5.638	3.469	3.955	2.113	2.401	1.843	2.461	2.233	2.649	1.711	11.992	12.1246	11.3201	9.98406	10.0342	9.68261	10.0419	9.68032	10.1356	10.0048	-1.10154	0.251074	0.515755	0.496707	0.0389348	0.926956	3.53457	7.54909
																																																	chr4	166248501	166250800	P2c	4	MSMO1	1.794	1.986	1.494	2.26	3.447	2.794	2.748	1.545	3.419	2.252	22.2121	21.2713	16.2017	16.3208	19.207	20.7839	17.7729	21.3148	18.4741	20.2123	0.722964	0.142349	-0.733334	0.135217	-0.137948	0.72108	19.081	18.8112
																																																	chr4	169751301	169752300	P2d	6	PALLD	2.776	3.086	0.846	1.585	1.446	2.081	0.88	1.993	1.492	2.054	0.559672	1.34954	0.528002	0.735653	0.43998	0.326484	0.616594	0.382918	0.602567	0.746223	-0.732506	0.122032	-0.536679	0.379748	0.00783497	0.984185	1.06961	-1.4599
																																																	chr4	174088601	174090500	P2d	5	GALNT7	2.208	1.804	1.475	1.468	3.338	2.894	3.173	2.777	2.855	1.94	15.4082	15.6189	14.166	15.0716	15.4365	15.1571	15.1372	15.8735	14.969	14.7211	0.635435	0.0668572	-1.08246	0.0853575	-0.377986	0.334825	59.4847	34.9193
																																																	chr4	174088601	174090500	P2d	5	LOC101930370	2.208	1.804	1.475	1.468	3.338	2.894	3.173	2.777	2.855	1.94	15.4082	15.6189	14.166	15.0716	15.4365	15.1571	15.1372	15.8735	14.969	14.7211	0.635435	0.0668572	-1.08246	0.0853575	-0.377986	0.334825	59.4847	34.9193
																																																	chr4	174091101	174093000	P2c	4	GALNT7	2.529	2.104	3.645	3.503	5.768	4.262	5.145	4.59	4.372	4.692	11.2209	12.3273	12.7344	13.9321	12.2317	13.5684	12.1458	13.1138	11.8343	14.6339	1.11441	0.151986	-0.488674	0.304352	-0.146284	0.636116	13.1265	29.9348
																																																	chr4	174091101	174093000	P2c	4	LOC101930370	2.529	2.104	3.645	3.503	5.768	4.262	5.145	4.59	4.372	4.692	11.2209	12.3273	12.7344	13.9321	12.2317	13.5684	12.1458	13.1138	11.8343	14.6339	1.11441	0.151986	-0.488674	0.304352	-0.146284	0.636116	13.1265	29.9348
																																																	chr4	174253301	174254800	P2d	5	HMGB2	2.121	2.437	1.833	1.564	3.638	3.146	4.193	2.692	3.775	2.583	8.70311	9.64806	10.1776	9.47859	11.165	13.8709	11.4146	13.3977	9.81634	11.4106	0.573762	0.0799156	-0.997837	0.0465349	-0.0935642	0.785581	16.3071	9.3767
																																																	chr4	174254801	174256000	P2d	6	HMGB2	7.728	5.237	3.746	2.536	6.998	4.335	5.894	4.757	5.963	3.501	21.6578	22.9997	22.7071	24.2453	21.5723	20.4018	21.8626	19.8765	20.8074	20.2759	-0.194091	0.698449	-0.851075	0.276995	-0.259937	0.657898	-133.925	30.5421
																																																	chr4	174256101	174257100	P2c	4	HMGB2	2.166	1.6	2.38	1.712	5.832	3.085	4.14	3.016	2.917	3.035	20.3969	18.6482	18.0739	18.4322	19.7653	19.2217	19.731	19.6437	18.1775	19.1945	1.2434	0.302316	-1.12352	0.317371	-0.583191	0.47549	46.9028	51.9077
																																																	chr4	175442401	175443800	P2d	6	HPGD	2.32	1.877	1.171	0.679	1.766	1.486	1.723	0.808	1.114	1	9.05877	9.81205	8.70084	8.75527	9.40128	9.55858	9.44195	9.37882	8.60565	7.31208	-0.368158	0.235732	-0.813619	0.163322	-0.62109	0.116239	-168.702	76.3368
																																																	chr4	177115901	177118000	P2a	2	SPATA4	1.869	1.469	1.964	1.962	0.822	1.097	0.9	1.538	1.211	0.956	6.65927	5.43038	5.33525	4.76562	6.23381	5.9824	5.93446	6.23283	5.7676	5.26818	-0.798866	0.11472	1.03308	0.0866758	0.175392	0.576763	21.9551	16.9775
																																																	chr4	183839301	183840700	P2c	4	DCTD	2.465	1.877	2.833	2.898	4.098	4.007	3.934	3.808	3.463	3.734	5.59512	4.38038	2.34923	1.98453	3.50433	3.70104	3.40008	2.57029	3.51397	3.28599	0.900394	0.0922362	-0.500044	0.00351713	-0.171334	0.156522	19.0288	34.2638
																																																	chr4	184425201	184426400	P2c	4	ING2	1.918	2.476	2.997	1.215	4.782	3.623	4.183	3.501	3.815	2.179	21.6578	25.5553	21.2858	22.2021	22.3901	18.3277	20.9778	16.3989	19.6917	18.8943	0.935815	0.132935	-0.996574	0.207796	-0.487728	0.363502	52.118	48.9405
																																																	chr4	184425201	184426400	P2c	4	LOC389247	1.918	2.476	2.997	1.215	4.782	3.623	4.183	3.501	3.815	2.179	21.6578	25.5553	21.2858	22.2021	22.3901	18.3277	20.9778	16.3989	19.6917	18.8943	0.935815	0.132935	-0.996574	0.207796	-0.487728	0.363502	52.118	48.9405
																																																	chr4	184427401	184428400	P2b	3	ING2	4.942	4.914	4.285	3.488	2.799	1.784	2.999	2.585	3.358	2.615	11.0069	12.5139	11.3724	11.1574	11.0672	11.1821	10.4136	11.1812	9.80846	10.4886	-1.1046	0.120835	0.761986	0.138976	0.38195	0.393114	34.5781	50.1256
																																																	chr4	184427401	184428400	P2b	3	LOC389247	4.942	4.914	4.285	3.488	2.799	1.784	2.999	2.585	3.358	2.615	11.0069	12.5139	11.3724	11.1574	11.0672	11.1821	10.4136	11.1812	9.80846	10.4886	-1.1046	0.120835	0.761986	0.138976	0.38195	0.393114	34.5781	50.1256
																																																	chr4	184428701	184430400	P2a	2	ING2	1.592	1.814	2.955	2.759	1.701	1.333	1.457	1.742	1.675	1.29	0.877555	1.29849	0.644805	0.552714	0.557211	0.815874	0.745248	0.765521	0.590509	0.73129	-0.167115	0.494506	0.913348	0.0438147	-0.0328668	0.908793	-19.6672	-3.5985
																																																	chr4	185454901	185457000	P2a	1	LINC02427	1.611	1.795	3.726	3.23	3.065	2.883	3.305	3.307	3.277	3.133	0.976693	1.22621	1.06318	0.953124	0.757078	0.835206	0.978208	1.14815	0.685101	1.28252	0.804276	0.0102112	0.225851	0.264852	0.10809	0.191468	-13.4394	47.8589
																																																	chr4	185570701	185571800	P2a	1	CASP3	2.277	3.116	6.972	4.035	2.502	2.703	3.319	2.938	3.176	3.395	15.2624	14.0518	10.8175	9.62206	14.1519	14.505	13.2649	13.2617	12.1111	12.2852	-0.0513011	0.860519	1.08051	0.297124	0.336248	0.0448487	655.44	31.1193
																																																	chr4	185570701	185571800	P2a	1	PRIMPOL	2.277	3.116	6.972	4.035	2.502	2.703	3.319	2.938	3.176	3.395	15.2624	14.0518	10.8175	9.62206	14.1519	14.505	13.2649	13.2617	12.1111	12.2852	-0.0513011	0.860519	1.08051	0.297124	0.336248	0.0448487	655.44	31.1193
																																																	chr4	186317601	186319900	P2d	5	ANKRD37	3.148	2.533	1.839	1.378	4.359	2.907	4.32	2.856	3.08	2.475	8.3498	6.93049	10.1658	7.72532	10.8094	11.8638	11.2532	11.7306	9.32433	8.57491	0.355183	0.461277	-1.17556	0.194317	-0.38719	0.434688	109.011	32.9366
																																																	chr4	187112101	187113700	P2d	6	CYP4V2	8.248	5.355	4.065	2.892	6.675	4.203	5.418	3.634	3.878	2.684	29.3329	24.2213	26.2126	24.6658	26.3043	21.9274	26.5806	21.3158	24.1564	22.456	-0.322453	0.549817	-0.644834	0.331905	-0.729289	0.300652	-226.169	113.097
																																																	chr4	187112101	187113700	P2d	6	FLJ38576	8.248	5.355	4.065	2.892	6.675	4.203	5.418	3.634	3.878	2.684	29.3329	24.2213	26.2126	24.6658	26.3043	21.9274	26.5806	21.3158	24.1564	22.456	-0.322453	0.549817	-0.644834	0.331905	-0.729289	0.300652	-226.169	113.097
																																																	chr4	190573701	190582300	P2b	3	LINC01262	2.588	3.731	2.397	2.218	0.791	1.075	0.917	1.114	1.229	1.448	1.31486	4.73205	0.764407	1.13479	0.522948	0.58791	0.644702	0.751814	0.606702	0.674282	-1.75921	0.14292	1.30579	0.0235377	0.520694	0.160272	29.5981	39.8757
																																																	chr5	439901	442800	P2d	6	EXOC3	2.263	2.796	0.93	1.115	1.849	1.716	1.595	1.93	1.04	1.142	3.10725	3.2131	2.2114	2.39423	2.8924	3.36114	3.03373	3.03495	2.67632	2.84293	-0.504884	0.201542	-0.802438	0.027667	-0.707889	0.0173629	-140.208	88.2173
																																																	chr5	439901	442800	P2d	6	EXOC3-AS1	2.263	2.796	0.93	1.115	1.849	1.716	1.595	1.93	1.04	1.142	3.10725	3.2131	2.2114	2.39423	2.8924	3.36114	3.03373	3.03495	2.67632	2.84293	-0.504884	0.201542	-0.802438	0.027667	-0.707889	0.0173629	-140.208	88.2173
																																																	chr5	1344001	1345300	P2b	3	CLPTM1L	2.447	1.934	1.546	1.463	1.112	1.058	1.103	1.243	1.2	1.041	15.4472	16.9833	14.7119	15.464	15.2005	14.657	13.8043	15.6371	13.8507	14.1558	-1.01349	0.141794	0.471672	0.0211385	0.0466853	0.734535	4.60637	9.89782
																																																	chr5	1516701	1523500	P2b	3	LPCAT1	4.357	2.838	4.873	2.777	2.194	1.638	1.94	1.686	2.711	2.497	3.18887	3.15466	5.9081	5.11635	3.58049	3.358	3.57863	3.67963	3.99401	3.81321	-0.908821	0.242267	0.997366	0.3051	0.442729	0.212711	48.7147	44.3898
																																																	chr5	1799901	1801300	P2d	5	MRPL36	4.738	4.978	3.173	1.811	5.464	3.742	4.982	4.154	3.318	2.667	23.6238	23.4788	20.273	18.0942	23.3703	21.7691	22.2595	24.281	18.8129	19.3903	-0.0777091	0.816941	-0.885183	0.201094	-0.621107	0.287127	-799.272	70.167
																																																	chr5	1799901	1801300	P2d	5	NDUFS6	4.738	4.978	3.173	1.811	5.464	3.742	4.982	4.154	3.318	2.667	23.6238	23.4788	20.273	18.0942	23.3703	21.7691	22.2595	24.281	18.8129	19.3903	-0.0777091	0.816941	-0.885183	0.201094	-0.621107	0.287127	-799.272	70.167
																																																	chr5	6826801	6830900	P2a	1	MIR4278	0.594	0.641	2.153	2.689	0.796	1.033	0.787	1.037	0.818	1.024	0.742634	1.31563	0.445443	0.408387	0.420676	0.377958	0.384036	0.447956	0.326348	0.505189	0.566701	0.231086	1.40497	0.0731937	0.0109775	0.970803	-1.93709	0.781334
																																																	chr5	10351201	10352700	P2a	1	MARCH6	2.391	1.599	5.923	4.649	2.861	1.808	3.042	2.728	4.295	4.917	1.82351	1.71703	1.75942	1.607	2.09767	1.87666	1.91765	1.99051	1.45014	1.43669	0.226445	0.661064	1.17906	0.0739093	0.980366	0.0892415	-432.938	83.1482
																																																	chr5	10400001	10402300	P2a	2	MIR10397	1.471	1.44	1.448	2.232	0.629	0.953	0.822	1.006	1.297	1.664	0.486396	1.33279	0.282383	0.26639	0.117654	0.230538	0.133966	0.232949	0.0872792	0.252203	-0.880373	0.149444	1.21866	0.191532	0.90481	0.108131	102.776	74.2465
																																																	chr5	10761801	10765300	P2d	6	DAP	4.407	3.883	1.978	1.123	3.49	2.95	3.788	2.614	2.121	2.04	1.3316	1.40112	0.788538	0.688453	1.14989	0.559287	1.18341	0.601299	1.14693	0.61549	-0.364255	0.133281	-1.05432	0.100978	-0.630336	0.141451	-173.048	59.7863
																																																	chr5	14142101	14143100	P2a	1	TRIO	2.369	2.171	4.496	4.439	3.919	4.2	4.336	3.717	4.104	4.996	16.9145	13.9862	15.7588	15.5713	15.2978	13.4675	15.5519	13.8616	14.9303	13.3491	0.83834	0.0129561	0.138261	0.199584	0.164601	0.46103	-19.6342	119.051
																																																	chr5	14872401	14874100	P2b	3	ANKH	2.468	2.419	1.462	1.268	1.235	0.765	1.15	1.204	1.117	1.565	6.5451	7.21383	6.30476	7.08916	7.06464	6.28703	6.86836	5.83147	6.39718	7.26414	-1.2894	0.0996944	0.449162	0.34162	0.423607	0.40397	32.853	94.3106
																																																	chr5	17435401	17438700	P2d	6	LINC02217	4.9	3.322	1.458	1.479	2.275	2.24	2.3	1.859	1.376	1.541	1.05454	1.26315	1.22992	1.05197	1.17861	1.08752	1.10993	0.765303	1.35838	0.86622	-0.864941	0.256066	-0.620484	0.00203104	-0.62979	0.0557692	-72.813	101.5
																																																	chr5	31637901	31640600	P2c	4	PDZD2	0.401	0.423	0.587	0.845	1.554	1.83	1.931	1.854	1.507	1.434	2.94621	3.72366	4.1492	4.67435	5.03591	4.89418	4.97022	5.17323	4.13849	3.94359	2.03809	0.0668357	-1.24022	0.0358172	-0.202378	0.342012	9.92982	16.3179
																																																	chr5	32441901	32443700	P2a	1	ZFR	1.165	2.031	3.261	3.592	1.762	1.961	1.72	1.854	2.938	2.878	4.35107	6.06343	7.60075	6.51353	5.46911	5.50697	5.45938	6.4004	5.85569	6.05461	0.219913	0.651402	0.880396	0.0257834	0.643848	0.0434102	-292.774	73.1317
																																																	chr5	35116801	35119600	P2a	2	PRLR	1.353	1.55	2.681	3.01	1.316	1.353	1.129	1.038	1.973	1.85	0.332924	0.963339	0.11597	0.18963	0.120796	0.160224	0.110035	0.232337	0.131428	0.0887789	-0.121511	0.440901	1.09269	0.0660104	0.51866	0.0496834	426.843	47.4661
																																																	chr5	35229301	35230500	P2a	1	PRLR	1.354	1.143	3.834	1.797	3.304	1.92	2.336	1.301	3.843	2.607	10.9843	9.19989	13.9423	14.6084	14.0714	12.9552	14.0423	11.7409	14.8385	13.5748	1.06539	0.293298	0.108148	0.885722	0.304058	0.577473	-28.5395	281.151
																																																	chr5	36878801	36881300	P2a	1	NIPBL	2.003	2.467	4.166	4.361	3.432	3.491	3.623	2.605	5.654	5.096	4.49955	5.00257	6.20233	6.0124	3.74773	5.69373	3.99861	5.6791	3.57309	5.4193	0.631306	0.114349	0.300445	0.0577425	0.634768	0.0891544	-100.548	211.276
																																																	chr5	39216201	39221400	P2d	5	FYB1	3.759	3.865	2.49	2.73	6.141	5.527	6.12	6.024	3.923	4.854	8.68703	9.61833	6.04058	7.90031	7.79098	9.7474	7.55639	10.9485	7.38449	8.88212	0.613968	0.0880833	-1.16056	0.0356534	-0.410791	0.140948	66.9075	35.396
																																																	chr5	39269001	39271700	P2d	5	FYB1	6.64	5.372	3.25	3.192	6.925	5.489	6.757	5.503	3.854	3.802	2.3938	2.81545	2.3001	1.90605	2.45532	2.22051	2.0667	2.26772	1.92056	2.25567	0.0474344	0.853488	-0.946264	0.149723	-0.697235	0.186197	1469.89	73.6829
																																																	chr5	39421801	39424100	P2a	1	DAB2	2.412	2.831	4.965	4.795	3.426	3.682	4.193	3.3	5.424	5.275	15.8349	18.0193	17.5607	16.8359	14.7067	15.7652	14.3344	18.2366	16.5249	17.4381	0.4392	0.0837906	0.457319	0.0198283	0.589866	0.0143009	-134.305	128.984
																																																	chr5	41921701	41924000	P2a	2	FBXO4	0.706	0.844	1.77	1.653	0.669	0.824	0.878	0.889	1.105	0.933	0.351286	0.852983	0.158841	0.26639	0.147067	0.053201	0.312588	0.183031	0.203652	0.19816	-0.0545717	0.809654	1.19749	0.0126154	0.449743	0.144164	824.133	37.5571
																																																	chr5	42811201	42813100	P2d	6	SELENOP	3.455	4.028	1.642	1.968	2.332	3.03	2.435	3.627	1.659	2.186	4.77622	6.06684	4.50833	4.53653	3.48968	4.72319	3.31578	4.71371	3.1699	4.44904	-0.4807	0.148071	-0.570768	0.200674	-0.479652	0.234236	-99.782	84.0362
																																																	chr5	43037401	43039300	P2d	5	ANXA2R	4.665	3.607	2.56	2.536	5.621	4.008	5.025	4.364	3.319	3.242	6.3792	5.55051	6.49541	4.70853	6.56986	5.7537	6.34322	5.21731	6.09326	5.67035	0.219022	0.564469	-0.918106	0.21757	-0.553415	0.307577	252.676	60.2779
																																																	chr5	43312201	43313400	P2a	1	HMGCS1	3.666	3.333	6.523	5.442	3.693	2.632	3.124	2.064	4.663	4.591	23.7821	26.9863	23.8915	24.5517	24.3641	23.7001	22.4905	25.4598	24.6007	24.9736	-0.146043	0.639171	0.919672	0.0651904	0.548894	0.219877	375.843	59.6836
																																																	chr5	43557201	43558400	P2c	4	PAIP1	1.015	1.428	2.16	1.585	2.566	2.199	2.254	2.334	1.243	1.828	8.29006	11.1421	6.56508	8.58119	7.52917	7.65069	7.79176	8.03995	7.41927	7.21919	0.963268	0.0534765	-0.347389	0.29394	-0.633129	0.156884	65.7272	182.254
																																																	chr5	52082101	52085200	P2a	1	ITGA1	0.633	0.81	4.382	2.944	2.527	2.48	2.238	2.848	1.509	1.189	6.35469	6.72337	9.38762	9.15649	8.36814	8.18288	7.99483	8.49256	8.80577	7.57745	1.79446	0.0222762	0.549174	0.353133	-0.892026	0.0820786	49.7099	-162.431
																																																	chr5	52082101	52085200	P2a	1	PELO	0.633	0.81	4.382	2.944	2.527	2.48	2.238	2.848	1.509	1.189	6.35469	6.72337	9.38762	9.15649	8.36814	8.18288	7.99483	8.49256	8.80577	7.57745	1.79446	0.0222762	0.549174	0.353133	-0.892026	0.0820786	49.7099	-162.431
																																																	chr5	52403901	52405800	P2c	4	LOC257396	1.282	1.383	1.113	1.735	3.363	2.463	2.641	1.785	2.676	1.94	11.1227	11.7464	10.2986	10.5136	9.73907	11.6577	9.10036	10.5353	9.4921	11.1008	1.12849	0.17276	-1.03264	0.127567	-0.335601	0.410933	29.7391	32.4995
																																																	chr5	52403901	52405800	P2c	4	MOCS2	1.282	1.383	1.113	1.735	3.363	2.463	2.641	1.785	2.676	1.94	11.1227	11.7464	10.2986	10.5136	9.73907	11.6577	9.10036	10.5353	9.4921	11.1008	1.12849	0.17276	-1.03264	0.127567	-0.335601	0.410933	29.7391	32.4995
																																																	chr5	53998101	53999300	P2d	5	LOC102467080	1.636	2.571	0.97	1.427	2.294	2.446	1.874	2.334	1.187	1.673	0.569941	0.919989	0.338406	0.476733	0.507584	0.44204	0.371036	0.510473	0.334704	0.449041	0.17218	0.669886	-0.984068	0.0960132	-0.728955	0.135868	423.368	74.0757
																																																	chr5	55149201	55150400	P2a	1	IL31RA	1.467	1.904	3.217	3.118	2.216	1.889	2.146	1.526	2.006	2.062	0.984444	1.63554	1.72587	2.07719	0.422987	0.714065	0.713531	0.574282	0.669408	0.759915	0.28416	0.319728	0.626011	0.0717907	-0.0128573	0.928517	4.52466	-2.05384
																																																	chr5	55288401	55290700	P2a	1	FLJ31104	5.089	4.718	12.205	10.086	7.502	6.944	7.168	6.226	7.134	6.371	14.9972	15.0338	19.4138	18.523	14.7803	16.4214	14.513	15.7906	13.0773	15.9789	0.558794	0.0288029	0.625826	0.149068	-0.0972349	0.43251	17.4009	-15.537
																																																	chr5	55288401	55290700	P2a	1	IL6ST	5.089	4.718	12.205	10.086	7.502	6.944	7.168	6.226	7.134	6.371	14.9972	15.0338	19.4138	18.523	14.7803	16.4214	14.513	15.7906	13.0773	15.9789	0.558794	0.0288029	0.625826	0.149068	-0.0972349	0.43251	17.4009	-15.537
																																																	chr5	55291401	55293000	P2c	4	FLJ31104	2.411	2.285	2.346	1.783	4.169	3.622	4.521	3.466	3.412	2.917	4.35137	3.14264	3.22265	3.19174	4.25013	4.07952	3.85227	3.92344	3.80646	3.62611	0.730437	0.0974113	-0.915831	0.0430743	-0.299807	0.187267	41.0448	32.7361
																																																	chr5	55291401	55293000	P2c	4	IL6ST	2.411	2.285	2.346	1.783	4.169	3.622	4.521	3.466	3.412	2.917	4.35137	3.14264	3.22265	3.19174	4.25013	4.07952	3.85227	3.92344	3.80646	3.62611	0.730437	0.0974113	-0.915831	0.0430743	-0.299807	0.187267	41.0448	32.7361
																																																	chr5	55775001	55776900	P2d	6	LINC01948	2.778	2.285	1.336	1.134	1.694	1.466	1.646	1.558	1.053	1.326	1.4067	2.06531	1.90162	2.04251	1.9585	1.97515	1.54976	2.13527	1.99	1.941	-0.679925	0.117229	-0.355385	0.153579	-0.409459	0.163305	-60.2212	115.216
																																																	chr5	55777501	55778600	P2b	3	LINC01948	2.646	2.597	1.443	1.268	1.824	1.182	1.748	1.126	1.357	1.57	1.52624	1.67283	1.80907	2.00614	2.36891	1.59517	2.21082	1.91442	2.25182	1.9596	-0.802538	0.17613	-0.149223	0.72657	-0.0384924	0.923273	-4.79634	25.7952
																																																	chr5	56110701	56111700	P2d	5	MAP3K1	3.317	2.4	2.327	1.649	3.966	3.233	3.032	2.155	2.069	1.588	18.4692	19.2617	18.1145	23.0505	19.596	17.6709	21.2725	14.3594	16.7045	17.1631	0.332558	0.339273	-0.856415	0.0847215	-0.977379	0.0713301	293.897	114.124
																																																	chr5	56466901	56469700	P2a	1	GPBP1	3.407	2.692	8.062	7.469	5.379	3.13	4.794	3.345	6.501	5.2	9.03334	8.71384	12.1623	11.5674	9.73615	9.99214	9.42635	9.96314	9.43893	9.97283	0.480482	0.4697	0.868036	0.178621	0.459426	0.369513	-95.6176	52.927
																																																	chr5	57756501	57759000	P2d	6	PLK2	2.76	2.01	0.973	1.039	1.455	2.035	1.407	1.873	1.18	1.139	3.10742	2.10893	1.98085	1.65014	2.85477	1.74564	2.684	1.92875	2.70323	1.98873	-0.450829	0.316544	-0.794603	0.234366	-0.590309	0.291477	-130.938	74.2898
																																																	chr5	59994701	59996500	P2a	2	DEPDC1B	1.241	1.206	1.762	1.866	0.829	0.929	1.231	1.346	1.187	1.608	18.8201	17.8496	16.2615	15.7959	17.2343	16.3623	17.0629	15.4375	16.8235	15.9768	-0.476851	0.0656543	1.04576	0.00593491	0.668635	0.230931	140.219	63.938
																																																	chr5	60627401	60628600	P2b	3	ZSWIM6	2.764	1.809	1.807	1.268	1.127	0.898	1.277	1.077	1.243	1.323	9.99988	7.87102	9.17081	11.3735	8.57254	8.16074	7.96301	7.78471	7.14035	6.9774	-1.17496	0.21302	0.602465	0.271426	0.341424	0.227921	29.0583	56.6711
																																																	chr5	65015401	65018100	P2a	1	NLN	3.157	3.088	6.951	6.197	4.197	3.989	4.223	3.788	4.921	4.753	13.0968	13.9864	16.5968	16.277	12.9906	14.1538	12.9961	13.989	13.1341	14.1478	0.390393	0.0470448	0.683589	0.0778363	0.240975	0.0338883	-61.7264	35.2515
																																																	chr5	65015401	65018100	P2a	1	SGTB	3.157	3.088	6.951	6.197	4.197	3.989	4.223	3.788	4.921	4.753	13.0968	13.9864	16.5968	16.277	12.9906	14.1538	12.9961	13.989	13.1341	14.1478	0.390393	0.0470448	0.683589	0.0778363	0.240975	0.0338883	-61.7264	35.2515
																																																	chr5	65219801	65221600	P2d	5	ERBIN	3.835	4.188	2.056	1.796	3.99	3.364	3.928	3.23	2.411	1.711	8.11509	7.69851	6.76625	6.10502	8.77689	6.73074	7.85617	6.33661	6.71081	6.10065	-0.1256	0.471846	-0.93285	0.0766997	-0.835145	0.0763566	-664.926	89.5262
																																																	chr5	66299501	66301100	P2a	1	MAST4	0.931	1	2.181	2.338	1.836	1.579	1.161	0.909	2.161	1.809	9.36322	7.20508	9.00819	6.58775	8.85973	7.92956	9.80188	6.79425	8.19854	7.27812	0.823378	0.0910411	0.403902	0.0884642	0.217126	0.340784	-26.3701	53.7571
																																																	chr5	66299501	66301100	P2a	1	MAST4-AS1	0.931	1	2.181	2.338	1.836	1.579	1.161	0.909	2.161	1.809	9.36322	7.20508	9.00819	6.58775	8.85973	7.92956	9.80188	6.79425	8.19854	7.27812	0.823378	0.0910411	0.403902	0.0884642	0.217126	0.340784	-26.3701	53.7571
																																																	chr5	67509301	67511000	P2d	6	PIK3R1	3.463	3.293	1.96	1.492	3.374	2.426	3.163	2.724	1.695	1.812	4.75343	5.41037	4.27482	4.25349	4.8955	4.17535	4.75347	4.09779	4.60597	4.38774	-0.220045	0.494276	-0.749039	0.201531	-0.725757	0.245327	-329.823	96.8918
																																																	chr5	68391401	68392900	P2a	1	SLC30A5	0.722	1.066	1.727	2.62	1.679	1.858	1.499	2.262	2.012	1.805	1.07753	2.12584	1.10979	2.91439	1.015	1.46869	0.890339	1.37805	1.51707	2.73524	0.983959	0.075405	0.297854	0.528165	0.10987	0.415743	-11.1661	36.887
																																																	chr5	68627401	68629100	P2d	6	CCDC125	2.747	2.755	1.337	1.193	2.524	2.076	2.626	2.28	1.994	1.785	11.7007	10.965	8.93174	9.61242	10.0895	10.1504	10.0709	9.90675	9.07416	9.40926	-0.258247	0.293388	-0.862102	0.109903	-0.283663	0.28654	-109.842	32.9037
																																																	chr5	71615601	71617100	P2d	6	MRPS27	3.655	2.894	1.727	1.564	2.208	2.254	2.781	2.082	2.193	1.774	23.3326	25.1013	19.8408	19.3657	22.939	22.8735	22.715	23.0185	21.1274	21.5504	-0.553621	0.221509	-0.438978	0.0698062	-0.169774	0.445514	-30.6661	38.6748
																																																	chr5	71615601	71617100	P2d	6	PTCD2	3.655	2.894	1.727	1.564	2.208	2.254	2.781	2.082	2.193	1.774	23.3326	25.1013	19.8408	19.3657	22.939	22.8735	22.715	23.0185	21.1274	21.5504	-0.553621	0.221509	-0.438978	0.0698062	-0.169774	0.445514	-30.6661	38.6748
																																																	chr5	71799101	71803000	P2a	1	ZNF366	4.198	4.129	10.084	9.896	6.802	6.342	6.74	7.88	7.117	6.628	6.97875	7.26136	4.75577	4.3143	5.97477	6.76532	5.4592	7.93719	5.76388	6.76625	0.65867	0.0556698	0.604079	0.0216401	0.0645111	0.46545	-9.79414	10.6792
																																																	chr5	71803201	71804800	P2c	4	ZNF366	2.199	1.999	2.743	2.377	3.906	3.762	4.073	3.803	2.84	3.734	2.44765	2.68274	1.62401	2.27252	1.94533	2.16724	2.26856	2.32057	2.38427	2.74548	0.868897	0.00725523	-0.582568	0.0600649	-0.222121	0.432515	25.5636	38.128
																																																	chr5	71851801	71853500	P2a	1	LOC102503427	0.597	0.941	2.457	1.939	1.591	1.486	1.495	1.647	1.855	1.455	2.81549	2.81339	3.00909	2.30698	2.78605	2.47162	3.06156	2.38663	3.484	2.14512	1.0007	0.116154	0.514637	0.227135	0.105149	0.663946	-10.5075	20.4316
																																																	chr5	73832701	73834900	P2d	6	LINC01331	3.906	3.167	1.73	1.671	1.759	2.178	2.295	2.007	1.479	1.4	0.621519	0.613094	0.221418	0.501308	0.492017	0.333722	0.280117	0.382709	0.364993	0.395508	-0.84508	0.0932678	-0.211162	0.419339	-0.451531	0.230376	-53.4306	213.831
																																																	chr5	73935701	73940700	P2d	6	ENC1	4.262	3.677	1.533	1.559	2.284	1.649	1.987	1.421	1.667	1.652	6.94681	7.01201	6.04687	6.11737	7.03405	7.12797	6.8661	6.56562	6.92398	6.3461	-1.01316	0.0440014	-0.347349	0.411433	-0.244958	0.510648	-24.1776	70.5221
																																																	chr5	73935701	73940700	P2d	6	HEXB	4.262	3.677	1.533	1.559	2.284	1.649	1.987	1.421	1.667	1.652	6.94681	7.01201	6.04687	6.11737	7.03405	7.12797	6.8661	6.56562	6.92398	6.3461	-1.01316	0.0440014	-0.347349	0.411433	-0.244958	0.510648	-24.1776	70.5221
																																																	chr5	73980401	73983100	P2d	6	HEXB	7.442	6.599	3.642	3.005	4.974	4.154	5.092	4.127	4.206	3.768	19.8409	19.3449	15.8451	16.1863	17.6132	17.2051	16.635	18.2126	16.4425	17.7538	-0.621257	0.0528711	-0.457758	0.147061	-0.195138	0.371748	-31.4102	42.6291
																																																	chr5	74347201	74351200	P2a	1	GCNT4	0.626	1.056	3.185	2.772	1.9	1.699	1.621	1.615	2.067	1.913	9.88013	7.29432	13.251	11.1286	11.7691	10.562	11.9718	9.83362	11.9169	10.5532	1.09734	0.0963998	0.727051	0.0670263	0.145348	0.279309	-13.2456	19.9915
																																																	chr5	74630701	74633300	P2d	6	HMGCR	4.84	4.481	2.155	2.048	2.816	2.229	3.057	1.677	2.503	2.136	8.34211	7.87535	7.32191	7.49339	8.15673	8.43944	8.78237	8.08049	7.99068	7.33015	-0.885803	0.0385683	-0.263257	0.381789	-0.120842	0.626655	-13.6421	45.9028
																																																	chr5	75699001	75701600	P2d	6	IQGAP2	7.13	6.633	3.863	2.901	5.972	4.514	5.664	3.851	4.55	4.236	21.8711	21.5511	21.8877	23.5013	20.5805	21.7888	19.9085	21.5921	19.4298	22.4207	-0.392289	0.241195	-0.632567	0.186168	-0.255292	0.4457	-65.0774	40.358
																																																	chr5	75904901	75907000	P2a	2	IQGAP2	1.321	1.469	1.36	2.505	0.888	0.725	0.559	0.743	2.018	2.533	0.503145	0.700694	0.289959	0.213967	0.112756	0.155387	0.130428	0.109348	0.127461	0.138117	-0.789886	0.0339204	1.26018	0.294466	1.49609	0.08658	189.406	118.72
																																																	chr5	75904901	75907000	P2a	2	LOC101929109	1.321	1.469	1.36	2.505	0.888	0.725	0.559	0.743	2.018	2.533	0.503145	0.700694	0.289959	0.213967	0.112756	0.155387	0.130428	0.109348	0.127461	0.138117	-0.789886	0.0339204	1.26018	0.294466	1.49609	0.08658	189.406	118.72
																																																	chr5	76325001	76326100	P2d	5	AGGF1	2.4	2.493	1.106	1.211	2.63	2.297	2.756	1.616	2.066	2.122	4.52219	5.13003	5.27954	4.5324	4.76858	4.52584	4.51505	4.87306	4.44277	5.20047	0.00988521	0.935906	-1.0887	0.0597487	-0.234434	0.262149	2371.57	21.5334
																																																	chr5	76378101	76379100	P2c	4	SNORA47	0.677	0.8	0.582	0.824	1.446	1.858	1.271	0.97	0.577	0.514	0.559672	1.22686	0.284309	0.326957	0.304601	0.326484	0.548083	0.268043	0.234332	0.12437	1.16187	0.118179	-1.23259	0.0810952	-1.59988	0.110556	137.699	129.798
																																																	chr5	76380601	76385200	P2d	5	ZBED3	3.618	3.699	1.54	1.722	4.48	4.174	4.497	4.645	2.711	3.104	7.0377	7.67518	5.47881	5.73502	6.10932	7.18944	6.23552	7.83537	5.4974	6.99712	0.242144	0.124414	-1.40767	0.00956765	-0.573518	0.0335343	236.85	40.7424
																																																	chr5	76380601	76385200	P2d	5	ZBED3-AS1	3.618	3.699	1.54	1.722	4.48	4.174	4.497	4.645	2.711	3.104	7.0377	7.67518	5.47881	5.73502	6.10932	7.18944	6.23552	7.83537	5.4974	6.99712	0.242144	0.124414	-1.40767	0.00956765	-0.573518	0.0335343	236.85	40.7424
																																																	chr5	77175901	77179100	P2a	2	LOC101929154	0.444	0.857	1.222	2	0.335	0.72	0.366	0.892	0.688	1.021	0.368974	0.766258	0.27904	0.21697	0.179676	0.14019	0.139066	0.155454	0.177719	0.168303	-0.302222	0.705759	1.61142	0.174154	0.696467	0.329835	230.449	43.2208
																																																	chr5	77653601	77654900	P2c	4	SCAMP1	0.625	1.23	0.692	0.634	1.256	1.629	1.028	1.077	0.73	0.754	1.81732	1.60398	1.31189	1.63441	1.45758	1.41234	1.47527	1.59022	1.93086	1.24342	0.637017	0.307166	-1.12195	0.142362	-0.958663	0.164371	150.492	85.4462
																																																	chr5	77653601	77654900	P2c	4	SCAMP1-AS1	0.625	1.23	0.692	0.634	1.256	1.629	1.028	1.077	0.73	0.754	1.81732	1.60398	1.31189	1.63441	1.45758	1.41234	1.47527	1.59022	1.93086	1.24342	0.637017	0.307166	-1.12195	0.142362	-0.958663	0.164371	150.492	85.4462
																																																	chr5	78529901	78532400	P2a	1	JMY	1.678	2.147	4.398	4.056	2.313	1.946	2.124	1.938	2.481	2.315	10.5901	12.2612	10.1316	11.3059	10.8508	10.7675	10.5717	10.0877	10.4516	10.242	0.155051	0.545702	0.989196	0.0142086	0.171228	0.359509	-110.434	17.3099
																																																	chr5	78809601	78811800	P2b	3	HOMER1	3.66	4.102	2.139	2.622	2.035	1.823	1.407	1.272	1.988	1.909	11.5263	10.757	10.665	9.98902	12.1313	10.9757	12.2162	10.942	11.4821	11.3191	-1.00833	0.0367503	0.303137	0.282358	0.0143208	0.88645	1.42025	4.72421
																																																	chr5	86706801	86710200	P2b	3	CCNH	4.855	3.963	4.493	3.877	2.4	1.988	2.75	2.232	3.21	3.033	12.9401	12.945	12.8923	12.4444	11.698	12.5584	11.5177	12.211	11.9051	12.1968	-1.00701	0.0839926	0.931721	0.0438092	0.508686	0.0995285	50.5148	54.5965
																																																	chr5	88120501	88125700	P2b	3	MEF2C	9.444	6.324	3.039	3.558	4.294	3.007	3.508	2.65	3.748	3.598	1.3383	1.72093	1.29553	1.1073	1.39171	1.19196	1.32961	0.971238	1.08066	1.17101	-1.11089	0.188523	-0.146188	0.683781	0.00873453	0.977785	0.786267	-5.97487
																																																	chr5	89706601	89707900	P2a	2	CETN3	1.926	1.846	2.359	2.829	1.184	1.572	1.203	1.367	1.8	1.76	3.25204	3.20796	2.12401	2.20016	1.79595	2.60499	1.7914	2.88595	1.00405	2.16801	-0.452698	0.220674	0.912603	0.0608598	0.368984	0.283474	81.5076	40.432
																																																	chr5	89706601	89707900	P2a	2	LOC731157	1.926	1.846	2.359	2.829	1.184	1.572	1.203	1.367	1.8	1.76	3.25204	3.20796	2.12401	2.20016	1.79595	2.60499	1.7914	2.88595	1.00405	2.16801	-0.452698	0.220674	0.912603	0.0608598	0.368984	0.283474	81.5076	40.432
																																																	chr5	89769401	89770800	P2d	6	MBLAC2	2.175	1.632	0.869	0.951	2.199	1.964	2.025	1.423	0.969	0.533	20.9151	20.9382	20.36	18.7071	22.0652	20.1663	21.966	20.0428	20.3667	19.2423	0.12871	0.631996	-1.19381	0.0418649	-1.47041	0.0563619	1142.42	123.17
																																																	chr5	89769401	89770800	P2d	6	POLR3G	2.175	1.632	0.869	0.951	2.199	1.964	2.025	1.423	0.969	0.533	20.9151	20.9382	20.36	18.7071	22.0652	20.1663	21.966	20.0428	20.3667	19.2423	0.12871	0.631996	-1.19381	0.0418649	-1.47041	0.0563619	1142.42	123.17
																																																	chr5	94954401	94958500	P2d	5	GPR150	1.056	1.699	0.503	0.711	2.263	1.893	1.954	1.838	1.075	1.411	6.1381	6.90706	5.76107	5.85687	7.77837	7.30055	7.93953	7.4006	7.07359	7.15347	0.593158	0.230506	-1.7757	0.036403	-0.741526	0.0800861	125.013	41.7596
																																																	chr5	95295701	95301100	P2a	2	ELL2	4.272	3.51	5.922	4.717	2.823	2.455	2.811	2.352	3.841	3.404	11.8057	11.85	12.5054	12.6593	10.5146	10.4435	10.6105	10.4862	11.0195	11.0538	-0.560081	0.142035	1.01125	0.11687	0.456948	0.0780659	81.5861	45.1865
																																																	chr5	95295701	95301100	P2a	2	LOC101929710	4.272	3.51	5.922	4.717	2.823	2.455	2.811	2.352	3.841	3.404	11.8057	11.85	12.5054	12.6593	10.5146	10.4435	10.6105	10.4862	11.0195	11.0538	-0.560081	0.142035	1.01125	0.11687	0.456948	0.0780659	81.5861	45.1865
																																																	chr5	95414401	95416500	P2a	1	MIR583	2.997	3.046	5.539	7.727	2.865	3.803	2.824	3.743	6.28	6.356	0.325564	0.700694	0.251298	0.116709	0.0966482	0.17481	0.0978208	0.27337	0.175258	0.157848	0.142045	0.625733	0.992442	0.164561	0.922216	0.0974107	-649.241	92.9239
																																																	chr5	96078801	96083100	P2a	1	CAST	0.96	1.036	2.618	2.874	1.258	1.054	1.492	0.889	3.263	2.821	0.534676	1.11188	0.349214	0.275421	0.188755	0.16122	0.199005	0.222456	0.233374	0.173407	0.212096	0.344927	1.24858	0.0122021	1.39632	0.0400872	-658.344	111.833
																																																	chr5	96143501	96145100	P2d	6	ERAP1	5.541	4.213	2.941	2.179	5.626	3.529	4.969	3.466	4.365	3.938	10.4899	7.43503	8.52606	7.88998	8.85973	7.49612	8.45358	8.15789	8.47043	8.54726	-0.0912735	0.83534	-0.838342	0.280375	-0.140902	0.75474	-154.374	16.8072
																																																	chr5	98263901	98271000	P2b	3	CHD1	7.86	5.79	6.446	4.935	3.664	3.06	3.762	2.736	4.377	3.765	7.05334	6.37072	6.7101	6.08491	6.82026	6.60447	6.57039	6.05138	6.00165	5.96232	-1.02157	0.16249	0.759457	0.163771	0.276194	0.240923	27.0362	36.3673
																																																	chr5	98263901	98271000	P2b	3	LINC02062	7.86	5.79	6.446	4.935	3.664	3.06	3.762	2.736	4.377	3.765	7.05334	6.37072	6.7101	6.08491	6.82026	6.60447	6.57039	6.05138	6.00165	5.96232	-1.02157	0.16249	0.759457	0.163771	0.276194	0.240923	27.0362	36.3673
																																																	chr5	98263901	98271000	P2b	3	LOC100289230	7.86	5.79	6.446	4.935	3.664	3.06	3.762	2.736	4.377	3.765	7.05334	6.37072	6.7101	6.08491	6.82026	6.60447	6.57039	6.05138	6.00165	5.96232	-1.02157	0.16249	0.759457	0.163771	0.276194	0.240923	27.0362	36.3673
																																																	chr5	100233101	100238500	P2a	1	ST8SIA4	4.372	4.102	10.493	8.695	4.921	4.601	4.982	4.934	5.096	4.64	8.23866	9.71605	11.1752	10.9351	9.40614	9.71102	9.13996	9.97611	9.27891	10.747	0.16814	0.132854	1.01091	0.108261	0.0320686	0.741587	-19.0726	3.17225
																																																	chr5	102089601	102091000	P2d	5	PAM	1.112	1.632	1.624	1.087	3.065	2.442	2.91	2.231	2.422	2.367	14.0322	12.9659	13.1673	12.4617	14.6699	13.4053	13.9183	12.6874	14.9404	12.8775	1.00493	0.0799112	-1.02234	0.0790362	-0.201397	0.453925	20.0409	19.6996
																																																	chr5	102594801	102595900	P2c	4	C5orf30	1.169	0.519	0.625	0.576	2.036	1.453	1.63	0.979	0.956	0.934	22.9501	22.9736	19.7521	19.8385	23.1045	22.5179	22.1082	21.8592	21.301	21.7817	1.04673	0.176733	-1.53769	0.156668	-0.884563	0.222152	84.5073	57.5256
																																																	chr5	107714701	107716700	P2c	4	FBXL17	1.692	1.314	2.326	2.535	3.031	3.752	3.405	3.149	2.237	2.17	9.8826	9.0742	7.85518	8.12898	7.5774	8.95342	8.33697	9.37681	5.95574	7.39634	1.17447	0.0718827	-0.480456	0.207319	-0.621949	0.184929	52.9557	129.45
																																																	chr5	108742701	108743700	P2a	1	PJA2	1.286	1.829	3.015	3.551	2.473	2.564	2.054	2.532	3.053	2.755	3.97989	5.03011	5.40187	4.94522	2.91064	4.57078	3.45978	5.09282	1.47294	4.47734	0.693509	0.167008	0.382492	0.206395	0.205267	0.212	-29.5984	53.6658
																																																	chr5	110401401	110408300	P2a	2	TSLP	0.441	0.712	1.547	2.002	0.223	0.344	0.231	0.367	0.697	0.859	0.540284	1.3324	0.582246	0.591807	0.323454	0.265928	0.277776	0.426949	0.353863	0.366189	-1.02265	0.240532	2.6451	0.0792946	1.45554	0.0458136	142.331	55.028
																																																	chr5	110409401	110413000	P2a	1	TSLP	0.507	0.983	2.57	2.957	0.79	1.382	1.113	1.66	1.139	1.607	1.43269	2.34978	2.70575	3.41468	1.83193	2.68475	2.04432	2.40214	2.57393	2.99194	0.543239	0.467766	1.34719	0.0552083	0.33822	0.529965	-62.2599	25.1057
																																																	chr5	111091401	111096500	P2d	5	NREP	0.995	1.097	0.757	0.795	2.724	2.337	2.676	2.279	1.429	1.409	5.03178	4.47082	4.88586	4.33991	5.49698	4.7574	5.2214	5.16149	4.46643	4.43475	1.27474	0.0666903	-1.70566	0.0675926	-0.834918	0.108953	65.497	48.9498
																																																	chr5	112311101	112316100	P2a	1	DCP2	2.706	2.444	5.307	4.398	3.357	3.164	3.459	3.122	4.216	3.62	11.0851	10.6161	12.7431	12.8881	10.0844	10.5044	9.95345	10.9504	10.3358	11.5903	0.340589	0.0600528	0.573615	0.164185	0.26519	0.247765	-77.8619	46.2313
																																																	chr5	112848801	112851000	P2a	2	YTHDC2	3.014	2.544	4.109	4.35	1.887	1.807	1.822	1.786	2.62	2.121	15.2555	15.0487	13.4143	12.7926	12.8539	13.7382	13.3678	13.708	12.5923	12.9953	-0.589739	0.148731	1.19578	0.0189415	0.36028	0.276618	61.0914	30.1293
																																																	chr5	114504001	114506400	P2c	4	TRIM36	0.677	1.047	1.74	1.637	2.409	2.229	1.901	1.884	2.175	1.692	17.7385	18.5454	17.8266	16.5596	17.9131	17.8442	17.3458	17.2213	16.4912	16.2796	1.42807	0.0426259	-0.457495	0.0435112	-0.262341	0.335427	18.3704	57.343
																																																	chr5	114880801	114882000	P2c	4	FEM1C	1.241	1.333	1.014	1.427	2.488	2.23	2.254	2.064	3.815	2.334	1.76164	3.37329	1.69203	1.19183	2.03034	2.10819	1.91226	2.42475	2.11979	1.86525	0.874024	0.0515614	-0.950945	0.0592834	0.3824	0.508302	-43.7517	-40.2126
																																																	chr5	114936101	114937400	P2a	1	LOC101927100	2.395	2.461	4.963	5.072	4.916	4.287	4.362	4.764	3.834	4.13	6.36062	6.79333	8.96459	8.26633	6.32488	6.99895	6.40161	8.03943	6.64216	7.77933	0.922418	0.088516	0.124878	0.407389	-0.208646	0.264799	22.6195	-167.08
																																																	chr5	114936101	114937400	P2a	1	TICAM2	2.395	2.461	4.963	5.072	4.916	4.287	4.362	4.764	3.834	4.13	6.36062	6.79333	8.96459	8.26633	6.32488	6.99895	6.40161	8.03943	6.64216	7.77933	0.922418	0.088516	0.124878	0.407389	-0.208646	0.264799	22.6195	-167.08
																																																	chr5	114962901	114965400	P2a	2	TMED7	1.651	1.416	2.939	2.586	1.324	1.664	1.577	1.12	1.437	1.811	0.522047	1.47134	0.324729	0.441127	0.216475	0.26103	0.17802	0.260228	0.281029	0.232019	-0.0375567	0.867981	0.886711	0.0354577	0.120158	0.658582	319.937	13.551
																																																	chr5	114962901	114965400	P2a	2	TMED7-TICAM2	1.651	1.416	2.939	2.586	1.324	1.664	1.577	1.12	1.437	1.811	0.522047	1.47134	0.324729	0.441127	0.216475	0.26103	0.17802	0.260228	0.281029	0.232019	-0.0375567	0.867981	0.886711	0.0354577	0.120158	0.658582	319.937	13.551
																																																	chr5	118667001	118669400	P2a	1	TNFAIP8	0.818	0.952	2.115	2.694	1.516	1.733	1.561	1.974	1.483	2.217	0.440226	2.19684	0.575051	0.799896	0.352342	0.322895	0.2425	0.350804	0.571547	0.448854	0.876721	0.0425736	0.565605	0.194572	0.18745	0.648826	-21.3808	33.1415
																																																	chr5	118785501	118787900	P2d	5	HSD17B4	3.186	3.617	1.52	1.69	3.633	3.219	3.367	3.746	2.345	2.508	0.750973	1.37941	0.473572	0.54461	0.465092	0.560817	0.741763	0.574042	0.543667	0.62149	0.0105609	0.942131	-1.09401	0.0429127	-0.497773	0.0952976	4713.35	45.4999
																																																	chr5	122179201	122180400	P2d	5	SNX24	2.256	2.095	1.322	1.797	3.149	2.632	2.39	3.276	3.391	2.762	3.88596	3.57774	3.0795	3.88197	4.22987	4.31839	4.22411	5.16854	3.73753	4.28316	0.409946	0.196787	-0.890347	0.0637577	0.0900694	0.694051	-21.9711	-10.1162
																																																	chr5	122757601	122758700	P2a	1	CEP120	2.338	1.454	4.231	3.228	3.266	3.074	3.26	2.84	3.515	3.183	13.7927	14.4979	20.8966	24.6681	18.0898	20.0695	17.4997	20.3973	20.9967	19.596	0.741218	0.199536	0.234612	0.461017	0.0792557	0.46936	-10.6926	33.7817
																																																	chr5	125695101	125697600	P2a	1	GRAMD2B	0.541	0.914	1.945	2.206	0.989	1.278	1.29	2.175	1.315	1.605	0.522047	0.882807	0.308493	0.326761	0.202946	0.309974	0.109551	0.275536	0.2275	0.265164	0.639328	0.235127	0.873163	0.0409877	0.365887	0.251771	-57.2299	41.9036
																																																	chr5	126110601	126113200	P2a	2	LMNB1	2.134	1.757	5.815	5.095	2.027	2.214	2.118	2.029	2.764	2.656	9.03529	8.4884	8.14933	7.96467	9.02835	8.04727	9.05888	8.03634	8.45391	8.54122	0.124242	0.519247	1.36321	0.0543063	0.353987	0.0507952	-284.917	25.9673
																																																	chr5	126110601	126113200	P2a	2	LMNB1-DT	2.134	1.757	5.815	5.095	2.027	2.214	2.118	2.029	2.764	2.656	9.03529	8.4884	8.14933	7.96467	9.02835	8.04727	9.05888	8.03634	8.45391	8.54122	0.124242	0.519247	1.36321	0.0543063	0.353987	0.0507952	-284.917	25.9673
																																																	chr5	126113601	126116000	P2a	2	LMNB1	1.212	1.333	2.753	2.166	1.302	0.898	1.181	0.942	1.54	1.419	10.3841	9.70695	11.704	9.71789	9.56962	9.39793	9.40042	8.97739	9.3678	9.08065	-0.2104	0.546047	1.16124	0.0750345	0.427963	0.293213	203.404	36.854
																																																	chr5	126113601	126116000	P2a	2	LMNB1-DT	1.212	1.333	2.753	2.166	1.302	0.898	1.181	0.942	1.54	1.419	10.3841	9.70695	11.704	9.71789	9.56962	9.39793	9.40042	8.97739	9.3678	9.08065	-0.2104	0.546047	1.16124	0.0750345	0.427963	0.293213	203.404	36.854
																																																	chr5	127417601	127418600	P2c	4	LINC01184	2.843	1.829	1.957	1.776	3.779	3.308	2.478	1.67	2.476	2.521	12.1262	12.7593	9.42281	7.56088	12.8948	12.4472	11.7838	14.2446	13.1561	12.3541	0.601178	0.213794	-0.924879	0.0593359	-0.503997	0.138352	83.835	54.4933
																																																	chr5	127417601	127418600	P2c	4	SLC12A2	2.843	1.829	1.957	1.776	3.779	3.308	2.478	1.67	2.476	2.521	12.1262	12.7593	9.42281	7.56088	12.8948	12.4472	11.7838	14.2446	13.1561	12.3541	0.601178	0.213794	-0.924879	0.0593359	-0.503997	0.138352	83.835	54.4933
																																																	chr5	130500801	130502500	P2c	4	HINT1	2.747	1.747	2.271	2.014	4.252	3.147	4.006	3.547	2.672	2.718	9.39716	9.01729	7.11673	6.39226	6.70643	7.46285	6.96907	7.27245	6.81054	6.04533	0.71944	0.191846	-0.788354	0.202387	-0.456957	0.319714	63.5156	57.9634
																																																	chr5	130601201	130602300	P2c	4	CDC42SE2	2.4	2.182	3.318	3.459	4.708	3.784	3.556	3.574	4.625	4.159	4.63525	3.23415	6.57174	7.35586	4.03022	6.45489	3.83001	6.8919	4.29062	5.84111	0.890187	0.132294	-0.325456	0.309163	0.0488928	0.812249	-5.49241	-15.0229
																																																	chr5	131279201	131282700	P2b	3	MEIKIN	6.417	4.111	2.99	2.137	2.398	1.846	2.038	2.322	2.605	2.466	2.76973	2.31185	2.18008	2.03035	2.48339	2.30706	2.00494	2.4052	2.09314	2.50931	-1.31073	0.20858	0.272606	0.489342	0.256859	0.363919	19.5967	94.2234
																																																	chr5	131404901	131408100	P2a	1	CSF2	0.254	0.714	2.56	2.337	0.933	0.975	1.008	0.807	2.277	2.406	0.349555	0.536381	0.253673	0.319074	0.25366	0.267635	0.267435	0.346781	0.229989	0.258927	0.979349	0.287567	1.36038	0.0407938	1.29587	0.0174334	-132.319	95.258
																																																	chr5	131562701	131564000	P2c	4	P4HA2	0.417	0.791	1.18	1.268	1.471	2.115	1.479	0.828	1.904	1.436	17.3124	20.4743	15.8364	17.5384	18.9226	18.5488	18.1247	17.5807	17.6609	16.7064	1.57044	0.11302	-0.550984	0.323608	-0.102392	0.788967	6.51997	18.5835
																																																	chr5	132296801	132297800	P2c	4	AFF4	2.031	2.057	3.385	4.63	4.852	3.791	4.499	3.178	6.207	5.51	9.2035	11.2871	21.3232	19.9852	9.07036	13.1002	10.7561	12.4831	13.9595	19.7749	1.08017	0.145505	-0.10889	0.73883	0.438914	0.155916	-40.6337	-403.08
																																																	chr5	133302401	133305800	P2a	1	C5orf15	2.587	2.586	5.706	4.809	3.744	3.67	4.177	4.512	4.287	5.078	11.0759	10.5652	11.4479	11.8799	10.3054	10.7592	10.7727	11.502	10.0062	9.75984	0.519241	0.0209914	0.504094	0.177168	0.336925	0.242721	-64.888	66.8378
																																																	chr5	133302401	133305800	P2a	1	LOC105379183	2.587	2.586	5.706	4.809	3.744	3.67	4.177	4.512	4.287	5.078	11.0759	10.5652	11.4479	11.8799	10.3054	10.7592	10.7727	11.502	10.0062	9.75984	0.519241	0.0209914	0.504094	0.177168	0.336925	0.242721	-64.888	66.8378
																																																	chr5	133861201	133864600	P2d	5	JADE2	1.453	1.511	0.995	0.932	3.415	2.654	3.2	2.945	1.495	1.276	12.5015	12.4041	13.0714	14.8468	15.1596	14.3815	15.0516	14.8783	13.5187	12.7816	1.0339	0.15123	-1.65511	0.113673	-1.13073	0.122646	109.365	68.3172
																																																	chr5	134182801	134183800	P2a	1	C5orf24	3.25	2.628	5.607	4.63	4.946	3.605	4.205	3.77	5.156	4.856	7.52448	7.97457	5.68618	6.4574	6.19356	8.08048	6.13168	9.07517	5.49006	6.09415	0.540723	0.261837	0.259611	0.424926	0.227537	0.467523	-42.0801	87.6452
																																																	chr5	134240201	134241600	P2d	6	PCBD2	6.188	4.815	3.626	2.536	4.698	3.715	4.353	3.077	3.73	2.767	21.0927	23.654	21.8101	22.7345	24.3128	20.312	22.7487	20.535	20.9404	21.2257	-0.387114	0.277077	-0.449218	0.266127	-0.372819	0.298474	-96.3073	82.9929
																																																	chr5	134786801	134789000	P2d	5	TIFAB	1.63	2.388	1.514	1.268	3.031	3.14	2.814	3.475	2.034	1.761	3.47485	6.24241	2.82309	4.12186	4.87404	5.32101	4.34181	4.45335	3.51306	4.53893	0.61906	0.209494	-1.1497	0.0216919	-0.70169	0.0445817	113.348	61.0322
																																																	chr5	135364401	135365400	P2d	6	TGFBI	4.333	2.057	1.481	2.029	1.68	2.118	1.434	1.562	1.594	1.167	17.412	18.7709	16.0838	17.6965	13.9778	13.1002	14.9695	12.1002	14.1269	16.0438	-0.750492	0.454306	-0.113604	0.722915	-0.45985	0.232188	-61.273	404.783
																																																	chr5	137877301	137881500	P2a	2	ETF1	8.826	7.966	9.514	8.163	4.229	4.368	4.716	4.78	6.23	5.654	19.6624	21.2785	19.6739	20.4776	17.7388	18.9139	17.4161	19.1496	17.8801	19.1838	-0.965883	0.0606123	1.0399	0.0911494	0.467068	0.0953215	48.3566	44.9146
																																																	chr5	137894001	137896200	P2a	1	SNORD63	0.8	1.298	1.947	2.017	0.827	1.199	0.933	1.713	1.741	1.782	0.67802	1.05898	0.369031	0.352772	0.261384	0.352262	0.295679	0.278334	0.136872	0.263672	-0.0505016	0.919116	0.968456	0.110871	0.798585	0.151372	1581.31	82.4596
																																																	chr5	137894001	137896200	P2a	1	SNORD63B	0.8	1.298	1.947	2.017	0.827	1.199	0.933	1.713	1.741	1.782	0.67802	1.05898	0.369031	0.352772	0.261384	0.352262	0.295679	0.278334	0.136872	0.263672	-0.0505016	0.919116	0.968456	0.110871	0.798585	0.151372	1581.31	82.4596
																																																	chr5	138088501	138091500	P2a	1	CTNNA1	1.714	1.903	5.163	4.943	1.974	2.513	2.107	2.745	3.435	2.877	14.4589	13.936	16.6683	18.7194	13.5175	13.7983	13.3392	13.2784	14.4408	14.9697	0.310841	0.333557	1.1714	0.0345451	0.492374	0.143107	-158.401	42.033
																																																	chr5	138088501	138091500	P2a	1	LOC105379194	1.714	1.903	5.163	4.943	1.974	2.513	2.107	2.745	3.435	2.877	14.4589	13.936	16.6683	18.7194	13.5175	13.7983	13.3392	13.2784	14.4408	14.9697	0.310841	0.333557	1.1714	0.0345451	0.492374	0.143107	-158.401	42.033
																																																	chr5	138533901	138535300	P2c	4	SIL1	2.03	1.959	2.153	1.54	3.065	3.317	3.399	2.654	2.277	1.734	4.92904	4.20516	3.68336	3.96906	4.64022	4.07988	5.06343	3.71872	4.49406	4.52934	0.678136	0.0507765	-0.78944	0.105184	-0.670363	0.0994877	98.8537	84.9162
																																																	chr5	138606401	138609900	P2d	6	MATR3	2.977	2.839	1.087	1.358	3.437	2.398	3.174	2.322	2.779	2.546	2.4679	2.76721	2.02933	1.43525	1.95192	1.6196	1.81912	1.74923	1.77774	1.55056	0.00487678	0.988384	-1.25468	0.170872	-0.131806	0.709711	2702.73	10.5052
																																																	chr5	138606401	138609900	P2d	6	SNHG4	2.977	2.839	1.087	1.358	3.437	2.398	3.174	2.322	2.779	2.546	2.4679	2.76721	2.02933	1.43525	1.95192	1.6196	1.81912	1.74923	1.77774	1.55056	0.00487678	0.988384	-1.25468	0.170872	-0.131806	0.709711	2702.73	10.5052
																																																	chr5	138606401	138609900	P2d	6	SNORA74D	2.977	2.839	1.087	1.358	3.437	2.398	3.174	2.322	2.779	2.546	2.4679	2.76721	2.02933	1.43525	1.95192	1.6196	1.81912	1.74923	1.77774	1.55056	0.00487678	0.988384	-1.25468	0.170872	-0.131806	0.709711	2702.73	10.5052
																																																	chr5	138846301	138850200	P2a	1	SMIM33	0.347	0.615	3.036	2.86	0.825	1.2	0.91	1.187	1.686	1.998	0.270865	0.597255	0.249756	0.230375	0.199448	0.240498	0.236975	0.313956	0.334511	0.329284	1.07387	0.160615	1.54197	0.0302051	0.863507	0.0801925	-80.4109	56.0003
																																																	chr5	138860301	138861900	P2a	1	TMEM173	0.846	1	1.685	1.545	1.662	1.649	1.589	2.053	0.932	1.254	1.24325	1.6863	1.62401	1.6597	1.62816	1.12187	1.04867	0.90909	1.19213	1.13963	0.842879	0.0649766	-0.0350522	0.66595	-0.598089	0.176964	70.9579	1706.28
																																																	chr5	138939301	138941300	P2d	6	UBE2D2	4.466	4.74	2.564	2.06	2.868	2.285	2.655	2.584	2.949	2.193	8.54627	7.35746	8.05815	7.18945	8.30469	6.87313	8.33697	6.7934	7.61197	6.98198	-0.837321	0.0523856	-0.156056	0.564627	-0.00272287	0.991912	-0.325188	1.7448
																																																	chr5	139025301	139029600	P2d	5	CXXC5	4.311	3.957	2.028	1.341	5.226	4.603	4.879	4.882	3.042	2.745	15.838	16.0509	14.4122	14.3694	15.415	15.0029	15.61	14.9668	13.7768	13.362	0.249632	0.193576	-1.54464	0.0204984	-0.764131	0.0569854	306.103	49.47
																																																	chr5	139025301	139029600	P2d	5	CXXC5-AS1	4.311	3.957	2.028	1.341	5.226	4.603	4.879	4.882	3.042	2.745	15.838	16.0509	14.4122	14.3694	15.415	15.0029	15.61	14.9668	13.7768	13.362	0.249632	0.193576	-1.54464	0.0204984	-0.764131	0.0569854	306.103	49.47
																																																	chr5	139127701	139128900	P2d	6	PSD2-AS1	2.087	1.904	0.22	1.004	1.244	1.734	1.412	1.616	0.904	1.05	0.518129	1.32887	0.270725	1.05562	1.12797	0.680062	0.799155	0.574282	0.725192	0.828998	-0.422512	0.25955	-1.28241	0.221992	-0.607416	0.264544	-143.763	47.3652
																																																	chr5	139485801	139487000	P2d	6	MALINC1	6.712	4.38	3.085	2.114	3.149	3.004	3.368	3.007	2.854	2.607	4.76678	3.06663	2.30116	1.77072	4.34267	2.95827	3.79599	3.34998	2.59396	2.38337	-0.850312	0.279798	-0.243029	0.503546	-0.172066	0.166057	-20.2356	70.8006
																																																	chr5	139556201	139558900	P2c	4	CYSTM1	1.052	2.115	2.173	2.042	3.281	3.412	3.499	3.768	2.737	3.439	1.08181	1.7256	3.0668	3.16162	1.36546	1.75224	1.63561	2.0126	2.61444	2.86946	1.0793	0.181834	-0.666918	0.00554303	-0.115923	0.594576	10.7406	17.3819
																																																	chr5	139684101	139685700	P2d	6	PFDN1	2.622	2.642	0.694	1.387	1.458	1.997	1.65	2.255	1.293	1.634	0.660476	0.843148	0.177626	0.306407	0.190304	0.178479	0.278219	0.239234	0.250976	0.259008	-0.607761	0.183926	-0.731321	0.26531	-0.239375	0.508236	-39.3864	32.7319
																																																	chr5	140008701	140011400	P2a	1	CD14	2.957	2.961	6.892	5	2.988	2.614	2.763	2.412	3.126	3.128	6.55992	5.6309	4.88583	4.34155	5.33656	3.27789	5.84508	2.45197	5.7245	5.06375	-0.0792877	0.553379	1.0861	0.174775	0.159039	0.331543	200.585	14.6431
																																																	chr5	140025301	140026800	P2c	4	IK	2.166	1.676	2.045	1.395	4.073	3.121	3.02	3.554	1.854	1.992	10.8996	12.0192	9.20312	9.23345	10.1726	12.3207	10.3873	12.7087	10.0171	10.8304	0.905287	0.126564	-1.06469	0.0973654	-0.903826	0.170088	99.8386	84.891
																																																	chr5	140025301	140026800	P2c	4	MIR3655	2.166	1.676	2.045	1.395	4.073	3.121	3.02	3.554	1.854	1.992	10.8996	12.0192	9.20312	9.23345	10.1726	12.3207	10.3873	12.7087	10.0171	10.8304	0.905287	0.126564	-1.06469	0.0973654	-0.903826	0.170088	99.8386	84.891
																																																	chr5	140025301	140026800	P2c	4	NDUFA2	2.166	1.676	2.045	1.395	4.073	3.121	3.02	3.554	1.854	1.992	10.8996	12.0192	9.20312	9.23345	10.1726	12.3207	10.3873	12.7087	10.0171	10.8304	0.905287	0.126564	-1.06469	0.0973654	-0.903826	0.170088	99.8386	84.891
																																																	chr5	141303901	141304900	P2a	2	DELE1	1.219	1.6	2.116	2.156	1.026	1.189	0.75	1.239	1.662	1.401	5.03705	5.76623	4.1834	3.92348	4.23058	3.99943	4.21339	5.32257	4.1845	4.2286	-0.347138	0.334197	0.947142	0.0394274	0.467027	0.133171	134.536	49.309
																																																	chr5	141394301	141395300	P2d	5	GNPDA1	3.385	3.886	1.64	2.029	4.573	3.902	4.499	3.663	3.799	4.482	0.559672	1.7176	0.568618	0.449566	0.676892	0.408105	0.342552	0.574378	0.468664	0.580396	0.221125	0.296363	-1.20772	0.041553	-0.0333304	0.85818	15.0731	2.75977
																																																	chr5	142813401	142814400	P2d	6	NR3C1	2.505	2.286	1.217	0.824	1.353	1.635	1.369	1.616	1.323	1.354	1.67902	2.5764	1.50278	0.858262	0.981494	1.46918	1.81553	1.18705	1.13818	1.5339	-0.680826	0.041797	-0.550023	0.202251	-0.158796	0.467409	-23.324	28.8707
																																																	chr5	145581501	145582800	P2c	4	RBM27	2.239	1.758	1.953	1.122	2.942	2.544	3.259	2.817	2.009	1.903	6.55191	6.13287	6.09093	4.55748	5.518	6.18293	5.74301	5.88969	5.71535	5.8345	0.45705	0.144223	-0.835479	0.166945	-0.488003	0.13846	106.772	58.4099
																																																	chr5	147616001	147617900	P2a	2	MARCOL	0.392	0.962	1.503	2.035	0.368	0.782	0.394	0.765	0.714	0.737	0.42528	1.22628	0.235031	0.215001	0.071218	0.171752	0.0540615	0.161152	0.0880529	0.109045	-0.234956	0.801681	1.62092	0.077568	0.33475	0.599649	142.474	20.6519
																																																	chr5	148521401	148523000	P2c	4	ABLIM3	0.423	0.857	0.661	0.594	1.545	1.393	1.12	1.111	1.271	0.933	2.09798	1.99289	2.18227	2.34912	2.11449	2.44771	2.18295	2.6555	2.67707	2.33107	1.19904	0.132869	-1.22688	0.0294169	-0.41416	0.239107	34.541	33.757
																																																	chr5	148808201	148810400	P2d	6	MIR143	2.46	2.284	0.649	1.037	1.992	1.705	1.999	1.664	0.878	1.061	0.67802	1.39339	0.442837	0.222803	0.522768	0.389342	0.466862	0.347918	0.471449	0.282506	-0.359698	0.112909	-1.13303	0.0609861	-0.931406	0.0494029	-258.941	82.2045
																																																	chr5	148808201	148810400	P2d	6	MIR145	2.46	2.284	0.649	1.037	1.992	1.705	1.999	1.664	0.878	1.061	0.67802	1.39339	0.442837	0.222803	0.522768	0.389342	0.466862	0.347918	0.471449	0.282506	-0.359698	0.112909	-1.13303	0.0609861	-0.931406	0.0494029	-258.941	82.2045
																																																	chr5	149108701	149114100	P2d	5	MIR378A	2.317	3.066	1.409	1.572	4.118	3.879	3.734	4.126	2.523	2.307	19.9293	20.7488	16.7966	17.6806	18.3426	19.2786	18.0137	18.606	17.2818	17.8809	0.570821	0.151645	-1.42318	0.00561088	-0.727445	0.0105335	127.438	51.1142
																																																	chr5	149108701	149114100	P2d	5	PPARGC1B	2.317	3.066	1.409	1.572	4.118	3.879	3.734	4.126	2.523	2.307	19.9293	20.7488	16.7966	17.6806	18.3426	19.2786	18.0137	18.606	17.2818	17.8809	0.570821	0.151645	-1.42318	0.00561088	-0.727445	0.0105335	127.438	51.1142
																																																	chr5	149114301	149116000	P2d	5	MIR378A	2.15	2.688	0.933	1.342	2.524	2.273	2.799	2.882	1.655	1.455	1.86481	3.53478	1.48066	2.18682	1.61193	2.42362	1.4905	2.70184	2.02741	2.21825	-0.012203	0.953399	-1.07585	0.0502089	-0.624928	0.038035	-5121.09	58.0871
																																																	chr5	149338501	149340900	P2a	2	SLC26A2	2.058	2.237	3.943	4.041	1.69	1.687	1.71	1.436	2.486	2.917	9.94392	9.80913	8.65959	8.11809	9.27365	9.194	9.40042	9.21657	8.55927	8.97707	-0.346682	0.122511	1.24115	0.0134539	0.677741	0.133427	195.493	54.6059
																																																	chr5	149465001	149467300	P2d	5	CSF1R	4.471	6.158	2.666	2.48	4.319	5.039	5.029	5.266	3.464	3.977	16.2943	17.2196	13.7838	15.4506	15.6627	17.1485	15.2722	17.4878	14.4447	14.916	-0.183898	0.587892	-0.862476	0.0908835	-0.330707	0.175799	-179.832	38.3439
																																																	chr5	149490901	149493100	P2a	1	CSF1R	2.307	3.219	6.416	5.503	3.01	3.951	3.214	4.747	3.683	4.306	0.33901	1.05898	0.23987	0.315638	0.215257	0.259561	0.264555	0.243542	0.349785	0.339007	0.333126	0.387857	0.775957	0.0634485	0.198729	0.4708	-59.6558	25.6109
																																																	chr5	149866701	149871200	P2d	6	NDST1-AS1	7.892	7.613	3.348	3.309	5.097	5.249	5.125	5.37	3.464	3.847	3.28638	3.40528	2.86793	3.2035	3.75007	4.62159	3.61302	5.0761	3.56799	3.8847	-0.583667	0.0103402	-0.636158	0.018449	-0.500917	0.0505592	-85.8224	78.7409
																																																	chr5	150136101	150137200	P2a	1	DCTN4	4.185	2.701	6.059	6.745	4.708	4.831	4.889	4.651	5.211	5.221	4.63525	4.90698	4.98418	6.05558	3.99945	5.86134	3.36293	5.77806	3.89503	7.12239	0.470228	0.323063	0.424636	0.122659	0.129014	0.0853721	-27.4366	30.3824
																																																	chr5	150139001	150140600	P2d	6	DCTN4	4.483	4.07	2.512	2.14	3.177	3.204	2.892	3.466	2.289	2.567	0.854734	1.45635	0.710505	0.740484	0.634348	0.407952	0.620643	0.741626	0.669268	1.03603	-0.422517	0.118358	-0.456324	0.13332	-0.39425	0.112057	-93.3099	86.3969
																																																	chr5	151062201	151069000	P2d	5	SPARC	2.745	3.056	1.811	1.584	3.681	3.342	3.573	3.656	2.572	2.538	6.15845	6.1651	4.41616	5.03228	5.84813	7.33363	6.12041	7.70247	5.55817	5.65281	0.275749	0.118206	-1.04875	0.0185833	-0.458855	0.108763	166.403	43.7525
																																																	chr5	151135601	151138000	P2a	1	ATOX1	1.804	2.379	4.758	4.199	4.177	3.358	4.629	3.791	4.845	4.919	10.5654	11.2396	16.4904	17.1722	12.4729	13.2387	12.6528	13.0754	15.5294	14.8467	0.848958	0.0912473	0.249261	0.303112	0.373709	0.221759	-44.0198	149.927
																																																	chr5	153568901	153570500	P2d	5	GALNT10	1.269	1.928	1.058	0.872	2.099	1.904	1.629	1.615	0.996	0.933	15.8514	15.4066	14.0071	13.6096	15.6261	15.5532	14.8954	14.3541	14.452	14.0641	0.324453	0.426275	-1.053	0.0165865	-1.05282	0.0409411	324.49	99.9824
																																																	chr5	153826001	153827100	P2a	1	SAP30L	0.615	1.35	2.5	2.133	1.484	1.622	2.045	1.861	2.405	1.952	21.7631	22.416	24.9578	24.0737	22.8892	22.7405	22.7309	22.5901	22.5486	22.2339	0.659911	0.357583	0.57697	0.116865	0.488353	0.197963	-74.0028	84.641
																																																	chr5	153826001	153827100	P2a	1	SAP30L-AS1	0.615	1.35	2.5	2.133	1.484	1.622	2.045	1.861	2.405	1.952	21.7631	22.416	24.9578	24.0737	22.8892	22.7405	22.7309	22.5901	22.5486	22.2339	0.659911	0.357583	0.57697	0.116865	0.488353	0.197963	-74.0028	84.641
																																																	chr5	154060801	154062200	P2c	4	LARP1	1.547	1.061	1.473	0.951	1.866	2.176	1.443	1.923	1.017	1.5	3.28602	3.76713	4.0894	3.06434	3.456	3.14734	3.66915	3.08982	3.70521	3.46362	0.632204	0.15241	-0.737588	0.144079	-0.682987	0.138105	108.033	92.5973
																																																	chr5	154062701	154064600	P2c	4	LARP1	2.03	1.804	1.558	2.502	3.682	3.637	2.881	3.599	1.927	2.849	4.0238	4.5824	2.92721	3.74102	4.54015	4.72319	4.28888	5.0763	3.96238	4.20915	0.932816	0.034485	-0.849862	0.178787	-0.615592	0.220719	65.9929	72.4344
																																																	chr5	154062701	154064600	P2c	4	MIR1303	2.03	1.804	1.558	2.502	3.682	3.637	2.881	3.599	1.927	2.849	4.0238	4.5824	2.92721	3.74102	4.54015	4.72319	4.28888	5.0763	3.96238	4.20915	0.932816	0.034485	-0.849862	0.178787	-0.615592	0.220719	65.9929	72.4344
																																																	chr5	154092001	154094000	P2d	5	LARP1	1.522	2.17	1.295	1.394	2.728	3.139	2.59	3.661	1.797	2.123	0.714779	1.10362	0.405952	0.592313	0.422846	0.448691	0.3595	0.325318	0.301133	0.20718	0.667938	0.126552	-1.12511	0.0683708	-0.581701	0.0707673	87.0891	51.7016
																																																	chr5	154135101	154138100	P2c	4	LARP1	2.052	2.094	3.101	2.62	4.336	3.615	4.213	2.889	3.785	2.862	18.5812	18.2271	18.2242	18.9781	18.4443	18.2709	17.721	18.776	16.6042	16.6407	0.939495	0.118213	-0.474984	0.14159	-0.258515	0.387148	27.5164	54.4261
																																																	chr5	154229001	154231600	P2d	6	FAXDC2	2.967	2.592	1.24	1.365	2.834	2.814	2.844	2.94	1.786	1.633	2.05565	2.31073	2.10759	1.75945	2.49776	2.18045	2.02771	2.44328	2.02019	1.92815	0.0230813	0.851687	-1.11622	0.0227359	-0.723987	0.0404398	3136.68	64.8607
																																																	chr5	157833601	157835300	P2a	2	LINC02227	0.995	1.142	1.462	2.722	0.768	1.027	0.901	1.299	1.974	2.416	0.621602	0.793522	0.214935	0.24031	0.218904	0.263959	0.140993	0.157607	0.177153	0.292516	-0.251744	0.395074	1.22069	0.299352	1.29018	0.0560792	512.495	105.693
																																																	chr5	158631801	158633700	P2a	1	RNF145	1.959	2.465	3.618	4.504	3.952	4.751	3.944	3.599	3.872	4.249	2.55168	4.45332	6.49541	7.89055	2.91994	5.25991	2.23454	5.11659	1.99	5.51769	0.976222	0.0615927	-0.099736	0.674863	-0.0997427	0.600305	10.2172	100.007
																																																	chr5	159911601	159912600	P2a	2	MIR146A	1.354	1.829	2.063	2.981	1.166	1.338	1.304	2.208	2.917	2.568	0.684044	1.34954	1.46216	1.47131	0.778426	0.857021	0.993401	0.919004	1.90813	2.1143	-0.345692	0.371449	1.01	0.210933	1.13104	0.0374789	327.181	111.984
																																																	chr5	162929101	162930100	P2d	5	MAT2B	3.927	3.771	2.698	1.649	5.646	4.646	5.248	5.925	2.951	2.942	5.47235	5.27548	4.75202	3.35131	4.33211	4.48916	3.87084	5.01623	4.05059	5.43084	0.418897	0.2274	-1.24345	0.0548183	-0.804473	0.142276	192.046	64.6967
																																																	chr5	168003801	168005900	P2a	1	PANK3	2.578	1.904	4.557	4.618	4.175	4.121	4.282	4.666	5.747	5.4	10.8028	14.189	13.7827	14.2385	11.1307	13.1108	11.0537	13.5409	10.9616	12.9435	0.88852	0.109494	0.145235	0.00892067	0.426135	0.0711815	-47.9601	293.411
																																																	chr5	169726401	169730900	P2d	6	LCP2	6.148	5.278	2.396	2.309	5.004	4.167	4.879	4.497	3.028	3.432	0.814691	1.11693	1.09126	1.05271	0.864245	0.842761	1.01164	0.901284	1.3826	1.344	-0.317146	0.202925	-0.962799	0.114799	-0.505757	0.144742	-159.471	52.5298
																																																	chr5	170789401	170792700	P2d	6	SNORA70J	2.337	2.076	0.817	0.979	2.261	2.487	2.053	2.952	0.709	1.089	0.395452	0.891637	0.221385	0.210394	0.153732	0.148298	0.207463	0.208719	0.162195	0.200863	0.105359	0.436033	-1.40221	0.0121548	-1.40133	0.0357488	1330.05	99.9379
																																																	chr5	171708701	171709700	P2a	1	UBTD2	2.573	2.171	4.708	3.995	3.639	3.085	3.488	2.693	4.104	3.268	11.0691	10.919	21.4044	15.6939	10.6272	10.978	11.3727	11.6407	13.7586	13.8466	0.50325	0.112865	0.372216	0.167441	0.132835	0.593039	-26.3954	35.6877
																																																	chr5	171711201	171712300	P2a	1	LOC100288254	1.415	1.87	3.27	2.709	2.587	2.5	2.371	2.203	2.343	1.783	8.8748	9.14483	9.45149	8.54469	10.6755	10.5727	9.74628	10.2682	10.1027	8.78051	0.630834	0.146869	0.233084	0.352554	-0.302163	0.330634	47.899	-129.637
																																																	chr5	171711201	171712300	P2a	1	UBTD2	1.415	1.87	3.27	2.709	2.587	2.5	2.371	2.203	2.343	1.783	8.8748	9.14483	9.45149	8.54469	10.6755	10.5727	9.74628	10.2682	10.1027	8.78051	0.630834	0.146869	0.233084	0.352554	-0.302163	0.330634	47.899	-129.637
																																																	chr5	171878501	171880300	P2a	1	SH3PXD2B	0.94	1.396	2.82	2.536	1.088	1.403	1.068	1.406	1.469	1.634	0.89784	1.77134	1.3758	1.72484	0.845739	1.20111	0.989155	1.12698	1.22691	0.966896	0.0930289	0.808863	1.10396	0.021807	0.316423	0.265923	-340.134	28.6626
																																																	chr5	172183401	172188000	P2a	1	LOC101928093	2.382	1.564	6.308	4.587	2.747	2.204	2.542	2.106	3.551	2.901	0.432258	0.772848	0.855788	0.701342	0.573438	0.41665	0.572954	0.324394	1.11984	0.774456	0.32711	0.427197	1.13807	0.153891	0.382156	0.222326	-116.828	33.5792
																																																	chr5	172256601	172259900	P2b	3	ERGIC1	3.875	3.011	3.588	2.765	1.342	1.519	1.402	1.647	2.219	2.135	0.282466	0.668728	0.430471	0.470292	0.327961	0.210089	0.259328	0.289887	0.293978	0.527264	-1.26672	0.122815	1.15074	0.134287	0.605389	0.0396394	47.7918	52.6088
																																																	chr5	172261701	172263700	P2a	1	ERGIC1	4.906	4.112	11.526	6.719	6.249	5.386	6.337	7.16	6.034	5.484	10.0069	10.8523	15.0202	13.5006	12.3809	13.1956	12.3257	12.7639	13.4171	12.0993	0.367661	0.156203	0.648974	0.394967	-0.0146196	0.921031	3.97637	-2.25272
																																																	chr5	172337201	172340100	P2b	3	MIR10523	2.823	2.954	2.279	1.595	1.222	1.14	0.741	0.854	1.216	1.625	0.492874	0.718721	0.517859	0.521098	0.209932	0.16876	0.224284	0.237518	0.426827	0.357152	-1.2903	0.00455163	0.713898	0.266609	0.266354	0.444913	20.6429	37.3098
																																																	chr5	172409601	172410700	P2d	5	ATP6V0E1	1.6	1.974	1.491	1.326	3.478	2.601	2.43	2.105	1.326	1.443	2.99595	4.23785	2.80591	2.60056	3.56874	2.5597	3.23838	3.37634	3.31686	2.4495	0.766417	0.175918	-1.10997	0.15691	-1.13458	0.159532	148.037	102.217
																																																	chr5	172485101	172486100	P2a	1	CREBRF	3.046	2.171	4.602	4.186	5.506	4.534	5.672	4.74	5.122	4.856	7.027	5.76623	6.66095	6.41653	5.88896	7.18265	5.68637	7.88812	4.95444	6.50872	0.944216	0.0674086	-0.192183	0.403646	-0.00896236	0.959865	0.949186	4.66346
																																																	chr5	173044201	173046000	P2c	4	BOD1	1.504	1.333	1.381	1.268	3.109	2.91	3.313	3.021	2.411	3.008	1.03597	1.09005	0.5413	0.499295	0.413472	0.317274	0.399466	0.318957	0.446148	0.299277	1.08547	0.00730853	-1.18444	0.0110384	-0.151635	0.491022	13.9695	12.8022
																																																	chr5	173214701	173217700	P2d	5	LINC01485	2.233	2.817	1.322	1.437	3.031	2.946	2.856	2.943	2.09	2.706	0.43501	0.899095	0.148824	0.285896	0.293124	0.176728	0.228216	0.318886	0.234176	0.317624	0.243293	0.353596	-1.11582	0.00292168	-0.317473	0.30146	130.49	28.452
																																																	chr5	173218201	173219900	P2d	5	LINC01485	0.717	1.882	0.404	0.746	1.207	1.639	0.863	1.489	0.718	0.796	0.255954	0.721383	0.191053	0.264341	0.119402	0.239963	0.241702	0.225153	0.21652	0.146258	0.131561	0.869472	-1.30719	0.0972949	-0.910464	0.190249	692.049	69.6507
																																																	chr5	173313601	173314700	P2d	5	CPEB4	1.538	1.87	1.106	1.211	3.351	2.534	2.756	1.91	3.731	3.65	1.52624	2.11892	1.2922	1.11452	1.3229	1.85485	1.74374	1.49673	1.55193	1.39433	0.787803	0.166169	-1.34492	0.138373	0.326894	0.315878	-41.4945	-24.3059
																																																	chr5	173317401	173324500	P2c	4	CPEB4	1.429	1.721	3.253	3.043	4.373	3.603	4.785	3.062	4.491	3.515	8.80354	7.8555	10.5338	9.97282	8.82061	10.9232	8.26721	11.9303	6.78366	9.60272	1.34046	0.0702722	-0.34125	0.256187	0.00549238	0.983043	-0.409737	-1.60949
																																																	chr5	175875201	175877000	P2a	2	FAF2	4.699	5.267	6.169	5.74	3.524	2.642	2.951	3.38	4.351	4.641	14.5726	14.1026	15.4045	15.6824	14.6031	15.6144	13.5248	15.1823	14.1466	14.7337	-0.6929	0.0861945	0.949775	0.0557824	0.544467	0.165516	78.578	57.3259
																																																	chr5	175962101	175964700	P2d	6	RNF44	8.587	7.512	5.063	3.218	7.21	5.443	6.604	6.377	4.667	4.002	21.5126	19.0517	19.3898	16.5263	20.8537	20.0946	20.8828	18.7367	18.7607	16.1263	-0.347549	0.262923	-0.611619	0.229373	-0.54536	0.236503	-156.916	89.1666
																																																	chr5	175970201	175971900	P2d	5	CDHR2	1.632	1.747	0.809	1.044	1.838	1.573	1.648	1.9	1.177	0.933	12.688	13.3456	10.1019	10.814	12.6168	12.862	12.4074	12.451	11.5149	11.7981	0.0137414	0.925839	-0.880723	0.0492392	-0.693083	0.0695366	5043.77	78.6948
																																																	chr5	176431601	176434800	P2b	3	UIMC1	4.186	3.39	3.981	2.06	2.069	1.59	2.372	1.564	2.15	1.881	13.6909	12.3751	12.6836	11.1804	12.2074	11.0495	11.9918	11.8862	11.7922	11.0432	-1.05004	0.0723904	0.723252	0.424084	0.139728	0.584003	13.307	19.3194
																																																	chr5	176779101	176780300	P2d	5	LMAN2	1.523	1.619	1.014	0.845	2.099	1.92	2.037	1.975	1.441	0.973	4.24865	3.06663	3.2487	2.55392	3.83508	2.82226	3.31079	2.74379	3.59807	3.21237	0.355345	0.0780248	-1.11226	0.012871	-0.735539	0.146358	206.993	66.13
																																																	chr5	176783701	176786000	P2d	5	RGS14	0.765	0.944	0.322	0.579	1.561	1.276	1.516	0.983	0.501	0.649	3.83713	3.14538	3.63568	3.1434	3.97082	3.15659	3.76594	2.76211	4.04394	2.9724	0.731711	0.0991284	-1.65554	0.0379301	-1.30224	0.060673	177.972	78.6595
																																																	chr5	177660801	177664100	P2d	6	PHYKPL	2.46	2.146	1.137	1.018	2.204	1.958	1.757	1.729	1.161	1.414	0.583762	1.0774	0.307479	0.346531	0.389454	0.556119	0.394179	0.347865	0.456172	0.35151	-0.146009	0.387111	-0.949637	0.0407691	-0.693079	0.0461211	-474.682	72.9836
																																																	chr5	178051601	178053200	P2c	4	CLK4	2.58	2.142	4.759	4.319	5.072	4.969	4.766	4.139	4.281	4.492	14.919	17.1696	17.788	18.8185	16.5353	17.6439	16.6718	18.2775	15.3095	18.0011	1.08844	0.0419387	-0.145525	0.259445	-0.194781	0.0622547	17.8954	133.847
																																																	chr5	179025201	179028800	P2d	5	LOC101928445	1.485	1.554	0.94	0.951	2.707	2.497	2.805	2.482	1.017	0.972	0.448795	0.71515	0.326944	0.385712	0.432146	0.215233	0.228203	0.29761	0.315934	0.253164	0.775874	0.0420024	-1.46082	0.0397904	-1.38749	0.0338122	178.829	94.9803
																																																	chr5	179045001	179050000	P2c	4	HNRNPH1	1.177	1.233	2.833	3.054	3.133	2.785	3.375	2.077	4.494	3.723	8.63691	8.8263	12.3535	10.8136	8.11621	9.81115	8.023	10.1316	8.97107	9.75941	1.29593	0.0572017	-0.00751536	0.947972	0.473485	0.164231	-36.5363	-6300.23
																																																	chr5	179218801	179220100	P2c	4	LTC4S	0.781	0.879	0.936	0.975	1.902	1.658	1.88	0.953	2.243	1.724	0.621714	1.13222	0.374826	0.377171	0.520566	0.188313	0.342473	0.0883454	0.308938	0.446355	1.10063	0.0512282	-0.897288	0.0867981	0.156332	0.576058	-14.2038	-17.4227
																																																	chr5	179223501	179224500	P2c	4	MIR1229	0.948	1.486	1.111	0.951	2.193	1.895	2.249	1.454	2.239	1.401	3.17148	3.55789	3.08678	2.73826	4.26442	3.71376	4.17914	3.13993	3.6154	2.98489	0.748517	0.148391	-0.987397	0.0481783	-0.167835	0.688858	22.4223	16.9977
																																																	chr5	179228701	179230200	P2d	5	MGAT4B	0.722	0.685	0.353	0.465	1.337	1.04	1.477	1.185	1.334	1.898	0.414434	0.735869	0.433088	0.245136	0.383444	0.707146	0.479413	0.586946	0.580057	0.359173	0.756388	0.184489	-1.54018	0.0878657	0.442999	0.345954	-58.5677	-28.7629
																																																	chr5	179231001	179233500	P2c	4	MGAT4B	1.272	1.645	1.586	1.825	3.786	3.031	3.141	2.476	2.21	1.979	11.1121	9.75992	10.3589	11.6	12.6638	12.0727	11.6672	12.9349	10.9066	9.54592	1.22487	0.0762754	-0.99886	0.113609	-0.702682	0.153807	57.3678	70.3484
																																																	chr5	179231001	179233500	P2c	4	SQSTM1	1.272	1.645	1.586	1.825	3.786	3.031	3.141	2.476	2.21	1.979	11.1121	9.75992	10.3589	11.6	12.6638	12.0727	11.6672	12.9349	10.9066	9.54592	1.22487	0.0762754	-0.99886	0.113609	-0.702682	0.153807	57.3678	70.3484
																																																	chr5	179334301	179336500	P2d	5	TBC1D9B	2.368	2.544	1.394	0.951	3.116	2.6	3.688	2.741	1.988	1.506	6.7802	6.24241	5.27714	5.36585	6.30396	5.78451	6.41157	5.932	6.25051	5.72545	0.218664	0.345243	-1.28571	0.0401608	-0.710216	0.0883948	324.798	55.2394
																																																	chr5	180229601	180235400	P2d	6	MGAT1	6.846	6.635	3.6	3.288	8.745	6.012	8.345	6.273	7.193	5.751	13.1018	11.6455	11.1041	9.7161	12.3897	11.8042	12.2214	12.2301	11.3666	10.777	0.130525	0.721917	-1.09926	0.20895	-0.189112	0.632668	144.885	17.2035
																																																	chr5	180235601	180237500	P2d	5	MGAT1	3.811	3.607	2.059	2.369	5.179	3.871	5.025	3.769	4.693	4.053	8.08032	5.48597	6.53814	4.21402	7.37107	7.40682	7.5506	7.01013	6.4983	5.23417	0.286941	0.426571	-1.03132	0.159889	-0.0493805	0.860095	17.2093	4.7881
																																																	chr5	180666401	180670600	P2a	2	RACK1	3.141	3.671	5.89	6.111	2.964	2.706	3.149	3.14	6.157	5.366	9.70543	10.2744	10.9289	11.8626	9.35654	9.51519	9.36411	10.1578	10.2263	10.1393	-0.2647	0.238288	1.08178	0.00318504	1.02316	0.0627669	386.536	94.5815
																																																	chr5	180666401	180670600	P2a	2	SNORD95	3.141	3.671	5.89	6.111	2.964	2.706	3.149	3.14	6.157	5.366	9.70543	10.2744	10.9289	11.8626	9.35654	9.51519	9.36411	10.1578	10.2263	10.1393	-0.2647	0.238288	1.08178	0.00318504	1.02316	0.0627669	386.536	94.5815
																																																	chr5	180666401	180670600	P2a	2	SNORD96A	3.141	3.671	5.89	6.111	2.964	2.706	3.149	3.14	6.157	5.366	9.70543	10.2744	10.9289	11.8626	9.35654	9.51519	9.36411	10.1578	10.2263	10.1393	-0.2647	0.238288	1.08178	0.00318504	1.02316	0.0627669	386.536	94.5815
																																																	chr5	180672001	180673000	P2a	1	CTC-338M12.4	2.234	2.286	4.496	3.044	5.132	4.162	5.151	4.74	5.291	4.576	6.96481	6.0116	5.56433	4.1687	6.97199	5.55023	6.20019	6.05011	6.72867	4.27005	1.04021	0.126749	-0.30181	0.43388	0.0861834	0.684874	-8.28519	-28.5555
																																																	chr5	180672001	180673000	P2a	1	RACK1	2.234	2.286	4.496	3.044	5.132	4.162	5.151	4.74	5.291	4.576	6.96481	6.0116	5.56433	4.1687	6.97199	5.55023	6.20019	6.05011	6.72867	4.27005	1.04021	0.126749	-0.30181	0.43388	0.0861834	0.684874	-8.28519	-28.5555
																																																	chr5	180672001	180673000	P2a	1	SNORD95	2.234	2.286	4.496	3.044	5.132	4.162	5.151	4.74	5.291	4.576	6.96481	6.0116	5.56433	4.1687	6.97199	5.55023	6.20019	6.05011	6.72867	4.27005	1.04021	0.126749	-0.30181	0.43388	0.0861834	0.684874	-8.28519	-28.5555
																																																	chr6	288801	291900	P2a	1	DUSP22	2.073	1.547	5.286	4.109	4.196	3.319	3.699	3.646	3.619	3.025	3.90904	3.83627	2.33054	2.06845	2.92394	2.35488	3.04775	2.32064	3.08634	2.459	1.05358	0.08481	0.322161	0.337518	-0.177608	0.507411	16.8576	-55.1302
																																																	chr6	293501	295100	P2a	1	DUSP22	2.792	1.642	5.949	5.19	4.664	3.46	4.521	4.476	3.899	3.705	5.28381	5.21219	10.7591	10.2136	6.32234	6.68021	5.8212	6.69856	9.18152	8.28825	0.873632	0.157272	0.455412	0.191482	-0.0954044	0.740614	10.9204	-20.949
																																																	chr6	2839701	2840700	P2a	1	SERPINB1	1.219	1.714	3.385	3.615	3.033	2.639	3.456	2.532	2.069	1.961	11.0691	10.7963	15.6776	15.367	11.0333	10.8964	11.1329	11.9471	13.926	12.3541	0.951448	0.0539162	0.303675	0.128591	-0.492923	0.129826	51.8076	-162.319
																																																	chr6	2884401	2890300	P2a	1	LOC101927730	0.619	1.026	5.402	4.017	0.814	0.969	0.9	1.067	1.43	1.423	0.452842	0.976515	0.784123	0.567546	0.183412	0.15896	0.162432	0.188058	0.402512	0.617825	0.116456	0.79511	2.40109	0.110623	0.678369	0.091023	-582.51	28.2526
																																																	chr6	2960101	2962900	P2c	4	SERPINB6	1.643	1.468	1.982	2.512	4.03	3.714	3.642	4.383	2.651	3.383	0.643653	1.05092	0.434887	0.700171	0.567741	0.888514	0.464593	0.984014	0.704933	1.31689	1.31551	0.0144023	-0.784838	0.0517444	-0.359943	0.221772	27.3614	45.862
																																																	chr6	2998201	3000100	P2a	1	NQO2	1.46	0.782	3.478	2.802	1.473	1.818	1.595	1.757	2.73	2.186	3.00967	4.5824	3.07677	2.30051	3.98821	3.73561	3.62212	4.29068	3.62778	3.24955	0.553904	0.339248	0.932438	0.0929157	0.579003	0.149883	-104.531	62.0956
																																																	chr6	3021401	3023600	P2a	1	HTATSF1P2	5.444	4.88	11.367	9.363	5.893	4.356	5.687	5.139	7.658	7	11.2438	14.3798	11.4031	16.4689	12.9001	17.8541	13.3678	18.6136	13.1854	16.6302	-0.0105537	0.96961	1.01628	0.0596793	0.516264	0.174831	4891.78	50.7993
																																																	chr6	3021401	3023600	P2a	1	LOC101927759	5.444	4.88	11.367	9.363	5.893	4.356	5.687	5.139	7.658	7	11.2438	14.3798	11.4031	16.4689	12.9001	17.8541	13.3678	18.6136	13.1854	16.6302	-0.0105537	0.96961	1.01628	0.0596793	0.516264	0.174831	4891.78	50.7993
																																																	chr6	3067001	3068400	P2c	4	RIPK1	2.417	2.448	3.891	3.306	5.397	4.034	5.657	4.269	4.408	5.601	8.08184	7.70947	14.5594	12.199	7.68536	7.86835	9.05058	7.84758	11.1873	12.7887	0.954934	0.184517	-0.390182	0.323458	0.0858373	0.780365	-8.98882	-21.9993
																																																	chr6	3119401	3120500	P2c	4	BPHL	0.985	1.454	1.346	0.98	2.205	2.263	2.074	1.714	1.387	1.698	6.3876	7.24895	5.16878	5.64692	7.04519	7.12264	6.16538	7.62286	6.66416	6.74554	0.873652	0.140033	-0.94186	0.10081	-0.53458	0.130827	61.189	56.7579
																																																	chr6	4022101	4027000	P2a	1	PRPF4B	2.706	2.587	6.192	6.401	4.006	4.35	4.088	4.35	5.014	5.437	7.59585	7.75557	9.14365	9.85924	6.23211	7.8144	6.26581	8.4175	6.79226	9.1386	0.658802	0.0483883	0.59178	0.0165758	0.322832	0.0656225	-49.0029	54.5527
																																																	chr6	4609401	4611800	P2a	1	KU-MEL-3	0.592	0.999	1.96	2.06	1.943	2.012	1.656	2.198	1.723	2.139	0.440226	1.02178	0.372092	0.54461	0.38053	0.441856	0.385146	0.462423	0.264863	0.397063	1.31334	0.100654	0.0236808	0.651991	-0.0342975	0.860343	2.61147	-144.832
																																																	chr6	4612601	4614500	P2a	1	KU-MEL-3	0.285	0.721	2.059	1.401	0.908	0.919	0.806	0.963	0.928	1.4	0.359852	1.16173	0.320497	0.258002	0.142436	0.257628	0.198226	0.241729	0.211327	0.174472	0.860412	0.31063	0.92141	0.243768	0.349515	0.480967	-40.6218	37.9326
																																																	chr6	4776901	4779200	P2a	1	CDYL	3.001	2.632	7.241	5.126	3.021	3.763	3.088	3.839	3.935	3.896	9.9441	9.80931	12.0189	13.3195	10.5447	12.2717	10.2261	12.5293	9.94983	11.3852	0.268298	0.338616	0.866242	0.201994	0.207071	0.391987	-77.1794	23.9045
																																																	chr6	5084901	5087500	P2c	4	PPP1R3G	0.963	0.747	0.752	0.585	1.578	1.457	1.629	1.015	1.082	0.987	6.33427	7.35661	6.30715	5.79677	7.07697	7.43549	7.72901	6.28483	6.98702	6.45372	0.828217	0.0542609	-1.18249	0.0188402	-0.552776	0.0278895	66.7429	46.7467
																																																	chr6	5258801	5261000	P2a	1	FARS2	2.307	2.284	5.912	4.84	5.002	4.255	4.443	4.87	4.299	4.858	6.52595	8.02595	10.0376	11.2887	9.11768	9.69647	8.93262	10.0722	10.7977	13.1271	1.01175	0.100792	0.215937	0.382861	-0.0157502	0.92511	1.55673	-7.2939
																																																	chr6	5258801	5261000	P2a	1	LYRM4	2.307	2.284	5.912	4.84	5.002	4.255	4.443	4.87	4.299	4.858	6.52595	8.02595	10.0376	11.2887	9.11768	9.69647	8.93262	10.0722	10.7977	13.1271	1.01175	0.100792	0.215937	0.382861	-0.0157502	0.92511	1.55673	-7.2939
																																																	chr6	5262201	5263200	P2c	4	FARS2	1.422	2.628	2.222	2.029	3.546	3.865	4.531	4.794	3.053	3.642	9.6388	10.6737	11.088	11.4844	11.6087	15.0999	12.4346	15.2019	11.5157	14.0953	0.871726	0.200962	-0.801883	0.0237464	-0.146701	0.424175	16.8288	18.2946
																																																	chr6	5262201	5263200	P2c	4	LYRM4	1.422	2.628	2.222	2.029	3.546	3.865	4.531	4.794	3.053	3.642	9.6388	10.6737	11.088	11.4844	11.6087	15.0999	12.4346	15.2019	11.5157	14.0953	0.871726	0.200962	-0.801883	0.0237464	-0.146701	0.424175	16.8288	18.2946
																																																	chr6	6585301	6596000	P2d	6	LY86	8.395	6.893	3.596	3.429	4.335	4.199	4.404	5.216	3.028	3.074	2.28776	1.94744	1.75588	1.48829	2.13628	1.92817	2.44367	1.64827	2.19741	1.95096	-0.841139	0.136831	-0.280836	0.0219656	-0.48406	0.0210169	-57.5481	172.364
																																																	chr6	7107601	7109300	P2d	6	RREB1	4.777	4.435	2.582	1.566	4.115	2.885	3.949	2.344	2.912	2.141	25.7416	28.1339	26.1265	25.545	25.9302	26.5159	26.0434	23.3484	23.8762	24.0838	-0.396171	0.307563	-0.75499	0.220196	-0.470101	0.332539	-118.661	62.2659
																																																	chr6	7588501	7591000	P2c	4	SNRNP48	2.598	2.01	2.897	2.13	4.738	4.309	4.483	4.565	3.064	2.576	11.4105	10.8879	10.6836	10.9138	10.2149	10.1312	10.1061	10.0571	9.555	9.92709	0.973097	0.0318401	-0.847729	0.0688002	-0.681558	0.0357076	70.0401	80.3981
																																																	chr6	8065301	8067300	P2d	6	BLOC1S5	2.639	2.97	1.348	1.394	1.632	1.579	1.466	1.723	1.407	1.353	1.05663	2.0233	0.710417	0.919106	0.473587	0.407901	0.393738	0.497545	0.4517	0.414361	-0.804689	0.0807459	-0.2274	0.0227759	-0.218175	0.0270334	-27.113	95.9434
																																																	chr6	8065301	8067300	P2d	6	BLOC1S5-TXNDC5	2.639	2.97	1.348	1.394	1.632	1.579	1.466	1.723	1.407	1.353	1.05663	2.0233	0.710417	0.919106	0.473587	0.407901	0.393738	0.497545	0.4517	0.414361	-0.804689	0.0807459	-0.2274	0.0227759	-0.218175	0.0270334	-27.113	95.9434
																																																	chr6	8087101	8088300	P2d	6	SCARNA27	2.877	2.38	1.322	0.793	1.788	1.146	1.249	1.212	1.356	1.167	0.36269	1.12443	0.203044	0.340523	0.197394	0.204018	0.256871	0.287141	0.167352	0.310874	-0.841426	0.11091	-0.472344	0.431878	-0.217379	0.636735	-25.8346	46.0213
																																																	chr6	8434001	8435000	P2c	4	LOC100506207	1.557	1.257	2.169	2.854	3.173	2.75	2.608	2.909	3.053	2.615	6.46732	7.97457	4.34586	4.70001	5.34745	7.87643	5.30956	7.81154	3.01284	6.42581	1.07361	0.0339203	-0.237889	0.399082	-0.0636354	0.716109	5.92724	26.7501
																																																	chr6	8434001	8435000	P2c	4	SLC35B3	1.557	1.257	2.169	2.854	3.173	2.75	2.608	2.909	3.053	2.615	6.46732	7.97457	4.34586	4.70001	5.34745	7.87643	5.30956	7.81154	3.01284	6.42581	1.07361	0.0339203	-0.237889	0.399082	-0.0636354	0.716109	5.92724	26.7501
																																																	chr6	10522101	10523400	P2c	4	GCNT2	2.083	2.021	1.831	2.634	3.445	4.402	3.836	4.35	3.208	4.309	1.76949	3.77407	2.77996	7.3234	4.37275	5.96323	3.74086	7.27377	5.99854	9.6604	0.934988	0.15806	-0.813584	0.117284	-0.0617689	0.842409	6.60638	7.5922
																																																	chr6	10721801	10722900	P2c	4	TMEM14C	1.231	1.454	0.481	1.384	2.757	2.432	3.111	2.448	2.282	1.401	3.44817	4.79546	2.84283	2.45195	4.55322	4.11778	4.14139	4.24653	4.01675	3.05245	0.950521	0.0319712	-1.47683	0.137461	-0.494953	0.314574	52.0718	33.5147
																																																	chr6	10746501	10748100	P2d	5	TMEM14B	1.988	1.571	1.322	0.753	2.478	1.788	2.281	2.524	1.229	1.429	9.75174	9.42792	8.55144	8.06872	9.34606	9.02594	9.75907	8.92344	9.55799	8.75447	0.261429	0.489659	-1.03985	0.13845	-0.682173	0.238061	260.94	65.6033
																																																	chr6	10838301	10840500	P2d	5	MAK	3.414	2.492	1.778	1.671	3.773	3.343	4.058	3.817	2.697	1.676	10.0573	9.64229	9.74241	8.87501	9.34831	8.30597	8.82369	8.14127	8.8815	8.06084	0.268915	0.39643	-1.04476	0.0606254	-0.702677	0.18976	261.301	67.2569
																																																	chr6	11095001	11096100	P2a	1	SMIM13	2.215	1.974	3.943	3.459	3.732	3.48	3.674	3.134	4.501	4.075	7.80078	8.69874	10.2637	11.9997	9.10645	12.0195	9.24807	12.6352	9.64629	11.23	0.783732	0.0131243	0.0374644	0.770177	0.249912	0.137778	-31.8874	667.064
																																																	chr6	11111001	11113500	P2d	6	ERVFRD-1	1.949	2.239	0.761	0.811	1.903	1.649	1.603	1.68	1.302	1.344	1.04409	1.12803	0.649459	0.784226	0.690016	0.571004	0.520367	0.734762	0.923382	0.745775	-0.237475	0.242906	-1.17541	0.0718445	-0.424893	0.165937	-178.921	36.1486
																																																	chr6	11234801	11237800	P2c	4	NEDD9	0.609	0.952	0.564	0.697	1.632	1.548	1.281	1.471	1.096	1.244	0.248577	1.18517	0.230001	0.272282	0.315672	0.271889	0.14834	0.178576	0.178419	0.220956	1.02668	0.116676	-1.33422	0.0120706	-0.442118	0.060433	43.0628	33.1368
																																																	chr6	11535001	11538400	P2d	6	TMEM170B	2.507	2.284	0.995	0.764	1.618	1.245	1.293	1.092	1.316	1.331	7.20115	7.68047	7.11464	8.31229	6.72435	6.12925	7.23886	5.87477	6.43466	6.14103	-0.742619	0.0673622	-0.702803	0.152432	-0.113349	0.66581	-15.2634	16.1281
																																																	chr6	11778101	11780700	P2b	3	ADTRP	4.059	3.47	2.42	1.926	1.758	2.114	1.479	1.946	1.916	2.441	0.549767	0.801682	0.452741	0.549829	0.312219	0.313734	0.289673	0.500431	0.347421	0.541794	-0.959582	0.0502263	0.166451	0.524745	0.170442	0.533702	17.7621	102.398
																																																	chr6	12012201	12015200	P2a	2	HIVEP1	3.45	3.617	6.343	4.288	2.72	2.538	2.541	2.44	1.887	1.804	8.5552	8.66401	9.64652	10.6871	8.68099	8.67325	8.78631	9.57933	8.37456	9.943	-0.4266	0.0185053	1.01585	0.230273	-0.510426	0.0400658	-119.65	-50.246
																																																	chr6	12288401	12291100	P2a	2	EDN1	1.353	1.015	1.762	2.019	0.915	0.88	0.893	0.957	1.105	1.279	4.76458	3.54202	5.6375	5.70301	5.43678	4.1389	5.17308	4.91811	5.43952	5.00238	-0.399319	0.336897	1.07416	0.077215	0.40865	0.171247	102.337	38.0437
																																																	chr6	13329201	13330200	P2d	6	TBC1D7	2.166	2.514	0.846	1.142	1.913	2.007	1.956	2.101	1.56	1.868	3.91771	4.66206	3.85848	3.18783	4.26442	5.38699	4.14488	5.13111	4.58621	4.35297	-0.255866	0.256226	-0.979587	0.07384	-0.193482	0.340253	-75.6182	19.7513
																																																	chr6	13329201	13330200	P2d	6	TBC1D7-LOC100130357	2.166	2.514	0.846	1.142	1.913	2.007	1.956	2.101	1.56	1.868	3.91771	4.66206	3.85848	3.18783	4.26442	5.38699	4.14488	5.13111	4.58621	4.35297	-0.255866	0.256226	-0.979587	0.07384	-0.193482	0.340253	-75.6182	19.7513
																																																	chr6	13407901	13409500	P2b	3	GFOD1	4.23	3.142	2.148	1.981	2.07	2.043	2.485	2.086	2.183	2.188	0.50507	0.613198	0.304502	0.383009	0.338319	0.25497	0.406628	0.239234	0.355549	0.129504	-0.841705	0.204937	0.00567821	0.939379	0.0876224	0.0587262	10.4101	1543.14
																																																	chr6	13471701	13472800	P2c	4	GFOD1	2.154	2.078	1.635	2.709	3.563	3.547	2.963	2.84	3.391	4.414	0.847911	1.33827	1.2922	1.85754	0.922951	1.15001	1.02756	1.77519	1.15634	1.20591	0.748656	0.0127244	-0.710714	0.235718	0.134685	0.620089	-17.9902	-18.9506
																																																	chr6	13486601	13489300	P2d	6	GFOD1	2.982	2.876	1.312	1.15	2.763	1.541	1.738	1.515	1.532	1.313	14.4318	15.3488	12.0718	13.1911	13.5669	13.9424	14.226	13.7339	12.527	12.5059	-0.44484	0.423031	-0.805806	0.3695	-0.597157	0.439617	-134.241	74.1068
																																																	chr6	13574001	13575900	P2d	6	SIRT5	5.627	4.99	3.089	2.636	4.197	2.718	3.413	3.23	2.891	2.211	17.3056	15.748	16.1744	14.3406	17.5196	15.5221	16.705	15.5512	16.0785	14.1323	-0.618597	0.20498	-0.272566	0.565446	-0.438843	0.420357	-70.9417	161.004
																																																	chr6	14117601	14127400	P2a	2	CD83	8.986	5.965	11.336	8.424	4.633	4.066	4.733	3.959	5.937	4.927	10.0486	9.26821	17.3827	16.8082	12.5768	13.343	12.7748	13.8859	15.8254	16.5847	-0.781429	0.277877	1.18373	0.152915	0.320708	0.235626	41.0413	27.0929
																																																	chr6	14284001	14285500	P2a	1	LINC01108	1.128	1.219	2.679	1.775	0.902	1.288	1.108	1.615	1.424	1.587	0.414434	0.735869	0.297748	0.517509	0.112778	0.271979	0.205463	0.229674	0.223099	0.110515	-0.0997902	0.754737	1.02447	0.205241	0.459543	0.247156	460.509	44.8567
																																																	chr6	15661601	15663100	P2c	4	DTNBP1	1.173	1.752	1.798	2.029	2.799	2.477	2.107	1.831	1.741	2.676	19.1054	21.0949	19.6243	20.0467	18.8339	20.0177	19.2907	18.6547	17.8033	18.5941	0.850946	0.10035	-0.463217	0.0778459	-0.256319	0.521233	30.1216	55.3345
																																																	chr6	16130101	16131100	P2a	1	MYLIP	0.88	0.914	2.222	2.41	1.913	2.081	2.021	2.585	1.899	2.428	5.65891	8.09726	8.52926	12.7922	8.32577	11.3861	8.59806	14.168	10.1432	14.6757	1.15446	0.0408901	0.213583	0.128622	0.115587	0.641905	-10.0122	54.1183
																																																	chr6	17704901	17705900	P2a	1	LOC105374952	2.369	2.857	4.39	5.137	4.153	4.534	3.814	3.986	7.157	5.837	7.33792	9.20143	9.74773	10.34	7.2089	9.87614	7.33062	10.6451	7.33124	10.8202	0.732964	0.0346444	0.13326	0.451437	0.58088	0.167381	-79.2508	435.899
																																																	chr6	17704901	17705900	P2a	1	NUP153	2.369	2.857	4.39	5.137	4.153	4.534	3.814	3.986	7.157	5.837	7.33792	9.20143	9.74773	10.34	7.2089	9.87614	7.33062	10.6451	7.33124	10.8202	0.732964	0.0346444	0.13326	0.451437	0.58088	0.167381	-79.2508	435.899
																																																	chr6	18121701	18122700	P2d	6	NHLRC1	1.692	3.2	0.741	1.015	1.306	1.041	0.848	0.808	1.798	1.307	9.2035	5.64354	5.28002	6.58001	7.31044	6.77454	9.24891	6.70107	7.56557	6.46727	-1.05968	0.334019	-0.419174	0.261317	0.403763	0.339671	38.1023	-96.3235
																																																	chr6	18152401	18153800	P2a	1	KDM1B	4.883	2.448	7.026	6.929	5.664	3.264	4.144	2.962	6.491	6.135	1.42098	1.92737	2.55225	2.13045	1.88509	1.89423	2.15257	1.74998	1.50599	1.71701	0.284417	0.686382	0.644269	0.283129	0.499938	0.362173	-175.776	77.5977
																																																	chr6	18152401	18153800	P2a	1	TPMT	4.883	2.448	7.026	6.929	5.664	3.264	4.144	2.962	6.491	6.135	1.42098	1.92737	2.55225	2.13045	1.88509	1.89423	2.15257	1.74998	1.50599	1.71701	0.284417	0.686382	0.644269	0.283129	0.499938	0.362173	-175.776	77.5977
																																																	chr6	24494501	24496100	P2d	5	ALDH5A1	1.565	0.928	0.925	0.832	1.778	1.672	2.2	1.447	0.911	0.642	12.5879	12.1107	12.2055	12.818	13.5116	11.4481	12.7125	11.6507	12.4024	11.1632	0.468622	0.368683	-0.973142	0.00730202	-1.15154	0.0590207	245.73	118.333
																																																	chr6	24669101	24670200	P2a	1	ACOT13	1.354	1.558	2.404	2.825	2.205	2.263	1.867	2.007	1.696	1.952	2.14804	4.12632	1.69831	2.2662	1.63055	2.93067	2.05513	2.85422	2.00838	2.26108	0.617873	0.0649768	0.226581	0.317306	-0.292765	0.178289	47.3827	-129.21
																																																	chr6	24669101	24670200	P2a	1	TDP2	1.354	1.558	2.404	2.825	2.205	2.263	1.867	2.007	1.696	1.952	2.14804	4.12632	1.69831	2.2662	1.63055	2.93067	2.05513	2.85422	2.00838	2.26108	0.617873	0.0649768	0.226581	0.317306	-0.292765	0.178289	47.3827	-129.21
																																																	chr6	24773901	24775200	P2d	6	GMNN	3.28	2.109	1.505	1.561	3.409	2.572	3.886	3.604	2.113	1.616	5.83455	4.05713	5.21633	4.49462	4.73715	4.11149	4.26774	4.29948	4.86577	3.95343	0.150324	0.724383	-0.964136	0.176626	-0.681741	0.175039	453.513	70.7101
																																																	chr6	25041201	25044800	P2c	4	RIPOR2	0.902	1.015	2.07	1.62	2.59	2.393	2.507	2.721	2.608	2.942	0.586886	1.0557	0.394588	0.555879	0.394569	0.35117	0.380339	0.542076	0.492485	0.460299	1.37826	0.0124042	-0.433637	0.173383	0.1553	0.307693	-11.2679	-35.8135
																																																	chr6	26017001	26018000	P2d	6	HIST1H1A	3.114	1.486	1.27	1.015	2.333	2.156	2.967	2.37	1.323	1.401	2.86055	2.08566	1.46216	1.26696	3.07986	2.44863	2.6034	2.25922	2.24289	1.74119	-0.0353473	0.95672	-0.974526	0.0259831	-0.720727	0.0339281	-2038.98	73.9567
																																																	chr6	26102701	26104100	P2d	6	HIST1H4C	2.465	1.795	1.058	0.86	0.933	1.141	0.861	1.308	0.509	0.834	0.93252	2.01497	0.522051	0.525316	0.507524	1.01997	0.807214	0.765618	0.525901	0.799296	-1.03867	0.164586	-0.112809	0.64154	-0.627887	0.220396	-60.4514	556.591
																																																	chr6	26155001	26157000	P2d	6	HIST1H1E	7.172	6.454	4.071	3.201	5.456	4.495	3.991	5.626	2.39	1.89	9.35428	7.0509	7.81458	7.16903	8.52457	8.44355	9.05597	7.86504	8.06367	8.10076	-0.453468	0.101222	-0.452478	0.175982	-1.21719	0.0608546	-268.418	269.005
																																																	chr6	26155001	26157000	P2d	6	HIST1H2BD	7.172	6.454	4.071	3.201	5.456	4.495	3.991	5.626	2.39	1.89	9.35428	7.0509	7.81458	7.16903	8.52457	8.44355	9.05597	7.86504	8.06367	8.10076	-0.453468	0.101222	-0.452478	0.175982	-1.21719	0.0608546	-268.418	269.005
																																																	chr6	26199401	26201000	P2b	3	HIST1H2AD	6.471	3.713	2.974	1.862	2.828	2.392	2.729	2.692	2.225	1.896	9.13011	8.96802	6.4453	6.63882	8.28882	8.13354	8.51779	9.11482	6.54628	7.69254	-0.964411	0.317177	-0.109846	0.791833	-0.340762	0.191375	-35.3337	310.217
																																																	chr6	26199401	26201000	P2b	3	HIST1H2BF	6.471	3.713	2.974	1.862	2.828	2.392	2.729	2.692	2.225	1.896	9.13011	8.96802	6.4453	6.63882	8.28882	8.13354	8.51779	9.11482	6.54628	7.69254	-0.964411	0.317177	-0.109846	0.791833	-0.340762	0.191375	-35.3337	310.217
																																																	chr6	26199401	26201000	P2b	3	HIST1H3D	6.471	3.713	2.974	1.862	2.828	2.392	2.729	2.692	2.225	1.896	9.13011	8.96802	6.4453	6.63882	8.28882	8.13354	8.51779	9.11482	6.54628	7.69254	-0.964411	0.317177	-0.109846	0.791833	-0.340762	0.191375	-35.3337	310.217
																																																	chr6	26203101	26205000	P2b	3	HIST1H4E	5.983	4.569	3.534	2.602	2.896	2.151	3.378	2.125	3.497	2.555	6.31377	5.74413	5.23479	4.49353	6.37401	6.05427	5.85667	5.78134	5.58255	4.88523	-1.06406	0.109184	0.281953	0.461732	0.26195	0.494761	24.618	92.9056
																																																	chr6	26235001	26236500	P2d	6	HIST1H1D	2.662	2.97	1.375	1.141	2.208	2.13	2.281	2.764	1.356	1.743	4.55877	3.92463	3.87072	3.78599	3.78933	4.24288	4.26906	4.61901	4.50659	4.28244	-0.376741	0.13125	-0.785837	0.0583133	-0.485234	0.181134	-128.798	61.7475
																																																	chr6	26240201	26242200	P2a	2	HIST1H4F	6.259	2.684	7.19	4.088	3.171	2.47	3.242	2.503	4.034	3.08	8.9192	8.0932	7.59131	7.06691	9.47175	8.50473	9.07309	8.22863	8.49864	8.14219	-0.664751	0.522387	0.999491	0.30926	0.334682	0.348866	50.3471	33.4853
																																																	chr6	26284901	26287500	P2b	3	HIST1H4H	8.301	7.819	7.503	5.265	4.053	3.357	4.16	4.658	3.364	2.943	15.6325	14.1945	13.7071	12.0648	14.8044	14.3219	14.4968	14.9688	13.2535	13.1146	-1.12127	0.0136312	0.784942	0.229178	-0.232561	0.331414	-20.741	-29.6278
																																																	chr6	26384101	26386700	P2d	5	BTN2A2	0.963	0.879	0.651	0.634	1.811	1.529	1.767	1.366	1.486	1.508	2.29468	2.02778	2.2637	2.41925	3.03113	2.46281	2.92307	2.94371	3.07532	3.17109	0.859038	0.0963653	-1.37868	0.0858425	-0.15781	0.434429	18.3705	11.4464
																																																	chr6	26402801	26404000	P2d	5	BTN3A1	2.143	2.38	1.719	2.114	4.393	3.128	3.993	2.827	2.939	2.412	7.72012	6.43992	8.02023	8.20661	9.16472	12.6831	8.61946	12.3471	6.49883	9.18806	0.733247	0.244873	-0.972552	0.185849	-0.490981	0.309985	66.9599	50.4838
																																																	chr6	26440901	26442700	P2c	4	BTN3A3	3.233	2.538	3.437	3.698	6.452	5.077	7.241	4.995	4.05	3.008	8.56401	9.19733	7.78118	8.05681	8.1003	8.90633	7.30453	9.5687	6.22748	7.59704	0.998176	0.100699	-0.692313	0.18269	-0.708025	0.131114	70.9319	102.27
																																																	chr6	26456801	26457800	P2c	4	BTN2A1	1.489	1.829	1.481	1.585	3.406	2.527	2.575	2.963	2.103	1.681	1.24372	1.34954	1.25908	0.817392	0.846115	1.1835	1.26744	0.919004	1.30556	0.829137	0.838564	0.172341	-0.952202	0.185171	-0.648976	0.20589	77.3913	68.1553
																																																	chr6	26458501	26460500	P2c	4	BTN2A1	3.248	2.913	4.494	3.708	6.785	5.943	6.305	7.16	4.848	4.177	11.8715	11.8946	12.483	12.1118	10.0976	11.1357	9.92904	11.1948	11.0081	11.6435	1.04694	0.0515028	-0.63403	0.0595396	-0.496142	0.0804307	47.3896	78.2521
																																																	chr6	27105201	27107500	P2c	4	HIST1H4I	2.147	1.44	3.908	3.197	4.704	4.054	5.142	3.792	4.053	3.551	7.80936	7.62354	6.81249	6.10922	7.2063	7.64321	7.42769	7.80379	6.73505	6.4492	1.28746	0.0333075	-0.3018	0.229312	-0.203763	0.302462	15.8268	67.5157
																																																	chr6	27107901	27108900	P2c	4	HIST1H4I	1.151	1.6	1.904	2.346	3.173	2.75	3.423	2.047	1.899	1.914	7.58667	6.8704	8.04188	7.8061	8.52884	9.87614	7.15934	10.3388	4.95444	6.84038	1.10646	0.0360667	-0.478599	0.111984	-0.635093	0.125577	57.3989	132.698
																																																	chr6	27799401	27800600	P2d	6	HIST1H4K	2.764	1.428	1.19	1.374	3.188	2.291	2.988	2.02	2.035	2.14	2.27977	2.4533	1.92892	1.63451	1.52275	1.87017	1.39852	1.78665	1.64563	1.17441	0.38627	0.517918	-1.09568	0.178043	-0.392389	0.381033	101.584	35.8123
																																																	chr6	28101301	28103800	P2d	6	ZSCAN16-AS1	4.222	3.289	1.755	1.749	3.395	2.927	3.336	2.864	2.563	2.501	2.78425	3.08982	1.93214	2.40169	2.25946	2.80608	2.013	3.12274	1.77985	2.36991	-0.248774	0.406598	-0.851098	0.104723	-0.320032	0.221676	-128.644	37.6023
																																																	chr6	28349601	28352400	P2a	1	ZSCAN12	1.667	1.999	4.04	4.459	2.881	3.13	2.688	3.268	4.358	4.383	3.57338	4.11609	3.91398	4.39066	3.69635	4.16582	3.80233	4.20939	3.52466	4.39456	0.713552	0.0353626	0.499636	0.0545424	0.540093	0.0556748	-75.6908	108.097
																																																	chr6	28833301	28835300	P2d	6	LINC01623	3.349	2.456	1.348	0.919	1.842	1.449	1.874	1.211	1.051	0.91	9.63398	8.95158	8.15964	8.57832	9.03199	8.07644	9.63802	8.28604	9.58607	8.61871	-0.818925	0.177446	-0.537455	0.221423	-0.74686	0.151752	-91.2001	138.962
																																																	chr6	28884101	28889900	P2a	2	TRIM27	3.627	2.599	5.914	4.796	2.516	2.234	2.656	2.088	3.494	3.008	1.47837	1.71195	1.63727	0.908244	1.24772	1.11784	1.30416	1.29953	1.32063	1.19982	-0.390238	0.375612	1.1729	0.101406	0.45298	0.117038	116.078	38.6206
																																																	chr6	29715401	29717000	P2c	4	HLA-F-AS1	0.677	0.714	0.925	0.951	1.72	1.625	1.609	1.312	1.483	1.692	9.51863	12.8772	7.96781	10.0348	9.81125	12.5445	10.2727	13.2057	9.80896	11.0596	1.26627	0.0150304	-0.834243	0.029523	-0.0752063	0.56333	5.93921	9.01491
																																																	chr6	29715401	29717000	P2c	4	IFITM4P	0.677	0.714	0.925	0.951	1.72	1.625	1.609	1.312	1.483	1.692	9.51863	12.8772	7.96781	10.0348	9.81125	12.5445	10.2727	13.2057	9.80896	11.0596	1.26627	0.0150304	-0.834243	0.029523	-0.0752063	0.56333	5.93921	9.01491
																																																	chr6	29760101	29761100	P2a	1	HCG4	0.542	0.8	1.799	2.029	1.166	1.524	1.728	2.101	1.594	2.008	8.39508	6.8704	9.38219	9.93132	11.4395	9.87614	10.9274	8.4625	12.52	10.2813	1.00381	0.103937	0.50882	0.136726	0.42104	0.240145	-41.9443	82.7483
																																																	chr6	29760101	29761100	P2a	1	HLA-V	0.542	0.8	1.799	2.029	1.166	1.524	1.728	2.101	1.594	2.008	8.39508	6.8704	9.38219	9.93132	11.4395	9.87614	10.9274	8.4625	12.52	10.2813	1.00381	0.103937	0.50882	0.136726	0.42104	0.240145	-41.9443	82.7483
																																																	chr6	29854901	29856600	P2a	1	HLA-H	1.99	2.822	4.417	5.444	4.417	3.934	3.834	4.434	3.829	4.31	17.1855	17.4575	17.5769	17.2303	17.7312	19.0531	17.7248	18.0123	17.8137	18.721	0.795046	0.0918959	0.239858	0.35733	-0.036909	0.785216	4.64237	-15.3879
																																																	chr6	29891601	29894400	P2c	4	HCG4B	2.005	1.754	2.454	2.807	3.73	3.422	3.665	3.076	4.879	4.833	3.79533	3.98472	5.33461	5.39715	4.54192	4.52997	4.67038	5.02941	5.07791	5.14918	0.92795	0.0151413	-0.443102	0.057976	0.44124	0.0707744	-47.5499	-99.5797
																																																	chr6	29910901	29912400	P2a	1	HLA-A	1.624	1.371	5.182	5.029	3.389	3.22	4.041	2.728	5.809	3.952	19.727	17.6608	28.8816	28.1634	21.5405	20.8064	21.2768	23.2226	27.0173	24.6448	1.14186	0.0113292	0.627659	0.0041491	0.562587	0.337083	-49.2694	89.6326
																																																	chr6	30027501	30028900	P2d	6	ZNRD1	9.088	7.916	5.553	3.125	6.53	5.334	7.589	6	5.328	4.868	12.5668	12.7031	13.5153	12.6076	14.0657	14.3087	14.1629	14.9295	13.5778	12.9664	-0.519231	0.0918061	-0.45134	0.396265	-0.218602	0.37837	-42.1011	48.4341
																																																	chr6	30027501	30028900	P2d	6	ZNRD1ASP	9.088	7.916	5.553	3.125	6.53	5.334	7.589	6	5.328	4.868	12.5668	12.7031	13.5153	12.6076	14.0657	14.3087	14.1629	14.9295	13.5778	12.9664	-0.519231	0.0918061	-0.45134	0.396265	-0.218602	0.37837	-42.1011	48.4341
																																																	chr6	30179701	30180700	P2a	1	TRIM26	3.114	2.286	4.761	5.137	3.919	3.865	4.042	3.824	5.054	4.623	12.6859	13.2501	17.3022	20.3122	11.2364	14.1204	10.4821	15.087	11.9174	18.241	0.527694	0.211529	0.346484	0.106251	0.313864	0.137827	-59.4785	90.5856
																																																	chr6	30181901	30183200	P2d	6	TRIM26	3.176	2.9	1.709	1.707	3.624	2.572	3.735	2.485	2.817	2.37	15.0168	14.4358	10.4327	9.9636	12.3374	13.0877	12.6715	12.1328	12.1001	11.0632	0.0282793	0.928344	-0.859316	0.230305	-0.256518	0.506384	907.087	29.8513
																																																	chr6	30226101	30228400	P2a	1	HLA-L	0.588	1.49	3.379	3.5	2.534	2.358	2.564	2.996	3.213	2.719	9.48473	8.95632	11.4012	11.0108	11.0889	9.82445	11.0299	9.53427	11.4918	9.926	1.23518	0.186586	0.491661	0.0164605	0.277999	0.256438	-22.5067	56.5428
																																																	chr6	30226101	30228400	P2a	1	MIR6891	0.588	1.49	3.379	3.5	2.534	2.358	2.564	2.996	3.213	2.719	9.48473	8.95632	11.4012	11.0108	11.0889	9.82445	11.0299	9.53427	11.4918	9.926	1.23518	0.186586	0.491661	0.0164605	0.277999	0.256438	-22.5067	56.5428
																																																	chr6	30289301	30292000	P2a	2	HCG17	0.727	1.057	1.586	1.76	0.708	0.702	0.845	0.877	1.306	1.175	0.851639	1.45314	0.631399	0.832005	0.43845	0.543797	0.367695	0.425197	0.322158	0.368273	-0.339941	0.460219	1.2473	0.0567965	0.815525	0.076943	239.902	65.3832
																																																	chr6	30523101	30524100	P2d	6	GNL1	5.551	4.8	3.015	1.839	3.219	1.933	2.999	2.37	2.849	3.128	31.466	32.5117	31.0303	28.527	26.9065	27.9144	28.1578	27.7999	26.0108	27.2371	-1.00659	0.0987975	-0.0858795	0.880066	0.21441	0.636061	21.3008	-249.664
																																																	chr6	30523101	30524100	P2d	6	PRR3	5.551	4.8	3.015	1.839	3.219	1.933	2.999	2.37	2.849	3.128	31.466	32.5117	31.0303	28.527	26.9065	27.9144	28.1578	27.7999	26.0108	27.2371	-1.00659	0.0987975	-0.0858795	0.880066	0.21441	0.636061	21.3008	-249.664
																																																	chr6	30537101	30539400	P2d	6	ABCF1	8.119	6.207	3.241	2.783	5.069	3.44	5.17	3.581	3.228	2.82	9.51175	9.54275	9.2657	8.93295	9.91233	10.1259	10.2261	9.51763	9.81891	9.76387	-0.751727	0.149725	-0.498118	0.356231	-0.492451	0.361452	-65.5094	98.8624
																																																	chr6	30646501	30655100	P2c	4	PPP1R18	2.43	2.403	4.72	4.17	7.236	6.386	7.298	7.49	5.93	4.969	18.5526	19.6266	20.337	21.3996	18.3464	20.4014	18.7401	19.8853	18.5822	18.3646	1.49487	0.0611429	-0.615757	0.0571654	-0.321741	0.169714	21.523	52.2512
																																																	chr6	30655301	30659600	P2c	4	NRM	1.762	2.231	2.569	2.918	4.413	3.99	3.969	4.131	2.42	2.539	7.74558	7.9827	7.8526	8.41458	7.90412	8.78175	8.62091	8.39994	7.60021	6.83994	1.07351	0.0204605	-0.614863	0.036227	-0.760918	0.0606017	70.8816	123.754
																																																	chr6	30655301	30659600	P2c	4	PPP1R18	1.762	2.231	2.569	2.918	4.413	3.99	3.969	4.131	2.42	2.539	7.74558	7.9827	7.8526	8.41458	7.90412	8.78175	8.62091	8.39994	7.60021	6.83994	1.07351	0.0204605	-0.614863	0.036227	-0.760918	0.0606017	70.8816	123.754
																																																	chr6	30688001	30689300	P2c	4	TUBB	3.488	2.812	5.207	3.219	7.822	5.802	6.995	6.835	4.2	3.555	23.7686	23.7767	25.0196	23.2274	22.4624	21.7815	21.3914	23.3821	20.3126	21.3932	1.11262	0.143241	-0.693274	0.20812	-0.813078	0.185644	73.078	117.281
																																																	chr6	30734001	30735000	P2c	4	HCG20	0.406	1.029	1.375	1.585	1.773	1.895	1.663	2.155	1.357	1.214	0.684044	1.96297	0.487387	0.367826	0.643048	0.489726	0.445318	0.804129	0.602567	0.704766	1.35438	0.162124	-0.309187	0.128734	-0.512988	0.0297581	37.8762	165.915
																																																	chr6	30735601	30739500	P2a	1	HCG20	3.122	2.43	7.061	5.541	3.467	3.59	3.349	3.823	3.789	3.122	0.477997	1.13164	0.686829	0.963387	0.815135	0.773777	0.649487	0.549423	1.31231	1.22154	0.34586	0.266282	0.836579	0.168313	-0.0300174	0.86327	8.67907	-3.58811
																																																	chr6	31321501	31324500	P2a	1	HLA-B	2.255	1.751	4.951	4.457	3.792	2.649	3.779	2.781	4.983	3.748	17.5868	14.8351	23.5819	23.3346	17.9031	17.5232	17.9834	18.0617	21.3434	20.3693	0.685173	0.245048	0.546579	0.196314	0.438724	0.307291	-64.031	80.2673
																																																	chr6	31321501	31324500	P2a	1	MIR6891	2.255	1.751	4.951	4.457	3.792	2.649	3.779	2.781	4.983	3.748	17.5868	14.8351	23.5819	23.3346	17.9031	17.5232	17.9834	18.0617	21.3434	20.3693	0.685173	0.245048	0.546579	0.196314	0.438724	0.307291	-64.031	80.2673
																																																	chr6	31465401	31466400	P2c	4	MICB	1.286	1.486	1.64	1.903	3.033	2.49	3.064	1.778	2.612	2.008	12.4993	10.1829	13.7687	14.1	14.2486	13.5899	14.3872	12.2917	15.0642	13.888	0.994513	0.0928827	-0.640703	0.123811	-0.257687	0.383067	25.9108	40.2193
																																																	chr6	31507801	31508900	P2a	1	DDX39B	1.415	2.285	3.414	4.381	3.435	3.108	3.497	2.987	3.299	2.759	14.8667	17.6205	21.9673	20.7673	16.2132	19.7727	16.7835	22.3465	20.175	21.4802	0.822215	0.155794	0.252519	0.405343	-0.111257	0.537127	13.5314	-44.059
																																																	chr6	31507801	31508900	P2a	1	DDX39B-AS1	1.415	2.285	3.414	4.381	3.435	3.108	3.497	2.987	3.299	2.759	14.8667	17.6205	21.9673	20.7673	16.2132	19.7727	16.7835	22.3465	20.175	21.4802	0.822215	0.155794	0.252519	0.405343	-0.111257	0.537127	13.5314	-44.059
																																																	chr6	31507801	31508900	P2a	1	SNORD84	1.415	2.285	3.414	4.381	3.435	3.108	3.497	2.987	3.299	2.759	14.8667	17.6205	21.9673	20.7673	16.2132	19.7727	16.7835	22.3465	20.175	21.4802	0.822215	0.155794	0.252519	0.405343	-0.111257	0.537127	13.5314	-44.059
																																																	chr6	31552001	31555100	P2d	5	LST1	2.073	2.579	1.773	1.758	3.941	3.438	4.004	3.108	2.93	2.724	3.66848	3.59898	3.11611	2.74036	4.0586	3.69677	4.00846	3.14768	3.57195	3.30093	0.665585	0.0621432	-1.06315	0.082512	-0.384009	0.142924	57.695	36.1201
																																																	chr6	31552001	31555100	P2d	5	LTB	2.073	2.579	1.773	1.758	3.941	3.438	4.004	3.108	2.93	2.724	3.66848	3.59898	3.11611	2.74036	4.0586	3.69677	4.00846	3.14768	3.57195	3.30093	0.665585	0.0621432	-1.06315	0.082512	-0.384009	0.142924	57.695	36.1201
																																																	chr6	31587001	31588900	P2a	2	PRRC2A	4.772	4.088	6.623	5.004	3.363	2.444	3.43	2.069	3.426	2.358	14.1324	13.4245	12.243	11.9971	12.2673	12.8814	12.5603	11.5224	10.7601	10.4683	-0.60968	0.126624	1.00174	0.118446	-0.0056413	0.988487	-0.925289	-0.563151
																																																	chr6	31587001	31588900	P2a	2	SNORA38	4.772	4.088	6.623	5.004	3.363	2.444	3.43	2.069	3.426	2.358	14.1324	13.4245	12.243	11.9971	12.2673	12.8814	12.5603	11.5224	10.7601	10.4683	-0.60968	0.126624	1.00174	0.118446	-0.0056413	0.988487	-0.925289	-0.563151
																																																	chr6	31693301	31696800	P2b	3	DDAH2	5.586	4.796	3.927	3.06	2.731	2.207	2.504	1.646	3.099	3.173	2.23709	3.08246	2.01773	1.66862	2.58968	2.09733	2.36681	2.13188	2.62838	2.42645	-1.07215	0.0395865	0.500691	0.20727	0.344931	0.232658	32.1719	68.891
																																																	chr6	31701801	31704000	P2a	1	CLIC1	2.891	2.907	5.311	6.108	4.833	4.17	5.08	4.6	8.275	7.615	23.759	27.0319	27.1976	28.4074	21.9409	23.8982	21.6779	24.5978	23.7702	24.465	0.634778	0.129685	0.342892	0.149259	0.819588	0.017957	-129.114	239.022
																																																	chr6	31785301	31786700	P2c	4	HSPA1A	1.692	1.959	3.173	2.536	3.898	3.211	3.422	2.885	2.228	2.134	16.4301	14.1048	22.7092	23.8143	14.5732	20.4868	15.2637	23.5428	8.58174	10.8645	0.961612	0.0910975	-0.316506	0.274367	-0.704682	0.150404	73.2813	222.644
																																																	chr6	31865701	31868100	P2c	4	C2	0.789	0.857	1.476	1.479	2.312	1.78	2.131	2.265	1.568	2.003	8.10533	7.66338	10.3002	10.2795	9.95015	10.6215	10.2135	12.1825	10.0091	10.3754	1.31383	0.131497	-0.469741	0.2786	-0.196645	0.530215	14.9673	41.8624
																																																	chr6	31865701	31868100	P2c	4	EHMT2	0.789	0.857	1.476	1.479	2.312	1.78	2.131	2.265	1.568	2.003	8.10533	7.66338	10.3002	10.2795	9.95015	10.6215	10.2135	12.1825	10.0091	10.3754	1.31383	0.131497	-0.469741	0.2786	-0.196645	0.530215	14.9673	41.8624
																																																	chr6	31865701	31868100	P2c	4	ZBTB12	0.789	0.857	1.476	1.479	2.312	1.78	2.131	2.265	1.568	2.003	8.10533	7.66338	10.3002	10.2795	9.95015	10.6215	10.2135	12.1825	10.0091	10.3754	1.31383	0.131497	-0.469741	0.2786	-0.196645	0.530215	14.9673	41.8624
																																																	chr6	31870101	31871300	P2c	4	C2	0.733	1.047	1.102	1.11	2.41	2.075	2.254	1.975	1.554	1.206	5.95848	5.62216	5.61755	6.12942	9.22112	7.61669	8.44821	7.78471	8.17235	7.49553	1.33266	0.0278936	-1.02009	0.0929977	-0.700256	0.0704003	52.5457	68.6463
																																																	chr6	31870101	31871300	P2c	4	ZBTB12	0.733	1.047	1.102	1.11	2.41	2.075	2.254	1.975	1.554	1.206	5.95848	5.62216	5.61755	6.12942	9.22112	7.61669	8.44821	7.78471	8.17235	7.49553	1.33266	0.0278936	-1.02009	0.0929977	-0.700256	0.0704003	52.5457	68.6463
																																																	chr6	31938501	31941400	P2a	2	DXO	4.386	3.151	5.341	4.873	2.717	1.959	2.303	2.283	4.371	2.848	14.6577	13.6134	13.8702	13.4922	13.5056	13.6977	13.3154	13.8684	13.67	12.5718	-0.68837	0.212454	1.12702	0.0380676	0.626364	0.314328	90.9923	55.577
																																																	chr6	31938501	31941400	P2a	2	STK19	4.386	3.151	5.341	4.873	2.717	1.959	2.303	2.283	4.371	2.848	14.6577	13.6134	13.8702	13.4922	13.5056	13.6977	13.3154	13.8684	13.67	12.5718	-0.68837	0.212454	1.12702	0.0380676	0.626364	0.314328	90.9923	55.577
																																																	chr6	32163701	32166300	P2d	6	GPSM3	5.621	5.14	2.582	2.048	3.39	2.914	3.183	3.126	2.138	1.615	6.54939	4.38567	6.63499	5.32549	6.6867	6.10212	6.28065	6.07877	6.0091	5.6251	-0.771412	0.0222911	-0.445261	0.145797	-0.748029	0.0698953	-96.9688	167.998
																																																	chr6	32402601	32408100	P2b	3	HLA-DRA	6.272	3.592	3.123	3.26	2.263	1.499	2.079	1.575	3.112	2.935	2.23686	2.11738	2.35377	2.31652	2.04131	1.55694	2.0723	2.00346	2.15287	2.03349	-1.39066	0.244249	0.762853	0.171174	0.684621	0.190632	49.2298	89.7448
																																																	chr6	32498101	32499400	P2b	3	HLA-DRB5	1.978	1.406	0.854	0.536	0.682	0.686	1.053	0.663	0.965	0.862	1.00431	1.13222	0.749652	1.00579	0.702764	0.596323	0.684946	0.618418	0.514896	0.76518	-1.30722	0.175987	0.0241115	0.956028	0.417648	0.140068	31.9493	1732.15
																																																	chr6	32557701	32560000	P2b	3	HLA-DRB1	2	1.738	0.759	0.799	0.912	0.711	0.836	0.562	0.737	0.771	0.621506	1.22616	0.458873	0.621577	0.367668	0.33694	0.416784	0.199671	0.450943	0.432348	-1.20384	0.0275629	-0.0591983	0.801436	-0.106039	0.668865	-8.80838	179.125
																																																	chr6	32860901	32862300	P2d	5	LOC100294145	3.287	3.346	2.342	1.359	3.498	3.158	3.818	2.731	3.367	3.101	14.8759	15.6818	12.4712	11.2359	13.6548	13.7259	14.0406	13.9452	12.9563	12.7591	0.00506531	0.957158	-0.847045	0.175461	-0.0415686	0.707848	820.652	4.90748
																																																	chr6	32902101	32914800	P2d	6	HLA-DMB	8.036	6.77	2.181	2.2	6.867	6.049	6.673	6.733	3.207	3.46	6.04163	6.09968	4.21437	4.54939	6.19558	6.67777	6.04169	7.39526	4.82453	5.82796	-0.196974	0.354246	-1.56001	0.0607031	-0.954036	0.0622242	-484.346	61.1557
																																																	chr6	32921301	32922300	P2d	5	HLA-DMA	1.828	2.171	1.058	1.078	3.033	2.044	2.771	1.4	2.137	1.494	0.74623	0.736114	0.568618	0.367826	0.507669	0.938642	0.822125	0.689253	0.702995	0.621852	0.344216	0.463102	-1.24899	0.206395	-0.483573	0.362008	140.485	38.7171
																																																	chr6	32940201	32943700	P2c	4	BRD2	2.126	2.186	2.915	2.716	4.463	4.043	5.082	3.86	4.416	3.773	24.3417	27.497	21.9979	23.5591	22.795	25.5874	23.1009	27.0475	21.0366	22.5127	0.979939	0.0589317	-0.595051	0.0531582	-0.0547734	0.725415	5.58947	9.20483
																																																	chr6	33041401	33045400	P2d	6	HLA-DPA1	3.163	2.512	0.965	1.109	1.364	1.077	1.564	1.117	1.339	1.143	4.87792	4.26013	4.04836	3.76739	4.69242	3.39493	4.68944	3.55847	4.05592	4.40148	-1.21729	0.0863379	-0.235139	0.405387	0.0241239	0.918112	1.98178	-10.2594
																																																	chr6	33041401	33045400	P2d	6	HLA-DPB1	3.163	2.512	0.965	1.109	1.364	1.077	1.564	1.117	1.339	1.143	4.87792	4.26013	4.04836	3.76739	4.69242	3.39493	4.68944	3.55847	4.05592	4.40148	-1.21729	0.0863379	-0.235139	0.405387	0.0241239	0.918112	1.98178	-10.2594
																																																	chr6	33215201	33216700	P2d	5	HCG25	1.85	2.056	1.727	1.141	3.452	2.774	3.476	3.949	2.193	1.96	2.65238	1.63526	2.7068	2.72373	3.857	3.80771	3.44721	3.292	3.92654	3.7575	0.672449	0.157014	-1.1179	0.0665079	-0.584043	0.172439	86.8531	52.2447
																																																	chr6	33244901	33246200	P2c	4	B3GALT4	1.25	0.703	0.854	0.878	1.974	1.801	2.131	1.533	1.174	1.185	9.61266	9.71824	10.2765	8.92638	10.8278	10.263	10.7747	11.1904	9.06217	9.02275	0.950741	0.160117	-1.12358	0.0497736	-0.678114	0.0763586	71.3248	60.3532
																																																	chr6	33279801	33281400	P2a	1	TAPBP	3.13	3.927	6.048	4.834	7.521	5.805	7.21	7.269	4.937	4.638	21.2129	21.1553	24.4617	27.0149	21.6101	23.7632	22.3217	26.1722	23.0688	22.4301	0.917109	0.125702	-0.29231	0.376024	-0.476748	0.265333	51.9837	163.097
																																																	chr6	33282301	33283900	P2d	5	MIR1234	2.411	2.642	1.884	1.704	4.169	3.274	3.686	3.365	3.2	2.275	5.82773	3.60254	3.4764	2.60446	4.44044	3.69706	4.19469	3.58851	3.91104	3.83332	0.55874	0.210732	-1.05281	0.133693	-0.442864	0.266002	79.2612	42.0649
																																																	chr6	33282301	33283900	P2d	5	TAPBP	2.411	2.642	1.884	1.704	4.169	3.274	3.686	3.365	3.2	2.275	5.82773	3.60254	3.4764	2.60446	4.44044	3.69706	4.19469	3.58851	3.91104	3.83332	0.55874	0.210732	-1.05281	0.133693	-0.442864	0.266002	79.2612	42.0649
																																																	chr6	33282301	33283900	P2d	5	ZBTB22	2.411	2.642	1.884	1.704	4.169	3.274	3.686	3.365	3.2	2.275	5.82773	3.60254	3.4764	2.60446	4.44044	3.69706	4.19469	3.58851	3.91104	3.83332	0.55874	0.210732	-1.05281	0.133693	-0.442864	0.266002	79.2612	42.0649
																																																	chr6	33285601	33288900	P2c	4	DAXX	1.025	1.384	2.05	2.362	2.925	2.566	3.179	2.985	4.129	3.945	3.5779	3.15788	4.48919	5.08658	3.92529	4.27594	3.83806	4.44108	4.08528	4.74538	1.18837	0.0260796	-0.315404	0.153844	0.556268	0.0462154	-46.8092	-176.367
																																																	chr6	33285601	33288900	P2c	4	MIR1234	1.025	1.384	2.05	2.362	2.925	2.566	3.179	2.985	4.129	3.945	3.5779	3.15788	4.48919	5.08658	3.92529	4.27594	3.83806	4.44108	4.08528	4.74538	1.18837	0.0260796	-0.315404	0.153844	0.556268	0.0462154	-46.8092	-176.367
																																																	chr6	33285601	33288900	P2c	4	ZBTB22	1.025	1.384	2.05	2.362	2.925	2.566	3.179	2.985	4.129	3.945	3.5779	3.15788	4.48919	5.08658	3.92529	4.27594	3.83806	4.44108	4.08528	4.74538	1.18837	0.0260796	-0.315404	0.153844	0.556268	0.0462154	-46.8092	-176.367
																																																	chr6	33359001	33360800	P2b	3	KIFC1	2.669	2.285	2.027	2.148	1.347	1.28	1.285	1.795	1.563	1.167	8.73667	8.37979	8.29993	8.64689	7.4425	7.61457	7.60889	7.84634	8.04925	7.50495	-0.915188	0.0958968	0.668446	0.0177901	0.0556081	0.838396	6.07615	8.31902
																																																	chr6	33558201	33559600	P2a	1	LINC00336	0.338	0.979	1.586	2.4	0.766	0.849	0.908	1.039	2.204	2.601	0.355246	0.876076	0.174017	0.0875527	0.145007	0.203994	0.0978441	0.191404	0.239046	0.148018	0.294031	0.722986	1.30313	0.207433	1.57243	0.068492	-534.782	120.665
																																																	chr6	34205801	34207600	P2c	4	HMGA1	1.316	1.904	1.557	1.902	3.083	3.24	2.77	2.722	2.562	2.593	11.0158	10.5599	9.17954	8.66958	11.1825	10.4247	10.6144	9.99398	10.5217	10.3136	0.973811	0.100811	-0.870549	0.0422134	-0.294897	0.0754508	30.2827	33.8748
																																																	chr6	34205801	34207600	P2c	4	MIR6835	1.316	1.904	1.557	1.902	3.083	3.24	2.77	2.722	2.562	2.593	11.0158	10.5599	9.17954	8.66958	11.1825	10.4247	10.6144	9.99398	10.5217	10.3136	0.973811	0.100811	-0.870549	0.0422134	-0.294897	0.0754508	30.2827	33.8748
																																																	chr6	34361301	34362400	P2d	6	NUDT3	1.785	1.662	0.529	1.153	1.909	1.723	1.659	1.714	1.357	1.57	0.847911	1.78436	0.775317	0.965921	1.16907	0.89033	0.71618	0.974613	1.30849	0.866746	0.0753344	0.505287	-1.11051	0.174142	-0.311143	0.132443	413.016	28.0182
																																																	chr6	34758301	34759300	P2d	6	UHRF1BP1	4.4	6.057	2.909	2.473	3.966	3.939	3.39	4.902	3.087	3.315	8.08415	7.60651	7.8388	8.37827	7.71657	7.63156	7.26211	7.46691	7.16386	7.04766	-0.403601	0.366561	-0.55453	0.107829	-0.304392	0.092027	-75.4188	54.8918
																																																	chr6	35656201	35657600	P2d	6	FKBP5	1.45	1.224	0.604	0.634	1.633	1.327	1.094	0.731	1.138	0.734	8.08184	9.2864	8.2658	12.0531	8.96626	7.34379	8.48797	6.45307	8.12755	6.74961	0.146159	0.536405	-1.25692	0.109191	-0.660873	0.174178	452.161	52.5786
																																																	chr6	35658101	35660800	P2d	6	FKBP5	4.51	3.807	1.429	1.361	3.454	2.366	2.836	2.711	1.896	1.192	0.736553	0.999032	0.646433	0.605094	0.626357	0.845907	0.836822	0.680315	0.656707	0.78258	-0.515104	0.214708	-1.06038	0.218299	-0.914264	0.190516	-177.491	86.2201
																																																	chr6	35693001	35697400	P2c	4	FKBP5	1.076	1.012	1.994	1.44	3.105	2.743	2.695	3.291	1.802	1.856	1.38398	1.92245	1.11606	1.28083	1.51414	1.37166	1.35359	1.46092	0.988298	1.16743	1.48548	0.0543563	-0.767825	0.0842273	-0.676768	0.0981732	45.5589	88.141
																																																	chr6	36100201	36101200	P2c	4	MAPK13	1.219	1.029	1.428	1.839	2.426	2.75	2.51	2.532	2.51	2.661	1.55465	2.08566	1.42154	2.16609	1.52301	1.50999	1.16468	1.72313	1.53989	1.57536	1.20389	0.028505	-0.663841	0.0731925	-0.00140576	0.99055	0.116769	0.211762
																																																	chr6	36590201	36591900	P2d	5	MIR3925	2.309	2.285	1.866	1.827	3.649	3.343	3.853	2.787	2.553	2.773	1.09694	2.88553	1.57619	1.99458	1.85074	1.79972	1.45021	1.53104	1.25975	2.02323	0.606181	0.0792021	-0.920828	0.0553119	-0.392792	0.0565156	64.7978	42.6564
																																																	chr6	36724801	36726500	P2d	5	CPNE5	1.911	1.949	1.089	1.492	2.661	2.819	2.281	2.914	1.895	2.361	0.365648	0.577107	0.382106	0.45659	0.278605	0.215967	0.261844	0.33773	0.275571	0.219387	0.505837	0.0500963	-1.08675	0.0577533	-0.364809	0.204536	72.1198	33.5688
																																																	chr6	37137601	37144100	P2a	1	PIM1	2.269	2.986	7.481	5.586	5.322	4.879	5.582	5.556	5.13	4.306	16.1833	16.1431	23.3123	23.967	17.5011	18.7256	17.824	18.806	20.4185	22.2275	0.956882	0.0417382	0.357231	0.362301	-0.112278	0.521021	11.7337	-31.4301
																																																	chr6	37400901	37402400	P2a	2	CMTR1	4.015	3.58	6.205	8.706	4.011	4.359	4.454	5.241	4.657	4.979	21.2605	20.2773	20.7612	21.6264	17.1648	18.5762	16.5055	19.4202	18.361	18.2073	0.140247	0.304195	0.832992	0.226983	0.203026	0.117017	-144.763	24.3731
																																																	chr6	37466501	37467900	P2c	4	CCDC167	1.354	0.898	1.738	1.223	2.266	2.256	2.142	1.154	2.131	2.301	12.7889	13.1411	11.4561	9.57243	11.6972	12.2396	11.9125	13.2889	11.7371	11.0125	1.00604	0.12606	-0.611046	0.202758	-0.028819	0.689999	2.8646	4.71634
																																																	chr6	37787501	37789300	P2a	2	ZFAND3	2.18	1.84	4.582	3.839	2.021	3.137	2.589	2.572	3.71	3.734	10.118	11.1731	12.3146	13.8441	8.81448	10.3114	9.45404	10.6532	10.0755	11.3956	0.359303	0.486803	0.707194	0.153711	0.529324	0.289002	-147.32	74.8485
																																																	chr6	38447101	38448900	P2d	6	BTBD9-AS1	4.474	4.125	2.027	2.5	3.083	2.662	3.24	2.991	2.354	2.23	0.656114	1.09005	0.473637	0.340429	0.563826	0.521236	0.399466	0.595386	0.613453	0.276256	-0.581665	0.0373619	-0.34383	0.19603	-0.325767	0.199509	-56.006	94.7466
																																																	chr6	38669401	38671200	P2a	2	GLO1	1.917	2.792	1.939	1.69	0.959	1.3	1.575	1.137	1.865	1.322	9.53092	9.67423	7.46543	7.60291	8.51377	8.67971	8.2176	8.90953	8.29091	8.24164	-1.06001	0.184472	0.684018	0.0935219	0.496617	0.306169	46.8502	72.603
																																																	chr6	41128601	41132000	P2d	6	TREM2	3.363	3.359	1.228	1.323	2.139	2.228	2.644	2.28	1.764	1.921	12.7391	15.0004	9.41854	8.90088	11.0614	12.0786	10.9237	12.8075	11.3836	11.4048	-0.621944	0.0237741	-0.775443	0.00518579	-0.244882	0.0901354	-39.3737	31.5797
																																																	chr6	41194901	41198600	P2a	1	TREML4	0.658	1.142	2.657	3.785	0.63	1.184	0.643	1.571	0.568	0.933	0.319099	0.927755	0.274229	0.165567	0.18281	0.12124	0.157274	0.175807	0.135614	0.12316	0.0113821	0.986572	1.82806	0.105061	-0.273509	0.689781	2402.97	-14.9617
																																																	chr6	41252401	41253500	P2b	3	TREM1	2.523	1.766	0.962	1.441	0.933	0.912	0.83	0.685	1.387	1.613	0.678329	1.22675	0.406119	1.59748	0.276885	0.25968	0.311383	0.313268	0.547739	0.829061	-1.21688	0.190982	0.380956	0.451326	0.701303	0.120465	57.6313	184.09
																																																	chr6	41514301	41516200	P2c	4	FOXP4	0.392	0.601	1.03	0.734	1.669	1.427	1.08	0.935	1.16	1.326	8.70189	8.77755	11.9011	14.3406	12.1427	11.8724	12.3621	10.4951	12.1865	10.4247	1.64076	0.0235588	-0.812049	0.0775923	-0.316602	0.189479	19.2961	38.9881
																																																	chr6	41514301	41516200	P2c	4	FOXP4-AS1	0.392	0.601	1.03	0.734	1.669	1.427	1.08	0.935	1.16	1.326	8.70189	8.77755	11.9011	14.3406	12.1427	11.8724	12.3621	10.4951	12.1865	10.4247	1.64076	0.0235588	-0.812049	0.0775923	-0.316602	0.189479	19.2961	38.9881
																																																	chr6	41746501	41747600	P2c	4	FRS3	0.554	0.727	0.673	1.095	1.739	1.858	1.304	1.469	1.017	1.401	4.86136	6.57982	5.13186	7.0215	6.98366	8.45813	7.66001	8.66709	6.48158	6.5948	1.48949	0.0122072	-1.02429	0.123366	-0.572927	0.175984	38.4646	55.9341
																																																	chr6	41746501	41747600	P2c	4	PRICKLE4	0.554	0.727	0.673	1.095	1.739	1.858	1.304	1.469	1.017	1.401	4.86136	6.57982	5.13186	7.0215	6.98366	8.45813	7.66001	8.66709	6.48158	6.5948	1.48949	0.0122072	-1.02429	0.123366	-0.572927	0.175984	38.4646	55.9341
																																																	chr6	41748101	41750100	P2c	4	FRS3	0.744	0.914	1.005	0.729	2.029	2.043	2.427	2.046	2.271	2.357	4.07113	4.10791	4.34369	4.22789	4.98958	4.62967	5.06724	5.56868	4.73448	3.72925	1.29608	0.0434383	-1.23194	0.0741538	0.184816	0.0906293	-14.2596	-15.002
																																																	chr6	41748101	41750100	P2c	4	PRICKLE4	0.744	0.914	1.005	0.729	2.029	2.043	2.427	2.046	2.271	2.357	4.07113	4.10791	4.34369	4.22789	4.98958	4.62967	5.06724	5.56868	4.73448	3.72925	1.29608	0.0434383	-1.23194	0.0741538	0.184816	0.0906293	-14.2596	-15.002
																																																	chr6	42012001	42018200	P2c	4	CCND3	1.222	1.418	0.759	1.226	2.88	2.947	2.879	2.83	2.094	2.197	4.66002	4.13223	3.33161	3.41831	5.23061	6.39924	5.7357	6.33137	4.07309	3.85492	1.1421	0.0233721	-1.55344	0.0719309	-0.441438	0.0109283	38.6515	28.4168
																																																	chr6	42012001	42018200	P2c	4	TAF8	1.222	1.418	0.759	1.226	2.88	2.947	2.879	2.83	2.094	2.197	4.66002	4.13223	3.33161	3.41831	5.23061	6.39924	5.7357	6.33137	4.07309	3.85492	1.1421	0.0233721	-1.55344	0.0719309	-0.441438	0.0109283	38.6515	28.4168
																																																	chr6	42418601	42421700	P2d	5	TRERF1	1.244	1.105	0.836	1.022	2.707	1.809	2.827	1.91	1.345	1.776	17.5005	16.7293	15.6984	16.8506	18.6783	20.3651	18.662	19.9106	16.9748	17.2397	0.943043	0.243541	-1.28164	0.19537	-0.533178	0.338609	56.5381	41.6012
																																																	chr6	42715401	42716600	P2c	4	BICRAL	1.297	2.095	0.926	1.585	3.11	2.353	2.988	3.231	0.961	0.895	4.92222	5.72438	4.12856	3.7117	5.10404	4.82844	5.02326	5.04092	4.35115	4.59403	0.687599	0.200777	-1.1217	0.100971	-1.55789	0.129416	226.569	138.887
																																																	chr6	42715401	42716600	P2c	4	TBCC	1.297	2.095	0.926	1.585	3.11	2.353	2.988	3.231	0.961	0.895	4.92222	5.72438	4.12856	3.7117	5.10404	4.82844	5.02326	5.04092	4.35115	4.59403	0.687599	0.200777	-1.1217	0.100971	-1.55789	0.129416	226.569	138.887
																																																	chr6	42988001	42989800	P2b	3	RRP36	3.534	2.665	2.262	1.972	1.606	1.341	1.448	1.705	2.147	1.789	11.2921	11.7862	11.9537	10.4852	11.5396	9.06497	10.7476	8.3992	10.28	10.1984	-1.07241	0.142048	0.522327	0.0827736	0.417152	0.167271	38.8986	79.864
																																																	chr6	43141801	43143900	P2a	1	SRF	2.223	1.958	4.934	4.799	2.709	2.246	3.119	2.128	4.972	4.156	1.89419	1.28461	2.02971	1.71173	1.57859	1.37906	1.8749	1.49442	1.88005	1.22332	0.245109	0.312734	0.97391	0.0452766	0.881186	0.0707172	-359.508	90.4792
																																																	chr6	43195301	43198300	P2d	5	DNPH1	0.925	1.37	0.722	0.697	1.756	1.597	1.531	1.633	1.22	0.653	4.72297	5.72151	4.43767	4.83301	5.01694	5.02994	4.98652	4.3496	4.70581	4.61245	0.547052	0.225465	-1.24013	0.0472234	-0.83986	0.213045	153.525	67.7237
																																																	chr6	43393701	43395100	P2b	3	ABCC10	1.934	1.714	0.869	0.498	0.866	0.584	0.885	1.039	0.581	0.567	2.93078	2.45301	1.62416	1.51758	2.22344	1.57367	2.12811	1.72264	2.24703	1.53938	-1.33071	0.0291957	-0.085241	0.876077	-0.336918	0.477911	-25.3186	395.254
																																																	chr6	43967501	43972000	P2b	3	C6orf223	1.804	1.624	2.995	1.408	0.912	0.891	0.912	0.646	1.634	1.773	0.745649	1.36211	1.82177	1.37941	1.57067	1.31398	1.42999	1.24139	1.57586	1.24274	-0.92697	0.0669576	1.28822	0.348842	0.918225	0.0502643	99.0565	71.2785
																																																	chr6	43967501	43972000	P2b	3	LOC101929705	1.804	1.624	2.995	1.408	0.912	0.891	0.912	0.646	1.634	1.773	0.745649	1.36211	1.82177	1.37941	1.57067	1.31398	1.42999	1.24139	1.57586	1.24274	-0.92697	0.0669576	1.28822	0.348842	0.918225	0.0502643	99.0565	71.2785
																																																	chr6	44043701	44045600	P2c	4	LOC101929705	1.033	0.661	0.612	0.734	1.988	1.447	1.595	1.133	1.499	1.253	0.359852	0.903571	0.320497	0.473003	0.462917	0.279097	0.234267	0.463313	0.528317	0.21809	1.01975	0.133104	-1.35144	0.146988	-0.320051	0.410093	31.3851	23.6823
																																																	chr6	44093101	44097000	P2a	1	MRPL14	1.075	1.23	3.876	3.006	3.276	2.914	2.873	2.912	3.198	2.488	12.2367	11.5679	10.6042	11.613	11.7501	11.3766	11.0852	11.6164	10.6529	10.1653	1.42489	0.0316641	0.153077	0.569849	-0.122273	0.610353	8.58121	-79.8766
																																																	chr6	44093101	44097000	P2a	1	TMEM63B	1.075	1.23	3.876	3.006	3.276	2.914	2.873	2.912	3.198	2.488	12.2367	11.5679	10.6042	11.613	11.7501	11.3766	11.0852	11.6164	10.6529	10.1653	1.42489	0.0316641	0.153077	0.569849	-0.122273	0.610353	8.58121	-79.8766
																																																	chr6	44212501	44214400	P2d	6	HSP90AB1	3.704	3.487	1.614	2.068	4.811	3.246	3.653	3.23	4.407	3.758	7.5569	7.42219	6.60224	6.25654	8.01203	7.60004	7.22623	7.01013	7.16751	7.04432	0.163978	0.678062	-1.12947	0.197209	0.0193957	0.95737	-11.8282	-1.71723
																																																	chr6	44215501	44216900	P2c	4	HSP90AB1	3.046	3.101	4.457	5.661	6.997	4.777	6.611	4	9.664	7.535	22.4249	24.5301	19.7509	18.4444	18.8267	21.9148	19.4465	24.117	18.3587	20.2784	0.937704	0.239049	-0.218661	0.596121	0.54677	0.220049	-58.3095	-250.054
																																																	chr6	44222801	44230800	P2c	4	MIR4647	1.336	1.541	1.493	1.893	3.759	3.184	3.843	3.135	3.753	3.429	3.72012	4.56604	5.27033	6.59467	4.71296	5.05098	5.21935	5.36573	5.97023	6.24933	1.27075	0.062892	-1.03591	0.0461211	0.0489053	0.75988	-3.84854	-4.72102
																																																	chr6	44222801	44230800	P2c	4	SLC35B2	1.336	1.541	1.493	1.893	3.759	3.184	3.843	3.135	3.753	3.429	3.72012	4.56604	5.27033	6.59467	4.71296	5.05098	5.21935	5.36573	5.97023	6.24933	1.27075	0.062892	-1.03591	0.0461211	0.0489053	0.75988	-3.84854	-4.72102
																																																	chr6	45387601	45393700	P2a	1	RUNX2	1.209	1.123	4.246	3.656	3.508	2.745	3.631	2.594	2.911	2.249	9.27933	7.99804	13.6447	15.5911	13.3547	11.9388	13.4325	11.5156	14.6349	13.452	1.42317	0.118637	0.337588	0.237261	-0.277345	0.394264	19.4878	-82.1549
																																																	chr6	46711701	46713500	P2a	1	ANKRD66	1.316	1.65	3.672	2.254	3.239	2.993	3.439	2.243	3.447	2.774	0.483452	0.953798	0.428529	0.385819	0.300707	0.181299	0.266311	0.233902	0.260253	0.161149	1.0711	0.0199514	-0.0725451	0.865089	-0.00233221	0.989813	0.217739	3.21484
																																																	chr6	52149401	52151000	P2d	5	MCM3	2.03	1.785	1.058	1.228	2.215	2.183	2.077	1.985	1.526	1.488	9.20782	8.96802	7.07968	7.43037	8.18309	7.41962	7.06249	7.75119	6.39988	7.27812	0.205113	0.24856	-0.944162	0.0442403	-0.545428	0.0014958	265.916	57.7684
																																																	chr6	52224701	52227300	P2d	6	PAQR8	3.669	2.724	1.769	1.316	4.358	2.586	3.96	2.919	2.855	2.172	6.66891	6.6964	5.9793	7.0221	6.28342	6.07075	6.84683	5.72552	6.44659	6.11909	0.119306	0.816328	-1.17032	0.258467	-0.46606	0.464839	390.642	39.8234
																																																	chr6	52227701	52229200	P2c	4	PAQR8	1.308	2.133	1.516	2.282	3.514	2.898	3.172	2.8	2.238	2.987	10.278	10.9563	7.76852	9.31516	9.63122	9.1929	8.53812	10.0802	9.23629	8.50963	0.897886	0.111496	-0.755394	0.122659	-0.295222	0.349493	32.8797	39.0819
																																																	chr6	52439001	52440400	P2c	4	TRAM2	0.58	0.49	0.982	0.725	1.433	1.327	1.21	1.308	1.187	1.434	0.666086	1.48933	1.13111	0.846343	0.845873	1.4571	0.905058	1.42186	0.908374	1.33216	1.36719	0.00737377	-0.693282	0.114411	-0.0746188	0.676716	5.45782	10.7631
																																																	chr6	52439001	52440400	P2c	4	TRAM2-AS1	0.58	0.49	0.982	0.725	1.433	1.327	1.21	1.308	1.187	1.434	0.666086	1.48933	1.13111	0.846343	0.845873	1.4571	0.905058	1.42186	0.908374	1.33216	1.36719	0.00737377	-0.693282	0.114411	-0.0746188	0.676716	5.45782	10.7631
																																																	chr6	52440801	52441800	P2c	4	TRAM2	0.812	1.143	1.005	0.888	2.24	1.821	2.315	1.508	1.662	1.681	12.1884	10.3056	7.79819	8.46001	10.1872	10.5291	10.1738	10.3388	9.64108	9.07905	1.0544	0.063847	-1.10112	0.101571	-0.280618	0.335821	26.614	25.4847
																																																	chr6	52440801	52441800	P2c	4	TRAM2-AS1	0.812	1.143	1.005	0.888	2.24	1.821	2.315	1.508	1.662	1.681	12.1884	10.3056	7.79819	8.46001	10.1872	10.5291	10.1738	10.3388	9.64108	9.07905	1.0544	0.063847	-1.10112	0.101571	-0.280618	0.335821	26.614	25.4847
																																																	chr6	52442601	52443800	P2a	1	TRAM2	1.072	1.619	2.512	2.061	2.721	2.477	2.526	2.154	1.752	2.256	4.24865	4.19106	4.02704	2.89445	3.2993	3.06028	2.68288	3.12665	2.81709	2.45245	0.95026	0.0953316	-0.184982	0.377242	-0.37502	0.214281	39.465	202.733
																																																	chr6	52442601	52443800	P2a	1	TRAM2-AS1	1.072	1.619	2.512	2.061	2.721	2.477	2.526	2.154	1.752	2.256	4.24865	4.19106	4.02704	2.89445	3.2993	3.06028	2.68288	3.12665	2.81709	2.45245	0.95026	0.0953316	-0.184982	0.377242	-0.37502	0.214281	39.465	202.733
																																																	chr6	52527301	52528700	P2c	4	LOC730101	0.483	0.898	0.907	0.996	1.733	1.672	1.699	2.192	1.623	1.767	1.64301	2.10258	1.16011	1.34247	1.30506	1.71938	1.17413	1.2578	1.0279	1.36176	1.30162	0.122475	-0.839282	0.00816679	-0.00619295	0.935848	0.475789	0.737886
																																																	chr6	52535001	52536300	P2d	5	TMEM14A	0.729	0.967	0.57	0.39	1.184	1.172	1.479	1.036	0.861	0.754	6.88668	7.07639	4.68533	4.49462	6.61119	6.33986	6.40161	5.88969	5.43215	5.57944	0.474472	0.219568	-1.29567	0.0804715	-0.544899	0.0879218	114.843	42.0555
																																																	chr6	52924401	52927500	P2c	4	ICK	1.44	1.731	1.825	1.819	3.489	3.007	3.394	2.639	2.056	1.881	9.24136	8.70083	7.46296	7.35154	7.34258	8.59071	7.52	8.67772	7.48922	8.35257	1.03437	0.0425465	-0.834145	0.106539	-0.72257	0.0883672	69.8564	86.6241
																																																	chr6	53199301	53201800	P2a	1	RPS16P5	0.92	1.005	2.093	2.282	1.474	1.827	1.303	1.916	1.681	1.904	0.671204	1.32421	0.633222	0.637183	0.635897	0.391546	0.465591	0.581687	0.709265	0.861784	0.777846	0.143756	0.406457	0.151953	0.11919	0.577557	-15.3231	29.3241
																																																	chr6	56956001	56957100	P2a	1	ZNF451	0.985	1.039	2.02	2.364	1.188	1.622	1.659	1.665	1.85	1.91	0.960966	1.56131	1.43987	1.22598	0.953716	1.48388	0.965286	1.42711	1.33892	0.942115	0.473317	0.317565	0.641807	0.110856	0.420548	0.26777	-88.8513	65.5257
																																																	chr6	64280801	64282700	P2d	6	PTP4A1	5.378	4.389	2.588	2.135	3.952	2.639	3.653	1.728	3.319	2.972	10.9264	8.64847	10.7473	10.6856	11.4305	10.2837	10.9745	10.7972	11.4997	10.4901	-0.567293	0.202657	-0.480803	0.373996	-0.0672605	0.85809	-11.8564	13.9892
																																																	chr6	64347101	64348100	P2c	4	PHF3	1.557	1.486	2.275	2.664	2.939	2.416	3.097	3.016	4.172	3.689	4.22863	5.03011	5.68618	5.1087	4.90747	6.69292	5.00126	7.77324	3.07979	5.88687	0.815569	0.136156	-0.116973	0.593323	0.553703	0.0727433	-67.8916	-473.36
																																																	chr6	71105901	71107500	P2d	6	EVADR	3.088	2.499	1.256	1.387	2.332	1.741	2.24	1.885	1.695	1.4	0.738179	1.30305	0.609005	0.306407	0.486334	0.280467	0.321022	0.287081	0.313719	0.207206	-0.455699	0.211267	-0.624317	0.236705	-0.396089	0.317196	-86.919	63.4436
																																																	chr6	71121601	71123100	P2d	6	FAM135A	3.7	3.199	1.868	1.226	1.71	2.155	1.673	2.262	1.379	0.934	13.179	12.6733	12.1535	12.856	11.2552	13.191	11.5059	13.117	11.0211	12.4329	-0.835775	0.0466607	-0.320987	0.438431	-0.741103	0.132515	-88.6725	230.883
																																																	chr6	71121601	71123100	P2d	6	LOC105377849	3.7	3.199	1.868	1.226	1.71	2.155	1.673	2.262	1.379	0.934	13.179	12.6733	12.1535	12.856	11.2552	13.191	11.5059	13.117	11.0211	12.4329	-0.835775	0.0466607	-0.320987	0.438431	-0.741103	0.132515	-88.6725	230.883
																																																	chr6	73329801	73331400	P2c	4	KCNQ5	0.931	1.214	0.958	1.308	2.128	2.345	2.668	1.615	1.907	1.925	5.82773	5.51878	5.93779	6.56222	7.86592	7.06267	7.93995	7.65549	6.98549	5.23196	1.06078	0.0266419	-0.981201	0.0480863	-0.223	0.205735	21.0222	22.7272
																																																	chr6	74159501	74163400	P2a	1	CGAS	1.752	1.552	3.7	3.624	3.849	3.038	3.892	2.953	4.571	3.721	15.2959	14.5542	16.5463	18.1368	12.7473	13.217	12.9371	12.9605	14.2038	14.4672	1.05975	0.125099	0.0886536	0.685278	0.267799	0.354514	-25.2699	302.073
																																																	chr6	74169801	74171000	P2c	4	MTO1	2.425	1.714	2.027	2.219	4.548	3.685	3.884	3.186	3.815	4.396	4.87041	5.31549	3.75631	3.91602	4.62466	5.13446	4.53806	4.65806	4.40693	4.04137	0.99205	0.0708926	-0.955153	0.121977	-0.00387131	0.985285	0.390233	0.405308
																																																	chr6	74361101	74362100	P2a	1	SLC17A5	0.474	1.143	1.799	2.537	1.493	1.635	1.271	1.185	1.526	1.961	4.72612	4.17131	2.96493	4.08696	2.74141	4.20348	3.15148	3.86748	2.44375	5.01628	0.952329	0.253908	0.470716	0.34167	0.156758	0.557058	-16.4605	33.3019
																																																	chr6	76456501	76458500	P2d	5	MYO6	1.624	1.656	0.449	1.046	1.772	1.82	1.776	1.669	1.356	1.633	4.56837	4.47579	3.71446	3.14539	4.14389	4.20138	4.07433	3.73159	3.6136	4.06074	0.131116	0.0434984	-1.2645	0.174582	-0.265025	0.266426	202.129	20.9589
																																																	chr6	82521301	82526000	P2d	6	LINC01526	6.448	6.074	2.26	2.386	4.236	4.267	4.38	4.271	3.05	3.335	1.81122	2.08662	1.29522	1.3989	1.5398	1.63981	1.33272	1.8154	1.37357	1.89494	-0.558539	0.057525	-0.871601	0.0146231	-0.413027	0.0820546	-73.9478	47.3872
																																																	chr6	84142301	84143300	P2a	1	ME1	1.286	1.943	2.592	3.615	1.446	1.747	1.63	2.262	0.95	1.774	0.559672	0.981486	0.243693	0.449566	0.101534	0.244863	0.171276	0.229751	0.0669519	0.290198	-0.0161335	0.966413	0.958861	0.186024	-0.229251	0.671746	-1420.97	-23.9087
																																																	chr6	84570601	84572200	P2a	2	CYB5R4	1.776	2.213	3.569	3.804	1.72	2.159	2.077	2.019	2.585	2.742	3.96286	4.06244	4.33916	4.18756	2.98144	3.95203	3.83086	4.13875	2.90713	4.84345	-0.0405296	0.875408	0.926437	0.0381913	0.457648	0.156468	1129.17	49.3988
																																																	chr6	87859801	87863400	P2c	4	ZNF292	0.601	0.856	1.116	1.056	1.904	1.816	1.584	1.63	1.233	1.361	2.96895	3.16709	2.66065	2.18948	3.63567	3.69295	3.57518	3.48629	3.11287	2.86536	1.35128	0.0486666	-0.776	0.00765298	-0.519797	0.0254019	38.467	66.9842
																																																	chr6	87865401	87867600	P2c	4	ZNF292	2.799	2.544	3.845	2.391	6.083	4.846	5.272	4.625	5.085	4.794	14.7752	15.5503	16.0713	13.721	15.0988	16.2597	16.1534	16.2478	13.3222	13.3719	1.03253	0.126745	-0.80943	0.136383	-0.145761	0.548962	14.1169	18.0079
																																																	chr6	89673801	89675000	P2b	3	RNGTT	5.189	3.142	2.071	1.638	2.022	1.734	2.01	1.436	1.611	1.401	5.07766	5.8266	3.58711	3.23497	4.56826	4.11437	4.45244	4.11569	3.76542	3.79958	-1.14955	0.262566	-0.0178228	0.937291	-0.31862	0.183901	-27.7169	1787.71
																																																	chr6	89791001	89797500	P2a	1	PNRC1	2.518	2.003	7.017	5.488	3.263	2.891	3.583	2.575	4.15	3.531	7.58981	7.65665	16.3386	15.599	9.26557	9.74859	9.07258	9.69435	11.4648	13.0447	0.444893	0.135907	1.02296	0.134067	0.319841	0.196123	-71.8916	31.2661
																																																	chr6	90020901	90023800	P2d	5	GABRR2	2.986	5.513	1.185	1.967	3.328	3.945	2.741	4.51	1.73	3.524	0.385728	0.930109	0.447878	0.33801	0.268247	0.239077	0.342328	0.343081	0.299933	0.271436	-0.22487	0.712798	-1.20639	0.0587753	-0.469208	0.452298	-208.657	38.8936
																																																	chr6	90119701	90120800	P2d	5	RRAGD	2.215	2.389	1.875	1.614	3.011	3.108	3.082	2.399	2.806	3.183	10.288	10.1485	8.30697	8.80474	9.4141	11.5372	10.1199	13.4357	8.42909	9.00662	0.410272	0.0319392	-0.810401	0.0392868	-0.0310745	0.789649	7.57411	3.83445
																																																	chr6	90121701	90123700	P2d	5	RRAGD	2.808	2.97	1.454	1.458	3.218	3.102	3.193	2.584	2.204	1.563	13.3011	11.8332	11.5696	12.2752	11.4168	9.8712	11.504	10.4102	11.2088	9.79963	0.129263	0.125173	-1.11789	0.0215099	-0.74641	0.147054	577.435	66.7694
																																																	chr6	106544301	106545400	P2a	1	PRDM1	2.769	3.324	6.684	5.707	5.174	4.899	5.601	5.729	3.022	3.438	2.93942	4.12632	4.57806	4.34664	3.41492	4.74843	3.86115	3.55038	3.98632	4.97437	0.725138	0.047884	0.298783	0.234732	-0.640999	0.0268861	88.3968	-214.537
																																																	chr6	106958601	106960300	P2c	4	CRYBG1	0.876	1.814	1.4	1.529	2.963	2.644	3.22	2.565	2.493	1.894	13.6752	11.3979	12.6573	12.0876	14.8656	14.1818	15.0862	15.4905	12.9518	12.5051	1.05963	0.169648	-0.937099	0.0462169	-0.353922	0.251558	33.4007	37.7678
																																																	chr6	106961201	106962200	P2c	4	CRYBG1	5.213	4.8	4.972	7.103	11.105	8.065	10.66	8.888	8.174	6.724	17.5364	16.0718	18.0333	21.1705	19.9345	25.3025	18.8746	26.115	12.8213	22.2623	0.936986	0.198607	-0.66677	0.210705	-0.363697	0.372597	38.8156	54.5461
																																																	chr6	107349101	107351300	P2d	5	C6orf203	3.814	3.894	2.019	1.959	4.981	3.427	4.087	3.915	2.943	2.694	11.9784	12.652	9.42874	9.58055	10.4707	10.9572	10.411	9.75909	9.70273	9.83121	0.125612	0.730567	-1.07993	0.214331	-0.576939	0.319606	459.304	53.4236
																																																	chr6	107436401	107438600	P2c	4	BEND3	0.83	1.194	0.481	0.922	1.738	1.705	1.733	1.175	1.803	1.252	7.71248	8.30463	7.45442	8.44797	8.1029	7.4902	9.18161	7.42804	8.48609	8.70118	0.766266	0.157341	-1.29578	0.133842	-0.172969	0.609277	22.573	13.3487
																																																	chr6	108489201	108491500	P2a	1	NR2E1	0.147	0.447	1.356	1.295	0.588	0.614	0.722	0.468	1.783	1.177	1.21599	1.3861	2.06493	1.20764	1.73539	0.939884	1.89041	1.08155	1.64376	1.00881	1.01642	0.289869	1.14172	0.0109265	1.30066	0.210771	-127.965	113.922
																																																	chr6	108579401	108580400	P2c	4	SNX3	1.692	1.257	1.322	2.283	3.593	3.494	3.553	1.993	3.595	2.942	3.42022	3.06714	2.72124	3.43305	2.70757	2.85674	2.12382	3.56114	2.6446	3.6482	1.26451	0.0555544	-0.974822	0.168195	-0.116398	0.552932	9.20503	11.9405
																																																	chr6	108877801	108879400	P2d	6	FOXO3	2.918	3.499	1.785	1.189	2.74	1.904	2.342	1.548	1.674	1.313	5.1284	4.67564	4.74516	6.05154	5.75142	5.53285	5.97101	5.21531	6.08616	5.07656	-0.466486	0.23865	-0.643368	0.258182	-0.636807	0.265907	-136.511	98.9803
																																																	chr6	109157301	109174300	P2b	3	ARMC2	4.882	3.734	1.669	1.755	1.684	1.487	1.577	1.58	1.555	1.605	1.78342	2.163	1.41305	1.22253	1.59716	1.51336	1.50782	1.46272	1.42828	1.52271	-1.44206	0.123824	0.111069	0.404465	-0.00499368	0.964798	-0.346288	-4.49601
																																																	chr6	109774101	109778300	P2d	6	MICAL1	6.861	6.009	2.744	1.765	4.041	3.333	3.769	2.973	3.042	2.999	12.5165	11.909	11.4603	11.5612	13.3101	12.6028	11.8661	12.7178	12.2652	11.7174	-0.803496	0.0409275	-0.709714	0.153343	-0.287537	0.309913	-35.7858	40.5145
																																																	chr6	109804301	109806200	P2a	1	ZBTB24	0.997	0.842	2.31	2.202	1.055	0.978	0.943	1.105	1.41	1.474	5.4305	6.45408	6.34584	6.60054	5.87549	5.23844	6.16302	5.33817	5.653	5.16874	0.144797	0.412968	1.15001	0.00444373	0.504154	0.0149622	-348.179	43.839
																																																	chr6	110796301	110798200	P2b	3	SLC22A16	3.633	3.547	1.864	1.868	2.037	1.74	1.801	1.218	1.891	1.646	11.8097	8.64847	8.22609	6.49304	9.77468	8.54467	9.67702	8.52093	10.0909	8.48372	-0.926561	0.0402694	-0.0171398	0.904272	-0.094793	0.598664	-10.2306	553.059
																																																	chr6	111194101	111195200	P2a	1	AMD1	2.831	3.428	4.856	8.186	5.132	6.385	4.801	6.61	6.475	7.258	5.31358	6.80286	3.76583	4.16089	3.87639	5.63876	3.67432	5.15152	3.77331	5.01205	0.879775	0.103485	0.179448	0.729255	0.253836	0.294598	-28.8524	141.454
																																																	chr6	111279801	111282000	P2a	1	GTF3C6	3.598	2.804	9.156	6.915	5.617	5.082	5.539	4.967	6.148	4.9	12.4869	11.9275	11.9566	13.4239	11.5009	12.4404	11.2047	12.0553	12.7139	13.3154	0.740919	0.0586139	0.586901	0.237062	0.0463029	0.830677	-6.24938	7.88938
																																																	chr6	111433301	111446000	P2b	3	SNORD166	5.746	3.92	5.406	4.73	1.751	1.71	1.682	1.534	2.335	2.108	0.552797	0.926533	0.626245	0.459761	0.372746	0.353151	0.428469	0.47896	0.376587	0.391357	-1.48169	0.182044	1.55002	0.063384	0.36031	0.135179	24.3176	23.2456
																																																	chr6	116421801	116423900	P2d	5	NT5DC1	1.804	2.611	1.208	1.268	2.998	2.565	2.7	2.41	1.76	1.733	12.9634	13.7803	12.4102	12.4879	13.1119	12.8194	13.2873	12.1741	12.7142	12.4897	0.333324	0.367986	-1.16769	0.0836923	-0.671333	0.1301	201.406	57.4923
																																																	chr6	116574601	116576800	P2a	2	DSE	3.506	2.752	5.215	4.033	1.844	2.279	2.014	1.737	3.298	2.63	15.651	16.3306	13.9678	13.0897	13.2383	14.0349	13.5546	14.1255	13.4743	13.4284	-0.601797	0.164247	1.16533	0.112208	0.523648	0.172192	87.0141	44.9358
																																																	chr6	116574601	116576800	P2a	2	TSPYL4	3.506	2.752	5.215	4.033	1.844	2.279	2.014	1.737	3.298	2.63	15.651	16.3306	13.9678	13.0897	13.2383	14.0349	13.5546	14.1255	13.4743	13.4284	-0.601797	0.164247	1.16533	0.112208	0.523648	0.172192	87.0141	44.9358
																																																	chr6	116692301	116695400	P2a	1	DSE	1.811	1.658	4.331	3.005	2.467	2.085	2.102	2.014	3.379	2.634	10.6647	11.1529	13.5904	11.2249	9.37188	9.02485	9.54079	8.89991	9.60433	10.4775	0.391699	0.18054	0.688792	0.264376	0.401714	0.263641	-102.557	58.3215
																																																	chr6	116692301	116695400	P2a	1	LOC100287467	1.811	1.658	4.331	3.005	2.467	2.085	2.102	2.014	3.379	2.634	10.6647	11.1529	13.5904	11.2249	9.37188	9.02485	9.54079	8.89991	9.60433	10.4775	0.391699	0.18054	0.688792	0.264376	0.401714	0.263641	-102.557	58.3215
																																																	chr6	116781801	116783000	P2a	1	CALHM6	0.508	1.238	1.983	2.325	1.438	1.827	1.141	1.167	0.933	1.984	1.34713	0.613326	1.01522	0.919413	1.24076	1.39413	1.22727	0.989041	1.0599	1.38166	0.9036	0.245335	0.399859	0.183743	-0.162915	0.799403	18.0295	-40.7432
																																																	chr6	119028601	119031800	P2a	1	CEP85L	1.501	2.034	5.616	3.802	1.559	2.077	2.005	2.17	3.209	2.785	0.757368	1.37926	0.811752	0.727489	1.04635	1.5166	0.930673	1.5067	1.00359	1.17812	0.0407455	0.90436	1.37299	0.172046	0.721054	0.0760792	-1769.65	52.517
																																																	chr6	122792901	122794600	P2b	3	PKIB	8.359	5.779	4.386	3.58	3.704	4.261	4.984	4.656	2.872	3.102	9.03151	11.0372	10.9856	10.1892	10.1293	10.5104	9.88964	11.3027	9.78277	11.0669	-0.827866	0.239891	6.33e-05	0.999288	-0.414909	0.135451	-50.118	-655609
																																																	chr6	122792901	122794600	P2b	3	SERINC1	8.359	5.779	4.386	3.58	3.704	4.261	4.984	4.656	2.872	3.102	9.03151	11.0372	10.9856	10.1892	10.1293	10.5104	9.88964	11.3027	9.78277	11.0669	-0.827866	0.239891	6.33e-05	0.999288	-0.414909	0.135451	-50.118	-655609
																																																	chr6	123109501	123113900	P2b	3	SMPDL3A	3.705	3.504	2.078	1.584	1.759	1.68	1.984	1.7	1.856	1.739	7.1176	6.51961	6.25365	5.8287	6.60228	6.37635	6.38677	6.20022	6.18827	5.79006	-1.06799	0.0167424	0.0910253	0.730163	0.0643539	0.397679	6.02571	70.6989
																																																	chr6	125518201	125524300	P2d	6	LOC100126584	4.181	4.025	1.664	1.776	2.881	2.733	2.915	2.347	2.083	2.073	0.580595	0.844015	0.379205	0.421743	0.293814	0.254017	0.3086	0.326149	0.274164	0.25804	-0.54736	0.00688209	-0.706811	0.00928725	-0.433963	0.0633239	-79.283	61.3974
																																																	chr6	125518201	125524300	P2d	6	TPD52L1	4.181	4.025	1.664	1.776	2.881	2.733	2.915	2.347	2.083	2.073	0.580595	0.844015	0.379205	0.421743	0.293814	0.254017	0.3086	0.326149	0.274164	0.25804	-0.54736	0.00688209	-0.706811	0.00928725	-0.433963	0.0633239	-79.283	61.3974
																																																	chr6	126112701	126115700	P2a	1	NCOA7	1.285	1.713	3.295	4.056	2.767	3.169	2.758	2.978	3.344	3.437	3.16936	5.31283	4.77591	5.06445	3.69788	4.90759	3.73133	5.56137	3.54609	4.65388	0.985209	0.0380005	0.308508	0.27915	0.192199	0.26989	-19.5085	62.2996
																																																	chr6	126139801	126140900	P2d	6	NCOA7-AS1	3.938	3.324	1.731	2.248	3.478	3.716	3.497	3.085	2.405	2.674	0.734856	1.56131	0.516878	0.780167	0.707596	0.370971	0.373659	0.73096	0.608599	0.339161	-0.0137197	0.931412	-0.85429	0.062086	-0.502299	0.0286108	-3661.14	58.7972
																																																	chr6	127666401	127668800	P2d	6	ECHDC1	6.738	4.426	3.172	2.43	5.557	4.333	5.579	4.441	3.898	3.364	0.880451	1.27723	0.77801	0.680763	0.775153	0.76475	0.941469	0.733499	0.75277	0.880443	-0.174721	0.687236	-0.820172	0.120256	-0.445625	0.243346	-255.049	54.3332
																																																	chr6	131287901	131292800	P2d	6	EPB41L2	4.059	3.099	1.219	1.629	2.35	2.236	2.373	1.9	2.13	1.838	0.684767	1.10079	0.538349	0.383368	0.35198	0.507645	0.342279	0.382614	0.314014	0.228254	-0.64242	0.223335	-0.687042	0.12693	-0.208781	0.251547	-32.4991	30.3884
																																																	chr6	131385001	131386400	P2d	5	EPB41L2	2.997	2.611	2.531	1.902	4.065	4.432	3.003	3.654	3.609	2.934	3.41924	3.85473	3.19031	2.86005	3.74601	3.61361	3.35116	3.08982	3.32274	4.02608	0.59926	0.0325286	-0.9387	0.0485084	-0.376977	0.161669	62.9071	40.1595
																																																	chr6	133033401	133034700	P2d	6	VNN1	4.009	3.076	1.546	1.463	2.619	2.544	2.106	1.243	1.435	1.185	2.24774	3.11361	2.40513	3.14309	2.44666	3.26409	2.08118	2.47367	1.80214	2.61437	-0.456505	0.286016	-0.778976	0.00281471	-0.978894	0.0452782	-214.432	125.664
																																																	chr6	133049801	133059100	P2a	2	VNN3	2.88	2.64	6.319	5.014	1.935	2.12	2.098	2.205	1.498	1.48	0.627984	1.0676	0.410156	0.579567	0.276333	0.420894	0.298086	0.378463	0.309286	0.325123	-0.444915	0.0454597	1.48286	0.107274	-0.44563	0.105595	-100.161	-30.0521
																																																	chr6	134496501	134499200	P2d	6	SGK1	17.716	13.451	8.928	5.399	11.208	9.547	10.98	11.962	6.892	5.185	26.9762	23.7043	22.2343	21.5414	23.5886	22.8999	24.0269	21.0472	24.9177	24.9198	-0.586577	0.215441	-0.53472	0.288152	-0.781183	0.0678369	-133.177	146.092
																																																	chr6	135500001	135502700	P2c	4	MYB	0.326	0.338	0.568	0.869	1.502	1.816	1.581	1.994	1.168	0.864	4.87966	5.35844	4.26946	5.27945	5.74996	5.34734	5.70561	4.70551	4.64651	3.92825	2.32086	0.0745994	-1.20808	0.0496916	-0.70777	0.0988176	30.496	58.5865
																																																	chr6	135503001	135505800	P2c	4	MYB	0.58	0.816	0.642	0.589	2.082	1.698	1.769	1.442	1.174	1.117	11.5192	9.19551	11.684	10.5172	15.9692	14.6532	15.9307	15.3206	13.3579	12.3995	1.43723	0.0496157	-1.61905	0.090074	-0.722327	0.154108	50.2583	44.6142
																																																	chr6	135820201	135821300	P2d	6	AHI1	3.323	3.324	1.539	1.845	2.375	2.061	1.956	2.742	1.757	1.825	0.960966	1.33827	0.922997	0.668715	0.830656	0.704845	0.871872	1.04423	0.639029	0.90443	-0.583556	0.0898076	-0.390748	0.138589	-0.308262	0.211509	-52.8247	78.8901
																																																	chr6	135820201	135821300	P2d	6	LINC00271	3.323	3.324	1.539	1.845	2.375	2.061	1.956	2.742	1.757	1.825	0.960966	1.33827	0.922997	0.668715	0.830656	0.704845	0.871872	1.04423	0.639029	0.90443	-0.583556	0.0898076	-0.390748	0.138589	-0.308262	0.211509	-52.8247	78.8901
																																																	chr6	136608701	136610200	P2a	2	BCLAF1	3.023	3.427	5.958	4.903	3.203	2.18	3.237	2.656	4.679	4.076	15.8314	14.2268	14.8333	16.1245	15.2701	16.0468	14.9988	16.0517	14.6576	16.0246	-0.261087	0.477348	1.01276	0.0651191	0.701946	0.132356	268.855	69.3103
																																																	chr6	136844701	136846900	P2a	2	MAP7	0.646	1.194	1.658	2.593	0.403	0.81	0.489	0.979	0.74	0.742	0.367261	1.44913	0.23987	0.18567	0.215257	0.278102	0.186745	0.29573	0.212913	0.226005	-0.600908	0.462168	1.80906	0.149462	0.288818	0.628199	48.0636	15.9651
																																																	chr6	137104001	137105200	P2d	6	LOC101928429	7.502	6.475	3.658	2.748	7.503	4.676	7.225	5.924	4.889	4.707	5.38854	4.49772	3.38406	3.77981	4.48366	4.11437	4.48098	3.12665	4.5185	4.3177	-0.19868	0.639455	-0.926924	0.268138	-0.343804	0.528341	-173.044	37.0908
																																																	chr6	137113501	137117400	P2a	1	MAP3K5	1.631	1.874	4.269	3.77	3.993	4.18	3.683	4.775	3.58	2.967	5.57663	5.4696	6.34796	7.38247	5.61923	5.3537	5.69618	4.7682	6.14127	5.75715	1.2217	0.00554943	-0.0238817	0.835888	-0.319979	0.206548	26.1914	1339.85
																																																	chr6	137534201	137539600	P2d	6	IFNGR1	14.744	9.875	6.333	4.94	7.528	5.783	7.094	5.073	5.699	5.227	10.3213	10.102	10.108	10.9275	10.1639	10.2925	9.84986	10.6067	9.50191	10.7163	-0.88708	0.23107	-0.239831	0.461757	-0.284979	0.391497	-32.1255	118.825
																																																	chr6	137540501	137564000	P2d	6	IFNGR1	10.545	7.322	3.155	2.777	4.727	4.019	4.42	4.28	2.927	2.682	0.898848	1.05878	0.74592	0.780123	0.752501	0.704391	0.771825	0.690221	0.762806	0.773707	-1.03054	0.202964	-0.560153	0.105429	-0.640956	0.11216	-62.1962	114.425
																																																	chr6	137986601	137989200	P2a	2	LOC102723649	0.651	0.791	1.057	1.536	0.197	0.5	0.238	0.497	1.121	1.095	0.478058	1.17894	0.702529	1.03682	0.143101	0.203927	0.13167	0.10303	0.308819	0.509924	-1.04753	0.20614	1.89484	0.098875	1.66818	0.123155	159.249	88.0379
																																																	chr6	138262401	138267400	P2a	1	LINC02528	1.772	2.17	5.634	4.448	2.49	2.845	2.769	2.788	3.091	3.257	0.509516	1.05425	0.624979	0.555382	0.419337	0.481179	0.458653	0.497396	0.575326	0.646209	0.436355	0.122207	0.918562	0.132479	0.250908	0.171611	-57.5009	27.3154
																																																	chr6	138481601	138483500	P2c	4	ARFGEF3	0.89	0.601	0.501	0.734	1.89	1.447	1.286	1.02	1.606	1.228	6.86991	8.58393	7.96969	9.67506	9.93492	10.2193	9.46077	9.72958	8.69963	9.00713	1.16164	0.0903955	-1.43411	0.0826747	-0.235595	0.480705	20.2812	16.4279
																																																	chr6	139013301	139015300	P2d	5	FLJ46906	1.083	1.142	0.793	1.078	1.842	1.82	1.841	1.346	1.966	1.353	14.2023	19.1294	16.5426	23.5291	16.5248	14.2561	17.6326	14.8115	15.592	15.7043	0.718999	0.0128067	-0.96921	0.0987872	-0.141695	0.675216	19.7072	14.6196
																																																	chr6	139456001	139457100	P2b	3	HECA	3.938	3.22	2.068	1.614	1.866	1.385	1.393	1.077	2.066	1.188	12.1534	15.6131	15.9125	19.5042	14.798	12.7243	14.9152	11.4169	13.0849	12.9258	-1.13872	0.058251	0.179383	0.581711	0.00127663	0.997948	0.112111	0.711681
																																																	chr6	139695401	139698600	P2d	5	CITED2	6.934	5.996	3.238	2.198	7.839	6.639	7.798	7.788	4.036	3.077	16.0213	14.7505	13.0134	13.082	14.0253	13.7131	13.6285	13.1179	13.2139	13.1147	0.163106	0.421686	-1.41321	0.0308467	-1.02545	0.0448008	628.704	72.5622
																																																	chr6	139793901	139797100	P2d	5	LINC01625	1.438	1.677	0.677	0.911	2.419	2.809	2.067	2.54	1.493	1.735	0.427233	1.07276	0.443927	0.382889	0.422767	0.39508	0.374409	0.550067	0.459978	0.42723	0.746875	0.0616648	-1.71862	0.0263916	-0.695158	0.0667347	93.0755	40.4485
																																																	chr6	143380201	143382400	P2a	2	AIG1	2.46	1.921	3.34	3.169	1.526	1.57	1.555	1.468	2.003	1.633	7.96674	8.13743	8.22939	8.68934	8.25665	8.93633	8.41907	9.01107	8.41005	8.07967	-0.500812	0.250963	1.07196	0.0229662	0.231969	0.379774	46.3186	21.6396
																																																	chr6	144383601	144384600	P2d	5	PLAGL1	1.692	1.943	1.217	1.015	2.286	3.085	2.478	1.993	2.001	2.288	2.73618	2.82177	4.75202	4.61827	5.07669	5.46861	4.48743	6.01182	5.45658	5.67959	0.563117	0.252744	-1.26728	0.141122	-0.324506	0.389394	57.6267	25.6066
																																																	chr6	144385401	144388000	P2a	1	PLAGL1	1.822	1.274	3.924	2.974	3.372	3.529	3.145	3.333	2.881	1.992	9.9436	7.30945	7.52486	7.94896	8.09169	7.56098	7.93968	7.30041	8.19656	7.05926	1.15649	0.072099	-0.00042991	0.997996	-0.501694	0.254814	43.3808	116697
																																																	chr6	146133101	146135400	P2a	1	FBXO30	2.942	2.533	4.758	6.063	2.94	2.891	3.57	2.528	4.038	3.47	9.99815	11.4086	9.60103	9.32366	8.83874	10.9239	8.29103	11.1816	6.88051	10.8988	0.0909429	0.543006	0.892075	0.162406	0.364763	0.205664	-401.09	40.8893
																																																	chr6	146133101	146135400	P2a	1	LOC100507557	2.942	2.533	4.758	6.063	2.94	2.891	3.57	2.528	4.038	3.47	9.99815	11.4086	9.60103	9.32366	8.83874	10.9239	8.29103	11.1816	6.88051	10.8988	0.0909429	0.543006	0.892075	0.162406	0.364763	0.205664	-401.09	40.8893
																																																	chr6	146915601	146918400	P2d	6	ADGB	2.634	2.08	1.02	0.951	1.815	1.91	1.757	1.807	1.332	1.517	0.510483	0.70061	0.478375	0.320912	0.483183	0.291316	0.31788	0.369005	0.346492	0.369912	-0.339586	0.318505	-0.919036	0.00640782	-0.387319	0.0841095	-114.056	42.1441
																																																	chr6	146915601	146918400	P2d	6	LOC101928661	2.634	2.08	1.02	0.951	1.815	1.91	1.757	1.807	1.332	1.517	0.510483	0.70061	0.478375	0.320912	0.483183	0.291316	0.31788	0.369005	0.346492	0.369912	-0.339586	0.318505	-0.919036	0.00640782	-0.387319	0.0841095	-114.056	42.1441
																																																	chr6	149066601	149069100	P2d	6	UST	2.517	2.239	1.184	1.166	2.164	1.961	1.89	2.089	1.668	1.587	14.0953	13.6835	13.2977	14.2141	13.205	13.0352	13.4611	13.3023	12.7132	12.7776	-0.205271	0.219804	-0.811424	0.070549	-0.341946	0.109821	-166.583	42.1414
																																																	chr6	149569101	149577000	P2d	6	TAB2-AS1	7.637	4.885	2.877	2.984	5.216	4.132	4.626	3.828	4.345	3.779	5.96934	4.70143	4.03232	4.21778	4.90104	4.96524	4.92151	4.77503	4.6148	4.37276	-0.421796	0.44257	-0.673673	0.18892	-0.202328	0.450262	-47.9682	30.0335
																																																	chr6	149577201	149582400	P2d	6	TAB2-AS1	4.579	3.733	2.084	2.169	3.488	2.471	2.932	2.029	3.115	3.122	1.14712	1.13157	0.796046	0.628255	0.773895	0.7685	0.77012	0.618061	0.707573	0.66118	-0.480271	0.221403	-0.486539	0.340676	0.0660472	0.830129	13.7521	-13.5749
																																																	chr6	149639601	149650900	P2a	1	TAB2	2.496	2.233	4.883	5.091	4.983	4.239	4.868	4.205	5.293	4.694	4.72841	5.23922	4.32	4.45181	3.79731	4.61496	3.86761	4.44525	3.26759	4.64773	0.96357	0.0766302	0.11305	0.490457	0.11492	0.510499	-11.9265	101.654
																																																	chr6	149722401	149724300	P2a	2	SUMO4	1.068	1.202	1.837	1.668	0.614	0.938	1.08	0.992	1.642	1.425	0.556136	0.968112	0.256398	0.322502	0.106827	0.107345	0.162185	0.10072	0.123274	0.0872362	-0.548997	0.237092	1.17508	0.0588947	0.982254	0.0745882	178.918	83.5903
																																																	chr6	149887301	149888300	P2b	3	GINM1	3.385	3.314	2.962	1.585	2.193	1.449	1.858	1.508	3.087	1.774	25.8693	29.3219	24.6536	24.8487	25.6204	23.915	24.6295	23.0134	24.2701	24.7912	-0.879093	0.149208	0.320257	0.636306	0.41633	0.522651	47.3591	129.999
																																																	chr6	150071401	150077800	P2a	1	PCMT1	2.832	2.748	6.218	5.643	5.616	5.292	5.644	5.415	5.216	4.979	4.83475	4.50106	6.93052	6.88455	5.32074	5.71502	5.29973	6.0737	6.10421	6.87991	0.966983	0.0284538	0.120985	0.315605	-0.0975457	0.229065	10.0876	-80.6262
																																																	chr6	150183001	150184200	P2a	1	LRP11	0.733	1.238	2.556	2.166	1.322	1.208	1.358	1.346	1.752	2.023	5.18129	5.41771	5.78675	5.58458	5.18864	4.89644	5.33721	5.39187	5.02056	4.11045	0.359787	0.462236	0.9008	0.0910121	0.57772	0.0980577	-160.573	64.1341
																																																	chr6	150183001	150184200	P2a	1	RAET1E-AS1	0.733	1.238	2.556	2.166	1.322	1.208	1.358	1.346	1.752	2.023	5.18129	5.41771	5.78675	5.58458	5.18864	4.89644	5.33721	5.39187	5.02056	4.11045	0.359787	0.462236	0.9008	0.0910121	0.57772	0.0980577	-160.573	64.1341
																																																	chr6	151708101	151710900	P2a	1	ZBTB2	3.576	3.182	8.873	7.922	6.861	6.367	7.121	7.075	7.239	6.083	5.7041	6.69959	5.7405	5.65972	5.2063	5.6661	5.35505	5.23441	5.91427	5.57828	0.969021	0.0110414	0.344483	0.11568	0.0102127	0.949903	-1.05391	2.96463
																																																	chr6	151711301	151712300	P2d	5	ZBTB2	2.573	3.086	1.64	1.332	2.893	2.193	2.641	1.562	2.544	1.214	12.8103	11.7778	13.0782	12.7104	11.6087	9.91695	10.3451	8.30933	11.0471	10.2813	-0.153932	0.582269	-0.775167	0.162957	-0.436494	0.494611	-283.562	56.3096
																																																	chr6	151714101	151715100	P2a	1	ZBTB2	1.422	1.371	2.856	3.298	2.24	2.899	2.836	2.963	3.12	3.502	1.61683	2.5764	2.23386	2.86087	2.36912	2.7343	2.2951	2.8336	2.27637	3.15072	0.879492	0.172493	0.260229	0.344527	0.366013	0.221337	-41.6164	140.65
																																																	chr6	151815101	151816100	P2c	4	CCDC170	0.948	1.714	2.116	2.537	2.706	2.379	2.347	1.616	2.578	2.428	17.0389	18.1575	16.8555	17.3287	16.6854	18.0791	18.2923	16.3123	15.4659	16.9558	0.933656	0.155483	-0.128134	0.507274	-0.0225809	0.85382	2.41854	17.6228
																																																	chr6	154676501	154679200	P2d	6	IPCEF1	3.408	2.623	1.194	1.268	1.399	1.211	1.219	1.057	1.318	0.795	0.621466	0.90821	0.901999	0.57484	0.864373	0.770379	0.938255	0.637795	0.87974	0.52172	-1.20855	0.127796	-0.0839538	0.572875	-0.304291	0.509651	-25.1782	362.45
																																																	chr6	157096701	157100300	P2d	5	ARID1B	2.48	2.284	1.894	1.655	4.455	2.754	3.855	2.362	3.418	2.203	11.0818	11.9873	11.6573	12.8306	11.1888	10.1726	10.8777	10.0337	9.37579	9.89642	0.597608	0.384513	-1.02258	0.271816	-0.359122	0.533907	60.0932	35.119
																																																	chr6	157096701	157100300	P2d	5	MIR4466	2.48	2.284	1.894	1.655	4.455	2.754	3.855	2.362	3.418	2.203	11.0818	11.9873	11.6573	12.8306	11.1888	10.1726	10.8777	10.0337	9.37579	9.89642	0.597608	0.384513	-1.02258	0.271816	-0.359122	0.533907	60.0932	35.119
																																																	chr6	158587501	158588700	P2d	5	GTF2H5	1.918	2.095	0.749	1.849	2.993	2.632	2.309	1.705	2.826	2.607	13.3677	11.1421	11.6073	11.3394	11.6462	14.8593	11.6448	14.389	11.1847	11.4678	0.487429	0.0937044	-1.11423	0.195777	-0.0503389	0.702046	10.3274	4.51784
																																																	chr6	158587501	158588700	P2d	5	SERAC1	1.918	2.095	0.749	1.849	2.993	2.632	2.309	1.705	2.826	2.607	13.3677	11.1421	11.6073	11.3394	11.6462	14.8593	11.6448	14.389	11.1847	11.4678	0.487429	0.0937044	-1.11423	0.195777	-0.0503389	0.702046	10.3274	4.51784
																																																	chr6	159063201	159066500	P2a	2	DYNLT1	4.941	4.257	7.096	8.277	3.956	3.466	3.524	3.458	5.177	4.807	17.3999	16.7182	20.761	21.5715	15.7626	16.1398	15.7153	15.2481	17.2534	18.0023	-0.30931	0.182257	1.05044	0.0603639	0.427721	0.0598387	138.282	40.7181
																																																	chr6	159068101	159072100	P2b	3	SYTL3	5.835	4.225	3.528	3.042	2.156	2.033	2.199	1.991	2.432	2.088	2.42343	1.99215	2.21189	2.79747	2.04606	2.70167	2.24203	2.45841	1.86489	2.35091	-1.26374	0.168593	0.649091	0.111112	0.109423	0.50543	8.65869	16.8579
																																																	chr6	159082601	159085500	P2d	6	SYTL3	2.45	2.717	0.839	1.005	1.769	1.755	1.685	1.225	1.099	1.142	1.00718	1.09922	0.58784	0.774605	0.816403	0.548471	0.661047	0.567403	0.772903	0.685732	-0.552407	0.101776	-0.934217	0.0610524	-0.652684	0.0117425	-118.153	69.8643
																																																	chr6	159086001	159087600	P2d	6	SYTL3	4.906	3.784	1.95	1.268	1.924	2.368	2.179	2.827	1.229	1.138	0.893585	0.843148	0.456753	0.357475	0.232594	0.280467	0.385227	0.334928	0.376463	0.595718	-1.01768	0.123026	-0.415708	0.335456	-0.858837	0.132379	-84.3914	206.596
																																																	chr6	159240001	159241100	P2d	5	EZR	2.092	2.285	0.962	1.095	2.248	2.23	2.252	1.714	2.497	1.74	10.288	10.7061	8.82385	12.2226	10.4293	9.27427	10.7116	9.22401	9.09855	10.514	0.0325272	0.693007	-1.12219	0.0319493	-0.0794807	0.803789	244.351	7.08266
																																																	chr6	159240001	159241100	P2d	5	EZR-AS1	2.092	2.285	0.962	1.095	2.248	2.23	2.252	1.714	2.497	1.74	10.288	10.7061	8.82385	12.2226	10.4293	9.27427	10.7116	9.22401	9.09855	10.514	0.0325272	0.693007	-1.12219	0.0319493	-0.0794807	0.803789	244.351	7.08266
																																																	chr6	159289601	159291200	P2d	6	C6orf99	5.625	4.213	2.346	2.932	3.673	2.995	3.89	3.567	5.149	3.588	4.07941	3.75584	4.51678	4.2897	5.58226	4.66595	5.13635	4.04306	4.78945	4.79165	-0.561043	0.227705	-0.337207	0.263562	0.389909	0.393653	69.4972	-115.629
																																																	chr6	159291401	159292400	P2b	3	C6orf99	4.13	3.543	1.799	2.283	1.446	1.078	1.663	1.562	2.646	2.568	4.72612	3.80326	2.64001	2.65652	3.24908	2.40782	3.83658	2.25922	3.4815	2.98489	-1.60385	0.0278501	0.693297	0.133235	1.04648	0.0755437	65.2481	150.943
																																																	chr6	160376901	160390600	P2b	3	IGF2R	8.595	6.542	2.959	2.969	2.555	2.507	2.667	2.549	1.981	2.159	1.65977	1.63727	1.5313	1.69586	1.46359	1.49401	1.52132	1.40739	1.45742	1.48743	-1.58025	0.127808	0.227706	0.0286133	-0.290148	0.102599	-18.3609	-127.422
																																																	chr6	161694801	161696600	P2d	6	AGPAT4	5.639	4.76	2.761	2.183	3.083	2.332	3.041	2.213	3.014	3.06	6.07769	6.06343	6.72114	5.67381	6.54038	7.09334	6.88604	6.65557	6.04158	6.10065	-0.941274	0.0519917	-0.1312	0.671258	0.165395	0.541191	17.5714	-126.064
																																																	chr6	164085901	164092900	P2d	6	LOC102724152	5.547	4.584	0.959	1.104	2.404	2.148	2.005	2.176	1.336	1.346	0.514812	0.682949	0.347835	0.268341	0.275356	0.244653	0.308033	0.251416	0.329695	0.26628	-1.15391	0.0910115	-1.14179	0.0264446	-0.763138	0.0862024	-66.1351	66.837
																																																	chr6	166754501	166755800	P2d	6	LOC100289495	8.851	6.592	4.434	3.804	5.418	4.602	6.067	4.308	3.73	3.842	20.6122	22.267	18.2728	21.4359	19.1829	20.8713	19.4683	21.0851	18.8194	19.544	-0.624034	0.222683	-0.28244	0.233947	-0.40406	0.199274	-64.7497	143.06
																																																	chr6	166754501	166755800	P2d	6	SFT2D1	8.851	6.592	4.434	3.804	5.418	4.602	6.067	4.308	3.73	3.842	20.6122	22.267	18.2728	21.4359	19.1829	20.8713	19.4683	21.0851	18.8194	19.544	-0.624034	0.222683	-0.28244	0.233947	-0.40406	0.199274	-64.7497	143.06
																																																	chr6	167037801	167043100	P2d	6	RPS6KA2	8.602	4.977	2.952	2.415	4.662	3.454	4.474	3.422	2.89	2.315	13.1305	12.1661	10.8348	10.656	11.1979	10.6406	10.914	9.93336	10.2682	10.0901	-0.742507	0.356293	-0.596712	0.227226	-0.640809	0.209832	-86.3034	107.39
																																																	chr6	167362501	167373000	P2d	6	RNASET2	8.22	6.568	2.919	2.305	5.523	4.537	5.667	4.772	3.163	2.803	6.02361	5.62676	4.93515	4.51492	5.63566	5.13747	5.28683	4.80219	4.93403	4.58374	-0.555755	0.160792	-0.945287	0.071431	-0.753728	0.118573	-135.622	79.7354
																																																	chr6	169562001	169563100	P2a	1	LINC01615	0.8	1.662	2.597	2.594	0.679	2.061	0.889	1.959	1.141	2.547	0.395692	0.557611	0.332279	1.18883	0.399945	0.593553	0.249106	0.556922	0.639029	1.05517	0.153942	0.882804	0.922069	0.326849	0.428751	0.678096	-278.514	46.4988
																																																	chr6	170100101	170101200	P2d	6	C6orf120	3.631	2.493	1.346	1.787	2.969	2.736	2.785	2.007	1.572	1.91	3.95692	3.90328	3.02743	3.41787	2.98421	3.63551	3.14497	3.89845	2.61697	3.24088	-0.102159	0.775933	-0.864573	0.0611864	-0.712235	0.0417692	-697.184	82.38
																																																	chr6	170100101	170101200	P2d	6	WDR27	3.631	2.493	1.346	1.787	2.969	2.736	2.785	2.007	1.572	1.91	3.95692	3.90328	3.02743	3.41787	2.98421	3.63551	3.14497	3.89845	2.61697	3.24088	-0.102159	0.775933	-0.864573	0.0611864	-0.712235	0.0417692	-697.184	82.38
																																																	chr6	170124401	170127700	P2a	2	PHF10	2.194	1.765	2.835	2.516	1.159	0.63	1.086	0.636	1.643	1.131	3.91686	3.49225	4.19401	3.83659	4.28399	2.74352	4.36709	3.15398	3.81157	3.48999	-1.14595	0.0907454	1.5808	0.0442559	0.633227	0.312868	55.258	40.0575
																																																	chr7	149601	151800	P2d	6	LOC100507642	8.796	7.684	4.013	2.564	5.766	4.677	4.621	4.16	4.33	4.518	6.41294	6.40962	4.94501	3.52772	6.44234	5.95137	6.86287	5.30574	5.55094	5.53712	-0.65826	0.0605415	-0.666873	0.176326	-0.23901	0.375989	-36.3094	35.8404
																																																	chr7	149601	151800	P2d	6	LOC102723672	8.796	7.684	4.013	2.564	5.766	4.677	4.621	4.16	4.33	4.518	6.41294	6.40962	4.94501	3.52772	6.44234	5.95137	6.86287	5.30574	5.55094	5.53712	-0.65826	0.0605415	-0.666873	0.176326	-0.23901	0.375989	-36.3094	35.8404
																																																	chr7	191401	193900	P2d	5	FAM20C	2.355	2.421	1.311	1.065	2.686	2.288	2.163	1.658	1.763	1.195	15.1145	17.0676	13.4276	16.7301	15.9245	14.1283	16.46	13.0879	14.0515	13.9874	0.0586242	0.706103	-1.06593	0.0455976	-0.750101	0.114373	1279.51	70.3704
																																																	chr7	967001	968100	P2d	6	ADAP1	3.446	2.909	1.635	1.268	2.63	1.959	3.171	2.595	2.713	1.868	0.452219	0.334567	0.479958	0.334357	0.399945	0.482262	0.747319	0.591729	0.760748	0.452215	-0.469684	0.182325	-0.660591	0.194091	-0.0026117	0.994788	-0.556055	0.395358
																																																	chr7	992401	993600	P2c	4	ADAP1	0.903	0.857	1.763	0.528	2.799	2.044	2.526	1.526	1.78	1.089	10.1035	7.35991	12.0134	9.53465	12.9716	8.73879	14.0708	7.65709	12.4677	8.25544	1.46069	0.15175	-1.07964	0.24524	-0.754927	0.194551	51.683	69.9242
																																																	chr7	1066401	1070200	P2d	6	C7orf50	2.67	2.494	0.96	0.817	3.251	2.453	3.378	2.592	1.9	1.338	6.14859	6.58143	6.1092	6.40535	8.50832	6.99706	8.9088	7.21974	6.86632	6.34476	0.143408	0.620152	-1.68268	0.118515	-0.816919	0.141304	569.647	48.5486
																																																	chr7	1081101	1085900	P2d	5	GPR146	2.015	1.808	1.167	1.056	3.098	2.452	3.189	2.882	1.179	1.098	2.82204	2.70716	2.79856	2.97772	4.05109	3.65305	4.52096	4.46384	3.19164	2.60626	0.537897	0.202953	-1.31998	0.113751	-1.28528	0.119473	238.945	97.3712
																																																	chr7	1094301	1097100	P2c	4	GPR146	0.29	0.408	0.245	0.385	1.415	1.035	1.489	1.038	0.545	0.417	0.288534	0.919551	0.246436	0.277151	0.700616	0.72829	0.586855	0.847346	0.2987	0.310726	1.8119	0.111574	-1.95893	0.0994437	-1.34968	0.130853	74.4894	68.8988
																																																	chr7	1126701	1127900	P2d	5	GPER1	1.41	2	0.529	0.951	2.138	1.765	1.684	2.064	1.752	1.011	6.78748	5.62216	4.53465	5.00569	6.93699	6.83462	7.90593	7.43376	7.33559	5.76845	0.194985	0.564612	-1.39906	0.0513552	-0.498085	0.341258	255.448	35.6013
																																																	chr7	1129301	1131600	P2d	6	GPER1	1.589	1.788	0.575	0.606	1.115	1.292	1.558	0.913	0.929	1.055	0.837683	0.799672	0.688309	0.55054	0.676509	0.549744	0.788913	0.782043	0.625501	0.684552	-0.488163	0.0691934	-1.02738	0.083366	-0.279167	0.20437	-57.1873	27.1726
																																																	chr7	1544601	1545800	P2d	6	INTS1	2.708	2.38	0.705	1.48	2.644	2.446	2.689	2.468	2.543	1.945	3.26421	3.27107	2.26732	1.73667	3.04551	3.46831	3.48203	3.41379	3.29125	3.76503	0.000520465	0.996397	-1.22019	0.148063	-0.181342	0.490507	34842.2	14.8618
																																																	chr7	1978001	1979600	P2d	6	MAD1L1	6.852	5.426	3.371	2.655	4.314	3.39	4.033	3.365	2.818	2.48	4.42908	2.22284	4.77054	1.91504	7.12585	3.95203	7.55472	3.97129	6.42079	3.08219	-0.672374	0.134738	-0.354568	0.294821	-0.540222	0.203228	-80.3455	152.361
																																																	chr7	1980301	1983900	P2d	6	MAD1L1	4.36	4.346	2.247	1.708	3.549	2.868	3.149	3.603	2.147	1.763	0.604147	0.817314	0.552423	0.306301	0.629431	0.475779	0.684609	0.425158	0.613283	0.460299	-0.440146	0.183961	-0.698469	0.111401	-0.714903	0.11479	-162.424	102.353
																																																	chr7	2280901	2283200	P2d	5	MRM2	2.559	2.086	1.471	0.909	3.528	2.519	3.216	2.27	1.887	1.664	16.6726	17.7527	14.4192	14.243	16.1921	16.0135	16.0313	16.2066	14.4884	14.3936	0.38056	0.376633	-1.34499	0.117461	-0.768315	0.231722	201.891	57.1241
																																																	chr7	2280901	2283200	P2d	5	NUDT1	2.559	2.086	1.471	0.909	3.528	2.519	3.216	2.27	1.887	1.664	16.6726	17.7527	14.4192	14.243	16.1921	16.0135	16.0313	16.2066	14.4884	14.3936	0.38056	0.376633	-1.34499	0.117461	-0.768315	0.231722	201.891	57.1241
																																																	chr7	2287401	2290200	P2d	6	NUDT1	2.827	2.814	1.057	0.837	3.464	2.122	2.99	2.48	1.211	1.65	0.754628	0.569246	0.550857	0.466781	0.5919	0.568066	0.770247	0.47834	0.585453	0.488284	-0.0142084	0.973924	-1.55985	0.214297	-0.965627	0.269119	-6796.19	61.9051
																																																	chr7	2443401	2444900	P2c	4	CHST12	1.263	1.523	0.811	1.395	2.301	2.13	2.216	1.579	1.266	1.369	13.5105	13.5727	14.5355	15.0895	15.3829	13.9525	15.1129	15.133	14.256	14.0354	0.669197	0.0458975	-1.00653	0.140806	-0.749849	0.0217163	112.052	74.4981
																																																	chr7	2546801	2552500	P2d	5	LFNG	1.839	1.863	0.649	0.8	2.429	1.746	2.194	2.011	1.26	1.293	0.55594	0.688194	0.491256	0.343881	0.789056	0.486461	0.66052	0.57726	0.580945	0.508699	0.17332	0.614354	-1.52627	0.142479	-0.709231	0.253062	409.203	46.4683
																																																	chr7	2557101	2564300	P2d	5	LFNG	1.193	1.38	1.263	1.065	3.147	2.336	2.737	2.25	2.057	1.924	9.60461	9.0573	7.25378	7.17438	11.5912	11.1169	11.1614	11.1641	8.99821	8.29573	1.09162	0.158097	-1.23623	0.143661	-0.46174	0.30896	42.2988	37.3506
																																																	chr7	2565101	2569100	P2d	5	MIR4648	2.385	2.198	1.335	0.935	3.345	2.386	3.143	2.732	2.017	1.365	1.1185	1.04205	0.618922	0.724891	1.31049	1.02969	1.19803	1.18616	0.9868	0.828515	0.322605	0.438087	-1.33657	0.133342	-0.761263	0.197014	235.974	56.9566
																																																	chr7	2597501	2598500	P2c	4	IQCE	0.812	1.257	0.582	1.268	2.006	2.304	2.38	2.101	1.289	1.214	5.41016	4.66206	3.81786	4.49566	4.60287	3.99943	5.2753	4.63331	5.22225	4.35297	1.05859	0.0661402	-1.22016	0.132279	-0.784274	0.0880811	74.0864	64.2761
																																																	chr7	2799301	2802100	P2b	3	GNA12	7.515	4.691	3.908	2.354	3.347	2.361	3.141	2.192	2.7	2.466	0.643653	1.00713	0.492872	0.627237	0.628139	0.509803	0.586855	0.464673	0.728829	0.739824	-1.09636	0.234407	0.133575	0.796262	-0.144019	0.679925	-13.1361	-107.819
																																																	chr7	2802301	2804900	P2d	6	GNA12	6.792	5.008	3.009	2.096	3.156	2.357	2.882	2.547	3.298	2.243	1.19514	0.943155	0.764976	0.565539	0.793558	0.486287	1.04019	0.574024	0.849252	0.589599	-1.09767	0.133599	-0.110903	0.769156	0.00739663	0.985165	0.67385	-6.66949
																																																	chr7	2884701	2886200	P2a	2	GNA12	2.527	3.427	2.644	2.409	1.43	1.709	2.064	1.615	2.486	2.676	0.663094	1.22645	0.433088	0.435797	0.496222	0.707146	0.525071	0.484868	0.557747	0.442059	-0.923347	0.172446	0.68667	0.0365879	0.717619	0.0356584	77.7193	104.507
																																																	chr7	5228401	5229400	P2d	6	WIPI2	1.963	1.943	0.793	0.698	0.56	0.966	0.815	0.97	0.814	0.887	0.932787	1.22686	0.852926	1.02174	1.01534	1.02026	1.16468	1.34021	0.970803	0.91205	-1.35578	0.106863	-0.0335996	0.945641	0.156608	0.741146	11.5511	-466.101
																																																	chr7	5231101	5232600	P2a	2	WIPI2	1.534	2.285	2.362	2.578	0.933	1.238	1.282	1.687	2.125	2.489	2.94248	3.59758	2.97748	2.56031	2.25555	2.50221	3.24175	3.31752	2.38716	2.56947	-0.814604	0.240398	1.186	0.0234619	1.08755	0.0380791	133.507	91.6996
																																																	chr7	5459501	5468900	P2d	5	LOC100129484	6.771	6.001	2.912	2.764	7.756	6.071	7.682	7.237	5.058	4.084	20.8599	19.56	16.4821	17.2889	19.3497	19.4501	19.8066	18.9294	17.1215	17.3655	0.114622	0.646809	-1.28461	0.127469	-0.596921	0.168267	520.772	46.4671
																																																	chr7	5459501	5468900	P2d	5	TNRC18	6.771	6.001	2.912	2.764	7.756	6.071	7.682	7.237	5.058	4.084	20.8599	19.56	16.4821	17.2889	19.3497	19.4501	19.8066	18.9294	17.1215	17.3655	0.114622	0.646809	-1.28461	0.127469	-0.596921	0.168267	520.772	46.4671
																																																	chr7	5534401	5536200	P2c	4	MIR589	0.677	0.698	0.676	1.021	2.461	1.568	1.955	1.645	1.469	1.582	1.45036	1.09005	1.3307	0.930505	1.20283	1.38241	1.25547	0.978134	1.37562	0.805747	1.55156	0.206461	-1.24786	0.200134	-0.401573	0.469185	25.8818	32.181
																																																	chr7	5565801	5574200	P2d	5	ACTB	1.361	1.957	1.227	1.237	3.829	3.735	3.967	4.049	2.671	2.433	13.2694	13.6732	12.0048	12.4397	13.232	13.8876	13.3722	13.7137	12.1721	12.1598	1.18885	0.0823494	-1.61828	0.0108294	-0.56785	0.0360426	47.7647	35.0896
																																																	chr7	5630001	5633000	P2c	4	FSCN1	0.428	0.685	0.828	0.887	1.694	1.746	1.542	1.722	1.435	1.291	5.75871	5.55804	6.73768	6.72537	8.74863	9.18983	8.94606	8.62267	7.3821	7.22249	1.62692	0.0607957	-1.00372	0.00223552	-0.335572	0.0962602	20.6263	33.433
																																																	chr7	5633801	5637300	P2d	5	FSCN1	1.604	1.795	1.027	0.887	2.904	2.43	2.736	2.784	1.598	1.706	9.42773	9.31745	11.5962	11.5403	14.4268	15.3571	14.3476	15.9618	11.6413	11.209	0.650163	0.11613	-1.47847	0.0680445	-0.690896	0.131547	106.265	46.7304
																																																	chr7	5717701	5721300	P2d	5	RNF216-IT1	2.631	2.792	0.852	1.021	2.836	2.156	2.624	2.452	1.714	1.452	0.586886	0.953533	0.518602	0.510501	0.582458	0.487107	0.541982	0.435786	0.641159	0.425776	-0.11919	0.639573	-1.41468	0.119915	-0.65748	0.194041	-551.625	46.4754
																																																	chr7	6049801	6050800	P2c	4	AIMP2	0.948	1.143	1.746	1.966	2.38	2.081	2.184	1.993	1.798	1.868	3.0471	3.55789	2.3557	2.41131	2.77526	3.06079	2.56914	3.40797	2.77851	3.60674	1.09339	0.0317405	-0.265278	0.192276	-0.283355	0.214396	25.9154	106.814
																																																	chr7	6049801	6050800	P2c	4	PMS2	0.948	1.143	1.746	1.966	2.38	2.081	2.184	1.993	1.798	1.868	3.0471	3.55789	2.3557	2.41131	2.77526	3.06079	2.56914	3.40797	2.77851	3.60674	1.09339	0.0317405	-0.265278	0.192276	-0.283355	0.214396	25.9154	106.814
																																																	chr7	6066701	6069200	P2c	4	ANKRD61	1.055	1.69	1.84	1.977	2.984	2.437	2.711	2.282	2.129	2.203	1.04409	1.47134	0.454621	0.588169	0.649426	0.375231	0.588836	0.428611	0.695882	0.381174	0.981292	0.0881122	-0.506028	0.192321	-0.323721	0.291777	32.9893	63.9731
																																																	chr7	6096901	6097900	P2c	4	EIF2AK1	1.422	2.171	1.957	2.473	3.453	3.122	2.641	2.801	1.662	2.101	4.22863	5.76623	4.1834	4.33218	4.46749	6.44806	4.52169	7.16057	4.38535	5.26502	0.871695	0.114981	-0.569428	0.0912593	-0.80496	0.0419772	92.3442	141.363
																																																	chr7	6388601	6392400	P2d	5	FAM220A	2.528	2.494	1.266	1.284	3.497	3.342	3.669	3.258	2.114	2.468	0.735868	1.355	0.768991	0.913515	0.649694	0.837072	0.918804	0.755203	0.97713	0.774017	0.445488	0.0448156	-1.42337	0.0212873	-0.577903	0.0623291	129.724	40.601
																																																	chr7	6415801	6417900	P2c	4	RAC1	1.257	1.36	2.618	3.079	3.442	2.618	2.948	1.846	4.036	3.667	3.25564	3.50347	8.48613	9.20057	4.52636	4.99181	5.33123	4.95711	6.91474	6.86639	1.21171	0.144853	-0.0890938	0.746302	0.346036	0.262934	-28.5575	-388.395
																																																	chr7	7603001	7605400	P2b	3	LOC101927391	4.031	3.807	2.027	2.218	2.06	1.61	1.493	1.144	2.514	2.042	0.621495	0.868516	0.77801	0.646725	0.53556	0.645789	0.556322	0.542151	0.850351	0.656017	-1.09517	0.0330017	0.210304	0.406496	0.31226	0.30747	28.5125	148.48
																																																	chr7	7603001	7605400	P2b	3	MIOS	4.031	3.807	2.027	2.218	2.06	1.61	1.493	1.144	2.514	2.042	0.621495	0.868516	0.77801	0.646725	0.53556	0.645789	0.556322	0.542151	0.850351	0.656017	-1.09517	0.0330017	0.210304	0.406496	0.31226	0.30747	28.5125	148.48
																																																	chr7	12724601	12725900	P2b	3	ARL4A	3.957	2.812	2.441	0.975	1.543	1.029	2.031	1.077	1.617	1.365	2.15209	1.60398	1.96784	1.10008	2.00418	0.910178	2.13387	1.0307	2.08533	0.988358	-1.39617	0.126952	0.409593	0.668229	0.213345	0.571164	15.2807	52.0871
																																																	chr7	16682801	16684400	P2c	4	ANKMY2	1.015	0.857	0.892	0.832	1.924	1.881	1.894	1.514	1.462	1.896	6.76017	8.27818	5.45567	6.43455	6.28005	7.34313	6.16363	8.39712	5.66787	6.88961	1.02328	0.0387156	-1.14173	0.00208922	-0.180039	0.489545	17.5943	15.769
																																																	chr7	16682801	16684400	P2c	4	BZW2	1.015	0.857	0.892	0.832	1.924	1.881	1.894	1.514	1.462	1.896	6.76017	8.27818	5.45567	6.43455	6.28005	7.34313	6.16363	8.39712	5.66787	6.88961	1.02328	0.0387156	-1.14173	0.00208922	-0.180039	0.489545	17.5943	15.769
																																																	chr7	20257501	20264100	P2a	2	LOC100506098	6.118	4.81	9.858	8.65	4.415	4.203	4.545	4.346	5.083	5.379	0.536603	0.798638	0.405811	0.618711	0.363777	0.481897	0.549693	0.428968	0.623341	0.778225	-0.342702	0.322152	1.10281	0.0699425	0.279902	0.0449355	81.675	25.3809
																																																	chr7	20257501	20264100	P2a	2	MACC1	6.118	4.81	9.858	8.65	4.415	4.203	4.545	4.346	5.083	5.379	0.536603	0.798638	0.405811	0.618711	0.363777	0.481897	0.549693	0.428968	0.623341	0.778225	-0.342702	0.322152	1.10281	0.0699425	0.279902	0.0449355	81.675	25.3809
																																																	chr7	21984401	21985500	P2d	5	CDCA7L	2.769	1.247	1.394	1.153	2.926	2.635	2.667	2.301	1.634	1.358	21.3108	19.7394	18.1277	17.3866	20.4895	20.3292	20.6447	21.8244	17.6494	19.0307	0.46979	0.49177	-1.12648	0.0169333	-0.894247	0.0236803	190.35	79.3844
																																																	chr7	22603901	22604900	P2a	1	LOC100506178	0.474	1.257	3.121	1.649	1.166	1.487	0.945	1.239	1.594	2.054	0.435301	1.22686	0.36554	0.367826	0.338446	0.285674	0.342552	0.153167	0.468664	0.331655	0.616056	0.435062	0.846275	0.378802	0.459692	0.232784	-74.6185	54.3194
																																																	chr7	22702901	22704300	P2a	1	LOC401312	0.628	1.306	2.304	2.128	1.599	1.486	1.257	1	1.913	1.8	0.222029	1.05129	0.348034	0.496132	0.290014	0.233136	0.293532	0.355465	0.501996	0.296036	0.673766	0.332953	0.522673	0.0341054	0.267454	0.0590744	-39.6954	51.1704
																																																	chr7	23223601	23225200	P2c	4	NUP42	0.973	1.357	1.124	1.545	2.186	2.043	1.589	1.615	2.056	1.809	1.43751	1.60965	0.913507	0.944755	0.845798	1.30035	0.749052	1.38756	0.606524	1.21734	0.860564	0.0951477	-0.664286	0.139064	-0.130364	0.356197	15.1487	19.6247
																																																	chr7	23288301	23290700	P2c	4	GPNMB	1.748	1.57	2.687	2.535	3.886	3.405	3.72	3.611	3.376	4.044	14.5792	15.7355	11.7547	13.7684	13.2763	16.5526	13.2661	19.2464	11.8631	16.2105	1.13561	0.0505882	-0.48129	0.12005	0.025359	0.891125	-2.23308	-5.26896
																																																	chr7	24933901	24937400	P2b	3	OSBPL3	2.01	2.251	0.876	0.887	0.693	1.061	0.856	1.123	0.61	0.867	0.26632	0.980784	0.324692	0.280049	0.222249	0.25634	0.127143	0.142125	0.21027	0.201218	-1.28089	0.0407218	0.00768027	0.984435	-0.248203	0.606466	-19.3774	-3231.69
																																																	chr7	25162101	25165500	P2a	1	CYCS	2.248	1.915	4.664	4.157	2.427	2.064	2.108	2.406	3.609	2.621	12.5563	15.0004	13.131	12.7567	11.877	12.4384	12.0513	13.1001	11.728	12.3186	0.109666	0.574468	0.97361	0.0259148	0.471932	0.305906	-430.335	48.4723
																																																	chr7	25218201	25219400	P2c	4	C7orf31	1.072	1.714	2.204	1.797	2.916	2.446	2.227	2.109	1.667	1.867	6.32117	6.23548	4.90689	5.72079	5.41423	5.74652	5.56554	5.99805	4.90899	5.9757	0.944735	0.0936965	-0.422674	0.16263	-0.601151	0.120464	63.6317	142.226
																																																	chr7	26190701	26192400	P2d	5	NFE2L3	0.557	0.739	0.435	0.41	1.152	1.158	0.901	1.109	0.638	0.906	8.11739	8.58446	7.68989	11.3667	9.29348	9.43054	9.16453	8.73595	8.75922	8.36108	0.833603	0.112742	-1.45008	0.00721096	-0.581316	0.214108	69.7354	40.0885
																																																	chr7	26241801	26242900	P2d	5	CBX3	3.754	3.116	3.029	2.306	5.938	4.223	5.275	4.309	3.207	2.929	19.1628	17.3975	16.5032	19.0212	17.9668	17.8437	19.2746	18.9701	14.5759	18.0509	0.56454	0.280342	-0.929387	0.179637	-0.727835	0.249353	128.925	78.3135
																																																	chr7	26241801	26242900	P2d	5	HNRNPA2B1	3.754	3.116	3.029	2.306	5.938	4.223	5.275	4.309	3.207	2.929	19.1628	17.3975	16.5032	19.0212	17.9668	17.8437	19.2746	18.9701	14.5759	18.0509	0.56454	0.280342	-0.929387	0.179637	-0.727835	0.249353	128.925	78.3135
																																																	chr7	26243101	26244300	P2c	4	CBX3	1.297	1.428	1.146	1.744	2.294	2.88	2.716	2.558	1.441	1.362	2.59064	3.67996	3.04566	3.06471	2.81991	4.59042	3.13954	5.6152	1.64563	4.45587	0.924538	0.135485	-0.84025	0.112257	-0.884203	0.148805	95.6373	105.231
																																																	chr7	26332001	26333300	P2a	1	SNX10	2.083	2.9	5.695	3.999	5.669	4.373	4.638	4.929	4.643	4.812	9.56484	10.19	14.5557	17.4756	13.2744	15.63	14.0414	16.4028	15.4984	18.0455	1.01106	0.101108	-0.0508637	0.886381	-0.0869853	0.729301	8.60337	171.017
																																																	chr7	28220101	28221200	P2c	4	JAZF1	0.615	0.831	1.25	1.211	1.909	1.689	1.6	2.203	2.158	1.698	5.82232	9.03331	7.79009	7.54161	7.4759	7.86458	7.5666	8.45825	7.15103	7.31081	1.31457	0.0199322	-0.547974	0.112839	0.100005	0.67964	-7.60744	-18.25
																																																	chr7	28220101	28221200	P2c	4	JAZF1-AS1	0.615	0.831	1.25	1.211	1.909	1.689	1.6	2.203	2.158	1.698	5.82232	9.03331	7.79009	7.54161	7.4759	7.86458	7.5666	8.45825	7.15103	7.31081	1.31457	0.0199322	-0.547974	0.112839	0.100005	0.67964	-7.60744	-18.25
																																																	chr7	28444701	28452500	P2a	2	CREB5	3.607	3.045	4.824	4.492	1.548	1.638	1.365	1.884	2.681	2.638	3.4252	3.45735	6.48762	6.87372	4.45666	4.57934	5.08115	4.14957	7.06671	7.11055	-1.0623	0.0953789	1.54825	0.0242515	0.7394	0.00904856	69.6038	47.7573
																																																	chr7	29184701	29188300	P2d	6	CHN2	4.961	3.363	1.512	1.179	3.316	2.115	3.529	2.273	1.902	1.465	10.1324	8.30936	6.65163	6.13736	9.05629	7.94097	9.28977	8.23743	8.61384	7.31875	-0.616155	0.293715	-1.01248	0.244628	-0.689849	0.313362	-111.96	68.1346
																																																	chr7	29184701	29188300	P2d	6	CPVL	4.961	3.363	1.512	1.179	3.316	2.115	3.529	2.273	1.902	1.465	10.1324	8.30936	6.65163	6.13736	9.05629	7.94097	9.28977	8.23743	8.61384	7.31875	-0.616155	0.293715	-1.01248	0.244628	-0.689849	0.313362	-111.96	68.1346
																																																	chr7	30066801	30068300	P2c	4	FKBP14	3.023	2.666	3.208	3.804	6.343	4.582	5.258	3.482	4.498	4.481	20.0171	20.1955	18.0544	18.249	19.082	19.1473	18.8113	20.0582	16.6432	18.3731	0.941571	0.194955	-0.639843	0.244354	-0.283038	0.468243	30.0602	44.2356
																																																	chr7	30066801	30068300	P2c	4	PLEKHA8	3.023	2.666	3.208	3.804	6.343	4.582	5.258	3.482	4.498	4.481	20.0171	20.1955	18.0544	18.249	19.082	19.1473	18.8113	20.0582	16.6432	18.3731	0.941571	0.194955	-0.639843	0.244354	-0.283038	0.468243	30.0602	44.2356
																																																	chr7	30174901	30175900	P2a	1	MTURN	1.354	0.686	2.751	1.966	2.66	2.267	1.989	1.4	2.103	2.335	25.9937	25.0279	26.8469	31.6739	26.2296	26.4452	28.2606	25.579	26.3121	27.0713	1.27225	0.0891789	-0.0628366	0.839972	-0.150829	0.417587	11.8553	240.034
																																																	chr7	30324701	30329100	P2a	2	LOC105375218	3.475	3.114	6.979	5.718	3.37	2.709	3.324	2.618	3.366	3.117	10.4787	11.674	17.2944	19.296	10.6298	11.2049	10.6576	10.3047	10.3999	14.075	-0.116267	0.585193	1.06264	0.0717001	0.0930062	0.65151	79.9937	8.75236
																																																	chr7	30324701	30329100	P2a	2	MIR550A1	3.475	3.114	6.979	5.718	3.37	2.709	3.324	2.618	3.366	3.117	10.4787	11.674	17.2944	19.296	10.6298	11.2049	10.6576	10.3047	10.3999	14.075	-0.116267	0.585193	1.06264	0.0717001	0.0930062	0.65151	79.9937	8.75236
																																																	chr7	30324701	30329100	P2a	2	MIR550B1	3.475	3.114	6.979	5.718	3.37	2.709	3.324	2.618	3.366	3.117	10.4787	11.674	17.2944	19.296	10.6298	11.2049	10.6576	10.3047	10.3999	14.075	-0.116267	0.585193	1.06264	0.0717001	0.0930062	0.65151	79.9937	8.75236
																																																	chr7	30324701	30329100	P2a	2	ZNRF2	3.475	3.114	6.979	5.718	3.37	2.709	3.324	2.618	3.366	3.117	10.4787	11.674	17.2944	19.296	10.6298	11.2049	10.6576	10.3047	10.3999	14.075	-0.116267	0.585193	1.06264	0.0717001	0.0930062	0.65151	79.9937	8.75236
																																																	chr7	30510801	30517500	P2a	1	NOD1	0.808	1.108	3.51	2.222	1.252	1.025	1.074	0.972	1.143	1.107	0.880989	1.37218	2.74376	1.98689	0.888296	0.845945	0.771364	0.936495	0.828699	0.927348	0.249958	0.444856	1.33162	0.218457	-0.0175283	0.924849	7.01247	-1.31631
																																																	chr7	30518601	30519800	P2a	1	NOD1	1.467	1.619	3.967	2.8	3.343	3.004	2.662	3.77	2.6	2.49	5.95848	5.8266	5.4145	3.95007	4.48366	4.52241	4.65222	3.86045	4.35115	4.04137	1.04066	0.0349993	0.0924787	0.781509	-0.318458	0.140954	30.6015	-344.358
																																																	chr7	32982201	32984100	P2c	4	RP9P	0.784	1.563	0.863	0.901	2.405	1.838	2.041	1.587	1.749	1.13	6.8372	7.03495	6.32448	5.99854	7.22863	6.3763	6.73967	5.7612	6.05804	5.51769	0.854585	0.199838	-1.26679	0.141774	-0.559837	0.246621	65.5098	44.1933
																																																	chr7	32995901	32997700	P2a	1	FKBP9	0.564	0.888	2.027	1.444	1.788	1.775	1.846	1.436	1.431	0.674	16.023	17.9859	16.5548	15.7732	16.7832	14.232	16.7395	14.8421	15.9312	15.125	1.29454	0.0965014	-0.0377195	0.900365	-0.758714	0.304798	58.6088	2011.47
																																																	chr7	36638801	36641800	P2a	1	AOAH-IT1	0.992	1.409	4.352	3.063	3.481	3.751	3.203	3.876	2.757	2.691	0.393581	0.735623	0.135295	0.299511	0.135288	0.190322	0.308091	0.267864	0.200722	0.207146	1.59102	0.0168828	0.0360107	0.910682	-0.408898	0.0808843	25.7005	-1135.49
																																																	chr7	36761801	36762900	P2a	1	AOAH	2.892	2.805	4.568	3.805	5.598	4.392	5.749	5.435	4.409	4.075	13.6796	8.92178	15.8386	12.9656	15.5056	13.1324	15.6003	13.4705	15.5193	14.5086	0.810284	0.172743	-0.254834	0.392534	-0.235863	0.420369	29.1086	92.5554
																																																	chr7	37484401	37489400	P2d	6	ELMO1	6.386	5.23	2.833	3.042	4.793	4.055	4.313	3.671	4.555	4.796	8.88545	8.38499	7.07768	7.86519	8.12297	8.5715	8.26259	8.40981	7.9007	7.77108	-0.392671	0.203124	-0.590816	0.133593	0.0798123	0.618005	20.3255	-13.5088
																																																	chr7	37723901	37725700	P2c	4	GPR141	3.421	2.285	5.317	3.874	7.695	5.51	7.494	5.534	4.652	3.967	8.66761	7.63038	8.36759	8.80575	8.55136	9.0423	8.25564	9.16469	6.09735	8.9553	1.21068	0.130515	-0.522918	0.28306	-0.615497	0.261763	50.839	117.704
																																																	chr7	39991301	39993400	P2a	1	CDK13	2.127	1.741	3.927	4.527	3.109	3.432	3.677	2.384	3.81	3.045	14.7096	16.875	13.6474	14.1413	11.1145	16.3351	11.9178	17.3316	9.57548	14.3839	0.758144	0.0359412	0.3704	0.142457	0.0676104	0.756335	-8.91789	18.2533
																																																	chr7	41142701	41144500	P2a	1	LINC01449	1.278	1.587	2.673	3.909	1.606	3.24	1.738	2.722	2.354	2.8	0.759711	1.09005	0.27065	0.249648	0.150354	0.362599	0.133155	0.148847	0.167305	0.276256	0.758567	0.434274	0.44158	0.491678	0.0889129	0.882452	-11.7212	20.1352
																																																	chr7	42952701	42956200	P2a	1	C7orf25	0.503	1.207	2.401	2.698	0.706	1.114	0.633	0.784	1.026	1.306	0.550395	0.980784	0.405865	0.338392	0.144945	0.233036	0.224945	0.327981	0.277174	0.390599	0.0902551	0.907464	1.48618	0.0285417	0.358067	0.421284	-396.728	24.0931
																																																	chr7	42973501	42975400	P2a	1	MRPL32	0.712	1.323	1.697	2.435	0.736	0.88	0.909	1.077	1.088	1.621	1.43941	2.32347	1.64522	2.10701	0.729985	1.22373	0.7028	1.20864	1.35601	1.50482	-0.332395	0.616055	1.35458	0.170651	0.745508	0.272388	224.284	55.0361
																																																	chr7	42973501	42975400	P2a	1	PSMA2	0.712	1.323	1.697	2.435	0.736	0.88	0.909	1.077	1.088	1.621	1.43941	2.32347	1.64522	2.10701	0.729985	1.22373	0.7028	1.20864	1.35601	1.50482	-0.332395	0.616055	1.35458	0.170651	0.745508	0.272388	224.284	55.0361
																																																	chr7	43156601	43160400	P2a	2	HECW1-IT1	0.855	1.232	2.156	2.552	0.405	0.948	0.531	0.722	0.624	0.761	0.392463	0.967857	0.24565	0.343911	0.177998	0.171707	0.29726	0.201387	0.32571	0.228935	-0.625154	0.394235	1.79895	0.045238	0.0344854	0.962846	5.51631	1.91697
																																																	chr7	43767701	43770700	P2a	1	COA1	2.007	2.36	5.427	4.352	3.948	3.887	4.029	3.858	3.966	3.406	9.46665	9.03182	11.0671	11.1772	10.1353	10.6852	10.2811	10.9059	10.7386	10.6749	0.843208	0.0579311	0.319728	0.320805	-0.0878907	0.559435	10.4234	-27.4892
																																																	chr7	43797001	43798600	P2a	1	BLVRA	1.1	0.928	2.446	1.585	2.507	2.136	2.24	1.885	2.246	1.575	8.46964	8.35483	10.3277	10.2902	10.0227	9.22991	10.7221	8.87559	10.771	10.4898	1.19512	0.0519946	-0.204161	0.606725	-0.280956	0.421731	23.5086	137.615
																																																	chr7	43799201	43800200	P2a	1	BLVRA	0.812	1.371	2.592	1.966	2.286	1.226	2.347	1.939	2.103	2.195	1.67902	2.94446	8.56988	9.35914	4.43364	4.32591	4.24765	6.0884	6.39391	7.46223	0.68576	0.412714	0.375796	0.502355	0.290904	0.593458	-42.4207	77.41
																																																	chr7	43908501	43911300	P2a	1	MRPS24	2.44	2.407	7.231	5.704	3.48	2.693	3.188	2.826	4.019	3.566	6.76945	6.69959	6.47981	6.08274	6.52298	6.90419	6.38204	6.57376	6.03375	6.34769	0.348938	0.3406	1.06718	0.0922224	0.297219	0.28948	-85.1782	27.8509
																																																	chr7	43944601	43946200	P2a	1	URGCP	0.719	0.714	1.685	1.585	1.166	1.486	1.059	1.413	1.441	0.963	8.23653	9.50457	8.06931	10.0604	8.18309	8.54149	8.26097	8.08612	7.73841	8.05515	0.888051	0.163356	0.302318	0.284275	-0.141891	0.713669	15.9778	-46.9343
																																																	chr7	43944601	43946200	P2a	1	URGCP-MRPS24	0.719	0.714	1.685	1.585	1.166	1.486	1.059	1.413	1.441	0.963	8.23653	9.50457	8.06931	10.0604	8.18309	8.54149	8.26097	8.08612	7.73841	8.05515	0.888051	0.163356	0.302318	0.284275	-0.141891	0.713669	15.9778	-46.9343
																																																	chr7	44059201	44060500	P2d	5	POLR2J4	1.041	1.758	0.692	0.634	1.83	1.572	1.429	1.574	1.669	1.76	0.860835	1.03787	0.593475	0.534325	0.520566	0.596323	0.474193	0.353382	0.69511	0.51012	0.28145	0.550773	-1.35974	0.0669559	0.0113805	0.934844	-4.04352	-0.836961
																																																	chr7	44120301	44121900	P2d	5	POLM	2.58	2.642	1.421	1.149	2.944	2.345	2.75	2.524	2.416	1.488	10.2568	10.8076	7.40956	6.48562	9.4095	8.97494	9.58786	8.46889	8.88872	8.83217	0.0185375	0.92917	-1.04127	0.0956146	-0.438319	0.354314	2364.5	42.0947
																																																	chr7	44620201	44621400	P2a	1	TMED4	2.708	1.714	5.73	4.861	2.993	3.251	3.314	4.353	3.617	3.54	14.5594	16.0487	15.1268	16.1749	13.9868	15.5394	13.871	16.6223	14.0576	16.9945	0.498137	0.303864	0.762086	0.103311	0.196813	0.151995	-39.5099	25.8256
																																																	chr7	44789101	44791900	P2c	4	ZMIZ2	1.667	2.447	2.492	2.445	4.013	3.356	3.746	3.903	3.196	2.933	5.52654	6.6558	8.24835	8.0228	8.20204	8.62296	7.78805	8.66479	8.23218	7.91612	0.8408	0.0889417	-0.577994	0.166393	-0.265883	0.282605	31.6226	46.001
																																																	chr7	44834701	44836400	P2d	6	PPIA	3.742	2.217	1.586	1.566	2.579	2.142	2.53	1.932	1.695	1.345	12.1761	10.3879	10.0303	8.7473	11.8208	11.0863	10.1112	9.95178	10.3536	9.70178	-0.336225	0.562704	-0.582463	0.17228	-0.634617	0.10082	-188.748	108.954
																																																	chr7	45027301	45029300	P2a	2	SNHG15	0.609	0.571	1.877	1.933	0.513	0.613	0.668	0.942	1.203	1.307	0.46616	0.797058	0.8525	0.919106	0.372104	0.571061	0.513571	0.612363	0.836481	0.642259	-0.0678411	0.686685	1.75879	0.00549512	1.15673	0.0107469	1705.07	65.769
																																																	chr7	45065901	45067900	P2d	6	CCM2	5.549	4.512	2.3	2.726	4.43	3.975	4.643	3.876	2.814	2.823	3.23204	3.61742	3.16643	2.92072	3.82253	3.52834	3.52652	3.69331	3.4463	3.00412	-0.259372	0.331272	-0.741982	0.0326884	-0.57625	0.103607	-222.171	77.6636
																																																	chr7	47618701	47622000	P2c	4	TNS3	2.03	3.495	2.082	1.882	4.422	4.513	4.205	3.947	1.921	2.927	11.8636	14.3405	10.6634	12.8216	11.9296	15.3242	11.5868	15.6655	10.4818	12.9933	0.693593	0.257242	-1.17243	0.00922069	-0.882275	0.151147	127.204	75.2521
																																																	chr7	47622201	47623300	P2c	4	TNS3	0.8	1.35	0.769	0.922	1.824	1.554	1.482	1.077	1.202	1.401	1.2436	1.78436	0.738397	1.44888	1.07678	2.15163	1.80602	2.01884	1.24763	1.88423	0.651412	0.228347	-0.997599	0.0522884	-0.375854	0.158035	57.6984	37.6759
																																																	chr7	47694401	47695800	P2b	3	C7orf65	2.61	3.427	1.964	1.54	1.499	1.513	1.117	1.577	1.017	1.434	0.266434	0.788468	0.174017	0.291842	0.169175	0.29142	0.171227	0.164061	0.239046	0.177621	-1.00334	0.167842	0.218234	0.452675	-0.297381	0.406736	-29.6392	-136.267
																																																	chr7	47799801	47801600	P2d	6	LINC00525	2.594	2.158	0.911	1.303	1.684	1.899	1.466	1.735	1.394	1.452	0.517985	0.613156	0.338312	0.363124	0.263119	0.249287	0.304355	0.340221	0.204484	0.34532	-0.407333	0.182833	-0.694697	0.124929	-0.33227	0.161057	-81.572	47.8295
																																																	chr7	48017001	48018200	P2d	5	HUS1	1.128	1.333	0.926	0.951	2.022	1.858	1.684	1.661	1.385	1.595	2.17614	3.06663	1.89508	2.65608	1.69195	2.41422	1.91226	1.97808	2.34293	2.83241	0.656499	0.0360341	-1.04769	0.0473038	-0.380635	0.0839049	57.9796	36.3309
																																																	chr7	50349601	50350600	P2d	5	IKZF1	1.489	2.171	1.428	0.888	2.986	2.602	2.347	1.885	2.442	2.195	1.36809	1.34954	1.74647	1.26696	1.15072	0.938642	0.85638	1.30192	1.13818	1.11933	0.610117	0.165467	-1.27057	0.0472796	-0.26917	0.194146	44.1177	21.185
																																																	chr7	50515401	50517300	P2a	1	FIGNL1	1.104	1.443	2.56	3.136	1.375	1.447	1.32	1.473	2.337	2.898	1.27584	1.7426	1.30335	1.41901	0.854616	1.07345	0.937067	1.61152	0.89814	2.02824	0.147627	0.563892	1.01361	0.12135	0.892066	0.140499	-604.272	88.0085
																																																	chr7	55618301	55620400	P2d	5	VOPP1	2.578	2.883	1.057	1.388	2.665	2.264	2.157	2.538	1.921	2.156	0.739919	1.05104	0.599249	1.2449	0.885942	0.835206	0.701049	1.20283	1.16308	1.38117	-0.147741	0.408363	-1.01095	0.0440486	-0.273889	0.23742	-185.384	27.0923
																																																	chr7	55640401	55641500	P2c	4	VOPP1	1.538	1.87	2.404	2.191	3.435	2.703	3.23	3.183	2.189	2.037	6.83982	5.35307	5.68566	6.57569	7.10672	7.49361	7.47319	7.44883	6.84673	7.3485	0.84871	0.123627	-0.417788	0.263036	-0.538377	0.221064	63.4348	128.864
																																																	chr7	56116501	56117700	P2b	3	CCT6A	1.523	2.19	1.058	1.004	0.7	0.867	0.842	1.212	0.933	1.206	0.72538	0.715547	0.575291	0.57889	0.507584	0.578052	0.428119	0.478568	0.41838	0.310874	-1.24477	0.174683	0.39603	0.181129	0.448855	0.241109	36.0592	113.339
																																																	chr7	56116501	56117700	P2b	3	PSPH	1.523	2.19	1.058	1.004	0.7	0.867	0.842	1.212	0.933	1.206	0.72538	0.715547	0.575291	0.57889	0.507584	0.578052	0.428119	0.478568	0.41838	0.310874	-1.24477	0.174683	0.39603	0.181129	0.448855	0.241109	36.0592	113.339
																																																	chr7	64254201	64255800	P2d	6	ZNF138	3.891	2.713	1.586	1.823	2.769	2.554	3.014	3.365	1.759	1.779	15.1132	14.7168	12.6876	12.8946	13.427	14.6863	12.049	13.9474	13.0298	13.1835	-0.311072	0.469661	-0.643048	0.0274299	-0.589293	0.0741289	-189.44	91.6406
																																																	chr7	65215001	65216100	P2b	3	CCT6P1	2.892	3.116	1.875	1.211	1.697	1.824	2.104	2.056	2.158	2.122	14.9798	16.5053	14.6572	13.8944	15.0749	15.2469	15.0709	16.7425	15.3671	15.6014	-0.771175	0.0214712	-0.190227	0.629975	0.281843	0.0858885	36.5472	-148.161
																																																	chr7	65215001	65216100	P2b	3	LOC441242	2.892	3.116	1.875	1.211	1.697	1.824	2.104	2.056	2.158	2.122	14.9798	16.5053	14.6572	13.8944	15.0749	15.2469	15.0709	16.7425	15.3671	15.6014	-0.771175	0.0214712	-0.190227	0.629975	0.281843	0.0858885	36.5472	-148.161
																																																	chr7	65216601	65217900	P2a	2	CCT6P1	1.874	1.934	3.254	4.048	1.364	1.829	1.905	1.947	3.235	4.094	8.99095	10.0956	10.6825	12.1323	9.31813	9.94919	9.24677	10.1597	10.5554	12.0516	-0.254167	0.409424	1.19358	0.0680951	1.19863	0.079566	471.593	100.423
																																																	chr7	65216601	65217900	P2a	2	LOC441242	1.874	1.934	3.254	4.048	1.364	1.829	1.905	1.947	3.235	4.094	8.99095	10.0956	10.6825	12.1323	9.31813	9.94919	9.24677	10.1597	10.5554	12.0516	-0.254167	0.409424	1.19358	0.0680951	1.19863	0.079566	471.593	100.423
																																																	chr7	65235101	65237000	P2b	3	LOC441242	3.027	2.766	2.894	1.535	1.375	1.31	1.663	1.36	1.624	1.105	10.3703	10.1329	9.67901	9.24505	9.63224	9.01699	9.29859	8.56122	9.36883	8.74543	-1.1096	0.0417746	0.722248	0.421041	0.023772	0.946254	2.14239	3.29138
																																																	chr7	65332601	65337900	P2b	3	VKORC1L1	5.271	4.18	2.334	2.511	2.058	2.067	2.163	2.224	2.078	1.919	0.504117	0.809531	0.359883	0.331315	0.638059	0.477018	0.555388	0.404265	0.479643	0.461126	-1.19596	0.128608	0.231803	0.152661	-0.045505	0.568302	-3.8049	-19.6309
																																																	chr7	66091001	66094100	P2b	3	KCTD7	4.125	3.942	3.513	2.187	2.301	1.713	2.428	1.962	1.902	1.656	5.51274	5.81373	5.68232	5.55977	6.2952	5.53857	6.49304	5.55473	6.20505	5.46592	-1.00674	0.0699619	0.505798	0.407789	-0.174064	0.578244	-17.2898	-34.4137
																																																	chr7	66146601	66149900	P2a	2	RABGEF1	5.781	5.399	11.309	8.738	5.002	4.322	5.094	4.795	7.375	6.023	17.4752	17.0526	21.8433	22.0047	15.8651	17.6599	16.1406	17.1845	18.6727	19.0694	-0.26198	0.173459	1.10446	0.130912	0.523099	0.156782	199.672	47.3624
																																																	chr7	66205301	66208100	P2a	2	RABGEF1	4.736	5.139	8.685	6.994	3.197	2.825	3.118	2.691	6.283	4.566	17.8447	15.8075	21.3964	21.0051	15.4015	16.5176	15.7717	15.1292	18.0535	18.0369	-0.713397	0.0200001	1.38032	0.0975431	0.849089	0.204641	119.021	61.5138
																																																	chr7	66312101	66313100	P2d	6	GTF2IP23	3.791	2.857	1.957	1.459	1.82	2.304	2.412	2.155	2.815	2.241	0.435301	0.613428	0.203078	0.326957	0.372291	0.285674	0.411063	0.306335	0.234332	0.456025	-0.68895	0.178885	-0.271782	0.415287	0.294109	0.343365	42.6894	-108.215
																																																	chr7	66385201	66386200	P2d	6	TMEM248	3.046	1.6	1.375	1.142	2.66	2.304	2.608	2.262	1.832	1.634	13.6809	15.0903	11.6567	11.5252	12.9286	11.2229	12.5374	12.4066	11.6162	11.1104	0.0953185	0.863092	-0.97981	0.0401401	-0.51824	0.0953134	543.693	52.8918
																																																	chr7	66457701	66458800	P2a	2	SBDS	0.923	1.558	1.635	1.902	0.763	0.743	0.563	0.979	1.264	1.061	0.452219	1.33827	0.590718	0.594413	0.615301	0.779039	0.373659	0.765767	0.547739	0.527584	-0.719758	0.367301	1.23126	0.0817379	0.625997	0.151719	86.9732	50.8419
																																																	chr7	72348301	72349600	P2d	6	POM121	1.926	2.021	0.57	0.975	1.041	0.8	0.928	0.704	1.017	1.185	0.90866	1.60398	1.03077	0.597187	1.09319	0.847407	0.869355	0.824557	0.952558	0.63765	-1.10065	0.044828	-0.252828	0.606473	0.258608	0.356557	23.4959	-102.286
																																																	chr7	73131101	73133600	P2a	2	STX1A	0.92	1.325	2.538	1.952	1.007	0.773	1.003	0.84	1.83	2.389	4.82272	4.65926	5.73147	5.99606	4.11303	4.47015	4.17663	4.6688	5.20573	5.76733	-0.335032	0.446395	1.3349	0.0998581	1.24544	0.104969	371.736	93.298
																																																	chr7	73241801	73243700	P2c	4	CLDN4	0.605	0.721	0.974	1.568	1.62	1.545	1.235	1.133	1.445	1.818	0.294425	0.839031	0.341864	0.344002	0.267068	0.193221	0.306349	0.241729	0.228938	0.196281	1.25396	0.00993813	-0.316046	0.483083	0.0441919	0.837022	-3.52418	-13.9827
																																																	chr7	73590201	73591200	P2c	4	EIF4H	0.609	1.143	1.375	2.664	2.193	1.672	1.956	1.939	2.205	2.521	1.24372	3.4352	3.61478	4.12783	2.63988	2.81592	1.78127	2.25922	2.84546	3.97986	1.14151	0.105404	0.0633515	0.916743	0.290034	0.317035	-25.4079	457.817
																																																	chr7	73669501	73671900	P2c	4	RFC2	1.381	1.523	2.401	2.482	3.031	3.173	3.054	2.849	2.881	3.15	3.62539	3.88278	4.63424	4.79938	3.84758	4.26561	3.50911	4.64018	3.65233	4.59212	1.09496	0.00368277	-0.345227	0.0280965	-0.0406674	0.6422	3.71406	11.7799
																																																	chr7	74069401	74077100	P2d	5	GTF2I	3.233	3.485	3.102	2.362	5.933	4.933	6.062	5.389	4.009	3.532	8.94858	8.46909	7.30444	7.32892	9.13009	8.14441	9.26753	7.88523	8.27049	7.53642	0.693901	0.13322	-0.991821	0.0568012	-0.526942	0.140517	75.9391	53.1288
																																																	chr7	74306001	74307000	P2d	6	PMS2P5	1.692	2.286	0.899	0.951	0.98	1.226	1.174	1.023	0.814	0.56	7.15137	11.0417	7.3108	9.56349	6.9043	8.9375	7.26211	9.34321	6.62824	9.49361	-0.850474	0.168446	-0.253676	0.377308	-0.682868	0.143029	-80.2926	269.189
																																																	chr7	74306001	74307000	P2d	6	STAG3L2	1.692	2.286	0.899	0.951	0.98	1.226	1.174	1.023	0.814	0.56	7.15137	11.0417	7.3108	9.56349	6.9043	8.9375	7.26211	9.34321	6.62824	9.49361	-0.850474	0.168446	-0.253676	0.377308	-0.682868	0.143029	-80.2926	269.189
																																																	chr7	75930601	75934900	P2c	4	HSPB1	0.944	1.168	0.91	1.164	3.762	2.444	3.068	2.053	2.806	2.127	7.90454	8.60992	6.20091	6.28719	6.92889	7.22645	7.06867	6.96733	6.47224	6.41606	1.55487	0.189874	-1.58145	0.185921	-0.33141	0.506	21.3143	20.9561
																																																	chr7	76021201	76025400	P2d	5	ZP3	1.965	2.202	1.259	1.132	2.575	2.414	2.288	2.896	1.509	1.377	2.45595	2.48103	2.47373	2.12943	3.20474	1.95159	2.95022	1.94046	2.35746	2.30798	0.259698	0.118965	-1.06175	0.00751441	-0.7895	0.0109433	304.007	74.3585
																																																	chr7	76108301	76111400	P2a	1	DTX2	1.048	0.7	3.462	2.003	2.602	2.264	2.207	2.431	1.793	1.761	0.260602	0.316394	0.261858	0.447944	0.283666	0.302582	0.320235	0.16047	0.474821	0.320739	1.47757	0.0234124	0.167377	0.752605	-0.45332	0.157775	30.6802	-270.838
																																																	chr7	76605901	76608600	P2a	1	DTX2P1-UPK3BP1-PMS2P11	0.501	0.804	2.017	2.324	1.123	1.472	1.062	1.735	0.816	1.106	0.25319	0.635747	0.1353	0.181528	0.08769	0.181266	0.0887539	0.141732	0.161079	0.184137	0.99154	0.110316	0.742437	0.0657485	-0.432736	0.280219	43.6429	-58.286
																																																	chr7	76828901	76830300	P2d	6	FGL2	4.302	3.264	1.775	2.128	2.899	2.229	3.096	2.115	2.18	2.267	7.01611	6.30775	6.38062	5.39908	5.65527	6.00326	6.2131	4.86714	6.21519	5.8319	-0.561302	0.208303	-0.39351	0.284434	-0.20551	0.493089	-36.6131	52.2249
																																																	chr7	79081401	79085200	P2a	1	MAGI2	0.516	0.691	1.864	1.968	1.436	0.987	1.063	0.836	1.186	1.154	5.10202	4.45214	5.89559	4.29889	6.19434	5.03316	5.54886	4.84337	5.54587	4.93845	1.00458	0.191642	0.661461	0.181494	-0.0497865	0.883687	4.95597	-7.52674
																																																	chr7	79081401	79085200	P2a	1	MAGI2-AS3	0.516	0.691	1.864	1.968	1.436	0.987	1.063	0.836	1.186	1.154	5.10202	4.45214	5.89559	4.29889	6.19434	5.03316	5.54886	4.84337	5.54587	4.93845	1.00458	0.191642	0.661461	0.181494	-0.0497865	0.883687	4.95597	-7.52674
																																																	chr7	80264701	80273200	P2d	5	CD36	6.048	3.64	2.86	2.743	6.269	5.369	5.912	5.375	5.147	4.457	7.39723	6.17213	6.72191	6.02895	5.43025	7.33941	5.40352	7.07999	3.53352	7.08043	0.264497	0.563356	-1.05442	0.0897014	-0.27714	0.223149	104.78	26.2837
																																																	chr7	86848801	86850500	P2d	6	TMEM243	5.493	5.174	3.141	2.051	4.966	3.256	4.006	3.167	3.271	1.537	23.109	23.2285	20.7532	19.8977	22.2486	22.0526	20.9475	20.579	21.1402	19.8423	-0.3757	0.382524	-0.663061	0.294288	-0.773944	0.296024	-206.001	116.723
																																																	chr7	87102901	87105200	P2a	1	ABCB4	3.265	4.072	7.08	7.854	3.771	4.732	3.626	5.711	4.112	3.875	3.05349	4.26492	3.63568	4.43984	3.82375	4.48662	3.95945	4.57578	4.26214	4.70179	0.212679	0.453401	0.812521	0.03829	-0.090236	0.686332	42.4282	-11.1057
																																																	chr7	87849701	87851000	P2d	5	SRI	4.894	3.076	2.726	2.439	5.741	4.316	4.939	4.515	4.408	3.268	10.9517	10.4731	8.83965	7.63771	9.39622	9.66672	10.3532	9.98303	9.4226	9.91546	0.335538	0.466259	-0.961595	0.168792	-0.389779	0.327191	116.166	40.5346
																																																	chr7	90223301	90225300	P2a	2	CDK14	2.131	2.684	5.499	4.183	2.122	1.802	2.297	1.857	3.933	3.944	5.06561	5.15022	10.1488	10.5391	6.1059	6.83234	6.45388	6.5829	10.4727	10.9391	-0.295617	0.325228	1.30318	0.12682	1.00534	0.0511714	340.081	77.1451
																																																	chr7	95222601	95226000	P2d	6	PDK4	3.542	2.989	2.021	1.417	4.045	2.927	3.66	3.23	2.512	2.264	10.3631	8.36558	7.16239	6.36635	8.41539	8.06038	8.44701	8.30571	8.26469	8.43173	0.0944164	0.767929	-1.02031	0.143964	-0.545792	0.28845	578.069	53.4929
																																																	chr7	95226101	95227700	P2d	6	PDK4	6.429	4.927	2.809	2.219	4.402	3.251	4.236	3.971	2.31	2.188	5.78888	5.13554	4.69441	5.13232	4.71532	4.64045	4.53711	4.23445	5.20774	4.97295	-0.569405	0.198034	-0.605961	0.221155	-0.766738	0.219401	-134.656	126.532
																																																	chr7	96744201	96747300	P2b	3	SDHAF3	3.688	1.989	1.296	1.267	1.549	1.15	1.156	1.024	1.29	1.024	4.08945	4.825	4.72654	4.86151	4.89869	4.38087	4.47225	4.5055	4.07914	4.55716	-1.07266	0.318674	-0.0745184	0.790921	-0.222392	0.516847	-20.7328	298.439
																																																	chr7	97909001	97911300	P2d	5	BRI3	3.795	2.93	1.793	1.598	4.035	2.955	3.683	3.558	2.152	1.806	5.80973	5.38446	5.31233	5.11469	5.61797	5.01863	4.89721	4.92521	4.94582	4.28745	0.0558097	0.866545	-1.04349	0.176101	-0.820671	0.19255	1470.48	78.6464
																																																	chr7	98738201	98740200	P2a	1	SMURF1	1.083	1.085	2.194	2.789	2.075	1.987	1.939	1.723	3.458	2.59	0.839088	2.0233	2.71988	2.63477	1.23471	1.2441	1.11274	1.24386	1.75661	1.82319	0.906184	0.0294776	0.294654	0.360845	0.574069	0.259489	-63.3501	194.828
																																																	chr7	98741801	98743000	P2d	6	SMURF1	2.369	1.809	0.881	0.581	1.516	1.332	2.119	1.975	0.961	0.895	8.70456	10.1199	7.4111	6.70831	8.82633	8.50077	8.73362	8.29518	8.11657	8.01365	-0.553112	0.229043	-0.961137	0.0789868	-0.617864	0.0872676	-111.707	64.2847
																																																	chr7	98971701	98972800	P2d	6	ARPC1B	4.431	3.948	2.693	1.268	3.902	3.885	2.637	2.889	2.066	1.273	24.759	19.1818	20.2321	20.0986	19.5973	20.0324	19.6171	18.274	20.6315	18.6916	-0.10559	0.435481	-0.97523	0.226935	-1.22164	0.112183	-1156.97	125.267
																																																	chr7	99646301	99647600	P2b	3	ZSCAN21	5.831	5.625	6.061	3.414	3.839	2.086	3.259	2.444	3.73	3.16	12.243	10.5674	12.9315	10.7494	12.0511	11.0477	12.7242	11.6027	10.993	10.9995	-0.950999	0.191247	0.677157	0.394481	0.217487	0.680319	22.8693	32.1176
																																																	chr7	99723201	99724700	P2d	5	MBLAC1	3.294	2.59	1.904	1.479	3.514	3.022	3.672	3.051	2.328	2.116	16.5773	19.3779	13.534	13.1012	14.616	15.1492	15.1814	14.8268	15.3715	13.842	0.151719	0.53503	-0.950025	0.041669	-0.556348	0.106951	366.697	58.5614
																																																	chr7	99725101	99726100	P2c	4	MBLAC1	1.219	1.371	1.375	1.142	2.1	2.49	1.858	1.293	1.051	0.981	18.2826	19.0163	16.4087	15.6122	18.5807	18.6504	19.6625	17.3462	17.3071	17.0388	0.825462	0.0888716	-0.866773	0.0645446	-1.17549	0.0878739	142.404	135.617
																																																	chr7	99745001	99746200	P2d	5	LAMTOR4	0.903	1.428	0.661	0.74	1.361	1.486	1.114	0.898	0.65	0.467	2.4352	1.73776	1.52283	1.39615	2.50972	1.87017	1.7981	2.1057	1.81298	1.93433	0.288621	0.50094	-1.02313	0.0174467	-1.35002	0.0225571	467.749	131.951
																																																	chr7	99754401	99755400	P2c	4	MAP11	1.422	0.914	1.058	0.951	2.053	1.933	1.695	1.778	2.374	2.802	4.22863	4.53937	3.1274	2.57479	3.04601	3.877	3.87084	3.67602	3.91669	4.39442	0.770778	0.174642	-0.988145	0.00687151	0.377006	0.199533	-48.9124	-38.1529
																																																	chr7	99754401	99755400	P2c	4	MIR4658	1.422	0.914	1.058	0.951	2.053	1.933	1.695	1.778	2.374	2.802	4.22863	4.53937	3.1274	2.57479	3.04601	3.877	3.87084	3.67602	3.91669	4.39442	0.770778	0.174642	-0.988145	0.00687151	0.377006	0.199533	-48.9124	-38.1529
																																																	chr7	100073501	100076300	P2c	4	TSC22D4	1.136	1.264	2.266	2.06	2.998	2.335	2.827	2.057	2.675	2.933	12.0518	11.8228	14.4382	16.0456	12.2125	14.0269	12.7396	15.3616	12.6649	13.1393	1.15162	0.130868	-0.301899	0.355424	0.0728922	0.752963	-6.32955	-24.1446
																																																	chr7	100076601	100078500	P2d	5	TSC22D4	1.674	2.224	1.531	1.134	3.363	2.287	2.727	2.862	2.676	1.793	9.55245	8.51939	7.22187	7.71855	7.15741	7.75032	6.88384	7.17128	7.326	6.19377	0.53546	0.322168	-1.08427	0.188981	-0.338161	0.48845	63.1535	31.1881
																																																	chr7	100184201	100185600	P2d	5	FBXO24	0.967	1.224	0.907	0.498	1.832	1.698	1.932	1.577	1.259	1.1	10.2577	11.827	8.72985	7.9673	9.93297	10.3454	10.2492	10.3358	10.2551	8.46662	0.688507	0.0727138	-1.32981	0.0951412	-0.581432	0.0320786	84.4484	43.723
																																																	chr7	100184201	100185600	P2d	5	LRCH4	0.967	1.224	0.907	0.498	1.832	1.698	1.932	1.577	1.259	1.1	10.2577	11.827	8.72985	7.9673	9.93297	10.3454	10.2492	10.3358	10.2551	8.46662	0.688507	0.0727138	-1.32981	0.0951412	-0.581432	0.0320786	84.4484	43.723
																																																	chr7	100202401	100203700	P2c	4	PCOLCE-AS1	0.729	0.527	0.488	0.78	1.435	1.343	1.203	0.994	1.356	1.005	7.36492	5.66111	7.18417	6.22332	11.2963	12.1776	10.6694	11.426	7.07982	7.07792	1.14529	0.0481781	-1.13124	0.0972332	-0.234465	0.437453	20.4721	20.7263
																																																	chr7	100208901	100210700	P2d	6	MOSPD3	2.782	2.919	1.351	1.197	2.436	1.878	2.516	2.124	1.45	1.296	13.2949	14.4432	13.2167	13.8441	13.0808	13.6201	13.5819	13.0134	12.6966	12.2934	-0.402375	0.227988	-0.759191	0.174566	-0.651171	0.197867	-161.832	85.7717
																																																	chr7	100465501	100466500	P2c	4	MIR6875	1.015	1.257	0.952	1.332	2.053	2.49	2.249	2.316	2.069	1.634	7.95978	9.07874	8.00126	10.667	9.13804	9.59047	9.52295	10.8749	10.1097	8.78885	0.999318	0.0701322	-0.992135	0.0617428	-0.294866	0.306235	29.5067	29.7204
																																																	chr7	100465501	100466500	P2c	4	TRIP6	1.015	1.257	0.952	1.332	2.053	2.49	2.249	2.316	2.069	1.634	7.95978	9.07874	8.00126	10.667	9.13804	9.59047	9.52295	10.8749	10.1097	8.78885	0.999318	0.0701322	-0.992135	0.0617428	-0.294866	0.306235	29.5067	29.7204
																																																	chr7	100487201	100488300	P2c	4	UFSP1	0.8	1.247	0.914	0.922	1.993	1.824	1.719	1.616	1.665	1.74	10.5706	8.25265	8.75001	6.68715	12.1214	11.5001	11.7391	9.11959	10.2853	9.38346	0.899471	0.12378	-1.05617	0.0536903	-0.165002	0.209991	18.3443	15.6226
																																																	chr7	100729201	100730300	P2a	1	TRIM56	3.015	3.428	6.251	8.417	5.938	5.304	4.919	6.953	5.519	4.711	15.4885	15.9477	19.1245	21.6589	13.2905	15.2098	15.1643	16.4988	16.8582	17.7118	0.802941	0.0343139	0.38375	0.34424	-0.136042	0.433312	16.9429	-35.4507
																																																	chr7	101927201	101928900	P2d	6	SH2B2	3.264	2.621	1.431	1.305	1.674	1.683	1.84	1.172	2.373	2.004	9.94563	9.45012	8.64516	7.78606	8.37806	7.82279	8.27829	8.75846	8.28681	7.48353	-0.810176	0.158502	-0.294819	0.125911	0.383281	0.220803	47.3084	-130.006
																																																	chr7	101929501	101930800	P2d	5	SH2B2	2.395	3.164	1.505	0.878	2.584	1.629	2.256	0.87	1.591	1.544	23.1947	22.1727	21.3963	20.7444	20.276	18.0466	20.6538	17.3746	19.3086	19.5759	-0.400059	0.39122	-0.821923	0.269181	-0.426169	0.46121	-106.527	51.8503
																																																	chr7	105313601	105318200	P2a	1	ATXN7L1	1.221	1.415	5.481	4.381	2.878	2.85	2.5	3.066	3.08	3.012	0.8375	1.57235	2.79675	2.92966	1.89676	1.87049	2.15044	1.8216	3.68675	3.34097	1.11996	0.0362361	0.783749	0.165358	0.0888544	0.0816027	-7.93369	11.3371
																																																	chr7	106297101	106300900	P2a	1	CCDC71L	1.905	1.563	3.45	3.986	2.528	2.736	2.632	2.592	2.64	2.48	7.47315	8.48488	9.23857	9.29636	6.86183	7.27609	6.92706	7.41106	6.94555	7.45673	0.602229	0.065052	0.498264	0.119096	-0.0399127	0.641413	6.6275	-8.01035
																																																	chr7	106810101	106813200	P2a	1	HBP1	3.339	2.652	6.974	6.481	4.648	4.541	4.76	5.053	5.642	5.118	6.67543	6.64427	10.003	9.11697	6.31702	6.98571	6.63659	6.71505	7.72663	8.13874	0.616877	0.127648	0.550267	0.0625526	0.227748	0.19319	-36.9196	41.3887
																																																	chr7	108208501	108210700	P2b	3	DNAJB9	10.641	7.217	11.054	7.087	4.536	3.613	4.872	4.258	5.547	4.921	19.8038	17.6125	17.9533	15.0578	17.2821	17.5946	17.3206	17.3611	16.8961	15.5943	-1.13183	0.196787	1.15457	0.226416	0.361303	0.190276	31.9221	31.2933
																																																	chr7	108208501	108210700	P2b	3	THAP5	10.641	7.217	11.054	7.087	4.536	3.613	4.872	4.258	5.547	4.921	19.8038	17.6125	17.9533	15.0578	17.2821	17.5946	17.3206	17.3611	16.8961	15.5943	-1.13183	0.196787	1.15457	0.226416	0.361303	0.190276	31.9221	31.2933
																																																	chr7	111200801	111202900	P2d	5	IMMP2L	1.418	1.36	1.083	1.026	2.576	2.299	2.017	1.871	1.647	1.356	10.862	9.40097	9.02739	9.57015	9.11715	8.50744	9.21145	8.20109	8.74699	8.62245	0.81175	0.0729889	-1.20912	0.054464	-0.699527	0.0433035	86.1751	57.8544
																																																	chr7	112060001	112063000	P2b	3	IFRD1	2.097	3.007	0.581	1.183	0.73	0.99	0.706	1.31	0.384	0.715	0.538584	0.776491	0.378826	0.422038	0.326946	0.271889	0.228216	0.369908	0.234176	0.276195	-1.56866	0.145535	0.0360921	0.954994	-0.646157	0.284646	-41.1917	-1790.3
																																																	chr7	112755901	112758300	P2a	1	SMIM30	2.114	1.57	4.538	3.512	4.935	3.823	4.724	3.477	4.816	4.239	4.19509	3.57624	4.88793	4.44198	3.41067	4.09566	3.95132	4.64018	3.59657	3.59083	1.24897	0.0910862	-0.121566	0.686128	0.0481685	0.84087	-3.85664	-39.6232
																																																	chr7	115850201	115853300	P2a	1	TES	2.532	1.953	4.655	4.641	3.159	3.319	3.384	3.073	4.822	4.199	14.4735	14.3564	16.8768	16.3236	14.1615	14.1556	14.4989	13.9115	13.1763	15.0881	0.530565	0.159518	0.521223	0.0347935	0.477966	0.134956	-90.0862	91.7008
																																																	chr7	116311101	116313600	P2a	2	MET	1.11	1.371	2.58	1.724	0.933	0.743	0.795	0.904	1.424	1.12	4.99674	6.08156	8.4592	8.44676	6.18308	6.28104	6.76477	6.6894	8.16323	7.4246	-0.565874	0.141778	1.36104	0.18671	0.602342	0.160099	106.445	44.2558
																																																	chr7	116649401	116653200	P2a	2	ST7	1.389	1.893	3.144	3.502	0.883	1.339	1.046	1.275	2.257	2.198	0.441521	0.806548	0.267011	0.182703	0.177998	0.225365	0.234205	0.231596	0.193665	0.218033	-0.562455	0.260414	1.58038	0.0194862	1.00317	0.123336	178.356	63.4767
																																																	chr7	120627201	120631100	P2c	4	CPED1	1.648	1.64	3.89	3.997	4.878	4.228	5.037	4.499	3.859	3.242	5.01896	5.34386	5.43219	5.05778	5.38509	5.13412	5.62596	4.67009	5.34359	5.3004	1.4697	0.0707931	-0.207253	0.305529	-0.35878	0.155067	24.4118	173.112
																																																	chr7	127983901	127985000	P2d	6	RBM28	2.215	1.974	1.01	1.211	1.993	1.419	1.541	1.224	0.894	1.019	4.97441	5.24155	3.65507	3.45503	3.93792	3.26454	3.39407	3.82884	4.71664	4.55984	-0.295924	0.386907	-0.619949	0.260939	-0.835079	0.220049	-282.194	134.701
																																																	chr7	128044801	128049700	P2c	4	IMPDH1	1.063	1.002	1.467	1.254	3.225	2.759	3.357	2.669	2.172	2.323	6.72086	7.00503	6.98197	6.8673	10.4214	10.2528	10.6246	10.354	8.11658	6.93215	1.53493	0.0711283	-1.13676	0.053097	-0.412792	0.166643	26.8932	36.3129
																																																	chr7	128377901	128378900	P2d	5	CALU	2.369	2.743	1.428	1.522	2.846	2.713	2.217	1.67	3.561	2.148	3.54459	3.4352	3.04617	3.02435	4.19673	3.38727	4.11063	3.25481	4.08407	4.10423	0.120925	0.431478	-0.914037	0.00597333	0.0384223	0.932736	-31.7735	-4.20358
																																																	chr7	128576701	128582100	P2c	4	IRF5	3.307	3.553	5.834	5.269	7.969	6.829	8.155	8.791	5.579	4.76	15.3497	13.7568	13.3997	12.0921	14.8419	12.943	14.0839	12.3709	14.2033	12.9102	1.10914	0.0792194	-0.41447	0.14328	-0.517118	0.0978188	46.6233	124.766
																																																	chr7	128693001	128694100	P2c	4	TNPO3	2.031	1.35	2.26	3.747	4.453	3.716	4	3.281	4.532	4.117	8.76175	9.25635	7.01477	6.98435	6.15301	10.2017	5.29351	9.18921	3.65159	8.25293	1.27269	0.0417274	-0.443596	0.360599	0.0823378	0.640581	-6.46961	-18.5614
																																																	chr7	128693001	128694100	P2c	4	TPI1P2	2.031	1.35	2.26	3.747	4.453	3.716	4	3.281	4.532	4.117	8.76175	9.25635	7.01477	6.98435	6.15301	10.2017	5.29351	9.18921	3.65159	8.25293	1.27269	0.0417274	-0.443596	0.360599	0.0823378	0.640581	-6.46961	-18.5614
																																																	chr7	129589901	129592600	P2a	1	UBE2H	2.08	3.511	5.776	5.375	5.319	4.581	5.056	4.605	6.415	6.464	15.3295	16.3478	23.5121	24.824	16.8615	18.474	16.6857	18.7228	18.4745	18.828	0.824391	0.15575	0.171716	0.308299	0.379522	0.153242	-46.0366	221.018
																																																	chr7	130080501	130082500	P2d	6	CEP41	2.199	2.227	0.846	1.173	2.052	1.913	2.15	2.127	1.254	0.63	7.61395	7.78664	7.99726	7.65922	6.8501	7.66854	7.37831	7.53972	7.12682	7.20988	-0.158852	0.174802	-0.973974	0.0697171	-1.07323	0.17148	-675.614	110.191
																																																	chr7	130793601	130797700	P2b	3	LINC-PINT	5.709	5.598	3.842	3.694	2.502	2.772	2.606	2.691	2.009	2.242	7.04745	8.13299	6.96871	6.79317	6.75555	8.19571	6.44513	7.91388	6.15166	7.26461	-1.10043	0.0125214	0.515032	0.0344947	-0.311082	0.1056	-28.2691	-60.4005
																																																	chr7	130793601	130797700	P2b	3	MKLN1	5.709	5.598	3.842	3.694	2.502	2.772	2.606	2.691	2.009	2.242	7.04745	8.13299	6.96871	6.79317	6.75555	8.19571	6.44513	7.91388	6.15166	7.26461	-1.10043	0.0125214	0.515032	0.0344947	-0.311082	0.1056	-28.2691	-60.4005
																																																	chr7	131010601	131011700	P2b	3	MKLN1	2.831	2.597	2.308	2.652	1.272	1.351	1.482	1.812	1.819	3.438	1.2436	1.56131	0.996836	0.92877	0.892186	1.07582	0.840733	0.974613	0.821608	1.13054	-1.04877	0.0342925	0.918676	0.0799699	1.00263	0.350338	95.6005	109.139
																																																	chr7	131010601	131011700	P2b	3	MKLN1-AS	2.831	2.597	2.308	2.652	1.272	1.351	1.482	1.812	1.819	3.438	1.2436	1.56131	0.996836	0.92877	0.892186	1.07582	0.840733	0.974613	0.821608	1.13054	-1.04877	0.0342925	0.918676	0.0799699	1.00263	0.350338	95.6005	109.139
																																																	chr7	134001101	134002100	P2b	3	SLC35B4	4.536	4.228	2.698	2.41	3.453	1.747	3.032	2.208	2.815	1.914	26.9265	26.6228	25.8721	24.1539	22.7436	24.5679	23.2935	23.3963	23.3997	22.9671	-0.753268	0.276089	-0.0257059	0.965822	-0.13665	0.836031	-18.1409	531.591
																																																	chr7	134143501	134146400	P2a	1	AKR1B1	0.583	0.945	2.607	2.994	2.283	2.382	1.809	2.357	2.045	1.673	5.91449	6.08799	5.4865	4.80255	5.64485	5.72379	5.73694	5.51569	5.07578	5.71444	1.60995	0.057196	0.263635	0.233119	-0.327115	0.220275	20.3184	-124.079
																																																	chr7	134331901	134333000	P2a	1	BPGM	2.892	2.285	4.279	4.035	3.223	2.466	3.2	3.036	2.898	3.183	12.1534	13.0481	11.039	12.6684	12.1214	12.984	12.393	13.6794	11.1069	13.6795	0.135987	0.652597	0.547367	0.152316	0.0961051	0.697894	-70.6721	17.5577
																																																	chr7	134892401	134896600	P2d	6	MIR6509	6.249	7.586	3.008	2.927	4.518	4.191	4.219	4.203	3.954	4.277	10.8298	11.0917	9.96255	10.9389	10.355	11.6318	9.99164	11.3239	10.1307	11.2243	-0.667739	0.145851	-0.553304	0.061088	-0.0814634	0.407584	-12.1999	14.7231
																																																	chr7	134892401	134896600	P2d	6	WDR91	6.249	7.586	3.008	2.927	4.518	4.191	4.219	4.203	3.954	4.277	10.8298	11.0917	9.96255	10.9389	10.355	11.6318	9.99164	11.3239	10.1307	11.2243	-0.667739	0.145851	-0.553304	0.061088	-0.0814634	0.407584	-12.1999	14.7231
																																																	chr7	135192101	135194300	P2a	1	CNOT4	2.122	2.492	4.326	4.264	3.307	3.005	3.11	2.814	3.991	4.073	13.3627	13.0979	14.3737	14.8164	11.2241	13.5343	11.4381	15.291	11.7406	14.2571	0.452029	0.074984	0.44448	0.0736462	0.353327	0.0902177	-78.1646	79.4922
																																																	chr7	135195701	135198000	P2a	2	CNOT4	0.912	1.142	1.701	1.846	0.466	0.856	0.637	1.03	0.501	0.548	1.08088	1.49272	1.00599	1.17212	1.36773	1.43643	1.30989	1.36442	1.17827	1.27903	-0.63553	0.274986	1.42373	0.0798966	-0.33407	0.610676	-52.5656	-23.4645
																																																	chr7	135241601	135243900	P2a	2	NUP205	4.442	3.774	5.746	5.511	2.778	2.649	3.4	3.3	4.127	3.733	12.0518	13.4878	12.7249	11.6857	13.0743	12.7505	13.3073	12.5959	12.2482	12.412	-0.598538	0.138922	1.05294	0.0064748	0.534613	0.0776461	89.3198	50.7735
																																																	chr7	138143601	138145200	P2a	1	TRIM24	1.523	1.285	4.428	2.496	3.09	1.811	2.424	1.683	3.708	2.217	7.57605	5.59543	6.49605	7.02183	7.06241	7.01167	7.34071	6.55502	6.31622	6.11259	0.803633	0.342187	0.498642	0.486483	0.27383	0.655204	-34.074	54.9151
																																																	chr7	138795601	138798100	P2a	1	ZC3HAV1	0.46	0.914	1.501	4.132	1.903	2.526	2.346	2.972	3.851	5.413	0.646344	1.02994	0.405912	0.849578	0.284124	0.391546	0.314959	0.428611	0.468382	0.778921	1.68857	0.0672223	0.347368	0.727237	1.06488	0.163047	-63.0641	306.558
																																																	chr7	139877301	139878700	P2a	1	KDM7A	2.369	1.714	5.893	3.985	3.798	2.866	3.468	2.731	3.27	3.434	9.68045	9.72444	13.1383	12.666	10.4888	10.6951	11.7657	9.92569	11.522	10.4205	0.70702	0.166041	0.567697	0.311823	0.00853638	0.972799	-1.20738	1.50369
																																																	chr7	139877301	139878700	P2a	1	KDM7A-DT	2.369	1.714	5.893	3.985	3.798	2.866	3.468	2.731	3.27	3.434	9.68045	9.72444	13.1383	12.666	10.4888	10.6951	11.7657	9.92569	11.522	10.4205	0.70702	0.166041	0.567697	0.311823	0.00853638	0.972799	-1.20738	1.50369
																																																	chr7	140176401	140178000	P2a	1	MKRN1	2.242	1.642	3.734	4.2	2.74	2.717	2.933	2.928	3.602	3.442	8.39193	8.35483	10.1755	10.9796	7.37959	10.3518	7.34071	10.3828	6.19073	9.24658	0.490564	0.231551	0.540049	0.117662	0.368481	0.0592877	-75.1136	68.231
																																																	chr7	140622601	140627900	P2a	2	BRAF	1.736	1.681	3.281	2.905	1.223	1.247	1.162	1.097	2.059	1.488	8.30034	8.30348	8.86691	8.81451	7.31216	7.77848	7.16838	7.3273	7.6806	7.67501	-0.468003	0.0163244	1.32464	0.0632355	0.522038	0.309911	111.546	39.4099
																																																	chr7	141648701	141651400	P2a	2	CLEC5A	1.077	1.565	1.723	3.333	0.708	1.032	0.869	0.678	2.184	2.713	0.437328	0.90821	0.435966	0.468948	0.212961	0.226582	0.266262	0.226772	0.272595	0.55241	-0.603047	0.28117	1.53914	0.277919	1.49323	0.05296	247.615	97.0171
																																																	chr7	142552501	142553500	P2d	5	EPHB6	1.489	1.029	1.005	0.824	2.193	1.784	1.989	1.131	1.323	1.261	18.2204	16.8079	15.0684	17.4922	16.6177	15.3856	17.6414	14.0914	15.6333	15.2976	0.659401	0.142951	-1.12019	0.0800504	-0.622304	0.174979	94.3741	55.5532
																																																	chr7	142743401	142747500	P2a	2	OR6V1	2.046	1.866	3.494	3.339	1.046	1.649	1.041	1.575	1.066	1.844	0.28796	0.867121	0.227671	0.388466	0.247456	0.208871	0.30055	0.279972	0.285554	0.282906	-0.537806	0.2737	1.34224	0.0762622	0.110846	0.848468	20.6108	8.25828
																																																	chr7	143079001	143084700	P2d	5	LOC100507507	2.551	2.765	2.04	2.045	4.531	4.059	4.634	4.466	4.114	3.749	19.1963	20.1512	13.7694	15.5821	16.582	18.7001	15.9065	19.3181	16.5657	18.4294	0.692292	0.0541463	-1.07213	0.0664306	-0.127541	0.353885	18.4231	11.896
																																																	chr7	143079001	143084700	P2d	5	MIR6892	2.551	2.765	2.04	2.045	4.531	4.059	4.634	4.466	4.114	3.749	19.1963	20.1512	13.7694	15.5821	16.582	18.7001	15.9065	19.3181	16.5657	18.4294	0.692292	0.0541463	-1.07213	0.0664306	-0.127541	0.353885	18.4231	11.896
																																																	chr7	143079001	143084700	P2d	5	ZYX	2.551	2.765	2.04	2.045	4.531	4.059	4.634	4.466	4.114	3.749	19.1963	20.1512	13.7694	15.5821	16.582	18.7001	15.9065	19.3181	16.5657	18.4294	0.692292	0.0541463	-1.07213	0.0664306	-0.127541	0.353885	18.4231	11.896
																																																	chr7	143107101	143108400	P2c	4	EPHA1	2.707	1.846	1.993	1.219	2.763	3.344	3.309	2.651	1.696	1.4	1.72167	1.50963	1.03077	1.22581	1.82198	1.16126	1.71237	1.41353	1.4932	1.21154	0.423658	0.289551	-0.926709	0.104923	-0.980089	0.074404	231.339	105.76
																																																	chr7	148393401	148395800	P2a	1	CUL1	1.804	1.333	5.705	3.486	2.992	2.631	2.457	2.064	2.5	2.333	5.41219	4.7513	6.63	6.90974	6.31397	5.42123	6.01969	5.56502	5.86882	5.8351	0.842101	0.0587424	0.708864	0.348828	-0.218383	0.23595	25.9331	-30.8074
																																																	chr7	148578601	148580300	P2a	1	EZH2	1.552	1.008	3.826	2.461	2.661	2.273	3.048	2.28	3.45	2.938	4.78999	4.54471	12.8722	12.1357	6.52733	6.57498	6.36482	7.15988	8.08997	11.2131	0.946343	0.0819731	0.349608	0.496847	0.372626	0.161123	-39.3754	106.584
																																																	chr7	148787801	148790000	P2d	6	ZNF786	4.982	4.465	2.475	2.132	4.854	3.529	4.872	4.062	3.544	3.076	9.77479	8.97346	8.52461	8.13233	10.4707	9.27005	9.91303	7.88034	9.03358	8.32451	-0.172474	0.566291	-0.863546	0.197052	-0.340641	0.395532	-197.503	39.4468
																																																	chr7	148893301	148894700	P2a	1	ZNF282	1.45	2.04	3.4	2.989	3.132	2.362	3.212	2.5	2.931	2.967	10.7906	13.5792	12.0072	12.8411	10.8513	12.1814	11.2031	11.9218	11.4025	10.4797	0.654403	0.183384	0.217646	0.440145	0.102438	0.692371	-15.6537	47.0665
																																																	chr7	150020501	150023200	P2d	5	ACTR3C	1.754	1.819	0.822	0.869	1.796	1.582	1.81	1.635	1.067	1.158	2.76207	2.31594	1.86413	2.52627	2.50543	2.71899	2.34564	2.89134	2.08164	2.6086	-0.0809325	0.52451	-0.998442	0.0689485	-0.602345	0.0793561	-744.257	60.3285
																																																	chr7	150020501	150023200	P2d	5	LRRC61	1.754	1.819	0.822	0.869	1.796	1.582	1.81	1.635	1.067	1.158	2.76207	2.31594	1.86413	2.52627	2.50543	2.71899	2.34564	2.89134	2.08164	2.6086	-0.0809325	0.52451	-0.998442	0.0689485	-0.602345	0.0793561	-744.257	60.3285
																																																	chr7	150059501	150065600	P2d	5	REPIN1	3.482	3.07	1.412	1.402	4.242	3.653	4.197	3.538	2.789	3.182	1.21212	1.30621	1.03782	0.950595	1.45798	1.29014	1.39712	0.921999	1.74916	1.5007	0.268875	0.217314	-1.48783	0.0733974	-0.40291	0.130573	149.85	27.0805
																																																	chr7	150066701	150068600	P2c	4	REPIN1	1.282	1.743	1.419	1.735	3.412	2.972	3.276	3.712	2.766	3.169	7.58962	7.87398	7.67056	9.33105	9.89931	10.5413	10.1456	11.3008	11.4293	12.3439	1.07716	0.0343187	-1.01717	0.0337418	-0.105279	0.530776	9.7738	10.3502
																																																	chr7	150072401	150076000	P2d	5	ZNF775	2.311	2.347	1.762	1.355	4.468	3.6	4.226	4.142	3.201	3.331	2.60646	2.486	2.66065	2.60923	3.17534	3.12654	3.74633	3.43315	3.36376	2.9344	0.792345	0.158146	-1.37195	0.068928	-0.304788	0.322408	38.4666	22.2157
																																																	chr7	150076701	150077800	P2c	4	ZNF775	0.985	1.766	1.827	1.441	2.587	2.939	2.785	3.427	1.757	2.504	17.0147	16.2823	17.057	16.5321	19.9665	19.4018	20.3333	20.2928	17.9841	17.1465	1.00656	0.131883	-0.757745	0.0503267	-0.374928	0.310869	37.2486	49.4795
																																																	chr7	150265301	150267000	P2a	1	GIMAP4	5.135	3.561	10.575	7.085	6.722	6.49	8.396	7.918	6.302	5.381	9.28746	7.28597	7.59437	7.83412	11.4626	10.0065	10.796	10.1094	7.44041	8.01981	0.603322	0.207188	0.418666	0.422831	-0.177376	0.332988	29.3999	-42.3671
																																																	chr7	150435901	150437800	P2a	1	GIMAP5	1.211	1.323	4.091	2.902	2.504	1.994	2.281	1.955	2.891	2.727	3.95838	4.19515	4.80746	4.40753	5.37696	4.59437	5.13585	4.69356	4.20893	5.08151	0.828095	0.148074	0.636703	0.250225	0.320592	0.249202	-38.7144	50.3519
																																																	chr7	150497001	150498000	P2d	5	TMEM176A	0.609	2.286	0.793	1.332	2.006	2.416	1.63	2.37	1.051	0.794	12.4993	21.7154	12.7127	22.1513	13.7071	20.6093	13.9761	19.7203	12.6204	19.0287	0.611182	0.525909	-1.05709	0.0846669	-1.26091	0.047953	206.307	119.282
																																																	chr7	150497001	150498000	P2d	5	TMEM176B	0.609	2.286	0.793	1.332	2.006	2.416	1.63	2.37	1.051	0.794	12.4993	21.7154	12.7127	22.1513	13.7071	20.6093	13.9761	19.7203	12.6204	19.0287	0.611182	0.525909	-1.05709	0.0846669	-1.26091	0.047953	206.307	119.282
																																																	chr7	150753801	150755100	P2c	4	CDK5	2.707	1.318	1.871	1.561	3.481	2.973	3.259	3.231	2.139	2.155	16.8341	16.3229	14.6807	15.464	15.4348	16.1635	15.5167	16.5206	15.035	14.4747	0.680774	0.307982	-0.910945	0.0533658	-0.587851	0.146745	86.3504	64.532
																																																	chr7	150753801	150755100	P2c	4	SLC4A2	2.707	1.318	1.871	1.561	3.481	2.973	3.259	3.231	2.139	2.155	16.8341	16.3229	14.6807	15.464	15.4348	16.1635	15.5167	16.5206	15.035	14.4747	0.680774	0.307982	-0.910945	0.0533658	-0.587851	0.146745	86.3504	64.532
																																																	chr7	150780301	150784800	P2d	6	AGAP3	3.653	3.4	1.973	1.239	2.683	2.055	2.389	1.746	1.845	1.545	10.3562	11.3055	9.74917	9.84645	10.6565	9.89564	10.3979	9.28493	9.52208	9.39878	-0.573956	0.131676	-0.560646	0.257837	-0.48304	0.240004	-84.1597	86.1577
																																																	chr7	150780301	150784800	P2d	6	TMUB1	3.653	3.4	1.973	1.239	2.683	2.055	2.389	1.746	1.845	1.545	10.3562	11.3055	9.74917	9.84645	10.6565	9.89564	10.3979	9.28493	9.52208	9.39878	-0.573956	0.131676	-0.560646	0.257837	-0.48304	0.240004	-84.1597	86.1577
																																																	chr7	150922701	150924500	P2a	2	ABCF2	1.617	2.031	1.997	1.69	1.036	0.929	1.122	0.957	1.431	1.296	12.259	13.0807	10.3975	10.2582	12.1974	11.4898	11.3943	11.2698	11.9716	12.1092	-0.892228	0.135353	0.908175	0.0844055	0.473183	0.0520563	53.0338	52.1026
																																																	chr7	150922701	150924500	P2a	2	LOC114483834	1.617	2.031	1.997	1.69	1.036	0.929	1.122	0.957	1.431	1.296	12.259	13.0807	10.3975	10.2582	12.1974	11.4898	11.3943	11.2698	11.9716	12.1092	-0.892228	0.135353	0.908175	0.0844055	0.473183	0.0520563	53.0338	52.1026
																																																	chr7	150969901	150972300	P2d	5	SMARCD3	0.648	0.809	0.595	0.528	1.457	1.439	1.371	1.413	0.72	0.894	0.595599	0.61307	0.186046	0.204229	0.169124	0.220928	0.328088	0.287021	0.334564	0.224427	0.990899	0.0679042	-1.36707	0.016177	-0.84301	0.0830623	85.0752	61.6656
																																																	chr7	151331701	151334100	P2a	2	PRKAG2	0.648	1.237	1.586	2.614	0.583	0.867	0.977	1.234	1.766	1.789	0.595599	0.868516	0.338265	0.238267	0.26778	0.237922	0.199705	0.175402	0.195163	0.172636	-0.379505	0.59626	1.53492	0.208204	1.29397	0.0836359	340.962	84.3019
																																																	chr7	152159801	152161400	P2d	6	LINC01003	4.441	3.427	2.313	1.426	3.848	3.344	3.666	2.726	2.183	1.721	11.8497	11.8041	12.8652	13.2776	12.3064	10.5813	12.3487	11.1244	10.8547	11.0596	-0.129757	0.629481	-0.94334	0.105623	-0.881409	0.0412261	-679.275	93.4349
																																																	chr7	155080701	155089500	P2d	6	INSIG1	6.887	5.463	2.45	2.03	3.295	2.405	3.005	1.945	3.377	3.345	1.99101	2.61869	2.21804	2.37576	2.24406	2.17772	2.35685	1.94767	2.77072	2.66877	-1.11538	0.0769789	-0.347237	0.381244	0.237971	0.455942	21.3355	-68.5329
																																																	chr7	156740401	156741600	P2b	3	NOM1	2.877	2.571	1.366	1.48	1.555	1.177	1.141	1.705	1.187	0.895	3.93778	3.8844	3.75631	3.30308	3.83508	4.89644	3.31079	4.01997	3.93277	4.7322	-0.995825	0.0336093	0.0590239	0.815188	-0.392028	0.313768	-39.3672	-664.185
																																																	chr7	156742301	156743400	P2b	3	NOM1	3.569	3.428	2.548	2.94	1.357	1.993	2.163	1.714	2.467	1.952	30.2987	30.8917	28.3175	29.2748	26.9194	28.0454	29.2077	28.403	27.9347	28.0373	-1.06248	0.0969361	0.712061	0.127129	0.399362	0.326228	37.5879	56.0853
																																																	chr7	157126501	157128600	P2c	4	DNAJB6	1.482	2.067	3.55	3.109	3.62	3.626	3.553	2.948	3.761	3.711	1.33185	1.28461	2.1457	2.25638	1.33697	1.34021	1.76077	1.31218	1.91191	2.05202	1.02972	0.0998782	-0.121905	0.410154	0.0444538	0.134316	-4.31708	-36.4658
																																																	chr7	157645901	157648700	P2d	6	LOC100506585	7.539	6.485	2.87	3.418	4.463	4.046	3.921	4.191	2.106	2.683	10.4982	11.8228	6.9002	7.32263	8.91474	9.5843	8.81505	9.78547	8.97296	8.77432	-0.720899	0.0859507	-0.436442	0.0920368	-0.829069	0.0421764	-115.005	189.961
																																																	chr7	158496301	158497800	P2a	2	NCAPG2	0.947	1.295	1.551	2.029	0.56	0.768	0.673	1.005	1.017	0.778	10.0707	11.1198	9.74448	9.94162	9.76655	10.2808	9.81655	10.6416	9.39246	9.39375	-0.756187	0.18062	1.43114	0.09322	0.435355	0.280664	57.5724	30.4201
																																																	chr7	158498501	158499500	P2d	6	NCAPG2	2.979	2.171	0.793	1.078	2.006	2.564	2.184	2.693	1.933	1.914	6.34295	6.62503	5.15817	6.08957	6.36279	7.42751	6.74828	8.11787	6.39391	6.09415	-0.17219	0.621068	-1.28817	0.0818919	-0.248411	0.418257	-144.265	19.284
																																																	chr8	352601	356200	P2d	5	FBXO25	0.864	1.65	0.338	0.757	2.072	2.156	1.774	2.377	0.857	1.102	0.621409	0.885423	0.450958	0.453779	0.883082	0.645699	0.770186	0.839686	0.585406	0.540851	0.750108	0.270669	-1.94959	0.0747747	-1.11038	0.0464115	148.03	56.9546
																																																	chr8	1713101	1716800	P2d	6	CLN8	7.149	5.309	2.814	2.775	6.25	5.139	6.022	4.859	4.104	3.834	6.31481	6.69309	6.41696	6.56748	8.07107	8.24432	7.48439	7.67346	7.05195	7.26644	-0.129353	0.677373	-1.02701	0.120118	-0.520937	0.182076	-402.725	50.7239
																																																	chr8	1713101	1716800	P2d	6	LOC101927752	7.149	5.309	2.814	2.775	6.25	5.139	6.022	4.859	4.104	3.834	6.31481	6.69309	6.41696	6.56748	8.07107	8.24432	7.48439	7.67346	7.05195	7.26644	-0.129353	0.677373	-1.02701	0.120118	-0.520937	0.182076	-402.725	50.7239
																																																	chr8	6604601	6605600	P2c	4	MIR4659A	2.369	3.886	5.343	6.976	8.025	7.656	7.856	7.703	5.97	5.51	0.870601	1.84029	1.13724	1.02174	0.87996	0.652968	0.822125	1.26363	1.03776	1.11933	1.32594	0.086658	-0.348199	0.275741	-0.450006	0.0216205	33.9385	129.238
																																																	chr8	6604601	6605600	P2c	4	MIR4659B	2.369	3.886	5.343	6.976	8.025	7.656	7.856	7.703	5.97	5.51	0.870601	1.84029	1.13724	1.02174	0.87996	0.652968	0.822125	1.26363	1.03776	1.11933	1.32594	0.086658	-0.348199	0.275741	-0.450006	0.0216205	33.9385	129.238
																																																	chr8	8240301	8245200	P2d	6	PRAG1	3.672	3.146	1.003	1.138	2.493	2.281	2.413	1.977	1.867	1.885	9.75159	10.2574	8.36511	9.97591	9.75881	11.0184	9.8353	11.2285	9.72761	9.97553	-0.514206	0.123406	-1.15677	0.0153403	-0.347257	0.128052	-67.5327	30.0194
																																																	chr8	8557901	8559800	P2d	5	CLDN23	2.279	2.285	1.057	1.268	2.479	2.385	2.881	2.607	1.267	1.572	13.7398	14.8444	13.0763	12.9431	13.2644	12.8599	13.6055	11.6634	12.257	12.6056	0.0919883	0.192057	-1.06489	0.0259378	-0.776904	0.0734384	844.567	72.9565
																																																	chr8	9181701	9183500	P2b	3	LOC157273	1.692	1.84	0.529	1.127	0.7	0.764	0.959	0.808	0.716	0.778	0.759711	1.15818	0.586408	0.544686	0.432267	0.430586	0.570666	0.659177	0.539095	0.391363	-1.27143	0.021937	0.178313	0.802349	0.0296853	0.768436	2.33479	16.6478
																																																	chr8	9412701	9414800	P2b	3	TNKS	3.705	3.155	3.374	2.203	1.466	1.574	1.443	1.461	1.776	1.444	19.0603	17.5757	18.0934	17.1368	15.8503	17.5199	15.7654	17.5139	15.598	16.2781	-1.1742	0.0812643	0.875455	0.273015	0.0831324	0.684493	7.0799	9.49591
																																																	chr8	11058601	11060700	P2a	2	XKR6	1.063	1.577	1.636	2.173	0.644	0.725	0.465	0.769	1.34	1.733	8.2575	8.46672	7.63559	7.72225	7.32916	7.76936	6.79854	6.70667	6.65982	7.00451	-0.947537	0.237797	1.4763	0.131239	1.16642	0.132246	123.1	79.0093
																																																	chr8	11349401	11351300	P2d	6	BLK	2.564	2.585	1.002	1.268	1.718	1.134	1.458	1.728	1.374	1.277	0.490708	0.903571	0.256398	0.451503	0.55194	0.45085	0.414472	0.543889	0.228938	0.261709	-0.852348	0.158098	-0.329644	0.493352	-0.105396	0.789307	-12.3654	31.9727
																																																	chr8	11626501	11627800	P2d	5	NEIL2	1.718	2.461	1.587	1.366	2.942	2.715	3.209	3.065	2.087	2.442	20.3253	17.6438	19.1161	19.2043	19.1048	20.275	20.2059	19.4949	19.0769	18.3324	0.437047	0.27688	-0.938433	0.0134803	-0.321144	0.13692	73.4804	34.2213
																																																	chr8	11653501	11655200	P2d	6	FDFT1	2.747	1.814	0.715	1.007	2.881	1.552	2.914	1.995	1.316	1.29	0.98725	0.721383	0.477633	0.552714	0.417908	0.431933	0.543829	0.472822	0.452724	0.341269	-0.0413185	0.945069	-1.36378	0.278719	-0.765823	0.400297	-1853.46	56.1545
																																																	chr8	11725001	11727400	P2d	6	CTSB	5.385	5.187	3.238	2.218	4.838	4.101	4.208	4.531	3.319	3.247	12.1968	12.6701	12.2621	11.1135	12.2051	12.0321	11.4831	10.4922	11.2776	11.0142	-0.242006	0.252766	-0.712198	0.121246	-0.445063	0.188809	-183.906	62.4915
																																																	chr8	12610201	12612300	P2a	1	LONRF1	2.127	1.469	3.676	3.29	2.043	1.663	1.598	1.307	3.471	2.689	10.8916	14.6562	14.1113	13.8106	12.2743	10.6052	12.57	9.89599	13.2718	11.5426	0.0437047	0.901007	0.91051	0.0265294	0.73311	0.15042	-1677.42	80.5164
																																																	chr8	17657601	17659700	P2d	6	MTUS1	2.384	2.23	1.259	0.936	1.577	1.539	1.784	1.128	1.291	1.067	19.2083	23.0061	16.8563	19.1208	18.5726	20.0449	17.461	19.6644	16.777	19.4548	-0.566648	0.0525535	-0.505611	0.210652	-0.401843	0.17447	-70.9158	79.4768
																																																	chr8	17781701	17783300	P2c	4	PCM1	2.157	1.928	2.016	3.328	4.11	3.808	3.32	3.231	2.437	3.005	11.1115	10.3477	8.06931	6.68989	7.29501	8.4905	7.2123	8.97128	6.31622	8.31416	0.95488	0.0121341	-0.567214	0.287999	-0.541132	0.0927202	56.6701	95.4017
																																																	chr8	19795601	19796600	P2d	6	LPL	2.573	2.514	1.481	1.903	3.919	2.453	3.227	2.585	2.408	2.475	5.09924	4.66206	3.61478	3.76	5.21207	4.85645	5.20679	5.78207	4.48578	5.26502	0.325041	0.5417	-0.913203	0.272177	-0.384057	0.494819	118.156	42.056
																																																	chr8	21768501	21772800	P2c	4	DOK2	1.337	1.434	1.635	1.636	3.567	2.729	3.348	2.666	3.389	2.854	4.94214	6.10107	4.049	4.34025	4.94696	4.27707	4.99901	4.0487	4.90863	4.83613	1.18395	0.144546	-0.944904	0.172045	-0.0122915	0.963075	1.03818	1.30082
																																																	chr8	21775701	21776700	P2c	4	XPO7	0.677	1.257	0.793	1.268	2.193	1.97	2.51	2.909	2.205	1.354	3.17148	2.94446	3.08678	2.98348	3.62137	3.95862	3.18574	4.32698	3.31412	3.10926	1.10586	0.127477	-1.0136	0.0971306	-0.226143	0.605415	20.4495	22.3109
																																																	chr8	21966301	21967300	P2d	6	NUDT18	4.265	3.543	2.327	1.776	3.593	3.308	2.934	2.532	2.137	1.401	27.2374	26.0094	25.6284	25.9522	25.5188	23.466	27.1644	22.6688	25.4083	24.0035	-0.178236	0.413185	-0.749931	0.0758315	-0.9639	0.102888	-540.799	128.532
																																																	chr8	21996001	21997900	P2d	5	REEP4	1.923	2.044	0.724	0.767	1.988	1.251	1.715	1.332	1.088	1.204	1.53755	1.61352	1.30335	1.18251	1.24632	1.33108	1.87413	1.41008	1.44407	1.1995	-0.292384	0.501419	-1.11962	0.253052	-0.499123	0.417235	-170.708	44.5795
																																																	chr8	21999101	22000800	P2d	5	REEP4	1.592	2.621	1.493	0.858	2.222	2.404	2.185	2.09	1.217	1.181	11.6276	10.0272	9.52878	8.96358	9.35318	9.64651	9.2451	8.39822	8.97574	8.31233	0.134943	0.757307	-0.976736	0.151468	-0.948473	0.0442871	702.867	97.1063
																																																	chr8	22021601	22026900	P2c	4	BMP1	0.753	1.12	2.363	2.188	2.612	2.803	2.606	3.128	2.283	2.421	4.71291	4.97283	5.04602	5.66317	5.12362	5.14718	4.82413	5.11106	5.20665	5.65856	1.53137	0.029546	-0.250679	0.0801671	-0.203242	0.105831	13.2719	81.0767
																																																	chr8	22249401	22251900	P2a	2	SLC39A14	0.298	0.64	1.163	1.724	0.187	0.416	0.235	0.323	0.515	0.728	0.372891	0.980896	0.292256	0.261409	0.121767	0.179458	0.136939	0.198998	0.187353	0.0994367	-0.637489	0.511673	2.26048	0.115857	1.04499	0.178	163.923	46.2286
																																																	chr8	22298301	22302700	P2a	1	PPP3CC	1.676	2.466	7.724	7.503	4.959	5.503	5.338	5.933	4.814	5.143	11.213	12.0919	15.422	16.3259	12.6742	12.9288	12.8047	13.4961	12.559	13.7267	1.33697	0.0298886	0.541562	0.0435618	-0.0713561	0.525332	5.33716	-13.176
																																																	chr8	22407101	22408400	P2d	5	SORBS3	3.905	3.691	2.4	2.878	5.992	4.059	4.613	6.214	3.391	3.447	7.03016	8.11426	6.55946	8.89495	8.56331	8.16022	7.63978	10.1008	10.8128	10.043	0.404006	0.422712	-0.929362	0.229302	-0.555639	0.344611	137.532	59.7872
																																																	chr8	22410501	22415500	P2d	5	SORBS3	4.356	3.997	2.717	2.078	4.597	4.664	4.808	5.974	2.799	2.594	4.5235	4.09442	3.95279	3.74883	4.7818	4.69761	5.12048	4.4536	5.66629	4.48204	0.148878	0.230191	-0.949583	0.0875239	-0.779973	0.020349	523.901	82.1386
																																																	chr8	22437401	22439100	P2d	6	PDLIM2	2.826	2.016	1.493	1.119	2.661	2.404	2.569	2.692	2.892	2.279	5.9235	7.43025	6.71075	8.14652	8.11936	10.1024	9.0034	10.7848	7.77504	9.18987	0.0649014	0.830843	-0.955602	0.0420438	0.0297672	0.89392	-45.8653	-3.11502
																																																	chr8	22453901	22456100	P2d	5	C8orf58	1.199	1.869	0.649	0.836	1.908	2.347	1.807	1.419	1.834	2.206	1.10178	0.947508	0.793416	0.928348	0.876405	1.13095	1.10491	1.02636	1.03415	0.715682	0.471478	0.29495	-1.51919	0.0644702	-0.0747581	0.745411	15.8561	4.92093
																																																	chr8	22927201	22928700	P2d	5	LOC286059	1.354	1.066	0.635	0.761	1.368	1.486	1.217	1.077	1.266	0.934	1.20186	2.12584	1.05565	1.11673	1.17289	1.3599	1.27843	1.48012	1.49476	1.13278	0.238244	0.3516	-1.03254	0.013908	-0.376031	0.274564	157.835	36.418
																																																	chr8	22927201	22928700	P2d	5	TNFRSF10B	1.354	1.066	0.635	0.761	1.368	1.486	1.217	1.077	1.266	0.934	1.20186	2.12584	1.05565	1.11673	1.17289	1.3599	1.27843	1.48012	1.49476	1.13278	0.238244	0.3516	-1.03254	0.013908	-0.376031	0.274564	157.835	36.418
																																																	chr8	23018501	23021000	P2a	1	TNFRSF10D	1.488	1.69	3.426	3.321	2.667	1.961	2.789	2.024	3.132	2.389	11.9325	13.095	19.5162	18.2169	10.8238	12.4153	11.8726	12.093	13.8106	13.1256	0.542009	0.27034	0.543693	0.198257	0.254515	0.475675	-46.9576	46.8123
																																																	chr8	23145901	23146900	P2a	1	R3HCC1	0.745	0.457	1.799	1.712	1.446	1.561	1.728	1.293	1.56	1.401	8.58164	12.5139	9.74773	10.7078	10.9657	11.3045	10.071	12.6363	11.0136	10.7373	1.32327	0.0679921	0.22331	0.0808041	-0.0224016	0.83834	1.6929	-10.0316
																																																	chr8	23314301	23315400	P2a	1	ENTPD4	0.923	1.247	2.212	1.787	1.484	1.554	1.571	1.175	1.665	1.273	19.615	23.8658	21.3028	24.0737	21.1971	20.1808	20.6447	19.7011	18.471	19.2945	0.485866	0.214751	0.396268	0.257924	-0.0484024	0.841431	9.96208	-12.2146
																																																	chr8	25201601	25203800	P2b	3	MIR6876	2.983	2.648	1.274	1.556	1.357	1.249	1.318	1.444	1.294	1.209	0.282508	0.947508	0.258322	0.334205	0.246008	0.222481	0.248993	0.330522	0.106456	0.226005	-1.11158	0.0498547	0.118667	0.569795	-0.0579263	0.535471	-5.21119	-48.8141
																																																	chr8	26239001	26240000	P2a	1	BNIP3L	3.25	2.628	5.925	5.2	3.733	3.791	2.51	2.747	2.476	2.895	1.55465	1.59491	1.94955	1.83913	2.43681	2.53025	2.05531	2.45068	2.20941	2.15576	0.35607	0.227471	0.5643	0.124572	-0.486227	0.116833	136.554	-86.1646
																																																	chr8	26239001	26240000	P2a	1	SDAD1P1	3.25	2.628	5.925	5.2	3.733	3.791	2.51	2.747	2.476	2.895	1.55465	1.59491	1.94955	1.83913	2.43681	2.53025	2.05531	2.45068	2.20941	2.15576	0.35607	0.227471	0.5643	0.124572	-0.486227	0.116833	136.554	-86.1646
																																																	chr8	26241701	26242800	P2a	1	BNIP3L	3.815	2.493	6.299	4.727	6.616	5.676	6.667	4.162	7.492	6.876	5.7658	7.36047	15.1371	13.0399	9.38333	10.1275	9.52831	10.6163	13.8456	14.2448	0.962325	0.0772424	-0.156795	0.574387	0.225142	0.225695	-23.3957	-143.59
																																																	chr8	26241701	26242800	P2a	1	SDAD1P1	3.815	2.493	6.299	4.727	6.616	5.676	6.667	4.162	7.492	6.876	5.7658	7.36047	15.1371	13.0399	9.38333	10.1275	9.52831	10.6163	13.8456	14.2448	0.962325	0.0772424	-0.156795	0.574387	0.225142	0.225695	-23.3957	-143.59
																																																	chr8	26433301	26438800	P2c	4	DPYSL2	1.734	1.661	3.565	2.777	5.544	3.903	5.514	3.396	4.603	3.758	13.3308	13.8633	15.4434	16.0301	14.7872	15.6881	15.5578	15.9581	13.7261	13.7449	1.47628	0.167952	-0.574814	0.276077	-0.176089	0.632688	11.9279	30.6341
																																																	chr8	27184501	27185700	P2d	5	PTK2B	2.708	3.047	2.38	1.638	4.354	3.716	4.156	2.783	4.154	4.085	7.09836	7.7688	16.0066	21.8956	12.2948	14.1453	11.9302	14.4209	19.6917	23.0047	0.487862	0.119938	-1.00608	0.0557421	0.0299431	0.835297	-6.13761	-2.97622
																																																	chr8	27632801	27633800	P2d	6	ESCO2	2.437	1.143	0.899	0.888	1.726	2.007	1.76	1.508	1.628	1.681	4.47738	5.64354	5.36125	4.5774	4.90747	5.99914	5.24105	5.09282	5.42311	5.38939	0.0604873	0.925508	-1.06281	0.0908749	-0.174047	0.366032	287.742	16.3761
																																																	chr8	28239801	28243000	P2d	5	ZNF395	2.833	3.39	2.511	1.802	4.808	4.422	3.97	4.104	2.881	3.179	3.72858	5.36381	5.66958	6.62398	5.32686	6.07913	5.18824	6.88779	5.77063	6.42139	0.568676	0.0581217	-1.09764	0.0461967	-0.607103	0.026647	106.757	55.3097
																																																	chr8	28243601	28247700	P2d	5	ZNF395	3.745	2.395	1.856	1.577	4.901	3.795	4.227	3.702	3.108	2.845	3.19787	3.46848	3.52395	3.90458	3.43139	3.93872	4.10752	3.97561	3.81827	4.07182	0.502002	0.285156	-1.34095	0.114792	-0.546757	0.229345	108.915	40.774
																																																	chr8	29206201	29209900	P2b	3	DUSP4	2.98	3.025	2.157	1.867	1.096	1.215	1.171	0.873	1.31	1.526	13.2846	15.2085	15.3568	17.0313	12.7053	13.5017	13.248	12.11	13.2179	14.8576	-1.37775	0.00922007	0.800268	0.0720597	0.295349	0.202195	21.437	36.9062
																																																	chr8	29605701	29607600	P2b	3	LINC00589	2.493	2.345	1.113	1.334	1.203	0.958	1.458	0.992	1.249	1.744	0.42528	0.839031	0.256398	0.623504	0.142436	0.150283	0.216246	0.402881	0.246548	0.239899	-1.16279	0.0202958	0.179835	0.478256	0.470077	0.312285	40.4267	261.393
																																																	chr8	29605701	29607600	P2b	3	LINC02099	2.493	2.345	1.113	1.334	1.203	0.958	1.458	0.992	1.249	1.744	0.42528	0.839031	0.256398	0.623504	0.142436	0.150283	0.216246	0.402881	0.246548	0.239899	-1.16279	0.0202958	0.179835	0.478256	0.470077	0.312285	40.4267	261.393
																																																	chr8	29951001	29954400	P2d	5	LEPROTL1	3.303	3.292	2.348	1.678	4.333	3.681	4.005	2.47	2.901	2.553	13.2508	13.3056	12.9759	13.4414	12.9513	13.422	13.0179	13.1001	11.482	12.7207	0.281321	0.27412	-0.993581	0.0508694	-0.555439	0.107264	197.44	55.9027
																																																	chr8	30513101	30514300	P2a	1	GTF2E2	1.128	1.238	2.248	3.276	1.827	1.982	1.956	1.93	2.685	2.49	2.74608	4.08884	4.23008	4.18844	2.59432	2.89026	3.19662	3.03093	3.54228	3.59233	0.686958	0.0224088	0.53627	0.338931	0.442048	0.0352945	-64.3486	82.4301
																																																	chr8	30582601	30583900	P2b	3	GSR	2.551	4.482	1.831	1.853	1.686	1.829	2.206	2.817	1.878	2.226	6.1215	8.30296	4.37297	4.65177	5.10155	6.02601	5.18978	6.65535	5.58662	7.20545	-1.00041	0.318263	0.0674361	0.443906	0.223368	0.314525	22.3276	331.23
																																																	chr8	33329401	33331200	P2c	4	FUT10	1.504	2.792	1.704	2.183	3.213	4.169	3.711	4.217	1.959	3.06	12.0863	14.5114	12.5627	15.0016	14.1896	16.6116	13.5628	17.7127	12.9569	14.7337	0.780936	0.204804	-0.925245	0.121637	-0.556719	0.248956	71.2887	60.1699
																																																	chr8	37547301	37553000	P2d	6	ZNF703	2.48	2.103	0.631	0.611	1.317	1.036	1.251	1.048	0.892	0.769	2.82331	2.60223	2.21421	2.14209	2.52142	2.57538	2.61206	2.43657	2.45875	2.24554	-0.962222	0.0484444	-0.921675	0.15615	-0.502045	0.208149	-52.1756	54.4709
																																																	chr8	37756901	37759500	P2d	6	RAB11FIP1	6.193	5.008	2.643	2.657	5.093	4.714	5	4.948	3.703	3.625	4.08739	4.33851	3.87171	3.64458	4.42311	3.93736	3.84476	3.67964	3.9117	3.25076	-0.191656	0.438197	-0.88783	0.0531124	-0.420474	0.0857039	-219.39	47.3597
																																																	chr8	38125001	38127900	P2b	3	PLPP5	6.066	4.883	3.336	2.775	2.798	2.254	2.539	2.153	2.735	2.526	10.0504	9.38565	8.46769	7.73197	8.77051	8.49427	9.71502	8.3791	9.36713	8.2145	-1.11594	0.0838015	0.274697	0.30823	0.0586223	0.769738	5.25316	21.3407
																																																	chr8	38323601	38325400	P2d	5	FGFR1	2.82	3.554	1.674	2.113	4.353	3.467	4.037	3.799	4.332	3.5	18.5784	18.1222	17.9757	19.9037	19.0573	20.3282	19.8021	21.7741	18.8869	16.7825	0.295113	0.339426	-1.04599	0.0907317	0.00228371	0.993022	-0.773842	-0.218329
																																																	chr8	38460401	38461700	P2a	1	RNF5P1	0.729	1.494	2.441	3.268	1.651	2.287	1.655	1.781	2.243	2.909	0.382593	0.849166	0.218649	0.377171	0.182198	0.219698	0.184409	0.206139	0.231703	0.38259	0.82464	0.231012	0.535973	0.239802	0.387955	0.318374	-47.0453	72.3833
																																																	chr8	38645801	38647200	P2c	4	TACC1	1.74	2.04	2.946	3.079	3.931	3.424	4.004	3.269	4.069	3.768	10.7906	14.3676	17.8077	20.5165	16.2166	20.8365	16.34	21.9295	18.3587	22.9428	0.960152	0.0418134	-0.287596	0.21409	0.091512	0.515988	-9.53099	-31.8196
																																																	chr8	38757301	38761200	P2d	6	PLEKHA2	6.574	5.358	3.117	2.324	5.32	4.304	5.179	4.775	3.824	3.254	11.8862	10.6563	10.4897	10.5449	12.8774	12.9555	11.8312	13.3333	11.1504	11.1532	-0.310191	0.286236	-0.822801	0.0897528	-0.443319	0.193933	-142.918	53.8792
																																																	chr8	38832201	38833200	P2d	5	HTRA4	1.828	2.743	0.635	0.951	1.586	2.118	1.858	2.155	1.798	2.428	15.1733	16.1945	7.79819	9.40001	11.0333	11.6718	10.3451	11.9471	11.1475	11.4835	-0.303004	0.516331	-1.22397	0.100347	0.189786	0.593011	62.6346	-15.5058
																																																	chr8	41346801	41348000	P2a	1	GOLGA7	2.708	2.476	5.509	4.439	3.071	3.437	3.585	3.321	3.787	4.007	3.47146	2.96441	2.80877	1.87288	3.1301	2.65224	3.16808	2.26522	3.37493	2.27975	0.328448	0.113233	0.612076	0.163165	0.260068	0.120046	-79.1808	42.4895
																																																	chr8	41435401	41438100	P2a	1	GPAT4	2.882	2.707	8.752	5.54	4.68	4.223	4.778	4.027	4.607	4.459	11.2785	12.9874	14.432	13.5995	11.7755	11.3744	11.4493	11.8205	11.0649	11.8461	0.671787	0.0581327	0.682759	0.337822	0.0261811	0.783876	-3.89723	3.8346
																																																	chr8	41435401	41438100	P2a	1	LOC102723729	2.882	2.707	8.752	5.54	4.68	4.223	4.778	4.027	4.607	4.459	11.2785	12.9874	14.432	13.5995	11.7755	11.3744	11.4493	11.8205	11.0649	11.8461	0.671787	0.0581327	0.682759	0.337822	0.0261811	0.783876	-3.89723	3.8346
																																																	chr8	41515701	41518100	P2a	2	MIR486-1	0.818	1.047	1.762	2.747	0.622	0.867	0.774	1.301	1.667	1.964	0.362539	0.970695	0.304439	0.221248	0.126843	0.203933	0.156911	0.207293	0.209103	0.120845	-0.325021	0.379203	1.59893	0.183868	1.28638	0.0333356	395.783	80.4523
																																																	chr8	41515701	41518100	P2a	2	MIR486-2	0.818	1.047	1.762	2.747	0.622	0.867	0.774	1.301	1.667	1.964	0.362539	0.970695	0.304439	0.221248	0.126843	0.203933	0.156911	0.207293	0.209103	0.120845	-0.325021	0.379203	1.59893	0.183868	1.28638	0.0333356	395.783	80.4523
																																																	chr8	41655601	41658400	P2d	6	ANK1	5.219	4.324	2.549	2.399	3.197	2.48	2.618	2.538	2.288	2.533	0.688043	1.0947	0.637834	0.583476	0.724775	0.582632	0.782473	0.464673	0.645193	0.517877	-0.749055	0.0829804	-0.19849	0.490684	-0.235987	0.432368	-31.5047	118.891
																																																	chr8	41905701	41908900	P2a	1	KAT6A	1.586	2.106	3.717	4.02	2.535	2.17	2.647	1.985	3.697	2.843	9.04958	8.77366	9.89323	9.73815	8.10655	9.23977	8.73977	8.86086	8.04962	8.53164	0.35029	0.265693	0.717402	0.0256308	0.474902	0.243943	-135.574	66.1975
																																																	chr8	41905701	41908900	P2a	1	LOC105379393	1.586	2.106	3.717	4.02	2.535	2.17	2.647	1.985	3.697	2.843	9.04958	8.77366	9.89323	9.73815	8.10655	9.23977	8.73977	8.86086	8.04962	8.53164	0.35029	0.265693	0.717402	0.0256308	0.474902	0.243943	-135.574	66.1975
																																																	chr8	42126801	42128400	P2c	4	IKBKB	1.523	1.856	2.313	1.981	3.177	3.32	2.648	2.961	2.373	2.625	1.74832	1.91624	1.21801	1.88951	1.67045	1.83578	1.60511	2.12918	1.65226	2.02026	0.943334	0.0379071	-0.597472	0.0598369	-0.378356	0.0562889	40.1083	63.3261
																																																	chr8	42126801	42128400	P2c	4	LOC101929897	1.523	1.856	2.313	1.981	3.177	3.32	2.648	2.961	2.373	2.625	1.74832	1.91624	1.21801	1.88951	1.67045	1.83578	1.60511	2.12918	1.65226	2.02026	0.943334	0.0379071	-0.597472	0.0598369	-0.378356	0.0562889	40.1083	63.3261
																																																	chr8	42129101	42130800	P2a	1	IKBKB	2.826	2.553	7.465	4.587	3.786	3.628	3.891	4.529	4.507	3.789	9.21433	10.8207	7.33167	6.99303	8.85567	9.26257	9.02354	9.77165	8.71985	8.8486	0.462627	0.0391072	0.700959	0.352913	0.162252	0.428586	-35.0719	23.1472
																																																	chr8	42129101	42130800	P2a	1	LOC101929897	2.826	2.553	7.465	4.587	3.786	3.628	3.891	4.529	4.507	3.789	9.21433	10.8207	7.33167	6.99303	8.85567	9.26257	9.02354	9.77165	8.71985	8.8486	0.462627	0.0391072	0.700959	0.352913	0.162252	0.428586	-35.0719	23.1472
																																																	chr8	42947501	42948800	P2c	4	POMK	2.447	1.055	3.01	2.39	3.911	3.83	3.259	3.48	2.165	1.867	14.7777	15.285	15.6802	13.201	16.2156	13.9351	15.3059	13.8997	15.1637	14.0283	1.14451	0.200958	-0.519542	0.159678	-0.940951	0.0379903	82.2145	181.112
																																																	chr8	42994001	42996200	P2d	6	HGSNAT	4.921	4.413	2.499	2.103	3.391	2.921	3.169	2.569	3.791	2.185	11.0178	11.2029	11.4769	11.1402	11.0242	10.1414	10.8779	9.39378	10.1134	10.6411	-0.56429	0.0491787	-0.4558	0.111973	-0.0791436	0.870047	-14.0253	17.3637
																																																	chr8	48919701	48921300	P2b	3	UBE2V2	4.314	3.213	2.346	2.417	2.128	1.649	1.976	1.75	2.924	2.246	10.1014	10.6543	10.7083	10.3157	11.1011	10.3773	11.1502	9.4019	10.7919	10.0495	-0.995031	0.140999	0.334899	0.282344	0.453247	0.248942	45.551	135.338
																																																	chr8	54750801	54755500	P2a	1	ATP6V1H	5.081	3.693	10.639	9.775	8.461	7.411	8.566	8.13	8.026	7.882	10.8673	11.7373	15.7844	16.6651	12.2536	14.7062	11.9289	14.9383	13.6645	16.5873	0.855298	0.0621547	0.362976	0.0831478	0.00317011	0.978231	-0.370645	0.873367
																																																	chr8	54756501	54758200	P2c	4	ATP6V1H	2.03	1.949	3.079	3.207	3.567	4.786	3.776	4.149	3.131	3.13	1.49916	2.88553	2.88968	3.24419	1.93034	1.58375	1.95376	2.11644	2.95255	3.12017	1.06982	0.171667	-0.410004	0.336768	-0.415779	0.33588	38.8644	101.409
																																																	chr8	54793201	54795800	P2c	4	RGS20	1.639	1.757	2.46	1.974	4.448	3.8	4.198	4.182	3.325	2.584	21.4648	17.8256	20.6856	22.2288	21.5952	22.8084	20.975	22.3428	21.5144	19.8711	1.27994	0.0762629	-0.895137	0.0487825	-0.481078	0.142908	37.5859	53.7435
																																																	chr8	56813401	56814700	P2a	2	SNORA1B	1.718	1.582	2.97	3.268	1.543	2.029	1.454	1.988	2.53	3.232	0.956484	1.13222	0.62471	0.848634	0.31234	0.533553	0.368817	0.38283	0.798089	0.733298	0.114325	0.675235	0.804106	0.0604522	0.689735	0.139393	-603.31	85.7767
																																																	chr8	59323601	59325500	P2b	3	UBXN2B	4.202	3.667	3.339	3.003	2.135	1.799	2.521	1.7	2.427	2.039	15.8989	15.9416	17.0504	15.2436	13.5492	14.9424	13.3172	14.7857	13.5425	14.394	-1.00027	0.0371049	0.688855	0.0368037	0.18274	0.410745	18.2691	26.5281
																																																	chr8	63950501	63951500	P2c	4	GGH	1.151	0.8	1.058	1.522	2.799	2.267	2.38	1.562	1.628	1.214	16.4171	16.3172	15.2308	15.3261	16.7192	15.7937	16.0314	15.0104	14.2942	14.3441	1.3769	0.0520558	-0.97365	0.0739574	-0.834066	0.0874718	60.5756	85.6639
																																																	chr8	65488001	65491700	P2a	2	BHLHE22	1.335	1.512	2.143	2.055	0.958	0.703	0.88	0.698	1.731	1.892	3.35894	2.88267	4.2341	3.05746	4.02183	3.2845	3.90409	3.34033	4.14076	3.88514	-0.778036	0.0743424	1.33834	0.0423247	1.12569	0.0343089	144.683	84.111
																																																	chr8	65488001	65491700	P2a	2	LOC401463	1.335	1.512	2.143	2.055	0.958	0.703	0.88	0.698	1.731	1.892	3.35894	2.88267	4.2341	3.05746	4.02183	3.2845	3.90409	3.34033	4.14076	3.88514	-0.778036	0.0743424	1.33834	0.0423247	1.12569	0.0343089	144.683	84.111
																																																	chr8	65709901	65712100	P2c	4	CYP7B1	0.492	0.675	1.442	1.152	1.653	1.486	1.422	1.517	1.171	1.442	6.04568	6.46535	7.8419	6.6284	7.48788	6.934	7.34529	7.04533	6.56988	5.98913	1.42754	0.0157925	-0.275027	0.274703	-0.26438	0.264426	18.52	96.129
																																																	chr8	66932901	66936800	P2d	6	DNAJC5B	8.048	6.559	3.483	3.835	5.475	4.856	5.529	4.955	4.093	3.9	1.59332	1.94894	1.16553	1.23565	1.17934	1.68349	1.16732	1.46186	1.32089	1.03034	-0.499625	0.176045	-0.497568	0.0760336	-0.370214	0.139695	-74.0982	74.4047
																																																	chr8	67036501	67038100	P2d	6	TRIM55	2.58	3.142	1.157	1.704	2.274	2.531	2.139	2.221	1.759	2.48	0.388515	1.14975	0.406003	0.638348	0.296029	0.484443	0.363825	0.358851	0.460122	0.440314	-0.251992	0.323421	-0.74821	0.129663	-0.180899	0.573437	-71.7877	24.1776
																																																	chr8	67574801	67578700	P2c	4	C8orf44	2.897	2.343	4.839	5.086	6.013	5.18	5.964	4.292	5.736	4.965	14.308	15.9373	19.3353	18.9431	13.259	16.9081	13.4198	19.0238	13.1488	16.6979	1.09522	0.0371721	-0.173594	0.355767	-0.0649662	0.707174	5.93179	37.4242
																																																	chr8	67574801	67578700	P2c	4	C8orf44-SGK3	2.897	2.343	4.839	5.086	6.013	5.18	5.964	4.292	5.736	4.965	14.308	15.9373	19.3353	18.9431	13.259	16.9081	13.4198	19.0238	13.1488	16.6979	1.09522	0.0371721	-0.173594	0.355767	-0.0649662	0.707174	5.93179	37.4242
																																																	chr8	67574801	67578700	P2c	4	VCPIP1	2.897	2.343	4.839	5.086	6.013	5.18	5.964	4.292	5.736	4.965	14.308	15.9373	19.3353	18.9431	13.259	16.9081	13.4198	19.0238	13.1488	16.6979	1.09522	0.0371721	-0.173594	0.355767	-0.0649662	0.707174	5.93179	37.4242
																																																	chr8	68657601	68659900	P2d	6	CPA6	3.177	2.632	1.31	1.295	2.98	3.569	2.946	3.815	1.695	2.191	1.27003	1.81259	0.600064	0.923486	1.05888	0.957618	0.744258	1.34778	0.974618	1.04484	0.173064	0.454296	-1.32987	0.0941951	-0.753006	0.0774645	435.102	56.6224
																																																	chr8	70745001	70747600	P2a	1	SLCO5A1	0.338	0.571	2.786	1.95	2.08	1.671	1.541	1.511	2.047	1.436	8.70065	6.79072	12.5362	11.4679	11.1879	10.0709	12.3243	10.3472	13.5623	10.1029	2.04468	0.0442362	0.335994	0.434399	-0.107385	0.754815	5.25193	-31.9605
																																																	chr8	71315001	71316000	P2d	5	NCOA2	1.557	2.057	1.799	1.142	2.986	2.787	2.51	2.208	2.103	1.121	14.3027	12.2686	13.8905	17.2878	13.6055	11.5494	13.3253	11.411	12.0848	11.8981	0.675792	0.108932	-0.973616	0.121454	-0.840803	0.222932	124.418	86.3588
																																																	chr8	72750201	72757400	P2a	1	MSC	1.794	2.331	6.636	5.993	2.978	3.321	3.203	3.663	3.878	3.59	8.431	8.29118	13.7748	14.5926	10.511	10.8225	10.7098	10.941	13.6901	13.4791	0.610683	0.0952077	1.00337	0.0278638	0.245437	0.124417	-40.1905	24.4611
																																																	chr8	72750201	72757400	P2a	1	MSC-AS1	1.794	2.331	6.636	5.993	2.978	3.321	3.203	3.663	3.878	3.59	8.431	8.29118	13.7748	14.5926	10.511	10.8225	10.7098	10.941	13.6901	13.4791	0.610683	0.0952077	1.00337	0.0278638	0.245437	0.124417	-40.1905	24.4611
																																																	chr8	79427501	79428500	P2a	2	PKIA	2.302	2.057	2.222	2.22	0.98	1.189	1.369	1.131	1.865	1.728	7.77323	7.11577	7.92003	7.27479	8.76575	7.63156	6.98806	6.50961	7.90033	6.59164	-1.00684	0.0223139	1.03389	0.0583515	0.728134	0.0406854	72.3184	70.4268
																																																	chr8	80942201	80943700	P2d	6	MRPS28	5.685	4.417	3.173	2.282	4.042	2.898	3.867	3.267	2.057	2.334	10.6509	11.5286	11.9099	10.8132	11.2552	10.852	10.5014	10.565	10.3295	10.416	-0.541611	0.20663	-0.347396	0.418942	-0.660493	0.254199	-121.95	190.127
																																																	chr8	81082801	81083900	P2c	4	TPD52	0.862	0.831	0.817	0.922	1.612	1.655	0.919	1.273	1.572	1.655	13.8492	12.2675	11.7405	13.6343	15.1672	16.434	14.3236	15.559	14.2108	14.3201	0.948747	0.00187232	-0.909085	0.0221938	-0.0174774	0.722084	1.84215	1.92252
																																																	chr8	81394501	81398000	P2a	1	ZBTB10	1.102	1.011	3.126	3.024	2.584	2.982	3.006	3.276	2.741	3.159	3.32012	3.01241	2.52796	2.10036	2.57035	2.81974	2.64066	2.45986	1.98801	2.36727	1.39721	0.0613403	0.143944	0.370041	0.0840724	0.621411	-6.01719	58.4063
																																																	chr8	81399601	81402000	P2a	1	ZBTB10	1.381	1.666	3.965	3.354	3.089	2.616	2.959	2.467	3.333	3.092	10.4618	10.7798	25.5221	25.4946	17.0111	19.1188	16.3045	18.4969	19.9484	21.0616	0.904782	0.0588733	0.359444	0.179878	0.171492	0.344743	-18.954	47.7103
																																																	chr8	82191501	82202300	P2d	6	FABP5	6.595	5.741	3.137	3.074	5.719	4.741	5.522	4.898	4.478	3.987	8.73263	8.46671	5.90645	5.81485	6.98194	7.73941	6.88919	7.55932	6.7077	7.2637	-0.23788	0.287467	-0.752047	0.142754	-0.305438	0.252693	-128.4	40.6142
																																																	chr8	86018301	86019500	P2a	2	LRRCC1	1.692	2.095	3.614	2.642	1.711	1.672	1.494	1.526	1.837	2.062	15.3366	17.2754	13.807	13.2123	13.592	14.1453	14.6702	15.378	14.2528	14.922	-0.162899	0.498252	0.887085	0.207197	0.204879	0.253837	125.77	23.0957
																																																	chr8	86152401	86159400	P2a	2	CA13	0.918	1.321	2.25	2.462	0.726	0.843	0.698	0.753	1.351	1.326	2.5208	3.02949	3.24646	2.95759	2.78254	2.42906	2.80163	2.61254	2.80479	3.08884	-0.512836	0.329395	1.58619	0.0142328	0.770422	0.057008	150.228	48.5706
																																																	chr8	86372301	86373300	P2d	6	CA3-AS1	2.708	2.857	1.217	1.522	1.633	2.044	1.434	1.778	1.967	2.195	0.435301	0.981486	0.609233	0.735653	0.270757	0.489726	0.308297	0.536086	0.267808	0.207284	-0.597808	0.105359	-0.4251	0.218785	0.178629	0.435376	29.8806	-42.0204
																																																	chr8	86373501	86374500	P2b	3	CA2	2.843	5.257	1.428	2.41	1.773	2.341	2.478	1.724	2.985	3.315	0.621858	1.22686	0.528002	0.653914	0.541514	0.734589	0.445318	0.612669	0.468664	0.78768	-0.977293	0.335906	-0.100291	0.835286	0.614654	0.106413	62.8935	-612.871
																																																	chr8	86373501	86374500	P2b	3	CA3-AS1	2.843	5.257	1.428	2.41	1.773	2.341	2.478	1.724	2.985	3.315	0.621858	1.22686	0.528002	0.653914	0.541514	0.734589	0.445318	0.612669	0.468664	0.78768	-0.977293	0.335906	-0.100291	0.835286	0.614654	0.106413	62.8935	-612.871
																																																	chr8	86376201	86377300	P2c	4	CA2	0.677	0.935	1.443	1.268	2.29	1.824	1.541	1.322	2.127	2.25	18.0888	18.7357	18.0907	18.6869	19.0743	19.2905	18.0913	18.5176	17.2842	16.9958	1.35201	0.0668296	-0.602047	0.171379	0.0891656	0.672803	-6.59506	-14.8104
																																																	chr8	86376201	86377300	P2c	4	CA3-AS1	0.677	0.935	1.443	1.268	2.29	1.824	1.541	1.322	2.127	2.25	18.0888	18.7357	18.0907	18.6869	19.0743	19.2905	18.0913	18.5176	17.2842	16.9958	1.35201	0.0668296	-0.602047	0.171379	0.0891656	0.672803	-6.59506	-14.8104
																																																	chr8	95218401	95220100	P2d	6	CDH17	2.189	2.688	0.871	1.156	1.07	1.311	0.824	1.552	1.077	1.757	0.438778	0.86566	0.28658	0.408528	0.179104	0.239963	0.201418	0.405276	0.334622	0.26814	-1.03442	0.0809165	-0.232396	0.445363	0.251229	0.625306	24.2869	-108.104
																																																	chr8	95961501	95962900	P2d	6	NDUFAF6	3.867	5.223	2.342	1.902	3.065	2.813	2.77	2.654	2.349	1.867	20.7819	16.295	13.8343	16.956	17.5942	16.3195	16.927	15.121	15.8965	17.5845	-0.628903	0.245133	-0.470016	0.112686	-0.479358	0.129419	-76.2213	101.988
																																																	chr8	95961501	95962900	P2d	6	TP53INP1	3.867	5.223	2.342	1.902	3.065	2.813	2.77	2.654	2.349	1.867	20.7819	16.295	13.8343	16.956	17.5942	16.3195	16.927	15.121	15.8965	17.5845	-0.628903	0.245133	-0.470016	0.112686	-0.479358	0.129419	-76.2213	101.988
																																																	chr8	96225201	96228200	P2d	6	LINC01298	4.172	2.741	1.339	1.225	3.357	2.81	3.616	2.458	2.689	2.193	0.517869	0.939963	0.324708	0.408424	0.383316	0.435022	0.410788	0.382663	0.412595	0.359053	-0.164625	0.696256	-1.26603	0.084816	-0.337164	0.225129	-204.807	26.6316
																																																	chr8	96280401	96282200	P2c	4	C8orf37	2.632	2.729	2.82	2.183	6.452	4.231	5.865	4.008	4.784	4.382	17.5769	17.7134	17.4118	16.2725	17.8733	17.926	17.2912	16.7771	17.344	15.2862	0.994808	0.251144	-1.09426	0.216819	-0.220856	0.617593	22.2009	20.1832
																																																	chr8	96280401	96282200	P2c	4	C8orf37-AS1	2.632	2.729	2.82	2.183	6.452	4.231	5.865	4.008	4.784	4.382	17.5769	17.7134	17.4118	16.2725	17.8733	17.926	17.2912	16.7771	17.344	15.2862	0.994808	0.251144	-1.09426	0.216819	-0.220856	0.617593	22.2009	20.1832
																																																	chr8	97504901	97508300	P2a	2	SDC2	4.139	3.157	4.431	3.746	2.016	2.13	2.012	1.884	2.642	2.333	22.7001	23.6544	22.2989	22.8468	18.7009	20.8946	19.2096	21.5296	19.058	20.2995	-0.815425	0.188327	0.979961	0.0995716	0.262936	0.196215	32.2453	26.8313
																																																	chr8	97655701	97662000	P2b	3	CPQ	8.45	6.471	4.597	3.339	3.145	2.912	2.771	3.058	2.383	2.473	2.51493	2.78243	1.88091	1.68526	2.27588	2.13589	2.40671	1.97371	2.28825	2.26177	-1.30068	0.135695	0.389985	0.369308	-0.318649	0.0887317	-24.4986	-81.708
																																																	chr8	99054901	99056200	P2a	2	RPL30	0.833	0.703	1.546	1.658	0.825	0.829	1.003	1.118	1.33	1.4	1.33908	1.50963	0.968301	1.03722	1.11922	1.16126	0.790322	1.8258	0.798089	0.988358	0.106807	0.5307	0.953811	0.0456655	0.723196	0.0407437	-677.104	75.8217
																																																	chr8	99054901	99056200	P2a	2	SNORA72	0.833	0.703	1.546	1.658	0.825	0.829	1.003	1.118	1.33	1.4	1.33908	1.50963	0.968301	1.03722	1.11922	1.16126	0.790322	1.8258	0.798089	0.988358	0.106807	0.5307	0.953811	0.0456655	0.723196	0.0407437	-677.104	75.8217
																																																	chr8	99304401	99305800	P2d	6	NIPAL2	9.233	4.244	4.004	2.627	6.43	4.114	6.495	5.039	4.19	2.467	5.72834	3.5043	4.84347	3.327	5.12358	3.81761	5.40588	4.12887	4.35063	3.73005	-0.354093	0.665624	-0.669213	0.30934	-0.663367	0.319599	-187.342	99.1264
																																																	chr8	101169401	101171100	P2c	4	SPAG1	0.717	0.874	1.555	1.119	1.811	1.836	1.514	1.71	1.556	1.208	9.03151	9.37798	9.93477	9.87676	11.0447	10.1984	10.9773	9.79417	10.9441	10.0674	1.19735	0.043603	-0.44753	0.267285	-0.39989	0.237503	33.398	89.3549
																																																	chr8	101392201	101393200	P2a	1	MIR4471	2.979	4.457	5.872	10.464	3.266	5.24	2.999	5.602	3.867	4.856	0.186557	0.613428	0.284309	0.408696	0.372291	0.285674	0.239787	0.306335	0.234332	0.248741	0.194062	0.709609	0.941404	0.31098	0.0362288	0.933383	-18.6686	3.84838
																																																	chr8	101393601	101396300	P2a	1	MIR4471	0.777	2.707	6.07	9.483	2.953	4.76	3.391	5.323	4.118	5.703	0.483363	1.08985	0.255566	0.317675	0.137799	0.287004	0.202866	0.411024	0.235423	0.153447	1.14651	0.251354	1.01185	0.218164	0.348627	0.474326	-30.4076	34.4545
																																																	chr8	101396801	101399100	P2a	1	MIR4471	0.647	0.993	1.839	3.555	0.933	2.051	1.091	2.224	1.548	2.414	0.567462	0.959606	0.33533	0.301909	0.250014	0.266005	0.163737	0.21631	0.160012	0.252203	0.863038	0.431382	0.854224	0.376744	0.409163	0.564556	-47.4096	47.8988
																																																	chr8	101734201	101735800	P2b	3	PABPC1	4.23	4.712	2.446	2.14	2.361	2.345	2.261	2.389	2.331	1.429	13.4426	14.3335	13.0936	11.5158	14.0402	12.6465	14.3176	12.6076	12.5279	11.3704	-0.925981	0.0718524	-0.0376448	0.762095	-0.323719	0.484809	-34.9596	859.931
																																																	chr8	101958901	101961000	P2a	1	YWHAZ	0.967	0.761	2.316	2.203	1.11	1.22	1.381	1.333	2.179	1.867	1.18387	1.75173	2.45499	2.15912	1.44972	1.68983	1.12494	1.71312	1.38613	1.93364	0.431654	0.160414	0.955342	0.00516475	0.795662	0.0859293	-184.329	83.2855
																																																	chr8	103425101	103426300	P2b	3	UBR5	3.948	3.333	2.071	1.427	2.099	1.362	2.336	2.154	1.809	3.073	7.6683	7.56436	5.61755	5.17595	7.02158	6.49459	6.13637	6.9871	6.2757	5.66482	-1.07265	0.0607856	0.0150779	0.973332	0.495984	0.45439	46.239	3289.47
																																																	chr8	103666701	103668700	P2d	6	KLF10	5.379	5.483	3.304	1.902	5.13	3.956	4.822	4.011	2.983	2.543	22.2514	22.6855	20.257	21.0986	20.5672	20.497	20.0122	19.4425	19.4231	19.0399	-0.257604	0.370285	-0.803456	0.171806	-0.717202	0.170065	-278.413	89.2647
																																																	chr8	103666701	103668700	P2d	6	LOC101927245	5.379	5.483	3.304	1.902	5.13	3.956	4.822	4.011	2.983	2.543	22.2514	22.6855	20.257	21.0986	20.5672	20.497	20.0122	19.4425	19.4231	19.0399	-0.257604	0.370285	-0.803456	0.171806	-0.717202	0.170065	-278.413	89.2647
																																																	chr8	103816801	103817900	P2d	6	GASAL1	2.831	2.389	1.202	1.384	1.909	1.959	1.393	1.812	1.542	1.401	0.565274	0.669134	0.258439	0.482961	0.615301	0.556456	0.467074	0.487306	0.273869	0.4899	-0.432488	0.197319	-0.581069	0.072198	-0.394679	0.0691606	-91.2577	67.9229
																																																	chr8	103818801	103821500	P2d	6	GASAL1	4.31	3.68	1.743	1.338	2.711	2.339	2.582	2.153	2.159	1.659	1.65724	1.40773	0.751666	0.741241	1.77885	1.3897	1.68632	0.935433	1.70992	1.47309	-0.661942	0.0793081	-0.713083	0.0706608	-0.403268	0.197095	-60.9219	56.5527
																																																	chr8	104031901	104033400	P2d	6	ATP6V1C1	5.053	5.788	2.82	2.071	4.82	3.74	4.671	4.021	3.956	3.423	7.00393	7.27692	7.38956	6.37353	6.58622	6.06514	6.66612	5.43563	7.29533	6.07831	-0.340922	0.239439	-0.807382	0.1225	-0.214197	0.46109	-62.8287	26.5298
																																																	chr8	104134801	104136400	P2a	2	LINC01181	1.48	1.571	3.04	1.862	0.816	1.44	0.815	1.514	0.996	1.488	0.621625	1.30305	0.253752	0.561746	0.232594	0.280467	0.14981	0.263158	0.250976	0.233107	-0.4357	0.420411	1.11991	0.224157	0.138857	0.802455	31.8699	12.3989
																																																	chr8	105597001	105600900	P2a	1	LRP12	1.422	1.903	4.595	4.355	2.319	2.533	1.921	2.374	2.955	2.644	5.57663	7.00989	12.519	14.5136	8.14268	8.30242	8.09226	9.00661	10.7987	12.5553	0.545004	0.152683	0.883138	0.00640718	0.206456	0.202426	-37.8815	23.3775
																																																	chr8	106330401	106332800	P2a	1	ZFPM2	0.338	0.476	1.278	1.32	0.486	0.232	0.299	0.135	0.579	0.506	8.9081	8.58299	10.1818	10.9603	8.39984	7.81745	9.21498	7.0958	9.86965	9.13244	-0.181618	0.779336	1.8556	0.0785643	0.595382	0.372744	327.821	32.0857
																																																	chr8	108508601	108509900	P2c	4	ANGPT1	1.458	1.055	1.587	2.341	2.296	2.801	2.482	2.568	1.826	2.909	8.17794	7.17074	9.46436	7.60628	9.16196	7.56389	9.45752	8.15722	8.93345	8.70392	1.02069	0.0618941	-0.376148	0.342102	-0.106565	0.800438	10.4405	28.3307
																																																	chr8	109255901	109260500	P2a	1	EIF3E	1.574	1.887	2.746	3.678	2.037	2.236	2.337	2.048	3.765	3.661	5.60585	6.79573	6.44929	7.58159	4.62426	5.91289	4.43481	6.29657	4.70478	6.75397	0.304544	0.182442	0.588161	0.248599	0.797274	0.0140173	-261.793	135.554
																																																	chr8	109454101	109455100	P2b	3	EMC2	2.64	2.286	1.64	1.649	1.633	1.189	1.532	1.347	2.103	1.588	5.72109	4.66206	3.6554	3.51479	5.6182	6.03995	5.06977	6.39474	5.0214	5.1821	-0.803505	0.0707491	0.220628	0.483883	0.386919	0.331883	48.1539	175.372
																																																	chr8	109457601	109458700	P2a	2	EMC2	1.231	1.039	1.683	2.248	0.636	1.013	1.156	0.832	1.357	1.188	0.847911	3.12262	0.664558	0.92877	0.523005	1.07582	0.591627	0.73096	0.669459	0.791377	-0.460248	0.318406	1.25277	0.0942857	0.625483	0.215833	135.901	49.928
																																																	chr8	110344401	110346700	P2a	2	ENY2	2.883	2.433	3.54	4.354	1.865	1.825	1.785	1.943	2.063	2.293	17.186	16.3133	18.4079	18.7184	14.7803	15.5524	13.8878	16.0735	15.2302	16.6454	-0.526721	0.16946	1.09705	0.121038	0.239357	0.203024	45.4428	21.8183
																																																	chr8	110344401	110346700	P2a	2	NUDCD1	2.883	2.433	3.54	4.354	1.865	1.825	1.785	1.943	2.063	2.293	17.186	16.3133	18.4079	18.7184	14.7803	15.5524	13.8878	16.0735	15.2302	16.6454	-0.526721	0.16946	1.09705	0.121038	0.239357	0.203024	45.4428	21.8183
																																																	chr8	110551101	110552300	P2b	3	EBAG9	5.02	4.571	2.909	2.695	2.993	2.57	2.879	2.334	2.996	1.712	12.4351	11.551	12.115	11.033	12.182	11.595	13.3858	11.6452	11.9657	11.0533	-0.785625	0.0228625	0.0103664	0.941295	-0.241089	0.625149	-30.6875	-2325.68
																																																	chr8	117662701	117666000	P2b	3	LOC105375713	5.392	4.014	4.421	3.245	2.133	2.048	2.211	2.088	2.516	2.149	1.50648	1.59752	1.18072	0.705437	0.871147	0.667343	0.923209	0.730516	0.740013	0.954098	-1.16947	0.162983	0.874469	0.205607	0.157947	0.4052	13.5058	18.0621
																																																	chr8	117884501	117886700	P2a	1	MIR3610	3.199	2.959	8.675	7.116	6.359	5.825	6.709	6.656	6.194	5.727	14.5774	14.0454	18.8575	18.2699	13.592	14.4798	14.037	16.126	13.8849	15.3118	0.984479	0.0280401	0.374157	0.2338	-0.0314003	0.746975	3.18953	-8.39227
																																																	chr8	117884501	117886700	P2a	1	RAD21	3.199	2.959	8.675	7.116	6.359	5.825	6.709	6.656	6.194	5.727	14.5774	14.0454	18.8575	18.2699	13.592	14.4798	14.037	16.126	13.8849	15.3118	0.984479	0.0280401	0.374157	0.2338	-0.0314003	0.746975	3.18953	-8.39227
																																																	chr8	117884501	117886700	P2a	1	RAD21-AS1	3.199	2.959	8.675	7.116	6.359	5.825	6.709	6.656	6.194	5.727	14.5774	14.0454	18.8575	18.2699	13.592	14.4798	14.037	16.126	13.8849	15.3118	0.984479	0.0280401	0.374157	0.2338	-0.0314003	0.746975	3.18953	-8.39227
																																																	chr8	120884801	120887400	P2d	5	DEPTOR	1.301	1.186	0.529	0.536	1.524	1.657	1.654	1.698	1.017	0.826	10.0392	10.6105	8.61768	8.64017	9.58774	9.60025	9.91473	9.47876	9.3675	9.33798	0.355235	0.0605994	-1.57897	0.0394505	-0.788058	0.0372727	221.842	49.9098
																																																	chr8	121824301	121825500	P2d	6	SNTB1	3.328	3.142	1.851	1.321	2.488	2.23	2.743	2.289	1.554	1.401	10.4662	9.60878	10.3552	9.90923	10.6875	9.72488	10.7601	9.60327	10.4037	9.11898	-0.455772	0.0385796	-0.572609	0.165035	-0.674952	0.0438471	-148.09	117.873
																																																	chr8	124553301	124555400	P2d	5	FBXO32	0.934	1.251	0.78	0.664	2.11	1.698	1.458	1.282	0.775	0.933	10.0629	11.0359	10.3999	10.7178	10.9051	9.75054	10.369	9.65907	10.5633	10.4969	0.801023	0.0964937	-1.39837	0.0901641	-1.15643	0.0903177	144.369	82.6985
																																																	chr8	125461701	125463800	P2b	3	TRMT12	4.318	3.263	2.039	1.902	2.243	1.645	2.064	2.794	1.873	1.289	12.7562	12.2037	10.7671	11.3986	10.728	10.8771	10.8581	11.1717	11.2484	10.6153	-0.963415	0.12306	0.0195029	0.944102	-0.298371	0.476698	-30.9701	-1529.88
																																																	chr8	125484801	125485800	P2a	1	RNF139	2.843	1.714	4.867	4.376	3.593	3.345	4.499	3.016	5.122	4.202	10.3228	11.9005	14.2561	15.6939	10.6949	16.3242	12.2291	17.4994	10.411	14.7586	0.606155	0.270178	0.413842	0.0859715	0.426516	0.215747	-70.3641	103.062
																																																	chr8	125484801	125485800	P2a	1	RNF139-AS1	2.843	1.714	4.867	4.376	3.593	3.345	4.499	3.016	5.122	4.202	10.3228	11.9005	14.2561	15.6939	10.6949	16.3242	12.2291	17.4994	10.411	14.7586	0.606155	0.270178	0.413842	0.0859715	0.426516	0.215747	-70.3641	103.062
																																																	chr8	125738101	125741300	P2c	4	MTSS1	0.782	1.428	2.346	2.02	3.031	3.343	2.861	3.095	2.235	2.45	11.6324	16.168	15.1443	17.2428	17.6505	19.4864	17.5544	17.9728	15.8483	17.0892	1.52813	0.0569053	-0.545797	0.0471364	-0.444105	0.0579926	29.062	81.3682
																																																	chr8	125835901	125837500	P2a	2	MIR4662A	1.311	0.928	1.851	2.892	1.253	1.254	1.487	1.481	2.289	1.955	0.427367	0.843148	0.101501	0.204271	0.105725	0.101988	0.214015	0.119617	0.209146	0.155405	0.163055	0.611311	0.919675	0.277388	0.758979	0.120934	-465.474	82.5269
																																																	chr8	125835901	125837500	P2a	2	MIR4662B	1.311	0.928	1.851	2.892	1.253	1.254	1.487	1.481	2.289	1.955	0.427367	0.843148	0.101501	0.204271	0.105725	0.101988	0.214015	0.119617	0.209146	0.155405	0.163055	0.611311	0.919675	0.277388	0.758979	0.120934	-465.474	82.5269
																																																	chr8	126009101	126010800	P2d	6	LOC105375744	2.03	3.024	1.182	1.156	1.838	1.42	1.974	1.077	2.633	2.196	8.11739	7.06956	6.54357	5.69536	6.98504	6.67097	6.7878	6.28178	6.90896	6.63036	-0.633191	0.293889	-0.479025	0.270439	0.567472	0.121947	89.621	-118.464
																																																	chr8	126009101	126010800	P2d	6	SQLE	2.03	3.024	1.182	1.156	1.838	1.42	1.974	1.077	2.633	2.196	8.11739	7.06956	6.54357	5.69536	6.98504	6.67097	6.7878	6.28178	6.90896	6.63036	-0.633191	0.293889	-0.479025	0.270439	0.567472	0.121947	89.621	-118.464
																																																	chr8	126011001	126012400	P2c	4	LOC105375744	2.127	1.795	2.833	2.944	4.964	3.583	4.516	3.616	4.093	3.668	20.8707	27.0707	16.4156	17.6856	22.6936	27.0729	21.2322	26.0857	21.6814	23.8901	1.12369	0.168691	-0.56523	0.292772	-0.139218	0.670827	12.3894	24.6303
																																																	chr8	126011001	126012400	P2c	4	SQLE	2.127	1.795	2.833	2.944	4.964	3.583	4.516	3.616	4.093	3.668	20.8707	27.0707	16.4156	17.6856	22.6936	27.0729	21.2322	26.0857	21.6814	23.8901	1.12369	0.168691	-0.56523	0.292772	-0.139218	0.670827	12.3894	24.6303
																																																	chr8	129057601	129065300	P2b	3	MIR1207	6.483	5.398	2.1	1.679	2.046	1.881	1.933	1.782	2.28	2.296	0.540626	1.08252	0.411072	0.440159	0.412808	0.370682	0.46671	0.476989	0.417	0.494897	-1.59708	0.0803707	-0.0554432	0.788298	0.220633	0.155623	13.8148	-397.944
																																																	chr8	129163401	129164500	P2a	1	MIR1208	1.908	3.636	5.049	4.035	2.036	2.601	2.074	1.91	3.7	2.844	0.621801	1.67283	0.184599	0.44581	0.338415	0.370971	0.342521	0.13923	0.365159	0.376846	-0.257596	0.693271	0.97012	0.0896747	0.496841	0.223225	192.876	51.2144
																																																	chr8	129977101	129979900	P2d	6	LINC00976	2.682	2.57	0.85	1.449	1.932	2.083	1.501	1.903	1.513	2.183	0.732433	1.62016	0.666826	1.0065	0.410706	1.22353	0.427915	1.48969	0.681037	1.79038	-0.387648	0.0272873	-0.804638	0.196795	-0.119044	0.717398	-30.7094	14.7948
																																																	chr8	131017301	131018900	P2a	1	MIR5194	0.634	1.357	2.181	2.417	1.399	1.765	1.65	1.413	1.78	2.1	0.466219	0.689848	0.228377	0.306407	0.16916	0.280467	0.299621	0.263158	0.167317	0.259008	0.66819	0.323478	0.539333	0.0998211	0.294501	0.2808	-44.0744	54.6046
																																																	chr8	131018901	131019900	P2c	4	MIR5194	1.219	1.6	1.27	1.966	2.706	2.341	2.543	2.208	1.933	2.008	0.497486	1.34954	0.487387	0.408696	0.236912	0.204053	0.411063	0.382918	0.33476	0.331655	0.840649	0.0519311	-0.641606	0.18719	-0.356992	0.191008	42.4662	55.6404
																																																	chr8	131026001	131028300	P2d	5	FAM49B	3.354	3.575	2.046	1.901	4.704	3.585	4.207	2.973	3.021	2.962	11.4844	12.2616	10.3246	11.0286	12.3242	11.5801	11.923	12.5959	11.2736	10.5925	0.258517	0.433096	-1.07036	0.155515	-0.470151	0.286881	181.864	43.9247
																																																	chr8	134057501	134060600	P2a	1	MIR7848	1.746	2.063	4.519	4.62	1.925	2.216	2.123	1.979	3.532	3.131	0.44102	0.98873	0.31423	0.32937	0.229115	0.236804	0.397533	0.222189	0.366907	0.45438	0.120815	0.52159	1.14184	0.0215285	0.685847	0.0439528	-567.684	60.065
																																																	chr8	134064501	134071200	P2a	1	PTCSC1	0.838	0.954	3.566	2.913	2.373	2.439	2.27	2.49	2.155	2.479	0.426584	0.731829	0.399753	0.414443	0.267498	0.267781	0.265635	0.382593	0.304522	0.377122	1.42459	0.00557524	0.429216	0.234743	-0.054289	0.679994	3.81085	-12.6484
																																																	chr8	134064501	134071200	P2a	1	SLA	0.838	0.954	3.566	2.913	2.373	2.439	2.27	2.49	2.155	2.479	0.426584	0.731829	0.399753	0.414443	0.267498	0.267781	0.265635	0.382593	0.304522	0.377122	1.42459	0.00557524	0.429216	0.234743	-0.054289	0.679994	3.81085	-12.6484
																																																	chr8	134306701	134308800	P2a	1	NDRG1	1.998	1.741	4.859	3.501	2.909	2.671	2.824	2.359	3.083	3.4	11.1876	12.9628	19.2919	20.3268	15.6892	18.7241	16.4339	18.5162	17.8286	18.5274	0.577919	0.0347757	0.583274	0.28169	0.216485	0.160175	-37.4593	37.1154
																																																	chr8	136467701	136469500	P2a	2	KHDRBS3	4.361	3.808	5.258	4.296	2.695	2.002	2.064	2.004	4.841	4.33	6.04315	5.24589	4.8717	4.72061	6.4652	5.43898	6.92409	5.54985	5.42813	4.97261	-0.798499	0.0642208	1.02458	0.0641779	0.965441	0.0417238	120.907	94.2279
																																																	chr8	143483101	143484100	P2c	4	TSNARE1	1.422	2.743	1.587	1.585	3.826	2.75	3.456	2.747	2.239	2.054	12.6859	10.4283	10.9256	11.4026	15.0947	14.855	13.8734	15.5082	12.2522	11.5665	0.659128	0.297372	-1.05169	0.194906	-0.615247	0.2729	93.3425	58.5007
																																																	chr8	143749801	143750900	P2c	4	JRK	1.046	1.247	1.394	1.96	3.096	2.466	2.874	2.448	1.912	2.462	6.3876	7.36047	6.42406	7.50446	6.55295	7.30812	7.37977	8.52786	6.17728	6.89628	1.2786	0.0963552	-0.729608	0.122385	-0.34696	0.293421	27.1359	47.5543
																																																	chr8	143749801	143750900	P2c	4	PSCA	1.046	1.247	1.394	1.96	3.096	2.466	2.874	2.448	1.912	2.462	6.3876	7.36047	6.42406	7.50446	6.55295	7.30812	7.37977	8.52786	6.17728	6.89628	1.2786	0.0963552	-0.729608	0.122385	-0.34696	0.293421	27.1359	47.5543
																																																	chr8	143755501	143761500	P2d	6	PSCA	3.314	2.645	1.427	1.542	3.217	2.872	3.192	2.834	2.666	2.496	0.517783	0.858084	0.493744	0.313073	0.749597	0.407765	0.7701	0.548392	0.618789	0.352089	0.0308064	0.883305	-1.03613	0.0487005	-0.238154	0.182378	773.066	22.9849
																																																	chr8	143763101	143764600	P2d	6	PSCA	2.527	2.133	1.093	0.845	3.265	1.833	2.585	2.118	2.034	2.054	3.48124	2.86171	3.13989	2.20622	4.80433	3.26375	4.2234	3.26648	3.56958	1.90638	0.129828	0.812331	-1.39522	0.263106	-0.31843	0.60893	245.271	22.8229
																																																	chr8	144097101	144098700	P2c	4	LY6E	0.465	1.142	0.463	0.594	1.253	1.37	1.426	1.548	1.144	0.904	0.738179	0.689848	0.532879	0.357475	0.613203	0.382455	0.791855	0.622009	0.669268	0.466214	0.706497	0.36863	-1.31147	0.0128381	-0.356788	0.210304	50.5009	27.2051
																																																	chr8	144097101	144098700	P2c	4	LY6E-DT	0.465	1.142	0.463	0.594	1.253	1.37	1.426	1.548	1.144	0.904	0.738179	0.689848	0.532879	0.357475	0.613203	0.382455	0.791855	0.622009	0.669268	0.466214	0.706497	0.36863	-1.31147	0.0128381	-0.356788	0.210304	50.5009	27.2051
																																																	chr8	144099101	144101700	P2c	4	LY6E	0.677	0.747	1.301	1.341	1.811	1.943	1.742	2.36	2.008	1.867	9.65677	10.9406	13.5198	17.1233	9.965	10.8552	10.2044	12.3783	11.7994	13.019	1.39922	0.0116293	-0.506878	0.0561104	0.0454309	0.59522	-3.24686	-8.96288
																																																	chr8	144099101	144101700	P2c	4	LY6E-DT	0.677	0.747	1.301	1.341	1.811	1.943	1.742	2.36	2.008	1.867	9.65677	10.9406	13.5198	17.1233	9.965	10.8552	10.2044	12.3783	11.7994	13.019	1.39922	0.0116293	-0.506878	0.0561104	0.0454309	0.59522	-3.24686	-8.96288
																																																	chr8	144361901	144364000	P2b	3	MINCR	6.799	5.385	3.348	3.682	3.109	2.37	2.669	2.794	2.89	2.733	7.42879	8.81706	6.99768	7.60554	8.05402	8.75995	8.73865	9.85954	8.42834	9.19465	-1.15288	0.0830643	0.359725	0.248209	0.0373853	0.878081	3.24277	10.3927
																																																	chr8	144447801	144451100	P2d	5	RHPN1	0.738	0.831	0.609	0.615	1.413	1.519	1.629	1.501	0.935	0.735	2.71167	3.08358	2.45983	2.98264	2.70568	2.00203	3.16381	2.49303	2.83841	2.77442	0.902538	0.011125	-1.2613	0.0388722	-0.812228	0.0543889	89.9937	64.3959
																																																	chr8	144447801	144451100	P2d	5	RHPN1-AS1	0.738	0.831	0.609	0.615	1.413	1.519	1.629	1.501	0.935	0.735	2.71167	3.08358	2.45983	2.98264	2.70568	2.00203	3.16381	2.49303	2.83841	2.77442	0.902538	0.011125	-1.2613	0.0388722	-0.812228	0.0543889	89.9937	64.3959
																																																	chr8	144654201	144657500	P2d	6	MROH6	2.44	2.042	0.513	0.672	1.582	1.305	1.422	1.207	0.811	0.862	0.5461	0.371516	0.528864	0.495044	0.327961	0.40782	0.570522	0.382651	0.527132	0.389171	-0.633893	0.0945322	-1.28548	0.0531032	-0.786821	0.133042	-124.125	61.2081
																																																	chr8	145012701	145019000	P2c	4	MIR661	0.73	0.834	0.948	1.126	2.065	1.998	1.835	1.99	2.189	1.896	6.23307	6.01238	8.27087	8.12167	9.11425	9.2426	9.39868	9.03049	8.23984	6.52889	1.37735	0.00492815	-0.969694	0.0340963	0.00793556	0.952611	-0.576148	-0.818357
																																																	chr8	145012701	145019000	P2c	4	PLEC	0.73	0.834	0.948	1.126	2.065	1.998	1.835	1.99	2.189	1.896	6.23307	6.01238	8.27087	8.12167	9.11425	9.2426	9.39868	9.03049	8.23984	6.52889	1.37735	0.00492815	-0.969694	0.0340963	0.00793556	0.952611	-0.576148	-0.818357
																																																	chr8	145023101	145024400	P2d	5	PLEC	3.436	3.164	2.359	1.951	4.306	3.43	3.259	3.19	4.2	4.058	13.4386	17.5494	11.5884	11.0008	16.4239	14.8453	16.1753	15.1954	14.4686	12.1791	0.229025	0.406226	-0.843733	0.114865	0.0941394	0.657505	-41.1044	-11.1575
																																																	chr8	145026901	145028400	P2c	4	PLEC	1.444	1.142	1.34	0.93	2.954	1.932	1.934	1.364	1.085	0.934	9.44909	8.42161	8.82417	7.40855	10.0823	8.62174	9.58826	8.31932	8.05386	6.96242	0.917813	0.245955	-1.10631	0.202982	-1.27533	0.211684	138.953	115.277
																																																	chr8	145048601	145053800	P2d	5	PLEC	0.807	0.856	0.772	0.5	2.654	1.892	2.073	2.029	1.238	0.915	6.94245	6.20005	7.10978	6.29041	10.0736	9.52783	9.91282	9.3077	7.59033	6.19757	1.45093	0.163224	-1.83745	0.114878	-1.07802	0.157218	74.2983	58.6692
																																																	chr8	145064401	145066400	P2a	1	GRINA	1.793	1.885	5.631	2.979	3.544	2.842	3.486	3.096	2.983	2.123	11.7162	10.2391	14.0054	14.1747	12.567	11.0745	12.2572	10.1997	11.9951	10.7112	0.796047	0.156307	0.431093	0.552421	-0.322501	0.372136	40.5128	-74.8101
																																																	chr8	145083901	145086500	P2a	1	SPATC1	4.346	3.602	9.638	6.947	4.519	4.843	4.386	6.004	3.377	2.925	0.525864	0.801682	0.546411	0.675504	0.676475	0.690214	0.684683	0.603461	0.849252	0.828626	0.236311	0.277763	0.824948	0.222835	-0.571015	0.0388978	241.637	-69.2182
																																																	chr8	145086701	145089400	P2a	1	SPATC1	4.761	3.976	12.237	7.723	5.924	5.406	5.647	7.018	4.783	4.718	0.644484	0.999032	1.1726	0.847132	1.36546	0.981856	1.19184	0.935433	1.26385	0.78258	0.374876	0.128625	0.816977	0.30358	-0.253914	0.170945	67.733	-31.0798
																																																	chr8	145115501	145116900	P2d	6	OPLAH	1.354	2.448	0.68	0.634	1	1.327	1.071	1.462	0.63	0.433	2.22029	2.45301	2.29122	2.53903	2.70679	2.50621	3.05763	2.24217	2.48608	2.78273	-0.708531	0.394171	-0.824279	0.192921	-1.12977	0.10426	-159.452	137.061
																																																	chr8	145131201	145132800	P2c	4	EXOSC4	2.58	1.714	1.95	1.941	3.906	3.645	3.544	4.038	2.734	2.013	5.47807	6.66853	4.59291	5.00465	6.66066	6.55273	6.89128	6.98564	5.39597	5.18016	0.814584	0.141722	-0.956532	0.045085	-0.66993	0.128587	82.242	70.0374
																																																	chr8	145131201	145132800	P2c	4	MIR6847	2.58	1.714	1.95	1.941	3.906	3.645	3.544	4.038	2.734	2.013	5.47807	6.66853	4.59291	5.00465	6.66066	6.55273	6.89128	6.98564	5.39597	5.18016	0.814584	0.141722	-0.956532	0.045085	-0.66993	0.128587	82.242	70.0374
																																																	chr8	145147301	145149500	P2c	4	CYC1	0.984	1.869	0.769	1.181	2.713	2.701	2.458	2.08	2.358	2.397	4.09637	5.74079	4.1516	4.82741	6.42697	7.56436	6.03808	9.49815	4.1518	5.10394	0.924268	0.211761	-1.47322	0.0751473	-0.187554	0.0244782	20.2921	12.7309
																																																	chr8	145514901	145517400	P2b	3	BOP1	4.195	3.655	2.749	2.814	1.791	1.515	2.02	1.572	2.197	1.792	15.4377	16.5281	16.2365	17.9392	15.5456	15.9392	15.5973	15.2157	15.2157	14.6835	-1.24753	0.0368808	0.750785	0.0647911	0.270742	0.313119	21.7023	36.0612
																																																	chr8	145514901	145517400	P2b	3	HSF1	4.195	3.655	2.749	2.814	1.791	1.515	2.02	1.572	2.197	1.792	15.4377	16.5281	16.2365	17.9392	15.5456	15.9392	15.5973	15.2157	15.2157	14.6835	-1.24753	0.0368808	0.750785	0.0647911	0.270742	0.313119	21.7023	36.0612
																																																	chr8	145687201	145688300	P2a	1	CYHR1	0.369	0.935	2.164	1.614	1.06	1.318	1.156	1.469	1.233	0.467	13.1144	16.8399	13.5496	19.5042	12.7675	14.0598	13.732	14.0623	13.0849	13.0012	0.866524	0.276772	0.66792	0.197138	-0.484004	0.533805	55.8559	-72.4644
																																																	chr8	145687201	145688300	P2a	1	MIR10400	0.369	0.935	2.164	1.614	1.06	1.318	1.156	1.469	1.233	0.467	13.1144	16.8399	13.5496	19.5042	12.7675	14.0598	13.732	14.0623	13.0849	13.0012	0.866524	0.276772	0.66792	0.197138	-0.484004	0.533805	55.8559	-72.4644
																																																	chr8	145732301	145735000	P2d	6	MFSD3	3.759	2.538	0.92	1.15	1.641	1.348	1.858	1.515	1.406	1.054	9.39105	9.26375	6.99049	6.23247	10.4727	8.29291	10.4476	8.09292	9.1939	8.50097	-1.07505	0.20974	-0.52962	0.139404	-0.280694	0.37075	-26.1099	52.9992
																																																	chr8	146054001	146055400	P2b	3	LOC100130027	2.852	3.917	1.662	2.536	1.633	1.884	1.141	2.039	2.035	2.267	1.02133	1.66454	0.841082	0.700422	0.362517	0.641125	0.635986	1.12108	0.884469	1.12494	-0.944736	0.186177	0.255427	0.575915	0.290653	0.149264	30.7656	113.791
																																																	chr8	146054001	146055400	P2b	3	ZNF7	2.852	3.917	1.662	2.536	1.633	1.884	1.141	2.039	2.035	2.267	1.02133	1.66454	0.841082	0.700422	0.362517	0.641125	0.635986	1.12108	0.884469	1.12494	-0.944736	0.186177	0.255427	0.575915	0.290653	0.149264	30.7656	113.791
																																																	chr8	146275001	146276800	P2d	6	C8orf33	1.955	1.84	0.734	0.669	0.803	0.991	0.905	0.628	0.716	0.648	2.48633	2.52075	2.21031	1.77023	2.66878	1.85832	2.98649	2.57292	2.49099	1.58847	-1.08116	0.0208522	-0.354042	0.260773	-0.395255	0.234493	-36.5585	111.641
																																																	chr8	146277101	146279200	P2b	3	C8orf33	5.929	3.971	4.003	2.596	2.398	2.087	2.513	2.871	2.066	1.889	15.1239	16.4079	14.9232	16.4949	16.0114	17.4422	15.5372	17.2041	15.9485	16.6924	-1.14203	0.213662	0.556909	0.365186	-0.181515	0.306331	-15.8941	-32.5932
																																																	chr9	469101	470200	P2d	5	KANK1	1.846	2.389	1.394	0.98	2.121	2.568	2.163	2.497	0.956	1.019	8.98786	6.46829	8.41773	7.69022	9.47563	8.64362	9.06124	9.18921	7.69877	7.64997	0.146499	0.586888	-0.981435	0.0633872	-1.24758	0.0984391	851.597	127.118
																																																	chr9	2843801	2844800	P2b	3	PUM3	8.124	6.628	4.919	2.283	4.479	3.419	4.238	3.016	3.087	2.661	25.9315	25.5186	20.9576	21.2931	21.4913	23.5477	21.3753	23.09	20.6547	22.6354	-0.901304	0.0757801	-0.133059	0.839148	-0.458494	0.262032	-50.8701	344.579
																																																	chr9	4680601	4682300	P2a	2	CDC37L1	2.03	1.546	4.541	3.207	1.838	1.901	2.128	1.425	6.183	3.542	2.19389	3.89547	3.55837	3.74884	3.00496	3.38348	2.81986	3.06209	3.30685	4.38774	0.0645654	0.793387	1.05104	0.203819	1.3788	0.264362	-2135.51	131.184
																																																	chr9	4680601	4682300	P2a	2	CDC37L1-DT	2.03	1.546	4.541	3.207	1.838	1.901	2.128	1.425	6.183	3.542	2.19389	3.89547	3.55837	3.74884	3.00496	3.38348	2.81986	3.06209	3.30685	4.38774	0.0645654	0.793387	1.05104	0.203819	1.3788	0.264362	-2135.51	131.184
																																																	chr9	5434501	5439000	P2a	1	PLGRKT	3.412	3.375	8.069	7.632	4.196	3.441	3.967	3.839	4.858	4.334	6.22755	5.63915	6.05152	5.64469	6.08729	5.61841	6.06987	5.83284	5.82029	5.65215	0.170192	0.462046	1.0398	0.0222207	0.267267	0.247636	-157.038	25.7037
																																																	chr9	5831801	5834500	P2d	5	ERMP1	1.253	1.142	0.724	1.056	1.865	2.105	1.979	2.034	1.18	1.59	14.0175	14.4405	11.6959	12.5708	12.69	13.2022	12.2988	13.5638	12.2172	12.7668	0.729062	0.057472	-1.15661	0.0405269	-0.519143	0.156529	71.207	44.8848
																																																	chr9	6410801	6412100	P2c	4	UHRF2	0.989	1.143	0.773	1.268	1.83	1.944	1.981	1.118	1.435	1.365	0.526066	1.13222	0.406062	0.534325	0.182198	0.439396	0.263441	0.265036	0.283193	0.286943	0.823882	0.0170023	-0.886659	0.162231	-0.43092	0.029697	52.3036	48.6005
																																																	chr9	15422201	15423200	P2c	4	SNAPC3	4.536	2.971	3.28	2.6	6.859	4.757	6.063	4.471	4.545	3.035	23.8172	23.1876	21.973	22.8461	23.0482	21.8336	21.1697	21.4434	21.6924	22.055	0.629761	0.267256	-0.982268	0.198148	-0.615825	0.271368	97.7872	62.6942
																																																	chr9	17135601	17139600	P2a	1	CNTLN	0.558	0.942	1.916	2.772	0.594	0.696	0.619	0.606	0.949	1.155	3.07589	4.59726	4.40348	4.80879	3.31428	3.92506	3.49997	4.13242	3.5207	4.23578	-0.21694	0.681481	1.86091	0.15281	0.704742	0.110111	324.856	37.8708
																																																	chr9	19128001	19130300	P2d	6	PLIN2	10.414	8.392	4.436	4.161	10.097	7.38	9.222	8.332	7.31	6.777	5.8908	4.53147	5.34763	4.79502	5.72092	5.28463	5.95406	5.25799	6.16773	5.65656	-0.105748	0.735358	-1.02349	0.185917	-0.311099	0.424747	-294.19	30.3958
																																																	chr9	19228601	19231000	P2d	5	DENND4C	3.778	4.473	2.027	1.32	3.847	3.126	3.53	2.467	2.895	2.003	11.5236	11.0864	10.7738	10.0583	11.6696	10.7915	11.0979	10.9068	10.1763	10.3064	-0.242743	0.330202	-1.05898	0.0696	-0.509592	0.217658	-209.93	48.1211
																																																	chr9	20620801	20622600	P2c	4	MLLT3	0.414	0.762	1.057	1.373	1.84	1.589	1.991	1.675	1.676	1.919	21.7208	22.4142	23.93	25.4868	23.5491	25.6765	24.5767	26.7286	23.2183	23.2746	1.54492	0.0419093	-0.496169	0.13804	0.0683352	0.681551	-4.42321	-13.7726
																																																	chr9	20682201	20683600	P2a	2	FOCAD-AS1	1.064	1.306	1.964	1.63	1.033	0.982	1.024	0.692	1.792	2.034	2.48672	3.4167	1.27612	1.109	2.44095	2.15651	2.25041	2.07811	1.5538	1.30256	-0.233796	0.373179	0.835152	0.125921	0.925272	0.0737736	395.76	110.791
																																																	chr9	21031401	21032400	P2d	5	HACD4	1.151	1.371	0.952	0.951	2.1	1.895	1.891	1.562	2.137	2.054	10.9447	11.1644	7.79819	8.62349	9.88263	10.3251	10.071	10.109	8.70375	8.70593	0.66349	0.0396296	-1.06962	0.0621797	0.0691889	0.507382	-10.428	-6.46858
																																																	chr9	21335501	21336500	P2d	5	KLHL9	2.234	2.4	0.952	1.395	2.146	2.564	2.738	1.993	1.526	1.914	4.35301	3.92594	4.54894	3.59653	3.89213	4.57078	3.39127	3.82918	3.31412	3.44092	0.0236783	0.888149	-1.0049	0.0608003	-0.45323	0.15655	1914.11	45.1019
																																																	chr9	21964401	21966100	P2a	1	CDKN2A-DT	0.478	1.21	2.364	1.976	1.262	1.726	1.169	1.204	1.615	1.455	2.77893	2.59698	3.1285	2.35504	2.82586	2.6156	3.5651	2.52172	3.30685	2.58389	0.824707	0.293432	0.538397	0.15889	0.0391318	0.890452	-4.74493	7.2682
																																																	chr9	26944401	26948500	P2a	2	IFT74	4.125	4.066	5.853	5.41	2.763	2.645	2.527	2.363	3.629	3.084	14.3374	14.2327	12.5417	12.1122	12.2738	13.3379	12.3726	12.8694	11.414	12.2862	-0.598967	0.00838575	1.05834	0.0358853	0.311801	0.239647	52.0565	29.4614
																																																	chr9	26944401	26948500	P2a	2	PLAA	4.125	4.066	5.853	5.41	2.763	2.645	2.527	2.363	3.629	3.084	14.3374	14.2327	12.5417	12.1122	12.2738	13.3379	12.3726	12.8694	11.414	12.2862	-0.598967	0.00838575	1.05834	0.0358853	0.311801	0.239647	52.0565	29.4614
																																																	chr9	27571701	27573000	P2a	2	C9orf72	25.928	13.974	27.134	18.923	12.559	8.46	10.705	8.699	12.208	10.88	12.243	7.73685	9.83919	8.42348	11.2703	9.60395	12.6715	8.92288	13.0269	9.59663	-0.924763	0.340832	1.13173	0.154746	0.135442	0.70355	14.6461	11.9677
																																																	chr9	27573701	27576800	P2b	3	C9orf72	7.333	4.458	4.11	2.617	2.722	1.989	2.753	2.552	2.132	1.821	2.80649	3.55943	3.11611	3.06973	3.89495	3.43365	3.5778	3.34518	2.90288	3.15393	-1.32345	0.229058	0.513732	0.386242	-0.252999	0.480182	-19.1166	-49.2472
																																																	chr9	32382801	32384300	P2d	6	ACO1	3.88	3.047	1.904	1.86	3.016	3.294	3.281	3.518	1.831	2.832	5.51197	5.15108	4.03313	3.6498	5.50355	5.33079	5.8671	5.20595	5.24282	4.94553	-0.134412	0.592033	-0.745737	0.0634099	-0.436576	0.333531	-324.805	58.5428
																																																	chr9	32574301	32575500	P2b	3	NDUFB6	4.851	3.333	2.071	2.695	2.41	2.075	2.988	1.795	2.204	2.49	0.466316	0.715547	0.203044	0.408628	0.281991	0.170015	0.256871	0.223332	0.306812	0.310874	-0.867638	0.235186	0.0877626	0.739798	0.0657636	0.682924	7.57961	74.9335
																																																	chr9	33109501	33110800	P2a	2	MIR12117	0.625	0.967	1.424	1.658	0.466	0.8	0.677	1.326	1.252	1.365	0.478242	1.32093	0.374826	0.251447	0.130142	0.156927	0.237097	0.235588	0.360427	0.414473	-0.329277	0.565683	1.28275	0.0571795	1.04655	0.12584	317.831	81.5863
																																																	chr9	33169301	33174100	P2a	1	B4GALT1	1.001	1.142	3.568	2.455	3.001	2.924	2.681	3.353	2.358	2.906	0.258902	0.791718	0.448108	0.714652	0.239543	0.339818	0.299496	0.255077	0.773519	1.04423	1.46768	0.00580007	0.02356	0.944119	-0.170682	0.437902	11.6293	-724.457
																																																	chr9	33169301	33174100	P2a	1	B4GALT1-AS1	1.001	1.142	3.568	2.455	3.001	2.924	2.681	3.353	2.358	2.906	0.258902	0.791718	0.448108	0.714652	0.239543	0.339818	0.299496	0.255077	0.773519	1.04423	1.46768	0.00580007	0.02356	0.944119	-0.170682	0.437902	11.6293	-724.457
																																																	chr9	33264601	33266700	P2a	2	BAG1	4.285	2.883	8.384	8.451	3.997	4.387	4.065	5.358	4.391	4.933	12.845	12.9628	13.802	13.2659	12.1455	12.8971	12.1298	12.5568	12.523	12.8449	0.226031	0.541229	1.00576	0.0251787	0.153383	0.305966	-67.8594	15.2504
																																																	chr9	33264601	33266700	P2a	2	CHMP5	4.285	2.883	8.384	8.451	3.997	4.387	4.065	5.358	4.391	4.933	12.845	12.9628	13.802	13.2659	12.1455	12.8971	12.1298	12.5568	12.523	12.8449	0.226031	0.541229	1.00576	0.0251787	0.153383	0.305966	-67.8594	15.2504
																																																	chr9	33288601	33292200	P2b	3	NFX1	9.452	7.264	6.49	5.369	4.3	3.26	4.235	4.276	5.056	4.173	9.54553	8.34341	8.83877	7.79365	10.2588	9.23237	10.0409	9.20466	9.7289	8.80321	-1.14487	0.103998	0.64957	0.107322	0.287863	0.348545	25.1437	44.3159
																																																	chr9	33510101	33511800	P2a	2	SUGT1P1	0.995	1.747	1.617	1.38	0.412	0.765	0.805	0.918	0.937	0.933	6.61823	5.33824	5.65995	5.40698	5.37311	5.68712	5.21673	4.75074	5.82636	5.48467	-1.22104	0.249194	1.34921	0.0635765	0.669324	0.299893	54.816	49.6084
																																																	chr9	34047701	34050300	P2b	3	UBAP2	7.442	6.633	4.514	3.535	3.874	3.243	3.847	3.044	4.446	3.913	18.9311	17.4012	18.8434	18.6314	18.2518	18.0711	18.1441	18.3393	17.1523	18.2457	-0.983904	0.0243912	0.177512	0.519623	0.232016	0.274872	23.5812	130.705
																																																	chr9	34178701	34180900	P2a	1	UBAP1	5.382	5.763	10.189	8.816	5.956	3.917	5.169	4.405	9.03	7.276	18.7021	20.1764	22.1234	21.5748	18.2507	19.3929	18.3321	19.4138	18.2192	18.8526	-0.174796	0.64432	0.944783	0.0797949	0.723736	0.142004	414.046	76.6034
																																																	chr9	34612001	34613600	P2c	4	RPP25L	1.523	1.357	2.049	2.06	3.09	2.531	3.035	3.231	2.501	2.305	8.00342	7.12843	6.97818	6.20474	7.67561	6.7822	7.46912	7.36841	6.73451	5.90538	0.965103	0.105671	-0.451896	0.225327	-0.22623	0.365732	23.441	50.0623
																																																	chr9	34637101	34638100	P2b	3	SIGMAR1	2.776	3.2	2.063	1.712	1.54	1.747	2.054	1.831	1.594	1.401	20.0238	19.2617	15.0278	13.3644	20.3068	19.0585	21.7178	16.7335	19.6169	18.9872	-0.862528	0.0577148	0.20004	0.377257	-0.134026	0.411076	-15.5387	-66.9993
																																																	chr9	34647001	34648100	P2c	4	GALT	1.292	1.35	1.779	2.018	2.587	2.838	3.23	2.742	2.035	2.844	11.4185	11.9329	9.82068	9.88212	12.306	13.6517	12.9847	15.0717	11.746	10.7401	1.03755	0.0466961	-0.514844	0.042653	-0.153141	0.620909	14.7599	29.7452
																																																	chr9	34689501	34691600	P2c	4	CCL19	0.387	0.653	0.352	0.724	1.244	1.256	1.133	1.205	0.662	0.733	0.236774	0.583911	0.30929	0.25287	0.16108	0.155387	0.0978208	0.164022	0.159326	0.177579	1.26593	0.114129	-1.21478	0.162349	-0.841118	0.0358721	66.4427	69.2407
																																																	chr9	34986001	34989100	P2b	3	DNAJB5	5.63	4.421	4.075	2.535	2.391	1.354	2.438	1.285	3.969	3.236	2.38551	1.77971	2.55312	2.05527	2.22568	1.99968	2.2306	1.8022	2.7518	2.11153	-1.42423	0.0604968	0.819666	0.279411	0.943946	0.125763	66.2778	115.162
																																																	chr9	34986001	34989100	P2b	3	DNAJB5-DT	5.63	4.421	4.075	2.535	2.391	1.354	2.438	1.285	3.969	3.236	2.38551	1.77971	2.55312	2.05527	2.22568	1.99968	2.2306	1.8022	2.7518	2.11153	-1.42423	0.0604968	0.819666	0.279411	0.943946	0.125763	66.2778	115.162
																																																	chr9	35041401	35042400	P2a	1	C9orf131	0.948	1.029	2.169	2.727	1.586	1.561	1.141	1.347	2.001	1.961	0.559672	1.10417	0.324924	0.204348	0.304601	0.204053	0.274042	0.344627	0.234332	0.331655	0.671302	0.029402	0.637412	0.195992	0.332198	0.00689495	-49.4855	52.1166
																																																	chr9	35104201	35105500	P2a	1	STOML2	0.573	0.879	1.749	1.561	1.112	1.115	1.429	1.326	1.409	1.365	0.478242	1.03787	0.249884	0.534325	0.416453	0.156927	0.184409	0.412278	0.411917	0.159413	0.617501	0.239372	0.571681	0.109347	0.31637	0.0501211	-51.234	55.3404
																																																	chr9	35486701	35488600	P2d	6	RUSC2	2.315	1.984	1.002	0.867	0.933	1.134	1.132	1.19	0.928	1.204	0.817846	0.77449	0.320497	0.344002	0.267068	0.300566	0.324369	0.443169	0.457875	0.414372	-1.05663	0.0439023	-0.144904	0.509822	0.0445046	0.868036	4.21193	-30.7132
																																																	chr9	35602501	35604600	P2d	6	TESK1	3.802	4.079	2.014	1.388	3.109	2.406	3.041	2.307	1.953	1.511	5.12024	5.02164	4.13675	3.90976	5.02571	5.3997	5.60839	5.30337	4.8913	4.18297	-0.515212	0.148178	-0.696642	0.155603	-0.670612	0.155186	-130.162	96.2636
																																																	chr9	35618301	35621600	P2d	6	CD72	2.337	2.596	0.929	0.999	1.328	1.047	1.175	1.223	1.048	1.06	0.395452	0.668728	0.29518	0.445539	0.276717	0.296597	0.33194	0.313078	0.293978	0.364064	-1.05455	0.0219666	-0.300927	0.345899	-0.17185	0.516089	-16.2961	57.1071
																																																	chr9	35646801	35654100	P2d	6	LOC101926948	4.031	3.144	1.354	1.076	2.331	1.816	2.276	1.578	1.787	1.502	1.3618	1.46088	1.30636	1.23622	1.51011	1.4802	1.29401	1.23686	1.50741	1.11213	-0.790878	0.126496	-0.770955	0.133941	-0.334325	0.313913	-42.2727	43.365
																																																	chr9	35646801	35654100	P2d	6	SIT1	4.031	3.144	1.354	1.076	2.331	1.816	2.276	1.578	1.787	1.502	1.3618	1.46088	1.30636	1.23622	1.51011	1.4802	1.29401	1.23686	1.50741	1.11213	-0.790878	0.126496	-0.770955	0.133941	-0.334325	0.313913	-42.2727	43.365
																																																	chr9	35656301	35657900	P2b	3	CCDC107	6.048	4.213	2.974	2.021	2.653	1.858	2.261	1.615	2.119	1.955	1.55406	1.2264	1.52251	1.2767	2.24136	2.03976	1.96894	1.8421	1.81957	1.68355	-1.18588	0.156528	0.147291	0.735223	-0.146905	0.679848	-12.3879	-99.7376
																																																	chr9	35656301	35657900	P2b	3	RMRP	6.048	4.213	2.974	2.021	2.653	1.858	2.261	1.615	2.119	1.955	1.55406	1.2264	1.52251	1.2767	2.24136	2.03976	1.96894	1.8421	1.81957	1.68355	-1.18588	0.156528	0.147291	0.735223	-0.146905	0.679848	-12.3879	-99.7376
																																																	chr9	35691101	35692300	P2d	6	TPM2	2.764	2.761	1.41	1.215	2.449	2.199	2.961	2.738	1.865	1.712	6.0621	5.21327	3.51943	3.33713	5.44243	5.40649	4.9091	4.72187	4.07223	3.79958	-0.249522	0.176743	-0.823837	0.0272687	-0.377792	0.0887631	-151.406	45.8575
																																																	chr9	35814301	35816000	P2d	5	HINT2	2.508	2.755	1.493	1.976	4.033	2.972	3.105	2.502	2.852	1.949	16.9661	16.9525	14.6156	13.0969	15.3631	14.8057	15.7106	14.7475	13.7589	14.8939	0.412507	0.337771	-1.01372	0.142512	-0.544959	0.257574	132.109	53.7583
																																																	chr9	36138001	36140000	P2d	6	GLIPR2	3.654	3.655	2.273	1.363	2.938	3.083	3.161	2.342	2.034	2.637	6.37086	4.84366	4.95262	3.71727	5.81836	4.89481	5.73488	4.4205	5.60442	3.64638	-0.279654	0.0713568	-0.727589	0.2249	-0.366351	0.253202	-131.001	50.3514
																																																	chr9	36192401	36194600	P2a	1	CLTA	1.753	1.921	3.893	4.293	2.332	2.431	2.355	2.056	3.929	4.03	7.06271	9.8095	7.62049	8.94927	6.93436	8.95487	6.80062	9.7069	7.39111	8.02317	0.374489	0.0478769	0.781276	0.0605189	0.740843	0.00195634	-197.828	94.8247
																																																	chr9	36572801	36574200	P2a	1	MELK	0.483	0.898	2.002	1.63	1.333	1.141	1.42	1.385	2.252	2.567	14.6983	15.0685	17.8077	16.1389	14.6457	13.9299	14.6766	14.7108	15.9683	14.4169	0.840962	0.189817	0.554086	0.149062	0.962205	0.0373582	-114.417	173.656
																																																	chr9	37575701	37577300	P2d	5	FBXO10	2.453	2.428	1.851	2.1	4.547	3.228	3.34	3.13	2.458	1.867	12.9764	14.1802	14.0579	13.15	14.6112	13.3094	13.5257	12.8469	13.218	12.8209	0.671737	0.272147	-0.976751	0.201346	-0.846094	0.192887	125.956	86.6233
																																																	chr9	37592701	37593800	P2d	6	TOMM5	4	2.909	2.068	1.499	3.011	2.973	2.608	2.693	2.189	2.037	10.7402	10.4831	9.63608	8.21033	10.1217	10.4985	11.3343	9.74613	9.61586	9.76031	-0.207259	0.552216	-0.746679	0.145823	-0.501753	0.0430809	-242.09	67.1979
																																																	chr9	37904701	37905700	P2d	6	SLC25A51	2.166	2.171	0.846	0.824	1.306	1.747	1.5	1.831	1.255	1.494	2.30087	2.20834	1.42154	1.75739	2.94448	2.04053	2.53489	2.22093	2.54417	1.86556	-0.506621	0.210577	-0.869786	0.195748	-0.151345	0.62152	-29.8734	17.4002
																																																	chr9	38067601	38070400	P2d	6	SHB	4.253	3.63	2.228	1.403	3.431	3.077	3.223	2.269	2.627	1.95	24.8583	24.7841	19.6714	20.9322	21.5017	20.6834	20.9923	20.022	20.0727	20.1084	-0.276516	0.227141	-0.841764	0.137629	-0.507863	0.16651	-183.665	60.3332
																																																	chr9	71649701	71652300	P2d	6	FXN	4.137	3.953	2.094	1.438	3.766	3.729	3.584	4.141	2.151	2.154	10.2304	11.4122	10.0384	10.7767	11.2139	10.8081	10.7969	10.877	10.1395	10.2782	-0.110437	0.179367	-1.0852	0.103523	-0.799907	0.00700474	-724.31	73.7106
																																																	chr9	73026001	73027600	P2a	1	KLF9	8.628	6.497	17.383	11.609	7.725	6.989	8.025	9.187	7.332	7.03	21.6403	20.2355	25.5021	22.6486	22.1388	23.9417	22.2575	22.7273	22.0649	23.1035	-0.0398217	0.880641	0.978499	0.240085	-0.0348825	0.719456	-87.5968	-3.5649
																																																	chr9	74382401	74385700	P2a	2	CEMIP2	1.292	1.903	2.403	2.343	1.06	1.238	1.135	0.783	1.951	1.442	12.1272	12.0371	13.689	12.5617	11.2532	12.3088	11.8669	11.723	11.6983	11.6751	-0.475615	0.367455	1.04645	0.0290466	0.562706	0.251447	118.311	53.7728
