## Supplemental Table 2 for "*Yersinia* remodels epigenetic histone modifications in human macrophages" (part 3 of 3)

### Sheet: Sheet1 (continued)
S2 Table: Genomic coordinates (Chromosome, Start, End), associated genes (Gene Symbol), normalized counts (columns G-R, AS-BL) and percentage YopP effect (columns AJ, AK, BP, BQ) of regions associated with classes in P1 (columns A-AK) and P2 (columns AM-BQ) promoter modules for all biological replicates used in the analysis. Normalized counts represent raw counts normalized to effective library size based on csaw normalization coefficients and region size in kb. H3K4me3 ChIP-seq was performed in 2 batches (B1 and B2 in column headings). P-value was calculated using t-test. r: biological replicate, macrophage donor.
																																																	chr9	74523901	74524900	P2a	1	ABHD17B	1.963	1.714	3.544	3.488	2.286	1.97	1.923	1.831	3.392	3.268	7.95978	8.95606	10.2757	8.66436	7.07352	10.4067	6.95381	9.95588	4.51926	8.8303	0.210774	0.293058	0.724458	0.064819	0.646082	0.0537373	-306.528	89.1815
																																																	chr9	74523901	74524900	P2a	1	C9orf85	1.963	1.714	3.544	3.488	2.286	1.97	1.923	1.831	3.392	3.268	7.95978	8.95606	10.2757	8.66436	7.07352	10.4067	6.95381	9.95588	4.51926	8.8303	0.210774	0.293058	0.724458	0.064819	0.646082	0.0537373	-306.528	89.1815
																																																	chr9	74922001	74923000	P2a	1	LINC01504	1.692	1.257	3.121	3.107	2.939	2.193	1.858	1.724	2.985	2.661	1.61683	2.33103	1.17785	1.83913	0.744581	1.67323	1.26744	1.53167	0.903851	1.32662	0.799073	0.156701	0.279287	0.380391	0.137715	0.616658	-17.2343	49.3094
																																																	chr9	79792701	79794500	P2c	4	VPS13A	1.805	1.587	2.82	2.888	3.757	3.281	3.295	3.559	3.108	2.774	17.0935	18.2584	17.9531	17.7931	17.1591	19.603	17.8999	19.7753	17.6228	16.9437	1.05351	0.0468709	-0.302333	0.212888	-0.258899	0.199672	24.5749	85.6336
																																																	chr9	79792701	79794500	P2c	4	VPS13A-AS1	1.805	1.587	2.82	2.888	3.757	3.281	3.295	3.559	3.108	2.774	17.0935	18.2584	17.9531	17.7931	17.1591	19.603	17.8999	19.7753	17.6228	16.9437	1.05351	0.0468709	-0.302333	0.212888	-0.258899	0.199672	24.5749	85.6336
																																																	chr9	80910501	80913900	P2a	1	PSAT1	0.497	0.705	1.835	2.423	0.864	1.212	0.824	1.298	0.807	0.974	7.14632	6.3463	8.7978	9.60959	8.06723	8.80405	8.57789	9.21732	8.13679	8.28551	0.787702	0.191674	1.03596	0.111437	-0.220729	0.550162	28.0219	-21.3067
																																																	chr9	84302601	84304900	P2c	4	LOC101927502	0.853	0.993	1.356	1.047	2.413	2.164	2.266	1.545	1.724	1.258	18.1048	15.8335	17.8078	17.3331	21.0306	20.5356	19.6782	20.8822	18.5614	17.5822	1.30968	0.0221231	-0.929275	0.0349472	-0.617858	0.129679	47.1764	66.4882
																																																	chr9	84302601	84304900	P2c	4	TLE1	0.853	0.993	1.356	1.047	2.413	2.164	2.266	1.545	1.724	1.258	18.1048	15.8335	17.8078	17.3331	21.0306	20.5356	19.6782	20.8822	18.5614	17.5822	1.30968	0.0221231	-0.929275	0.0349472	-0.617858	0.129679	47.1764	66.4882
																																																	chr9	88970101	88971100	P2d	6	TUT7	2.166	0.8	0.688	1.205	1.96	2.527	2.086	1.831	2.239	2.148	2.42525	2.20834	1.21847	1.75739	2.8091	2.28539	2.67191	2.45068	2.27637	2.23867	0.597026	0.454426	-1.24534	0.0783783	-0.0326586	0.889163	5.47021	2.62247
																																																	chr9	90331401	90342700	P2b	3	CTSL	4.711	4.466	2.848	2.338	1.852	1.863	1.804	1.695	1.664	1.94	3.19443	3.40603	3.18883	2.8944	3.13002	3.0165	2.96507	2.83372	3.06337	3.11193	-1.30447	0.0282322	0.481221	0.212321	-0.0436439	0.756578	-3.34572	-9.06941
																																																	chr9	91794201	91795200	P2d	5	SHC3	1.896	2.857	2.063	1.268	3.639	3.048	2.934	2.478	2.408	2.708	3.54459	4.17131	3.85848	3.47392	4.83978	4.44834	4.93275	4.44185	5.35616	3.81403	0.49261	0.253224	-1.00522	0.0861038	-0.386221	0.183539	78.4029	38.4214
																																																	chr9	91931601	91934100	P2b	3	SECISBP2	5.873	5.437	4.398	3.752	2.872	2.778	2.75	2.003	3.281	2.763	10.4161	9.9561	10.4076	8.87155	10.1338	9.54393	9.43507	9.07737	8.51118	8.81672	-1.00101	0.0403625	0.528459	0.154657	0.0970326	0.58462	9.6935	18.3614
																																																	chr9	92218201	92219700	P2d	5	GADD45G	1.038	1.599	0.987	0.888	2.052	1.981	1.369	1.472	1.356	1.307	5.26331	5.15108	4.43915	5.44746	7.48844	7.8058	6.62047	7.63029	6.09059	5.82965	0.613161	0.238748	-1.10551	0.00483224	-0.598951	0.0063816	97.6825	54.1788
																																																	chr9	92221801	92223300	P2a	1	GADD45G	0.632	0.914	1.199	1.817	0.653	0.842	1.043	0.61	1.13	1.245	0.953198	2.20761	0.649632	0.871594	0.902222	1.22391	1.02731	1.27597	0.847775	0.690717	-0.047898	0.896095	1.01236	0.223302	0.667625	0.0783555	1393.85	65.9473
																																																	chr9	92254101	92256000	P2d	6	UNQ6494	1.674	2.465	0.724	1.001	0.736	1.134	0.652	1.247	0.66	0.909	0.42528	0.903571	0.192298	0.279502	0.213654	0.193221	0.108123	0.181296	0.352212	0.370754	-1.14591	0.167018	-0.117222	0.796093	-0.253416	0.597777	-22.1149	216.185
																																																	chr9	93565601	93568600	P2c	4	SYK	3.022	2.436	3.101	3.465	5.891	4.964	6.396	4.145	5.694	4.464	7.10517	6.33453	8.71299	6.35779	6.88842	7.93915	6.81224	8.31654	5.20762	7.8025	0.991844	0.0539352	-0.72532	0.100631	-0.0956894	0.698168	9.64762	13.1927
																																																	chr9	94177401	94185200	P2a	1	NFIL3	5.194	2.723	7.663	6.45	3.466	2.98	3.441	2.622	5.483	4.031	5.3927	5.0603	11.8151	12.0931	7.20088	7.03629	7.51203	6.90124	9.5795	10.0419	-0.29646	0.657706	1.13046	0.0671087	0.561546	0.257749	189.417	49.6739
																																																	chr9	95050201	95056800	P2a	2	IARS	3.567	2.993	4.701	5.847	2.112	2.031	2.176	2.471	3.507	3.096	6.59928	7.50348	6.88649	7.3936	5.96389	6.97514	5.98958	6.96784	5.62527	7.36803	-0.662908	0.14251	1.34813	0.111258	0.672442	0.0950446	101.438	49.8798
																																																	chr9	95050201	95056800	P2a	2	MIR3651	3.567	2.993	4.701	5.847	2.112	2.031	2.176	2.471	3.507	3.096	6.59928	7.50348	6.88649	7.3936	5.96389	6.97514	5.98958	6.96784	5.62527	7.36803	-0.662908	0.14251	1.34813	0.111258	0.672442	0.0950446	101.438	49.8798
																																																	chr9	95050201	95056800	P2a	2	SNORA84	3.567	2.993	4.701	5.847	2.112	2.031	2.176	2.471	3.507	3.096	6.59928	7.50348	6.88649	7.3936	5.96389	6.97514	5.98958	6.96784	5.62527	7.36803	-0.662908	0.14251	1.34813	0.111258	0.672442	0.0950446	101.438	49.8798
																																																	chr9	95088101	95089900	P2b	3	CENPP	4.925	5.712	3.29	3.24	2.902	3.137	3.747	3.679	2.618	2.93	13.3295	14.1707	11.5703	13.4583	11.4457	12.6456	11.8318	13.7789	11.3024	12.5006	-0.81665	0.0863386	0.112769	0.273202	-0.122311	0.343759	-14.9772	-108.462
																																																	chr9	95088101	95089900	P2b	3	NOL8	4.925	5.712	3.29	3.24	2.902	3.137	3.747	3.679	2.618	2.93	13.3295	14.1707	11.5703	13.4583	11.4457	12.6456	11.8318	13.7789	11.3024	12.5006	-0.81665	0.0863386	0.112769	0.273202	-0.122311	0.343759	-14.9772	-108.462
																																																	chr9	95727701	95728700	P2c	4	FGD3	1.489	1.486	1.534	1.903	2.706	3.345	2.804	4.201	2.273	2.475	10.0741	12.6366	9.1385	10.7078	14.8916	17.5485	14.1131	17.0016	11.181	12.1469	1.02427	0.130388	-0.816216	0.0975777	-0.350103	0.269127	34.1807	42.8934
																																																	chr9	95854401	95857200	P2c	4	CARD19	1.522	1.387	3.021	1.471	4.097	3.184	3.549	3.057	3.002	2.6	0.466094	0.831975	0.449383	0.641824	0.809332	0.509803	0.489046	0.505674	0.645193	0.532674	1.32341	0.124695	-0.696605	0.28851	-0.378027	0.287179	28.5645	54.267
																																																	chr9	95897601	95899300	P2a	1	NINJ1	3.065	2.285	7.029	4.363	3.265	2.644	3.278	2.66	3.051	3.02	0.438778	1.15421	1.24185	0.91318	0.895518	0.83987	0.986949	0.720491	1.24007	0.950677	0.14341	0.633921	0.947078	0.275342	0.0391335	0.837575	-27.2878	4.13202
																																																	chr9	96933901	96936700	P2a	1	MIRLET7A1	0.701	0.938	1.907	2.399	1.299	1.565	1.233	1.615	1.804	1.983	0.688043	1.13849	0.478375	0.466781	0.386547	0.407843	0.391236	0.519341	0.430129	0.443895	0.805424	0.07657	0.588278	0.159267	0.402909	0.119051	-50.0244	68.4894
																																																	chr9	96933901	96936700	P2a	1	MIRLET7F1	0.701	0.938	1.907	2.399	1.299	1.565	1.233	1.615	1.804	1.983	0.688043	1.13849	0.478375	0.466781	0.386547	0.407843	0.391236	0.519341	0.430129	0.443895	0.805424	0.07657	0.588278	0.159267	0.402909	0.119051	-50.0244	68.4894
																																																	chr9	97399501	97420700	P2b	3	FBP1	10.547	7.497	4.676	2.785	4.514	4.125	4.398	4.965	2.903	2.625	4.54813	4.22631	2.86143	3.02763	3.51999	3.50597	3.45454	3.43396	3.39173	3.34269	-1.06263	0.194794	-0.211276	0.644674	-0.644117	0.0291265	-60.6152	304.87
																																																	chr9	99144601	99146500	P2a	1	SLC35D2	0.962	1.022	2.198	2.502	1.252	1.623	1.595	1.785	2.623	2.432	10.0432	10.6492	12.2216	12.9431	10.5047	11.9583	10.8664	11.321	11.5525	11.8423	0.53521	0.244066	0.709476	0.0664736	0.814282	0.0617243	-152.143	114.772
																																																	chr9	99328101	99329300	P2c	4	CDC14B	1.523	1.238	1.807	1.268	2.41	2.601	2.119	2.244	1.187	1.128	10.5698	9.91544	9.17081	8.98981	10.3209	10.711	10.1607	9.73089	9.81798	9.0499	0.860115	0.0312328	-0.704545	0.142192	-1.11411	0.0301966	129.53	158.132
																																																	chr9	99775601	99777200	P2b	3	MFSD14C	3.68	1.499	1.487	2.06	1.37	1.022	1.405	1.279	1.547	1.284	7.34294	7.12843	7.84093	7.53251	7.48531	7.08816	6.65586	5.93301	6.1489	6.527	-1.11466	0.418879	0.568745	0.252758	0.242999	0.426856	21.8003	42.7254
																																																	chr9	99803501	99806300	P2d	6	CTSV	2.585	2.651	0.793	0.589	1.366	1.273	1.443	0.904	0.763	1.033	0.599263	0.963339	0.449383	0.598063	0.519422	0.407843	0.513498	0.355338	0.430129	0.488284	-0.988684	0.0031475	-0.93378	0.0633274	-0.555256	0.168327	-56.1611	59.4632
																																																	chr9	100744101	100745100	P2c	4	ANP32B	1.625	1.371	2.222	2.981	2.753	2.936	2.706	2.316	3.188	2.848	5.16142	5.1528	5.07694	4.78174	6.53201	5.4278	5.78913	5.09282	6.39391	5.96978	0.92503	0.0175663	-0.128986	0.636569	0.0855764	0.487273	-9.2512	-66.3456
																																																	chr9	100746801	100748700	P2d	5	ANP32B	2.635	2.104	1.586	1.401	3.314	2.913	3.773	2.097	3.622	2.481	8.27661	11.3592	9.37988	11.3521	10.0774	8.00795	11.1367	7.97704	9.63299	9.05075	0.393704	0.164246	-1.0596	0.0432544	-0.0289513	0.932342	7.35356	2.73227
																																																	chr9	100816901	100818600	P2a	2	NANS	3.105	2.822	4.417	3.766	2.551	1.945	2.664	2.375	2.932	3.349	3.03488	3.17409	2.81804	2.21086	2.92536	2.54361	2.98099	2.76939	2.26362	2.70577	-0.398599	0.215723	0.863862	0.0540277	0.482291	0.151795	120.997	55.8296
																																																	chr9	100881901	100883700	P2d	6	TRIM14	3.496	2.348	1.586	1.056	2.151	1.713	2.172	1.436	1.394	1.504	1.65755	2.11198	2.23286	1.49789	2.12374	1.60903	1.97831	1.7011	2.41663	2.02588	-0.597136	0.310881	-0.547878	0.221934	-0.415012	0.255784	-69.5004	75.7489
																																																	chr9	100974901	100976700	P2b	3	TBC1D2	3.421	1.333	1.527	1.056	0.829	0.557	0.959	0.897	0.904	0.908	0.44892	0.885669	0.293204	0.272343	0.244325	0.181299	0.209244	0.127583	0.204484	0.0920853	-1.77778	0.34976	0.898304	0.189585	0.385971	0.361711	21.7108	42.9666
																																																	chr9	102579901	102586800	P2b	3	LOC101928438	6.96	5.378	6.626	4.224	3.189	2.384	2.936	1.997	4.022	3.408	14.0024	12.8088	16.1029	16.0853	14.3594	13.5623	14.5039	13.241	15.9432	15.0678	-1.14662	0.0974893	0.961149	0.247611	0.414928	0.216814	36.187	43.17
																																																	chr9	102579901	102586800	P2b	3	NR4A3	6.96	5.378	6.626	4.224	3.189	2.384	2.936	1.997	4.022	3.408	14.0024	12.8088	16.1029	16.0853	14.3594	13.5623	14.5039	13.241	15.9432	15.0678	-1.14662	0.0974893	0.961149	0.247611	0.414928	0.216814	36.187	43.17
																																																	chr9	107510601	107512000	P2a	1	NIPSNAP3A	3.626	1.795	7.177	6.204	4.898	3.875	3.841	4.192	5.062	4.401	12.3448	14.3676	14.8494	14.884	12.4948	13.755	12.6463	13.8632	13.2192	13.9137	0.694401	0.283227	0.609143	0.0827066	0.109358	0.636402	-15.7485	17.9527
																																																	chr9	108319501	108321000	P2a	1	FKTN	1.308	1.142	3.243	2.325	1.866	1.61	1.564	1.651	1.989	1.463	13.8006	14.7174	14.0483	14.2996	15.3603	14.8229	14.6335	16.7662	14.613	15.5826	0.504005	0.0962283	0.679831	0.244725	-0.00996335	0.972197	1.97684	-1.46556
																																																	chr9	109625901	109627400	P2c	4	ZNF462	0.451	0.99	0.705	1.226	1.461	1.659	1.26	1.759	0.814	1.463	4.22722	4.74226	5.71135	7.81711	5.34566	5.87475	5.36486	6.7116	5.77826	4.9179	1.11463	0.165814	-0.692839	0.233039	-0.455297	0.40598	40.8474	65.7146
																																																	chr9	111774901	111775900	P2a	1	CTNNAL1	0.677	1.371	2.063	2.22	1.493	0.818	1.043	0.916	2.849	2.708	23.6306	19.3843	20.7952	20.3122	21.0513	21.0174	20.6559	17.8823	22.7637	21.7648	0.173849	0.811374	0.890168	0.195133	1.26605	0.118368	-728.248	142.226
																																																	chr9	112883901	112887800	P2a	1	PALM2-AKAP2	0.746	1.171	3.144	3.006	0.777	1.247	0.961	1.297	2.764	3.242	0.39833	1.06877	0.561951	0.691125	0.355538	0.355519	0.280859	0.304145	0.686176	0.711677	0.078622	0.881578	1.60312	0.0543988	1.56876	0.0272086	-1995.32	97.8568
																																																	chr9	112888701	112890200	P2a	1	PALM2-AKAP2	0.857	1.295	2.468	2.24	1.524	1.734	1.543	1.867	2.554	3.516	2.27939	2.61642	3.22109	3.07782	2.12022	2.31182	2.07746	2.19467	4.01578	3.70224	0.598068	0.198088	0.53129	0.0433418	0.898102	0.196624	-150.167	169.042
																																																	chr9	113013701	113023000	P2a	1	TXN	2.262	2.529	8.24	6.915	3.358	3.665	3.376	4.571	2.919	2.96	7.76963	8.52761	12.3134	11.385	7.32282	7.69008	7.46318	8.17398	7.93715	8.31514	0.551889	0.0330086	1.10953	0.0890707	-0.256832	0.161542	46.5369	-23.1479
																																																	chr9	114394901	114395900	P2a	1	DNAJC25	1.286	2.514	2.698	2.664	1.633	1.524	1.663	1.67	2.137	2.475	4.66394	6.25697	6.09233	4.41392	3.21524	4.57078	3.21999	5.05452	3.18022	4.64316	-0.267717	0.692861	0.764122	0.0195402	0.546781	0.119105	204.239	71.5568
																																																	chr9	114394901	114395900	P2a	1	DNAJC25-GNG10	1.286	2.514	2.698	2.664	1.633	1.524	1.663	1.67	2.137	2.475	4.66394	6.25697	6.09233	4.41392	3.21524	4.57078	3.21999	5.05452	3.18022	4.64316	-0.267717	0.692861	0.764122	0.0195402	0.546781	0.119105	204.239	71.5568
																																																	chr9	114423501	114425300	P2a	1	GNG10	1.917	2.538	5.199	3.416	3.653	2.745	4.001	2.812	3.428	3.008	15.6777	18.054	19.374	21.4243	16.99	17.4274	17.8048	18.2656	16.8421	16.0459	0.521982	0.235577	0.429243	0.415411	0.00844436	0.974363	-1.61775	1.96727
																																																	chr9	114936401	114937600	P2a	1	SUSD1	0.846	1.143	2.071	2.008	0.855	1.548	1.032	1.257	1.639	1.517	11.6579	13.391	11.1336	13.9615	12.3512	12.3431	13.1575	11.7409	11.4078	12.2277	0.27332	0.659614	0.763181	0.247266	0.393093	0.470144	-143.821	51.5072
																																																	chr9	115512601	115515300	P2d	5	SNX30	3.458	3.595	1.899	1.901	5.181	3.81	5.2	4.027	2.862	2.644	16.4113	15.1217	13.3646	15.4602	16.0473	15.7399	16.2039	16.5827	14.5095	14.6849	0.350216	0.390145	-1.24235	0.164384	-0.707385	0.231562	201.985	56.9391
																																																	chr9	115651601	115658600	P2d	6	SLC46A2	6.938	5.367	1.956	1.475	3.709	3.4	3.671	4.313	2.038	1.906	1.6332	1.38341	1.32177	1.14337	2.05792	1.6951	1.73574	1.5249	1.58636	1.26631	-0.791321	0.17579	-1.05119	0.0341392	-0.850058	0.0337891	-107.423	80.8663
																																																	chr9	115909401	115912900	P2d	6	SLC31A2	4.755	4.111	2.432	1.774	4.329	3.353	3.956	4.214	2.828	2.466	0.976507	1.01581	0.718961	0.653447	0.744049	0.64085	0.684615	0.710626	0.621252	0.757526	-0.206714	0.431594	-0.869143	0.114369	-0.53723	0.217022	-259.891	61.8115
																																																	chr9	116037701	116039900	P2b	3	CDC26	6.582	5.348	5.023	3.688	3.074	2.161	2.814	2.202	3.082	2.567	11.9501	11.4816	11.5507	11.5672	11.5316	11.8842	11.6249	11.6552	10.7521	11.9218	-1.18833	0.056382	0.734616	0.18112	0.109757	0.739714	9.23623	14.9407
																																																	chr9	116037701	116039900	P2b	3	PRPF4	6.582	5.348	5.023	3.688	3.074	2.161	2.814	2.202	3.082	2.567	11.9501	11.4816	11.5507	11.5672	11.5316	11.8842	11.6249	11.6552	10.7521	11.9218	-1.18833	0.056382	0.734616	0.18112	0.109757	0.739714	9.23623	14.9407
																																																	chr9	116163301	116164300	P2c	4	ALAD	1.557	1.714	2.063	1.268	3.453	3.01	3.032	2.047	2.171	2.521	13.5565	13.3727	12.3471	12.3426	11.5072	11.2637	12.1949	10.8749	10.6454	10.7373	0.982356	0.0616902	-0.956113	0.104704	-0.461975	0.0943809	47.0272	48.318
																																																	chr9	117143801	117150200	P2d	6	AKNA	7.018	5.798	3.51	3.287	5.631	4.224	5.227	4.625	3.881	3.958	4.57262	4.84583	3.40502	3.93676	4.68141	4.99507	4.79703	4.87809	3.5904	4.06452	-0.379106	0.255232	-0.535953	0.268012	-0.330021	0.387344	-87.0524	61.5766
																																																	chr9	117351501	117356000	P2c	4	ATP6V1G1	2.465	2.03	4.287	5.098	4.61	4.407	4.77	3.959	5.747	5.516	4.50151	5.82985	8.28814	10.636	5.7942	7.82046	6.19917	9.40396	7.79012	10.3377	1.00422	0.0301029	0.0576553	0.729403	0.320748	0.0190656	-31.9399	556.32
																																																	chr9	117372201	117373900	P2c	4	TMEM268	1.552	1.68	2.706	2.759	3.1	3.322	2.99	2.85	2.732	2.196	4.78999	7.43025	5.23008	8.55505	6.34822	7.31887	6.58638	6.82215	6.79085	8.04419	0.99037	0.0139631	-0.232641	0.129379	-0.381772	0.182529	38.5485	164.103
																																																	chr9	117374201	117376100	P2d	5	TMEM268	1.923	2.345	2.198	1.768	4.443	3.832	3.859	4.307	2.213	3.193	6.41192	6.97041	8.05516	10.0406	9.38298	10.5198	10.0735	11.603	7.90715	9.94492	0.955212	0.0419263	-1.06083	0.0366085	-0.614215	0.154632	64.3015	57.8996
																																																	chr9	117876801	117879800	P2a	2	TNC	0.564	0.876	1.092	1.542	0.482	0.508	0.38	0.61	1.232	1.4	0.372866	0.939963	0.595297	0.667092	0.214206	0.339861	0.422199	0.293375	0.423746	0.414292	-0.540804	0.384634	1.41297	0.169058	1.41119	0.0594896	260.943	99.8739
																																																	chr9	123964101	123965100	P2d	5	GSN	2.437	2.286	1.322	1.649	2.799	2.639	3.456	3.178	2.205	2.101	12.4372	11.4098	11.7785	11.3618	13.7409	13.1818	12.8457	13.0192	12.3861	12.8931	0.20349	0.0834199	-0.872039	0.0450628	-0.336841	0.0384601	165.532	38.6269
																																																	chr9	123964101	123965100	P2d	5	RAB14	2.437	2.286	1.322	1.649	2.799	2.639	3.456	3.178	2.205	2.101	12.4372	11.4098	11.7785	11.3618	13.7409	13.1818	12.8457	13.0192	12.3861	12.8931	0.20349	0.0834199	-0.872039	0.0450628	-0.336841	0.0384601	165.532	38.6269
																																																	chr9	124030001	124036000	P2d	6	GSN	6.482	5.443	2.563	2.503	4.934	3.689	4.571	2.969	3.892	3.989	13.4727	15.7111	10.6324	11.08	12.777	12.8446	12.1961	12.8107	11.7793	12.3853	-0.467842	0.18272	-0.767179	0.213641	-0.129816	0.657726	-27.7478	16.9212
																																																	chr9	124039501	124049000	P2d	6	GSN	7.853	5.108	2.948	2.401	4.868	3.463	4.43	3.314	3.214	3.398	0.876362	1.45801	0.751783	0.747889	0.758153	0.733932	0.788966	0.736962	0.841431	0.815315	-0.637678	0.310606	-0.639039	0.2509	-0.33334	0.433744	-52.274	52.1627
																																																	chr9	124039501	124049000	P2d	6	GSN-AS1	7.853	5.108	2.948	2.401	4.868	3.463	4.43	3.314	3.214	3.398	0.876362	1.45801	0.751783	0.747889	0.758153	0.733932	0.788966	0.736962	0.841431	0.815315	-0.637678	0.310606	-0.639039	0.2509	-0.33334	0.433744	-52.274	52.1627
																																																	chr9	124260001	124263700	P2d	5	GGTA1P	1.152	1.914	0.943	0.822	3.15	2.991	2.632	3.273	1.85	1.791	7.72556	7.58771	6.6144	6.43502	10.3014	10.592	10.0285	10.7966	8.58891	9.01308	1.00246	0.142223	-1.79889	0.00287949	-0.754207	0.0224366	75.2357	41.9261
																																																	chr9	124264001	124267500	P2d	5	GGTA1P	3.363	3.557	1.797	1.648	4.143	3.756	4.011	4.89	2.005	2.106	0.727942	0.980784	0.359481	0.466748	0.570116	0.664153	0.508571	0.579434	0.477886	0.544472	0.191002	0.195756	-1.19725	0.0321529	-0.942262	0.0509264	493.327	78.7023
																																																	chr9	125132101	125134700	P2c	4	PTGS1	1.041	1.23	1.525	1.316	2.636	2.7	2.481	3.085	2.203	2.495	6.19085	6.08335	5.52656	5.73393	6.4005	6.61978	5.96464	5.9463	6.26645	5.76851	1.23261	0.023658	-0.909304	0.0370347	-0.183788	0.261348	14.9105	20.212
																																																	chr9	125137301	125138500	P2d	5	PTGS1	1.185	0.952	0.617	0.793	1.788	1.517	1.521	1.436	1.554	0.973	0.621754	1.22665	0.642972	0.953465	0.479385	0.88408	0.599366	0.446664	0.502056	0.587207	0.629506	0.0847084	-1.2296	0.0392395	-0.38753	0.389432	61.561	31.5169
																																																	chr9	125668201	125669300	P2a	2	RC3H2	1.292	0.935	1.827	1.672	0.763	0.878	0.83	0.881	1.511	1.273	0.960966	2.11892	0.775317	0.631564	0.984481	0.556456	0.653904	0.765767	0.821608	0.188423	-0.439999	0.330625	1.09166	0.0137225	0.761921	0.0855367	173.164	69.795
																																																	chr9	126692001	126693700	P2d	5	DENND1A	0.836	1.008	0.746	0.746	1.591	1.836	1.303	1.045	1.675	1.949	4.16839	4.97754	4.91962	6.44032	5.37311	4.84725	5.37787	4.39049	4.86186	4.75338	0.894129	0.0426176	-1.19938	0.080179	0.0809197	0.646196	-9.05012	-6.7468
																																																	chr9	127014501	127018100	P2c	4	NEK6	0.564	0.666	0.998	1.162	1.787	1.867	1.538	1.69	1.601	1.594	0.431534	0.783259	0.541149	0.385712	0.46033	0.385154	0.437389	0.510189	0.334518	0.414269	1.57112	0.00364494	-0.758461	0.0345502	-0.193994	0.107652	12.3475	25.5773
																																																	chr9	127018501	127020300	P2c	4	NEK6	0.714	1.46	0.911	0.88	2.384	2.043	2.082	2.213	0.998	1.582	2.86618	3.20204	2.18775	2.60995	3.28898	3.53534	3.27182	2.97693	2.88137	3.17694	1.026	0.16103	-1.30551	0.0797517	-0.778968	0.140665	75.9229	59.6679
																																																	chr9	127051001	127061100	P2c	4	NEK6	1.065	1.198	1.036	1.098	2.788	2.379	2.477	1.929	1.943	2.115	1.37178	1.18934	1.09684	0.909641	1.50992	1.13036	1.5384	1.31439	1.45042	1.04574	1.19084	0.0660353	-1.27566	0.0794578	-0.34835	0.187788	29.2523	27.3074
																																																	chr9	127420501	127421700	P2d	6	MIR181A2HG	2.708	2.666	1.146	1.691	3.227	2.322	2.472	2.648	1.498	1.634	5.18129	5.72438	5.14378	5.34622	4.85025	4.82844	4.88055	4.49854	4.37904	4.07591	0.0463507	0.878421	-0.967996	0.150594	-0.825277	0.221651	1780.51	85.2563
																																																	chr9	127531501	127533300	P2a	1	NR6A1	0.639	0.825	1.674	1.585	1.788	1.63	1.503	1.436	2.091	1.711	12.0863	11.3774	19.3289	18.9959	16.6705	16.7249	17.1961	16.7559	18.5895	17.1509	1.22322	0.0164209	-0.0687629	0.49359	0.153522	0.48822	-12.5507	-223.262
																																																	chr9	127952501	127953500	P2d	6	PPP6C	4.874	2.857	2.063	1.966	4.246	3.345	3.847	2.855	2.747	2.568	9.88754	10.4283	8.69173	8.21479	9.95031	9.54966	10.0025	10.1856	8.60332	7.8768	-0.0264808	0.957375	-0.913839	0.1542	-0.514053	0.229304	-1941.23	56.2521
																																																	chr9	127999901	128002000	P2a	1	HSPA5	1.321	1.36	2.895	2.928	1.932	2.052	2.389	2.102	2.696	2.378	12.8746	13.6635	9.70396	8.50031	12.3871	11.2656	12.8308	13.0671	11.9016	10.8323	0.571471	0.0397717	0.547611	0.0297375	0.348891	0.14711	-61.0513	63.7114
																																																	chr9	128005001	128007400	P2a	1	HSPA5	1.043	1.237	2.753	3.301	1.088	1.362	1.575	1.884	2.218	1.808	0.750973	0.817427	0.558138	0.391439	0.64831	0.407867	0.599116	0.621879	0.515787	0.448854	0.103474	0.667713	1.30525	0.0537573	0.7165	0.101828	-692.443	54.8937
																																																	chr9	128505601	128507600	P2a	1	LOC51145	0.406	0.914	1.903	2.694	0.839	0.91	0.863	1.077	1.729	2.123	0.435083	1.04231	0.304464	0.551464	0.287535	0.530271	0.325262	0.306181	0.585536	0.310771	0.40665	0.55229	1.39382	0.169996	1.1388	0.108861	-280.044	81.7035
																																																	chr9	129088201	129091700	P2a	1	MVB12B	0.792	0.848	2.598	2.318	0.813	1.082	0.828	1.123	1.375	1.08	3.32012	4.09828	4.77761	5.16923	3.15979	3.2159	3.16879	3.11582	4.06204	3.72845	0.207723	0.513622	1.37514	0.0161945	0.373547	0.296764	-179.829	27.1644
																																																	chr9	129566701	129570000	P2a	1	ZBTB43	5.986	4.81	10.284	10.774	5.44	4.952	6.041	5.676	9.203	7.112	15.7051	17.0526	20.8348	20.5691	15.8959	15.8556	15.2381	17.3005	16.9797	19.1071	-0.0551511	0.793487	1.01891	0.00417781	0.650782	0.201249	1180	63.8705
																																																	chr9	130209001	130211400	P2a	2	SNORA65	0.846	0.999	1.784	2.166	0.661	0.82	0.815	1.144	2.006	2.8	0.854556	1.48159	0.77801	1.05518	0.436904	0.628795	0.542058	0.621879	0.75277	0.932234	-0.317289	0.240985	1.41533	0.0635117	1.69827	0.137749	535.245	119.991
																																																	chr9	130332501	130333800	P2a	1	NIBAN2	1.041	1.758	2.522	3.658	2.045	2.144	2.181	1.367	3.913	4.165	0.860835	0.943518	0.749652	0.69148	0.624679	0.34524	0.421505	0.883454	0.798089	0.573885	0.581649	0.298524	0.561038	0.328331	0.947435	0.0215731	-162.888	168.872
																																																	chr9	130477901	130479100	P2a	2	PTRH1	1.636	2.19	2.027	1.691	1.127	0.681	0.679	0.763	0.593	0.545	8.08281	8.2799	8.25712	7.55962	9.58771	8.22874	7.8203	6.82757	8.61862	7.59915	-1.08087	0.110391	1.03973	0.0840044	-0.668246	0.371631	-61.8247	-64.2713
																																																	chr9	130477901	130479100	P2a	2	TTC16	1.636	2.19	2.027	1.691	1.127	0.681	0.679	0.763	0.593	0.545	8.08281	8.2799	8.25712	7.55962	9.58771	8.22874	7.8203	6.82757	8.61862	7.59915	-1.08087	0.110391	1.03973	0.0840044	-0.668246	0.371631	-61.8247	-64.2713
																																																	chr9	130531801	130533000	P2c	4	SH2D3C	0.846	1.524	1.41	1.162	2.76	2.632	2.309	2.648	1.978	2.607	2.59064	2.55553	1.69203	1.60046	3.3275	3.67233	3.48203	4.65806	2.06401	2.52154	1.18624	0.130286	-1.06753	0.0234068	-0.234032	0.415488	19.7289	21.9228
																																																	chr9	130544201	130546500	P2b	3	CDK9	4.677	3.228	2.436	1.874	2.21	1.809	1.842	2.036	2.373	2.151	0.486396	0.852983	0.405926	0.337428	0.426495	0.354673	0.49121	0.332784	0.392757	0.55845	-0.97609	0.207605	0.101094	0.718145	0.170748	0.411755	17.493	168.899
																																																	chr9	130544201	130546500	P2b	3	MIR2861	4.677	3.228	2.436	1.874	2.21	1.809	1.842	2.036	2.373	2.151	0.486396	0.852983	0.405926	0.337428	0.426495	0.354673	0.49121	0.332784	0.392757	0.55845	-0.97609	0.207605	0.101094	0.718145	0.170748	0.411755	17.493	168.899
																																																	chr9	130544201	130546500	P2b	3	MIR3960	4.677	3.228	2.436	1.874	2.21	1.809	1.842	2.036	2.373	2.151	0.486396	0.852983	0.405926	0.337428	0.426495	0.354673	0.49121	0.332784	0.392757	0.55845	-0.97609	0.207605	0.101094	0.718145	0.170748	0.411755	17.493	168.899
																																																	chr9	130547101	130548300	P2c	4	CDK9	0.846	0.476	0.617	0.476	1.711	1.301	1.141	0.853	1.328	1.128	6.47661	5.21327	6.159	10.2838	6.88059	4.79443	7.24948	5.10473	5.55051	5.52665	1.18735	0.0934415	-1.46253	0.105396	-0.293707	0.384773	24.7363	20.0821
																																																	chr9	130547101	130548300	P2c	4	MIR2861	0.846	0.476	0.617	0.476	1.711	1.301	1.141	0.853	1.328	1.128	6.47661	5.21327	6.159	10.2838	6.88059	4.79443	7.24948	5.10473	5.55051	5.52665	1.18735	0.0934415	-1.46253	0.105396	-0.293707	0.384773	24.7363	20.0821
																																																	chr9	130547101	130548300	P2c	4	MIR3960	0.846	0.476	0.617	0.476	1.711	1.301	1.141	0.853	1.328	1.128	6.47661	5.21327	6.159	10.2838	6.88059	4.79443	7.24948	5.10473	5.55051	5.52665	1.18735	0.0934415	-1.46253	0.105396	-0.293707	0.384773	24.7363	20.0821
																																																	chr9	130563201	130567400	P2a	1	FPGS	2.464	2.964	6.255	4.692	5.739	5.058	5.196	6.548	4.446	4.855	7.07194	7.82255	9.27648	8.76082	8.12457	8.18501	8.07644	8.29024	8.14758	7.40723	0.992118	0.029383	0.0199601	0.941003	-0.215154	0.227527	21.6863	-1077.92
																																																	chr9	130613601	130615400	P2c	4	ENG	0.94	1.65	2.291	2.324	3.083	3.302	3.041	2.931	3.164	3.163	4.42014	6.67658	5.45811	7.58021	5.60067	6.61743	5.136	6.52798	6.20889	8.10351	1.3019	0.0943917	-0.468282	0.0727586	-0.0131125	0.835182	1.00718	2.80012
																																																	chr9	130658601	130663300	P2d	5	ST6GALNAC6	1.223	1.579	0.967	0.998	2.678	2.133	2.682	2.244	1.81	1.906	6.26657	6.02512	5.7076	5.99528	6.76359	7.06247	6.98402	6.79756	6.27002	5.97566	0.779733	0.109209	-1.29209	0.119491	-0.372812	0.286439	47.8128	28.8534
																																																	chr9	130667501	130669500	P2d	5	ST6GALNAC6	3.383	3.198	2.088	2.567	4.733	4.235	4.448	4.253	3.644	3.757	0.901243	1.65543	0.466845	0.571888	1.06557	1.2441	0.855952	1.03336	0.602266	0.911594	0.446382	0.0989628	-0.94586	0.0248098	-0.277045	0.181531	62.0646	29.2903
																																																	chr9	130741501	130743100	P2c	4	FAM102A	0.296	0.428	0.958	0.594	1.137	1.625	1.528	1.851	1.187	0.758	7.5372	8.66143	6.8513	10.9285	11.524	15.1707	11.835	15.9091	8.34494	9.29839	1.93084	0.129981	-0.831031	0.195458	-0.505949	0.337309	26.2036	60.8821
																																																	chr9	130828101	130829100	P2d	5	NAIF1	0.948	1.714	0.899	0.888	1.633	1.821	2.054	1.185	1.357	1.214	5.28579	6.74771	3.77725	4.20957	4.02751	5.14212	4.48743	5.20769	4.41883	4.89191	0.375803	0.483984	-0.950696	0.0706442	-0.426146	0.0718576	113.396	44.8246
																																																	chr9	130828101	130829100	P2d	5	SLC25A25	0.948	1.714	0.899	0.888	1.633	1.821	2.054	1.185	1.357	1.214	5.28579	6.74771	3.77725	4.20957	4.02751	5.14212	4.48743	5.20769	4.41883	4.89191	0.375803	0.483984	-0.950696	0.0706442	-0.426146	0.0718576	113.396	44.8246
																																																	chr9	130876601	130879300	P2c	4	SLC25A25-AS1	1.027	1.438	0.705	1.033	2.107	2.187	1.557	2.472	1.281	1.711	0.483363	0.90821	0.1353	0.332802	0.200434	0.226582	0.355016	0.240945	0.35933	0.368273	0.800455	0.129905	-1.30522	0.0674921	-0.5215	0.193151	65.1505	39.9551
																																																	chr9	130888901	130890400	P2c	4	PTGES2	1.579	1.904	1.375	1.606	3.141	2.923	3.867	3.374	2.351	1.805	16.5773	18.315	15.3476	16.2334	18.4279	17.733	17.51	17.2001	15.3715	15.8589	0.799695	0.0308987	-1.02434	0.0105627	-0.545006	0.140982	68.1518	53.2056
																																																	chr9	130888901	130890400	P2c	4	PTGES2-AS1	1.579	1.904	1.375	1.606	3.141	2.923	3.867	3.374	2.351	1.805	16.5773	18.315	15.3476	16.2334	18.4279	17.733	17.51	17.2001	15.3715	15.8589	0.799695	0.0308987	-1.02434	0.0105627	-0.545006	0.140982	68.1518	53.2056
																																																	chr9	130921101	130922600	P2d	5	C9orf16	1.263	1.752	1.058	1.014	2.488	1.932	2.238	1.759	1.243	1.245	4.72454	3.18876	3.92486	3.89494	4.12766	4.10689	4.63433	3.54719	4.19426	3.86801	0.551726	0.20026	-1.09292	0.146109	-0.828934	0.178385	150.244	75.8462
																																																	chr9	131265501	131267000	P2d	5	GLE1	1.489	1.219	0.74	0.718	1.71	1.635	1.434	1.759	0.769	0.871	6.29939	7.93103	5.25119	4.76653	5.75166	5.65717	5.98125	6.27777	5.88981	4.97316	0.305033	0.236488	-1.19719	0.0159559	-1.02842	0.00755881	337.149	85.9026
																																																	chr9	131310201	131315200	P2d	6	SPTAN1	6.034	5.139	2.188	2.332	3.776	3.439	3.368	3.94	2.501	2.062	6.47458	6.57069	5.36508	5.39864	5.49197	5.39083	6.06517	5.2877	5.35856	4.78857	-0.630874	0.108477	-0.674647	0.0470055	-0.660926	0.046344	-104.764	97.9663
																																																	chr9	131445301	131446400	P2d	5	SET	4.246	4.363	3.366	2.248	6.956	5.709	7.112	5.288	4.532	4.372	14.1884	14.4979	12.1836	12.3341	14.921	14.8388	14.7907	15.2109	13.5109	13.5665	0.556891	0.187208	-1.17372	0.0531255	-0.508333	0.198932	91.2805	43.3096
																																																	chr9	131453401	131454600	P2a	1	SET	0.62	0.762	1.631	1.638	1.438	1.486	1.304	1.616	1.356	1.478	1.70982	2.96441	2.60573	2.04314	1.80474	2.07419	1.59831	2.48855	1.25514	1.72708	1.08132	0.0386359	0.16043	0.0824845	-0.0450422	0.593976	4.16549	-28.076
																																																	chr9	131548301	131549500	P2c	4	TBC1D13	1.015	1.047	1.543	2.008	2.333	2.291	2.173	2.513	1.837	1.05	6.78748	5.92882	4.87305	5.72079	6.00642	5.30448	5.59409	5.29615	5.43894	5.45757	1.16459	0.000651177	-0.381123	0.258075	-0.679404	0.270045	58.3386	178.264
																																																	chr9	131579501	131580500	P2d	6	ENDOG	2.234	2.286	1.428	1.015	1.68	1.375	1.989	2.047	1.357	1.354	4.41519	2.33103	2.43693	2.57479	3.68906	2.89755	3.32276	2.75701	2.67808	2.36304	-0.565148	0.122333	-0.322476	0.364376	-0.172361	0.461777	-30.4983	53.449
																																																	chr9	131643301	131644500	P2d	5	KYAT1	2.369	2.38	1.454	1.849	3.421	2.663	2.933	2.648	2.713	3.034	18.1345	17.6842	16.0743	17.4007	17.8501	17.6476	17.8668	17.2923	16.6515	16.9599	0.357252	0.3287	-0.880908	0.119077	-0.0821084	0.737828	22.9834	9.32088
																																																	chr9	131643301	131644500	P2d	5	LRRC8A	2.369	2.38	1.454	1.849	3.421	2.663	2.933	2.648	2.713	3.034	18.1345	17.6842	16.0743	17.4007	17.8501	17.6476	17.8668	17.2923	16.6515	16.9599	0.357252	0.3287	-0.880908	0.119077	-0.0821084	0.737828	22.9834	9.32088
																																																	chr9	131708501	131709500	P2d	6	DOLK	2.979	2.971	1.693	1.205	2.053	1.933	1.663	1.778	2.103	1.074	10.385	9.93754	6.57972	4.98609	7.91964	6.44806	7.46764	6.93082	6.29348	5.22356	-0.578132	0.0380457	-0.459891	0.253656	-0.327183	0.575107	-56.5931	71.1435
																																																	chr9	131708501	131709500	P2d	6	NUP188	2.979	2.971	1.693	1.205	2.053	1.933	1.663	1.778	2.103	1.074	10.385	9.93754	6.57972	4.98609	7.91964	6.44806	7.46764	6.93082	6.29348	5.22356	-0.578132	0.0380457	-0.459891	0.253656	-0.327183	0.575107	-56.5931	71.1435
																																																	chr9	131874801	131875900	P2d	5	CRAT	1.969	2.285	1.25	1.384	2.757	2.263	2.726	2.056	2.312	1.868	3.27859	3.45719	1.91983	2.3405	2.39967	2.30002	2.02399	2.68019	2.25182	2.67561	0.238728	0.340364	-0.930672	0.110669	-0.264305	0.334626	110.714	28.3994
																																																	chr9	131874801	131875900	P2d	5	PTPA	1.969	2.285	1.25	1.384	2.757	2.263	2.726	2.056	2.312	1.868	3.27859	3.45719	1.91983	2.3405	2.39967	2.30002	2.02399	2.68019	2.25182	2.67561	0.238728	0.340364	-0.930672	0.110669	-0.264305	0.334626	110.714	28.3994
																																																	chr9	131934601	131941300	P2d	5	IER5L	3.776	3.732	1.294	1.248	4.356	3.857	4.02	3.454	2.387	1.95	11.9814	12.4594	8.76428	9.30059	10.5132	10.0235	10.8553	9.25075	9.46015	9.36003	0.129486	0.390697	-1.69194	0.0540195	-0.921211	0.0291973	711.435	54.4472
																																																	chr9	132043401	132046600	P2d	5	LOC101929331	2.051	2.463	0.975	0.852	3.526	2.785	3.329	3.129	1.25	1.312	9.28262	8.16065	6.55744	6.24109	8.67729	8.29668	8.42955	8.03576	7.04603	6.65442	0.48384	0.202487	-1.78914	0.0967742	-1.30062	0.12215	268.812	72.6953
																																																	chr9	132081901	132084800	P2c	4	C9orf106	1.306	1.575	1.094	1.311	2.83	2.741	3.325	2.376	1.999	2.076	3.79299	2.70577	3.24711	2.40832	3.90707	3.37521	3.7538	3.07454	3.49537	2.70007	0.950897	0.0433617	-1.21181	0.0220794	-0.451256	0.00662403	47.4558	37.238
																																																	chr9	132094901	132115300	P2d	6	LINC01503	7.257	6.128	2.585	2	5.516	4.694	5.426	5.679	3.073	2.902	1.73894	1.41796	1.01442	0.912687	1.45029	1.19317	1.4444	0.988265	1.30334	1.10243	-0.390732	0.162693	-1.15484	0.0383235	-0.773027	0.110157	-197.841	66.9382
																																																	chr9	132252601	132256400	P2d	5	LINC00963	2.742	2.735	2.059	1.534	4.822	3.245	4.432	3.258	3.193	3.205	10.6456	9.42048	7.5831	7.72726	9.08681	8.98242	9.33217	9.38466	9.37517	9.03747	0.55875	0.348178	-1.16679	0.188791	-0.334387	0.481955	59.8456	28.6588
																																																	chr9	132371901	132374400	P2d	5	NTMT1	0.974	1.69	0.444	0.913	1.958	1.931	2.059	2.196	1.261	1.437	4.47469	4.16881	4.3189	5.35887	4.16715	3.78494	4.43681	3.97996	4.29573	4.14319	0.545792	0.336406	-1.51959	0.115622	-0.527703	0.0871833	96.6858	34.7268
																																																	chr9	132386401	132390400	P2d	6	NTMT1	4.093	3.569	1.255	1.743	2.273	2.08	2.15	1.978	1.669	1.586	8.97911	9.07193	7.52853	7.68793	8.75072	8.90021	8.73708	8.71442	8.41289	8.20229	-0.815732	0.0708654	-0.53784	0.18556	-0.41896	0.0733817	-51.36	77.8967
																																																	chr9	132893801	132904500	P2a	2	GPRACR	2.699	3.063	4.574	3.44	1.791	2.259	2.012	2.444	1.856	2.285	0.400648	0.698789	0.265468	0.309106	0.224373	0.278174	0.28147	0.228828	0.28757	0.301935	-0.508689	0.109022	0.98473	0.13924	0.031969	0.899251	6.28458	3.24647
																																																	chr9	134150501	134156500	P2d	6	FAM78A	3.585	3.178	1.885	1.89	4.204	3.392	4.294	3.534	2.768	2.636	13.8766	15.2412	10.5309	11.3863	12.5177	12.5116	12.5213	12.715	11.2664	11.1978	0.167351	0.48408	-1.0084	0.133293	-0.49115	0.218357	293.485	48.7057
																																																	chr9	134378801	134379800	P2a	1	POMT1	0.745	1.6	2.327	2.093	1.073	1.264	1.271	1.508	1.967	2.008	10.9447	12.0232	12.0222	14.2635	10.9995	12.1615	12.3319	12.0236	10.7793	10.7373	-0.00485909	0.994083	0.919631	0.022577	0.766458	0.0633724	15773.7	83.344
																																																	chr9	134613401	134614500	P2d	6	RAPGEF1	21.846	12.985	9.136	6.341	15.141	11.588	15.972	14.052	9.003	7.513	23.2893	23.3082	24.2564	24.1109	22.9507	24.0018	22.6687	21.3719	23.3702	24.8718	-0.381994	0.522698	-0.788263	0.137388	-0.694593	0.175417	-181.834	88.1169
																																																	chr9	134955001	134957400	P2a	1	MED27	1.269	1.618	3.502	2.879	1.788	1.78	1.738	1.884	3.164	3.403	6.08547	5.72199	5.26003	4.90149	4.65092	4.99637	4.97837	4.84747	4.48874	4.85107	0.305433	0.301358	0.838936	0.138703	0.880289	0.0503906	-288.21	104.929
																																																	chr9	135225501	135228500	P2a	1	SETX	1.533	1.523	3.066	4.584	2.533	2.501	2.519	2.799	2.633	2.722	2.25791	3.0651	2.89531	3.73027	2.05187	2.25668	2.19087	3.03579	2.11873	3.31433	0.720006	0.00514963	0.603733	0.334625	0.0889802	0.140828	-12.3583	14.7383
																																																	chr9	135996401	135997700	P2b	3	RALGDS	6.508	6.592	3.865	2.878	4.198	2.315	3.735	2.071	3.626	3.77	4.39983	4.15148	4.81027	5.15467	5.43992	4.08011	4.6629	3.73995	4.63406	4.87802	-1.00805	0.176643	0.0498103	0.926437	0.183376	0.720847	18.1912	368.149
																																																	chr9	136022701	136023900	P2c	4	RALGDS	1.185	2	1.499	2.114	3.693	2.849	3.449	3.411	2.883	3.112	8.39368	7.35991	9.71226	10.3179	11.7872	12.9892	11.0169	13.2723	10.7942	10.3625	1.03883	0.10367	-0.856901	0.118204	-0.126007	0.632995	12.1297	14.705
																																																	chr9	136024701	136026200	P2c	4	RALGDS	0.496	1.066	0.458	0.549	1.804	1.313	1.065	0.79	0.995	0.653	2.15506	2.69818	2.43612	2.96887	3.29311	3.07337	3.31023	2.52642	3.19031	2.59709	0.995889	0.177479	-1.6287	0.135635	-0.919028	0.148305	92.2822	56.4271
																																																	chr9	136037101	136040200	P2c	4	GBGT1	0.786	1.105	0.887	1.145	2.316	2.085	2.165	1.875	1.454	1.264	10.0232	11.232	11.1159	11.5148	11.6958	11.9586	11.5064	12.1957	11.0828	11.3729	1.21877	0.0297245	-1.11523	0.0213658	-0.694959	0.0327204	57.0215	62.3156
																																																	chr9	136202501	136203600	P2d	5	SURF6	2.585	3.324	1.827	1.729	3.86	3.108	3.734	3.378	2.775	2.589	22.0457	21.9699	17.6108	19.8385	21.2894	21.1824	19.1189	21.163	19.2317	19.1815	0.237779	0.420978	-0.970161	0.133064	-0.377377	0.264567	158.709	38.8984
																																																	chr9	136212601	136215000	P2c	4	MED22	1.72	1.904	2.027	1.452	3.789	3.235	3.72	3.028	2.797	2.353	10.9797	12.1081	10.1649	10.2285	11.1058	11.2673	11.7826	11.0982	10.9012	10.2891	0.954867	0.0776585	-1.01347	0.04729	-0.447779	0.124302	46.8944	44.1826
																																																	chr9	136212601	136215000	P2c	4	RPL7A	1.72	1.904	2.027	1.452	3.789	3.235	3.72	3.028	2.797	2.353	10.9797	12.1081	10.1649	10.2285	11.1058	11.2673	11.7826	11.0982	10.9012	10.2891	0.954867	0.0776585	-1.01347	0.04729	-0.447779	0.124302	46.8944	44.1826
																																																	chr9	136212601	136215000	P2c	4	SNORD24	1.72	1.904	2.027	1.452	3.789	3.235	3.72	3.028	2.797	2.353	10.9797	12.1081	10.1649	10.2285	11.1058	11.2673	11.7826	11.0982	10.9012	10.2891	0.954867	0.0776585	-1.01347	0.04729	-0.447779	0.124302	46.8944	44.1826
																																																	chr9	136212601	136215000	P2c	4	SNORD36B	1.72	1.904	2.027	1.452	3.789	3.235	3.72	3.028	2.797	2.353	10.9797	12.1081	10.1649	10.2285	11.1058	11.2673	11.7826	11.0982	10.9012	10.2891	0.954867	0.0776585	-1.01347	0.04729	-0.447779	0.124302	46.8944	44.1826
																																																	chr9	136601301	136604600	P2d	5	SARDH	1.661	1.73	1.041	0.979	3.066	2.105	2.498	1.925	2.106	1.711	7.26878	5.38698	4.4031	3.23016	6.18002	4.64668	6.44171	4.84692	5.81873	3.77873	0.608657	0.313903	-1.35553	0.187174	-0.438096	0.373762	71.9775	32.3191
																																																	chr9	136856701	136858100	P2c	4	VAV2	0.338	0.408	1.02	0.543	1.266	1.274	0.815	0.654	0.581	0.233	12.478	13.0535	12.5292	18.4736	13.2681	11.5402	14.1629	11.1561	11.4264	10.8645	1.76672	0.0230839	-0.700203	0.28907	-1.64049	0.126499	92.8553	234.287
																																																	chr9	136930601	136932300	P2d	5	BRD3	2.03	0.941	0.933	0.783	3.182	1.464	3.316	1.457	2.353	1.537	7.71518	6.70886	8.26305	7.3535	9.65169	9.64651	10.655	9.02865	8.48365	6.16721	0.64527	0.510055	-1.43697	0.335895	-0.256094	0.742254	39.6878	17.8218
																																																	chr9	137000201	137001700	P2c	4	WDR5	2.527	1.904	2.08	1.31	4.322	3.294	4.323	3.733	3.119	2.116	22.6695	25.1013	19.4078	21.4358	20.503	22.0575	20.8202	20.1858	18.7849	19.9203	0.781596	0.143502	-1.16777	0.0899234	-0.540804	0.239288	69.1923	46.3108
																																																	chr9	137030301	137031400	P2d	5	RNU6ATAC	2.462	1.87	1.491	0.865	3.054	2.534	2.697	2.693	1.727	1.019	8.8748	10.7061	7.67933	7.31871	8.46038	8.8662	8.09595	9.18921	8.0335	8.51672	0.367343	0.253986	-1.24627	0.0611605	-1.02527	0.0936099	279.103	82.2667
																																																	chr9	137218601	137223300	P2c	4	RXRA	0.964	1.093	1.383	1.645	2.936	2.552	2.488	2.577	2.12	2.67	5.35434	6.5207	5.51764	6.97712	6.56932	7.06247	6.57619	7.96983	5.7576	6.17837	1.41536	0.0491602	-0.857929	0.0439371	-0.196233	0.41821	13.8645	22.8728
																																																	chr9	137261901	137270000	P2d	6	MIR4669	6.814	5.878	3.471	2.722	4.466	3.667	4.363	3.86	3.644	3.559	5.68386	5.31172	3.01093	2.23325	4.04527	3.59422	3.84083	3.07011	3.8443	3.32898	-0.642013	0.0682422	-0.39313	0.219027	-0.175197	0.450323	-27.2887	44.5646
																																																	chr9	137261901	137270000	P2d	6	RXRA	6.814	5.878	3.471	2.722	4.466	3.667	4.363	3.86	3.644	3.559	5.68386	5.31172	3.01093	2.23325	4.04527	3.59422	3.84083	3.07011	3.8443	3.32898	-0.642013	0.0682422	-0.39313	0.219027	-0.175197	0.450323	-27.2887	44.5646
																																																	chr9	137295701	137299600	P2d	6	RXRA	3.313	3.514	1.87	1.462	2.797	2.857	3.216	4.03	1.06	1.017	0.860394	1.03734	0.770081	0.942443	0.84115	0.826059	0.92157	0.765267	1.04642	0.913496	-0.271902	0.0864622	-0.762589	0.104674	-1.44471	0.000783364	-531.335	189.448
																																																	chr9	137299701	137301100	P2c	4	RXRA	2.852	2.203	2.266	1.54	3.532	3.715	3.119	5.423	1.163	1.067	1.06574	1.57694	0.754073	0.992264	0.942545	1.25311	1.29643	1.2578	0.83666	1.06573	0.51953	0.16209	-0.9291	0.115313	-1.70068	0.00609958	327.349	183.045
																																																	chr9	138801001	138804000	P2a	1	CAMSAP1	1.466	1.903	3.013	3.612	1.632	1.708	1.596	1.92	2.226	2.582	1.94719	2.73815	1.8806	2.42331	2.19843	2.94999	2.19087	3.26539	2.15218	2.56861	-0.0124102	0.957971	0.988018	0.110218	0.525332	0.138535	4233.06	53.1703
																																																	chr9	139008401	139010800	P2d	5	TMEM250	2.255	2.237	1.454	1.109	3.186	2.507	2.634	2.333	1.455	1.05	12.8183	12.6701	10.9598	12.2878	12.0924	9.7888	11.3547	10.3487	11.2637	10.7552	0.341982	0.327414	-1.15152	0.0878838	-1.18467	0.0781597	346.414	102.879
																																																	chr9	139267001	139269300	P2d	6	CARD9	2.53	2.731	1.172	1.075	2.109	1.906	2.238	2.364	1.371	0.954	10.1062	11.6752	8.4362	8.22258	9.76527	8.93777	10.5982	9.90033	9.57162	8.61094	-0.390272	0.0487627	-0.83711	0.0376328	-0.788322	0.107283	-201.993	94.1719
																																																	chr9	139302901	139305600	P2d	6	ENTR1	2.781	3.172	1.331	1.291	1.744	1.568	1.81	1.894	1.381	1.192	11.3705	12.0792	11.1698	10.6194	11.6001	10.0602	11.7155	10.2614	11.6101	10.3884	-0.845934	0.0564656	-0.337006	0.144464	-0.364189	0.104107	-43.0517	108.066
																																																	chr9	139302901	139305600	P2d	6	PMPCA	2.781	3.172	1.331	1.291	1.744	1.568	1.81	1.894	1.381	1.192	11.3705	12.0792	11.1698	10.6194	11.6001	10.0602	11.7155	10.2614	11.6101	10.3884	-0.845934	0.0564656	-0.337006	0.144464	-0.364189	0.104107	-43.0517	108.066
																																																	chr9	139438501	139440400	P2c	4	MIR4674	0.819	1.082	1.837	1.668	2.626	2.014	2.487	1.672	1.713	1.204	14.2305	15.748	16.8154	17.1141	17.7867	16.5526	17.7862	16.9411	14.2822	14.6339	1.28719	0.100284	-0.404868	0.299051	-0.669907	0.167048	52.044	165.463
																																																	chr9	139438501	139440400	P2c	4	NALT1	0.819	1.082	1.837	1.668	2.626	2.014	2.487	1.672	1.713	1.204	14.2305	15.748	16.8154	17.1141	17.7867	16.5526	17.7862	16.9411	14.2822	14.6339	1.28719	0.100284	-0.404868	0.299051	-0.669907	0.167048	52.044	165.463
																																																	chr9	139438501	139440400	P2c	4	NOTCH1	0.819	1.082	1.837	1.668	2.626	2.014	2.487	1.672	1.713	1.204	14.2305	15.748	16.8154	17.1141	17.7867	16.5526	17.7862	16.9411	14.2822	14.6339	1.28719	0.100284	-0.404868	0.299051	-0.669907	0.167048	52.044	165.463
																																																	chr9	139441101	139442300	P2c	4	MIR4674	1.523	1.143	1.41	0.951	2.877	2.199	2.607	2.423	1.611	0.934	3.88596	3.67996	1.9966	2.89445	4.62466	4.25038	5.28013	4.53045	3.79331	2.6597	0.929045	0.120912	-1.10382	0.0952141	-0.996106	0.118391	107.218	90.2417
																																																	chr9	139441101	139442300	P2c	4	NALT1	1.523	1.143	1.41	0.951	2.877	2.199	2.607	2.423	1.611	0.934	3.88596	3.67996	1.9966	2.89445	4.62466	4.25038	5.28013	4.53045	3.79331	2.6597	0.929045	0.120912	-1.10382	0.0952141	-0.996106	0.118391	107.218	90.2417
																																																	chr9	139441101	139442300	P2c	4	NOTCH1	1.523	1.143	1.41	0.951	2.877	2.199	2.607	2.423	1.611	0.934	3.88596	3.67996	1.9966	2.89445	4.62466	4.25038	5.28013	4.53045	3.79331	2.6597	0.929045	0.120912	-1.10382	0.0952141	-0.996106	0.118391	107.218	90.2417
																																																	chr9	139443601	139449900	P2d	5	NALT1	1.009	1.704	0.78	0.905	2.657	2.529	2.445	2.811	1.302	1.422	0.453673	0.661556	0.328516	0.311126	0.370367	0.355982	0.380293	0.346159	0.350406	0.282721	0.934512	0.164525	-1.62129	0.00260811	-0.92888	0.00512428	99.3974	57.2927
																																																	chr9	139511601	139516100	P2d	5	LINC01451	1.278	2.106	0.693	0.746	2.859	2.509	2.548	2.739	0.851	0.798	0.345208	0.626572	0.153317	0.281327	0.390789	0.28092	0.289041	0.297594	0.230433	0.312986	0.665722	0.216365	-1.89904	0.0517053	-1.70251	0.0547438	255.739	89.6513
																																																	chr9	139622401	139624000	P2d	5	SNHG7	0.846	0.928	0.727	0.475	1.516	1.556	1.405	1.077	0.911	0.817	15.3464	17.6295	12.2816	12.9712	16.0702	13.9214	15.8371	13.7081	14.0546	13.4943	0.791859	0.0156176	-1.35289	0.0788676	-0.82984	0.0216944	104.796	61.3381
																																																	chr9	139622401	139624000	P2d	5	SNORA17A	0.846	0.928	0.727	0.475	1.516	1.556	1.405	1.077	0.911	0.817	15.3464	17.6295	12.2816	12.9712	16.0702	13.9214	15.8371	13.7081	14.0546	13.4943	0.791859	0.0156176	-1.35289	0.0788676	-0.82984	0.0216944	104.796	61.3381
																																																	chr9	139622401	139624000	P2d	5	SNORA17B	0.846	0.928	0.727	0.475	1.516	1.556	1.405	1.077	0.911	0.817	15.3464	17.6295	12.2816	12.9712	16.0702	13.9214	15.8371	13.7081	14.0546	13.4943	0.791859	0.0156176	-1.35289	0.0788676	-0.82984	0.0216944	104.796	61.3381
																																																	chr9	139634801	139637800	P2c	4	LCN10	0.293	0.381	0.194	0.528	1.337	1.523	1.499	1.669	1.175	0.995	0.414296	0.653887	0.500591	0.353967	0.39459	0.516588	0.479253	0.369908	0.434897	0.317624	2.08521	0.0249206	-1.98572	0.0511185	-0.397695	0.116742	19.0722	20.0277
																																																	chr9	139741501	139743600	P2d	5	PHPT1	2.191	1.686	1.485	1.388	3.553	3.095	3.693	2.487	2.647	1.889	19.5043	17.167	17.2429	15.5223	18.0088	16.471	18.3088	16.9854	16.4424	15.2718	0.778039	0.056423	-1.21007	0.0664031	-0.551488	0.166464	70.8818	45.575
																																																	chr9	139743601	139744600	P2d	6	PHPT1	3.723	3.086	2.116	1.839	2.333	2.156	2.869	2.047	2.917	1.307	14.3649	13.9862	12.6314	13.5687	13.0979	13.0594	14.0789	12.4066	13.7251	13.0174	-0.601225	0.149887	-0.182546	0.26684	-0.0875029	0.896273	-14.5541	47.9346
																																																	chr9	139777801	139779800	P2c	4	MIR4479	0.507	0.628	0.634	0.824	1.352	1.374	1.401	1.211	1.237	1.237	0.341851	1.47149	0.182679	0.428916	0.287535	0.489481	0.496452	0.363591	0.351322	0.435079	1.26361	0.0420538	-0.902769	0.0910507	-0.140311	0.0554374	11.1039	15.5423
																																																	chr9	139777801	139779800	P2c	4	TRAF2	0.507	0.628	0.634	0.824	1.352	1.374	1.401	1.211	1.237	1.237	0.341851	1.47149	0.182679	0.428916	0.287535	0.489481	0.496452	0.363591	0.351322	0.435079	1.26361	0.0420538	-0.902769	0.0910507	-0.140311	0.0554374	11.1039	15.5423
																																																	chr9	139780001	139783600	P2c	4	MIR4479	0.977	0.92	1.336	1.426	3.341	3.023	3.312	2.616	2.702	2.216	10.7366	11.6467	9.33483	9.92641	10.954	11.2941	11.1059	10.9584	9.92403	9.65476	1.74615	0.0393593	-1.20422	0.0413605	-0.371772	0.150128	21.291	30.8725
																																																	chr9	139780001	139783600	P2c	4	TRAF2	0.977	0.92	1.336	1.426	3.341	3.023	3.312	2.616	2.702	2.216	10.7366	11.6467	9.33483	9.92641	10.954	11.2941	11.1059	10.9584	9.92403	9.65476	1.74615	0.0393593	-1.20422	0.0413605	-0.371772	0.150128	21.291	30.8725
																																																	chr9	139843401	139845500	P2d	5	LCN12	1.031	1.741	0.831	0.996	2.176	2.087	2.095	2.564	1.404	0.867	10.0629	11.0359	8.7181	8.24744	9.56817	9.86708	10.4831	9.05765	9.20903	8.74083	0.621316	0.278852	-1.22267	0.0148444	-0.908618	0.159522	146.241	74.3144
																																																	chr9	139886801	139888600	P2c	4	PAXX	0.94	0.952	1.146	1.092	2.047	1.961	1.774	1.974	1.375	0.882	8.80574	9.53798	7.30755	6.99013	8.25065	7.95451	8.67413	8.67562	8.38386	8.01142	1.08296	0.0232428	-0.840931	0.006722	-0.828592	0.165788	76.5118	98.5326
																																																	chr9	139892701	139895900	P2d	5	CLIC3	1.12	1.677	0.611	0.673	1.646	1.892	1.72	2.204	0.985	1.064	0.466073	0.957823	0.456611	0.408415	0.422767	0.446058	0.342317	0.346781	0.355438	0.440176	0.338727	0.392196	-1.46178	0.055682	-0.787774	0.0802475	232.569	53.8915
																																																	chr9	139922601	139925100	P2d	5	ABCA2	0.893	1.142	0.359	0.532	1.362	1.263	1.303	1.249	0.854	0.56	3.28144	4.11976	2.59783	3.52901	3.55832	3.60548	4.17663	3.16866	3.46603	3.09911	0.366832	0.221784	-1.5571	0.024908	-0.892038	0.123422	243.174	57.2883
																																																	chr9	139922601	139925100	P2d	5	C9orf139	0.893	1.142	0.359	0.532	1.362	1.263	1.303	1.249	0.854	0.56	3.28144	4.11976	2.59783	3.52901	3.55832	3.60548	4.17663	3.16866	3.46603	3.09911	0.366832	0.221784	-1.5571	0.024908	-0.892038	0.123422	243.174	57.2883
																																																	chr9	139925301	139929100	P2d	5	ABCA2	2.368	2.855	1.308	1.384	3.129	2.629	2.915	2.932	1.757	1.608	8.48701	7.80738	5.47906	5.50258	7.92092	7.70535	8.32329	6.77669	6.41737	6.24665	0.140699	0.523539	-1.09696	0.0966017	-0.774637	0.108482	550.564	70.6166
																																																	chr9	139925301	139929100	P2d	5	FUT7	2.368	2.855	1.308	1.384	3.129	2.629	2.915	2.932	1.757	1.608	8.48701	7.80738	5.47906	5.50258	7.92092	7.70535	8.32329	6.77669	6.41737	6.24665	0.140699	0.523539	-1.09696	0.0966017	-0.774637	0.108482	550.564	70.6166
																																																	chr9	139970601	139972400	P2d	5	UAP1L1	1.316	1.142	0.617	0.81	2.669	1.672	2.027	1.346	1.733	1.115	6.8374	7.35787	6.4956	6.87666	6.93506	6.14152	7.03822	6.82568	6.30184	6.76827	0.820283	0.302896	-1.605	0.199259	-0.608	0.351851	74.1207	37.8816
																																																	chr9	139972601	139973600	P2c	4	UAP1L1	1.219	1.029	1.058	1.015	2.286	2.118	1.923	1.131	2.646	1.447	18.7179	16.6853	13.6874	14.7539	16.6515	17.222	17.1276	17.8057	16.8049	13.7222	0.970955	0.0141772	-1.08757	0.034714	-0.105847	0.838689	10.9013	9.73248
																																																	chr9	139979101	139980200	P2d	5	MAN1B1	2.585	3.428	2.02	2.191	3.86	3.277	3.319	3.819	4.008	3.693	1.97846	1.89588	1.25528	1.48603	1.78437	1.44679	1.55691	2.15807	1.5215	1.80886	0.247193	0.399104	-0.761359	0.103367	0.109772	0.506538	-44.4072	-14.4179
																																																	chr9	139979101	139980200	P2d	5	MAN1B1-DT	2.585	3.428	2.02	2.191	3.86	3.277	3.319	3.819	4.008	3.693	1.97846	1.89588	1.25528	1.48603	1.78437	1.44679	1.55691	2.15807	1.5215	1.80886	0.247193	0.399104	-0.761359	0.103367	0.109772	0.506538	-44.4072	-14.4179
																																																	chr9	140095001	140096900	P2d	6	TPRN	3.348	2.525	1.336	0.867	2.921	2.151	2.71	2.975	1.713	0.884	7.49147	6.13138	6.02535	8.08405	6.99717	6.74128	6.63155	6.88927	6.60397	6.32462	-0.211617	0.55125	-1.20287	0.109673	-0.965454	0.160906	-456.228	80.2628
																																																	chr9	140133201	140135400	P2c	4	TUBB4B	1.876	1.298	1.346	1.037	3.879	2.499	3.303	2.667	1.371	1.124	11.4416	11.816	8.50616	8.05806	10.8859	9.9375	10.3488	9.91565	9.47461	9.52987	1.00675	0.224614	-1.42033	0.197926	-1.35366	0.208303	134.458	95.3056
																																																	chr9	140169101	140173300	P2c	4	TOR4A	1.208	1.387	1.623	1.509	3.086	2.821	3.475	2.781	2.413	1.789	8.0484	8.08525	6.99601	7.33148	7.60118	7.21407	7.7586	6.77796	6.82549	6.75626	1.18679	0.0140732	-0.915122	0.0325652	-0.491488	0.185635	41.4131	53.7074
																																																	chr9	140317301	140320500	P2d	5	EXD3	1.882	2.034	0.909	0.555	2.215	1.799	2.27	1.632	1.822	1.444	7.32123	8.19896	6.70964	8.615	8.18053	7.09869	8.32257	7.10304	7.19238	7.23701	0.0356105	0.855254	-1.45593	0.0450704	-0.297671	0.315725	835.908	20.4455
																																																	chr9	140317301	140320500	P2d	5	NOXA1	1.882	2.034	0.909	0.555	2.215	1.799	2.27	1.632	1.822	1.444	7.32123	8.19896	6.70964	8.615	8.18053	7.09869	8.32257	7.10304	7.19238	7.23701	0.0356105	0.855254	-1.45593	0.0450704	-0.297671	0.315725	835.908	20.4455
																																																	chr9	140345401	140347200	P2c	4	MIR7114	0.15	0.444	0.499	0.493	0.985	1.094	1.177	0.718	2.241	1.634	0.276258	0.272514	0.135325	0.340429	0.206736	0.181299	0.209244	0.148847	0.167305	0.069064	1.80546	0.0929228	-1.06648	0.0629109	0.898683	0.198243	-49.776	-84.2664
																																																	chr9	140495501	140498100	P2d	5	ARRDC1	1.561	1.362	0.732	0.707	2.062	1.886	2.03	2.07	1.069	0.933	0.406349	0.801682	0.452741	0.282769	0.494347	0.37648	0.487178	0.544587	0.450361	0.398378	0.433686	0.0625425	-1.45621	0.0408024	-0.979488	0.0154346	225.852	67.2626
																																																	chr9	140500301	140504200	P2c	4	ARRDC1	1.18	1.347	1.26	1.267	3.06	2.523	2.89	2.526	0.999	1.065	8.06221	9.14743	7.03479	7.26729	9.85967	8.97163	10.2689	9.42848	7.80525	7.52041	1.14415	0.0874938	-1.14334	0.110686	-1.43571	0.0922961	125.483	125.572
																																																	chrX	7062401	7067200	P2b	3	MIR4767	4.214	2.783	1.343	1.003	1.263	0.99	1.378	1.346	0.996	0.651	4.05182	3.80535	3.77087	4.07522	4.07223	4.22224	4.27138	3.73847	4.08362	3.56419	-1.63496	0.175989	0.0588413	0.851683	-0.452158	0.30824	-27.6557	-768.437
																																																	chrX	7062401	7067200	P2b	3	PUDP	4.214	2.783	1.343	1.003	1.263	0.99	1.378	1.346	0.996	0.651	4.05182	3.80535	3.77087	4.07522	4.07223	4.22224	4.27138	3.73847	4.08362	3.56419	-1.63496	0.175989	0.0588413	0.851683	-0.452158	0.30824	-27.6557	-768.437
																																																	chrX	7062401	7067200	P2b	3	STS	4.214	2.783	1.343	1.003	1.263	0.99	1.378	1.346	0.996	0.651	4.05182	3.80535	3.77087	4.07522	4.07223	4.22224	4.27138	3.73847	4.08362	3.56419	-1.63496	0.175989	0.0588413	0.851683	-0.452158	0.30824	-27.6557	-768.437
																																																	chrX	7169001	7170400	P2c	4	STS	0.822	1.551	0.907	0.86	2.066	1.884	1.443	2.692	0.484	0.834	0.444057	0.613253	0.319031	0.291842	0.169175	0.407988	0.171227	0.218748	0.0956183	0.296036	0.735523	0.26077	-1.16056	0.0407121	-1.58353	0.0427437	215.294	136.446
																																																	chrX	11774901	11776300	P2d	6	MSL3	2.804	1.795	1.095	0.815	1.466	1.38	1.769	0.769	1.55	1.5	4.84022	5.51928	4.61145	3.58966	5.12358	4.13817	4.67205	4.01949	4.92434	3.78925	-0.692449	0.330824	-0.574944	0.160669	0.100105	0.207046	14.4566	-17.4112
																																																	chrX	12920701	12923100	P2a	1	TLR8	0.592	0.761	1.476	1.505	1.166	1.64	1.086	1.57	0.876	1.089	0.310748	0.715249	0.186046	0.323362	0.225499	0.135956	0.271029	0.334858	0.236983	0.276218	1.05201	0.170284	0.0872139	0.774874	-0.514451	0.297469	48.9018	-589.873
																																																	chrX	13320801	13322100	P2a	2	LINC02154	3.124	1.055	4.312	4.389	1.83	2.172	1.655	1.947	1.774	2.226	0.382593	0.943518	0.687181	0.440033	0.182198	0.439396	0.13172	0.530072	0.205958	0.478238	-0.0621809	0.945848	1.12048	0.0372903	-0.000765319	0.997526	-1.23079	-0.068303
																																																	chrX	13704001	13706900	P2a	1	RAB9A	0.956	1.024	2.588	3.103	2.444	2.357	2.112	3.118	1.332	1.464	1.11432	1.56427	0.937744	0.83094	0.851392	0.998499	0.920743	0.818117	0.842119	1.08574	1.27736	0.00203779	0.245692	0.327759	-0.779458	0.0103874	61.0209	-317.25
																																																	chrX	15352201	15354100	P2a	1	PIGA	1.745	1.623	4.647	3.136	2.086	1.818	2.024	1.558	3.747	3.635	9.19259	9.35842	11.9439	10.3201	10.3444	9.23168	9.98337	10.3742	10.267	10.3375	0.21315	0.261502	0.995185	0.227784	0.918912	0.0252292	-431.11	92.3358
																																																	chrX	15689401	15693000	P2b	3	CA5BP1	5.318	4.092	3.451	2.605	1.723	1.362	1.647	1.63	1.968	2.203	2.33028	2.14545	2.19842	2.17814	2.32983	2.11835	2.43417	2.30648	2.21153	2.43958	-1.6093	0.10005	0.973402	0.136723	0.435484	0.147843	27.0604	44.7384
																																																	chrX	15689401	15693000	P2b	3	CA5BP1-CA5B	5.318	4.092	3.451	2.605	1.723	1.362	1.647	1.63	1.968	2.203	2.33028	2.14545	2.19842	2.17814	2.32983	2.11835	2.43417	2.30648	2.21153	2.43958	-1.6093	0.10005	0.973402	0.136723	0.435484	0.147843	27.0604	44.7384
																																																	chrX	15693401	15696500	P2b	3	CA5BP1	5.521	4.458	4.792	3.496	2.768	2.061	2.533	2.188	3.564	2.875	8.53974	8.97767	8.27472	8.06298	8.52088	7.94608	8.50279	8.54194	8.3849	8.12538	-1.04742	0.0706297	0.779454	0.1797	0.415436	0.244574	39.6629	53.2984
																																																	chrX	15693401	15696500	P2b	3	CA5BP1-CA5B	5.521	4.458	4.792	3.496	2.768	2.061	2.533	2.188	3.564	2.875	8.53974	8.97767	8.27472	8.06298	8.52088	7.94608	8.50279	8.54194	8.3849	8.12538	-1.04742	0.0706297	0.779454	0.1797	0.415436	0.244574	39.6629	53.2984
																																																	chrX	15808001	15809100	P2b	3	ZRSR2	4.431	3.532	2.356	1.787	2.63	1.318	2.015	2.105	2.559	2.377	13.8492	12.4905	12.9958	13.4486	12.4906	14.2824	14.635	12.9136	12.9327	11.7953	-1.01247	0.14352	0.0699348	0.90888	0.322502	0.588222	31.8529	461.147
																																																	chrX	16136101	16139800	P2b	3	GRPR	3.949	3.858	2.371	1.627	1.865	1.465	2.139	1.673	1.191	1.412	0.436662	0.463877	0.230352	0.375284	0.228513	0.264524	0.240537	0.434347	0.289311	0.24632	-1.22913	0.0464977	0.263798	0.5328	-0.355411	0.285636	-28.9157	-134.728
																																																	chrX	16736301	16739200	P2b	3	SYAP1	3.966	2.639	2.534	2.622	1.447	1.255	1.775	1.485	1.73	1.271	5.89306	5.53838	5.29056	5.21098	5.13168	5.44252	5.55987	5.70043	4.89121	5.443	-1.28934	0.202513	0.932201	0.0230507	0.151321	0.63351	11.7363	16.2327
																																																	chrX	16888401	16890500	P2d	6	RBBP7	3.19	3.046	1.737	1.056	2.842	2.335	2.576	3.102	1.001	0.956	4.49871	2.91956	3.0349	2.70376	3.54377	3.14659	3.58676	2.42388	3.44144	2.42691	-0.268366	0.266143	-0.890099	0.116619	-1.40397	0.0972234	-523.153	157.731
																																																	chrX	17545001	17546700	P2d	6	LOC101928389	4.18	1.949	0.964	1.119	2.963	1.639	3.029	1.742	1.097	1.235	0.804426	0.721383	1.12244	0.768993	0.716414	0.695892	0.845957	0.607914	1.06292	0.706913	-0.413277	0.627363	-1.14365	0.304736	-0.980441	0.333707	-237.236	85.7288
																																																	chrX	18691901	18693200	P2d	6	RS1	2.083	1.318	0.732	0.244	1.83	1.429	1.93	1.201	0.939	0.754	3.53899	3.96278	3.06108	2.45161	2.759	3.07577	3.66183	3.18043	3.11512	2.7419	-0.0614363	0.888676	-1.73936	0.0726029	-0.944778	0.115589	-1537.82	54.3176
																																																	chrX	19360701	19362200	P2d	6	PDHA1	2.527	2.437	1.516	1.099	1.804	1.238	1.781	1.256	1.311	0.934	5.05609	4.0064	4.49329	4.24902	4.37578	4.29727	4.7713	3.87895	4.55121	4.03379	-0.706449	0.174841	-0.218312	0.610067	-0.438535	0.376794	-62.0759	200.875
																																																	chrX	19906101	19908000	P2a	1	SH3KBP1	0.392	0.721	1.447	1.835	0.884	1.056	0.686	0.878	1.142	1.056	2.71525	3.09796	2.75627	2.79502	3.36505	2.96273	3.06349	3.60578	3.06424	2.94422	0.800907	0.195627	0.758938	0.137341	0.1807	0.349886	-22.5619	23.8096
																																																	chrX	20159701	20161500	P2b	3	EIF1AX	3.308	2.538	2.82	2.43	1.477	1.114	1.521	1.615	1.431	1.374	5.38704	3.61081	4.80404	4.2894	4.45423	4.16988	4.33706	4.06138	4.81468	4.05175	-1.17395	0.103029	1.0186	0.0382783	0.114668	0.66054	9.76775	11.2574
																																																	chrX	20159701	20161500	P2b	3	EIF1AX-AS1	3.308	2.538	2.82	2.43	1.477	1.114	1.521	1.615	1.431	1.374	5.38704	3.61081	4.80404	4.2894	4.45423	4.16988	4.33706	4.06138	4.81468	4.05175	-1.17395	0.103029	1.0186	0.0382783	0.114668	0.66054	9.76775	11.2574
																																																	chrX	23798601	23803300	P2a	2	SAT1	7.225	5.126	8.839	7.631	4.543	3.808	4.817	4.237	4.608	3.812	7.36388	6.28595	8.92838	8.44553	7.79252	8.41596	7.75597	8.76763	7.38027	8.56687	-0.564591	0.284352	0.979766	0.0440628	0.011722	0.955045	2.07619	1.19641
																																																	chrX	24165201	24167600	P2a	1	ZFX	1.945	1.856	5.154	4.093	3.866	4.132	4.249	3.342	4.054	3.617	2.92621	3.01426	3.72092	4.03352	3.69255	3.77277	3.7944	3.2848	3.15048	2.9866	1.07331	0.0247339	0.209351	0.440988	-0.0604965	0.599851	5.63646	-28.8971
																																																	chrX	24165201	24167600	P2a	1	ZFX-AS1	1.945	1.856	5.154	4.093	3.866	4.132	4.249	3.342	4.054	3.617	2.92621	3.01426	3.72092	4.03352	3.69255	3.77277	3.7944	3.2848	3.15048	2.9866	1.07331	0.0247339	0.209351	0.440988	-0.0604965	0.599851	5.63646	-28.8971
																																																	chrX	24482101	24485800	P2d	5	PDK3	1.097	1.173	0.743	0.976	1.991	1.626	1.919	1.193	1.612	1.854	5.57584	5.59966	6.94348	6.88757	6.62687	7.5279	6.94781	7.20809	6.92537	7.34482	0.672192	0.156046	-1.07311	0.064276	-0.0615528	0.767447	9.15703	5.73593
																																																	chrX	30667001	30669700	P2a	2	GK	2.18	1.523	3.563	2.629	0.984	1.362	1.158	0.917	1.193	0.899	0.115086	0.408695	0.240533	0.0907642	0.162853	0.0906329	0.126791	0.127559	0.0743442	0.122758	-0.658275	0.245945	1.40015	0.11467	-0.165917	0.651628	-25.2048	-11.8499
																																																	chrX	37634601	37637500	P2d	5	CYBB	1.516	1.772	1.112	0.962	2.331	2.216	2.247	2.766	1.929	1.947	0.300011	0.422777	0.377897	0.577433	0.27991	0.379711	0.318719	0.329886	0.39222	0.600016	0.467459	0.086528	-1.13285	0.00740591	-0.230547	0.101285	49.3191	20.3511
																																																	chrX	37638301	37639300	P2d	5	CYBB	2.708	2.286	1.957	1.459	3.219	3.456	4.173	3.609	2.51	2.148	3.91771	3.18983	3.24924	2.98348	3.41831	3.30565	3.73382	3.10164	3.88321	3.52383	0.418855	0.102697	-0.966705	0.0563842	-0.51929	0.0567115	123.978	53.7175
																																																	chrX	37705301	37707100	P2a	1	DYNLT3	0.902	1.015	2.879	1.972	1.347	1.053	0.76	0.718	1.526	1.919	8.42588	7.69851	8.86378	9.69087	7.68683	7.63723	8.42684	7.69749	8.29091	7.68912	0.323612	0.325618	1.01528	0.200163	0.521292	0.177064	-161.086	51.3445
																																																	chrX	38662201	38663400	P2d	6	MID1IP1	5.02	3.333	2.468	1.902	3.577	2.787	3.449	1.93	2.798	2.801	7.97918	5.31549	7.68183	6.60615	7.24718	8.22874	7.84884	6.79567	8.67441	7.70278	-0.392457	0.434055	-0.54206	0.189654	-0.184679	0.510233	-47.0572	34.0699
																																																	chrX	38662201	38663400	P2d	6	MID1IP1-AS1	5.02	3.333	2.468	1.902	3.577	2.787	3.449	1.93	2.798	2.801	7.97918	5.31549	7.68183	6.60615	7.24718	8.22874	7.84884	6.79567	8.67441	7.70278	-0.392457	0.434055	-0.54206	0.189654	-0.184679	0.510233	-47.0572	34.0699
																																																	chrX	39953501	39959000	P2c	4	BCOR	0.652	0.581	1.413	0.991	1.772	1.83	1.871	1.615	1.232	1.111	4.41723	4.43536	7.26792	7.06837	7.40898	7.09522	7.11303	6.39298	6.562	6.05528	1.54615	0.00182533	-0.583401	0.210101	-0.619791	0.0291546	40.0861	106.238
																																																	chrX	40034601	40037200	P2d	6	BCOR	2.316	1.757	0.671	0.39	2.116	1.4	1.955	1.739	0.952	0.879	1.6732	1.74484	1.8578	1.90084	2.34165	2.03927	2.09355	1.69264	2.54775	1.88034	-0.212081	0.605385	-1.72861	0.145115	-0.941276	0.252905	-443.829	54.4528
																																																	chrX	40037301	40039500	P2d	5	BCOR	1.076	1.142	0.312	0.375	1.123	1.165	1.066	1.248	0.462	0.424	0.197756	0.891773	0.0738062	0.278504	0.107629	0.185401	0.155621	0.121771	0.136872	0.207171	0.0446795	0.479489	-1.73609	0.00418616	-1.36814	0.00171236	3062.12	78.8059
																																																	chrX	40435601	40439800	P2d	6	ATP6AP2	3.737	2.855	1.422	1.267	3.708	2.626	3.723	2.576	2.623	2.688	1.80497	1.92645	1.4881	1.2446	1.57016	1.48554	1.67071	1.51229	1.48138	1.4992	-0.0575734	0.871023	-1.23571	0.177579	-0.254086	0.517506	-441.326	20.5619
																																																	chrX	40946101	40947100	P2c	4	USP9X	1.963	1.943	2.856	3.298	3.593	3.345	3.553	3.07	4.816	4.482	13.1834	13.4954	17.0585	16.0209	12.0487	14.4469	12.4689	17.1547	10.6788	15.5463	0.828709	0.0505828	-0.172856	0.293301	0.422625	0.0354876	-50.998	-244.496
																																																	chrX	41194601	41196100	P2a	1	DDX3X	2.03	2.056	4.16	3.762	4.136	3.319	4.215	2.908	4.204	3.983	13.7178	12.5098	19.489	20.319	12.789	16.4003	12.1223	16.9704	12.315	17.6547	0.867206	0.151146	0.087622	0.67471	0.135292	0.530684	-15.6009	154.404
																																																	chrX	41546801	41547800	P2d	6	GPR34	2.64	1.371	0.846	0.698	2.1	1.635	2.445	1.454	1.323	1.167	1.18153	1.10417	1.21847	0.776523	0.778426	0.612158	0.650849	0.459502	0.535616	0.663309	-0.103129	0.866103	-1.27443	0.107846	-0.584852	0.200765	-567.105	45.8911
																																																	chrX	41581401	41582900	P2a	2	GPR82	1.579	1.599	2.08	1.352	0.591	1.065	0.956	1.005	0.791	1.027	0.621651	0.572342	0.514292	0.40856	0.451111	0.625552	0.456584	0.433829	0.401578	0.359173	-0.940787	0.191655	1.05164	0.198039	0.134817	0.797405	14.3303	12.8197
																																																	chrX	41778901	41782500	P2a	1	CASK	0.601	0.698	1.938	1.69	0.829	0.836	0.733	0.942	0.932	0.752	3.86654	3.71197	4.61104	4.35628	3.97387	4.12341	4.07913	4.8468	3.90271	4.43037	0.357436	0.163324	1.12413	0.0797963	0.0166363	0.93306	-4.65434	1.47993
																																																	chrX	43514901	43515900	P2a	1	MAOA	0.745	1.029	1.693	2.029	1.026	0.818	1.141	1.4	1.085	0.981	11.0069	10.551	12.9157	12.3835	11.4395	10.774	10.7561	12.5597	10.411	10.0326	0.0565507	0.862225	1.01319	0.0583388	0.163856	0.469903	-289.75	16.1724
																																																	chrX	43832401	43838300	P2a	1	NDP	1.387	1.51	5.438	3.856	1.699	1.857	1.623	1.697	1.413	1.589	0.315936	0.60253	0.364548	0.602153	0.378286	0.545992	0.440887	0.466902	0.294797	0.547618	0.295595	0.0878101	1.38611	0.168217	-0.243949	0.145383	82.528	-17.5996
																																																	chrX	44202701	44204900	P2a	2	EFHC2	0.369	0.571	1.418	1.383	0.339	0.422	0.459	0.416	0.832	0.912	1.15828	1.61634	1.84515	1.33682	1.5683	1.33489	1.86745	1.47865	1.61205	1.31836	-0.304546	0.533465	1.87937	0.0106127	1.19613	0.0135305	392.759	63.6453
																																																	chrX	46404301	46406300	P2b	3	ZNF674	6.462	3.769	4.943	2.821	2.705	2.452	2.867	2.665	3.407	3.243	10.1001	10.4231	9.94583	10.4778	10.5373	10.8502	10.9391	11.233	11.2925	10.4833	-0.988546	0.308475	0.590431	0.432847	0.367085	0.0519397	37.1339	62.1724
																																																	chrX	46404301	46406300	P2b	3	ZNF674-AS1	6.462	3.769	4.943	2.821	2.705	2.452	2.867	2.665	3.407	3.243	10.1001	10.4231	9.94583	10.4778	10.5373	10.8502	10.9391	11.233	11.2925	10.4833	-0.988546	0.308475	0.590431	0.432847	0.367085	0.0519397	37.1339	62.1724
																																																	chrX	46434301	46438300	P2a	1	CHST7	0.981	1.285	2.775	3.073	1.236	1.291	1.344	1.251	1.61	1.983	5.14201	5.48607	9.82159	10.3527	7.39795	7.2894	7.87279	7.69089	9.868	9.414	0.156977	0.546296	1.21119	0.0499269	0.50825	0.207964	-323.774	41.9628
																																																	chrX	47053101	47054700	P2a	1	UBA1	2.284	1.714	4.495	4.121	2.245	1.765	2.24	2.154	2.458	2.363	10.7619	11.5741	14.8191	13.9415	10.213	10.8107	10.8934	9.85645	12.3815	11.5777	0.00421488	0.988651	1.10355	0.0199552	0.26601	0.332107	-6311.22	24.105
																																																	chrX	47074501	47077900	P2a	2	CDK16	2.786	2.217	4.851	3.038	1.975	1.617	1.955	1.504	3.2	2.388	2.19324	2.0914	2.08903	1.83783	2.05908	1.96712	2.31563	1.84571	2.01698	1.88861	-0.478118	0.194027	1.13529	0.243909	0.637772	0.20827	133.392	56.1769
																																																	chrX	47091101	47094600	P2a	2	USP11	4.484	2.61	5.014	3.404	2.211	1.645	2.15	1.845	2.082	1.586	5.57497	4.6237	5.7285	5.05254	5.3243	5.1501	5.3889	4.60267	4.54948	4.74637	-0.879586	0.316994	1.12637	0.186696	-0.0719539	0.826407	-8.18042	-6.38811
																																																	chrX	47437701	47440600	P2b	3	TIMP1	2.24	1.851	2.297	1.115	0.9	0.628	0.753	0.724	0.818	0.756	0.257152	0.253666	0.251931	0.211256	0.233258	0.182824	0.0944352	0.171541	0.219182	0.185719	-1.4207	0.0413048	1.15875	0.346746	0.0432247	0.893987	3.0425	3.7303
																																																	chrX	47490501	47493600	P2a	1	CFP	1.768	1.621	5.866	4.334	2.843	3.043	2.869	3.942	1.629	1.58	0.280649	0.435041	0.288044	0.289846	0.338217	0.34205	0.441703	0.308596	0.399281	0.307374	0.796515	0.0128546	0.793253	0.212255	-0.874846	0.0369518	109.834	-110.286
																																																	chrX	47519901	47521500	P2a	2	UXT	2.665	2.213	4.726	3.962	2.449	2.206	2.872	2.827	3.454	2.888	0.466219	0.536548	0.406003	0.383009	0.253739	0.203976	0.299621	0.263158	0.250976	0.259008	-0.0676758	0.717201	0.900412	0.0945709	0.446342	0.166825	659.529	49.5708
																																																	chrX	47519901	47521500	P2a	2	UXT-AS1	2.665	2.213	4.726	3.962	2.449	2.206	2.872	2.827	3.454	2.888	0.466219	0.536548	0.406003	0.383009	0.253739	0.203976	0.299621	0.263158	0.250976	0.259008	-0.0676758	0.717201	0.900412	0.0945709	0.446342	0.166825	659.529	49.5708
																																																	chrX	48380201	48381400	P2c	4	EBP	0.959	0.762	1.278	1.004	2.216	1.734	2.309	1.481	1.696	1.323	10.8289	10.631	8.69705	7.90014	11.2515	9.45286	9.84673	9.76279	10.6826	8.91173	1.19888	0.0986964	-0.79149	0.124945	-0.388084	0.273663	32.3705	49.0321
																																																	chrX	48396501	48398200	P2a	2	TBC1D25	1.473	1.008	1.928	1.454	0.658	0.896	0.901	0.507	1.496	0.988	3.36396	2.4527	2.69863	2.81163	2.80596	2.63959	3.06156	2.31908	2.97223	2.19387	-0.674447	0.258834	1.12181	0.113064	0.676391	0.286735	100.288	60.2945
																																																	chrX	48658401	48660500	P2b	3	HDAC6	4.736	3.046	2.316	1.66	1.999	1.733	2.11	1.487	1.695	1.511	5.86016	5.08003	5.74119	4.82398	5.50895	4.85585	6.45617	4.86598	5.01876	4.49867	-1.06024	0.244916	0.0914459	0.777173	-0.21912	0.260385	-20.667	-239.617
																																																	chrX	48774301	48775900	P2a	1	PIM2	0.55	0.643	1.785	1.308	1.341	1.3	1.365	1.784	1.738	1.284	3.72975	4.06244	9.84557	8.24746	8.35225	9.38289	8.6676	10.4306	8.575	7.20042	1.14728	0.0184671	0.227397	0.516454	0.193926	0.554969	-16.9031	85.2809
																																																	chrX	48897901	48899300	P2c	4	TFE3	0.919	0.816	1.7	1.902	1.866	1.937	1.909	1.423	2.785	3.168	5.81715	8.0599	7.04768	7.29606	6.50114	7.72264	6.58001	8.28508	7.43432	8.05217	1.13261	0.00596034	-0.0784794	0.494082	0.646388	0.10282	-57.0708	-823.64
																																																	chrX	49092201	49093500	P2c	4	CCDC22	1.77	1.582	2.929	3.073	3.624	2.287	2.632	2.775	2.895	2.334	3.63464	3.49102	2.87367	2.73449	3.85219	3.86041	3.84624	4.06389	3.08938	3.25202	0.818231	0.301736	0.0220277	0.956794	-0.176659	0.703136	21.5904	-801.986
																																																	chrX	53252501	53253600	P2a	1	KDM5C	1.6	1.247	3.174	2.94	1.824	2.061	1.245	1.224	3.299	2.547	10.0619	9.81396	11.7036	12.1483	8.0912	9.57105	8.87441	10.7207	9.15941	10.5517	0.448496	0.152359	0.654274	0.021614	0.589617	0.20906	-131.465	90.1178
																																																	chrX	53449201	53450200	P2b	3	RIBC1	2.64	2.057	1.587	1.776	1.306	0.855	1.369	1.077	2.137	1.027	9.39006	8.83337	9.58527	8.70523	7.98733	9.05993	9.35167	7.35203	9.30632	8.24991	-1.11999	0.0817991	0.637736	0.191778	0.549931	0.526767	49.1014	86.2318
																																																	chrX	53449201	53450200	P2b	3	SMC1A	2.64	2.057	1.587	1.776	1.306	0.855	1.369	1.077	2.137	1.027	9.39006	8.83337	9.58527	8.70523	7.98733	9.05993	9.35167	7.35203	9.30632	8.24991	-1.11999	0.0817991	0.637736	0.191778	0.549931	0.526767	49.1014	86.2318
																																																	chrX	53711701	53713600	P2a	1	HUWE1	2.956	2.224	5.927	4.671	3.289	2.718	3.035	2.352	3.604	2.628	10.5993	10.1974	17.0718	16.4261	9.66785	11.808	9.69504	11.9051	10.0204	12.6711	0.213508	0.471769	0.819139	0.126741	0.0532579	0.864459	-24.9443	6.5017
																																																	chrX	54209901	54210900	P2b	3	FAM120C	2.437	2.4	1.851	1.015	1.353	0.892	1.5	1.508	1.662	0.887	4.53956	4.294	3.41171	3.84174	4.36595	4.12186	4.45318	4.74819	4.35188	3.60674	-1.10739	0.110187	0.352338	0.598067	0.183263	0.774386	16.5491	52.0134
																																																	chrX	55025101	55026400	P2b	3	APEX2	2.135	2.109	0.936	1.317	1.184	0.915	0.852	1.036	1.043	1.041	4.44765	3.58537	3.09232	2.9545	3.69602	3.79764	3.53011	3.41602	3.32108	3.31578	-1.01588	0.0770299	0.101995	0.775695	-0.0096552	0.964538	-0.950426	-9.46631
																																																	chrX	55025101	55026400	P2b	3	PFKFB1	2.135	2.109	0.936	1.317	1.184	0.915	0.852	1.036	1.043	1.041	4.44765	3.58537	3.09232	2.9545	3.69602	3.79764	3.53011	3.41602	3.32108	3.31578	-1.01588	0.0770299	0.101995	0.775695	-0.0096552	0.964538	-0.950426	-9.46631
																																																	chrX	55515201	55517000	P2d	6	USP51	2.406	1.777	1.057	0.704	1.036	1.073	1.267	0.479	1.055	1.245	6.8374	6.67658	7.53309	7.80716	7.68683	8.06782	7.09529	7.29348	7.82618	6.28482	-0.987566	0.186395	-0.259893	0.503462	0.124269	0.494841	12.5834	-47.8155
																																																	chrX	55740201	55742200	P2d	6	RRAGB	1.996	2.056	0.846	0.475	0.933	0.65	0.863	0.915	0.814	0.583	0.404006	0.551809	0.182679	0.204246	0.287535	0.265136	0.136952	0.191363	0.284403	0.414361	-1.35625	0.0624374	-0.260452	0.63442	-0.180123	0.663032	-13.281	69.1578
																																																	chrX	56590801	56592600	P2a	1	UBQLN2	1.729	2.031	3.261	2.817	2.565	2.188	2.317	1.854	1.676	1.763	12.7424	13.4894	12.6754	12.3235	11.6336	14.1867	11.9269	14.5232	11.3396	13.0531	0.33798	0.182167	0.35482	0.154053	-0.466563	0.162932	138.045	-131.493
																																																	chrX	62781001	62782100	P2d	5	LINC01278	1.108	1.35	0.866	0.98	1.654	2.162	1.245	1.714	0.987	0.934	2.93942	3.0111	3.83967	3.97514	2.61503	3.7839	2.89586	3.44595	2.82998	2.75098	0.634557	0.185075	-1.04812	0.146455	-0.990756	0.163421	156.134	94.5269
																																																	chrX	65239501	65240900	P2d	6	MIR223	2.465	1.877	0.944	0.951	1.832	1.99	2.165	1.846	1.381	1.667	0.666086	0.525645	0.464045	0.262658	0.169175	0.349704	0.317993	0.328122	0.430282	0.384846	-0.183835	0.535006	-1.01222	0.0516618	-0.326962	0.176017	-177.857	32.3014
																																																	chrX	70328001	70329400	P2c	4	CXorf65	0.532	0.571	0.944	1.223	1.566	1.407	1.35	0.808	1.526	1.2	1.46539	1.75215	2.90028	3.76477	2.27177	3.32219	2.34826	3.74606	3.82473	3.28599	1.43022	0.042656	-0.455953	0.160283	-0.124787	0.58814	8.725	27.3684
																																																	chrX	70329501	70330800	P2c	4	IL2RG	1.041	1.23	0.814	1.268	2.081	2.001	2.607	1.698	2.113	1.939	4.30418	5.095	7.37158	7.79486	6.45502	8.06606	6.03279	9.86523	7.6977	7.77933	0.845462	0.0372736	-0.971501	0.133109	-0.0106346	0.895008	1.25785	1.09466
																																																	chrX	70336801	70338600	P2d	5	MED12	2.068	1.333	1.057	1.092	2.28	2.188	2.245	2.542	1.733	1.685	3.69496	4.0877	4.14997	3.69932	3.40175	3.49001	3.34791	3.466	3.47623	4.02873	0.393844	0.381103	-1.05574	0.0119351	-0.3863	0.022954	98.0845	36.5905
																																																	chrX	70473801	70475100	P2d	5	ZMYM3	0.989	0.791	0.732	0.78	2.045	1.743	1.93	1.408	1.722	1.257	10.9996	9.34083	10.0891	8.73779	11.062	10.6397	10.5113	9.92413	9.29387	8.70392	1.08969	0.042363	-1.32471	0.0775955	-0.347203	0.30085	31.8625	26.2097
																																																	chrX	70754601	70755600	P2c	4	OGT	2.031	1.6	3.385	2.79	3.733	3.531	4.466	2.585	4.749	3.782	12.7481	11.0417	17.3428	16.8791	11.7779	16.4874	12.4004	17.6525	12.6204	17.7021	1.0003	0.0401713	-0.234003	0.296879	0.232016	0.408528	-23.1946	-99.1508
																																																	chrX	71494001	71495500	P2a	1	RPS4X	0.271	0.685	1.128	2.155	0.653	0.718	0.695	0.933	0.836	0.902	0.621651	0.817632	0.568428	0.653696	0.609	0.761542	0.547901	0.791101	0.669296	0.82886	0.520189	0.496855	1.25975	0.312817	0.342553	0.0582254	-65.8517	27.1922
																																																	chrX	73439001	73441000	P2a	2	MIR374B	0.575	0.8	1.798	1.68	0.536	0.78	0.798	1.05	1.153	1.237	0.186464	0.735746	0.0608928	0.142972	0.0676554	0.101975	0.154071	0.114818	0.0669185	0.0828722	-0.0625715	0.87538	1.40141	0.0362728	0.860055	0.113268	1374.51	61.3706
																																																	chrX	73439001	73441000	P2a	2	MIR374C	0.575	0.8	1.798	1.68	0.536	0.78	0.798	1.05	1.153	1.237	0.186464	0.735746	0.0608928	0.142972	0.0676554	0.101975	0.154071	0.114818	0.0669185	0.0828722	-0.0625715	0.87538	1.40141	0.0362728	0.860055	0.113268	1374.51	61.3706
																																																	chrX	73439001	73441000	P2a	2	MIR421	0.575	0.8	1.798	1.68	0.536	0.78	0.798	1.05	1.153	1.237	0.186464	0.735746	0.0608928	0.142972	0.0676554	0.101975	0.154071	0.114818	0.0669185	0.0828722	-0.0625715	0.87538	1.40141	0.0362728	0.860055	0.113268	1374.51	61.3706
																																																	chrX	73831401	73832500	P2a	1	RLIM	0.492	0.935	1.491	1.614	1.103	1.149	1.452	0.637	2.066	1.358	2.31762	1.89588	3.24895	3.26927	1.59978	2.63389	1.40122	1.94923	1.88666	2.56255	0.657552	0.311116	0.46367	0.0624809	0.604854	0.345023	-91.9857	130.449
																																																	chrX	74494501	74496100	P2a	1	UPRT	1.353	1	2.776	2.853	1.866	1.904	1.833	1.885	2.606	2.859	5.90543	7.74163	6.41992	5.8728	5.39196	5.99179	5.20056	6.88995	5.52146	6.08669	0.679881	0.15191	0.578408	0.00830378	0.535882	0.088334	-78.8199	92.6478
																																																	chrX	75393401	75394900	P2d	5	PBDC1	3.158	2.513	2.327	2.282	4.975	3.938	3.759	3.733	3.843	3.423	13.3448	12.101	11.9911	12.4747	11.1876	11.9943	10.7069	13.6018	10.9095	13.1512	0.652222	0.140901	-0.951526	0.149936	-0.294868	0.334911	45.2098	30.989
																																																	chrX	77040001	77041400	P2c	4	ATRX	1.257	0.898	1.775	1.721	2.066	2.495	2.258	1.692	2.156	2.267	6.61645	8.32272	6.32261	7.12095	6.64615	8.01406	6.23756	8.72258	6.71718	7.78573	1.08174	0.0528095	-0.383367	0.239322	-0.0441642	0.802961	4.0827	11.5201
																																																	chrX	77156101	77157900	P2a	2	COX7B	2.03	1.269	3.143	3.522	1.995	2.043	2.009	1.795	2.712	3.008	3.55683	3.67893	4.96191	5.28799	3.62728	4.62313	3.72835	4.99699	3.27175	5.54814	0.291559	0.508948	0.722822	0.0869463	0.502287	0.103601	-172.276	69.4897
																																																	chrX	77360601	77361700	P2c	4	PGK1	1.662	1.974	2.452	2.767	4.962	3.108	4.978	2.693	5.457	4.372	14.5841	13.6057	20.4167	21.5103	17.2899	20.5518	15.8182	22.3813	19.0796	19.5206	1.15055	0.244472	-0.628758	0.361521	0.284403	0.516127	-24.7189	-45.2324
																																																	chrX	80064201	80065200	P2a	1	BRWD3	1.083	0.8	2.327	1.776	2.706	2.23	2.608	2.532	3.426	2.848	8.02197	9.32411	11.941	12.7922	10.3565	11.1821	10.9959	12.5214	10.6119	9.94964	1.39021	0.0483329	-0.266622	0.373191	0.34601	0.220462	-24.889	-129.775
																																																	chrX	95940701	95941700	P2a	1	DIAPH2	3.453	1.486	4.655	5.264	5.226	4.2	4.564	5.225	4.579	4.809	9.76317	6.99308	11.413	10.9122	9.00267	9.91695	9.52295	9.68784	9.10546	9.07905	0.932532	0.220505	0.073594	0.72742	-0.00569342	0.976587	0.610533	-7.73626
																																																	chrX	100639201	100640200	P2a	1	BTK	1.151	0.686	2.222	1.966	2.006	2.118	2.771	1.993	2.747	2.475	5.59672	6.50234	6.13295	7.68349	4.90747	6.03995	5.41232	6.31815	5.69092	6.09415	1.16728	0.112063	0.0218449	0.848295	0.340325	0.116644	-29.1555	1557.92
																																																	chrX	102023401	102024900	P2a	1	LINC00630	1.444	0.685	1.692	1.944	0.902	0.842	0.869	0.862	1.334	0.685	8.28867	8.17632	6.82114	7.46303	8.16511	8.21377	7.60212	8.14068	7.94231	8.01231	-0.288023	0.701119	1.06017	0.0708985	0.210806	0.744885	73.1905	19.8841
																																																	chrX	103409901	103411500	P2d	6	FAM199X	2.792	1.714	1.322	1.149	2.128	2.461	2.79	1.918	1.928	1.225	6.91557	6.13198	5.86167	6.10261	6.72409	6.19577	6.29203	5.622	6.12799	6.08669	0.0266917	0.951747	-0.893188	0.054647	-0.541266	0.25414	2027.85	60.5993
																																																	chrX	106868901	106869900	P2d	5	PRPS1	1.354	2.628	1.111	1.078	2.006	2.602	2.152	2.208	1.458	1.914	0.373115	0.368057	0.243693	0.286087	0.43998	0.285674	0.411063	0.268043	0.200856	0.373111	0.210436	0.714721	-1.07386	0.152843	-0.450122	0.249643	213.9	41.9164
																																																	chrX	108775801	108777400	P2a	2	NXT2	1.142	0.785	1.752	1.624	0.787	0.975	0.957	1.01	1.314	1.284	0.699328	0.843148	0.583629	0.383009	0.444044	0.433449	0.599241	0.526315	0.648354	0.906528	-0.129202	0.732941	0.93789	0.0267121	0.55962	0.133371	433.137	59.668
																																																	chrX	108778601	108782300	P2a	1	NXT2	3.419	2.716	6.529	5.789	3.969	3.212	3.997	3.462	4.278	3.897	3.30856	3.04834	3.17009	2.88086	3.34543	3.96785	3.21949	3.81605	2.79366	3.079	0.227152	0.418363	0.778436	0.0399808	0.186885	0.396023	-82.2733	24.0078
																																																	chrX	118107801	118110200	P2d	5	LONRF3	2.368	1.999	1.344	1.004	2.545	2.12	2.145	1.929	1.963	1.614	11.1869	11.0353	10.4186	9.08818	11.0495	10.6555	11.0837	9.31224	11.1243	10.7034	0.0954534	0.650295	-0.991092	0.0553511	-0.383251	0.191267	401.505	38.6695
																																																	chrX	118110301	118113300	P2d	6	LONRF3	4.037	3.35	1.463	1.606	3.031	2.724	2.758	2.53	2.09	2.053	5.59299	5.63978	5.22238	3.81195	5.25369	5.11151	5.35166	5.45933	6.74649	5.59294	-0.360271	0.216085	-0.907348	0.0383731	-0.473877	0.115595	-131.534	52.2266
																																																	chrX	118531501	118533200	P2c	4	SLC25A43	1.433	0.672	1.244	1.044	2.442	2.185	2.338	1.489	1.615	1.098	2.55954	3.02981	2.74639	2.54729	2.72635	2.20766	3.0817	2.45417	3.1297	2.6814	1.13624	0.158219	-1.01584	0.0220082	-0.769848	0.120004	67.7537	75.7847
																																																	chrX	118533401	118535000	P2c	4	SLC25A43	0.804	0.5	0.76	0.475	2.186	1.3	1.752	1.413	0.975	0.817	10.1014	8.89137	7.43493	6.71542	10.6782	9.12792	9.71627	9.37798	9.20244	7.20042	1.41951	0.218731	-1.49663	0.214116	-0.960571	0.299318	67.6692	64.1821
																																																	chrX	118601601	118604600	P2d	6	SLC25A5	2.3	2.551	1.339	0.824	1.943	1.659	1.803	1.705	1.13	1.027	7.68518	7.80578	7.52239	6.83429	7.70015	7.73523	7.611	8.02317	7.59398	7.81631	-0.42954	0.0826971	-0.735619	0.168841	-0.740068	0.0931042	-172.293	100.605
																																																	chrX	118601601	118604600	P2d	6	SLC25A5-AS1	2.3	2.551	1.339	0.824	1.943	1.659	1.803	1.705	1.13	1.027	7.68518	7.80578	7.52239	6.83429	7.70015	7.73523	7.611	8.02317	7.59398	7.81631	-0.42954	0.0826971	-0.735619	0.168841	-0.740068	0.0931042	-172.293	100.605
																																																	chrX	118891901	118893600	P2d	5	SOWAHD	0.796	1.075	0.622	0.522	1.509	1.486	1.802	1.109	0.977	0.686	11.4448	13.4177	9.07503	7.88218	11.7611	11.0623	11.4204	10.5147	10.6488	9.43364	0.678481	0.152808	-1.38828	0.0266079	-0.848195	0.135039	125.014	61.097
																																																	chrX	119075701	119076700	P2a	1	NKAP	1.422	1.257	2.698	2.727	2.38	2.118	2.967	2.478	3.426	2.241	7.08918	7.97457	6.37664	7.11131	6.43048	6.2032	6.61126	7.08399	6.89605	6.17707	0.747701	0.0406706	0.270276	0.171631	0.333298	0.500219	-44.5763	123.318
																																																	chrX	119383801	119384800	P2c	4	ZBTB33	1.625	1.029	1.799	1.332	2.566	2.564	2.347	1.67	2.374	2.428	5.09924	5.64354	5.32064	5.64001	5.41514	5.26455	5.54935	5.39915	5.65744	7.17203	0.951331	0.150377	-0.712831	0.146099	-0.0954097	0.103484	10.0291	13.3846
																																																	chrX	119497001	119498400	P2d	6	ATP1B4	1.257	1.632	0.453	0.498	0.833	0.849	1.048	1.308	0.63	0.867	0.577274	0.262823	0.377037	0.262658	0.193342	0.233136	0.24461	0.300778	0.167332	0.148018	-0.78025	0.19121	-0.82219	0.0225139	-0.168629	0.577799	-21.6122	20.5098
																																																	chrX	119693501	119694700	P2d	5	CUL4B	3.779	3.523	2.336	2.166	5.248	3.809	4.835	3.949	3.646	2.568	15.6993	13.5954	15.1606	14.7106	13.592	16.5935	15.3267	17.037	13.3603	14.542	0.31067	0.432868	-1.00836	0.19061	-0.543682	0.264112	175.003	53.9177
																																																	chrX	128975401	128978000	P2a	1	ZDHHC9	0.416	0.571	2.013	1.682	0.879	0.7	0.714	0.87	1.252	1.059	6.33427	5.84756	8.82064	9.15858	6.30943	7.01195	6.95216	6.79998	8.10649	7.66479	0.677084	0.132124	1.22673	0.0524753	0.549396	0.109318	-81.1416	44.7853
																																																	chrX	131348901	131350700	P2a	1	RAP2C	1.128	0.952	2.467	2.43	1.865	1.775	1.955	1.795	2.166	1.789	4.97265	4.76899	9.83361	9.66817	5.35635	7.16132	5.80177	7.3998	6.97106	8.49487	0.807684	0.0341629	0.427924	0.023325	0.119628	0.554001	-14.8113	27.9554
																																																	chrX	131348901	131350700	P2a	1	RAP2C-AS1	1.128	0.952	2.467	2.43	1.865	1.775	1.955	1.795	2.166	1.789	4.97265	4.76899	9.83361	9.66817	5.35635	7.16132	5.80177	7.3998	6.97106	8.49487	0.807684	0.0341629	0.427924	0.023325	0.119628	0.554001	-14.8113	27.9554
																																																	chrX	131352101	131354200	P2a	1	RAP2C	2.223	2.611	4.783	4.588	3.109	2.954	3.398	3.717	3.471	3.178	7.81355	6.94855	10.0712	11.2235	8.71445	8.79879	9.58643	9.53149	9.70294	10.5955	0.32678	0.158574	0.628244	0.00679677	0.133049	0.25706	-40.7152	21.1779
																																																	chrX	131352101	131354200	P2a	1	RAP2C-AS1	2.223	2.611	4.783	4.588	3.109	2.954	3.398	3.717	3.471	3.178	7.81355	6.94855	10.0712	11.2235	8.71445	8.79879	9.58643	9.53149	9.70294	10.5955	0.32678	0.158574	0.628244	0.00679677	0.133049	0.25706	-40.7152	21.1779
																																																	chrX	131622101	131624000	P2d	5	MBNL3	3.383	3.607	2.004	1.435	3.559	2.776	3.327	2.692	2.23	1.547	11.6788	9.42296	9.61491	8.51405	10.9142	10.1334	10.9565	10.1123	10.038	10.054	-0.141977	0.552956	-0.881794	0.106887	-0.745848	0.135173	-525.33	84.5831
																																																	chrX	131624801	131625800	P2d	6	MBNL3	2.843	1.6	0.793	0.698	1.54	1.338	1.337	1.993	0.712	1.541	1.24372	1.59491	1.42154	1.30783	1.52301	1.50999	1.19893	1.95288	1.37251	1.32662	-0.626734	0.423426	-0.948563	0.0532634	-0.352969	0.58671	-56.3189	37.211
																																																	chrX	134046901	134049600	P2d	6	MOSPD1	2.481	2.242	1.175	1.244	2.625	2.476	2.884	2.552	1.82	1.089	6.99725	7.26568	6.04339	5.56687	6.32621	6.58599	6.77065	6.56221	5.68733	5.64685	0.11123	0.332706	-1.0765	0.0140749	-0.810207	0.193194	728.408	75.2628
																																																	chrX	134480401	134483000	P2d	6	ZNF449	3.201	2.943	1.2	0.853	1.453	1.071	1.178	0.952	1.382	0.879	0.812698	0.377262	0.405905	0.26706	0.273192	0.360794	0.395009	0.397401	0.424626	0.334637	-1.28338	0.0227044	-0.298174	0.458521	-0.158557	0.720099	-12.3547	53.1759
																																																	chrX	135064501	135066300	P2d	6	SLC9A6	3.008	2.475	1.234	1.338	1.762	2.002	1.756	1.286	2.43	1.711	1.69208	1.36257	1.64645	1.4298	2.34927	1.69968	1.95929	1.97753	1.766	1.35826	-0.542664	0.149097	-0.54931	0.0872363	0.137809	0.693663	25.3949	-25.0876
																																																	chrX	135851101	135852200	P2a	2	ARHGEF6	3.815	4.259	4.039	2.882	2.502	1.757	2.252	1.861	2.621	2.122	1.2436	0.892178	0.775317	0.668715	0.615301	0.408068	0.840733	0.556922	0.547739	0.829061	-0.922851	0.0684689	0.700528	0.214014	0.155223	0.650158	16.8199	22.158
																																																	chrX	148712601	148714200	P2c	4	TMEM185A	0.634	0.857	1.289	0.674	1.603	1.649	1.487	1.077	1.335	0.875	12.1994	13.9503	12.7383	12.4606	13.0041	12.9525	12.263	13.3253	11.503	11.0337	1.12476	0.0700323	-0.728607	0.281925	-0.557102	0.261925	49.5308	76.4613
																																																	chrX	149531601	149532800	P2b	3	MAMLD1	3.554	2.571	2.6	1.427	1.905	1.362	1.114	1.032	1.159	0.7	17.2537	15.2309	19.8645	16.3451	16.3837	14.8253	16.925	13.9742	16.5121	14.0239	-0.906459	0.160096	0.301575	0.636713	-0.813654	0.189731	-89.7618	-269.802
																																																	chrX	149533301	149536600	P2b	3	MAMLD1	4.695	2.907	4.405	3.188	1.752	1.452	1.461	1.158	1.633	1.697	3.76621	3.08358	4.84587	3.56432	4.13026	3.65803	3.79657	3.6178	4.1461	4.0047	-1.24652	0.238121	1.24487	0.155377	0.0556581	0.747307	4.46509	4.47099
																																																	chrX	149735301	149736600	P2c	4	MTM1	0.729	0.527	0.732	0.683	1.471	1.686	1.579	1.367	1.435	1.329	1.1956	1.50963	0.593475	0.314309	0.937019	0.659094	0.632258	0.618418	0.798089	0.76518	1.32969	0.0234714	-1.15793	0.0661662	-0.192404	0.285892	14.4698	16.6162
																																																	chrX	149862801	149866900	P2b	3	MTMR1	3.316	3.537	2.269	2.38	1.785	1.44	1.875	1.47	2.215	2.572	0.621388	1.04652	0.841393	1.05583	0.800108	0.87527	0.801467	1.09189	0.897457	1.10131	-1.08735	0.0201288	0.527467	0.125088	0.569666	0.0880352	52.3904	108
																																																	chrX	150067001	150068700	P2d	6	CD99L2	2.508	2.419	1.275	0.858	1.811	1.661	1.457	1.489	0.778	0.741	8.81212	7.86308	8.66904	7.01706	8.69647	8.71065	8.70127	7.18239	7.83409	7.09351	-0.505119	0.0251295	-0.702753	0.161097	-1.19236	0.0379843	-236.056	169.67
																																																	chrX	151998601	151999600	P2a	1	CETN2	0.88	1.029	1.904	1.903	1.073	0.966	0.619	0.646	0.882	0.887	7.71104	10.4283	8.28557	8.54175	8.96882	9.67209	8.73508	8.4625	8.20161	8.58156	0.0956343	0.558421	0.900428	0.0384656	-0.205213	0.239567	214.581	-22.7906
																																																	chrX	151998601	151999600	P2a	1	NSDHL	0.88	1.029	1.904	1.903	1.073	0.966	0.619	0.646	0.882	0.887	7.71104	10.4283	8.28557	8.54175	8.96882	9.67209	8.73508	8.4625	8.20161	8.58156	0.0956343	0.558421	0.900428	0.0384656	-0.205213	0.239567	214.581	-22.7906
																																																	chrX	152992301	152994600	P2d	5	ABCD1	2.147	2.483	1.655	1.295	2.818	2.794	2.975	3.37	2.108	1.704	3.70202	3.09206	3.37095	2.98357	2.26484	2.30538	2.97703	2.59572	3.75301	3.85511	0.277371	0.208337	-0.927729	0.0843899	-0.558003	0.139478	201.175	60.1472
																																																	chrX	153190501	153193800	P2d	6	ARHGAP4	4.059	3.911	1.81	1.402	3.744	2.69	3.84	3.001	2.701	1.965	9.39669	8.61916	7.13351	6.00241	9.98232	8.58895	10.0204	8.18642	8.25165	6.82933	-0.308812	0.379228	-1.00225	0.166938	-0.46332	0.316076	-150.033	46.2281
																																																	chrX	153208701	153209700	P2c	4	RENBP	1.151	1.486	0.741	1.395	3.266	1.97	3.488	2.478	2.069	1.541	11.1313	10.4283	7.96065	8.90958	10.9318	12.5288	11.7153	11.7556	9.44022	8.54011	0.989767	0.27945	-1.29367	0.209352	-0.536478	0.413238	54.2024	41.4695
																																																	chrX	153210201	153211500	P2d	5	RENBP	1.666	1.934	1.098	1.122	2.404	2.029	2.457	1.657	1.435	1.293	3.68246	3.39667	3.37344	2.48304	3.74808	3.60933	3.71452	3.23933	3.39831	2.67813	0.300592	0.225487	-0.997785	0.105684	-0.700913	0.104606	233.177	70.2469
																																																	chrX	153233201	153235500	P2c	4	HCFC1	1.53	1.291	1.425	1.681	3.872	2.487	3.386	2.621	3.169	2.435	6.07995	7.25036	6.24773	7.05046	7.26512	8.22842	7.79982	8.81878	7.18599	6.34111	1.17277	0.229301	-1.0338	0.247199	-0.182573	0.690245	15.5676	17.6604
																																																	chrX	153233201	153235500	P2c	4	HCFC1-AS1	1.53	1.291	1.425	1.681	3.872	2.487	3.386	2.621	3.169	2.435	6.07995	7.25036	6.24773	7.05046	7.26512	8.22842	7.79982	8.81878	7.18599	6.34111	1.17277	0.229301	-1.0338	0.247199	-0.182573	0.690245	15.5676	17.6604
																																																	chrX	153238701	153241400	P2d	6	HCFC1	4.435	3.088	1.997	1.62	3.627	2.999	3.656	2.612	3.189	2.886	3.7288	3.26956	3.0668	2.58678	3.28211	2.70388	3.34729	3.33071	3.1968	2.53188	-0.183299	0.628429	-0.873345	0.0755142	-0.125154	0.538433	-68.2787	14.3305
																																																	chrX	153238701	153241400	P2d	6	TMEM187	4.435	3.088	1.997	1.62	3.627	2.999	3.656	2.612	3.189	2.886	3.7288	3.26956	3.0668	2.58678	3.28211	2.70388	3.34729	3.33071	3.1968	2.53188	-0.183299	0.628429	-0.873345	0.0755142	-0.125154	0.538433	-68.2787	14.3305
																																																	chrX	153246101	153248500	P2d	6	MIR3202-1	2.678	2.475	1.189	0.687	2.798	1.47	2.077	1.436	2.401	1.925	0.569704	0.408714	0.287526	0.340381	0.563748	0.373878	0.342352	0.223239	0.543667	0.448854	-0.27177	0.625138	-1.18585	0.298171	0.0194543	0.972764	7.15839	-1.64054
																																																	chrX	153246101	153248500	P2d	6	MIR3202-2	2.678	2.475	1.189	0.687	2.798	1.47	2.077	1.436	2.401	1.925	0.569704	0.408714	0.287526	0.340381	0.563748	0.373878	0.342352	0.223239	0.543667	0.448854	-0.27177	0.625138	-1.18585	0.298171	0.0194543	0.972764	7.15839	-1.64054
																																																	chrX	153282901	153284600	P2c	4	IRAK1	1.393	1.277	2.488	2.573	3.868	2.775	4.313	2.597	3.829	2.636	7.42266	8.94515	11.2244	11.1504	10.587	10.3424	11.5614	11.4153	13.1093	12.1638	1.31514	0.167478	-0.39248	0.383747	-0.0393535	0.922511	2.99234	10.0269
																																																	chrX	153282901	153284600	P2c	4	MIR718	1.393	1.277	2.488	2.573	3.868	2.775	4.313	2.597	3.829	2.636	7.42266	8.94515	11.2244	11.1504	10.587	10.3424	11.5614	11.4153	13.1093	12.1638	1.31514	0.167478	-0.39248	0.383747	-0.0393535	0.922511	2.99234	10.0269
																																																	chrX	153287001	153290800	P2c	4	IRAK1	1.317	1.232	1.321	1.367	3.399	2.453	3.223	2.011	2.408	1.719	0.392463	0.548453	0.234969	0.365406	0.151298	0.203902	0.315276	0.261804	0.387331	0.359754	1.19863	0.175105	-1.12181	0.184226	-0.503697	0.289357	42.0227	44.9004
																																																	chrX	153287001	153290800	P2c	4	MIR718	1.317	1.232	1.321	1.367	3.399	2.453	3.223	2.011	2.408	1.719	0.392463	0.548453	0.234969	0.365406	0.151298	0.203902	0.315276	0.261804	0.387331	0.359754	1.19863	0.175105	-1.12181	0.184226	-0.503697	0.289357	42.0227	44.9004
																																																	chrX	153531501	153533000	P2c	4	TKTL1	0.496	0.685	0.529	0.507	1.648	1.337	1.195	1.113	1.198	1.245	0.165773	0.24529	0.13534	0.381322	0.0676666	0.13599	0.182634	0.153116	0.490817	0.0552573	1.33706	0.055692	-1.52701	0.0993247	-0.289483	0.326571	21.6507	18.9575
																																																	chrX	153599601	153601100	P2c	4	FLNA	1.218	0.609	1.41	0.845	2.425	2.18	3.042	2.297	1.741	1.307	11.6456	9.64806	10.2858	9.36964	11.0973	9.60087	11.8255	10.6926	12.4489	9.39375	1.33336	0.101212	-1.02982	0.109679	-0.59559	0.119027	44.6682	57.8343
																																																	chrX	153639401	153641400	P2d	6	DNASE1L1	2.47	2.113	1.216	0.982	2.542	1.95	2.688	1.884	1.661	1.447	9.63398	10.6683	9.31661	8.92554	10.7403	9.42251	10.0318	9.81694	9.01726	8.70158	-0.0289801	0.909579	-1.03076	0.124824	-0.531354	0.229095	-1833.51	51.5497
																																																	chrX	153639401	153641400	P2d	6	TAZ	2.47	2.113	1.216	0.982	2.542	1.95	2.688	1.884	1.661	1.447	9.63398	10.6683	9.31661	8.92554	10.7403	9.42251	10.0318	9.81694	9.01726	8.70158	-0.0289801	0.909579	-1.03076	0.124824	-0.531354	0.229095	-1833.51	51.5497
																																																	chrX	153654601	153655800	P2c	4	ATP6AP1	2.087	1.524	1.807	2.061	4.393	2.973	3.259	2.917	2.77	1.867	5.02585	4.70217	4.39928	4.25654	6.4858	5.71252	5.28013	6.2852	4.82531	3.9032	1.02859	0.196128	-0.929309	0.236803	-0.667649	0.267771	64.9089	71.8436
																																																	chrX	153654601	153655800	P2c	4	CH17-340M24.3	2.087	1.524	1.807	2.061	4.393	2.973	3.259	2.917	2.77	1.867	5.02585	4.70217	4.39928	4.25654	6.4858	5.71252	5.28013	6.2852	4.82531	3.9032	1.02859	0.196128	-0.929309	0.236803	-0.667649	0.267771	64.9089	71.8436
																																																	chrX	153769101	153771600	P2a	2	IKBKG	3.843	3.061	5.435	4.487	2.742	2.199	2.932	3.467	2.969	2.613	1.86445	1.17708	1.72107	0.849578	1.55592	1.43567	1.91714	1.30114	1.67279	1.29268	-0.482695	0.190667	1.00589	0.0674885	0.17623	0.441403	36.5096	17.5197
																																																	chrX	153979301	153980800	P2d	5	GAB3	1.76	1.523	1.058	1.141	2.208	2.006	2.259	2.046	1.311	1.68	3.31547	3.67934	2.89628	3.56809	3.248	3.01897	3.47004	3.34304	3.12338	3.39833	0.360247	0.0989276	-0.938515	0.0363683	-0.494356	0.13439	137.227	52.6743
																																																	chrY	2871901	2875700	P2d	6	LINC00278	5.038	3.696	2.1	1.884	3.644	2.766	3.309	3.229	1.873	1.744	10.4657	9.38822	8.48026	8.1464	9.23811	8.9073	8.37733	9.84785	8.45966	8.64501	-0.446441	0.302613	-0.685743	0.204919	-0.825657	0.187507	-184.942	120.403
																																																	chrY	2871901	2875700	P2d	6	ZFY-AS1	5.038	3.696	2.1	1.884	3.644	2.766	3.309	3.229	1.873	1.744	10.4657	9.38822	8.48026	8.1464	9.23811	8.9073	8.37733	9.84785	8.45966	8.64501	-0.446441	0.302613	-0.685743	0.204919	-0.825657	0.187507	-184.942	120.403
																																																	chrY	7142301	7144000	P2d	6	PRKY	2.548	2.419	0.995	1.417	2.058	1.595	1.648	1.552	1.715	1.4	15.7594	14.2112	12.8483	11.8233	15.1044	14.4938	15.1668	14.2747	12.814	14.0164	-0.443264	0.195509	-0.598618	0.187206	-0.229635	0.449529	-51.8055	38.3609
																																																	chrY	14773801	14774800	P2b	3	TTTY15	4.197	2.971	2.116	2.029	2.1	1.635	2.347	1.778	2.51	2.054	12.375	14.7223	14.2154	13.9774	12.861	12.8961	13.3938	14.1297	13.0891	13.1004	-0.940641	0.185732	0.150402	0.537615	0.289362	0.33105	30.7622	192.393
																																																	chrY	15816801	15817900	P2d	5	TMSB4Y	1.723	1.662	0.914	1.038	2.248	1.959	2.785	2.056	1.418	1.061	5.9919	5.57611	4.4673	4.19804	5.56847	5.97263	5.66717	6.75267	4.96008	5.35121	0.313648	0.202871	-1.1085	0.0483978	-0.762932	0.0682771	243.245	68.8257
																																																	chrY	21239001	21240700	P2b	3	TTTY14	1.99	1.882	0.933	0.708	0.823	0.765	0.997	0.697	0.858	0.796	7.64205	6.70886	6.75851	5.98373	7.68155	7.15089	8.07687	7.02478	8.05061	7.11789	-1.28591	0.00863795	0.0479872	0.853767	0.0586419	0.518599	4.56035	122.203
																																																	chrY	21729901	21731000	P2d	5	TXLNGY	2.031	1.35	0.769	1.326	2.418	2.061	1.867	1.665	1.079	1.061	6.3876	4.68394	5.31646	4.90391	6.02995	8.08716	7.00611	7.27479	5.59911	6.14259	0.405391	0.32516	-1.09584	0.0872409	-1.0652	0.0957123	262.76	97.2042
