## Supplemental Table 3 for "*Yersinia* remodels epigenetic histone modifications in human macrophages" (part 1 of 3)

### Sheet: Sheet1
S3 Table: Genomic coordinates (Chromosome, Start, End), associated genes (Gene Symbol), normalized counts (columns H-W) and percentage YopP effect (columns AA, AB) for regions associated with classes E1-4 (Class) in enhancer module for all biological replicates used in the analysis. Normalized counts represent raw counts normalized to effective library size based on csaw normalization coefficients and region size in kb. Enhancers were ennotated to the closest gene (start or end), "Relative position" refers to the position of enhancer in respect to the target gene. P-value was calculated using t-test. r: biological replicate, macrophage donor.
Chromosome	Start	End	Class	Cluster	Closest Gene Symbol	Relative position	mock r1 H3K27ac	mock r2 H3K27ac	WAC r1 H3K27ac	WAC r2 H3K27ac	WA314 r1 H3K27ac	WA314 r2 H3K27ac	WA314△YopM r1 H3K27ac	WA314△YopM r2 H3K27ac	WA314△YopP r1 H3K27ac	WA314△YopP r2 H3K27ac	mock r1 H3K4me1	mock r2 H3K4me1	WAC r1 H3K4me1	WAC r2 H3K4me1	WA314 r1 H3K4me1	WA314 r2 H3K4me1	log2FC WA314 vs mock H3K27ac	P-value WA314 vs mock H3K27ac	log2FC WAC vs WA314 H3K27ac	P-value WAC vs WA314 H3K27ac	log2FC WA314△YopP vs WA314 H3K27ac	P-value WA314△YopP vs WA314 H3K27ac	% YopP (WA314 vs mock H3K27ac)	% YopP (WA314 vs WAC H3K27ac)
chr1	973401	976700	E4	5	AGRN	Within	1.292	1.35	0.657	0.461	2.105	1.643	1.925	1.386	1.007	1.301	1.831	1.904	1.783	2.104	1.574	1.857	0.505063	0.247532	-1.74579	0.0739771	-0.699999	0.14092	138.596	40.0965
chr1	998201	1000800	E3	4	LOC100288175	Within	1.041	1.274	1.83	1.926	2.188	2.357	1.917	2.174	1.995	1.651	1.579	1.662	1.738	1.748	1.876	1.357	0.973438	0.0209721	-0.275239	0.0809518	-0.31804	0.188901	32.6718	115.55
chr1	1135601	1137100	E1	1	TNFRSF18	Downstream	1.218	1.523	3.42	2.832	2.643	1.783	1.608	1.149	3.052	1.68	0.723	0.838	1.016	1.291	0.826	0.853	0.691212	0.276135	0.498012	0.237925	0.0963035	0.870412	-13.9326	19.3376
chr1	1278801	1281100	E1	1	DVL1	Within	0.559	1.192	2.23	2.205	0.446	0.581	0.567	0.749	2.004	1.887	1.752	1.18	1.531	1.098	1.303	0.91	-0.76895	0.45205	2.10964	0.0208752	1.92124	0.0042093	249.853	91.0697
chr1	1543101	1544500	E4	5	LOC105378586	Downstream	1.112	1.224	0.604	0.317	2.066	1.433	1.629	1.923	0.945	0.934	1.052	1.005	0.788	0.932	0.942	0.776	0.582835	0.310191	-1.92501	0.110323	-0.897533	0.237051	153.994	46.6248
chr1	1771201	1774900	E1	1	GNB1	Within	1.06	1.327	2.714	3.049	2.722	2.901	2.712	2.939	2.501	2.699	1.654	1.779	1.832	1.944	2.225	2.023	1.23567	0.0149781	0.0355919	0.757054	-0.112899	0.255114	9.13673	-317.206
chr1	1793901	1795000	E1	2	GNB1	Within	0.923	1.143	1.394	1.326	0.806	0.709	0.919	1.126	1.757	1.019	2.396	2.103	2.246	2.373	2	1.658	-0.447104	0.203775	0.844186	0.0136195	0.873444	0.333281	195.356	103.466
chr1	2163201	2164800	E4	5	SKI	Within	1.227	0.785	0.661	0.753	2.507	1.416	2.363	1.649	1.844	1.05	2.18	2.922	2.135	2.867	2.049	2.545	0.963464	0.304403	-1.47253	0.259151	-0.439119	0.531813	45.5771	29.8208
chr1	2166101	2167800	E3	4	SKI	Within	2.587	1.142	2.084	1.156	3.731	2.775	3.776	3.104	2.294	1.675	3.282	3.046	2.906	2.896	2.916	3.012	0.802778	0.2684	-1.00592	0.133922	-0.713361	0.176628	88.8615	70.9161
chr1	2476301	2478800	E4	5	TNFRSF14-AS1	Downstream	2.219	2.558	1.861	1.369	4.085	2.957	3.818	3.51	1.993	1.717	0.744	0.704	0.589	0.471	0.608	0.357	0.559579	0.274859	-1.12438	0.142248	-0.924269	0.191556	165.172	82.2026
chr1	2481101	2482500	E3	4	TNFRSF14-AS1	Within	0.919	0.408	0.529	0.679	1.633	1.513	1.583	1.385	1.017	0.967	1.107	1.508	1.502	1.022	1.542	1.385	1.24552	0.158919	-1.38045	0.0113082	-0.664654	0.0373182	53.3635	48.1478
chr1	2573301	2574300	E3	4	TTC34	Within	1.896	1.486	1.851	1.903	3.219	3.048	2.38	2.801	2.069	1.354	1.783	1.71	2.208	2.063	2.2	1.242	0.890214	0.0567573	-0.739357	0.0291316	-0.872469	0.140897	98.0067	118.004
chr1	3223501	3225500	E1	1	PRDM16	Within	1.049	0.971	2.115	3.106	1.352	1.207	1.385	1.292	1.559	1.657	1.24	1.257	1.077	2.041	1.579	1.609	0.341805	0.115401	1.0283	0.220756	0.329398	0.0782209	-96.3703	32.0333
chr1	3228501	3231900	E1	2	PRDM16	Within	2.109	2.15	2.907	2.777	1.248	0.907	1.361	0.966	1.824	1.372	1.481	1.611	1.422	1.98	1.434	1.688	-0.983067	0.0982748	1.39966	0.0371584	0.569177	0.216793	57.8981	40.6652
chr1	3232001	3235200	E1	2	PRDM16	Within	1.078	0.857	1.586	1.525	0.408	0.522	0.458	0.488	0.54	0.685	0.726	0.565	0.509	0.592	0.425	0.473	-1.05644	0.0888033	1.74158	0.0101316	0.397699	0.257598	37.6452	22.8355
chr1	3237501	3239000	E4	5	PRDM16	Within	2.166	1.904	1.022	1.395	2.052	2.254	2.368	2.262	0.701	0.902	1.86	2.782	1.682	2.441	2.239	3.026	0.0814926	0.553758	-0.833159	0.073906	-1.4255	0.0109335	1749.24	171.096
chr1	6088901	6091900	E3	4	KCNAB2	Upstream	2.187	1.789	2.026	1.817	4.134	3.516	4.105	3.373	1.943	2.302	3.047	2.714	2.732	2.791	3.264	2.986	0.943931	0.0515268	-0.993213	0.0766011	-0.849637	0.0622078	90.0105	85.5443
chr1	6113901	6121200	E4	6	KCNAB2	Within	4.373	3.942	1.745	1.354	3.563	2.752	3.369	2.89	2.34	2.115	3.024	3.29	2.706	2.904	3.18	2.937	-0.396886	0.199744	-1.0271	0.110977	-0.503416	0.243328	-126.841	49.0133
chr1	6122101	6123600	E4	6	KCNAB2	Within	4.467	2.894	2.503	1.944	6.064	3.492	4.693	4.2	3.3	2.801	1.963	3.452	3.364	3.227	3.625	3.698	0.376526	0.555529	-1.10351	0.285886	-0.647378	0.401473	171.934	58.6651
chr1	6462501	6463500	E4	6	ACOT7	Upstream	1.692	2.286	0.741	0.634	0.327	1.041	0.359	1.239	0.78	0.327	0.698	1.006	0.789	0.547	1.28	0.66	-1.54083	0.110665	0.00790544	0.993776	-0.304649	0.791335	-19.7718	-3853.67
chr1	6473901	6475900	E4	6	HES2	Downstream	3.18	3.37	1.718	0.951	2.122	2.396	1.988	3.526	0.966	1.167	1.666	2.337	2.102	1.915	1.919	2.152	-0.535839	0.0338853	-0.75928	0.222138	-1.08281	0.0246462	-202.078	142.61
chr1	6476401	6477400	E4	6	HES2	Within	2.166	1.714	0.899	0.824	1.353	1.449	1.663	1.562	0.882	0.467	1.628	1.71	0.894	1.6	1.4	1.203	-0.46955	0.240991	-0.70123	0.0148741	-1.05506	0.162103	-224.696	150.458
chr1	6802901	6804900	E4	6	LINC01672	Downstream	2.774	3.027	1.242	1.331	2.705	2.08	3.242	2.773	2.915	2.777	2.673	2.966	2.444	2.903	2.918	2.986	-0.27783	0.327549	-0.894753	0.169237	0.250485	0.375844	90.1575	-27.9949
chr1	6807401	6808800	E4	5	LINC01672	Downstream	0.822	1.224	0.529	0.317	1.233	1.115	1.141	1.385	0.993	1.3	1.882	1.544	1.915	1.984	1.971	2.161	0.198307	0.587521	-1.47263	0.043846	-0.0335862	0.889552	16.9365	2.28069
chr1	7536301	7544200	E2	3	LOC102725193	Upstream	2.714	2.5	0.763	1.251	0.738	0.743	0.668	0.783	0.871	0.951	1.098	1.075	0.811	1.044	0.875	0.986	-1.8167	0.0363592	0.44411	0.471946	0.299307	0.145502	16.4754	67.3947
chr1	7607501	7612100	E2	3	CAMTA1	Upstream	1.897	1.961	1.229	1.281	0.608	0.71	0.552	0.69	0.715	1.237	1.212	1.06	0.822	0.969	0.904	0.851	-1.54897	0.00489065	0.929104	0.0228433	0.566061	0.433407	36.5443	60.9255
chr1	7870201	7874600	E2	3	PER3	Within	7.841	5.813	6.583	6.697	3.751	2.54	3.213	1.823	5.022	5.238	1.285	1.587	1.505	1.291	1.571	1.665	-1.1179	0.114694	1.07779	0.106685	0.705625	0.179264	63.1205	65.4695
chr1	7959301	7960500	E4	6	TNFRSF9	Downstream	2.256	3.428	0.881	1.532	1.361	1.362	1.141	1.571	1.611	1.945	1.873	3.184	2.015	2.701	2.066	2.166	-1.06168	0.239936	-0.173948	0.717074	0.385002	0.242762	36.2636	-221.331
chr1	7978201	7981000	E4	5	TNFRSF9	Within	1.474	2.039	1.171	1.041	2.331	2.268	2.257	2.23	1.465	1.517	1.273	1.203	1.276	1.488	1.099	1.523	0.388682	0.302341	-1.05635	0.0127398	-0.625577	0.00299207	160.948	59.2206
chr1	8012901	8013900	E4	6	PARK7	Upstream	6.77	4.228	3.914	1.776	3.126	2.453	3.26	3.016	2.51	2.008	0.775	0.905	0.684	1.389	0.84	0.931	-0.979206	0.26291	0.0284496	0.967454	-0.304414	0.342359	-31.0879	-1070.01
chr1	8014301	8015900	E4	6	PARK7	Upstream	8.544	6.426	6.643	3.962	4.431	3.019	4.399	3.13	3.878	2.917	1.114	1.854	1.708	2.052	1.374	1.6	-1.00685	0.11514	0.509531	0.435485	-0.132629	0.742595	-13.1726	-26.0296
chr1	8053101	8055400	E1	2	PARK7	Downstream	0.853	0.894	1.241	1.791	0.385	0.598	0.538	0.609	0.796	0.588	1.078	1.158	1.165	1.445	0.817	1.113	-0.829966	0.162353	1.62559	0.13198	0.494237	0.310391	59.5491	30.4036
chr1	8153701	8155900	E1	2	ERRFI1	Upstream	1.507	2.129	1.442	2.046	0.615	0.81	0.696	0.734	2.358	2.185	2.184	1.713	1.887	2.18	2.144	1.569	-1.35112	0.149287	1.29106	0.154852	1.67236	0.00728373	123.776	129.534
chr1	8163401	8169600	E4	6	ERRFI1	Upstream	5.422	3.683	1.918	1.635	3.158	2.845	3.058	3.142	1.88	1.844	1.961	2.204	1.771	2.341	2.043	2.701	-0.601086	0.318108	-0.756537	0.0290686	-0.688878	0.0834103	-114.605	91.0567
chr1	8175701	8178200	E4	5	ERRFI1	Upstream	1.11	1.005	0.613	0.685	1.436	1.649	1.525	1.852	1.342	1.4	1.333	2.01	1.45	1.599	1.055	1.691	0.544999	0.0909379	-1.24943	0.0528326	-0.170058	0.340412	31.2034	13.6109
chr1	8180201	8182100	E4	6	LINC01714	Upstream	3.063	2.826	1.391	1.501	2.774	1.877	2.538	2.494	2.908	3.218	2.447	2.989	2.323	3.034	3.009	2.694	-0.340488	0.388777	-0.685	0.296481	0.397598	0.328224	116.773	-58.0435
chr1	8185801	8187000	E3	4	LINC01714	Upstream	3.159	2.571	2.38	3.17	5.326	4.614	5.188	5.161	5.539	5.291	1.356	2.179	1.49	1.789	1.666	2.231	0.794767	0.0479261	-0.840641	0.0549697	0.123734	0.416624	-15.5686	-14.719
chr1	8283501	8285500	E4	6	LINC01714	Downstream	3.214	2.856	1.454	1.68	1.469	1.802	1.271	1.804	1.559	1.867	1.705	2.086	1.813	2.188	1.919	1.92	-0.892071	0.029532	-0.0616975	0.769814	0.0670572	0.765307	7.51703	-108.687
chr1	8341201	8344600	E2	3	SLC45A1	Upstream	2.925	2.989	1.632	1.901	1.179	1.223	1.217	1.187	1.495	1.825	2.119	2.572	2.009	2.636	2.316	2.68	-1.29953	0.00101077	0.556471	0.140795	0.466734	0.214522	35.9157	83.8738
chr1	8534901	8538600	E3	4	SNORD128	Downstream	0.951	0.988	1.329	1.387	2.747	2.158	2.817	2.284	1.585	1.4	2.471	1.874	2.386	1.865	2.268	1.708	1.3394	0.123619	-0.852822	0.164369	-0.716787	0.164275	53.5157	84.0489
chr1	8569601	8571400	E1	1	SNORD128	Upstream	1.88	1.523	4.289	4.015	2.902	2.353	2.77	1.944	3.918	3.474	3.831	2.821	2.599	2.642	3.176	2.758	0.626879	0.124969	0.660102	0.0684308	0.492399	0.0990327	-78.5477	74.5944
chr1	8599501	8602200	E1	1	SNORD128	Upstream	1.027	1.65	3.681	4.601	2.642	3.783	2.474	3.589	3.026	3.491	1.291	1.117	1.518	1.169	1.495	1.652	1.2631	0.136167	0.36617	0.337565	0.0203839	0.950151	-1.61381	5.56679
chr1	8719501	8720500	E1	2	RERE	Within	1.151	1.029	1.904	2.156	0.933	1.078	1.011	1.023	1.221	1.494	2.016	1.861	1.577	1.431	1.48	1.901	-0.116065	0.468941	1.01378	0.0343445	0.433183	0.188835	373.224	42.7294
chr1	8723701	8725700	E1	1	RERE	Within	1.353	1.713	3.067	3.708	1.865	2.322	2.02	2.342	2.288	2.847	2.247	2.262	2.181	2.609	2.179	2.269	0.44926	0.200746	0.694202	0.0930358	0.294468	0.323965	-65.545	42.4181
chr1	8760701	8762700	E2	3	RERE	Within	4.567	3.198	2.247	3.074	2.029	1.802	2.004	1.669	2.237	2.24	2.015	1.91	1.708	2.525	1.679	1.745	-1.01969	0.205287	0.474335	0.307363	0.225293	0.215071	22.0943	47.4965
chr1	8772001	8774500	E4	6	RERE	Within	6.658	5.711	2.538	3.296	3.563	3.833	4.34	4.156	2.78	2.931	1.828	2.01	1.934	2.036	1.631	2.001	-0.741885	0.0991929	-0.342371	0.262166	-0.373159	0.0529362	-50.2987	108.993
chr1	9069901	9071500	E4	6	SLC2A7	Within	5.202	3.284	2.247	1.823	3.061	2.577	3.218	3.971	1.547	1.488	2.131	2.294	2.267	2.499	1.449	2.158	-0.589993	0.366633	-0.47024	0.137254	-0.893674	0.112754	-151.472	190.046
chr1	9120201	9127000	E4	5	SLC2A5	Within	1.084	1.327	0.785	0.801	2.098	2.01	2.055	1.789	1.824	1.619	2.153	1.973	1.901	2.32	2.398	1.933	0.768712	0.0632413	-1.37249	0.0183596	-0.254496	0.150481	33.1069	18.5427
chr1	9134401	9136100	E4	5	SLC2A5	Upstream	1.353	1.344	1.026	1.081	2.332	2.295	1.878	2.47	1.276	1.263	2.37	2.839	2.133	2.946	2.352	2.304	0.778371	0.00812367	-1.13418	0.00146786	-0.865483	0.00485499	111.192	76.3089
chr1	9141601	9143900	E4	6	SLC2A5	Upstream	3.089	2.334	1.747	1.157	3.244	3.068	3.159	3.066	1.312	1.623	2.931	3.147	2.468	3.019	3.007	3.473	0.219129	0.44171	-1.11998	0.0875096	-1.10487	0.0222835	504.21	98.6513
chr1	9153201	9154900	E3	4	GPR157	Downstream	0.836	0.739	0.56	1.231	1.783	2.12	1.648	2.28	1.516	2.004	2.553	2.306	2.628	2.525	2.657	2.601	1.30913	0.0723747	-1.12429	0.148211	-0.149036	0.591733	11.3844	13.256
chr1	9180201	9181300	E3	4	GPR157	Within	1.723	2.493	3.174	2.767	3.817	3.649	4.149	4.603	2.436	3.777	2.748	2.377	2.82	3.406	4.108	4.656	0.824314	0.134682	-0.329671	0.127825	-0.264949	0.520252	32.1417	80.3675
chr1	9288201	9290100	E1	1	H6PD	Upstream	0.321	0.601	1.531	1.268	0.884	1.095	0.6	0.652	1.338	1.4	1.142	1.296	1.881	1.572	2.272	1.633	1.102	0.103375	0.500125	0.141381	0.468893	0.149874	-42.5493	93.7552
chr1	9334101	9342700	E4	6	H6PD	Downstream	6.103	4.78	1.745	1.658	3.767	3.057	3.533	3.473	2.585	2.745	2.702	3.12	2.932	3.003	3.057	2.962	-0.673326	0.150164	-1.00385	0.125848	-0.356594	0.270202	-52.96	35.5226
chr1	9355901	9358700	E4	5	SPSB1	Within	1.957	2.488	0.982	1.019	2.648	2.388	2.502	2.442	0.968	1.45	2.767	2.836	2.102	2.389	2.427	2.188	0.179848	0.454718	-1.3319	0.0501736	-1.05811	0.0668869	588.337	79.4438
chr1	9380201	9381600	E1	1	SPSB1	Within	0.773	0.979	1.662	1.721	1.866	1.592	1.676	1.885	1.72	2.234	1.495	2.262	1.614	2.375	2.342	2.217	0.980363	0.0441699	-0.0317468	0.830604	0.193162	0.507089	-19.7031	-608.445
chr1	9688501	9690600	E4	5	TMEM201	Downstream	0.58	0.653	0.579	0.634	1.577	1.415	1.148	2.205	1.324	1.489	2.324	2.705	1.952	2.164	2.379	2.364	1.2792	0.0294792	-1.30253	0.0379861	-0.089051	0.519872	6.96148	6.83678
chr1	9702901	9705300	E4	5	PIK3CD	Upstream	1.889	2.332	2.005	1.717	3.633	3.575	4.249	4.867	1.864	2.178	2.583	2.052	1.992	2.542	2.565	2.311	0.772186	0.0891365	-0.953952	0.0445757	-0.834567	0.0555102	108.078	87.4852
chr1	9776301	9780200	E4	5	PIK3CD	Within	1.249	1.581	0.759	0.942	2.236	2.047	1.996	2.429	1.477	1.603	1.887	2.281	2.021	2.254	1.937	2.485	0.597728	0.0889613	-1.33183	0.0102576	-0.475415	0.0450478	79.5369	35.6963
chr1	9790101	9791600	E4	6	CLSTN1	Within	2.256	2.513	0.705	1.183	1.586	1.263	1.043	0.754	1.334	1.089	2.842	2.916	1.752	2.301	2.452	2.25	-0.743283	0.0474599	-0.59326	0.254519	-0.233807	0.41034	-31.456	39.4105
chr1	9795701	9797700	E4	6	CLSTN1	Within	1.793	1.713	0.502	0.982	1.469	1.412	1.417	1.481	0.695	0.607	1.433	1.734	0.893	1.115	1.079	1.435	-0.283678	0.0304054	-0.956123	0.206518	-1.14599	0.00802632	-403.975	119.858
chr1	9951601	9953700	E4	6	CTNNBIP1	Within	4.092	4.079	1.485	2.294	4.108	3.768	4.639	3.281	2.777	2.689	2.103	2.537	2.828	2.825	2.379	2.493	-0.0531473	0.544929	-1.05931	0.0865829	-0.527066	0.0733764	-991.706	49.7554
chr1	9960001	9962200	E4	5	CTNNBIP1	Within	2.061	2.752	0.721	0.864	2.925	2.364	2.74	2.08	1.233	1.421	1.761	2.536	2.245	2.467	2.18	2.309	0.136252	0.64826	-1.73826	0.0798368	-0.994839	0.106085	730.145	57.232
chr1	10011001	10012400	E4	6	LOC113391335	Within	5.946	4.896	3.022	2.672	5.164	3.769	5.145	4	4.384	3.301	3.155	3.376	2.854	3.728	3.541	3.464	-0.279521	0.395706	-0.649745	0.243279	-0.217112	0.556892	-77.6731	33.415
chr1	10117201	10118700	E4	5	UBE4B	Within	2.03	2.437	1.481	1.902	3.545	3.022	2.998	3.518	2.17	2.801	4.133	3.586	2.943	3.311	3.359	2.741	0.55568	0.0935587	-0.957041	0.0454418	-0.401714	0.195219	72.2923	41.9746
chr1	10125301	10126400	E4	6	UBE4B	Within	3.508	2.597	1.491	1.614	2.63	1.892	2.697	2.301	2.652	1.91	1.973	2.011	2.485	1.913	2.618	2.328	-0.433156	0.314271	-0.542318	0.29908	0.0127218	0.972983	2.937	-2.34582
chr1	10133501	10134500	E4	5	UBE4B	Within	1.489	1.714	0.846	1.015	2.38	1.895	1.369	1.724	1.492	1.681	4.419	3.621	3.47	3.663	3.2	3.803	0.416224	0.233171	-1.19981	0.0974127	-0.429928	0.233111	103.292	35.833
chr1	10267401	10268400	E4	6	KIF1B	Upstream	2.234	2.057	0.952	1.205	1.026	1.784	0.978	1.131	1.221	0.981	2.326	1.961	2.314	1.6	1.96	1.63	-0.610583	0.28879	-0.38169	0.542847	-0.352232	0.566402	-57.6878	92.2822
chr1	10436701	10439900	E1	2	KIF1B	Within	3.108	2.819	4.939	4.06	1.472	1.555	1.354	1.85	2.309	2.056	1.985	1.932	1.445	1.617	1.561	1.902	-0.969525	0.0471685	1.57196	0.0906065	0.528178	0.0931288	54.478	33.5999
chr1	10461501	10467000	E1	1	PGD	Within	3.235	3.26	6.612	7.039	3.738	3.734	4.246	4.071	6.76	6.192	2.465	1.964	1.872	1.935	1.998	1.685	0.202315	0.0138294	0.869473	0.0439066	0.793631	0.0657387	-392.274	91.2772
chr1	10474301	10477200	E1	2	PGD	Within	8.095	7.246	12.578	12.806	5.676	6.352	6.246	8.056	5.716	5.117	2.484	2.547	2.519	2.713	2.743	2.714	-0.351032	0.0983574	1.07752	0.0186585	-0.151071	0.318425	-43.0362	-14.0203
chr1	10540701	10542000	E4	6	PEX14	Within	3.124	3.076	1.139	1.707	2.153	2.287	2.181	1.781	1.8	2.729	2.325	3.094	2.75	2.752	2.338	3.133	-0.481856	0.0291228	-0.641428	0.202866	0.0287683	0.939343	5.9703	-4.48504
chr1	10581901	10583100	E1	1	PEX14	Within	0.733	0.952	1.675	2.061	1.594	1.796	1.874	1.795	1.752	2.179	0.646	0.922	0.92	1.614	1.7	1.649	1.00809	0.0296371	0.140073	0.532659	0.213563	0.408671	-21.1849	152.465
chr1	10589201	10591400	E3	4	PEX14	Within	0.861	1.09	1.658	1.527	2.544	2.6	2.473	2.398	1.603	1.952	2.184	2.056	1.839	1.683	2.144	2.115	1.39829	0.0353389	-0.691475	0.0203073	-0.533354	0.130136	38.1434	77.1328
chr1	10752501	10754400	E1	1	CASZ1	Within	0.855	0.902	1.864	1.935	1.841	2.033	2.264	1.587	2.944	2.211	0.775	0.688	0.664	0.842	0.8	0.592	1.14118	0.0458725	-0.028124	0.765791	0.41201	0.317197	-36.1039	-1464.98
chr1	11339601	11345100	E2	3	UBIAD1	Within	3.985	2.471	1.096	1.221	1.06	1.128	1.167	1.262	0.875	0.696	2.436	2.247	2.025	1.851	2.26	2.016	-1.5615	0.216407	0.0830937	0.483529	-0.477736	0.145814	-30.5946	-574.936
chr1	11778801	11779900	E4	6	DRAXIN	Within	2.523	2.805	1.298	1.153	1.824	2.128	2.756	2.448	1.017	1.91	1.268	1.6	1.673	2.028	1.563	1.34	-0.430959	0.0806679	-0.689119	0.0830084	-0.43299	0.445722	-100.471	62.8324
chr1	11789401	11793500	E4	5	AGTRAP	Upstream	1.402	2.033	1.341	1.329	3.059	2.862	3.202	3.479	1.802	1.809	2.815	2.782	2.473	3.355	2.905	2.96	0.785286	0.133163	-1.14905	0.0378611	-0.7133	0.0538847	90.8332	62.0775
chr1	11848401	11853000	E1	2	C1orf167	Downstream	1.529	1.787	3.079	3.21	1.297	1.009	1.402	0.983	1.709	1.298	1.313	1.256	1.085	1.363	1.182	1.172	-0.524108	0.122079	1.44721	0.0208603	0.382932	0.310418	73.0637	26.4601
chr1	11873901	11876600	E4	6	MTHFR	Upstream	3.684	2.961	1.468	1.338	3.903	3.178	4.127	3.01	2.134	1.867	2.669	1.954	1.79	2.322	2.383	2.269	0.0917261	0.711682	-1.33516	0.0982255	-0.823616	0.114962	897.908	61.6869
chr1	12044401	12045900	E1	2	MFN2	Within	2.527	3.199	2.291	3.635	1.306	1.734	1.781	1.687	1.831	2.427	3.1	3.016	3.119	3.058	3.385	2.586	-0.913409	0.0971889	0.963138	0.255295	0.48626	0.251213	53.2357	50.487
chr1	12098001	12099700	E3	4	MIIP	Downstream	0.557	1.008	1.524	1.342	1.701	2.01	1.457	2.185	1.256	1.867	2.097	1.626	1.546	1.634	1.999	1.894	1.24558	0.0719171	-0.37269	0.171479	-0.248863	0.506931	19.9797	66.7749
chr1	12146701	12150000	E1	1	TNFRSF8	Within	0.349	0.692	1.842	1.959	1.766	2.161	1.52	2.659	1.274	1.81	1.808	1.629	1.879	2.155	2.216	2.268	1.91593	0.0326939	-0.0470563	0.805003	-0.348866	0.342343	18.2087	741.381
chr1	12184601	12187200	E4	6	TNFRSF8	Within	4.424	3.426	1.789	1.341	2.331	2.871	2.118	3.54	1.291	1.4	2.145	2.513	2.102	2.314	2.383	2.61	-0.593407	0.181383	-0.733151	0.102042	-0.95137	0.123368	-160.323	129.765
chr1	12205701	12207700	E4	6	TNFRSF8	Downstream	4.331	4.341	2.67	1.743	2.775	2.619	2.574	2.53	2.153	2.077	2.983	3.141	3.206	3.408	3.378	3.219	-0.684967	0.029634	-0.289457	0.478965	-0.350765	0.0459583	-51.2091	121.18
chr1	12208301	12212600	E4	6	TNFRSF8	Downstream	8.149	7.808	4.745	2.815	4.586	5.078	4.356	5.22	2.317	3.364	2.954	4.008	2.774	3.649	3.634	3.985	-0.723396	0.0131052	-0.354395	0.466133	-0.766589	0.118635	-105.971	216.309
chr1	12216101	12217400	E1	1	MIR7846	Upstream	3.124	2.637	5.655	4.975	1.974	2.801	1.68	2.32	1.643	1.975	3.279	2.05	2.224	2.752	2.645	2.238	-0.270825	0.433159	1.15461	0.034496	-0.400047	0.376539	-147.714	-34.6478
chr1	12233501	12236500	E4	6	MIR7846	Downstream	5.931	4.644	2.766	1.922	3.373	2.761	2.943	2.638	2.892	2.784	2.634	3.116	2.627	2.3	2.358	2.443	-0.785933	0.134084	-0.387469	0.310672	-0.111691	0.589726	-14.2112	28.8257
chr1	12236701	12243500	E4	6	MIR4632	Upstream	7.838	6.566	3.373	2.656	4.298	3.544	3.952	4.06	3.299	3.396	2.62	3.325	2.611	2.944	2.686	2.988	-0.877078	0.0679164	-0.379426	0.223867	-0.228187	0.366977	-26.0167	60.14
chr1	12244301	12247700	E4	6	MIR4632	Upstream	5.85	5.139	3.094	2.609	5.047	5.003	5.241	7.029	3.409	3.252	2.461	2.601	2.194	2.648	2.269	1.893	-0.128948	0.411937	-0.817218	0.0687247	-0.593117	0.0197898	-459.968	72.5777
chr1	12256801	12258100	E4	5	MIR4632	Downstream	2.187	2.021	1.383	1.317	2.978	2.515	2.657	2.568	1.565	1.472	2.504	2.437	1.82	2.072	2.368	2.447	0.384536	0.19018	-1.02477	0.0989708	-0.854903	0.107547	222.32	83.4243
chr1	12435801	12436900	E4	6	SNORA59A	Upstream	2.585	2.182	0.914	1.268	1.527	1.892	1.985	1.469	1.757	1.655	2.96	3.108	2.199	3.444	3.636	3.316	-0.479375	0.132592	-0.647913	0.135579	-0.00253711	0.987926	-0.529254	0.391582
chr1	12474001	12477100	E1	2	SNORA59A	Upstream	1.397	1.179	3.223	3.598	1.188	1.138	1.377	1.233	2.515	2.785	2.574	2.561	2.203	2.714	2.656	3.015	-0.146815	0.450504	1.55187	0.0493021	1.18774	0.0505064	809	76.5356
chr1	13930401	13932600	E1	1	PDPN	Within	1.23	2.492	3.989	4.408	1.251	2.533	1.333	2.153	1.618	2.142	1.021	0.982	2.174	2.257	1.708	1.798	0.0234219	0.975638	1.1503	0.145518	-0.00873522	0.988411	37.2951	-0.759388
chr1	13948401	13952100	E2	3	PDPN	Downstream	2.45	2.222	3.086	2.381	0.995	1.094	0.995	0.887	0.678	0.832	1.884	1.888	2.173	2.524	1.707	2.169	-1.16092	0.0289961	1.38743	0.125218	-0.468503	0.106413	-40.3561	-33.7677
chr1	13987901	13992000	E1	2	PRDM2	Upstream	1.353	1.226	2.591	2.102	1.023	1.087	1.057	1.011	0.86	1.058	2.229	2.267	1.794	2.596	1.969	2.393	-0.289021	0.119705	1.15312	0.114178	-0.137869	0.503321	-47.7022	-11.9562
chr1	14107601	14109500	E4	5	PRDM2	Within	1.745	2.405	1.391	2.102	3.731	3.265	3.55	2.72	1.713	1.572	2.529	2.434	2.296	2.458	1.978	2.307	0.753449	0.0837599	-1.00198	0.0691784	-1.09063	0.0599632	144.752	108.848
chr1	14151401	14154200	E4	6	PRDM2	Downstream	1.933	2.447	1.001	0.747	1.316	1.061	0.838	0.884	0.678	0.55	1.854	1.831	1.614	1.848	1.684	2.133	-0.882046	0.112099	-0.443644	0.222643	-0.952833	0.0913443	-108.025	214.774
chr1	15321801	15322900	E4	6	KAZN	Within	2.708	2.182	1.106	1.441	1.781	1.655	1.393	0.979	1.819	1.443	1.762	1.554	1.29	1.378	1.236	1.164	-0.508584	0.205574	-0.432165	0.197753	-0.0752026	0.72577	-14.7867	17.4014
chr1	15468701	15470000	E4	5	TMEM51-AS1	Within	2.187	2.9	1.465	1.171	2.655	2.687	2.131	3.107	1.722	2.657	2.683	3.365	2.831	3.788	3.476	3.491	0.0705626	0.781359	-1.01956	0.0660602	-0.286831	0.490478	406.491	28.1327
chr1	15503701	15506900	E1	2	C1orf195	Upstream	3.277	3.854	4.757	4.892	2.244	2.182	2.413	2.271	4.29	4.52	2.615	2.418	2.332	2.629	2.323	2.617	-0.688212	0.130347	1.12446	0.00487846	0.993197	0.0234742	144.315	88.3265
chr1	15536501	15538000	E1	1	TMEM51	Within	1.534	0.99	2.997	3.128	1.71	1.882	1.521	1.472	2.283	2.147	1.602	1.408	2.348	2.385	2.186	1.681	0.509267	0.279387	0.769454	0.00918791	0.302326	0.0674021	-59.365	39.291
chr1	15549701	15551100	E4	6	TMEM51	Downstream	6.188	4.325	3.135	2.083	5.664	4.538	6.565	4.462	3.924	3.434	2.546	3.16	3.004	3.758	3.313	3.713	-0.0432976	0.901924	-0.967226	0.0842668	-0.471506	0.202371	-1088.99	48.7482
chr1	15569201	15571200	E1	1	FHAD1	Upstream	0.507	0.971	1.798	2.06	1.562	1.542	1.287	1.83	1.119	2.03	0.62	0.528	0.604	0.799	0.7	1.047	1.07002	0.176388	0.313668	0.211154	0.0207618	0.968581	-1.94031	6.61901
chr1	15583201	15587300	E4	6	FHAD1	Within	14.454	11.642	6.214	4.096	8.836	6.911	8.453	7.588	6.688	6.213	2.891	4.143	3.178	3.591	3.08	3.376	-0.728771	0.108435	-0.611031	0.199021	-0.287579	0.368364	-39.4607	47.0644
chr1	15588601	15593000	E4	6	FHAD1	Within	7.749	7.267	3.472	2.391	5.107	4.718	4.96	4.171	2.966	2.958	2.87	3.54	2.806	2.973	3.143	3.727	-0.611884	0.0158561	-0.744992	0.138169	-0.72993	0.0631733	-119.292	97.9782
chr1	15598201	15605300	E4	6	FHAD1	Within	5.735	4.535	2.784	1.99	2.554	2.516	2.395	2.319	1.632	1.846	2.116	2.328	2.101	2.903	2.133	2.621	-1.01849	0.144076	-0.0866738	0.772848	-0.543347	0.0771637	-53.3483	626.887
chr1	15612701	15619100	E1	2	LOC101927417	Downstream	2.494	2.212	3.601	3.198	1.107	1.068	0.992	1.102	2.621	2.325	1.198	0.824	1.141	1.025	1.093	0.769	-1.11382	0.0660861	1.64434	0.0533154	1.18553	0.0636758	106.438	72.0975
chr1	15623801	15625100	E2	3	LOC101927417	Downstream	1.874	2.9	1.546	1.317	0.897	1.229	1.028	1.657	1.461	1.616	1.908	2.166	1.941	1.943	1.661	1.432	-1.16719	0.210338	0.42918	0.224827	0.533158	0.170877	45.6788	124.227
chr1	15648501	15649900	E1	1	LOC101927417	Downstream	0.483	0.979	1.738	1.676	1.133	1.194	1.42	1	1.695	1.734	1.052	0.467	0.864	0.541	1.057	0.665	0.669866	0.328032	0.552588	0.00634798	0.559371	0.00810929	-83.5049	101.228
chr1	15654301	15655800	E3	4	LOC101927417	Within	1.399	0.99	0.881	1.691	2.239	2.155	1.955	2.046	1.808	2.24	2.17	2.245	1.682	1.768	1.866	1.836	0.879177	0.116365	-0.772598	0.263387	-0.117927	0.568216	13.4133	15.2636
chr1	15738901	15739900	E3	4	EFHD2	Within	3.656	2.628	3.65	2.917	7.279	5.649	5.966	6.087	4.24	5.276	2.093	1.861	1.577	2.273	1.48	0.931	1.04067	0.0946366	-0.977137	0.117049	-0.442048	0.241362	42.4773	45.2391
chr1	15786201	15787200	E1	1	CELA2A	Within	0.88	1.257	1.428	3.742	2.193	2.49	2.282	2.101	3.019	5.089	2.171	3.068	2.944	3.452	3.96	3.57	1.13172	0.0377761	0.1427	0.868147	0.791945	0.34172	-69.9772	554.972
chr1	16001801	16004900	E4	6	PLEKHM2	Upstream	3.47	4.163	1.62	2.024	2.858	2.636	2.911	3.455	2.362	2.845	1.899	2.561	1.695	2.09	1.663	2.026	-0.474504	0.173629	-0.592257	0.0848441	-0.0774044	0.66234	-16.3127	13.0694
chr1	16022801	16025600	E4	5	PLEKHM2	Within	3.745	3.508	2.511	2.965	6.012	6.208	6.318	7.478	3.438	3.75	2.988	3.913	3.322	3.381	3.226	3.31	0.752538	0.00441132	-1.15796	0.0202357	-0.765594	0.0101018	101.735	66.1156
chr1	16125801	16126900	E4	5	UQCRHL	Downstream	0.8	1.247	0.673	1.038	1.781	1.791	1.215	2.105	1.665	2.165	1.057	1.417	1.625	1.072	1.236	1.199	0.80344	0.181363	-1.06198	0.123071	0.100502	0.696733	-12.5089	-9.46368
chr1	16152501	16154100	E4	6	FLJ37453	Downstream	3.722	2.142	1.19	0.515	3.615	1.393	3.238	1.716	2.458	1.254	1.744	0.063	1.248	0.053	1.649	0.048	-0.227708	0.786069	-1.55456	0.362669	-0.431784	0.671953	-189.622	27.7752
chr1	16193701	16194800	E1	1	FLJ37453	Upstream	0.677	0.935	1.635	1.902	0.806	0.878	0.652	0.93	1.788	1.783	2.607	2.468	1.864	2.602	2.545	2.363	0.0633297	0.828087	1.07055	0.0739674	1.08421	0.0236277	-1712.01	101.276
chr1	16210101	16211200	E1	1	FLJ37453	Upstream	3.569	2.805	5.962	5.534	5.514	4.223	6.075	4.162	5.642	5.008	1.832	2.606	3.107	2.717	3.272	3.774	0.611192	0.182864	0.239719	0.388865	0.129446	0.610623	-21.1793	53.9992
chr1	16220001	16221700	E1	2	SPEN	Within	0.597	2.15	1.648	2.088	0.878	1.049	0.805	1.362	0.858	1.373	1.14	1.715	0.958	1.609	1.129	1.209	-0.511827	0.690641	0.955514	0.116936	0.211006	0.660805	41.226	22.083
chr1	16289001	16293700	E1	2	ZBTB17	Within	9.629	7.046	14.822	9.869	6.18	5.515	5.849	6.115	5.451	5.192	3.066	3.047	3.387	3.365	3.197	3.127	-0.511773	0.290119	1.07813	0.226655	-0.135955	0.337145	-26.5654	-12.6103
chr1	16296201	16297200	E2	3	ZBTB17	Within	2.573	2.171	4.179	1.839	1.633	1.003	1.467	1.508	1.764	1.447	1.706	0.553	1.577	0.379	1.24	0.31	-0.847457	0.126971	1.19066	0.373881	0.284492	0.525478	33.5701	23.8936
chr1	16311001	16312200	E1	1	ZBTB17	Upstream	1.128	1.904	2.777	2.483	1.594	2.137	1.385	2.244	1.667	1.05	1.486	1.341	1.358	1.719	1.366	1.099	0.298867	0.545046	0.495712	0.167852	-0.456959	0.344334	152.897	-92.1824
chr1	16312301	16313700	E1	1	ZBTB17	Upstream	0.628	1.306	3.022	2.31	1.566	1.168	1.21	1.154	1.647	1.434	0.941	1.293	1.314	1.984	1.485	1.496	0.499121	0.43687	0.963689	0.116636	0.172427	0.542922	-34.5461	17.8924
chr1	16338201	16339400	E4	5	HSPB7	Downstream	1.128	2.285	0.793	1.162	1.866	2.539	1.548	2.02	2.289	2.179	1.292	1.383	0.92	1.193	1.066	1.649	0.368007	0.551632	-1.17145	0.117905	0.0203228	0.940766	-5.52239	-1.73483
chr1	16340201	16341200	E3	4	HSPB7	Within	0.406	2.171	1.058	2.093	2.333	2.936	2.608	3.393	3.494	4.249	1.163	2.012	1.42	1.6	1.48	2.639	1.03152	0.351922	-0.741826	0.248527	0.555296	0.130641	-53.833	-74.8552
chr1	16498201	16501400	E2	3	EPHA2	Upstream	1.48	2.034	1.074	1.228	0.481	0.604	0.682	0.656	1.07	1.196	1.283	1.288	1.117	1.236	1.386	0.982	-1.69634	0.128972	1.08582	0.0282836	1.06298	0.0215469	62.6631	97.897
chr1	16668301	16670100	E1	1	FBXO42	Within	1.053	0.698	3.114	2.043	1.84	2.146	2.39	1.944	3.164	3.034	1.722	1.927	1.898	2.127	1.466	2.219	1.18699	0.0430328	0.371395	0.464011	0.636864	0.0539997	-53.6538	171.479
chr1	16672801	16673800	E1	1	FBXO42	Within	0.474	1.486	2.169	2.537	0.98	1.226	0.913	1.293	1.628	2.054	1.783	1.207	1.893	2.694	2.52	2.522	0.171081	0.849105	1.09274	0.0403254	0.739088	0.124073	-432.01	67.6362
chr1	16713601	16715100	E3	4	SPATA21	Downstream	1.85	1.828	2.15	2.663	3.607	3.641	3.997	3.051	4.25	4.108	2.532	2.882	2.768	2.806	3.332	3.232	0.97877	0.000391995	-0.590614	0.130862	0.205438	0.0676971	-20.9894	-34.7838
chr1	16717901	16719300	E1	1	SPATA21	Downstream	1.064	1.306	2.191	2.672	1.799	1.831	1.862	1.885	2.47	2.767	2.048	2.37	2.441	2.916	3.056	2.549	0.61568	0.115751	0.421646	0.235499	0.528873	0.112982	-85.9006	125.43
chr1	16723701	16726100	E3	4	SPATA21	Downstream	0.818	0.952	0.925	1.03	2.157	2.337	1.887	2.041	1.879	1.808	2.357	1.927	1.927	1.403	2.215	1.826	1.34466	0.00893911	-1.20063	0.0141264	-0.285509	0.104411	21.2327	23.7798
chr1	16777301	16778500	E1	1	NECAP2	Within	0.508	0.667	1.499	1.321	1.438	1.734	1.548	1.93	1.328	1.401	1.292	0.545	1.227	0.737	1.366	1.746	1.43394	0.0487121	-0.17017	0.4348	-0.217354	0.364607	15.1578	127.727
chr1	16825501	16826500	E4	5	CROCCP3	Upstream	1.151	0.914	0.846	0.634	1.586	1.635	1.206	1.831	1.425	1.447	1.085	0.805	1.42	1.642	0.76	0.854	0.641559	0.116837	-1.12168	0.0649007	-0.16573	0.0526578	25.8324	14.7752
chr1	16926201	16930200	E4	5	NBPF1	Within	7.171	9.164	3.33	4.88	9.768	9.981	9.381	11.989	5.406	6.765	7.049	7.801	6.2	6.447	7.414	7.987	0.273758	0.33383	-1.26635	0.0801414	-0.69825	0.106092	255.061	55.139
chr1	17108401	17109600	E4	6	MST1L	Upstream	2.031	1.904	0.397	0.898	0.855	1.146	0.706	1.571	0.707	0.973	1.227	0.754	0.789	0.877	1.4	0.55	-0.975653	0.0591179	-0.627835	0.372133	-0.253023	0.501651	-25.9336	40.3008
chr1	17370901	17372000	E1	1	SDHB	Within	1.662	1.558	3.125	3.228	1.739	1.486	1.363	2.154	3.391	2.207	1.691	2.103	1.673	1.799	2.145	1.905	0.00250295	0.987771	0.978129	0.0276894	0.795586	0.28387	-31785.9	81.3375
chr1	17385701	17388400	E4	6	PADI2	Downstream	4.109	2.919	1.371	1.174	3.402	2.848	3.33	2.253	2.498	2.264	3.099	3.295	2.9	3.226	3.02	3.547	-0.169365	0.634065	-1.29657	0.0674437	-0.392121	0.189677	-231.524	30.243
chr1	17393801	17395400	E4	5	PADI2	Within	2.538	2.285	1.553	1.189	3.002	2.67	2.424	2.625	1.886	2.1	1.986	2.011	1.807	1.92	1.849	2.303	0.234251	0.187851	-1.04886	0.0276658	-0.508975	0.0664225	217.277	48.5265
chr1	17404401	17406400	E3	4	PADI2	Within	0.778	0.914	0.925	1.109	2.355	2.489	2.297	2.665	1.373	1.26	2.325	1.985	2.365	1.999	2.658	2.715	1.51748	0.0036524	-1.25149	0.00900952	-0.879423	0.00691804	57.9529	70.2701
chr1	17407401	17409500	E4	5	PADI2	Within	1.224	1.523	0.881	0.755	2.354	2.052	2.777	2.051	1.485	1.8	2.657	2.609	2.052	2.304	2.817	2.641	0.681348	0.0598046	-1.42944	0.0400403	-0.423404	0.124196	62.1422	29.6202
chr1	17453001	17457500	E4	6	PADI2	Upstream	8.027	5.38	3.7	2.83	3.916	2.806	3.75	2.524	3.593	3.38	1.635	2.289	1.88	2.543	1.723	2.352	-0.996018	0.204087	-0.0417385	0.904803	0.0527648	0.858931	5.29757	-126.418
chr1	17467101	17469700	E2	3	PADI2	Upstream	7.494	6.018	8.601	7.167	4.035	3.614	3.872	3.271	5.619	5.259	2.563	3.557	2.85	3.172	3.213	3.58	-0.820854	0.135419	1.04351	0.0901048	0.507948	0.0297764	61.8804	48.6768
chr1	17758001	17759700	E4	6	RCC2	Within	2.468	2.822	1.213	1.417	1.92	1.792	1.936	1.774	1.416	1.318	3.282	2.72	2.628	2.946	3.01	3.012	-0.511006	0.109356	-0.497263	0.0628797	-0.441416	0.0304705	-86.3817	88.7692
chr1	17870901	17872700	E1	1	ARHGEF10L	Within	1.842	1.967	3.378	3.803	3.213	3.488	2.788	4.158	2.919	3.008	2.152	2.681	1.985	2.969	2.599	2.65	0.814732	0.0305104	0.0999726	0.457133	-0.176961	0.191611	21.7201	-177.009
chr1	17876701	17882300	E1	1	ARHGEF10L	Within	1.123	1.958	4.342	3.655	3.163	3.395	3.059	3.912	2.881	3.157	1.508	1.561	2.336	2.749	2.191	2.541	1.09006	0.129475	0.285955	0.259729	-0.119294	0.289429	10.9438	-41.7178
chr1	17911501	17913900	E4	6	ARHGEF10L	Within	1.635	1.618	0.683	0.766	1.516	1.563	1.534	1.301	0.946	1.458	1.582	1.948	2.299	2.419	2.032	2.343	-0.0795521	0.13631	-1.08752	0.00878348	-0.356482	0.411719	-448.112	32.7795
chr1	17939801	17942400	E4	5	ARHGEF10L	Upstream	1.561	1.581	0.976	1.292	2.439	2.243	2.644	1.718	2.269	2.459	2.712	3.286	2.648	2.767	2.936	3.102	0.575084	0.0779149	-1.04572	0.0352711	0.013928	0.881694	-2.42192	-1.3319
chr1	18483501	18494600	E4	6	IGSF21	Within	4.722	3.785	1.052	1.164	1.071	1.121	1.136	1.11	1.178	1.24	1.493	1.756	1.557	1.751	1.541	1.655	-1.95684	0.0929878	0.0164619	0.86967	0.142003	0.110304	7.25673	862.613
chr1	19234701	19237000	E3	4	IFFO2	Within	0.441	0.844	0.896	0.799	1.906	1.502	1.672	1.685	1.474	1.441	1.179	1.704	1.531	1.848	1.964	1.754	1.40651	0.0652551	-1.00701	0.131524	-0.225603	0.436048	16.04	22.4033
chr1	19276301	19279500	E1	1	IFFO2	Within	1.036	1.356	3.667	3.109	2.608	2.727	2.626	2.607	3.072	2.785	1.84	2.481	2.578	2.721	2.585	2.278	1.15737	0.044048	0.344901	0.222961	0.134453	0.29235	-11.6171	38.9831
chr1	19581701	19583700	E4	6	MRTO4	Within	5.515	4.74	2.247	1.49	3.824	3.287	3.91	3.472	2.576	3.243	2.906	2.538	2.207	2.377	2.958	2.502	-0.528101	0.0927881	-0.928438	0.0792721	-0.289145	0.275785	-54.7518	31.1432
chr1	19640901	19646300	E4	6	PQLC2	Within	2.13	2.263	0.822	1.091	1.338	1.534	1.345	1.664	1.243	1.547	2.266	2.345	1.994	2.337	2.376	2.132	-0.613023	0.0318453	-0.585704	0.113299	-0.0420788	0.844824	-6.86414	7.18431
chr1	19702201	19703200	E3	4	CAPZB	Within	1.354	2.286	2.116	3.107	3.359	3.939	3.521	3.393	3.256	3.175	1.938	2.766	1.577	1.979	1.76	2.871	1.00389	0.100716	-0.482696	0.241699	-0.182586	0.371637	18.1878	37.8262
chr1	19723001	19727500	E2	3	CAPZB	Within	1.909	0.99	3.735	1.746	0.891	0.8	0.977	0.849	1.499	1.172	1.48	0.793	1.238	0.869	1.297	0.741	-0.777164	0.412409	1.69623	0.307149	0.658737	0.184658	84.7616	38.8353
chr1	19747501	19751300	E1	1	CAPZB	Within	0.641	1.442	2.726	2.752	0.834	1.339	0.969	1.516	1.9	1.829	1.61	1.045	1.369	1.483	1.188	1.143	0.0609144	0.934335	1.33381	0.0957873	0.779054	0.193939	-1278.93	58.4081
chr1	19753201	19754200	E1	1	CAPZB	Within	1.219	1.257	2.433	2.537	1.493	1.895	1.989	2.101	1.628	1.541	2.016	2.112	1.788	2.021	2.2	1.785	0.452813	0.261852	0.552605	0.140145	-0.09665	0.682302	21.3443	-17.4899
chr1	19773901	19779200	E1	1	CAPZB	Within	4.046	4.266	11.688	8.297	6.5	5.808	7.486	6.154	6.554	5.757	2.821	3.015	2.914	3.341	2.903	3.219	0.56647	0.085192	0.699229	0.254129	0.000277211	0.997995	-0.0489365	0.0396452
chr1	19783001	19786800	E1	1	CAPZB	Within	3.169	3.306	8.694	5.37	3.816	3.489	4.398	3.244	4.254	3.905	2.446	2.777	2.351	3.211	2.408	2.724	0.174062	0.202951	0.945061	0.28848	0.159552	0.216608	-91.6642	16.8828
chr1	19799001	19800400	E3	4	CAPZB	Within	0.773	0.734	0.718	1.087	1.799	1.566	1.21	1.231	1.381	1.367	1.827	1.796	1.201	1.864	1.599	1.413	1.15801	0.0725397	-0.898956	0.0894303	-0.292424	0.228804	25.2523	32.5293
chr1	19806001	19807000	E4	5	CAPZB	Within	1.625	1.943	1.27	1.078	2.52	2.379	2.543	2.855	1.492	2.008	2.481	2.464	2.103	2.189	1.76	2.522	0.457284	0.10763	-1.06101	0.0114928	-0.484801	0.205694	106.017	45.6923
chr1	19807101	19808700	E3	4	CAPZB	Within	0.592	1.214	1.355	1.268	2.099	2.252	2.118	2.356	1.441	1.692	1.986	2.231	2.365	2.052	2.149	2.327	1.26864	0.135919	-0.730241	0.0208239	-0.473869	0.073449	37.3525	64.8922
chr1	19853101	19854100	E1	2	CAPZB	Upstream	1.151	1.486	2.222	1.903	1.073	0.855	1.141	1.347	1.764	1.447	1.706	1.106	1.104	1.221	1.28	1.203	-0.451592	0.238199	1.09707	0.0388293	0.736057	0.0932833	162.991	67.0932
chr1	19905901	19908000	E4	6	LOC105378614	Downstream	1.804	1.523	0.881	0.664	1.621	1.928	1.769	1.769	1.227	1.2	2.14	2.8	2.803	2.485	2.513	2.604	0.0930978	0.647452	-1.19967	0.0417263	-0.548344	0.167656	588.998	45.7078
chr1	20385001	20386800	E4	6	PLA2G5	Upstream	2.143	2.094	0.617	0.88	1.321	1.321	1.539	1.585	1.017	1.167	3.315	3.686	2.745	3.67	3.465	3.512	-0.681314	0.0195514	-0.819419	0.143735	-0.274864	0.201491	-40.3432	33.5438
chr1	20452201	20453600	E3	4	PLA2G2D	Upstream	1.402	2.53	2.153	4.166	3.732	4.591	4.144	5.231	2.858	4.068	2.325	2.011	2.253	3.127	3.227	2.715	1.0819	0.0983556	-0.3973	0.493449	-0.265105	0.454973	24.5036	66.7267
chr1	20478301	20481300	E4	6	PLA2G2F	Downstream	2.706	2.893	1.269	1.458	2.083	2.6	2.183	2.404	1.706	1.991	2.531	1.709	2.067	1.697	2.025	1.448	-0.257984	0.304424	-0.780319	0.132367	-0.340943	0.270609	-132.156	43.6928
chr1	20819601	20820900	E4	5	MUL1	Downstream	0.833	1.23	0.651	0.78	1.399	1.601	1.429	1.781	0.965	1.58	2.146	2.127	1.375	2.266	1.692	2.268	0.539896	0.212459	-1.0677	0.0334382	-0.237229	0.59238	43.9397	22.2187
chr1	21023101	21024500	E3	4	KIF17	Within	1.015	1.142	1.171	0.679	2.532	2.176	2.537	1.846	1.453	1.467	1.052	0.898	0.788	0.902	0.885	0.499	1.12573	0.0618528	-1.3475	0.0504749	-0.689117	0.124653	61.2149	51.1403
chr1	21401901	21404000	E3	4	EIF4G3	Within	2.094	1.305	2.543	3.441	3.065	3.661	3.351	3.999	2.228	2.645	2.029	2.441	2.152	2.585	2.189	2.936	0.984324	0.0861893	-0.168721	0.57145	-0.465161	0.140045	47.2569	275.699
chr1	21418501	21419700	E3	4	EIF4G3	Within	1.072	1.619	2.071	1.849	2.566	2.508	2.282	2.289	1.978	2.412	2.132	1.341	1.577	1.999	1.799	2.198	0.915278	0.140251	-0.371958	0.10319	-0.208817	0.356321	22.8146	56.1399
chr1	21443401	21444500	E4	5	EIF4G3	Upstream	1.231	1.35	0.721	1.211	1.951	2.297	1.808	2.203	1.048	0.934	2.044	2.011	2.007	2.143	1.963	2.575	0.718794	0.101843	-1.13688	0.0720432	-1.09988	0.0721824	153.017	96.7455
chr1	21588401	21589600	E1	1	ECE1	Within	1.467	2.19	3.129	4.016	1.944	1.672	1.575	3.186	2.854	2.762	2.584	1.927	2.585	2.561	2.133	1.746	-0.0161424	0.964738	0.982579	0.13242	0.6353	0.0619292	3935.61	64.6564
chr1	21610801	21612100	E1	1	ECE1	Upstream	0.989	1.758	2.156	2.829	2.081	2.344	2.181	2.983	1.696	3.304	2.146	2.088	2.992	3.238	2.83	2.835	0.687794	0.2486	0.171901	0.554486	0.176029	0.781678	-25.5933	102.402
chr1	21625301	21627100	E1	1	LOC100506801	Within	0.564	0.571	1.439	1.866	0.622	1.341	0.724	0.867	1.187	1.971	1.765	1.62	1.343	1.73	1.222	1.422	0.790515	0.455205	0.75172	0.276743	0.685351	0.378753	-86.6968	91.171
chr1	21660701	21663000	E1	1	ECE1	Within	1.706	1.49	4.873	3.638	2.453	2.116	2.054	2.551	2.211	2.739	1.92	2.098	2.079	2.433	2.155	1.956	0.515552	0.0941705	0.89743	0.173382	0.115568	0.614261	-22.4164	12.8777
chr1	21663301	21665600	E1	1	ECE1	Within	1.236	0.695	2	1.653	0.852	0.807	0.921	0.679	1.459	1.339	1.92	2.054	1.668	2.25	2.033	2.108	-0.218853	0.70339	1.13884	0.104943	0.754189	0.0420477	344.609	66.2245
chr1	21721501	21724000	E4	6	NBPF3	Upstream	1.732	2.284	0.233	0.634	1.399	1.649	1.095	1.895	0.678	0.765	1.426	1.95	1.429	1.7	1.471	1.815	-0.39799	0.300868	-1.81477	0.0606504	-1.07856	0.0717703	-271.003	59.4326
chr1	21779801	21782800	E4	5	NBPF3	Within	1.195	1.827	0.722	1.035	2.021	2.154	1.781	2.171	1.107	1.213	2.118	2.647	1.979	2.328	2.278	2.546	0.465907	0.309481	-1.24806	0.0494478	-0.847253	0.00981347	181.85	67.8856
chr1	21850601	21851600	E3	4	ALPL	Within	0.474	1.257	0.899	0.761	1.633	1.784	2.412	1.831	1.492	1.728	2.093	1.358	1.84	1.726	1.92	1.94	0.981113	0.267435	-1.0413	0.0136127	-0.0856477	0.565652	8.72965	8.22511
chr1	21915401	21918500	E3	4	RAP1GAP	Downstream	0.567	0.589	1.415	1.186	1.85	2.48	1.871	2.674	1.564	1.445	0.725	0.892	0.831	0.896	1.251	0.926	1.90416	0.124373	-0.735277	0.191957	-0.525314	0.274444	27.5877	71.4444
chr1	22106101	22107400	E1	1	USP48	Within	0.833	1.758	2.482	2.39	1.041	1.486	1.228	0.953	2.269	2.406	2.683	3.171	2.79	2.914	2.368	2.716	-0.0360554	0.957813	0.946977	0.107694	0.887707	0.106198	2462.06	93.7411
chr1	22234901	22237800	E3	4	HSPG2	Within	0.723	1.063	0.729	0.918	2.347	2.177	2.157	2.524	1.321	1.464	1.656	1.369	1.033	1.175	1.613	1.457	1.34067	0.0401992	-1.45797	0.00802724	-0.700146	0.0172909	52.2236	48.022
chr1	22386801	22387800	E1	1	CDC42	Within	1.015	0.571	1.799	1.522	1.12	1.264	1.239	0.916	2.442	1.774	2.171	1.559	2.892	1.937	1.48	2.367	0.586822	0.303514	0.47839	0.133097	0.822988	0.209871	-140.245	172.033
chr1	22810701	22813500	E1	1	ZBTB40	Within	1.353	1.264	3.398	3.259	1.632	1.539	1.897	1.653	1.997	1.367	2.573	1.795	2.346	1.983	2.37	1.648	0.276577	0.0501474	1.07024	0.00425385	0.0853783	0.811028	-30.8697	7.97752
chr1	23077101	23079000	E4	5	MIR4684	Downstream	1.246	2.525	0.751	1.334	2.062	2.385	1.921	2.55	1.909	2.211	1.713	1.561	1.549	1.705	1.683	1.429	0.237704	0.690596	-1.09224	0.100847	-0.11024	0.536923	46.3769	10.093
chr1	23120801	23122800	E3	4	MIR4253	Downstream	0.406	0.857	1.057	1.363	1.609	2.526	1.743	2.611	0.966	1.89	2.092	2.689	1.918	2.651	2.239	2.657	1.71136	0.150203	-0.772701	0.29123	-0.533704	0.429453	31.1861	69.0699
chr1	23155001	23156000	E4	5	MIR4253	Downstream	2.031	2.628	1.111	1.712	3.126	2.713	2.804	3.232	2.612	2.848	3.489	2.615	3.523	3.031	3.56	3.415	0.325598	0.260533	-1.04846	0.0658328	-0.0968776	0.527078	29.7537	9.23995
chr1	23172201	23173500	E4	5	MIR4253	Downstream	2.447	2.725	1.261	2.536	3.373	3.23	3.034	4.35	1.382	1.508	2.862	3.403	2.709	3.367	2.43	3.312	0.35246	0.0746476	-0.798112	0.268141	-1.19166	0.00282198	338.097	149.31
chr1	23175401	23181200	E4	5	MIR4253	Downstream	0.933	1.24	0.465	0.688	1.929	2.062	1.876	2.394	0.666	0.885	1.79	2.079	1.721	1.987	1.798	1.905	0.876737	0.0692668	-1.79121	0.0161302	-1.36351	0.0195304	155.52	76.1221
chr1	23335801	23338600	E1	1	TEX46	Downstream	0.532	1.142	2.964	2.829	1.549	1.605	1.582	1.48	3.353	2.566	1.3	1.418	1.426	2.134	1.328	1.953	0.914061	0.246498	0.877355	0.0147653	0.908464	0.174972	-99.3877	103.546
chr1	23448101	23449600	E3	4	LUZP1	Within	0.541	0.99	1.375	1.31	1.555	1.858	1.39	2.01	0.904	1.463	2.48	2.782	2.698	2.974	2.266	2.095	1.15581	0.0886461	-0.345822	0.239064	-0.527894	0.27675	45.6729	152.649
chr1	23504701	23508500	E4	6	LUZP1	Upstream	4.219	2.855	1.085	0.901	2.221	1.964	2.263	2.295	1.498	1.535	1.57	2.552	1.604	1.937	1.82	2.092	-0.757267	0.271949	-1.07576	0.02583	-0.464426	0.133622	-61.3292	43.1718
chr1	23728901	23730000	E3	4	TCEA3	Within	1.662	1.974	3.077	3.632	3.605	3.649	3.319	3.085	2.405	1.443	3.594	3.246	3.967	3.75	2.836	4.48	0.996627	0.0505905	-0.11258	0.505164	-0.914617	0.174595	91.7712	812.418
chr1	23823701	23825400	E4	6	E2F2	Downstream	2.826	3.696	1.369	1.081	1.811	2.12	2.223	1.932	1.795	1.867	2.325	3.253	2.473	3.441	2.634	3.034	-0.730655	0.176118	-0.681939	0.0731168	-0.102109	0.540811	-13.975	14.9733
chr1	23853301	23855400	E4	5	LOC101928163	Within	1.611	2.067	1.133	1.177	2.687	2.547	2.141	2.923	1.517	2.022	2.324	2.872	2.402	2.725	2.741	2.807	0.509061	0.157085	-1.18001	0.0186822	-0.564313	0.163788	110.854	47.8226
chr1	23892901	23893900	E4	6	ID3	Upstream	1.963	1.829	0.529	0.888	0.933	1.152	0.978	1.131	0.984	1.307	1.706	1.81	1.63	1.768	1.4	1.358	-0.862633	0.0345725	-0.557582	0.277777	0.135742	0.656532	15.7357	-24.3447
chr1	23915601	23919900	E4	6	ID3	Upstream	2.611	2.948	1.303	2.181	1.193	1.365	1.068	1.802	2.223	2.658	2.18	2.442	2.199	2.426	2.268	2.38	-1.12033	0.034001	0.446194	0.47915	0.932608	0.0838011	83.2444	209.014
chr1	24046001	24048300	E1	1	ELOA	Upstream	0.382	0.546	1.333	1.736	0.892	1.05	0.68	1.334	1.017	1.055	0.573	0.634	1.005	1.262	0.921	1.045	1.06414	0.0470361	0.660505	0.184452	0.0936375	0.558931	-8.79937	14.1767
chr1	24074101	24075800	E1	2	ELOA	Within	1.552	2.15	2.488	2.61	1.097	1.289	1.457	1.9	1.974	2.141	2.735	1.538	2.504	2.154	2.634	2.122	-0.63358	0.248726	1.09506	0.0123978	0.786184	0.0220373	124.086	71.7939
chr1	24135901	24137800	E4	6	HMGCL	Within	3.633	3.126	1.586	1.234	2.847	2.718	3.481	2.89	2.926	2.358	2.121	2.646	2.13	3.034	3.009	3.021	-0.280431	0.239518	-0.980369	0.0547291	-0.0746259	0.707728	-26.6112	7.61202
chr1	24164401	24165700	E1	1	FUCA1	Downstream	1.562	1.494	2.807	2.585	2.763	3.43	2.983	5.137	0.887	1.185	1.967	1.508	1.658	1.619	1.446	1.403	1.01893	0.130268	-0.199802	0.430738	-1.57965	0.0640459	155.03	790.61
chr1	24213001	24216200	E4	5	CNR2	Within	1.987	2.391	0.71	0.673	2.113	2.46	2.158	2.775	0.784	0.817	1.404	2.12	1.461	2.104	1.861	1.902	0.0628059	0.75006	-1.72472	0.0662518	-1.51481	0.0717445	2411.89	87.8296
chr1	24218501	24219900	E4	5	CNR2	Within	1.354	2.367	0.529	0.679	0.866	1.592	1.187	2.039	0.751	0.6	1.716	2.047	1.652	2.225	1.799	1.967	-0.597539	0.426778	-1.02509	0.32605	-0.863821	0.361608	-144.563	84.2679
chr1	24281301	24282300	E4	6	PNRC2	Upstream	3.114	4	1.746	1.839	2.1	2.341	1.923	2.478	1.967	1.494	2.403	2.716	2.314	3.578	2.28	2.91	-0.679774	0.184143	-0.309026	0.139944	-0.359534	0.247795	-52.8902	116.344
chr1	24289501	24292900	E1	1	SRSF10	Within	1.234	1.377	3.545	3.579	3.552	2.938	3.171	2.47	4.117	3.596	1.868	1.774	2.117	2.005	2.304	2.463	1.31376	0.0861914	0.134338	0.489457	0.24899	0.271305	-18.9525	185.346
chr1	24499801	24501500	E4	6	IFNLR1	Within	2.15	2.083	0.715	1.268	1.152	0.918	1.38	1.013	1.715	1.016	2.234	2.366	2.628	2.178	2.681	2.692	-1.03188	0.0519357	-0.0618456	0.903431	0.399733	0.511607	38.7383	-646.34
chr1	24519401	24520500	E4	6	IFNLR1	Upstream	6.215	4.051	2.645	1.96	5.217	2.973	5.097	3.378	4.471	3.523	2.466	3.2	1.96	3.176	2.836	3.174	-0.326114	0.574062	-0.830723	0.340212	-0.0349938	0.946155	-10.7305	4.21245
chr1	24691901	24693300	E1	2	GRHL3	Downstream	0.919	1.387	1.473	1.313	0.3	0.61	0.698	0.885	1.453	1.8	1.55	1.688	1.277	1.563	1.314	1.441	-1.34094	0.149389	1.61408	0.0590431	1.83774	0.038215	137.048	113.857
chr1	24733701	24734700	E1	1	NIPAL3	Upstream	0.474	1.029	1.64	1.839	1.213	1.821	1.206	1.616	1.051	1.588	0.775	0.805	0.946	1.221	1.2	1.785	1.01402	0.205046	0.197329	0.59579	-0.201326	0.675086	19.8542	-102.025
chr1	24813301	24816400	E1	1	RCAN3AS	Downstream	0.589	0.7	1.603	2.821	0.902	1.629	1.177	1.771	1.126	1.415	0.625	0.632	0.932	0.869	0.658	0.888	0.973696	0.332069	0.805214	0.337983	0.00526238	0.991468	-0.540454	0.653538
chr1	25034701	25036200	E2	3	SRRM1	Downstream	2.211	1.523	2.82	2.029	1.368	1.189	1.26	1.795	1.017	1.494	2.583	1.977	1.962	2.104	2.372	2.353	-0.546234	0.323515	0.923179	0.197476	-0.0263105	0.94012	-4.8167	-2.84999
chr1	25067501	25068700	E4	6	CLIC4	Upstream	3.215	2.571	1.41	0.793	2.488	1.61	1.657	1.346	1.328	1.478	3.294	2.514	3.373	3.192	3.432	2.877	-0.49758	0.271951	-0.895567	0.233624	-0.546192	0.374672	-109.769	60.9883
chr1	25087201	25089600	E2	3	CLIC4	Within	4.313	3.093	3.899	3.961	2.079	1.935	1.968	1.974	4.379	4.161	2.357	1.927	1.949	2.402	2.465	2.117	-0.883948	0.215719	0.969701	0.00917363	1.08928	0.00604315	123.229	112.332
chr1	25112101	25113800	E1	1	CLIC4	Within	0.955	1.478	3.297	2.312	2.195	3.125	2.933	2.819	3.211	3.212	2.006	2.04	2.813	2.277	2.187	2.624	1.12821	0.145822	0.0763609	0.850894	0.271924	0.445956	-24.1023	356.103
chr1	25127201	25129800	E4	6	CLIC4	Within	4.372	3.734	1.403	2.121	2.78	2.786	2.368	2.381	2.06	2.369	2.682	2.784	2.547	2.379	2.752	2.998	-0.542397	0.156638	-0.659419	0.215229	-0.329536	0.168815	-60.7556	49.9738
chr1	25173501	25174500	E3	4	CLIC4	Downstream	0.948	1.6	1.693	1.205	2.753	2.416	2.738	3.07	2.239	1.681	2.713	2.464	2.892	2.526	3.72	2.949	1.02055	0.105375	-0.834878	0.0743871	-0.399088	0.222166	39.1052	47.8019
chr1	25335401	25336900	E4	5	MIR4425	Upstream	0.902	1.98	0.599	0.338	0.995	1.981	1.151	2.513	0.746	0.653	2.945	2.078	1.892	2.637	2.186	2.457	0.0462669	0.954591	-1.66686	0.270752	-1.08879	0.353848	2353.29	65.32
chr1	25345101	25347300	E4	5	MIR4425	Upstream	1.169	1.09	0.577	0.72	1.696	1.908	1.481	2.3	0.524	0.721	1.62	2.193	1.266	2.008	1.871	2.133	0.673776	0.0699629	-1.47426	0.0179131	-1.53317	0.0149516	227.549	103.996
chr1	25356101	25359000	E1	1	MIR4425	Downstream	0.677	1.024	2.844	2.601	1.19	1.281	1.09	1.633	1.893	2.526	2.057	2.547	2.41	3.235	1.902	2.594	0.538882	0.253088	1.13992	0.0305278	0.83912	0.193914	-155.715	73.6122
chr1	25406001	25408500	E4	6	MIR4425	Downstream	2.084	1.873	0.465	1.014	0.933	0.862	0.743	0.969	0.8	1.008	0.837	1.91	1.513	1.868	1.327	1.799	-1.14096	0.0415996	-0.278525	0.667284	0.0109088	0.960957	0.956102	-3.91662
chr1	25437001	25438100	E1	1	MIR4425	Downstream	1.046	1.35	2.693	2.306	1.188	1.486	1.304	1.959	1.172	1.486	1.268	1.92	1.625	2.067	1.563	1.905	0.157997	0.580791	0.902514	0.0467701	-0.00913823	0.973882	5.78379	-1.01253
chr1	25444501	25446200	E1	1	MIR4425	Downstream	0.876	1.344	2.519	1.827	1.207	1.093	0.958	1.425	1.336	1.675	2.461	2.425	2.288	2.253	2.704	2.51	0.0511347	0.892973	0.918379	0.199771	0.388736	0.259534	-760.22	42.3285
chr1	25453301	25455900	E1	1	SYF2	Downstream	0.364	0.922	1.749	1.853	0.574	0.629	0.501	0.828	1.173	1.364	0.924	0.657	1.213	1.343	1.076	0.984	-0.0977816	0.906089	1.58249	0.00779253	1.07735	0.0714573	1101.79	68.0791
chr1	25566401	25567900	E3	4	RSRP1	Downstream	2.842	1.828	1.868	1.352	3.918	2.551	3.997	2.405	3.391	3.267	2.48	2.078	1.997	2.048	2.026	1.965	0.470055	0.409182	-1.00612	0.223257	0.041527	0.912611	-8.8345	-4.12745
chr1	25707101	25710200	E1	1	TMEM50A	Downstream	0.917	1.216	3.001	2.085	1.053	1.078	0.862	1.146	0.973	1.144	0.95	0.973	0.78	1.018	0.735	0.763	-0.000812953	0.995745	1.25504	0.191132	-0.00954738	0.948126	-1174.41	-0.760723
chr1	25862701	25865500	E4	5	LDLRAP1	Upstream	0.991	2.08	0.831	1.019	2.165	2.48	1.792	2.768	1.247	1.433	3.127	2.782	2.158	2.344	3.126	2.368	0.597139	0.372514	-1.32884	0.0287893	-0.793511	0.0507503	132.886	59.7145
chr1	26169401	26173100	E1	2	AUNIP	Within	1.006	1.574	1.757	1.97	0.378	0.442	0.493	0.815	0.76	0.656	1.445	1.521	1.108	1.524	0.951	1.205	-1.65407	0.194925	2.18484	0.0320567	0.788747	0.0562903	47.6851	36.101
chr1	26248701	26251700	E4	6	STMN1	Upstream	3.608	2.741	0.775	1.162	1.943	1.708	1.922	1.758	1.412	1.369	2.221	2.161	2.207	2.23	2.012	2.301	-0.798171	0.178339	-0.91442	0.0846725	-0.392766	0.158179	-49.2083	42.9525
chr1	26256401	26259600	E4	6	STMN1	Upstream	2.326	1.856	0.347	0.376	1.399	1.242	1.089	1.346	0.551	0.583	2.857	3.251	2.775	3.576	3.21	3.49	-0.663085	0.160626	-1.86845	0.0452751	-1.21941	0.0569872	-183.9	65.2633
chr1	26342001	26343900	E4	6	EXTL1	Upstream	2.422	2.585	1.002	1.168	1.595	2.307	1.578	2.38	1.677	1.842	4.037	4.365	3.817	4.053	3.745	4.368	-0.359524	0.354821	-0.847061	0.234266	-0.149027	0.68577	-41.4511	17.5934
chr1	26358301	26363100	E3	4	EXTL1	Within	0.282	0.69	0.804	0.766	1.476	1.563	1.439	1.615	1.49	1.575	0.823	0.848	1.073	1.306	1.374	1.042	1.64498	0.11158	-0.953321	0.0167424	0.0119548	0.850555	-0.726743	-1.25402
chr1	26563801	26565200	E1	2	CEP85	Within	1.209	2.04	1.7	2.853	0.966	1.247	0.791	1.269	0.63	1.1	1.716	2.047	2.403	2.104	1.514	1.94	-0.553518	0.417955	1.04039	0.277756	-0.355571	0.488133	-64.2383	-34.1767
chr1	26585201	26587500	E4	6	CEP85	Upstream	2.206	2.135	0.988	1.102	1.338	1.437	1.417	1.662	0.899	0.751	2.998	2.797	2.856	2.89	2.52	2.715	-0.645539	0.00861379	-0.408742	0.046976	-0.750453	0.0333526	-116.252	183.601
chr1	26612801	26619000	E4	6	UBXN11	Within	10.081	8.877	4.927	3.945	8.489	6.468	8.358	8.203	5.57	5.057	2.861	3.858	3	3.413	3.532	3.477	-0.341914	0.258339	-0.753518	0.158611	-0.493216	0.26277	-144.251	65.4551
chr1	26825801	26827500	E4	6	HMGN2	Downstream	2.07	2.016	1.089	0.97	3.018	1.923	2.703	1.837	1.954	1.483	1.003	1.715	1.082	1.485	1.317	1.209	0.274129	0.577824	-1.26343	0.227734	-0.523601	0.381618	191.006	41.443
chr1	26828101	26829100	E4	5	HMGN2	Downstream	2.369	3.086	1.587	1.649	3.546	2.973	3.097	3.34	1.798	1.961	2.016	2.062	2.156	2.021	1.92	1.746	0.257103	0.370959	-1.01059	0.106664	-0.794454	0.109383	309.002	78.6132
chr1	26900001	26903900	E1	1	RPS6KA1	Downstream	1.162	1.464	3.903	2.957	2.594	2.695	3.182	2.857	4.18	4.103	1.688	1.881	2.061	2.815	2.377	2.833	1.01001	0.0500976	0.375346	0.342572	0.647255	0.00250074	-64.0842	172.442
chr1	26904801	26907400	E1	1	RPS6KA1	Downstream	2.29	2.284	4.941	4.12	5.273	4.657	4.887	4.369	5.241	5.959	3.099	3.325	2.324	2.622	3.044	3.624	1.11825	0.0728742	-0.132179	0.492284	0.173615	0.314121	-15.5256	-131.348
chr1	26913501	26914900	E1	1	RPS6KA1	Downstream	0.532	0.653	2.342	1.359	1.932	1.3	1.443	1.423	1.986	2.001	1.55	0.898	1.427	1.443	1.2	1.358	1.44838	0.180079	0.194917	0.732772	0.302355	0.443609	-20.8754	155.12
chr1	26943101	26944300	E4	6	RPS6KA1	Downstream	1.636	1.619	0.353	0.634	1.4	1.548	1.114	1.705	0.848	0.895	3.165	3.436	3.636	3.122	3.466	3.718	-0.142801	0.282564	-1.57901	0.047148	-0.758399	0.0568921	-531.087	48.0301
chr1	26973901	26974900	E4	6	LOC101928728	Downstream	2.166	2.514	1.217	0.888	1.12	0.595	1.304	0.97	1.391	0.981	1.163	0.905	1.104	1.095	1.08	1.591	-1.44895	0.0550965	0.295734	0.603769	0.467869	0.433134	32.2903	158.206
chr1	27028801	27031300	E1	1	ARID1A	Within	0.433	0.959	1.586	2.535	1.063	1.471	1.056	1.701	1.736	1.512	2.541	2.935	2.88	3.332	2.814	2.699	0.86385	0.236025	0.701622	0.317067	0.357895	0.297828	-41.4302	51.0096
chr1	27049701	27050900	E1	1	ARID1A	Within	0.733	0.762	1.763	1.849	1.244	1.517	1.385	1.526	2.402	2.918	3.036	3.352	3.023	3.403	2.833	3.201	0.885185	0.131836	0.387565	0.172438	0.946039	0.0773213	-106.875	244.098
chr1	27065701	27067400	E1	1	ARID1A	Within	0.916	1.546	1.617	2.349	0.933	0.962	1.035	1.172	1.755	1.675	1.276	1.833	1.639	1.931	1.693	1.483	-0.377624	0.5333	1.06623	0.215816	0.856447	0.0179106	226.799	80.3246
chr1	27098001	27099900	E1	1	ARID1A	Within	0.819	1.082	1.753	2.936	0.908	1.212	0.978	1.218	2.034	2.162	1.427	1.481	1.438	1.883	1.578	1.225	0.157334	0.641505	1.14497	0.259039	0.9846	0.0586065	-625.802	85.9935
chr1	27146901	27148500	E4	5	ZDHHC18	Upstream	0.592	1.214	0.463	0.674	1.195	1.161	1.059	1.615	0.784	0.758	1.937	1.979	2.07	1.946	1.699	2.036	0.383681	0.538825	-1.05216	0.101936	-0.61113	0.00370842	159.281	58.0835
chr1	27157801	27159200	E4	5	ZDHHC18	Within	0.822	1.959	0.718	0.906	1.633	1.911	1.676	2.423	1.381	1.901	1.938	1.975	1.802	1.744	1.885	1.746	0.349839	0.622576	-1.12611	0.0389138	-0.110962	0.711595	31.7179	9.85357
chr1	27324201	27325800	E4	5	TRNP1	Within	1.269	1.071	0.925	1.189	2.041	2.159	1.69	2.524	1.568	1.809	1.986	1.477	2.694	2.183	2.724	1.915	0.843941	0.0263188	-0.990397	0.0459138	-0.314724	0.134402	37.2922	31.7776
chr1	27326101	27330300	E4	6	TRNP1	Downstream	3.962	3.915	1.384	1.101	1.865	1.459	1.559	1.704	1.122	1.155	1.826	2.285	1.639	2.093	1.932	2.003	-1.24487	0.0537115	-0.41916	0.246717	-0.545733	0.233579	-43.8384	130.197
chr1	27413101	27416000	E1	2	SLC9A1	Downstream	0.373	0.748	1.13	1.748	0.273	0.359	0.562	0.39	0.725	0.901	0.534	0.433	0.978	0.696	0.91	0.428	-0.827608	0.408928	2.18746	0.16513	1.36324	0.0678548	164.72	62.3205
chr1	27438801	27440600	E4	5	SLC9A1	Within	2.03	2.475	1.204	0.704	2.306	2.188	2.009	1.854	1.111	1.219	3.358	3.798	3.241	3.881	3.509	3.448	-0.00367821	0.984419	-1.2353	0.106676	-0.947597	0.00558696	-25762.4	76.71
chr1	27459401	27461800	E4	5	SLC9A1	Within	1.41	1.618	0.749	0.977	2.157	1.733	2.091	2.086	1.398	1.361	3.002	3.12	2.846	2.805	2.898	3.523	0.361601	0.254363	-1.1723	0.073409	-0.495447	0.226105	137.015	42.2628
chr1	27462301	27465400	E4	6	SLC9A1	Within	4.343	4.126	2.285	2.29	5.7	4.277	4.981	5.001	2.569	2.529	3.374	3.404	3.678	3.922	4.126	3.94	0.236497	0.479006	-1.12502	0.16397	-0.968705	0.180419	409.606	86.1054
chr1	27625101	27627700	E4	6	WDTC1	Within	5.308	3.778	1.403	1.146	1.668	1.743	1.579	1.822	1.46	1.454	3.308	3.402	2.87	2.524	3.167	2.938	-1.41361	0.166904	-0.420349	0.162053	-0.227109	0.093583	-16.066	54.0288
chr1	27785701	27786700	E1	1	WASF2	Within	1.286	0.686	2.275	2.981	1.633	2.416	1.597	1.885	1.662	1.728	1.861	2.012	1.84	1.221	1.2	1.242	1.03784	0.178422	0.37627	0.371869	-0.256367	0.554127	24.7018	-68.1336
chr1	27791501	27792500	E1	1	WASF2	Within	1.083	1.143	2.38	2.664	1.96	2.416	1.434	1.993	2.001	2.101	1.783	1.911	1.735	1.473	1.4	1.513	0.974952	0.12795	0.205142	0.359843	-0.0929659	0.655036	9.53543	-45.3178
chr1	27799501	27800700	E1	1	WASF2	Within	0.564	1.047	1.983	1.797	0.855	1.022	1.331	1.032	1.356	1.323	1.938	2.64	1.971	2.631	2.366	2.101	0.220146	0.680543	1.00981	0.0173682	0.51329	0.119714	-233.159	50.8305
chr1	27803901	27805700	E3	4	WASF2	Within	0.827	0.952	1.469	1.514	1.684	1.816	1.34	1.137	1.469	1.374	1.636	1.648	1.256	1.87	1.866	2.198	0.976413	0.01108	-0.230694	0.130284	-0.29988	0.0657558	30.7124	129.99
chr1	27806101	27807100	E1	1	WASF2	Within	0.88	1.143	1.904	2.22	0.933	0.966	1.304	1.239	1.255	1.167	1.783	1.207	0.946	1.347	1.48	1.513	-0.0908422	0.719532	1.11843	0.0868943	0.350778	0.0755857	386.139	31.3633
chr1	27846501	27854700	E4	5	AHDC1	Downstream	1.328	1.949	0.838	1.144	2.365	2.445	2.49	2.455	1.727	1.695	2.38	2.261	2.255	2.298	2.636	2.175	0.553532	0.240371	-1.27953	0.054284	-0.490921	0.0181276	88.6888	38.3671
chr1	27933601	27934700	E4	5	AHDC1	Upstream	1.846	1.247	0.962	0.98	2.248	2.297	1.985	3.134	1.819	2.165	2.396	2.194	2.246	1.799	2.581	1.905	0.555428	0.247186	-1.22701	0.00487201	-0.190214	0.347654	34.2463	15.5022
chr1	27936001	27937200	E3	4	FGR	Downstream	2.425	2.19	3.57	3.276	5.054	4.273	3.721	5.385	3.448	5.408	2.584	2.263	2.76	2.806	3.332	3.298	1.01493	0.0829404	-0.446158	0.160944	-0.0748677	0.853098	7.37662	16.7805
chr1	27938101	27939300	E3	4	FGR	Downstream	1.015	1.714	2.071	1.427	2.605	2.291	2.282	2.962	1.978	2.451	2.454	1.634	1.796	1.228	1.733	1.229	0.843129	0.15675	-0.485052	0.236194	-0.144603	0.508225	17.1507	29.8118
chr1	27944501	27946600	E4	5	FGR	Within	3.866	3.318	2.367	2.113	5.263	3.874	4.701	4.666	3.39	3.311	3.985	3.303	2.778	3.386	3.807	4.137	0.346815	0.375191	-1.02838	0.174803	-0.447249	0.329152	128.959	43.4907
chr1	27966101	27967200	E3	4	FGR	Upstream	1.046	0.935	1.298	1.211	2.036	2.263	2.134	2.399	1.202	1.698	1.339	1.509	1.386	1.378	1.963	2.046	1.11779	0.0292608	-0.777064	0.052255	-0.567953	0.175134	50.8103	73.0895
chr1	27980701	27982900	E4	6	LINC02574	Downstream	7.966	7.476	4.59	3.054	4.875	4.795	4.398	5.677	4.068	3.712	2.043	2.102	2.365	1.893	2.417	2.433	-0.675213	0.0484605	-0.339258	0.412511	-0.313774	0.104948	-46.4704	92.4885
chr1	27992401	27994800	E4	6	IFI6	Within	5.356	5.854	2.996	2.43	4.527	4.07	4.846	3.679	4.746	3.811	2.905	3.141	3.241	3.576	3.431	3.49	-0.382803	0.0615808	-0.664178	0.0527382	-0.00683687	0.973942	-1.786	1.02937
chr1	28185201	28189900	E4	6	PPP1R8	Downstream	5.109	3.717	2.002	1.699	2.986	2.718	3.223	3.172	2.589	2.561	2.439	3.122	2.806	2.452	3.027	2.83	-0.629957	0.257469	-0.624172	0.0396114	-0.147398	0.284008	-23.3981	23.615
chr1	28208401	28209400	E1	1	THEMIS2	Within	4.13	3.428	6.93	6.278	4.852	3.494	5.444	3.824	6.512	6.257	2.868	3.218	2.734	2.989	2.8	2.483	0.143058	0.671966	0.662252	0.127295	0.613498	0.179451	-428.846	92.6383
chr1	28211801	28215100	E4	6	THEMIS2	Downstream	12.341	8.686	7.096	4.494	5.524	4.063	5.656	4.502	4.499	4.652	3.075	3.365	3.614	3.417	2.858	3.337	-1.1331	0.160807	0.273679	0.586942	-0.067256	0.815504	-5.93559	-24.5748
chr1	28267801	28273300	E2	3	SMPDL3B	Within	3.185	2.865	1.288	1.095	0.966	1.067	1.007	1.204	0.943	1.111	1.549	1.754	1.213	1.239	1.337	1.325	-1.57338	0.0341576	0.228637	0.287113	0.0147552	0.926314	0.9378	6.45352
chr1	28319701	28320700	E4	6	EYA3	Within	3.791	3.543	1.693	2.156	2.473	2.156	2.478	1.724	2.849	2.615	2.713	3.671	3.733	3.578	3.72	4.113	-0.664044	0.0247181	-0.266077	0.313675	0.239396	0.179145	36.0512	-89.9723
chr1	28381701	28383500	E4	5	EYA3	Within	1.353	1.967	1.351	1.796	3.446	2.6	2.878	3.32	2.241	2.411	2.411	1.676	1.956	1.987	2.199	2.801	0.864591	0.132622	-0.941977	0.130223	-0.377997	0.339128	43.7197	40.128
chr1	28383701	28384700	E4	5	EYA3	Within	1.422	1.714	0.741	1.078	2.333	1.858	1.858	1.616	1.391	0.934	1.085	0.955	1.052	0.589	1.32	2.057	0.418469	0.224168	-1.20447	0.0656583	-0.850438	0.105591	203.226	70.6069
chr1	28433601	28435100	E4	5	EYA3	Upstream	1.714	2.056	1.34	1.099	2.425	2.675	2.911	2.333	1.741	1.338	3.72	3.787	2.453	3.227	3.359	3.646	0.435721	0.0985844	-1.06462	0.016669	-0.728332	0.0691265	167.155	68.4123
chr1	28471301	28472500	E3	4	PTAFR	Downstream	1.185	1.904	2.38	2.748	2.76	3.035	2.363	2.827	4.267	4.63	3.553	3.394	3.154	3.438	3.199	3.589	0.907657	0.13099	-0.176464	0.292942	0.61854	0.0250068	-68.1469	-350.52
chr1	28480101	28484700	E4	5	PTAFR	Within	3.941	3.401	2.459	2.356	5.017	4.368	5.098	4.399	3.264	3.499	3.452	3.397	3.015	3.31	3.545	3.65	0.354082	0.140751	-0.962852	0.083272	-0.472585	0.1229	133.468	49.0818
chr1	28488901	28490000	E3	4	PTAFR	Within	1.846	1.87	1.923	2.652	3.69	3.04	3.052	3.183	2.929	2.929	3.594	3.154	2.485	4.095	2.872	3.21	0.856919	0.134807	-0.556877	0.159748	-0.200375	0.407792	23.3832	35.9819
chr1	28494801	28498900	E1	1	PTAFR	Within	2.128	2.312	5.26	4.544	4.23	4.221	4.505	4.634	3.373	3.312	3.004	3.064	3.024	3.991	3.343	3.329	0.928519	0.0288177	0.214235	0.309822	-0.338382	0.0193742	36.4432	-157.949
chr1	28573101	28575400	E4	6	ATP5IF1	Downstream	5.884	6.406	2.873	2.976	4.846	4.054	4.845	3.979	3.405	3.064	2.223	1.967	1.805	2.268	1.79	1.99	-0.465694	0.0863737	-0.60538	0.156595	-0.460279	0.160845	-98.8372	76.0313
chr1	28576801	28577800	E4	5	SESN2	Upstream	1.76	1.371	1.322	1.268	2.286	2.49	1.989	2.101	1.391	1.774	3.411	2.917	2.839	3.073	2.84	3.104	0.609018	0.0974827	-0.882504	0.0456694	-0.593714	0.0974452	97.4872	67.2761
chr1	28639601	28640600	E4	6	MED18	Upstream	4.942	3.886	2.222	2.6	2.753	2.973	3.064	3.232	2.68	2.895	2.791	3.822	2.944	3.326	3.48	3.337	-0.624484	0.196732	-0.24796	0.204874	-0.0387076	0.672111	-6.19833	15.6104
chr1	28652001	28653300	E1	2	MED18	Upstream	2.603	2.373	2.604	2.975	1.076	1.543	1.304	1.574	2.113	2.047	1.431	1.972	2.022	1.684	1.692	1.283	-0.925532	0.0789363	1.0904	0.0423018	0.666958	0.18137	72.0621	61.1662
chr1	29040201	29042600	E4	6	GMEB1	Within	3.637	3.426	1.652	1.743	1.768	1.733	1.548	2.602	1.229	1.381	1.259	1.78	1.379	1.245	1.199	1.406	-1.01236	0.033087	-0.0445189	0.439374	-0.424277	0.0937685	-41.9098	953.028
chr1	29252301	29254900	E4	5	EPB41	Within	3.201	3.514	1.525	1.804	3.694	3.343	3.884	3.395	2.269	2.172	2.503	2.436	2.85	2.654	2.613	3.222	0.0676515	0.565038	-1.08002	0.0165434	-0.664409	0.0681492	982.105	61.5185
chr1	29313301	29314300	E3	4	EPB41	Within	1.286	1.6	1.27	1.903	2.426	2.862	2.967	3.501	1.018	1.447	1.473	2.213	2.103	1.768	1.96	3.337	0.873521	0.055358	-0.737279	0.125732	-1.10111	0.0439019	126.055	149.348
chr1	29495201	29498200	E1	2	SRSF4	Within	1.037	1.294	1.974	2.81	0.917	1.188	0.999	1.22	1.401	1.96	1.42	1.893	1.611	1.711	1.426	1.81	-0.14722	0.606769	1.18381	0.166092	0.674642	0.227128	458.253	56.989
chr1	30180901	30186800	E2	3	LINC01648	Downstream	2.236	2.729	1.971	2.062	0.632	0.655	0.591	0.748	0.638	0.83	1.68	2.087	1.799	2.153	1.544	1.505	-1.94798	0.0842456	1.64813	0.0145828	0.190047	0.517513	9.75607	11.531
chr1	30446901	30448400	E2	3	LINC01648	Downstream	2.121	1.98	1.41	2.367	0.622	1.139	0.739	1.256	1.741	2.209	1.033	1.173	1.051	1.178	1.333	1.422	-1.21929	0.118721	1.10062	0.241466	1.16522	0.0893663	95.5657	105.87
chr1	30455301	30460500	E4	6	LINC01648	Downstream	4.098	4.59	1.26	1.34	1.174	1.678	1.234	1.791	1.173	1.902	2.354	3.15	2.273	2.961	2.198	2.774	-1.60657	0.0142792	-0.133356	0.704805	0.108359	0.827381	6.74477	-81.2559
chr1	30602101	30606600	E4	6	LINC01648	Upstream	3.698	4.238	1.292	1.817	2.984	3.317	2.599	3.791	2.094	2.737	1.704	2.412	1.821	2.103	2.069	2.051	-0.332731	0.147729	-1.01938	0.0501801	-0.383356	0.220161	-115.215	37.6067
chr1	31251801	31258900	E4	6	LAPTM5	Upstream	3.839	4.133	1.131	1.142	2.397	2.322	2	2.585	1.819	2.03	2.476	3.029	2.812	2.784	2.679	2.626	-0.756637	0.0448451	-1.05328	0.0171376	-0.29394	0.120827	-38.8482	27.9071
chr1	31269801	31273500	E4	6	LINC01778	Upstream	2.724	2.994	0.6	0.788	1.323	1.335	1.215	1.309	1.072	1.198	2.366	2.743	2.457	2.626	2.29	2.588	-1.10516	0.0555886	-0.937499	0.0924371	-0.227853	0.197158	-20.6173	24.3044
chr1	31281701	31283400	E1	2	LINC01778	Upstream	0.637	1.21	1.182	2.088	0.494	0.787	0.594	1.045	1.117	1.592	1.732	2.099	0.866	1.56	1.458	1.917	-0.528018	0.497881	1.35261	0.249083	1.08114	0.149216	204.755	79.93
chr1	31385901	31387400	E4	6	SDC3	Upstream	2.707	2.818	0.917	1.479	1.679	2.229	1.651	2.764	2.057	2.458	3.1	3.05	2.558	3.002	2.665	3.026	-0.499452	0.197253	-0.706009	0.194484	0.208289	0.474071	41.7034	-29.5023
chr1	31391401	31393300	E4	6	SDC3	Upstream	2.101	2.886	0.946	1.134	1.767	1.838	1.475	2.04	1.356	2.235	2.977	2.989	2.13	2.768	2.651	3.123	-0.468135	0.326965	-0.793142	0.0509778	-0.00551173	0.989869	-1.17738	0.694923
chr1	31483501	31484500	E1	1	SNORD103C	Upstream	1.354	3.086	3.703	4.249	2.053	2.936	2.641	2.532	1.865	3.082	2.403	2.162	2.103	2.4	1.6	2.095	0.168325	0.811925	0.672533	0.127358	-0.0121422	0.980466	7.21354	-1.80544
chr1	31580701	31582000	E4	6	PUM1	Upstream	2.395	2.285	0.732	1.171	1.328	1.658	1.579	1.781	1.252	1.616	3.219	3.365	3.114	3.497	2.922	3.253	-0.648598	0.0957805	-0.649822	0.197112	-0.0578983	0.832761	-8.92668	8.90986
chr1	31778801	31780100	E1	1	ZCCHC17	Within	0.729	1.318	2.075	2.341	0.969	1.515	1.103	1.574	1.617	1.293	2.027	0.735	1.698	1.845	2.215	1.671	0.278802	0.641189	0.830189	0.128514	0.228533	0.584739	-81.9697	27.5278
chr1	31866701	31871300	E4	6	SERINC2	Upstream	2.235	2.333	0.643	0.868	1.459	1.324	1.275	1.006	1.348	1.552	1.701	1.562	1.256	1.427	1.442	1.677	-0.714932	0.0117324	-0.881048	0.0584888	0.0592363	0.685846	8.28558	-6.72339
chr1	31951601	31957900	E1	2	LINC01225	Upstream	4.026	2.991	4.975	4.254	1.983	1.721	1.789	1.546	2.448	2.533	2.398	2.456	2.71	2.871	2.499	2.997	-0.921639	0.175286	1.31704	0.0562583	0.427003	0.102931	46.3309	32.4215
chr1	31994401	31997200	E1	1	LINC01226	Downstream	0.628	1.061	1.888	1.879	1.016	1.207	0.861	1.173	1.186	1.717	1.328	1.292	1.314	1.488	1.385	1.565	0.396511	0.41845	0.76083	0.07778	0.385029	0.40801	-97.1043	50.6065
chr1	31999501	32000900	E1	2	LINC01226	Downstream	1.305	1.387	2.002	2.31	1.033	1.194	0.838	1.539	1.163	1.3	2.546	2.478	1.652	2.014	1.514	2.189	-0.273812	0.165004	0.953034	0.0496344	0.145201	0.382916	53.0293	15.2356
chr1	32037901	32039900	E1	1	TINAGL1	Upstream	0.846	1.599	2.961	2.726	2.075	2.916	1.971	2.611	2.814	3.197	2.596	2.438	2.812	3.177	3.398	3.064	1.02959	0.154309	0.188108	0.556531	0.268112	0.424129	-26.0406	142.531
chr1	32069501	32076400	E2	3	HCRTR1	Upstream	2.657	2.532	1.754	1.469	0.872	0.796	0.869	0.671	0.85	0.913	1.538	1.82	1.675	1.835	1.639	1.697	-1.63717	0.00425814	0.950418	0.0971879	0.0794243	0.440391	4.85131	8.35677
chr1	32078601	32081100	E1	2	HCRTR1	Upstream	1.055	1.508	1.671	2.003	0.616	0.654	0.508	0.732	0.868	1.083	1.797	1.809	1.597	1.582	1.727	1.598	-1.01393	0.212428	1.53314	0.0839121	0.61981	0.18561	61.1297	40.4274
chr1	32353901	32355100	E4	6	PTP4A2	Downstream	6.035	5.237	3.482	2.589	3.538	2.601	3.558	3.052	3.25	2.412	1.163	1.886	1.227	2.034	2.133	2.069	-0.876787	0.0552886	-0.0160274	0.962888	-0.116647	0.741249	-13.3039	727.794
chr1	32369501	32370500	E4	6	PTP4A2	Downstream	3.182	1.6	1.587	1.015	1.4	1.041	1.337	0.97	1.662	1.541	2.093	3.118	2.419	3.115	2.48	3.065	-0.970454	0.369442	0.0923036	0.837392	0.392249	0.25631	40.4192	424.956
chr1	32390001	32391700	E1	1	PTP4A2	Upstream	1.433	1.075	3.639	2.983	2.25	1.814	2.262	2.724	2.373	2.279	2.553	2.809	2.535	2.5	2.399	2.692	0.696054	0.114678	0.704618	0.099716	0.195164	0.399026	-28.0386	27.6978
chr1	32392701	32394000	E1	1	PTP4A2	Upstream	1.51	1.934	3.865	3.56	3.373	2.487	2.808	2.651	3.756	3.34	4.054	3.481	3.275	3.918	3.107	3.879	0.766962	0.180395	0.341593	0.306822	0.276152	0.375251	-36.0059	80.8422
chr1	32395601	32396900	E1	1	PTP4A2	Within	2.759	2.109	4.516	4.243	3.301	2.772	3.385	2.858	4.982	4.74	3.696	3.751	2.831	3.432	3.045	4.058	0.319019	0.291835	0.528156	0.0759544	0.678715	0.054159	-212.751	128.507
chr1	32399401	32400400	E1	1	PTP4A2	Within	1.151	1.6	2.856	2.473	2.473	2.267	2.184	2.208	4.477	3.268	4.031	3.47	3.418	3.2	3.84	3.065	0.785007	0.0982006	0.169196	0.340992	0.708513	0.235553	-90.2556	418.754
chr1	32446001	32448600	E3	4	KHDRBS1	Upstream	0.338	0.571	1.118	0.951	1.381	1.986	2.13	1.988	1.199	0.951	0.834	1.044	1.314	1.424	1.691	1.566	1.88841	0.119095	-0.702388	0.26009	-0.646526	0.263608	34.2366	92.0469
chr1	32449901	32452600	E3	4	KHDRBS1	Upstream	0.652	0.677	0.646	0.962	1.865	1.816	1.738	2.412	0.879	1.02	0.89	1.042	1.031	1.013	1.184	1.077	1.4705	0.00280894	-1.19435	0.089889	-0.955244	0.0313803	64.9605	79.9803
chr1	32471201	32473900	E3	4	KHDRBS1	Upstream	1.228	1.227	1.351	1.643	2.815	3.095	2.956	2.971	2.26	2.281	2.496	2.364	2.296	2.883	2.946	3.447	1.26774	0.0514777	-0.981069	0.0187983	-0.380157	0.12675	29.9869	38.7492
chr1	32700401	32703300	E1	2	MTMR9LP	Within	0.793	1.457	1.312	3.103	0.466	0.884	0.427	1.207	1.309	2.333	1.069	0.607	0.888	0.928	0.868	0.669	-0.737201	0.388368	1.70972	0.325654	1.43187	0.235037	194.231	83.749
chr1	32807201	32808300	E3	4	MARCKSL1	Upstream	0.554	0.935	1.106	1.614	1.909	2.263	1.808	3.281	1.973	2.207	1.057	0.914	1.912	1.76	2.145	2.081	1.48661	0.035982	-0.617119	0.158582	0.00285108	0.986899	-0.191784	-0.461998
chr1	32816901	32818700	E3	4	FAM229A	Downstream	0.977	0.952	0.881	1.197	1.814	1.919	1.521	2.094	1.13	1.322	2.196	2.485	1.869	2.525	2.132	1.745	0.952218	0.0283934	-0.844738	0.0936735	-0.606113	0.0487665	63.6528	71.7517
chr1	32965501	32966500	E4	5	ZBTB8B	Downstream	2.369	2.286	1.375	1.585	2.52	2.825	2.445	2.963	1.594	1.074	0.775	0.955	1.104	0.8	0.72	0.66	0.199132	0.247255	-0.851968	0.031088	-1.00215	0.0685756	503.258	117.627
chr1	33254301	33255600	E1	1	YARS	Within	1.978	1.934	2.888	5.511	2.261	2.287	2.708	3.273	3.521	4.381	1.789	1.818	1.779	1.781	2.215	1.552	0.217063	0.0133171	0.885346	0.380643	0.797313	0.159509	-367.318	90.0567
chr1	33326801	33327900	E4	6	FNDC5	Downstream	2.4	4.051	1.01	1.614	1.484	1.926	1.215	1.616	1.819	2.207	3.876	3.611	2.533	2.755	2.872	3.316	-0.919814	0.301754	-0.378103	0.412291	0.239589	0.406414	26.0475	-63.366
chr1	33406101	33407300	E1	1	RNF19B	Within	2.256	2.095	5.95	3.91	2.916	3.035	2.662	3.007	4.55	3.774	5.038	4.86	6.177	6.84	6.365	5.593	0.451589	0.0193289	0.728638	0.305357	0.484244	0.194306	-107.231	66.4588
chr1	33418701	33421300	E1	2	RNF19B	Within	0.625	0.791	1.708	1.536	0.377	0.557	0.614	0.58	1.877	2.118	0.685	1.14	0.606	2.249	0.707	1.491	-0.599913	0.188692	1.7965	0.0114926	2.09715	0.0122766	349.575	116.735
chr1	33449001	33452100	E1	1	RNF19B	Upstream	2.117	1.916	7.622	3.843	2.963	3.079	3.394	3.438	3.094	2.935	2.974	3.566	3.068	3.827	3.069	3.19	0.58334	0.0247637	0.924208	0.387272	-0.00302592	0.953835	0.518724	-0.327407
chr1	33453801	33460300	E1	2	AK2	Downstream	5.141	4.673	9.579	7.438	3.959	4.467	4.39	5.084	4.239	4.098	2.955	3.2	3.047	3.637	3.043	3.263	-0.219851	0.183068	1.01393	0.139816	-0.0153908	0.890637	-7.00056	-1.51793
chr1	33462201	33463900	E1	2	AK2	Downstream	1.911	2.553	2.924	2.946	1.344	1.639	1.476	1.679	2.433	2.965	2.325	2.306	2.35	2.5	2.305	2.304	-0.58151	0.222352	0.976362	0.063512	0.855597	0.0854979	147.134	87.6311
chr1	33467701	33473000	E1	1	AK2	Downstream	0.408	0.84	3.101	3.587	0.774	1.114	1.045	1.188	1.733	2.033	0.731	0.91	1.546	1.722	0.995	1.053	0.596551	0.370034	1.82467	0.0204461	0.996206	0.0550741	-166.994	54.5964
chr1	33476301	33477800	E1	1	AK2	Within	0.632	1.295	1.798	3.297	0.466	1.56	0.673	1.436	0.814	1.276	1.085	0.938	1.542	1.347	1.013	0.905	0.0733171	0.946657	1.32972	0.251303	0.0439917	0.963898	-60.0019	3.30834
chr1	33489301	33490700	E1	1	AK2	Within	0.967	1.142	1.775	1.993	0.933	1.3	1.001	1.577	1.041	1.667	1.329	1.652	1.277	1.593	1.257	0.997	0.082385	0.798777	0.75458	0.0932414	0.278357	0.593484	-337.873	36.889
chr1	33791801	33794300	E2	3	PHC2	Within	5.629	3.609	2.347	2.434	2.014	2.258	2.033	2.132	1.871	2.277	3.285	3.136	3.342	3.299	3.134	3.118	-1.11248	0.24184	0.162168	0.258847	-0.0426043	0.822623	-3.82967	-26.2717
chr1	33824701	33831300	E4	6	LOC101929464	Within	4.509	4.723	1.954	1.891	2.903	2.909	2.69	3.164	1.679	1.725	1.972	2.193	1.775	1.689	2.083	1.897	-0.667726	0.0396379	-0.595919	0.0193072	-0.771855	0.010796	-115.595	129.524
chr1	33832501	33834400	E4	6	LOC101929464	Downstream	2.992	2.224	1.169	1.001	2.356	1.76	1.715	1.984	1.57	1.302	1.672	2.302	2.323	1.927	2.041	1.98	-0.341718	0.381342	-0.923792	0.168116	-0.51915	0.24992	-151.923	56.1977
chr1	33895201	33902800	E2	3	ZSCAN20	Upstream	5.1	4.132	2.024	1.717	1.386	1.397	1.213	1.494	1.726	1.59	2.324	2.241	2.295	2.269	2.182	2.245	-1.72957	0.094813	0.426503	0.197034	0.252254	0.157036	14.5848	59.1449
chr1	33919901	33923100	E2	3	ZSCAN20	Upstream	3.34	3.069	1.388	1.703	1.049	1.462	1.303	1.615	1.441	1.633	2.494	2.952	2.66	2.84	2.51	2.314	-1.3517	0.0235244	0.299449	0.387136	0.291422	0.383287	21.5597	97.3194
chr1	33923201	33928600	E2	3	ZSCAN20	Upstream	8.192	6.471	6.47	6.055	3.117	3.308	3.342	4.076	4.688	4.873	2.984	3.061	3.133	3.365	3.264	3.224	-1.19056	0.127454	0.963149	0.0188636	0.573595	0.00713944	48.1786	59.5541
chr1	33930101	33932100	E4	6	ZSCAN20	Upstream	3.079	3.255	1.454	1.775	1.889	1.932	1.955	2.153	1.373	1.703	3.061	3.393	2.917	2.946	3.398	3.335	-0.729457	0.0344311	-0.242716	0.312085	-0.312448	0.260885	-42.8329	128.73
chr1	33933901	33935000	E4	6	ZSCAN20	Upstream	2.954	2.285	1.346	1.211	1.824	1.723	1.304	2.203	0.987	1.273	4.933	4.068	4.302	2.908	4.472	2.892	-0.562897	0.233332	-0.472052	0.0331114	-0.650198	0.10921	-115.509	137.739
chr1	35708401	35710200	E4	5	ZMYM4	Upstream	2.105	3.11	1.704	2.078	3.42	3.467	3.53	3.799	2.015	1.659	2.023	2.067	1.723	1.636	1.532	2.047	0.401301	0.344058	-0.864981	0.0723938	-0.906277	0.066095	225.835	104.774
chr1	35811401	35812600	E1	1	ZMYM4-AS1	Downstream	3.328	2.285	5.509	5.125	5.676	5.078	6.301	6.148	5.539	5.874	2.325	2.472	2.234	2.385	2.766	2.813	0.937994	0.0742557	-0.016126	0.883772	0.0858435	0.460501	-9.15182	-532.329
chr1	35842401	35844500	E1	1	ZMYM4-AS1	Upstream	1.901	2.448	4.003	5.131	2.509	2.759	2.172	2.743	3.261	3.511	1.808	2.274	2.127	2.084	2.094	2.327	0.276892	0.314084	0.793812	0.16685	0.362146	0.0510646	-130.79	45.6212
chr1	35877201	35878200	E4	5	ZMYM4	Within	4.265	3.657	2.804	2.79	5.459	4.311	5.64	3.178	2.815	2.241	2.248	2.112	2.366	2.779	1.68	2.561	0.302508	0.325613	-0.804516	0.170744	-0.950262	0.104013	314.128	118.116
chr1	35953101	35954700	E1	1	KIAA0319L	Within	1.227	1.071	2.346	3.051	1.224	1.974	1.263	2.356	1.505	1.867	1.501	1.414	1.807	2.183	1.674	1.552	0.477046	0.436713	0.755075	0.166637	0.0762516	0.860145	-15.9841	10.0986
chr1	36042001	36043200	E4	6	TFAP2E	Within	1.805	1.904	0.661	0.687	1.594	1.61	1.44	1.795	0.848	0.778	2.325	2.556	2.234	1.649	2.366	2.037	-0.211257	0.115793	-1.24908	0.000885313	-0.978696	0.0214785	-463.273	78.3533
chr1	36353601	36355500	E4	5	AGO1	Within	1.674	2.585	0.696	1.568	2.504	2.894	2.487	3.23	1.802	2.383	2.773	2.884	2.849	2.99	3.43	3.47	0.341694	0.413924	-1.25353	0.130377	-0.367057	0.242703	107.423	29.2819
chr1	36517101	36518100	E1	1	AGO3	Within	1.625	1.6	3.174	3.678	2.146	2.787	2.738	3.824	2.374	2.895	3.101	3.068	2.208	2.315	2.48	3.337	0.613483	0.228112	0.473884	0.149817	0.0949236	0.725024	-15.4729	20.031
chr1	36584201	36586300	E4	6	COL8A2	Within	5.671	4.732	2.618	2.203	4.042	3.325	3.817	4.076	3.519	3.445	3.026	3.279	2.678	2.925	2.608	3.047	-0.497834	0.132392	-0.611544	0.119706	-0.0812234	0.67388	-16.3153	13.2817
chr1	36628201	36633500	E1	2	TRAPPC3	Upstream	2.935	3.167	5.236	5.141	2.181	2.431	2.163	2.437	3.114	2.861	2.309	2.294	1.814	2.103	1.704	2.041	-0.403798	0.0490949	1.16963	0.0133968	0.373302	0.061861	92.4476	31.9161
chr1	36669401	36671600	E4	5	THRAP3	Upstream	1.538	1.558	1.033	0.98	2.12	2.313	2.236	2.349	2.019	2.248	1.197	1.119	0.788	0.861	0.963	1.04	0.518126	0.0883751	-1.13894	0.0374511	-0.054969	0.636484	10.6092	4.82634
chr1	36712501	36714500	E1	1	THRAP3	Within	2.537	1.599	3.912	3.993	1.982	2.6	2.118	3.526	2.339	2.147	1.55	1.684	1.839	2.188	1.759	2.152	0.147611	0.734861	0.786855	0.112132	-0.0306382	0.903154	20.7561	-3.89376
chr1	36814501	36818700	E4	5	STK40	Within	1.933	1.903	1.51	1.403	3.663	2.847	3.544	3.088	2.05	2.422	2.232	2.56	2.202	2.214	2.855	2.705	0.763124	0.188139	-1.16004	0.136898	-0.542017	0.202944	71.0261	46.7239
chr1	36824301	36826800	E4	5	STK40	Within	1.434	1.873	0.973	1.293	2.126	2.645	2.085	3.036	2.129	2.371	2.262	1.508	1.345	1.733	2.047	1.675	0.528541	0.167595	-1.07432	0.0736195	-0.0845539	0.698712	15.9976	7.87045
chr1	36827501	36828500	E3	4	STK40	Within	0.812	0.8	1.058	1.078	1.866	1.895	1.63	1.454	1.425	2.288	0.93	1.106	0.421	1.052	0.76	0.892	1.22223	0.00251314	-0.816457	0.000966052	-0.0190181	0.964632	1.55602	2.32935
chr1	36833401	36835900	E4	5	STK40	Within	1.001	1.096	0.613	0.837	1.753	1.961	1.837	1.959	1.424	1.456	2.076	1.769	1.829	2.07	1.887	2.079	0.824272	0.0460399	-1.35723	0.0180144	-0.367259	0.148577	44.5555	27.0593
chr1	37933801	37935800	E1	1	LINC01137	Within	0.541	1.314	2.009	2.409	2.029	2.117	1.939	2.315	1.424	1.633	1.666	1.231	1.997	1.915	2.019	1.92	1.16036	0.203304	0.0916091	0.618685	-0.439469	0.0833713	37.8734	-479.722
chr1	38014401	38016800	E1	2	SNIP1	Within	0.677	1.285	1.013	2.06	0.486	0.573	0.543	0.785	0.621	0.603	0.872	0.482	0.547	0.701	0.433	0.711	-0.890129	0.373396	1.53788	0.303481	0.21003	0.299164	23.5955	13.6571
chr1	38277401	38280300	E1	1	MTF1	Within	0.863	1.339	2.971	3.431	1.576	1.921	1.685	1.875	2.642	3.041	1.443	1.161	2.319	1.828	1.833	1.31	0.667103	0.170663	0.872572	0.0431127	0.70053	0.0555063	-105.011	80.2833
chr1	38285201	38290600	E1	2	MTF1	Within	4.535	5.308	8.936	7.768	3.125	3.404	2.829	2.701	5.404	5.547	3.184	2.829	3.94	3.186	3.449	3.123	-0.592067	0.114661	1.35524	0.0601341	0.745972	0.0144467	125.995	55.0437
chr1	38309601	38314300	E1	1	MTF1	Within	2.72	3.158	8.817	6.431	3.462	3.271	3.299	3.172	4.377	4.656	3.527	3.293	3.845	3.517	3.427	3.25	0.195749	0.269939	1.17929	0.171957	0.423901	0.0285135	-216.554	35.9454
chr1	38319801	38320800	E1	1	MTF1	Within	1.422	1.029	2.539	3.171	1.913	2.825	2.152	2.047	2.171	2.381	4.341	2.565	2.314	3.368	3.2	2.561	0.951228	0.204517	0.269347	0.483033	-0.0576141	0.872659	6.05682	-21.3903
chr1	38460301	38468400	E4	5	FHL3	Within	3.307	3.877	1.944	1.752	4.552	3.594	4.303	4.232	3.372	2.822	2.716	2.717	2.705	2.721	2.639	2.556	0.18151	0.496337	-1.13996	0.123654	-0.395247	0.249997	217.755	34.6721
chr1	38496001	38497200	E4	5	UTP11	Downstream	1.467	2.38	0.573	0.793	1.633	1.61	2.01	2.468	1.102	1.245	3.423	4.358	3.943	4.315	3.666	3.007	-0.246428	0.627903	-1.24784	0.0715665	-0.466458	0.0937752	-189.288	37.3812
chr1	38650601	38654400	E4	6	LINC01343	Downstream	2.19	2.314	0.431	0.634	1.509	2.072	1.269	2.195	0.491	0.626	1.529	2.01	1.286	1.982	1.472	2.184	-0.330735	0.33917	-1.74962	0.109155	-1.68106	0.12718	-508.28	96.0813
chr1	39320201	39322300	E1	1	RRAGC	Within	0.87	1.251	2.115	2.626	1.088	1.468	1.443	1.641	1.614	1.489	2.066	2.034	1.927	1.843	2.227	2.401	0.269314	0.503739	0.891074	0.0842893	0.279737	0.371202	-103.87	31.3932
chr1	39569701	39578400	E1	1	MACF1	Within	3.6	3.964	8.183	7.509	4.453	4.81	4.635	5.654	4.183	4.22	2.083	2.108	1.938	2.161	2.168	2.13	0.292465	0.079507	0.760454	0.0294597	-0.140469	0.247472	48.0295	-18.4718
chr1	39578701	39582500	E1	1	MACF1	Within	1.869	3.005	6.079	5.337	1.963	2.561	1.903	2.705	3.05	3.61	2.976	3.055	3.512	3.62	3.103	3.306	-0.107751	0.817654	1.3354	0.0209213	0.558083	0.121513	517.935	41.7915
chr1	39624701	39626700	E1	1	MACF1	Within	0.981	1.713	2.67	2.916	2.052	2.489	1.564	2.961	1.831	2.497	3.526	2.011	3.258	2.714	3.478	2.676	0.752905	0.190527	0.298819	0.205751	-0.0694128	0.817654	9.21933	-23.229
chr1	39626801	39629000	E1	1	MACF1	Within	0.4	1.09	2.427	3.14	1.357	2.414	1.437	2.985	2.003	2.567	1.902	1.097	2.484	1.683	2.09	1.622	1.33954	0.23244	0.562082	0.310112	0.277194	0.591231	-20.6933	49.3157
chr1	39635801	39638300	E1	1	MACF1	Within	0.433	0.914	1.924	2.332	1.156	1.946	1.056	1.572	1.546	2.035	0.682	0.583	1.03	1.06	1.167	0.683	1.20408	0.224199	0.456202	0.358764	0.206552	0.666234	-17.1543	45.2764
chr1	39642201	39645500	E1	1	MACF1	Within	0.472	0.969	2.002	2.112	0.65	1.024	0.73	1.289	0.883	1.4	1.573	1.02	1.624	1.275	1.453	0.858	0.216793	0.746363	1.29744	0.0765529	0.447633	0.448926	-206.479	34.5012
chr1	39650601	39653100	E1	1	MACF1	Within	1.624	2.558	4.145	5.096	3.357	3.907	3.271	3.725	4.746	5.394	2.2	2.654	2.985	2.71	3.038	2.544	0.796668	0.132187	0.347033	0.243966	0.481075	0.0801757	-60.3859	138.625
chr1	39662101	39663200	E1	1	MACF1	Within	2.338	2.389	5.289	4.151	2.926	2.399	3.111	2.742	4.316	3.523	2.466	3.337	2.772	2.87	3.018	2.61	0.171641	0.458653	0.825959	0.127538	0.557914	0.136585	-325.047	67.5475
chr1	39849701	39851600	E1	2	KIAA0754	Upstream	1.603	1.864	2.31	2.002	0.687	1.134	0.806	1.162	1.142	1.154	1.468	1.852	1.355	1.617	1.473	1.776	-0.928494	0.113249	1.24323	0.055254	0.334472	0.480587	36.0231	26.9034
chr1	40009001	40010000	E4	6	BMP8A	Downstream	4.13	3.2	1.957	1.395	2.66	1.598	2.967	1.724	1.764	1.307	1.938	2.565	1.893	1.81	2.2	2.018	-0.783674	0.163712	-0.344854	0.550134	-0.471279	0.452965	-60.1371	136.66
chr1	40309801	40311800	E4	5	TRIT1	Within	1.455	1.942	1.375	1.268	2.542	2.452	2.379	2.961	1.373	1.657	2.208	2.388	2.733	2.903	2.678	2.618	0.555885	0.17853	-0.918154	0.00398476	-0.720789	0.0690605	129.665	78.5041
chr1	40395201	40396900	E4	5	MFSD2A	Upstream	1.274	1.21	0.467	0.597	1.289	1.705	1.821	1.425	0.858	1.098	1.641	2.306	1.36	2.327	1.975	2.715	0.26976	0.432229	-1.49367	0.110528	-0.614317	0.194192	227.727	41.1281
chr1	40398201	40403200	E4	6	MFSD2A	Upstream	4.897	3.768	2.114	1.724	3.497	2.718	3.166	3.175	2.691	2.678	2.587	3.487	2.742	3.147	2.909	2.83	-0.479602	0.231554	-0.69545	0.154475	-0.211089	0.473732	-44.0133	30.3528
chr1	40424901	40427800	E4	5	MFSD2A	Within	1.33	1.26	0.456	0.677	1.881	1.588	1.528	1.912	1.344	1.706	2.378	1.976	1.739	1.901	2.04	2.059	0.421693	0.189205	-1.61425	0.0284028	-0.185959	0.466758	44.0982	11.5198
chr1	40499901	40501500	E4	6	CAP1	Upstream	2.411	2.713	1.124	1.506	2.041	1.881	1.935	2.356	1.589	1.575	3.342	3.173	3.449	3.735	3.423	4.073	-0.385949	0.105601	-0.57668	0.144201	-0.309317	0.130137	-80.1445	53.6375
chr1	40532401	40535200	E1	1	CAP1	Within	0.725	1.346	2.209	2.49	0.849	1.154	0.803	1.307	1.356	1.45	1.743	1.867	1.501	1.803	1.713	1.593	-0.0478636	0.933491	1.22988	0.0232392	0.485969	0.207798	1015.32	39.5137
chr1	40555801	40557700	E1	1	PPT1	Within	1.496	2.345	3.005	6.039	1.89	3.402	1.869	3.202	2.034	5.232	3.018	2.249	2.185	1.661	2.861	1.572	0.462507	0.510547	0.773155	0.41725	0.457391	0.65172	-98.8938	59.1591
chr1	40777001	40779400	E3	4	COL9A2	Within	0.479	0.619	0.947	1.347	1.224	1.795	1.262	2.265	0.678	1.147	2.002	1.989	1.642	2.191	1.765	1.939	1.45945	0.167325	-0.39634	0.41826	-0.726212	0.252093	49.7592	183.23
chr1	40828801	40830100	E1	1	SMAP2	Upstream	1.197	1.143	2.4	3.024	0.933	1.686	1.228	2.113	1.487	2.119	2.921	1.934	2.588	2.331	3.414	2.536	0.162645	0.774147	1.05019	0.107151	0.461012	0.423819	-283.447	43.8979
chr1	40845601	40850600	E1	1	SMAP2	Within	4.167	3.471	9.271	7.87	4.485	4.077	4.345	3.961	5.016	4.777	3.439	3.638	3.489	3.853	3.469	3.753	0.16476	0.393791	1.00136	0.082659	0.193786	0.150081	-117.617	19.3522
chr1	40854401	40855500	E4	6	SMAP2	Upstream	7.508	4.675	3.462	2.248	3.647	3.243	4.297	3.77	2.528	2.08	3.101	4.388	4.015	3.75	3.454	4.021	-0.822087	0.308047	-0.271082	0.50235	-0.580524	0.0643691	-70.6159	214.151
chr1	40886401	40891500	E4	6	SMAP2	Within	6.99	4.232	2.539	1.913	2.34	2.607	2.408	3.176	1.927	1.93	3.023	3.192	2.792	3.382	3.315	3.17	-1.18169	0.261055	-0.151904	0.572017	-0.35892	0.152892	-30.3736	236.281
chr1	41112301	41113900	E4	6	RIMS3	Within	2.538	2.999	0.76	1.347	0.787	1.324	0.917	1.548	1.271	1.517	1.308	0.628	0.854	0.763	0.825	0.533	-1.39135	0.0419552	-0.00227954	0.996448	0.401795	0.410541	28.8781	-17626.2
chr1	41164201	41166400	E1	2	NFYC-AS1	Upstream	1.322	1.246	1.562	1.671	0.445	0.709	0.785	1.052	1.371	1.315	1.655	2.216	1.696	2.18	1.853	2.045	-1.15397	0.0966749	1.48592	0.0493763	1.21879	0.0966959	105.617	82.0222
chr1	41343901	41344900	E3	4	CITED4	Upstream	1.354	1.257	2.116	2.283	2.38	2.862	2.315	3.609	2.408	2.521	1.318	1.559	1.367	2.147	2.52	2.6	1.00527	0.104316	-0.252764	0.309559	-0.0884573	0.632422	8.79933	34.996
chr1	41362801	41366600	E3	4	CITED4	Upstream	0.445	0.841	0.64	1.151	1.816	1.857	1.517	1.969	2.06	2.222	2.406	1.547	2.323	1.694	2.556	1.602	1.51339	0.10164	-1.03646	0.166805	0.221667	0.147898	-14.647	-21.3869
chr1	41393201	41395300	E1	1	CTPS1	Upstream	0.483	0.49	1.561	1.841	0.866	0.955	1.179	1.282	2.373	2.133	0.627	0.574	1.351	1.783	1.542	1.034	0.904647	0.0650936	0.901508	0.0874615	1.30707	0.0345045	-144.484	144.987
chr1	41739901	41742500	E4	6	SCMH1	Upstream	3.175	3.251	1.362	1.194	1.686	1.786	1.729	1.594	0.965	0.969	3.963	3.576	3.496	3.431	3.69	4.072	-0.888202	0.00252907	-0.441266	0.0621996	-0.844029	0.0410325	-95.0266	191.275
chr1	42072101	42074700	E1	1	HIVEP3	Within	0.52	0.571	1.952	1.755	0.825	1.386	1.04	1.159	1.447	1.669	1.341	0.909	1.435	1.618	1.891	1.402	1.01818	0.293514	0.745781	0.199714	0.495335	0.330554	-48.6493	66.4183
chr1	42079101	42080800	E1	1	HIVEP3	Within	0.557	1.277	2.271	1.976	1.207	1.639	1.495	1.267	2.493	1.949	2.142	1.745	2.102	2.104	3.128	2.51	0.63396	0.373723	0.57742	0.131645	0.642307	0.154848	-101.317	111.237
chr1	42115601	42116600	E1	1	HIVEP3	Within	1.219	1.6	2.539	3.044	1.726	2.341	1.532	1.185	2.442	2.195	3.101	3.068	2.839	3.663	2.12	3.182	0.529291	0.250691	0.456842	0.201841	0.188848	0.518058	-35.6794	41.3377
chr1	42127401	42130800	E1	1	HIVEP3	Within	0.398	0.873	2.798	2.516	2.071	1.671	1.983	1.393	2.492	2.511	1.253	1.419	1.375	1.423	1.693	1.243	1.55754	0.0605025	0.50621	0.0973152	0.419169	0.194857	-26.9122	82.8055
chr1	42140001	42141800	E1	1	HIVEP3	Within	0.301	0.698	1.381	2.007	0.648	0.784	0.688	0.658	1.187	1.997	0.861	0.614	0.73	0.678	1.022	0.582	0.519711	0.463002	1.24238	0.183922	1.15242	0.26845	-221.742	92.7584
chr1	42206701	42207700	E1	2	HIVEP3	Downstream	2.234	3.086	2.01	3.361	1.026	1.375	1.434	1.67	3.053	3.362	3.101	3.772	2.471	3.452	3.04	3.182	-1.14735	0.143085	1.16127	0.255829	1.41734	0.0138151	123.532	122.051
chr1	42208101	42210200	E1	2	HIVEP3	Downstream	0.999	1.741	1.561	1.6	0.533	0.672	0.698	0.795	1.308	1.667	2.989	3.159	2.778	3.226	2.779	3.084	-1.18467	0.278004	1.39104	0.0323844	1.30338	0.0936544	110.02	93.6981
chr1	42216701	42219000	E1	2	HIVEP3	Downstream	1.706	2.185	1.885	2.039	1.014	0.824	0.963	0.726	1.813	2.374	2.83	2.95	2.696	3.677	2.642	3.355	-1.0826	0.11011	1.09472	0.0152681	1.18819	0.120838	109.753	108.538
chr1	42223301	42226100	E1	1	HIVEP3	Downstream	0.314	0.571	1.322	1.539	1.116	1.552	1.245	1.519	1.174	1.55	1.854	0.987	1.407	1.292	1.585	1.205	1.5916	0.0967447	0.100784	0.741879	0.0301842	0.931553	-1.89647	29.9495
chr1	42249501	42250700	E4	5	HIVEP3	Downstream	1.354	2.476	1.014	1.638	2.838	2.446	2.39	1.75	1.667	2.607	3.359	4.358	4.03	5.402	4.932	4.365	0.464547	0.404502	-0.994756	0.0899261	-0.306125	0.466841	65.8976	30.7739
chr1	42268001	42270100	E4	6	HIVEP3	Downstream	3.222	3.209	1.385	1.087	2.398	1.928	2.296	1.897	1.647	1.622	2.989	4.236	3.704	4.027	3.94	3.472	-0.571932	0.139614	-0.807892	0.0993175	-0.404364	0.265579	-70.7014	50.0518
chr1	42275101	42277600	E4	6	HIVEP3	Downstream	2.544	2.97	1.015	1.42	1.399	1.278	1.108	1.012	1.451	1.512	3.688	3.639	3.3	3.551	3.757	3.382	-1.04256	0.075892	-0.136651	0.656928	0.146524	0.212431	14.0543	-107.225
chr1	42311901	42313700	E1	2	HIVEP3	Downstream	0.714	1.333	1.469	1.62	0.725	0.64	0.561	0.598	1.243	1.685	1.722	1.424	1.956	2.081	1.999	1.896	-0.584328	0.46694	1.17782	0.0207503	1.10098	0.164732	188.418	93.4761
chr1	42334001	42335000	E1	1	HIVEP3	Within	0.812	0.686	2.01	1.522	0.933	1.264	1.076	1.239	1.492	2.008	0.853	1.006	2.051	1.726	1.64	1.048	0.552275	0.253111	0.68515	0.168937	0.672035	0.189145	-121.685	98.0859
chr1	42341901	42343000	E4	5	HIVEP3	Within	0.985	1.247	0.769	0.865	1.612	1.757	1.719	2.35	0.925	2.122	1.409	1.189	1.052	1.454	1.272	1.164	0.594238	0.0913766	-1.04361	0.015547	-0.144615	0.832892	24.3362	13.8571
chr1	42357201	42358400	E1	1	HIVEP3	Within	2.313	2.761	5.862	3.646	4.16	4.273	4.726	4.667	2.798	3.579	1.744	1.634	2.278	1.964	1.799	1.875	0.732907	0.0695891	0.173066	0.712454	-0.403174	0.225155	55.0102	-232.959
chr1	42472301	42474000	E4	6	HIVEP3	Within	1.433	2.957	1.089	0.932	0.988	0.94	1.208	1.013	0.858	0.988	2.507	2.306	2.071	2.277	1.623	1.825	-1.18753	0.35265	0.0683634	0.659487	-0.0622356	0.642034	-5.24078	-91.0364
chr1	43110601	43112600	E4	6	CCDC30	Within	2.91	3.255	1.242	2.599	1.189	1.579	1.368	1.83	1.187	1.633	1.782	2.111	2.26	2.251	1.859	2.114	-1.1553	0.0235551	0.472795	0.571195	0.0268719	0.938183	2.32596	5.68362
chr1	43214201	43215900	E4	6	P3H1	Within	1.871	3.091	0.591	1.156	1.18	1.399	1.533	1.647	0.798	0.961	1.732	2.632	2.164	2.5	2.375	2.236	-0.944508	0.293549	-0.561583	0.360323	-0.551927	0.104736	-58.4354	98.2806
chr1	43406901	43408500	E1	1	SLC2A1	Within	0.761	2.142	3.007	3.447	1.399	1.811	1.853	1.716	2.056	3.355	2.712	2.388	2.825	3.288	3.148	2.885	0.145027	0.862201	1.00757	0.0331428	0.752974	0.321484	-519.194	74.7316
chr1	43523201	43525000	E4	5	SLC2A1-AS1	Downstream	0.451	0.825	0.382	0.669	1.244	1.63	0.996	1.196	1.149	1.271	1.076	1.676	1.226	1.8	1.244	1.573	1.17132	0.0970666	-1.45136	0.0713647	-0.248425	0.438408	21.2089	17.1167
chr1	43530401	43532100	E4	5	SLC2A1-AS1	Downstream	1.473	2.486	0.964	1.193	2.058	2.382	2.108	2.977	1.276	1.318	1.869	2.188	1.67	2.203	1.74	2.533	0.165233	0.719107	-1.04108	0.0365706	-0.775116	0.105858	469.104	74.4528
chr1	43794601	43797300	E4	6	TIE1	Downstream	2.03	1.523	0.861	0.775	1.917	1.995	2.003	2.831	1.557	1.849	2.009	2.383	2.491	2.15	2.487	2.312	0.138932	0.606927	-1.25749	0.00270796	-0.199695	0.319191	143.736	15.8804
chr1	43845001	43849600	E4	6	MED8	Downstream	5.368	3.848	1.149	1.433	1.855	1.752	1.813	1.474	1.518	1.694	2.189	3.026	2.261	2.542	2.172	2.537	-1.35341	0.167055	-0.482302	0.140308	-0.167358	0.221904	-12.3657	34.6999
chr1	44329901	44345000	E1	1	MIR6079	Downstream	0.488	0.87	3.745	3.978	1.34	1.901	1.488	2.245	2.029	2.283	0.964	0.945	1.277	1.485	1.101	1.071	1.255	0.125017	1.25284	0.0482157	0.412013	0.275188	-32.8298	32.8863
chr1	44532601	44535100	E4	6	SLC6A9	Upstream	2.679	2.695	1.036	0.862	1.735	1.411	1.616	1.249	1.844	1.456	2.913	3.096	2.69	3.652	2.542	2.404	-0.772635	0.0912634	-0.728971	0.109881	0.0688992	0.790214	8.91743	-9.45157
chr1	44537501	44539000	E1	2	SLC6A9	Upstream	0.902	1.447	1.163	1.606	0.435	0.694	0.63	0.467	1.266	1.4	2.893	2.815	2.768	3.227	2.586	3.646	-1.05747	0.228869	1.29472	0.112323	1.23991	0.0606224	117.253	95.7663
chr1	44730101	44732700	E1	1	SNORA110	Upstream	0.312	0.835	1.871	2.413	0.843	1.586	1.203	1.781	2.086	2.531	2.175	2.223	2.728	3.075	2.936	2.908	1.0824	0.306612	0.818788	0.192957	0.926699	0.154474	-85.6149	113.179
chr1	45286101	45287300	E4	5	PTCH2	Within	1.861	2	1.587	1.11	3.499	2.818	2.852	3.142	1.583	1.478	1.163	1.508	1.008	1.508	1.233	1.261	0.710185	0.160228	-1.22819	0.0593939	-1.0452	0.12436	147.172	85.1005
chr1	45290701	45294000	E4	5	PTCH2	Within	2.112	1.696	0.705	0.615	2.444	2.285	2.478	1.99	1.243	1.174	1.784	2.604	1.465	1.925	1.768	1.633	0.312754	0.240545	-1.8417	0.00765469	-0.968681	0.0206922	309.726	52.5971
chr1	45294801	45301300	E4	5	PTCH2	Within	0.957	1.247	0.529	0.614	2.037	1.965	1.789	1.979	1.043	1.364	2.431	2.876	2.506	2.712	2.705	2.803	0.860214	0.086321	-1.80835	0.00173727	-0.733854	0.112693	85.3106	40.5814
chr1	45325701	45328200	E4	5	EIF2B3	Within	1.786	2.467	1.565	1.546	3.059	3.521	3.245	3.445	1.871	2.277	2.696	3.277	3.048	3.669	2.798	2.451	0.62956	0.121724	-1.08059	0.0838376	-0.665559	0.0599892	105.718	61.5921
chr1	45465801	45468000	E4	6	HECTD3	Downstream	3.383	3.063	1.586	1.469	2.925	1.975	2.932	2.251	1.356	1.464	2.923	2.993	2.508	3.424	2.798	2.891	-0.395512	0.33209	-0.681592	0.298975	-0.797447	0.269299	-201.624	116.998
chr1	45735401	45738000	E1	1	LINC01144	Upstream	2.836	3.602	6.344	7.581	4.089	5.714	4.661	7.35	4.002	4.828	1.758	2.223	1.94	2.864	1.845	2.55	0.606542	0.250446	0.506333	0.189984	-0.150784	0.662415	24.8597	-29.7796
chr1	45800001	45801000	E3	4	TOE1	Upstream	0.88	1.714	0.952	0.634	1.773	1.933	2.184	2.262	0.644	1.121	2.558	2.263	1.84	1.937	2.68	2.018	0.514352	0.40393	-1.22401	0.0524438	-1.06999	0.125349	208.026	87.4165
chr1	45889201	45890900	E1	1	TESK2	Within	1.035	1.21	2.146	2.349	1.536	1.726	1.476	1.774	2.214	2.389	2.234	1.508	1.948	1.609	1.764	1.871	0.53967	0.0595189	0.46236	0.0476521	0.496283	0.0356583	-91.9606	107.337
chr1	46009601	46012300	E4	6	AKR1A1	Upstream	7.192	5.668	3.935	3.333	7.771	6.644	7.071	7.377	3.39	3.681	3.415	3.648	4.106	4.129	4.027	3.777	0.164772	0.504525	-0.987883	0.0536454	-1.02768	0.0806485	623.701	104.029
chr1	46134701	46136800	E1	2	GPBP1L1	Within	0.838	1.088	2.014	1.72	0.555	0.743	0.729	0.769	1.582	0.933	1.254	1.292	1.001	1.302	1.39	1.33	-0.568909	0.192186	1.52455	0.0300107	0.954397	0.294679	167.759	62.6019
chr1	46227501	46228700	E4	6	IPP	Upstream	2.2	2.857	1.058	1.268	1.944	1.393	2.146	1.212	1.017	0.817	2.002	2.598	2.103	1.894	2.133	2.716	-0.599467	0.186553	-0.52085	0.292462	-0.863379	0.193332	-144.025	165.763
chr1	46336601	46338600	E1	2	MAST2	Within	1.286	1.256	1.956	1.997	0.979	0.669	0.538	0.942	0.949	1.143	1.24	1.709	1.708	1.368	1.679	1.493	-0.625336	0.209699	1.26222	0.0805861	0.344622	0.368106	55.1099	27.3029
chr1	46465301	46470000	E4	6	MAST2	Within	3.008	3.523	0.922	1.281	1.676	2.015	1.573	1.889	0.743	1.201	2.604	3.207	2.515	2.891	2.593	2.722	-0.823215	0.0575064	-0.744619	0.0951013	-0.925168	0.101655	-112.385	124.247
chr1	46522301	46524400	E4	6	PIK3R3	Within	2.835	3.263	1.032	1.268	1.777	2.335	1.722	2.641	1.598	2.467	1.402	2.034	1.652	2.084	1.504	1.828	-0.568924	0.113792	-0.838049	0.151049	-0.0164108	0.968456	-2.88453	1.95822
chr1	46535401	46537600	E4	6	PIK3R3	Within	3.506	3.738	1.418	1.959	2.459	2.769	2.103	2.741	2.234	2.439	2.465	2.422	3.105	3.251	2.725	2.768	-0.470627	0.0409691	-0.630479	0.126631	-0.161639	0.291671	-34.3454	25.6375
chr1	46985901	46988200	E1	1	DMBX1	Downstream	0.53	0.795	1.517	1.929	0.547	0.727	0.666	0.843	0.87	1.238	1.449	1.595	1.394	1.189	1.234	1.163	-0.0554492	0.889863	1.43542	0.08029	0.725823	0.224514	1308.99	50.565
chr1	47045801	47048400	E4	6	MKNK1-AS1	Downstream	2.784	4.041	1.444	1.706	1.417	1.586	1.566	1.511	2.099	2.297	3.427	3.866	3.355	3.77	3.49	3.759	-1.18481	0.196927	0.0691708	0.690517	0.550124	0.0349737	46.4315	795.313
chr1	47164601	47167700	E1	2	EFCAB14-AS1	Downstream	1.069	1.768	1.245	2.065	0.316	0.671	0.778	0.903	1.181	0.933	2.149	1.767	1.695	1.194	1.998	1.639	-1.52392	0.184526	1.74587	0.176915	1.09924	0.135726	72.1321	62.9623
chr1	48711201	48712400	E4	6	SLC5A9	Within	2.369	2.38	1.146	1.004	1.438	1.579	1.575	2.02	0.904	1.284	3.488	3.143	2.541	2.947	2.833	3.007	-0.654368	0.050429	-0.489174	0.0493665	-0.463705	0.245536	-70.8631	94.7936
chr1	49233801	49235200	E4	6	BEND5	Within	2.562	2.122	1.095	1.177	1.399	1.486	2.072	1.308	1.792	1.867	2.491	1.903	1.952	1.714	1.799	2.023	-0.698885	0.141469	-0.344336	0.0362575	0.342797	0.0225289	49.0492	-99.553
chr1	49311801	49314500	E1	2	BEND5	Upstream	0.827	1.523	1.038	2.16	0.345	0.619	0.459	0.638	1.255	1.538	1.894	1.042	0.915	0.888	1.021	1.149	-1.28474	0.267903	1.72909	0.282745	1.53437	0.0434737	119.431	88.7389
chr1	50561301	50564000	E1	2	ELAVL4	Upstream	2.28	2.073	3.113	3.474	1.762	1.279	1.798	1.595	2.084	2.16	1.865	1.359	1.246	0.951	1.347	1.479	-0.51752	0.186489	1.11518	0.0330592	0.481062	0.236204	92.9552	43.1377
chr1	51382801	51384400	E3	4	FAF1	Within	0.846	1.142	1.058	1.506	1.953	2.415	2.077	2.457	1.229	1.196	1.744	1.54	1.84	1.762	1.324	1.721	1.1354	0.0651198	-0.769017	0.107296	-0.84889	0.14705	74.7658	110.386
chr1	51767701	51773000	E3	4	TTC39A	Upstream	0.906	1.293	2.254	2.762	3.035	3.293	3.005	3.808	2.494	2.799	0.935	0.635	1.527	1.333	1.433	1.28	1.52494	0.0187722	-0.335282	0.19026	-0.257595	0.125614	16.8922	76.8293
chr1	51966001	51967200	E1	1	EPS15	Within	0.903	0.952	1.807	2.589	0.933	1.982	1.114	1.616	1.272	1.867	0.969	0.67	1.051	1.158	1.666	1.261	0.652224	0.496446	0.592838	0.383161	0.106946	0.873639	-16.3971	18.0396
chr1	52005801	52008600	E1	2	EPS15	Upstream	2.005	2.814	1.208	2.558	0.799	0.769	0.733	1.077	1.658	1.533	2.795	2.603	3.209	2.314	3.055	2.354	-1.61945	0.154841	1.26348	0.350536	1.02476	0.0385958	63.2781	81.1059
chr1	52015301	52018500	E2	3	EPS15	Upstream	3.742	3.141	2.032	1.842	1.442	1.335	1.303	1.194	1.472	1.239	1.985	2.042	1.396	2.038	1.711	2.011	-1.30933	0.0843258	0.480067	0.059223	-0.0344238	0.829472	-2.62913	-7.17063
chr1	52154501	52159300	E2	3	OSBPL9	Upstream	2.48	1.808	2.158	2.337	1.049	0.843	0.645	0.987	1.186	1.351	2.162	1.654	2.08	1.613	1.815	1.785	-1.18031	0.14969	1.24819	0.011507	0.423152	0.140399	35.8509	33.9013
chr1	52258601	52260000	E1	2	OSBPL9	Downstream	1.257	1.959	1.7	2.174	0.8	1.035	1.117	1.923	1.017	1.667	1.163	1.616	1.502	1.263	1.885	1.108	-0.809528	0.276972	1.07814	0.0980285	0.549078	0.401306	67.8269	50.9285
chr1	52327901	52329900	E2	3	NRDC	Within	3.383	2.856	2.326	3.138	1.562	1.374	1.287	1.319	2.61	2.66	2.286	2.764	2.365	2.504	2.798	2.734	-1.08709	0.0728705	0.89575	0.182988	0.843754	0.0385601	77.6155	94.1953
chr1	52332101	52334700	E2	3	NRDC	Within	1.665	2.021	1.362	1.609	0.502	0.8	0.652	1.056	0.913	0.915	1.847	1.45	1.516	1.181	1.522	1.432	-1.50119	0.0382322	1.19012	0.0528687	0.489325	0.328137	32.5958	41.1157
chr1	52994501	52996200	E2	3	TUT4	Within	1.871	1.747	1.12	1.641	0.823	0.852	1.035	1.077	0.937	1.428	1.367	1.301	1.793	1.485	2.187	1.688	-1.11078	0.0317231	0.720481	0.283945	0.497418	0.393085	44.7809	69.0397
chr1	53172001	53175000	E4	6	COA7	Upstream	3.698	3.16	1.322	1.331	3.59	2.686	3.942	2.656	2.316	1.929	3.021	2.948	2.995	2.875	2.665	2.947	-0.127787	0.646439	-1.2427	0.155638	-0.564308	0.232102	-441.602	45.4097
chr1	53575001	53578000	E4	6	SLC1A7	Within	3.45	2.893	1.11	1.5	2.782	2.538	2.867	2.566	2.169	1.866	3.383	2.932	3.258	2.987	3.464	2.999	-0.253864	0.287722	-1.02738	0.0408298	-0.398588	0.0856733	-157.008	38.7965
chr1	53588101	53589800	E4	6	SLC1A7	Within	2.07	2.419	1.213	0.895	1.728	1.158	1.802	1.394	1.356	1.373	2.279	2.011	1.608	1.386	2.681	2.053	-0.637039	0.164008	-0.45351	0.382934	-0.0810429	0.828903	-12.7218	17.8702
chr1	53639501	53642300	E3	4	CPT2	Upstream	0.507	0.775	1.095	1.72	1.898	2.242	1.908	2.672	1.186	1.2	1.217	1.364	1.257	1.277	1.513	1.496	1.69084	0.025998	-0.556421	0.239211	-0.79494	0.122795	47.0145	142.867
chr1	54231601	54233300	E1	1	NDC1	Within	1.592	1.949	3.297	4.065	2.003	2.71	2.281	2.439	1.954	1.785	1.185	1.538	1.546	1.337	1.176	1.711	0.412341	0.31645	0.643509	0.127327	-0.333822	0.390916	80.9577	-51.8753
chr1	54560501	54563100	E4	6	TCEANC2	Within	2.29	2.636	1.525	0.878	0.861	1.086	0.752	0.745	1.056	1.382	2.026	2.01	2.041	1.974	1.845	1.536	-1.33938	0.0277068	0.303619	0.607807	0.324774	0.354011	24.2481	106.968
chr1	54684201	54687800	E4	6	MRPL37	Downstream	6.765	6.281	4.566	2.729	3.16	3.054	3.312	2.407	3.973	2.994	2.797	2.638	2.715	2.524	2.742	2.186	-1.07008	0.0366181	0.231449	0.661327	0.165088	0.582006	15.4276	71.3279
chr1	54695101	54698700	E2	3	SSBP3-AS1	Upstream	6.765	4.505	8.134	5.334	3.277	2.331	2.932	2.616	5.771	4.122	2.324	1.703	2.175	2.022	2.342	2.036	-1.00684	0.20606	1.26397	0.19037	0.818866	0.184339	81.3304	64.7851
chr1	54713501	54715800	E4	6	SSBP3-AS1	Downstream	7.56	5.165	4.666	3.086	3.974	2.745	3.754	2.996	4.495	3.49	2.661	1.967	1.691	2.086	2.364	2.226	-0.921283	0.196929	0.206366	0.659915	0.249003	0.511669	27.0279	120.661
chr1	54715901	54718700	E4	6	SSBP3-AS1	Downstream	4.446	3.426	1.926	2.15	2.548	1.963	2.536	2.422	2.724	2.6	2.214	1.723	2.177	1.818	2.384	1.994	-0.803292	0.133484	-0.146307	0.591252	0.238921	0.389819	29.7428	-163.302
chr1	54753101	54755000	E2	3	SSBP3-AS1	Downstream	1.567	1.804	1.725	1.468	0.54	0.743	0.703	1.332	1.338	1.376	1.509	1.878	1.881	1.617	2.314	1.653	-1.39355	0.0229386	1.31556	0.0317319	1.08084	0.0808146	77.5603	82.1585
chr1	54837401	54839200	E4	5	SSBP3	Within	2.368	2.919	0.822	1.268	1.451	2.456	1.647	2.602	0.735	1.193	2.196	3.072	2.044	2.618	2.621	2.715	-0.436611	0.380605	-0.902322	0.292078	-1.01945	0.265935	-233.491	112.98
chr1	54951601	54953400	E4	5	ACOT11	Upstream	0.865	0.952	0.294	0.528	1.295	1.383	1.014	1.047	0.565	1.063	2.368	2.206	2.365	1.964	2.776	2.37	0.560056	0.0200445	-1.70409	0.0526026	-0.718072	0.274085	128.214	42.1382
chr1	55006901	55008500	E4	5	ACOT11	Upstream	2.157	2.713	1.619	1.347	3.615	3.251	3.177	3.298	2.161	2.071	1.55	1.634	1.643	1.815	1.424	1.527	0.495337	0.113641	-1.21058	0.0167323	-0.697774	0.0728968	140.868	57.6397
chr1	55041201	55044800	E4	5	ACOT11	Within	3.232	3.363	1.791	2.095	3.665	4.199	4.063	3.738	2.476	2.787	2.862	2.303	2.817	2.758	2.775	3.027	0.253935	0.238382	-1.01691	0.0397602	-0.579448	0.0749061	228.188	56.9814
chr1	55583301	55585300	E1	1	USP24	Within	0.541	1.256	2.273	2.599	1.236	1.374	1.222	1.131	2.034	1.96	1.162	1.03	1.761	1.578	1.459	1.513	0.537958	0.454789	0.900413	0.0571581	0.613709	0.0269257	-114.081	68.1586
chr1	55660201	55662000	E1	2	USP24	Within	1.579	1.84	2.967	1.972	1.062	1.259	1.249	1.077	2.147	1.659	3.057	3.575	3.066	2.992	2.732	3.146	-0.55883	0.0865267	1.08932	0.22047	0.713628	0.16577	127.7	65.5116
chr1	55669201	55670900	E1	1	USP24	Within	1.712	1.277	2.395	2.275	1.235	1.333	1.572	1.172	2.433	2.059	2.142	1.774	1.731	1.238	1.599	2.35	-0.218973	0.506374	0.862887	0.00627135	0.80702	0.104289	368.548	93.5255
chr1	55741401	55742500	E1	1	MIR4422HG	Downstream	0.923	1.143	2.981	2.075	1.018	1.419	1.156	1.028	1.819	2.419	2.044	1.28	2.677	2.296	2.254	2.152	0.238292	0.522829	1.05315	0.171581	0.798518	0.147915	-335.101	75.8216
chr1	55751701	55754000	E1	1	MIR4422HG	Downstream	0.265	0.795	1.471	1.295	0.466	0.727	0.85	0.913	1.164	1.258	1.011	0.481	1.074	1.244	0.973	0.742	0.171524	0.849341	1.2133	0.0490082	1.02173	0.102568	-595.676	84.2106
chr1	56794501	56799200	E1	1	LINC01767	Upstream	0.907	1.166	3.138	3.438	1.934	2.726	2.045	3.023	2.625	3.018	2.093	1.636	2.202	2.255	2.083	2.046	1.16871	0.162223	0.496736	0.218823	0.275936	0.415942	-23.6103	55.5499
chr1	56913101	56914100	E1	1	LINC01767	Downstream	0.609	0.8	0.846	2.537	1.726	1.821	1.63	1.67	2.103	2.988	1.628	1.106	1.735	1.768	1.96	1.707	1.33184	0.0251075	-0.068445	0.938472	0.521235	0.328715	-39.1365	-761.539
chr1	56938101	56939200	E3	4	PLPP3	Downstream	1.231	1.454	1.298	2.018	2.672	2.838	2.608	2.203	2.713	2.886	3.876	3.657	4.493	4.057	4.036	4.691	1.037	0.0123724	-0.732587	0.187161	0.0232646	0.746173	-2.24345	-3.17568
chr1	56942201	56944200	E4	5	PLPP3	Downstream	2.334	1.999	1.057	1.363	3.707	2.34	2.916	1.4	2.526	1.82	1.627	1.985	2.444	1.873	2.219	2.366	0.480895	0.420698	-1.32125	0.215976	-0.476791	0.415241	99.1466	36.0864
chr1	56971601	56976400	E4	6	PLPP3	Within	5.285	3.687	2.147	2.152	4.594	3.977	4.323	3.442	4.06	3.703	3.599	3.727	3.743	3.549	4.021	4.136	-0.0660444	0.846525	-0.995382	0.0912967	-0.142778	0.398451	-216.185	14.344
chr1	56985101	56986300	E4	5	PLPP3	Within	0.846	1.238	0.529	0.898	1.4	1.672	1.412	1.301	1.046	1.595	2.454	2.64	1.577	1.964	1.833	2.295	0.559704	0.189595	-1.10588	0.0787137	-0.218105	0.576715	38.968	19.7224
chr1	56991101	56993200	E4	5	PLPP3	Within	1.708	1.632	0.856	0.815	2.465	1.769	2.079	1	1.679	1.756	2.989	3.207	3.704	3.627	3.293	3.675	0.342335	0.419238	-1.34129	0.167734	-0.301853	0.454594	88.1746	22.5047
chr1	59026101	59028200	E4	6	TACSTD2	Downstream	1.933	2.448	0.806	0.996	0.577	0.884	0.76	0.692	0.952	1.089	3.21	2.25	3.028	2.344	2.303	1.884	-1.58348	0.0584803	0.301605	0.461104	0.481791	0.278731	30.4261	159.742
chr1	59083901	59084900	E3	4	MYSM1	Downstream	3.656	2.4	4.073	4.503	5.132	5.426	4.401	3.986	4.443	4.576	3.256	3.772	3.996	3.915	3.32	3.415	0.802049	0.157862	-0.300068	0.075796	-0.227347	0.0792937	28.3458	75.7652
chr1	59204701	59206700	E4	5	MYSM1	Upstream	1.725	2.227	0.793	1.236	2.378	2.303	2.134	2.611	1.593	1.563	2.944	2.463	3.363	3.03	2.419	3.141	0.244069	0.379839	-1.20612	0.097574	-0.568513	0.01473	232.932	47.1355
chr1	59219801	59222600	E4	5	JUN	Downstream	1.329	1.835	1.208	1.268	3.131	2.931	3.002	2.691	2.845	2.816	2.933	3.015	2.759	3.216	2.641	2.728	0.937905	0.0767348	-1.29193	0.023293	-0.0987282	0.2893	10.5265	7.64191
chr1	59238801	59239900	E4	5	JUN	Downstream	2.215	1.974	0.721	1.845	2.969	3.649	2.548	3.427	1.542	1.868	2.96	3.474	3.346	2.564	3.345	3.139	0.659616	0.143099	-1.36678	0.115397	-0.956887	0.0880531	145.067	70.0106
chr1	59270301	59272300	E3	4	LINC01135	Within	0.913	1.256	1.031	1.141	1.842	2.024	1.759	1.83	2.085	1.843	2.751	2.664	2.286	2.209	2.858	2.366	0.833389	0.0774449	-0.832071	0.0262932	0.02287	0.857989	-2.74422	-2.74856
chr1	59272901	59274500	E4	5	LINC01135	Within	1.438	2.499	1.421	1.902	3.119	3.135	2.24	3.163	2.056	2.8	3.923	4.084	4.008	3.919	3.798	4.824	0.667604	0.273315	-0.91227	0.103234	-0.364947	0.311234	54.6652	40.0042
chr1	59282501	59283500	E3	4	LINC01135	Within	2.505	2.286	3.174	2.22	4.386	4.497	3.358	3.986	3.154	3.922	3.489	3.52	2.734	3.031	3.44	3.259	0.890846	0.0115316	-0.719809	0.16581	-0.327978	0.250155	36.8165	45.5646
chr1	59289701	59291200	E4	5	LINC01135	Within	1.579	2.133	1.34	1.479	3.42	2.774	2.651	3.554	2.283	2.303	4.133	3.653	3.084	3.311	3.492	4.112	0.738928	0.102915	-1.13587	0.107794	-0.433829	0.242915	58.7106	38.1934
chr1	59294401	59295400	E4	6	LINC01135	Within	1.828	2.171	1.058	0.507	1.306	1.264	1.174	1.239	0.712	0.887	1.783	1.66	0.894	1.095	1.32	1.63	-0.637929	0.145458	-0.715362	0.317875	-0.684231	0.0984276	-107.258	95.6481
chr1	59298701	59300800	E4	6	LINC01135	Within	2.223	2.502	1.032	0.936	1.355	1.751	1.226	1.461	1.55	1.956	2.398	2.441	2.377	2.384	2.36	2.272	-0.605444	0.0913477	-0.658288	0.197295	0.174611	0.553747	28.8401	-26.525
chr1	59324601	59326800	E4	6	LINC01135	Within	3.814	3.79	1.129	1.873	1.992	3.782	2.059	3.573	2.327	3.267	3.24	2.604	3.249	2.888	3.798	3.367	-0.397002	0.492946	-0.943701	0.342419	-0.0459656	0.939389	-11.5782	4.87078
chr1	59352301	59353300	E3	4	LINC01135	Within	1.557	2.514	2.645	2.664	3.733	3.642	2.706	4.255	3.12	2.988	4.419	5.28	3.575	4.42	4.44	5.006	0.857129	0.176721	-0.474329	0.0222784	-0.271728	0.0217825	31.7021	57.2869
chr1	59360001	59361800	E4	5	LINC01135	Within	1.466	2.094	1.087	1.479	2.565	2.497	2.317	2.632	1.469	2.671	3.573	3.407	3.621	4.138	3.976	3.986	0.507747	0.248836	-0.980295	0.0911684	-0.290229	0.583272	57.1603	29.6063
chr1	59369901	59371000	E1	1	LINC01135	Downstream	2.338	2.078	4.424	3.862	4.538	4.088	4.415	4.015	3.576	3.014	2.748	1.6	1.96	1.913	2.654	2.046	0.965896	0.0274432	-0.0579871	0.68521	-0.388405	0.111258	40.2119	669.814
chr1	59384401	59386700	E4	5	LINC01135	Downstream	1.353	1.539	0.575	1.02	1.845	2.342	1.657	1.943	1.12	1.562	3.032	3.169	2.559	3.22	2.885	2.833	0.533411	0.202067	-1.39291	0.0614849	-0.642268	0.15372	120.408	46.1097
chr1	59388001	59392800	E1	1	LINC01135	Downstream	0.846	0.999	2.808	3.3	1.467	1.919	1.412	2.119	1.596	2.041	1.436	1.518	1.379	1.884	1.49	1.939	0.875866	0.153119	0.851497	0.0559619	0.103418	0.730545	-11.8075	12.1455
chr1	59418601	59421300	E1	1	LINC01135	Downstream	0.601	1.015	2.428	2.113	1.762	1.623	1.605	1.675	2.134	2.61	1.521	1.154	1.09	1.402	1.036	1.479	1.0661	0.118397	0.423774	0.127665	0.487021	0.192632	-45.6824	114.925
chr1	59429901	59431400	E4	5	LINC01358	Upstream	0.902	1.447	0.494	1.014	1.586	2.105	1.477	1.723	0.927	1.431	2.532	2.681	1.892	2.104	2.239	2.198	0.651761	0.216794	-1.29154	0.0970559	-0.646388	0.206831	99.1756	50.0477
chr1	59472301	59475400	E3	4	LINC01358	Upstream	1.549	1.879	2.251	2.617	3.474	3.522	2.932	3.629	3.324	3.883	3.074	3.469	3.644	3.434	3.894	3.415	1.02918	0.0541262	-0.523457	0.1036	0.0427736	0.770287	-4.15608	-8.17136
chr1	59477801	59480800	E3	4	LINC01358	Upstream	1.06	1.713	3.172	3.359	3.279	4.11	3.421	4.217	3.164	4.231	2.298	2.027	2.89	2.258	2.678	2.689	1.41406	0.0535817	-0.17828	0.485125	0.000890179	0.996884	-0.0629521	-0.499315
chr1	59482101	59484100	E3	4	LINC01358	Upstream	0.744	0.971	1.031	2.06	2.122	2.452	1.662	2.503	2.221	3.29	1.433	2.036	1.708	2.083	2.059	1.959	1.41492	0.0260693	-0.565227	0.371346	0.268916	0.537334	-19.0058	-47.5767
chr1	59492101	59493500	E1	1	LINC01358	Within	2.272	3.672	4.948	7.834	3.298	6.555	3.119	7.577	4.65	8.069	4.373	4.13	3.529	3.818	3.513	3.63	0.729115	0.428092	0.375471	0.571128	0.368278	0.605741	-50.5103	98.0843
chr1	59494501	59496300	E1	1	LINC01358	Within	2.256	3.935	5.669	7.149	3.057	4.417	2.77	5.354	3.673	6.456	2.023	2.262	2.219	1.894	2.687	2.176	0.271861	0.615129	0.778261	0.11799	0.438568	0.509443	-161.321	56.3523
chr1	59506401	59510600	E1	1	LINC01358	Within	0.725	1.523	4.631	4.904	2.753	3.501	2.265	3.934	3.002	3.721	2.342	2.501	3.102	2.855	2.883	2.696	1.47663	0.0675497	0.608338	0.111048	0.104296	0.695598	-7.06315	17.1445
chr1	59527501	59528800	E1	2	LINC01358	Within	2.03	1.934	2.929	3.951	1.579	2.001	1.479	2.403	1.278	2.155	1.371	1.16	0.93	1.068	0.769	1.313	-0.14719	0.526508	0.942524	0.15332	-0.0604473	0.89834	-41.0675	-6.41334
chr1	59529101	59530900	E1	1	LINC01358	Within	0.827	1.396	2.203	2.606	0.907	1.28	0.941	1.645	1.168	1.711	1.076	1.033	1.285	1.496	1.31	1.25	-0.0240938	0.963274	1.13721	0.0416515	0.397041	0.415572	1647.9	34.9136
chr1	59536401	59539000	E1	1	LINC01358	Within	1.249	1.494	3.518	3.73	2.206	3.043	2.744	4.058	2.529	3.123	2.801	3.634	3.82	3.673	3.351	3.833	0.93643	0.183043	0.465442	0.236341	0.106823	0.736068	-11.4075	22.9509
chr1	59543601	59546200	E1	1	LINC01358	Within	2.108	2.724	4.758	4.095	1.363	2.171	1.491	1.988	1.916	2.602	3.069	3.209	3.294	3.382	3.152	3.192	-0.450941	0.337218	1.32471	0.0394214	0.3545	0.453431	78.6135	26.7606
chr1	59608401	59609400	E3	4	HSD52	Within	1.489	3.086	4.549	5.073	4.946	5.463	3.488	4.525	4.477	6.257	3.411	3.118	3.891	4.547	3.12	4.346	1.186	0.143454	-0.113338	0.396965	0.0443459	0.886237	-3.73913	-39.1273
chr1	59615501	59618200	E1	1	HSD52	Upstream	0.501	0.888	2.115	2.559	1.071	1.692	0.772	1.894	1.394	2.16	2.123	1.545	1.596	1.792	1.732	1.695	0.991581	0.225162	0.758294	0.142192	0.363282	0.509727	-36.6366	47.9078
chr1	59737001	59739700	E1	1	FGGY	Upstream	1.253	1.65	3.583	3.357	1.675	2.476	1.75	2.432	2.41	2.489	1.722	1.843	1.966	2.213	1.747	2.312	0.516219	0.337185	0.74131	0.15682	0.238962	0.520925	-46.2909	32.2351
chr1	59744801	59746600	E1	1	FGGY	Upstream	0.526	0.825	1.762	1.972	1.166	1.857	1.285	2.034	1.808	2.152	1.335	0.838	1.81	1.496	1.51	1.314	1.16179	0.212938	0.304793	0.483792	0.389433	0.384729	-33.52	127.769
chr1	59755101	59760200	E1	2	FGGY	Upstream	10.478	7.613	14.385	12.611	6.225	6.495	6.278	6.965	6.486	6.596	2.916	3.399	3.544	3.571	3.017	4.037	-0.50814	0.309798	1.08562	0.0729768	0.0403982	0.390602	7.95021	3.7212
chr1	59920501	59922000	E1	2	FGGY	Upstream	1.489	1.447	2.327	2.24	0.715	1.362	0.63	1.185	0.949	1.4	2.325	2.178	2.488	2.806	2.959	2.457	-0.499021	0.410251	1.13634	0.156406	0.177657	0.766501	35.6011	15.6341
chr1	60207101	60211100	E4	6	MIR4711	Upstream	5.699	5.253	2.154	2.392	4.313	3.435	3.99	3.727	2.847	2.951	2.653	2.5	2.982	2.734	2.478	2.743	-0.499379	0.121236	-0.769139	0.150528	-0.418225	0.265564	-83.749	54.3757
chr1	61339601	61341300	E1	1	LOC101926964	Upstream	1.552	1.546	3.017	2.759	1.427	1.552	1.61	1.489	2.633	3.102	2.598	2.04	2.813	2.401	2.963	2.51	-0.0569113	0.515435	0.955758	0.0271525	0.945361	0.0895029	1661.11	98.9121
chr1	61515401	61517300	E3	4	NFIA	Upstream	0.499	0.481	1.169	0.767	1.473	1.505	1.303	1.303	1.017	1.179	1.223	0.767	0.692	0.886	0.589	0.572	1.60422	0.0014417	-0.621286	0.232558	-0.439484	0.119081	27.3954	70.7378
chr1	61522001	61523700	E4	5	NFIA	Upstream	1.314	1.882	1.337	1.156	2.826	2.251	2.492	3.262	1.695	1.455	1.14	0.946	1.175	0.941	0.635	0.867	0.667992	0.14543	-1.02575	0.11434	-0.688374	0.146009	103.051	67.1095
chr1	61598101	61599100	E1	1	NFIA	Within	1.625	1.943	3.015	3.551	1.82	2.49	2.249	2.155	2.951	3.362	2.403	1.76	2.576	2.694	2.16	2.328	0.272657	0.456292	0.607538	0.125167	0.550665	0.150553	-201.962	90.6387
chr1	61869001	61870300	E4	6	NFIA	Within	2.603	3.867	1.18	1.805	1.686	2.001	1.429	2.154	0.809	1.329	1.848	2.514	2.871	2.299	2.338	1.82	-0.811303	0.256408	-0.305141	0.451718	-0.786772	0.151678	-96.9764	257.839
chr1	61946301	61948700	E3	4	NFIA	Downstream	0.536	0.761	0.859	0.951	1.574	1.966	1.439	2.647	0.537	0.642	3.131	2.157	2.715	1.788	2.565	2.084	1.44821	0.059214	-0.967639	0.12664	-1.58667	0.0869251	109.561	163.974
chr1	62070401	62072100	E1	1	MGC34796	Upstream	1.393	1.747	2.893	3.393	1.18	2.01	1.533	1.964	2.553	2.416	3.373	3.134	4.019	3.342	3.457	3.787	0.0226995	0.962854	0.978502	0.109906	0.639273	0.270929	-2816.24	65.3318
chr1	62105101	62109000	E4	5	MGC34796	Upstream	1.613	2.108	0.908	0.796	2.032	1.981	2.046	1.78	1.347	1.22	1.947	1.572	2.021	1.338	2.039	1.273	0.108821	0.660528	-1.23552	0.011951	-0.644419	0.031284	592.18	52.1578
chr1	62817101	62820200	E3	4	KANK4	Upstream	1.026	1.621	1.586	1.799	2.993	2.899	2.617	2.726	2.416	2.589	2.549	2.48	2.644	2.769	2.488	3.115	1.15468	0.108427	-0.799761	0.0270303	-0.235405	0.0724308	20.387	29.4344
chr1	63087801	63088900	E1	2	ANGPTL3	Downstream	1.415	1.558	2.308	2.018	0.806	1.149	0.83	1.077	2.22	1.698	2.044	1.6	1.434	1.186	1.454	1.199	-0.60545	0.169146	1.14615	0.0360913	1.0032	0.105769	165.696	87.528
chr1	63142001	63143900	E1	2	DOCK7	Within	2.422	2.345	2.894	3.703	1.497	1.779	1.561	1.814	2.569	3.07	2.284	2.116	2.379	2.525	2.104	2.205	-0.540785	0.0998819	1.00974	0.122358	0.783524	0.0801498	144.886	77.5968
chr1	63188001	63189100	E4	6	DOCK7	Upstream	1.723	1.974	0.481	0.922	1.272	1.486	1.304	1.518	1.172	1.401	3.946	3.52	3.298	3.942	3.963	4.056	-0.422238	0.10737	-0.975346	0.154619	-0.101035	0.615073	-23.9284	10.3588
chr1	63190301	63192200	E4	5	DOCK7	Upstream	1.496	2.104	0.668	1.268	2.185	2.385	2.178	2.919	1.303	1.302	2.936	2.989	2.877	2.835	2.504	3.531	0.344136	0.3388	-1.23933	0.115041	-0.811175	0.0645676	235.714	65.4525
chr1	63222601	63226600	E3	4	ATG4C	Upstream	0.524	0.657	1.559	1.964	1.562	2.247	1.539	2.449	1.449	1.54	1.026	0.854	1.143	0.978	1.059	1.105	1.6894	0.15142	-0.112166	0.760541	-0.34982	0.440588	20.7067	311.877
chr1	63929501	63931500	E1	2	ITGB3BP	Within	1.759	1.542	2.273	2.219	1.119	0.799	1.238	0.781	0.966	0.98	1.588	1.03	1.577	0.905	1.359	1.435	-0.783528	0.0843033	1.22783	0.0717801	0.021165	0.944449	2.70124	1.72377
chr1	65383401	65384800	E1	1	JAK1	Within	2.417	2.611	5.553	3.985	3.965	3.981	3.422	4.923	3.73	4.101	2.546	2.729	3.304	3.577	3.427	3.796	0.660026	0.0409807	0.263486	0.495154	-0.0209675	0.808664	3.17678	-7.95776
chr1	65385101	65390100	E1	1	JAK1	Within	1.163	1.462	5.751	4.22	2.611	2.986	2.508	3.283	2.433	2.519	2.463	2.02	2.974	2.894	3.037	2.761	1.09212	0.0281459	0.833208	0.198185	-0.176286	0.324532	16.1415	-21.1575
chr1	65414401	65416800	E1	1	JAK1	Within	0.705	1.333	2.952	4.12	1.613	2.337	1.412	2.131	2.811	3.267	2.324	2.115	2.387	2.472	2.265	2.553	0.955048	0.186729	0.840306	0.175573	0.621724	0.153526	-65.0987	73.9878
chr1	65421301	65422600	E1	1	JAK1	Within	2.707	2.373	6.102	4.731	3.517	3.801	3.059	2.941	3.626	3.232	3.279	3.094	3.114	3.238	3.599	2.924	0.526506	0.0382588	0.565931	0.225178	-0.0937274	0.451984	17.8018	-16.5616
chr1	65545501	65546900	E1	1	JAK1	Upstream	1.354	1.795	2.946	4.664	2.999	3.503	2.98	3	4.117	4.234	2.546	2.442	2.403	1.924	2.399	2.632	1.04596	0.039013	0.227206	0.634529	0.36128	0.154294	-34.5405	159.01
chr1	65547201	65554300	E1	1	JAK1	Upstream	0.591	1.078	4.146	4.551	2.843	3.347	2.982	3.669	3.122	3.121	1.505	1.118	1.561	1.694	1.469	1.376	1.89173	0.0232665	0.490637	0.0650576	0.0121697	0.933299	-0.643309	2.48038
chr1	65557201	65559700	E3	4	JAK1	Upstream	0.974	1.919	2.072	2.662	3.078	3.224	2.567	3.51	1.885	2.389	2.479	2.473	2.396	2.44	2.446	2.792	1.12312	0.165055	-0.412569	0.212991	-0.560153	0.132936	49.8748	135.772
chr1	65561801	65562800	E3	4	JAK1	Upstream	0.745	0.914	1.058	1.332	1.866	1.97	1.728	1.778	2.069	1.681	3.178	2.917	3.838	3.368	2.36	3.298	1.20937	0.0151296	-0.682789	0.0869853	-0.0327695	0.862254	2.70964	4.79936
chr1	65674901	65676000	E4	5	AK4	Within	1.046	1.454	0.914	1.211	1.993	2.23	1.659	2.105	1.542	2.08	1.691	1.6	1.816	1.416	1.345	1.975	0.75607	0.0928556	-0.991387	0.0347386	-0.221781	0.453105	29.3334	22.3708
chr1	65714201	65716300	E4	6	DNAJC6	Upstream	3.77	3.699	1.762	1.419	1.71	1.84	2.001	2.435	2.373	1.978	2.251	2.609	2.077	2.084	1.999	2.641	-1.07319	0.0048413	-0.158166	0.466875	0.293683	0.269273	27.3654	-185.68
chr1	66276501	66279100	E1	1	PDE4B	Within	2.004	1.845	3.66	4.412	2.331	1.957	2.118	1.284	3.82	3.841	2.592	2.378	2.547	2.346	2.152	2.923	0.156148	0.435908	0.912427	0.0787759	0.83698	0.0695241	-536.017	91.7312
chr1	66404101	66406600	E1	1	PDE4B	Within	1.759	2.102	4.462	3.727	2.928	2.689	3.036	2.498	3.322	3.099	3.254	3.096	4.162	3.063	3.438	3.537	0.541091	0.0633656	0.543683	0.150395	0.192751	0.133678	-35.6226	35.4528
chr1	66714901	66718200	E1	2	PDE4B	Upstream	3.752	3.011	5.558	4.321	1.512	1.801	1.293	1.827	1.53	1.881	2.723	2.832	2.723	3.455	2.386	2.855	-1.02962	0.100182	1.57649	0.103991	0.0422434	0.849977	4.10283	2.67958
chr1	66719701	66726800	E1	2	PDE4B	Upstream	1.038	1.496	2.114	2.588	0.643	0.847	0.651	0.963	0.768	0.966	1.004	0.736	0.873	0.812	0.704	0.677	-0.765445	0.226712	1.65731	0.0582297	0.218394	0.481244	28.5317	13.1776
chr1	66739901	66741100	E1	1	PDE4B	Upstream	1.241	1.047	2.644	2.219	1.788	1.486	1.222	1.301	0.933	0.934	2.584	2.388	2.541	3.192	2.366	2.328	0.517021	0.131473	0.570721	0.105248	-0.811161	0.134599	156.891	-142.129
chr1	66741401	66743000	E1	1	PDE4B	Upstream	1.734	1.214	3.14	2.932	1.953	1.579	1.629	1.75	1.06	0.963	2.083	3.016	2.891	2.814	1.999	2.376	0.260787	0.466382	0.781585	0.0467895	-0.804553	0.136345	308.509	-102.939
chr1	66746501	66749700	E1	1	PDE4B	Upstream	0.634	1.071	2.808	2.515	0.627	0.975	0.55	1.144	0.943	1.196	0.944	0.879	1.133	1.288	0.937	0.872	-0.0903053	0.871469	1.73297	0.0158935	0.41713	0.348339	461.91	24.0702
chr1	66835301	66837500	E1	1	PDE4B	Within	0.769	1.246	3.148	2.507	1.463	1.435	1.511	1.64	1.371	1.782	1.902	2.285	2.174	2.869	2.289	2.415	0.524194	0.314471	0.96451	0.144843	0.12191	0.646368	-23.2567	12.6396
chr1	66837901	66841300	E1	1	PDE4B	Within	2.109	1.646	7.043	5.368	2.88	2.687	2.597	2.09	2.841	2.635	2.962	3.355	4.157	3.997	3.256	3.946	0.568075	0.120598	1.15666	0.148788	-0.0237498	0.777866	4.18075	-2.05331
chr1	66848101	66852300	E1	2	PDE4B	Downstream	0.902	0.924	3.26	2.384	0.666	0.769	0.675	1.166	0.855	0.611	1.494	1.771	1.601	2.123	1.713	1.892	-0.34765	0.150977	1.97522	0.126543	0.0308844	0.921837	8.88376	1.56359
chr1	66861001	66863400	E1	1	PDE4B	Downstream	6.174	4.188	14.076	9.296	6.431	5.881	5.81	6.482	5.014	4.025	2.26	2.911	3.087	3.208	3.214	2.957	0.248815	0.500195	0.924662	0.256069	-0.445859	0.133972	179.193	-48.2186
chr1	66865801	66867700	E1	1	PDE4B	Downstream	0.605	0.902	2.004	2.035	1.571	1.505	1.578	2.239	1.088	1.105	0.856	0.952	2.102	2.082	2.167	1.47	1.02931	0.105775	0.392658	0.0185323	-0.487801	0.0360462	47.391	-124.23
chr1	66884801	66888500	E1	1	PDE4B	Downstream	0.603	0.802	3.072	3.117	2.041	2.65	2.025	3.433	2.034	2.396	1.57	1.806	2.3	2.513	2.117	2.075	1.73854	0.0911187	0.399676	0.244256	-0.0827999	0.75483	4.76262	-20.7167
chr1	66910201	66912800	E1	1	PDE4B	Downstream	1.665	1.274	3.335	3.535	1.524	1.657	1.316	2.07	1.278	1.328	1.073	1.198	1.233	1.91	1.337	1.313	0.114249	0.647164	1.1104	0.00732992	-0.288009	0.111579	252.09	-25.9373
chr1	67399301	67400700	E1	1	MIER1	Within	1.209	0.979	2.304	2.536	2.066	2.627	2.863	1.923	2.156	2.667	3.045	2.37	2.816	1.924	2.885	2.244	1.10102	0.102994	0.0445236	0.840603	0.039397	0.879863	-3.57824	88.4857
chr1	67778001	67779700	E4	5	IL12RB2	Within	1.234	0.941	0.684	0.783	1.701	1.573	1.763	1.14	1.396	1.537	2.917	1.922	2.504	2.673	2.704	2.35	0.590355	0.1247	-1.158	0.00980523	-0.158578	0.216402	26.8615	13.6941
chr1	68189501	68191100	E1	1	GNG12	Within	1.692	2.428	3.9	3.368	2.041	2.136	1.996	2.086	2.734	2.859	2.034	2.671	2.201	2.998	2.999	2.909	0.0199304	0.95089	0.799094	0.0998151	0.42111	0.0149271	-2112.91	52.6985
chr1	68198801	68200600	E3	4	GNG12	Within	2.707	1.587	4.289	2.219	5.182	5.201	5.557	5.743	2.449	2.541	2.023	3.323	2.511	3.483	2.998	3.318	1.27403	0.115719	-0.674057	0.312322	-1.0572	0.00800316	82.9811	156.842
chr1	68201601	68203400	E4	6	GNG12	Within	4.323	4.188	2.467	1.514	3.964	3.488	3.548	4.457	1.62	1.634	1.894	2.234	2.423	2.385	2.154	3.318	-0.191826	0.250123	-0.904228	0.122412	-1.19572	0.071661	-623.338	132.237
chr1	68214301	68217000	E3	4	GNG12	Within	0.927	0.931	1.057	1.479	2.349	2.793	2.244	2.971	1.092	1.469	1.722	2.42	2.082	2.291	2.147	2.6	1.46856	0.085531	-1.0195	0.0512875	-1.00526	0.0496259	68.4523	98.6038
chr1	68735801	68738100	E4	6	WLS	Upstream	2.412	2.93	1.057	1.626	1.419	1.26	1.048	1.194	1.577	1.096	2.223	2.36	2.628	1.957	2.225	2.04	-0.995787	0.0989068	0.00233405	0.995574	-0.00335758	0.992189	-0.337179	-143.852
chr1	68848201	68851400	E1	1	RPE65	Downstream	0.761	0.749	1.355	2.317	0.962	0.87	0.937	0.976	2.447	2.493	2.566	1.68	2.644	2.288	2.535	2.242	0.278443	0.172048	1.00293	0.304427	1.43105	0.00494793	-513.948	142.687
chr1	72348801	72350100	E4	6	NEGR1-IT1	Upstream	1.302	1.582	0.447	0.878	0.538	0.6	0.577	0.58	0.417	0.754	0.775	0.425	0.485	0.389	0.461	0.597	-1.34079	0.088612	0.219323	0.7395	0.0412041	0.938112	3.07312	18.7869
chr1	78071401	78072500	E4	6	ZZZ3	Within	2.831	3.22	1.539	1.614	2.587	1.892	2.489	1.959	1.603	0.976	1.973	2.606	3.346	2.794	2.472	2.645	-0.434023	0.220724	-0.506549	0.304484	-0.796122	0.180842	-183.429	157.166
chr1	81391001	81393700	E1	2	LINC01781	Downstream	2.255	2.496	3.759	6.056	0.984	1.816	0.905	1.256	1.758	3.405	1.205	1.75	0.701	2.057	0.755	1.623	-0.762673	0.23659	1.80951	0.17028	0.882476	0.365059	115.708	48.7689
chr1	82690201	82691200	E3	4	ADGRL2	Downstream	0.542	1.6	1.799	2.156	2.24	2.49	2.184	1.616	2.34	2.148	3.644	3.168	3.996	2.568	2.6	3.104	1.14309	0.232653	-0.25816	0.231787	-0.0755994	0.527493	6.61362	29.2839
chr1	84285301	84286400	E4	6	LOC101927560	Within	3.262	2.909	1.779	1.614	3.223	2.703	2.726	2.35	2.405	1.952	2.678	2.103	3.155	2.373	2.981	2.61	-0.0582714	0.738708	-0.804404	0.103904	-0.443635	0.153081	-761.326	55.1508
chr1	84690501	84692000	E4	6	PRKACB	Within	3.113	2.209	1.128	1.648	2.394	2.353	2.759	1.687	2.396	1.618	1.808	1.274	1.121	1.178	0.986	0.983	-0.164806	0.63929	-0.773892	0.162302	-0.242001	0.518699	-146.84	31.2706
chr1	84736701	84738600	E4	5	SAMD13	Upstream	1.603	2.525	0.835	0.701	1.448	1.857	1.801	1.955	1.071	1.376	2.08	2.116	2.628	2.193	2.462	1.96	-0.320439	0.531459	-1.10625	0.11779	-0.434386	0.244619	-135.56	39.2666
chr1	84808901	84815400	E4	6	SAMD13	Within	5.193	2.758	1.382	1.423	2.733	2.462	2.666	2.045	2.127	2.239	2.348	2.226	2.069	2.045	2.293	2.29	-0.614028	0.45909	-0.888787	0.0664338	-0.250581	0.163572	-40.8094	28.1936
chr1	84816001	84817800	E4	5	SAMD13	Downstream	1.353	1.523	0.793	0.74	1.425	1.403	1.213	1.316	1.149	0.622	2.927	2.402	2.248	1.66	2.443	2.435	-0.0242952	0.825022	-0.883966	0.0109603	-0.675253	0.293992	-2779.37	76.389
chr1	84824901	84827100	E4	6	UOX	Downstream	1.784	1.661	0.384	0.691	1.802	1.722	1.377	1.199	0.647	1.082	1.867	2.582	1.839	2.352	2.053	2.433	0.0325839	0.651809	-1.71155	0.0641277	-1.02723	0.141545	3152.57	60.0176
chr1	84889501	84892900	E4	6	DNASE2B	Downstream	4.358	3.661	1.135	1.323	1.714	1.529	1.485	1.298	1.854	1.77	2.233	2.587	2.859	2.079	2.645	2.247	-1.30585	0.0754923	-0.399842	0.0968135	0.160278	0.2533	12.2738	-40.0854
chr1	85081001	85082900	E4	6	LINC01461	Within	3.027	3.487	1.391	1.635	1.571	1.896	1.835	2.38	1.606	2.481	2.936	2.381	2.683	2.303	2.251	2.286	-0.909733	0.0406982	-0.196378	0.398674	0.237119	0.606421	26.0646	-120.746
chr1	85378401	85379700	E1	1	MCOLN2	Downstream	0.885	1.055	1.831	2.097	1.435	1.229	1.028	1.408	1.617	1.831	2.564	2.282	2.871	3.043	3.199	2.775	0.457897	0.117737	0.559958	0.0703749	0.372244	0.118732	-81.2942	66.477
chr1	85456001	85459000	E1	1	MCOLN2	Within	0.812	1.485	4.352	3.634	2.502	3.281	2.856	3.714	1.977	1.851	1.472	1.491	2.557	2.328	2.252	2.52	1.33238	0.0795011	0.465615	0.173952	-0.59519	0.234152	44.6712	-127.829
chr1	85738101	85740000	E1	1	LOC646626	Upstream	1.033	1.443	2.644	3.169	1.497	2.229	1.818	1.7	2.462	3.242	2.855	3.042	2.932	1.971	3.177	3.001	0.589842	0.305699	0.641613	0.15929	0.614482	0.206185	-104.177	95.7714
chr1	86602001	86603600	E1	1	COL24A1	Within	1.438	1.856	2.677	3.962	2.594	3.413	2.79	4.038	2.712	2.538	2.567	2.891	3.285	2.525	3.348	3.491	0.866764	0.137793	0.144177	0.724765	-0.194381	0.521758	22.4261	-134.821
chr1	86603701	86605000	E1	1	COL24A1	Within	1.614	1.758	2.563	3.024	1.435	1.944	1.178	2.32	2.478	2.55	2.862	2.437	2.628	1.845	2.122	2.357	0.00304004	0.991344	0.725464	0.085713	0.573323	0.184644	-18859.1	79.0285
chr1	87174601	87176300	E1	2	SH3GLB1	Within	1.075	1.075	1.617	2.051	0.878	0.787	0.728	1.077	1.536	1.483	2.553	1.478	1.917	1.461	2.422	2.555	-0.369102	0.118075	1.13992	0.12351	0.85851	0.0130033	232.594	75.3133
chr1	87177601	87178800	E1	1	SH3GLB1	Within	0.959	0.667	2.468	2.114	1.283	1.517	1.548	0.808	1.611	1.478	2.196	1.592	2.234	1.193	2.466	2.554	0.784702	0.093671	0.710352	0.0665645	0.141692	0.419336	-18.0568	19.9467
chr1	87333201	87334900	E1	1	SELENOF	Within	0.717	1.075	1.617	2.051	0.823	1.093	0.748	1.33	1.336	1.345	1.823	1.183	1.299	0.718	1.67	1.072	0.0965538	0.809811	0.937246	0.0965229	0.485185	0.215665	-502.502	51.7671
chr1	87609401	87611700	E4	6	LINC01140	Downstream	3.148	2.334	0.736	0.882	1.5	1.534	1.417	1.662	0.929	1.157	1.785	2.142	1.554	1.921	1.86	1.754	-0.853145	0.203832	-0.907816	0.0539368	-0.541403	0.14366	-63.4597	59.638
chr1	87620601	87622100	E4	6	LINC01140	Within	2.436	1.98	1.022	0.803	0.715	1.337	1.065	0.754	0.927	0.84	1.705	1.944	1.367	1.768	1.626	1.914	-1.10542	0.102285	-0.169325	0.779756	-0.216236	0.726528	-19.5615	127.705
chr1	87644801	87646500	E4	6	LINC01140	Downstream	3.941	2.352	1.306	1.715	2.195	2.404	2.511	3.294	0.758	1.016	2.553	2.573	2.937	3.54	2.869	3.057	-0.452498	0.477694	-0.605856	0.112101	-1.37444	0.0153483	-303.746	226.859
chr1	87662001	87665000	E1	1	LOC101927844	Upstream	2.729	2.36	5.304	5.894	2.844	3.974	3.106	3.947	3.118	2.769	2.118	1.893	2.54	2.23	2.265	2.598	0.422035	0.351979	0.715734	0.110306	-0.211885	0.557711	50.2055	-29.6039
chr1	87684201	87685800	E4	6	LOC101927844	Within	4.314	2.999	2.379	1.545	2.157	2.043	1.833	1.885	2.352	2.771	2.422	2.859	3.909	3.314	3.673	3.055	-0.799914	0.252337	-0.0979531	0.796761	0.286588	0.25385	35.8274	-292.577
chr1	87687201	87693500	E1	1	LOC101927844	Within	3.468	2.483	5.914	5.13	2.708	2.617	2.476	2.939	3.416	3.458	1.537	1.388	1.893	1.763	1.725	1.606	-0.160265	0.639369	1.0523	0.0831918	0.368284	0.0152996	229.797	34.9979
chr1	87760901	87763100	E4	6	LMO4	Upstream	2.553	2.284	0.841	1.412	1.251	1.233	0.903	0.93	1.341	1.421	1.937	2.079	1.505	1.836	1.49	2.274	-0.961976	0.0713496	-0.14044	0.755272	0.15344	0.164104	15.9505	-109.257
chr1	89244101	89246100	E1	1	PKN2	Within	1.015	1.713	2.141	2.472	1.166	1.189	1.14	0.969	1.458	1.167	1.317	1.03	1.393	0.926	1.159	1.338	-0.21257	0.687552	0.970352	0.0913376	0.15657	0.523274	73.6558	16.1354
chr1	89266201	89270700	E4	6	PKN2	Within	3.232	3.35	1.139	1.38	1.077	1.419	1.194	1.746	0.904	1.379	1.119	1.072	0.771	0.776	0.746	0.853	-1.3983	0.033829	0.0129192	0.961651	-0.129388	0.753854	-9.25324	-1001.52
chr1	89450101	89451500	E1	1	RBMXL1	Within	1.112	1.387	2.417	2.944	1.166	1.964	1.513	2.269	2.592	3.434	1.771	1.508	1.69	1.503	1.171	1.801	0.324701	0.571031	0.776349	0.163985	0.944993	0.130273	-291.034	121.723
chr1	89534201	89537300	E1	1	GBP1	Upstream	1.048	1.474	4.297	5.213	2.346	2.564	2.68	2.518	2.067	2.198	1.325	0.794	1.627	1.126	1.38	1.539	0.961713	0.0663343	0.953692	0.109894	-0.203555	0.153364	21.1659	-21.3439
chr1	89546001	89548700	E3	4	GBP1	Upstream	1.529	1.438	2.722	2.465	2.988	2.999	3.403	3.23	2.41	1.918	1.291	1.08	1.615	1.527	1.54	1.494	1.01285	0.0175449	-0.207041	0.197322	-0.467757	0.183383	46.1823	225.925
chr1	89593901	89596200	E1	1	GBP7	Downstream	3.383	3.228	6.528	7.44	4.866	4.409	4.136	4.588	4.171	4.362	2.628	2.688	3.587	3.128	2.85	3.254	0.488462	0.0817056	0.590792	0.0759758	-0.120209	0.327118	24.6098	-20.3472
chr1	89815701	89819200	E2	3	GBP6	Upstream	2.223	1.958	1.661	1.992	0.919	0.891	0.773	0.815	1.394	1.426	2.036	2.01	2.312	1.983	1.713	1.883	-1.20729	0.0681476	1.0127	0.111053	0.639778	0.00192906	52.9927	63.1756
chr1	89978801	89980400	E3	4	LRRC8B	Upstream	0.931	1.428	1.025	1.228	2.099	2.229	2.077	2.086	1.187	1.838	2.373	1.634	2.201	1.578	1.849	1.624	0.875798	0.138785	-0.941972	0.0211159	-0.516966	0.285462	59.028	54.8813
chr1	89999901	90005000	E1	1	LRRC8B	Within	0.743	1.008	2.166	1.963	0.539	0.845	0.492	0.58	0.871	0.979	1.99	1.064	1.792	1.237	1.599	1.254	-0.338796	0.461974	1.57702	0.0253668	0.418206	0.351638	123.439	26.5188
chr1	90011501	90015200	E1	1	LRRC8B	Upstream	2.066	1.574	4.143	3.871	1.487	2.108	1.382	2.051	1.878	1.551	3.35	2.39	3.223	2.558	3.457	2.588	-0.0180978	0.960108	1.15659	0.0538057	-0.0681315	0.841025	-376.462	-5.89073
chr1	90021001	90022000	E1	1	LRRC8B	Upstream	0.948	1.257	2.222	2.854	0.327	1.301	0.717	1.023	1.458	1.121	4.496	3.017	4.101	2.947	3.8	3.065	-0.438149	0.65959	1.64099	0.116304	0.664309	0.500608	151.617	40.4821
chr1	90133901	90137900	E1	1	LRRC8C	Within	0.964	1.799	2.986	2.757	0.979	1.328	1.173	1.05	1.398	1.563	2.479	2.726	2.417	2.692	2.318	2.414	-0.260157	0.684692	1.31596	0.0219014	0.360272	0.279421	138.482	27.377
chr1	90183401	90187600	E1	1	LRRC8C	Downstream	1.208	1.359	3.373	3.033	2.586	2.6	2.761	2.204	2.477	2.044	2.342	2.13	2.602	1.963	2.683	2.908	1.01429	0.0351797	0.304676	0.172502	-0.197868	0.367221	19.508	-64.9436
chr1	90188801	90192100	E1	1	LRRC8C	Downstream	0.923	1.142	4.677	3.418	1.681	1.958	1.866	1.354	3.092	3.054	2.723	3.32	3.503	3.442	3.173	3.208	0.817954	0.0514495	1.15337	0.161582	0.755793	0.0655893	-92.4004	65.5289
chr1	90203601	90206100	E1	1	LRRC8C	Downstream	0.65	1.508	2.347	3.068	1.847	1.397	1.525	1.895	2.969	2.819	2.107	1.87	2.165	2.44	2.51	1.784	0.588268	0.409264	0.739528	0.148569	0.835672	0.0854586	-142.056	113.001
chr1	90222901	90224400	E4	5	LRRC8C	Downstream	2.256	2.209	1.199	1.775	4.136	2.576	3.52	3.303	1.921	2.178	3.41	3.452	4.836	4.04	3.199	3.853	0.588122	0.386167	-1.17438	0.222215	-0.711155	0.336906	120.92	60.5556
chr1	90227701	90229000	E3	4	LRRC8C	Downstream	0.417	1.055	0.692	0.975	1.651	1.601	1.579	1.077	1.252	1.436	1.371	1.663	1.901	1.845	1.907	1.403	1.14399	0.217271	-0.963705	0.103874	-0.274206	0.18112	23.9691	28.4533
chr1	90368601	90370900	E1	1	LRRC8D	Within	1.353	0.993	2.827	2.728	1.764	2.196	1.742	1.943	2.019	2.719	2.594	1.879	2.696	2.506	2.346	2.816	0.755136	0.106801	0.488312	0.153613	0.258687	0.460753	-34.257	52.9757
chr1	90371101	90379000	E1	1	LRRC8D	Within	2.808	2.399	9.226	6.834	3.706	3.723	3.447	3.897	3.989	4.081	2.245	2.245	2.72	2.673	2.317	2.778	0.512442	0.115374	1.11225	0.172098	0.119495	0.0820275	-23.3187	10.7435
chr1	90416001	90420600	E1	1	LRRC8D	Downstream	1.338	1.44	4.079	3.871	2.939	3.157	2.861	2.785	2.954	3.063	1.937	2.228	2.547	2.497	2.389	2.899	1.13374	0.0175549	0.383164	0.025545	-0.0186373	0.785935	1.64388	-4.86407
chr1	90422301	90423500	E3	4	LRRC8D	Downstream	0.677	0.952	1.454	1.268	1.944	1.796	1.277	1.661	0.989	1.517	1.679	1.299	1.577	1.649	1.933	2.101	1.19891	0.0401023	-0.457979	0.0549716	-0.57736	0.238455	48.1571	126.067
chr1	92560201	92562100	E1	2	BTBD8	Within	4.381	4.389	4.731	4.27	1.841	2.835	1.886	3.769	2.141	2.727	3.059	3.28	3.181	3.389	3.24	3.062	-0.907235	0.151613	0.944863	0.0999895	0.0580165	0.886226	6.39487	6.1402
chr1	94070801	94071900	E2	3	LOC100129046	Downstream	4	3.116	2.02	2.306	1.909	1.959	1.956	1.518	2.898	2.377	4.299	2.651	3.393	2.755	3.054	2.786	-0.879582	0.168179	0.161253	0.349249	0.447591	0.223066	50.8868	277.571
chr1	94072201	94075300	E4	6	BCAR3	Within	3.928	3.942	1.722	2.024	2.076	1.917	2.039	2.118	2.723	2.86	3.324	2.934	3.322	3.149	3.391	3.29	-0.979084	0.0250069	-0.091888	0.564435	0.483579	0.018034	49.3909	-526.27
chr1	94135701	94137300	E3	4	BCAR3	Within	1.903	2.142	1.719	2.575	4.139	3.553	4.44	4.139	3.433	4.055	4.407	4.022	4.238	4.13	4.648	4.558	0.927101	0.0676446	-0.841058	0.0962916	-0.0388072	0.833625	4.18586	4.61409
chr1	94137401	94139500	E3	4	BCAR3	Within	2.32	3.372	2.392	2.384	5.33	4.139	5.12	3.999	4.181	3.733	3.948	3.423	4.129	3.647	3.331	3.915	0.734184	0.142525	-0.987299	0.158208	-0.258667	0.400801	35.232	26.1995
chr1	94157301	94160800	E1	2	BCAR3	Upstream	2.841	3.687	5.301	6.355	2.638	2.642	2.569	3.076	4.416	4.426	3.873	4.063	3.978	4.303	4.077	3.9	-0.306244	0.379248	1.14258	0.104291	0.743867	0.000344718	242.9	65.1043
chr1	94170301	94172500	E4	6	BCAR3	Upstream	3.598	3.479	1.73	1.873	2.162	2.195	2.073	2.325	2.25	2.079	3.311	3.792	3.846	4.169	4.415	4.054	-0.699786	0.0186769	-0.27416	0.105058	-0.00946422	0.897103	-1.35244	3.45209
chr1	94214001	94216500	E3	4	MIG7	Downstream	0.839	1.416	1.649	1.749	2.593	2.555	2.463	2.842	2.129	2.184	1.395	2.392	2.081	2.07	2.126	2.203	1.19077	0.12403	-0.599051	0.019069	-0.255449	0.00972873	21.4525	42.6423
chr1	94217201	94218200	E4	5	MIG7	Downstream	1.219	0.914	0.688	0.761	1.96	1.672	1.532	1.831	1.628	1.634	3.644	2.615	3.207	3.368	3.6	3.415	0.76802	0.0705087	-1.32605	0.0686271	-0.154904	0.421	20.1693	11.6816
chr1	94282201	94283300	E4	6	MIR760	Upstream	2.338	2.493	0.914	1.384	1.188	1.824	1.6	1.371	0.894	1.528	3.101	2.971	3.632	3.368	3.308	2.61	-0.68187	0.198108	-0.390817	0.468857	-0.314397	0.57868	-46.108	80.446
chr1	94303901	94305000	E1	2	MIR760	Upstream	1.538	2.285	1.683	1.556	0.806	0.878	0.83	1.763	1.727	2.547	3.594	2.971	3.632	2.564	3.09	1.764	-1.18297	0.211129	0.943666	0.0184233	1.34325	0.192856	113.548	142.344
chr1	94480101	94481600	E1	1	ABCA4	Within	0.632	1.599	2.009	2.62	0.777	1.337	0.565	0.969	1.763	2.396	1.963	1.542	2.418	1.768	2.452	1.319	-0.0771572	0.928194	1.13039	0.0944664	0.975744	0.138501	1264.62	86.3194
chr1	94837901	94839900	E3	4	ABCD3	Upstream	0.71	0.914	0.555	1.268	1.586	1.783	1.434	1.777	0.814	1.307	2.015	2.011	1.55	2.104	1.759	2.288	1.05236	0.0254842	-0.885947	0.257372	-0.667848	0.205733	63.4623	75.3825
chr1	95079301	95080800	E1	1	SLC44A3-AS1	Downstream	1.173	1.904	2.609	3.212	1.866	2.155	1.434	2.441	1.153	1.867	2.687	2.581	2.278	2.637	2.159	3.181	0.385816	0.403762	0.533829	0.161031	-0.412896	0.375695	107.019	-77.3461
chr1	95178201	95180100	E4	5	MIR378G	Downstream	2.742	3.908	2.004	1.868	3.706	3.93	3.19	4.024	3.23	3.881	4.078	2.804	3.07	3.566	3.177	3.838	0.199474	0.55095	-0.979822	0.00998148	-0.102873	0.564599	51.572	10.4992
chr1	95188901	95192700	E1	1	MIR378G	Downstream	0.659	1.112	2.351	2.318	1.472	2.238	1.192	1.926	1.677	2.652	2.813	2.592	3.07	2.624	2.861	2.765	1.06731	0.189947	0.331508	0.428776	0.222456	0.669545	-20.8427	67.1044
chr1	95193001	95194400	E1	1	MIR378G	Downstream	0.387	1.224	1.851	1.811	1.633	1.805	1.141	2.346	1.55	2.701	2.436	1.401	2.365	1.924	2.142	1.579	1.09343	0.262899	0.0915095	0.40916	0.306498	0.607713	-28.0309	334.936
chr1	95238201	95239800	E1	1	MIR378G	Upstream	0.423	0.714	1.884	1.941	0.641	1.277	0.733	1.312	0.763	1.109	1.695	1.477	2.037	2.42	2.124	1.988	0.754715	0.419756	0.995649	0.202512	-0.0357721	0.956572	4.73982	-3.59284
chr1	95254201	95259400	E1	2	SLC44A3-AS1	Within	2.081	2.152	4.584	4.204	1.327	1.942	1.184	1.884	2.007	2.117	2.428	2.126	2.314	2.661	2.505	2.237	-0.372816	0.358796	1.42658	0.027237	0.335315	0.391606	89.9412	23.5049
chr1	95260201	95262600	E1	1	SLC44A3-AS1	Within	0.677	0.999	2.511	1.822	0.661	1.052	0.719	0.74	0.833	1.342	1.646	1.696	2.277	1.928	1.965	1.939	0.0315236	0.948632	1.33896	0.109312	0.344459	0.550675	-1092.7	25.7259
chr1	95263601	95268200	E1	1	SLC44A3-AS1	Within	1.382	2.06	4.929	4.394	2.818	3.778	2.641	3.826	2.557	3.296	2.543	1.671	2.57	2.003	2.502	2.925	0.937972	0.128779	0.499387	0.164791	-0.172378	0.605682	18.3777	-34.5179
chr1	95427801	95429500	E4	5	LOC729970	Within	1.712	2.486	1.12	1.939	2.826	3.191	2.549	3.262	1.875	1.977	1.641	1.36	1.453	1.04	1.411	1.46	0.519182	0.216533	-0.975926	0.129752	-0.643474	0.0870903	123.94	65.9348
chr1	96828201	96829500	E1	1	LINC01787	Within	1.822	1.934	3.051	3.463	1.292	2.201	2.131	2.03	3.104	3.016	3.458	2.204	2.709	2.784	3.63	2.596	-0.104825	0.820893	0.899218	0.143242	0.809341	0.209278	772.087	90.005
chr1	97897201	97898600	E1	2	DPYD-AS1	Downstream	0.773	1.306	1.095	1.63	0.633	0.637	0.535	1	1.114	0.767	2.048	0.61	0.939	0.271	0.628	0.416	-0.711224	0.37086	1.10183	0.224298	0.566705	0.328782	79.6803	51.4331
chr1	98115301	98116300	E1	1	DPYD	Downstream	1.219	1.257	2.433	2.537	1.306	1.524	1.793	1.724	2.34	1.821	1.938	1.76	1.63	2.61	2.04	2.289	0.193077	0.345221	0.812341	0.0318337	0.556148	0.200433	-288.045	68.4624
chr1	98368201	98370800	E1	1	DPYD	Within	2.758	2.284	5.998	5.387	5.201	4.457	5.563	4.617	4.107	3.356	2.801	2.126	2.769	2.314	2.706	2.998	0.937573	0.0484148	0.237372	0.219429	-0.371982	0.173508	39.675	-156.709
chr1	99905701	99908100	E1	2	LINC01708	Downstream	1.804	1.808	2.687	3.38	1.302	1.548	1.765	1.951	1.907	2.255	1.872	1.612	1.423	1.63	1.482	1.923	-0.342391	0.198717	1.09048	0.105004	0.546697	0.103927	159.67	50.1337
chr1	100274001	100275300	E3	4	AGL	Upstream	0.729	1.494	0.732	1.171	1.83	2.058	1.379	1.533	1.278	1.472	1.789	1.547	1.739	1.36	1.784	1.522	0.806483	0.254065	-1.03089	0.0891764	-0.499344	0.0652909	61.9162	48.4382
chr1	100928401	100930000	E4	5	CDC14A	Within	1.353	1.214	0.76	1.03	1.866	1.718	1.996	1.413	1.25	1.138	2.664	2.545	2.759	2.735	2.249	2.327	0.481288	0.0379247	-1.00134	0.0489711	-0.58574	0.0276774	121.703	58.4955
chr1	101147701	101150000	E4	5	LINC01349	Upstream	1.5	1.986	1.08	1.13	2.433	2.309	2.054	2.247	1.474	1.258	2.56	2.644	2.993	2.451	2.468	2.276	0.443747	0.218197	-1.10144	0.0144909	-0.795744	0.0278794	179.324	72.2461
chr1	101311901	101314500	E3	4	EXTL2	Downstream	1.041	1.054	1.749	1.974	2.708	3.086	2.744	3.437	1.473	1.795	1.043	0.831	1.192	0.955	1.168	1.327	1.46745	0.0645485	-0.637995	0.0617353	-0.826101	0.0384609	56.2949	129.484
chr1	101487301	101488300	E3	4	DPH5	Within	0.474	1.257	1.27	1.142	2.006	1.858	1.793	2.478	1.289	1.401	1.938	2.665	2.051	2.021	1.56	2.406	1.1587	0.214002	-0.680637	0.0187069	-0.522881	0.028619	45.1264	76.8223
chr1	101581101	101583000	E4	6	LOC102606465	Downstream	1.674	2.104	0.501	1.101	0.908	1.134	0.978	1.643	0.535	1.154	1.264	1.138	1.106	1.351	0.905	1.143	-0.887555	0.103912	-0.350358	0.59561	-0.273264	0.671198	-30.7884	77.9957
chr1	108280601	108282900	E4	6	VAV3	Upstream	4.501	5.81	2.299	2.48	3.771	3.811	3.811	4.096	2.049	3.003	3.402	3.365	3.656	3.366	3.024	2.816	-0.44347	0.284477	-0.666021	0.0329685	-0.585936	0.229037	-132.125	87.9755
chr1	108328701	108329800	E1	1	VAV3	Upstream	1.231	1.143	2.26	2.825	2.63	1.959	1.985	2.987	1.788	2.801	2.96	2.423	2.055	2.641	2.581	2.963	0.951175	0.182102	0.147969	0.630191	0.000159769	1	-0.016797	0.107975
chr1	108352501	108354500	E1	2	MIR7852	Upstream	0.744	1.256	1.983	3.201	0.606	1.189	0.717	0.942	0.831	1.353	1.511	1.257	1.655	1.557	1.899	1.668	-0.156632	0.816719	1.53003	0.175932	0.283022	0.668913	180.692	18.4978
chr1	108419301	108420300	E4	5	MIR7852	Upstream	2.505	2.4	1.904	2.473	3.733	3.605	3.586	3.932	2.781	3.362	2.791	3.571	3.26	3.284	3.08	4.385	0.581133	0.00534909	-0.745181	0.107193	-0.256348	0.276526	44.1117	34.4007
chr1	108457601	108458600	E1	2	MIR7852	Downstream	1.76	2.286	1.428	1.966	0.747	0.966	0.782	1.562	0.984	0.747	2.248	1.509	1.367	1.852	2.04	1.901	-1.24005	0.103082	0.986688	0.160231	0.0149807	0.960616	1.20807	1.51828
chr1	108476801	108478000	E1	1	VAV3-AS1	Upstream	2.595	2.19	4.011	6.499	3.382	3.282	2.988	3.321	3.985	4.668	3.876	3.017	2.76	2.736	2.966	2.942	0.478064	0.118631	0.657184	0.365211	0.376726	0.20432	-78.8024	57.3243
chr1	108586801	108587900	E4	6	VAV3-AS1	Downstream	1.415	2.389	0.289	0.749	0.933	1.216	1.067	1.42	0.925	1.019	1.762	2.24	1.721	1.646	1.891	1.764	-0.823932	0.32291	-1.05016	0.201224	-0.14512	0.599077	-17.613	13.8188
chr1	108605101	108609800	E2	3	SLC25A24	Downstream	1.828	2.041	1.035	1.321	0.506	0.656	0.762	0.561	0.757	0.883	1.549	1.304	1.017	1.11	1.088	1.188	-1.73564	0.0130146	1.02005	0.0992512	0.498014	0.138518	28.6935	48.8224
chr1	108613601	108617600	E2	3	SLC25A24	Downstream	2.368	3.083	1.216	1.711	0.909	1.161	1.165	1.238	1.568	1.47	2.343	2.274	2.286	2.282	2.318	2.472	-1.3971	0.103034	0.499872	0.30228	0.553346	0.126982	39.6067	110.697
chr1	108617701	108619200	E2	3	SLC25A24	Downstream	2.211	2.209	1.516	1.437	0.684	1.164	0.934	0.969	1.876	1.027	1.757	1.274	1.577	1.515	1.653	1.164	-1.25775	0.117453	0.675993	0.253673	0.651448	0.416992	51.7948	96.369
chr1	108660101	108662700	E4	6	SLC25A24	Downstream	5.022	5.052	2.196	2.657	3.587	3.871	3.458	3.52	3.481	3.877	3.337	3.267	3.032	2.88	3.674	3.58	-0.433717	0.0661684	-0.619972	0.0575159	-0.019591	0.858106	-4.517	3.15998
chr1	109091901	109095600	E1	2	FAM102B	Upstream	3.474	2.531	4.229	4.573	1.928	2.068	2.034	1.76	3.169	3.203	1.319	1.793	1.832	1.876	1.934	1.918	-0.58768	0.273699	1.13936	0.0235893	0.673431	0.0284875	114.591	59.1062
chr1	109126401	109131100	E4	6	FAM102B	Within	4.951	2.843	2.013	1.564	1.657	1.557	1.518	1.088	1.529	1.449	1.978	2.448	2.538	2.309	2.729	2.838	-1.27835	0.273997	0.154783	0.56482	-0.109611	0.21273	-8.57438	-70.8159
chr1	109132401	109135900	E2	3	FAM102B	Within	5.567	3.328	2.824	2.01	1.758	1.326	1.936	1.261	2.469	1.786	3.054	3.719	3.528	3.87	3.266	3.711	-1.52778	0.223929	0.648048	0.236173	0.464247	0.305222	30.3869	71.6377
chr1	109704001	109705500	E4	6	KIAA1324	Upstream	2.481	3.199	1.163	1.522	2.892	2.279	2.412	3.267	1.017	1.525	3.1	3.62	3.329	2.778	3.092	2.767	-0.13565	0.644936	-0.945461	0.0982211	-1.02436	0.0845122	-755.155	108.346
chr1	109912001	109915800	E4	6	SORT1	Within	6.16	5.289	2.754	2.852	5.116	3.939	4.543	2.55	4.718	4.862	2.65	3.055	3.47	3.288	3.218	3.306	-0.338423	0.254041	-0.691753	0.207278	0.0814051	0.732946	24.0543	-11.7679
chr1	110148701	110152200	E4	6	GNAT2	Within	3.112	2.969	0.982	0.851	0.919	1.104	0.987	1.153	0.978	0.947	2.147	1.694	1.591	1.406	1.85	1.462	-1.58804	0.00430912	-0.142342	0.4984	-0.0717459	0.689749	-4.51788	50.4039
chr1	110177301	110179500	E4	5	AMPD2	Downstream	1.261	2.284	0.937	0.749	2.162	2.364	1.881	2.153	1.125	1.548	1.937	2.102	2.389	2.295	2.398	2.397	0.352246	0.510147	-1.42433	0.00947225	-0.759537	0.0975647	215.626	53.3259
chr1	110181701	110184100	E4	5	AMPD2	Downstream	1.607	1.999	0.595	1.083	2.293	2.151	2.199	3.477	1.257	1.303	2.55	1.612	2.365	1.683	2.598	2.294	0.30156	0.251769	-1.40551	0.0903013	-0.795802	0.0313437	263.895	56.62
chr1	110185401	110187300	E4	5	AMPD2	Downstream	1.638	2.285	1.364	1.668	2.749	3.206	2.727	3.4	1.82	2.112	1.754	1.667	1.687	1.462	1.599	1.796	0.602334	0.137899	-0.974117	0.044747	-0.598794	0.0828744	99.4122	61.4704
chr1	110202401	110204300	E4	5	GSTM4	Within	0.997	1.623	0.557	0.534	1.399	1.721	1.303	1.984	0.856	0.983	2.202	2.593	1.826	2.458	2.041	2.286	0.251555	0.571829	-1.51658	0.0987596	-0.762436	0.120983	303.089	50.2735
chr1	110357901	110360000	E1	1	EPS8L3	Upstream	2.32	3.753	6.168	6.127	3.02	3.52	2.544	3.948	4.455	4.8	3.21	3.662	3.629	3.707	3.217	3.343	0.106923	0.801941	0.910728	0.0537077	0.501017	0.0576661	-468.579	55.0129
chr1	110369501	110370500	E4	5	EPS8L3	Upstream	1.828	2.286	1.164	1.459	2.426	2.973	2.282	2.909	2.069	3.735	3.101	3.671	4.259	3.621	3.24	3.841	0.392438	0.217345	-1.04195	0.0738778	0.104337	0.850137	-26.5868	-10.0136
chr1	110426001	110427800	E4	5	CSF1	Upstream	2.105	2.792	1.41	1.197	2.306	3.302	1.955	3.649	1.469	1.763	4.176	3.602	3.825	3.507	3.842	3.835	0.195435	0.622757	-1.10493	0.191192	-0.794949	0.231865	406.758	71.9458
chr1	110429301	110430300	E4	6	CSF1	Upstream	3.588	5.143	2.698	2.283	3.453	3.456	2.575	3.717	2.035	3.455	2.558	2.716	2.997	3.831	3.56	3.686	-0.337613	0.44977	-0.47211	0.134956	-0.3316	0.500224	-98.2189	70.2379
chr1	110431401	110432700	E1	2	CSF1	Upstream	2.187	2.461	3.254	2.926	1.292	1.886	1.83	2.775	1.8	2.837	2.981	2.05	2.75	2.784	3.014	2.298	-0.548278	0.204635	0.959586	0.0732185	0.544883	0.372476	99.3807	56.7831
chr1	110434301	110436500	E3	4	CSF1	Upstream	1.015	1.921	2.091	2.19	2.968	3.191	2.577	3.475	2.188	3.097	2.712	2.947	2.795	3.5	3.452	3.191	1.06881	0.157683	-0.52489	0.0423692	-0.22069	0.507984	20.6483	42.045
chr1	110446901	110447900	E1	1	CSF1	Upstream	1.015	1.143	2.698	3.615	1.82	2.267	1.923	2.262	3.188	3.875	3.178	3.218	2.839	3.242	3.2	2.6	0.921053	0.123407	0.62728	0.207021	0.789487	0.0851404	-85.7157	125.859
chr1	110459901	110461100	E3	4	CSF1	Within	0.62	1.333	0.705	1.374	1.983	2.075	1.575	2.693	1.696	2.023	2.325	2.891	1.358	1.719	2.466	3.395	1.05445	0.202993	-0.964643	0.201966	-0.12577	0.481941	11.9276	13.038
chr1	110495301	110498200	E4	6	CSF1	Downstream	2.333	2.442	0.911	0.59	1.592	1.819	1.573	1.856	0.795	1.014	1.336	1.716	1.142	1.639	1.227	2.099	-0.48544	0.0630464	-1.18355	0.0488913	-0.915153	0.0367458	-188.52	77.3228
chr1	110532101	110534000	E1	1	AHCYL1	Within	2.351	1.924	3.979	4.938	2.504	3.539	2.984	3.542	3.586	3.488	4.078	3.757	3.513	3.765	3.366	3.756	0.499412	0.311559	0.561421	0.179316	0.227497	0.500325	-45.5529	40.5216
chr1	110537801	110541100	E1	2	AHCYL1	Upstream	0.943	1.35	2.291	2.112	0.735	0.912	0.849	1.06	1.335	1.4	1.972	1.477	1.656	1.645	1.647	1.669	-0.477807	0.333435	1.41928	0.00824373	0.732324	0.0733916	153.268	51.5983
chr1	110553301	110556500	E1	1	AHCYL1	Within	1.078	0.785	3.155	2.852	2.317	2.658	2.952	2.792	2.33	2.654	1.622	1.319	1.905	2.196	2.023	1.975	1.41666	0.0214606	0.272079	0.153794	0.00276196	0.986476	-0.194963	1.01513
chr1	110808801	110810000	E4	5	RBM15-AS1	Downstream	1.185	1.428	1.102	1.004	1.983	2.106	1.793	2.738	1.243	1.595	2.454	2.975	1.84	2.35	2.866	2.36	0.645898	0.0596295	-0.957142	0.007469	-0.526371	0.144599	81.4945	54.9941
chr1	110828701	110830900	E4	5	RBM15-AS1	Within	1.999	2.025	1.274	1.988	3.201	3.174	3.599	3.524	2.157	2.418	2.113	2.33	2.174	2.831	2.598	2.486	0.663805	0.00025663	-0.96683	0.143093	-0.478492	0.0887837	72.0832	49.4908
chr1	110848101	110850800	E3	4	RBM15-AS1	Within	0.702	1.1	0.705	0.634	1.589	1.843	1.182	1.435	1.029	1.521	2.468	3.034	2.121	2.992	2.857	3.016	0.929983	0.0935546	-1.35836	0.0599565	-0.428438	0.290978	46.0695	31.5409
chr1	110851401	110853200	E3	4	RBM15-AS1	Within	0.677	0.825	0.852	1.761	1.814	1.899	1.448	2.602	1.827	2.593	1.808	1.871	1.664	2.034	2.177	2.478	1.30576	0.0132086	-0.506815	0.438381	0.251655	0.524452	-19.2727	-49.6543
chr1	110921401	110925000	E2	3	SLC16A4	Within	2.988	1.872	1.087	1.285	0.79	1.073	0.715	1.121	0.64	0.544	2.13	1.522	1.737	1.566	1.843	1.465	-1.38324	0.21005	0.3483	0.292078	-0.653203	0.225365	-47.2225	-187.54
chr1	111042701	111045400	E4	6	CYMP	Downstream	8.62	6.641	3.838	3.451	4.818	4.223	4.766	4.885	3.967	3.837	3.185	3.425	2.958	3.646	3.094	3.404	-0.755223	0.172733	-0.31101	0.152491	-0.21236	0.273938	-28.1188	68.2808
chr1	111052301	111055200	E1	1	KCNA10	Downstream	5.599	4.844	12.76	8.96	9.583	8.197	9.358	10.023	7.071	6.742	2.004	1.716	2.211	2.684	1.998	1.792	0.767674	0.0689966	0.288825	0.479801	-0.364156	0.198688	47.4364	-126.082
chr1	111068401	111069400	E3	4	KCNA10	Upstream	0.812	0.914	1.005	1.015	1.726	2.193	1.695	2.963	1.425	1.447	2.248	2.062	2.156	1.726	2.48	2.328	1.18255	0.120332	-0.956353	0.153368	-0.448453	0.266482	37.9225	46.892
chr1	111169501	111170700	E1	1	KCNA2	Within	1.918	1.619	4.099	3.276	1.983	1.455	1.63	1.481	3.222	3.579	1.938	3.059	2.234	3.648	2.333	2.91	-0.0407552	0.888784	1.10104	0.0732204	0.984127	0.0446073	2414.73	89.3815
chr1	111187401	111192400	E1	1	KCNA3	Downstream	3.03	2.649	8.129	7.401	4.037	3.936	4.717	4.09	5.7	4.917	2.742	3.286	3.51	3.534	3.397	3.683	0.489436	0.08727	0.96177	0.0568616	0.413173	0.178288	-84.4182	42.9597
chr1	111209901	111211900	E1	1	KCNA3	Within	0.913	1.142	2.221	2.345	0.839	1.189	0.684	1.211	1.203	1.657	2.441	2.111	2.628	2.462	2.678	2.405	-0.0195084	0.955218	1.17075	0.0612238	0.495996	0.291287	2542.48	42.3657
chr1	111251901	111252900	E1	1	KCNA3	Upstream	0.812	0.457	1.534	2.79	1.493	1.598	1.043	1.67	1.967	3.175	1.861	3.118	2.156	1.979	2.08	3.376	1.28387	0.100478	0.484354	0.505192	0.734273	0.337163	-57.1921	151.598
chr1	111419301	111420300	E3	4	CD53	Within	1.422	1.371	2.539	2.41	2.799	2.564	3.032	1.993	3.154	2.428	2.171	2.263	2.156	1.684	2.12	2.483	0.941431	0.0485196	-0.116155	0.295676	0.0576032	0.815503	-6.11868	-49.5917
chr1	111420701	111424700	E1	1	CD53	Within	2.029	2.113	5.074	6.099	3.369	2.86	2.818	2.422	4.703	4.001	3.641	3.668	3.612	3.229	3.457	3.606	0.588437	0.144282	0.843249	0.0836347	0.4828	0.115318	-82.0479	57.2548
chr1	111424901	111425900	E1	1	CD53	Within	1.219	1.029	2.327	2.6	1.4	1.375	1.63	1.293	1.628	2.008	2.093	2.062	1.577	1.052	3	3.919	0.304336	0.21525	0.828478	0.0781693	0.389876	0.263403	-128.107	47.0593
chr1	111734601	111737000	E1	1	DENND2D	Within	2.763	4.045	6.41	7.87	7.208	6.67	5.864	7.424	5.071	5.891	3.842	4.021	3.788	4.33	4.613	3.959	1.0276	0.0776271	0.0411079	0.831752	-0.340351	0.115232	33.1211	-827.945
chr1	111739401	111740900	E4	5	DENND2D	Within	1.624	2.056	1.622	1.606	2.861	4.087	3.063	3.985	1.65	2.521	2.118	1.173	1.857	1.824	2.612	1.319	0.916554	0.199656	-1.106	0.202622	-0.736222	0.219591	80.325	66.5663
chr1	112011701	112014400	E4	6	C1orf162	Upstream	5.187	4.399	2.408	2.441	2.521	2.407	2.268	2.612	3	2.662	2.755	3.313	3.056	3.194	3.257	3.289	-0.959737	0.10088	-0.0233907	0.612746	0.200093	0.250351	20.8487	-855.437
chr1	112022601	112024900	E4	5	TMIGD3	Downstream	2.383	2.731	1.218	0.827	2.474	2.519	2.649	2.879	1.017	1.238	3.234	3.999	2.947	3.951	3.337	3.406	-0.0346207	0.787151	-1.28778	0.080508	-1.14697	0.0433182	-3312.97	89.0658
chr1	112031701	112033800	E4	5	TMIGD3	Within	2.803	2.23	1.208	1.509	2.509	2.883	2.281	2.692	1.275	1.733	3.874	4.643	4.029	4.268	3.369	4.562	0.0994767	0.659467	-0.98863	0.0339159	-0.841838	0.0601432	846.267	85.152
chr1	112127501	112129200	E1	2	LINC01160	Downstream	0.916	1.008	1.182	1.939	0.576	0.809	0.728	1.045	1.954	2.169	3.236	1.833	2.319	1.931	2.963	2.122	-0.474182	0.228037	1.17244	0.23993	1.57428	0.0134032	331.999	134.274
chr1	112138201	112139400	E4	5	LINC01160	Downstream	2.369	3.809	1.41	1.585	2.76	2.849	2.77	3.366	1.639	1.945	3.553	2.975	3.198	3.122	3.199	2.619	-0.139357	0.760458	-0.904925	0.0159613	-0.646056	0.0756779	-463.598	71.3933
chr1	112165101	112166300	E1	1	RAP1A	Within	1.523	1.047	2.865	3.17	2.877	2.508	2.716	2.872	4.126	4.435	3.682	3.184	2.585	2.876	3.266	2.522	1.06696	0.0480363	0.164445	0.311422	0.66884	0.0239681	-62.6863	406.725
chr1	112172601	112174800	E3	4	RAP1A	Within	1.507	1.506	2.307	2.967	3.116	3.765	3.273	2.569	3.698	3.373	2.782	2.17	2.723	1.76	2.798	3.561	1.1916	0.10583	-0.3836	0.224715	0.0392608	0.825409	-3.2948	-10.2348
chr1	112274701	112277900	E2	3	INKA2	Within	3.531	2.784	2.114	2.099	0.976	0.998	1.089	0.925	2.754	2.639	2.203	2.858	2.644	3.103	2.798	2.702	-1.67724	0.108235	1.09371	0.000347476	1.44975	0.0173009	86.4365	132.554
chr1	112952901	112954900	E1	2	CTTNBP2NL	Within	1.793	1.542	2.591	2.662	1.329	1.059	1.157	0.969	1.475	1.307	1.821	1.659	1.708	1.662	1.659	1.493	-0.482092	0.12463	1.13745	0.0463287	0.220163	0.361204	45.6683	19.3559
chr1	112999101	113000500	E1	2	CTTNBP2NL	Within	1.692	2.203	2.417	2.445	0.733	1.3	1.187	1.231	2.131	1.767	2.491	1.867	2.065	1.353	2.113	1.912	-0.937868	0.136204	1.25792	0.125193	0.939034	0.130059	100.124	74.6496
chr1	113085601	113086600	E1	1	ST7L	Within	0.542	1.486	1.64	2.093	0.793	0.892	0.587	0.916	2.069	1.447	2.248	1.76	1.525	1.558	1.48	1.436	-0.26665	0.77823	1.14731	0.125245	1.06125	0.201122	397.992	92.4991
chr1	113174501	113180100	E1	1	CAPZA1	Within	1.389	1.305	3.001	4.006	2.281	2.381	2.495	2.143	3.159	3.124	2.227	2.001	1.933	1.93	2.262	2.548	0.791027	0.00493321	0.587955	0.255014	0.430664	0.0229312	-54.4437	73.2479
chr1	113181001	113182700	E1	1	CAPZA1	Within	0.637	0.806	1.244	2.163	0.741	0.721	0.939	0.76	1.416	1.263	0.82	0.946	0.649	0.619	0.776	0.73	0.0184857	0.928837	1.22064	0.280877	0.873824	0.0753126	-4727.02	71.5874
chr1	113277801	113279900	E1	1	FAM19A3	Downstream	0.999	1.142	2.115	2.958	2.376	2.317	2.032	2.205	3.729	3.489	1.55	1.053	1.702	1.443	1.827	1.108	1.13227	0.0167864	0.112168	0.730401	0.621005	0.0482401	-54.846	553.64
chr1	113361901	113363400	E4	6	LINC01356	Downstream	2.662	3.275	1.375	1.437	2.021	1.932	2.52	1.795	2.057	2.583	2.48	2.078	2.733	2.273	2.665	1.965	-0.586724	0.184513	-0.491465	0.0129746	0.231068	0.411562	39.3827	-47.0162
chr1	113447101	113450500	E1	1	SLC16A1	Downstream	1.114	1.78	2.923	2.982	1.824	2.196	1.705	2.169	2.014	1.633	2.916	1.995	3.23	2.549	3.139	2.315	0.473702	0.309004	0.554973	0.116846	-0.140365	0.556183	29.6315	-25.2922
chr1	113477501	113479600	E1	2	AKR7A2P1	Downstream	0.838	1.305	1.561	2.535	0.489	1.008	0.605	0.949	1.114	1.2	2.029	1.867	2.502	1.783	2.284	1.81	-0.517857	0.453432	1.45246	0.180656	0.628462	0.354852	121.358	43.2689
chr1	113530901	113532800	E1	1	LOC100996251	Downstream	2.564	2.164	4.452	5.872	2.332	3.324	2.504	2.947	4.122	5.207	2.161	1.561	1.909	2.17	2.104	1.715	0.258268	0.514876	0.868286	0.12874	0.72209	0.130734	-279.589	83.1627
chr1	113533901	113535600	E1	1	LOC100996251	Downstream	1.791	2.553	3.826	4.736	1.728	2.732	2.089	2.755	3.211	4.173	2.051	1.715	2.813	1.857	2.234	2.236	0.0377571	0.935593	0.940814	0.095089	0.727372	0.170431	-1926.45	77.313
chr1	113585301	113587000	E4	6	LOC100996251	Within	2.866	2.755	1.213	1.566	1.591	1.879	1.572	1.869	1.715	1.675	3.008	2.691	2.721	2.376	2.704	2.738	-0.695698	0.0557457	-0.320508	0.273388	-0.0339275	0.82776	-4.87676	10.5855
chr1	113676001	113677800	E1	1	LRIG2	Downstream	0.902	1.142	2.144	1.937	1.166	0.743	1.05	1.047	0.848	1.193	1.421	0.81	1.022	1.075	1.244	1.508	-0.0990442	0.813255	1.09626	0.077391	0.0960289	0.832253	96.9555	8.7597
chr1	114347001	114348200	E1	1	RSBN1	Within	2.031	2.285	4.055	3.752	2.488	2.168	2.499	2.199	6.189	5.524	2.584	2.472	3.286	2.982	2.766	2.716	0.109318	0.4967	0.74568	0.0191566	1.33111	0.0282206	-1217.65	178.509
chr1	114416801	114417800	E4	6	BCL2L15	Downstream	3.046	2.971	1.217	1.649	1.26	2.379	1.565	2.208	1.865	1.728	2.946	3.571	3.155	2.989	3.48	3.376	-0.725953	0.278798	-0.34449	0.614629	-0.0180454	0.973891	-2.48575	5.23829
chr1	114485401	114486400	E1	1	HIPK1	Upstream	1.963	1.371	3.544	4.249	2.613	2.787	2.412	3.07	3.324	2.241	2.636	2.012	2.997	1.852	2	3.919	0.695488	0.154925	0.529177	0.165579	0.0434107	0.904019	-6.24177	8.20344
chr1	114574201	114575600	E1	1	OLFML3	Downstream	0.338	0.816	1.624	2.491	1.166	0.982	0.885	1.231	1.865	2.901	1.827	1.221	1.427	1.533	1.428	1.025	0.895812	0.256826	0.937838	0.252829	1.14966	0.231225	-128.337	122.586
chr1	114607101	114609100	E4	6	SYT6	Downstream	1.692	1.885	0.582	0.57	0.956	1.579	1.092	1.615	0.39	0.607	1.666	2.312	1.524	2.104	1.559	1.765	-0.496644	0.325977	-1.13763	0.269343	-1.34681	0.217552	-271.182	118.388
chr1	114649601	114653100	E2	3	SYT6	Within	2.261	3.132	1.722	1.847	0.866	1.114	1.266	1.569	1.356	1.706	2.368	3.36	3.077	3.017	2.626	2.814	-1.44577	0.13753	0.849812	0.0554305	0.629006	0.141212	43.5066	74.0171
chr1	114987701	114989000	E1	1	TRIM33	Within	1.041	1.055	2.644	2.097	1.184	1.772	1.805	2.195	1.748	1.652	2.027	2.32	1.86	1.845	1.722	2.089	0.496144	0.381681	0.681579	0.156962	0.201572	0.5871	-40.6277	29.5743
chr1	115046501	115047900	E3	4	TRIM33	Within	1.595	1.469	3.022	2.717	3.832	3.025	3.166	2.731	3.851	3.801	3.1	2.657	2.441	2.195	2.599	3.519	1.16205	0.126371	-0.25678	0.380909	0.158269	0.504381	-13.6198	-61.636
chr1	115050101	115051100	E3	4	TRIM33	Within	1.625	1.143	2.592	2.283	2.706	2.602	2.575	2.909	3.833	3.362	2.248	1.81	3.207	2.989	3.2	2.445	0.939463	0.106748	-0.122689	0.379421	0.438817	0.141946	-46.7093	-357.666
chr1	115285501	115289600	E1	2	CSDE1	Within	0.841	1.114	1.47	1.901	0.443	0.67	0.691	0.866	1.199	1.024	1.209	0.662	1	0.8	0.634	0.861	-0.81215	0.145286	1.59764	0.0716536	0.996944	0.0670093	122.754	62.4009
chr1	115293401	115295800	E1	1	CSDE1	Within	0.648	0.857	1.696	2.826	0.544	1.068	1.181	1.301	1.624	1.983	2.034	2.241	2.255	2.472	2.265	2.375	0.0989827	0.874684	1.48816	0.194917	1.16226	0.102824	-1174.21	78.1008
chr1	115296501	115297600	E1	1	CSDE1	Within	0.862	1.454	2.164	3.632	1.697	1.588	1.6	2.35	3.299	2.759	2.889	3.017	3.632	2.641	3.417	2.751	0.504019	0.342252	0.819353	0.335545	0.883207	0.111179	-175.233	107.793
chr1	116269101	116276700	E4	6	CASQ2	Within	2.448	2.434	0.633	0.684	0.613	0.689	0.501	0.63	0.754	0.958	2.303	2.241	2.288	2.225	1.919	2.418	-1.90623	0.0107498	0.0156189	0.886764	0.393915	0.267348	20.6646	2522.04
chr1	116368201	116373900	E2	3	NHLH2	Downstream	3.56	4.487	1.743	2.535	1.014	1.681	1.006	1.709	1.909	2.529	2.514	2.424	2.36	2.45	2.398	2.17	-1.57826	0.051114	0.666605	0.26937	0.719517	0.196401	45.5893	107.938
chr1	116524601	116526300	E4	6	LOC101928977	Upstream	3.782	3.629	1.68	1.79	2.99	3.409	2.415	3.294	1.556	1.839	3.464	3.341	3.803	3.119	3.481	3.605	-0.211582	0.22077	-0.883229	0.0741291	-0.9145	0.0365605	-432.221	103.54
chr1	117056501	117059300	E2	3	CD58	Within	5.364	3.875	3.228	3.554	2.365	2.295	2.362	2.538	2.821	3.066	2.739	2.333	2.646	2.209	2.555	2.493	-0.987564	0.199474	0.54155	0.0852773	0.337363	0.104554	34.1611	62.2957
chr1	117086001	117088700	E1	1	CD58	Within	1.955	2.453	4.875	4.648	4.49	4.993	3.789	4.825	4.884	4.684	2.209	2.289	2.822	2.4	2.62	2.7	1.10535	0.0189078	0.00596307	0.951226	0.0126527	0.895934	-1.14468	212.184
chr1	117128201	117129900	E1	1	IGSF3	Within	0.677	1.008	1.586	2.312	1.893	1.705	2.089	1.932	1.974	2.498	1.14	1.331	1.886	1.98	1.646	2.487	1.09454	0.058766	0.115809	0.751402	0.314178	0.322845	-28.7042	271.291
chr1	117130801	117131800	E3	4	IGSF3	Within	0.948	0.8	0.846	0.571	2.66	1.561	2.119	1.454	1.662	1.494	2.171	2.615	2.366	2.694	2.64	2.91	1.27189	0.261363	-1.57444	0.221597	-0.419236	0.507903	32.9616	26.6277
chr1	117395501	117397000	E3	4	PTGFRN	Upstream	1.173	1.599	2.045	2.325	2.519	2.972	2.455	3.051	2.351	2.738	2.687	1.776	2.348	2.665	2.612	2.767	0.985875	0.0488584	-0.329669	0.194814	-0.109597	0.570871	11.1167	33.2446
chr1	117419701	117425400	E4	6	PTGFRN	Upstream	4.13	4.387	1.076	1.545	2.102	2.678	2.36	2.946	1.605	1.702	3.166	2.865	2.894	3.048	3.106	2.87	-0.833466	0.0600329	-0.866844	0.105585	-0.531018	0.229433	-63.712	61.2587
chr1	117430701	117432700	E4	6	PTGFRN	Upstream	3.891	2.513	1.057	1.363	1.632	1.913	1.597	1.938	1.068	0.793	2.712	3.242	3.101	2.967	3.018	2.87	-0.853009	0.275805	-0.550755	0.114472	-0.929616	0.0504653	-108.981	168.789
chr1	117504601	117506700	E4	5	PTGFRN	Within	2.03	2.448	0.78	0.875	1.732	2.37	1.722	1.948	1.017	1.111	2.73	2.729	3.378	2.324	2.722	2.53	-0.126247	0.677551	-1.30895	0.155758	-0.946853	0.192608	-749.998	72.3368
chr1	117513801	117514900	E4	6	PTGFRN	Within	2.585	3.844	1.154	1.499	1.145	2.263	1.689	3.232	0.987	2.037	2.114	2.149	2.916	2.143	2.727	2.046	-0.915249	0.21639	-0.361647	0.620716	-0.172772	0.825757	-18.8771	47.7737
chr1	117530201	117533400	E4	5	PTGFRN	Within	1.776	2.784	1.156	1.466	2.506	3.099	2.433	3.852	1.197	1.531	1.985	2.057	2.167	2.564	2.098	2.654	0.297809	0.484307	-1.09612	0.0763366	-1.03889	0.0768395	348.846	94.7795
chr1	117534001	117538100	E4	6	PTGFRN	Downstream	3.118	2.785	1.16	1.159	2.081	2.717	2.105	2.665	1.075	1.001	3.325	3.579	3.37	3.283	3.421	3.622	-0.29908	0.300708	-1.04872	0.159879	-1.20868	0.142052	-404.133	115.253
chr1	117590701	117593800	E4	5	LOC101929099	Within	2.051	2.874	0.887	1.022	2.076	2.097	1.892	2.5	0.929	0.948	3.424	3.096	2.39	2.606	2.965	3.002	-0.239285	0.528623	-1.12809	0.033835	-1.1519	0.00016375	-481.391	102.11
chr1	117593901	117594900	E4	6	LOC101929099	Within	2.911	3.771	1.27	2.22	2.193	3.828	2.673	4.148	1.323	1.588	2.171	2.917	3.155	3.831	2.68	2.677	-0.150369	0.764029	-0.787108	0.339028	-1.0488	0.301913	-697.484	133.247
chr1	118581501	118582500	E4	6	WDR3	Downstream	2.911	2.286	1.27	1.015	1.68	1.672	1.532	1.239	1.832	1.821	2.636	2.615	3.102	2.947	1.88	2.522	-0.632518	0.207883	-0.553372	0.149039	0.123839	0.00312706	19.5788	-22.379
chr1	120133401	120134400	E2	3	LINC00622	Downstream	2.979	2.514	1.587	2.156	1.493	1.524	1.467	1.562	0.95	1.214	2.946	4.425	4.101	3.452	3.12	2.949	-0.864549	0.116871	0.311211	0.422715	-0.479529	0.186926	-55.4658	-154.085
chr1	120177301	120180000	E1	1	ZNF697	Within	0.702	1.438	2.036	2.606	1.192	1.211	0.7	1.276	1.569	1.676	2.726	2.159	2.355	1.73	2.221	1.867	0.166848	0.78152	0.950341	0.158353	0.434193	0.0727443	-260.232	45.6881
chr1	120400201	120403300	E4	5	NBPF7	Upstream	2.684	4.31	1.296	1.676	3.234	3.079	3.184	3.577	1.782	2.318	2.199	2.594	2.593	3.108	2.63	2.99	-0.147961	0.747547	-1.08669	0.043197	-0.622582	0.129257	-420.773	57.2918
chr1	120510801	120511800	E1	1	NOTCH2NLR	Downstream	1.557	1.714	2.909	2.664	1.213	1.821	1.043	1.724	1.628	1.961	1.55	1.106	1.104	1.473	0.96	1.397	-0.108549	0.76432	0.877112	0.112907	0.242324	0.527527	223.239	27.6274
chr1	120527201	120532700	E1	1	NOTCH2NLR	Downstream	1.833	2.118	5.026	4.816	1.873	2.113	1.925	1.781	3.506	3.673	2.465	2.458	2.273	2.409	2.449	2.524	0.0132249	0.933942	1.30376	0.00319369	0.848644	0.0121697	-6417.03	65.0918
chr1	120560201	120564300	E1	2	NOTCH2NLR	Within	2.079	1.783	4.332	3.462	1.478	1.531	1.74	1.05	3.1	2.799	2.022	3.076	1.756	3.14	1.989	3.073	-0.359848	0.203493	1.37303	0.11341	0.971242	0.0591085	269.903	70.7371
chr1	120585101	120586100	E1	1	NOTCH2NLR	Within	0.609	0.8	1.746	2.156	1.073	1.264	1.206	1.347	1.764	1.728	1.163	1.509	2.103	1.6	1.92	1.28	0.729563	0.0752806	0.739643	0.118568	0.579283	0.0948356	-79.4015	78.3193
chr1	120592101	120596000	E2	3	NOTCH2NLR	Within	4.441	2.957	2.86	2.34	1.518	1.419	1.612	1.56	1.808	1.304	1.311	1.997	1.374	1.812	1.517	2.058	-1.33273	0.203096	0.82401	0.133379	0.0832855	0.787747	6.24923	10.1073
chr1	120623101	120625100	E4	6	NOTCH2	Upstream	4.77	3.313	1.983	1.585	3.101	2.415	2.704	2.961	1.797	1.33	1.511	1.684	1.156	1.599	1.579	1.629	-0.551319	0.298418	-0.628717	0.163425	-0.818856	0.118191	-148.527	130.242
chr1	120627501	120629800	E4	5	NOTCH2	Upstream	3.324	4.618	1.885	1.984	3.305	3.375	3.626	3.183	2.668	2.699	3.369	5.485	3.381	4.811	3.459	5.025	-0.249745	0.50768	-0.787907	0.00307544	-0.315955	0.0142157	-126.511	40.1006
chr1	120647001	120648900	E4	5	NOTCH2	Upstream	1.068	1.864	0.362	0.5	1.448	1.134	1.166	0.765	0.928	1.474	2.447	2.381	1.549	1.949	2.272	2.409	-0.183382	0.739558	-1.5825	0.0760493	-0.104552	0.807743	-57.0134	6.60677
chr1	120658901	120662200	E4	6	NOTCH2	Upstream	3.239	2.596	0.961	0.557	1.907	1.508	2.211	1.843	0.781	1.046	1.268	1.477	1.353	1.351	1.441	1.622	-0.772538	0.107384	-1.1699	0.0791259	-0.902687	0.0966046	-116.847	77.1592
chr1	120666101	120668100	E4	6	NOTCH2	Upstream	3.349	2.284	1.269	1.49	2.378	2.266	2.248	2.584	1.763	2.217	1.472	1.357	1.524	1.347	1.459	1.474	-0.278672	0.522598	-0.751594	0.0364823	-0.22283	0.371711	-79.9612	29.6476
chr1	120671201	120675900	E4	6	NOTCH2	Upstream	2.087	1.774	0.675	0.62	1.934	1.446	1.753	1.569	0.772	1.052	1.45	1.882	1.699	1.799	1.616	1.798	-0.191692	0.506754	-1.38422	0.142538	-0.890169	0.139742	-464.375	64.3083
chr1	121200301	121201900	E1	1	EMBP1	Upstream	1.142	1	2.082	2.14	1.691	1.997	1.446	2.221	1.123	1.225	1.066	0.943	1.478	1.157	1.074	1.624	0.784005	0.0818399	0.195109	0.323535	-0.651047	0.115374	83.0413	-333.684
chr1	121252101	121255000	E1	1	EMBP1	Upstream	0.98	1.221	2.26	2.972	2.283	2.574	2.089	2.599	2.887	2.671	1.817	2.01	2.265	2.118	2.054	1.885	1.14224	0.0214899	0.107312	0.69426	0.19438	0.203289	-17.0174	181.135
chr1	144566901	144572000	E1	1	NBPF8	Upstream	0.531	0.694	2.777	1.951	0.896	0.845	0.837	0.876	1.209	0.997	0.972	0.64	1.154	1.039	0.917	0.798	0.507136	0.169819	1.44179	0.170575	0.342309	0.258246	-67.4984	23.742
chr1	144906901	144909400	E1	1	PDE4DIP	Within	6.847	6.03	13.724	11.941	6.901	5.928	5.982	7.17	9.437	9.314	3.75	4.443	4.729	5.604	4.045	5.553	-0.0054129	0.973386	1.00035	0.0435811	0.547555	0.0992304	10115.7	54.7365
chr1	145000501	145005400	E1	1	PDE4DIP	Upstream	3.175	4.405	8.5	7.656	2.769	3.554	2.819	3.372	3.687	4.094	4.869	4.194	4.578	4.825	4.021	4.494	-0.261501	0.493279	1.35334	0.0136777	0.299273	0.279855	114.444	22.1136
chr1	145013901	145016900	E1	1	PDE4DIP	Upstream	2.819	4.682	7.154	8.64	3.233	3.863	2.986	4.127	5.062	4.666	5.191	5.595	5.044	6.213	5.023	5.661	-0.0802641	0.865707	1.15444	0.0713699	0.455235	0.0912382	567.172	39.4335
chr1	145020101	145028500	E1	2	LOC100996724	Within	4.992	7.286	4.492	5.009	2.558	3.377	2.478	3.658	2.707	3.649	4.758	5.335	4.015	5.168	4.296	4.56	-1.04863	0.191161	0.678659	0.0854555	0.0986668	0.768565	9.40915	14.5385
chr1	145139001	145140700	E4	6	SEC22B3	Downstream	5.931	4.905	3.359	2.088	4.06	3.169	4.217	3.642	2.892	2.828	0.866	0.858	1.144	0.916	0.894	0.935	-0.584038	0.119829	-0.40824	0.38126	-0.337865	0.338394	-57.8498	82.7614
chr1	145143201	145149700	E4	6	SEC22B3	Downstream	2.612	1.932	0.772	0.624	2.216	1.782	2.21	1.863	1.043	1.213	2.312	2.234	2.263	2.129	2.398	2.612	-0.184587	0.578819	-1.51783	0.078789	-0.825904	0.120018	-447.433	54.4135
chr1	145151301	145152900	E4	6	SEC22B3	Downstream	2.284	2.142	1.223	0.753	2.39	2.09	2.261	2.053	1.06	1.429	1.598	2.136	1.643	2.157	2.174	1.988	0.0175354	0.890756	-1.18124	0.0618331	-0.847985	0.0564086	4835.84	71.7878
chr1	145154301	145162100	E4	6	SEC22B3	Downstream	3.373	2.752	0.942	0.682	2.026	1.852	1.963	1.856	1.038	1.178	2.065	1.881	1.886	1.893	1.921	1.958	-0.659515	0.150657	-1.25556	0.0266689	-0.806923	0.0198692	-122.351	64.2679
chr1	145170501	145171500	E4	6	NOTCH2NLA	Upstream	2.302	2.628	1.217	1.015	2.1	2.118	2.347	1.454	2.137	1.868	3.101	3.923	3.838	4.126	3.4	2.833	-0.225091	0.272518	-0.918668	0.0626684	-0.0749352	0.573374	-33.2911	8.15694
chr1	145225401	145229300	E2	3	NOTCH2NLC	Within	3.608	2.46	2.738	1.82	1.088	1.247	1.194	1.214	1.53	1.495	1.311	1.404	1.468	1.197	1.301	1.461	-1.37749	0.184213	0.964671	0.241192	0.373296	0.130592	27.0997	38.6968
chr1	145235301	145236400	E1	1	NOTCH2NLC	Within	0.985	1.662	2.933	2.767	2.248	1.554	1.956	1.616	2.867	2.801	2.255	1.737	2.007	2.22	2.836	2.328	0.5225	0.355802	0.58429	0.207846	0.57628	0.224027	-110.293	98.6291
chr1	145257801	145261100	E1	2	NOTCH2NLR	Within	1.886	1.834	4.597	3.514	1.455	1.317	1.619	1.158	3.092	2.39	3.263	2.589	2.659	3.06	2.798	3.137	-0.424435	0.0629123	1.54904	0.122652	0.983526	0.150207	231.726	63.4925
chr1	145397801	145399400	E3	4	HJV	Upstream	1.692	1.571	1.983	2.06	2.944	3.367	3.422	2.221	3.518	3.18	1.162	1.037	0.953	1.341	0.65	1.236	0.951839	0.0691544	-0.64237	0.10818	0.0857294	0.552054	-9.00671	-13.3458
chr1	145421101	145423000	E1	1	HJV	Downstream	0.677	0.782	2.115	1.735	0.761	0.938	0.909	1.218	1.178	0.933	1.346	1.19	1.245	1.107	1.157	1.061	0.220782	0.386422	1.17975	0.0699767	0.312965	0.31702	-141.753	26.528
chr1	145604701	145607700	E1	1	POLR3C	Within	0.609	1.37	2.608	3.612	1.01	0.953	0.912	1.166	1.525	1.758	1.291	1.692	1.471	1.192	1.306	1.15	-0.0115853	0.986626	1.66353	0.146459	0.741513	0.0957117	6400.49	44.5746
chr1	145619201	145622000	E3	4	POLR3C	Upstream	0.459	0.571	1.076	0.973	1.932	1.923	1.664	1.5	1.223	1.317	1.328	0.754	1.558	1.412	1.784	1.551	1.90395	0.0243369	-0.911549	0.034955	-0.602385	0.0436422	31.6388	66.0837
chr1	146501401	146502400	E2	3	LOC728989	Within	1.692	1.486	2.01	1.649	0.747	0.818	0.685	0.916	1.696	2.381	1.55	1.257	1.525	1.389	2	1.203	-1.02279	0.0567313	1.22604	0.0982814	1.38219	0.166202	135.139	112.736
chr1	146517401	146518800	E1	2	LOC728989	Upstream	1.16	1.959	1.964	1.313	0.6	0.743	0.885	0.962	0.823	1.167	1.218	0.862	0.939	0.962	0.885	1.607	-1.21573	0.260848	1.28733	0.193291	0.567851	0.282355	46.7087	44.1107
chr1	146687301	146689400	E1	1	FMO5	Within	0.483	1.033	2.014	2.052	1.355	1.22	1.443	0.974	2.034	1.422	1.218	0.694	1.652	0.982	1.675	1.256	0.763646	0.291612	0.659173	0.0427125	0.424591	0.378348	-55.6005	64.4127
chr1	146743701	146746900	E1	1	CHD1L	Within	0.592	0.928	2.197	1.961	1.02	0.859	0.652	0.791	1.123	0.758	0.896	0.581	0.854	0.552	0.575	0.521	0.305871	0.469098	1.14597	0.0217679	0.00168394	0.996628	-0.550539	0.146945
chr1	147105901	147107900	E2	3	BCL9	Downstream	3.383	2.856	2.591	2.282	1.562	1.504	2.02	1.238	2.17	2.17	2.518	3.443	2.549	2.42	2.658	2.637	-1.0246	0.101374	0.667997	0.0983007	0.500934	0.0289627	48.8908	74.9905
chr1	147193401	147194700	E4	6	GJA5	Downstream	2.395	3.691	1.058	1.317	1.328	2.029	1.203	1.698	1.487	1.4	1.192	1.547	0.809	1.781	1.415	1.492	-0.858399	0.241554	-0.499514	0.377672	-0.21745	0.623528	-25.332	43.5323
chr1	147208601	147211200	E4	6	GJA5	Downstream	2.576	3.163	0.488	1.024	1.004	1.557	1.09	1.76	1.004	1.202	1.341	1.894	1.031	1.311	1.43	1.656	-1.16383	0.0591159	-0.760694	0.306398	-0.215286	0.636579	-18.498	28.3012
chr1	147272701	147274900	E4	6	GJA5	Upstream	2.891	2.648	0.913	1.21	1.272	1.401	0.889	1.003	1.433	2.355	1.585	1.828	1.242	1.186	1.217	1.234	-1.05103	0.0213552	-0.332295	0.285519	0.502724	0.437104	47.8316	-151.288
chr1	147775001	147776200	E3	4	MIR5087	Downstream	0.733	1.238	0.749	0.793	1.477	1.672	1.032	1.167	0.791	1.634	1.356	2.179	1.533	2.42	1.933	2.069	0.67606	0.226899	-1.03042	0.0651615	-0.37695	0.545237	55.7569	36.582
chr1	147816701	147818200	E3	4	MIR5087	Upstream	0.722	0.838	0.529	0.972	1.617	1.759	1.151	2.262	1.356	1.463	2.377	1.642	1.892	2.385	2.186	2.638	1.11386	0.0114092	-1.16929	0.121696	-0.260018	0.0971172	23.3438	22.2371
chr1	147824901	147826000	E4	6	MIR5087	Upstream	2.585	3.948	1.731	1.441	2.799	2.534	1.778	2.742	1.85	2.674	2.396	3.52	3.107	3.062	2.836	3.316	-0.292623	0.537943	-0.749455	0.032057	-0.237389	0.49917	-81.1246	31.6749
chr1	148527001	148529100	E1	1	NBPF15	Upstream	0.387	0.49	1.913	1.328	0.4	0.425	0.388	0.538	0.936	0.667	0.996	0.79	0.801	0.641	0.742	0.683	-0.08815	0.702597	1.9755	0.150673	0.95962	0.209344	1088.62	48.5761
chr1	148530001	148532300	E1	1	NBPF15	Upstream	0.883	0.795	3.057	2.122	1.5	1.76	1.53	1.826	1.636	1.704	1.819	1.552	2.033	1.738	1.912	2.006	0.959196	0.077708	0.667531	0.271353	0.0348302	0.811104	-3.63119	5.21776
chr1	149354901	149356900	E2	3	FCGR1CP	Upstream	2.165	2.056	1.56	1.141	0.979	0.706	0.782	0.431	1.729	1.727	1.24	1.784	1.498	1.767	1.419	1.959	-1.32485	0.0409763	0.680455	0.199651	1.03613	0.0973535	78.2077	152.271
chr1	149722501	149723600	E1	2	LOC101929798	Upstream	0.862	0.727	1.394	2.191	0.509	0.811	0.948	0.93	1.511	1.528	1.128	1.234	1.29	1.416	1.091	1.305	-0.267603	0.532259	1.44172	0.182668	1.2032	0.109792	449.622	83.4559
chr1	149968501	149970900	E1	1	OTUD7B	Within	0.366	0.904	1.674	1.743	1.263	1.331	1.14	1.077	1.229	1.517	2.873	2.974	3.022	2.454	2.848	2.812	1.0295	0.241231	0.397644	0.0135831	0.0819118	0.690887	-7.95643	20.5993
chr1	149974401	149977500	E1	1	OTUD7B	Within	0.611	0.589	1.825	2.106	0.647	0.563	0.567	0.399	1.389	1.686	1.824	1.07	1.78	1.696	2.102	1.363	0.0111838	0.925238	1.6998	0.0480583	1.34549	0.0812756	-12030.7	79.1556
chr1	150061701	150063700	E4	5	VPS45	Within	1.353	1.885	0.529	1.046	2.192	2.47	2.46	1.965	0.932	1.213	2.673	2.739	2.444	2.63	2.518	2.734	0.525867	0.180723	-1.56601	0.0583235	-1.11954	0.023793	212.895	71.4903
chr1	150147601	150150300	E4	6	LOC105371433	Within	2.907	1.734	0.783	0.915	1.882	1.321	1.339	1.216	1.092	0.881	2.669	2.401	2.627	2.369	2.369	2.341	-0.535009	0.420266	-0.915059	0.212356	-0.698573	0.243704	-130.572	76.3419
chr1	150154601	150157200	E4	6	LOC105371433	Downstream	2.888	2.636	1.423	1.268	1.811	2.157	2.03	1.822	1.825	1.49	2.712	2.61	2.85	2.379	2.229	2.416	-0.477151	0.0777138	-0.56052	0.125952	-0.259631	0.308052	-54.4126	46.3196
chr1	150534801	150538600	E3	4	ADAMTSL4	Downstream	2.029	2.254	3.964	3.869	5.313	4.965	5.418	5.127	3.559	3.463	2.161	2.288	2.904	2.967	3.124	3.326	1.26265	0.00862849	-0.391771	0.0725951	-0.549667	0.0521986	43.5326	140.303
chr1	150543501	150544900	E3	4	MCL1	Downstream	0.725	1.551	1.624	2.038	2.266	2.256	2.491	2.385	2.495	2.567	2.491	2.586	2.703	3.217	2.999	2.355	0.990487	0.224309	-0.304107	0.285466	0.162943	0.0794341	-16.4508	-53.5807
chr1	150575301	150578700	E1	2	ENSA	Downstream	1.612	1.948	3.498	3.56	1.481	1.409	1.361	1.488	2.652	2.539	2.119	1.921	2.627	2.759	2.386	2.053	-0.300673	0.285151	1.28816	0.000594436	0.84475	0.00666315	280.953	65.578
chr1	150586401	150588200	E2	3	ENSA	Downstream	6.579	4.887	4.788	4.05	3.472	2.704	3.277	2.901	3.692	3.397	3.315	3.323	3.387	3.951	3.109	2.995	-0.89267	0.154583	0.517152	0.12987	0.198889	0.432393	22.2802	38.4584
chr1	150593801	150595200	E1	1	ENSA	Downstream	1.112	1.061	2.191	2.808	2.199	2.521	2.607	2.692	2.543	3.134	2.048	1.616	1.877	2.165	3.142	2.327	1.11931	0.0738371	0.0826683	0.737996	0.266364	0.323476	-23.7973	322.209
chr1	150724701	150726000	E1	1	CTSS	Within	1.197	1.758	2.522	3.609	3.014	3.115	2.507	2.734	2.53	2.621	1.312	1.392	0.93	1.133	1.138	0.985	1.05251	0.102479	0.000411871	0.99883	-0.250773	0.019331	23.8263	-60886.2
chr1	150813401	150815500	E1	1	ARNT	Within	0.87	0.979	2.543	2.022	1.777	1.557	2.405	1.487	2.47	2.267	2.804	3.471	3.178	3.226	3.103	3.14	0.850117	0.0522017	0.453765	0.219879	0.506988	0.043162	-59.6374	111.729
chr1	150817601	150820400	E1	1	ARNT	Within	0.459	1.264	1.548	1.856	0.6	0.61	0.652	0.75	1.126	1.067	0.913	0.664	0.976	0.796	0.685	0.637	-0.510747	0.638795	1.49268	0.0885031	0.857888	0.0333606	167.967	57.473
chr1	150941001	150942700	E3	4	CERS2	Within	0.438	0.403	0.933	0.746	1.344	1.202	1.361	0.918	1.017	1.455	1.595	1.538	1.453	1.312	1.576	1.962	1.59808	0.0415905	-0.600846	0.0734662	-0.0425378	0.894947	2.66181	7.07964
chr1	150943901	150945100	E3	4	CERS2	Within	0.959	0.952	0.881	1.162	2.333	1.858	2.119	2.154	1.865	2.801	2.842	3.478	2.935	3.122	2.966	2.942	1.13271	0.130693	-1.03576	0.08309	0.155155	0.708231	-13.6977	-14.9799
chr1	151209901	151211500	E1	2	PIP5K1A	Within	1.65	1.428	1.95	1.664	0.583	0.906	0.794	1.111	1.208	1.167	1.405	1.477	1.511	2.052	1.299	1.552	-1.04785	0.0680197	1.27965	0.0399811	0.67385	0.217869	64.308	52.6588
chr1	151281601	151285700	E1	1	PI4KB	Within	1.171	1.588	2.72	3.787	1.433	1.395	1.351	1.392	4.307	4.814	2.985	2.537	3.037	3.099	2.934	2.657	0.0354556	0.895692	1.20235	0.179312	1.68948	0.0499996	-4765.04	140.514
chr1	151580801	151582400	E4	5	SNX27	Upstream	3.384	3.142	1.917	2.021	3.644	3.738	4.114	3.668	3.157	3.209	3.245	2.011	2.759	2.551	3.024	2.909	0.178006	0.140311	-0.90676	0.00173978	-0.213577	0.0231082	119.983	23.5538
chr1	151592801	151595100	E4	5	SNX27	Within	3.412	3.228	2.299	2.894	5.251	4.748	4.958	4.868	3.257	3.145	3.604	2.972	3.176	2.543	3.215	3.204	0.590548	0.0664126	-0.945481	0.0270004	-0.643253	0.0763175	108.925	68.0344
chr1	151654401	151655500	E1	1	SNX27	Within	0.738	1.143	2.308	2.306	1.4	1.419	1.719	1.42	1.48	1.528	1.198	1.463	1.386	1.837	1.636	1.411	0.583299	0.258862	0.711059	0.00615403	0.0938191	0.122335	-16.0842	13.1943
chr1	151756501	151757800	E4	6	TDRKH	Within	1.874	2.373	0.814	0.878	1.722	1.715	1.554	1.367	1.722	1.939	2.325	2.591	2.467	2.784	2.338	1.88	-0.30528	0.351458	-1.02296	0.0217996	0.0908423	0.489779	29.7571	-8.88035
chr1	151839401	151842000	E1	1	THEM4	Downstream	2.498	2.109	5.103	5.704	4.502	4	4.586	3.147	4.759	5.007	1.609	2.03	1.88	1.796	1.522	2.088	0.883999	0.0295045	0.34626	0.102317	0.200057	0.197493	-22.6309	57.7765
chr1	151896901	151899200	E4	5	THEM4	Upstream	0.647	1.043	0.621	1.02	1.804	2.148	1.629	2.762	0.958	1.542	0.977	0.809	0.777	1.061	0.852	0.725	1.22565	0.0515328	-1.2688	0.0501366	-0.660771	0.194563	53.9119	52.0784
chr1	151912001	151914800	E1	2	THEM4	Upstream	4.663	4.854	5.022	5.93	2.664	2.719	2.234	2.48	5.072	4.466	2.518	2.962	2.759	2.599	2.998	2.853	-0.821937	0.0193145	1.02456	0.101848	0.825168	0.0899609	100.393	80.5391
chr1	151917201	151919800	E1	2	THEM4	Upstream	5.985	4.964	6.466	6.728	3.461	2.971	3.734	3.644	6.584	6.048	3.218	3.499	3.456	3.253	3.582	3.043	-0.767282	0.0960149	1.03635	0.0166701	0.973605	0.0137716	126.89	93.9459
chr1	153336701	153338500	E1	1	S100A9	Downstream	1.015	1.967	2.467	1.972	1.14	1.156	1.14	1.376	1.657	1.763	2.583	3.323	3.095	3.273	2.798	2.392	-0.377476	0.602476	0.951448	0.144193	0.57529	0.0548918	152.404	60.4647
chr1	153497501	153500300	E4	5	S100A6	Downstream	0.894	1.387	0.302	0.747	1.382	1.817	1.443	1.692	0.763	1.167	2.297	2.351	2.064	2.164	2.17	1.939	0.488266	0.299203	-1.60878	0.0745848	-0.729807	0.166698	149.469	45.3639
chr1	153504701	153506400	E3	4	S100A6	Downstream	0.637	1.21	1.648	1.715	2.963	2.142	2.3	2.122	2.772	3.13	1.914	2.454	2.041	2.55	2.328	2.19	1.46702	0.0959775	-0.601693	0.278611	0.209428	0.502291	-14.2757	-34.8065
chr1	153526001	153527000	E1	1	LOC101928034	Downstream	1.76	1.829	2.433	4.122	1.726	1.858	1.76	2.639	2.035	2.568	3.644	3.571	2.629	3.831	3.32	3.376	-0.00163916	0.977112	0.870878	0.327669	0.36081	0.293336	22011.9	41.4307
chr1	153544201	153545200	E1	1	S100A2	Upstream	1.557	2.057	3.333	3.044	2.053	2.23	2.249	2.639	3.765	3.409	3.566	3.168	3.681	3.831	3.36	3.104	0.24492	0.393644	0.574209	0.0388524	0.74409	0.03994	-303.809	129.585
chr1	153594201	153596100	E4	6	S100A13	Within	2.137	2.645	1.085	1.301	1.448	1.095	1.235	1.02	0.767	0.884	1.917	2.249	2.517	2.215	2.357	1.98	-0.911093	0.0811331	-0.091727	0.7474	-0.622752	0.214172	-68.3521	678.918
chr1	153616101	153617400	E1	2	CHTOP	Within	0.989	1.406	1.831	2	0.969	0.915	0.877	1.243	1.513	1.365	1.252	1.624	1.577	1.684	1.753	1.522	-0.34691	0.433298	1.02407	0.0375025	0.611414	0.0660506	176.246	59.7043
chr1	153669601	153670900	E1	1	NPR1	Downstream	1.093	0.879	1.953	1.512	0.682	1.058	0.802	1.574	1.148	1.149	1.55	1.547	1.779	1.263	2.061	1.104	-0.181323	0.657308	0.994183	0.0996521	0.401128	0.378011	221.222	40.3474
chr1	153704401	153706600	E1	1	INTS3	Within	0.492	0.779	1.73	1.585	0.572	0.827	0.74	0.93	1.202	1.061	1.303	0.8	1.194	1.492	1.399	1.005	0.139241	0.770926	1.24389	0.0392793	0.692878	0.12992	-497.612	55.7025
chr1	153741601	153743000	E2	3	INTS3	Within	3.771	2.611	2.04	1.857	1.799	1.698	1.932	2.423	2.204	2.467	2.491	3.196	3.154	2.676	3.227	3.103	-0.867653	0.241207	0.155775	0.230511	0.417458	0.106295	48.1135	267.988
chr1	153775601	153777400	E2	3	GATAD2B	Downstream	2.368	2.031	1.439	1.866	0.959	1.094	0.905	1.167	1.224	1.556	3.315	3.211	2.599	2.829	2.843	3.038	-1.09987	0.0593015	0.687641	0.184209	0.437716	0.240905	39.797	63.6547
chr1	153778201	153779300	E1	1	GATAD2B	Within	2.338	1.87	3.654	4.035	3.393	2.703	2.252	3.476	3.607	3.353	3.03	3.063	3.059	3.444	2.799	3.668	0.534525	0.168886	0.335141	0.215556	0.191377	0.415231	-35.8031	57.1034
chr1	153821601	153823300	E4	6	GATAD2B	Within	5.573	5.309	3.141	2.349	4.17	4.305	4.102	4.877	3.57	3.459	3.191	3.519	2.412	3.045	3.292	3.103	-0.360575	0.0327785	-0.626248	0.156555	-0.269865	0.0159208	-74.843	43.0924
chr1	153823601	153828000	E4	6	GATAD2B	Within	2.69	2.647	1.117	1.195	2.416	2.616	2.384	2.361	1.548	1.771	2.518	2.878	2.185	2.467	2.561	2.837	-0.0850017	0.36109	-1.12173	0.0256095	-0.600444	0.03003	-706.391	53.5285
chr1	153843701	153847200	E4	5	GATAD2B	Within	2.281	2.219	1.54	1.557	3.051	3.385	3.062	3.476	1.956	2.413	2.147	2.024	2.042	2.212	2.284	2.338	0.516278	0.0994102	-1.05489	0.0628595	-0.55872	0.0769326	108.221	52.9649
chr1	153852101	153854800	E4	5	GATAD2B	Within	1.228	1.227	1.018	1.197	2.418	2.146	2.208	2.173	1.758	2.333	1.664	1.973	1.537	1.589	1.48	2.111	0.894771	0.0816512	-1.04274	0.0272585	-0.157854	0.560132	17.6419	15.1383
chr1	153874901	153878200	E1	2	GATAD2B	Within	0.574	1.073	1.153	1.824	0.537	0.585	0.642	0.962	1.068	0.933	1.009	0.624	0.796	0.88	0.593	0.611	-0.553453	0.482792	1.40797	0.219436	0.834764	0.0696901	150.829	59.2885
chr1	154101201	154102200	E4	6	MIR5698	Upstream	3.656	2.857	1.534	2.029	3.499	3.271	3.293	2.909	3.087	2.988	3.411	3.571	4.732	3.284	2.84	3.337	0.0558573	0.803308	-0.92588	0.0586811	-0.156283	0.16178	279.79	16.8794
chr1	154140301	154145200	E1	1	TPM3	Within	0.939	1.258	2.6	3.75	1.751	1.872	1.642	1.834	3.756	3.199	1.28	1.384	1.415	1.253	1.395	0.918	0.721374	0.106711	0.809715	0.250974	0.941003	0.0930923	-130.446	116.214
chr1	154318601	154320100	E1	1	ATP8B2	Within	0.993	1.295	2.327	2.578	2.052	1.858	2.433	2.297	2.713	2.458	2.428	2.245	2.593	3.535	2.639	2.664	0.773459	0.0608219	0.327071	0.0955232	0.403266	0.0657993	-52.138	123.296
chr1	154326101	154327100	E3	4	ATP8B2	Downstream	1.354	2.514	1.957	1.776	2.939	2.936	2.412	2.532	1.56	1.914	2.016	2.464	2.208	2.947	3.08	2.755	0.603059	0.333631	-0.654416	0.0536072	-0.75786	0.093171	125.669	115.807
chr1	154358201	154359200	E1	1	IL6R-AS1	Downstream	0.542	1.486	2.169	1.903	1.586	1.635	1.891	2.532	1.119	1.541	3.256	2.213	2.156	3.242	3.52	2.328	0.668268	0.425726	0.337703	0.183048	-0.276292	0.408334	41.3445	-81.8152
chr1	154383301	154384300	E3	4	IL6R-AS1	Upstream	0.948	1.371	1.164	1.839	2.473	2.23	2.706	2.639	2.035	2.708	2.636	3.218	1.577	2.779	2.92	3.298	1.01991	0.0605594	-0.64718	0.211522	0.0123561	0.962964	-1.21149	-1.90922
chr1	154385101	154386800	E4	5	IL6R-AS1	Upstream	1.353	1.075	0.809	1.231	2.03	2.163	1.993	2.217	1.895	1.565	1.96	2.543	2.041	2.748	2.117	2.464	0.788079	0.0585638	-1.04016	0.098752	-0.277598	0.237543	35.2246	26.6879
chr1	154402501	154405600	E1	2	IL6R	Within	7.747	5.563	9.805	8.157	5.144	4.037	5.118	4.15	8.255	7.917	3.249	3.34	2.966	3.841	3.21	3.477	-0.535744	0.274924	0.96815	0.0602227	0.816739	0.0781734	152.449	84.3608
chr1	154450101	154451100	E4	5	SHE	Downstream	1.015	1.486	0.635	0.824	1.633	1.895	1.76	1.562	1.289	1.307	3.023	3.168	2.734	2.442	2.96	3.298	0.496446	0.231006	-1.27386	0.029604	-0.442595	0.173005	89.1527	34.7445
chr1	154492201	154493900	E4	5	TDRD10	Within	0.597	0.941	0.498	0.858	1.509	1.705	0.997	2.059	0.499	0.851	2.553	1.508	1.206	1.807	1.74	1.483	1.06319	0.07584	-1.24549	0.07164	-1.25149	0.0679545	117.71	100.481
chr1	154594901	154597200	E4	6	ADAR	Within	2.324	2.582	0.988	1.24	1.602	1.567	1.417	1.451	1.046	1.299	1.954	2.316	2.285	2.14	1.668	2.175	-0.630966	0.0889476	-0.507613	0.16079	-0.434097	0.183941	-68.7987	85.5173
chr1	154691401	154694200	E4	6	KCNN3	Within	2.755	2.325	1.02	0.815	1.332	1.459	1.059	1.192	1.271	1.233	3.154	3.267	2.721	3.396	3.512	3.241	-0.863722	0.0964417	-0.605691	0.0774738	-0.15654	0.244513	-18.1239	25.8449
chr1	154719301	154720400	E3	4	KCNN3	Within	0.492	1.143	0.673	0.692	1.315	1.689	1.126	2.056	0.771	1.061	2.044	2.149	1.816	1.913	2.109	2.081	0.877553	0.240706	-1.13802	0.142032	-0.713535	0.139288	81.3096	62.6995
chr1	154720601	154721900	E4	5	KCNN3	Within	1.666	1.055	0.854	1.024	2.117	1.944	2.231	1.45	1.2	0.934	2.444	1.47	1.941	2.04	2.645	1.761	0.577723	0.253761	-1.11212	0.0121324	-0.928466	0.0369625	160.711	83.4857
chr1	154979001	154982100	E3	4	ZBTB7B	Within	0.829	1.363	1.739	1.635	2.376	2.444	2.102	1.875	2.701	2.559	1.724	2.221	2.017	2.66	1.869	2.264	1.13668	0.12287	-0.514382	0.0122244	0.12574	0.153617	-11.062	-24.4449
chr1	154984801	154986900	E4	5	ZBTB7B	Within	1.128	1.251	0.554	1.087	2.021	1.963	1.924	1.538	1.501	1.911	2.767	3.04	2.227	2.485	2.912	2.715	0.744103	0.0215863	-1.28019	0.138835	-0.223481	0.392428	30.0336	17.4569
chr1	154989801	154990900	E3	4	ZBTB7B	Within	0.985	0.831	1.154	1.095	1.739	1.824	1.867	2.056	1.665	1.825	2.678	3.108	2.629	3.023	2.69	2.575	0.972666	0.0215121	-0.663694	0.00936454	-0.0299563	0.736339	3.07981	4.51357
chr1	155008701	155010100	E3	4	DCST1	Within	0.532	0.734	0.491	1.087	1.499	1.407	1.187	1.5	0.727	1.034	2.546	2.011	2.29	3.427	2.342	2.965	1.19843	0.0434895	-0.880958	0.262278	-0.723214	0.143268	60.3469	82.0941
chr1	155043001	155044900	E4	5	EFNA4	Downstream	1.638	1.804	0.89	1.501	3.068	2.62	2.59	2.04	2.337	2.481	2.243	1.773	2.102	2.237	2.672	2.368	0.724749	0.0938023	-1.24985	0.0570441	-0.239394	0.281863	33.0313	19.1538
chr1	155056901	155059100	E4	5	EFNA3	Within	0.8	0.986	0.841	0.663	1.95	1.587	1.777	1.346	1.818	1.697	1.233	1.165	1.242	1.798	1.272	1.093	0.985806	0.0820476	-1.23406	0.0684826	-0.00898739	0.9621	0.91168	0.72828
chr1	155156901	155158800	E3	4	TRIM46	Downstream	1.068	1.202	1.725	1.735	2.381	3.715	2.744	4.307	1.392	1.13	1.958	2.011	1.604	2.259	2.167	2.592	1.42456	0.210576	-0.816951	0.298237	-1.27339	0.216771	89.3884	155.872
chr1	155188101	155191400	E4	6	MTX1	Downstream	4.428	6.195	1.265	2.343	3.278	3.781	3.277	4.486	1.726	2.587	3.169	3.213	3.073	2.996	3.173	2.679	-0.589542	0.275285	-0.968199	0.148661	-0.710837	0.139002	-120.574	73.4185
chr1	155467401	155472800	E1	1	ASH1L-AS1	Upstream	1.165	1.205	3.23	3.72	1.209	1.32	1.285	1.256	3.144	3.292	1.506	1.507	1.761	1.831	1.687	1.702	0.0935074	0.370876	1.4584	0.0589558	1.34759	0.00317897	-1441.15	92.4019
chr1	155477201	155485000	E1	2	ASH1L-AS1	Upstream	1.058	1.332	2.182	2.071	0.675	0.876	0.802	1.132	1.377	1.687	1.331	1.179	1.212	1.079	1.035	1.103	-0.623577	0.143399	1.45509	0.0165432	0.981885	0.0705763	157.46	67.4793
chr1	155496001	155499200	E2	3	ASH1L-AS1	Upstream	2.41	2.106	2.098	1.98	0.772	1.045	0.977	1.093	1.843	2.246	2.445	2.685	2.085	2.735	2.148	2.254	-1.31357	0.0228088	1.1666	0.0444079	1.17019	0.0546358	89.0852	100.308
chr1	155932801	155934900	E3	4	MIR6738	Upstream	0.741	0.925	0.831	1.449	1.799	1.875	1.707	1.871	1.453	1.489	1.771	1.604	1.577	1.222	1.466	1.367	1.14108	0.0321438	-0.688453	0.261571	-0.320536	0.0329569	28.0906	46.5589
chr1	155940401	155942900	E4	5	ARHGEF2	Within	3.464	3.381	2.622	2.865	5.931	4.606	5.617	4.716	4.325	3.602	3.068	2.694	3.027	2.996	2.334	2.28	0.622389	0.218185	-0.94141	0.153542	-0.410475	0.260942	65.9515	43.6021
chr1	155959701	155963200	E2	3	ARHGEF2	Upstream	13.801	10.898	14.287	12.892	7.646	5.889	7.008	6.597	8.657	7.825	2.346	2.771	2.387	2.957	2.992	2.803	-0.867676	0.104878	1.00573	0.0292481	0.284206	0.313821	32.7549	28.2586
chr1	156059401	156061300	E4	6	LMNA	Within	3.597	3.848	1.642	2.002	2.651	2.933	2.744	2.635	2.605	2.358	2.161	2.989	2.323	2.636	2.861	2.776	-0.415021	0.0398266	-0.61585	0.0565325	-0.169929	0.241593	-40.9448	27.5926
chr1	156072101	156073800	E4	5	LMNA	Upstream	1.632	1.747	0.84	0.932	1.893	2.251	2.3	2.344	1.615	2.251	2.917	3.4	3.215	3.565	3.433	3.742	0.29429	0.256257	-1.22557	0.0793031	-0.0998548	0.748332	33.9308	8.14761
chr1	156077001	156078100	E4	6	LMNA	Upstream	3.323	2.597	1.443	1.268	1.569	1.824	1.689	1.91	1.634	1.995	1.198	1.6	1.434	0.804	1.054	0.847	-0.802837	0.147875	-0.324104	0.174428	0.0967443	0.651934	12.0503	-29.8498
chr1	156089401	156091700	E3	4	LMNA	Upstream	1.647	2.235	1.747	1.681	3.426	3.085	3.442	3.3	1.946	2.272	2.796	2.841	3.039	3.421	2.885	2.968	0.74605	0.085376	-0.925543	0.0616093	-0.626343	0.0399774	83.9546	67.6731
chr1	156128201	156132700	E4	6	SEMA4A	Within	4.149	3.223	1.609	1.774	1.761	1.84	1.889	1.758	1.446	1.597	1.412	1.597	1.191	1.299	1.243	1.267	-1.03338	0.151067	-0.0901131	0.393946	-0.243268	0.117711	-23.541	269.958
chr1	156367501	156369400	E4	5	C1orf61	Downstream	1.104	0.962	0.445	0.534	1.743	1.29	1.303	1.275	1.195	0.983	1.264	1.296	1.023	1.041	1.241	1.245	0.553985	0.257363	-1.63137	0.12722	-0.477776	0.277565	86.2434	29.2869
chr1	156446501	156448100	E1	2	MEF2D	Within	1.311	1.785	2.247	2.734	1.253	1.37	1.161	1.111	2.225	2.246	2.083	1.54	1.643	1.578	2.199	1.309	-0.239033	0.495674	0.925036	0.114043	0.769236	0.0347425	321.812	83.1574
chr1	156483901	156487800	E2	3	IQGAP3	Downstream	2.602	2.665	0.583	0.747	0.359	0.562	0.276	0.469	0.408	0.646	1.45	1.482	1.28	1.294	1.025	1.302	-2.5164	0.0183507	0.531255	0.26289	0.196098	0.712993	7.79281	36.9123
chr1	156492801	156496300	E4	6	IQGAP3	Downstream	4.504	3.915	2.054	2.137	2.065	2.196	2.029	2.153	2.198	2	2.479	2.685	2.627	2.801	2.706	2.404	-0.982363	0.0774154	-0.0241582	0.702878	-0.0216142	0.818876	-2.20022	89.4692
chr1	156659501	156663500	E4	6	CRABP2	Downstream	4.38	4.111	1.612	1.838	4.487	3.305	3.714	3.283	3.796	3.138	1.801	2.01	2.207	2.324	2.228	2.026	-0.12386	0.659575	-1.17557	0.158596	-0.168501	0.605927	-136.042	14.3336
chr1	156714801	156716400	E4	5	HDGF	Within	3.341	3.856	2.049	2.615	5.13	4.226	4.745	4.678	3.941	4.026	4.02	3.33	3.121	3.367	3.074	3.636	0.378571	0.205759	-1.00439	0.0651537	-0.231884	0.365517	61.2523	23.0871
chr1	156749801	156752600	E1	2	PRCC	Within	1.764	2.407	2.945	2.739	1.182	1.393	0.873	1.519	1.501	2.333	1.328	1.669	1.407	1.728	1.285	1.454	-0.695531	0.218684	1.14226	0.0088942	0.574282	0.360723	82.5674	50.276
chr1	156931501	156934200	E1	1	MIR765	Upstream	3.107	3.215	6.559	7.159	4.335	3.755	4.296	4.885	3.653	3.163	1.865	2.327	1.927	2.15	2.191	2.126	0.355798	0.191856	0.761868	0.0213498	-0.247244	0.238808	69.4899	-32.4523
chr1	157073101	157078100	E1	2	ETV3L	Upstream	4.045	3.882	8.087	7.781	3.711	3.55	3.974	4.133	3.633	3.676	2.432	2.643	2.711	3.113	2.398	2.792	-0.12669	0.100786	1.12788	0.00583188	0.00957668	0.816743	7.55915	0.84909
chr1	157081201	157084800	E3	4	ETV3	Downstream	1.259	1.808	3.186	2.693	4.118	4.147	3.475	4.156	2.702	2.955	2.69	2.429	2.744	2.91	3.12	2.962	1.4302	0.066316	-0.491415	0.128671	-0.547053	0.0585913	38.2501	111.322
chr1	157113401	157116200	E4	5	ETV3	Upstream	1.232	1.509	0.699	0.792	1.765	1.897	1.582	2.326	0.86	1.183	1.107	1.364	1.22	1.352	1.199	1.316	0.417703	0.140572	-1.2966	0.00822143	-0.842154	0.0891293	201.615	64.9508
chr1	157123601	157125400	E3	4	ETV3	Upstream	0.865	1.713	2.996	2.43	3.55	3.158	3.621	4.337	2.336	2.593	2.97	3.184	2.453	3.133	3.132	2.866	1.3794	0.0861815	-0.305801	0.219041	-0.444602	0.0788784	32.2315	145.389
chr1	157373501	157374700	E4	6	FCRL5	Downstream	1.918	1.809	0.926	0.634	1.05	1.239	1.086	1.391	0.989	0.622	2.002	1.802	2.103	2.385	2.166	2.554	-0.703753	0.0380055	-0.553057	0.192007	-0.505784	0.281645	-71.8695	91.4525
chr1	157924501	157928100	E3	4	LOC105371458	Downstream	1.71	1.681	3.583	3.802	3.976	3.765	4.226	4.186	3.182	3.149	2.195	2.708	2.437	2.664	2.209	2.757	1.19076	0.0280064	-0.0680039	0.362493	-0.290012	0.0880881	24.3552	426.463
chr1	157931101	157933400	E1	1	LOC105371458	Downstream	0.5	0.745	2.23	3.114	0.993	1.227	0.878	1.194	1.651	2.151	1.112	1.289	0.937	1.464	0.921	1.416	0.834958	0.102758	1.26672	0.156514	0.77544	0.150734	-92.8717	61.2165
chr1	158122401	158124400	E1	2	LINC01704	Upstream	1.489	1.314	2.67	3.138	1.119	1.337	1.417	1.077	2.814	2.543	2.518	2.589	3.022	3.03	2.558	3.18	-0.189958	0.345299	1.24133	0.0506521	1.12488	0.0160574	592.175	90.6191
chr1	158770301	158771600	E4	6	OR6N2	Upstream	3.905	3.955	1.749	2.292	2.117	2.144	2.407	1.906	1.826	1.58	2.921	3.442	3.073	3.27	3.445	3.223	-0.883396	0.00130335	-0.0761891	0.75495	-0.32305	0.174689	-36.5691	424.01
chr1	158779301	158784000	E4	6	MNDA	Upstream	2.965	2.673	1.439	1.631	2.688	2.402	2.814	2.015	2.293	2.76	3.049	3.197	3.32	3.025	3.01	3.127	-0.14734	0.312045	-0.729065	0.037659	-0.0106528	0.953373	-7.23013	1.46117
chr1	158787301	158790900	E4	6	MNDA	Upstream	5.036	5.234	1.527	1.373	3.018	2.816	3.013	2.512	2.156	2.281	3.443	2.89	3.153	2.98	3.331	3.123	-0.815932	0.00404802	-1.00837	0.00941714	-0.394859	0.0415139	-48.3936	39.1581
chr1	158804501	158805700	E3	4	MNDA	Within	2.2	3.142	3.526	3.857	5.443	4.552	4.835	4.712	3.815	4.124	1.55	1.299	1.84	1.333	1.4	1.713	0.903736	0.0699581	-0.436894	0.177215	-0.332188	0.233971	36.7572	76.034
chr1	159059401	159062100	E1	1	AIM2	Upstream	1.453	1.734	3.446	3.075	1.554	1.912	2.003	1.396	2.913	2.281	2.726	2.531	2.725	2.945	3.02	3.131	0.120943	0.605335	0.911644	0.0273997	0.583381	0.172769	-482.36	63.9921
chr1	159082801	159084800	E1	1	AIM2	Upstream	0.981	1.371	2.723	4.849	1.143	1.894	1.368	2.1	2.017	2.8	1.124	1.081	1.156	1.452	1.159	0.562	0.368869	0.526377	1.318	0.253288	0.665553	0.242773	-180.431	50.4974
chr1	159474001	159476700	E4	6	OR10J5	Downstream	2.681	2.876	1.018	1.221	1.882	1.334	1.677	1.156	1.406	0.985	2.238	1.787	1.79	1.278	1.791	1.767	-0.788846	0.115813	-0.52293	0.301839	-0.427884	0.361769	-54.2417	81.8242
chr1	159616001	159617300	E4	5	APCS	Downstream	2.343	1.846	1.017	1.951	3.014	2.944	2.582	2.403	2.635	2.945	3.577	3.79	2.952	4.177	3.168	4.446	0.508397	0.168419	-1.00541	0.191033	-0.0948165	0.430698	18.6501	9.43064
chr1	159633801	159635800	E2	3	CRP	Downstream	6.124	5.14	3.384	3.359	3.311	1.95	3.144	2.288	3.255	2.8	2.131	2.764	1.839	2.251	1.859	2.288	-1.09821	0.0803496	0.358024	0.472879	0.202632	0.664196	18.4511	56.5974
chr1	159725701	159727600	E4	5	DUSP23	Upstream	0.926	1.503	0.584	1.068	1.939	2.092	1.886	1.899	1.178	1.277	2.121	2.011	1.715	2.547	2.146	2.103	0.730821	0.201665	-1.28698	0.102977	-0.715475	0.0206022	97.9002	55.5933
chr1	159800901	159802400	E4	6	SNHG28	Downstream	1.895	2.209	0.881	0.845	2.177	1.882	2.346	1.544	1.741	1.618	3.823	2.648	2.768	2.665	2.745	2.534	-0.0157625	0.926378	-1.2332	0.0762942	-0.273253	0.219369	-1733.57	22.1581
chr1	159858601	159860300	E4	6	MIR4259	Downstream	2.349	2.285	1.151	0.858	2.25	1.158	1.84	1.457	2.593	2.855	3.191	3.46	2.752	3.367	3.222	3.171	-0.443174	0.46279	-0.76276	0.412475	0.676857	0.300377	152.729	-88.7379
chr1	159919201	159920900	E4	6	SLAMF9	Downstream	5.374	3.36	2.239	2.275	2.826	2.404	2.703	2.66	2.692	2.306	4.376	4.702	3.865	4.926	4.398	4.837	-0.739901	0.322854	-0.212264	0.337416	-0.0651761	0.724549	-8.80876	30.7053
chr1	160046701	160048600	E4	5	KCNJ9	Upstream	1.246	3.066	0.64	1.001	1.645	1.701	1.732	2.097	1.338	1.891	1.917	4.339	2.489	4.142	2.672	3.776	-0.366339	0.689346	-1.02774	0.125836	-0.050862	0.867388	-13.8838	4.94891
chr1	160076901	160080000	E3	4	ATP1A2	Upstream	0.371	0.7	1.33	1.676	1.76	2.276	2.049	2.865	2.077	1.866	0.95	0.762	1	0.95	1.315	1.163	1.91405	0.0547899	-0.424907	0.256603	-0.033348	0.889315	1.74227	7.8483
chr1	160185101	160186700	E1	1	DCAF8	Within	1.1	0.785	2.247	2.179	1.895	1.997	1.446	1.649	2.204	1.838	0.727	0.566	1.018	0.999	1.474	0.824	1.04575	0.0752387	0.185772	0.0622054	0.0545684	0.753492	-5.2181	29.3738
chr1	160187901	160190200	E1	1	DCAF8	Within	0.735	0.795	2.712	2.012	1.48	1.47	1.827	1.568	2.24	1.583	0.842	0.787	1.691	1.244	1.443	0.776	0.947023	0.0231496	0.679463	0.239203	0.3741	0.410674	-39.5027	55.0582
chr1	160278301	160281200	E2	3	SUMO1P3	Upstream	4.433	3.702	2.607	3.409	1.544	1.319	1.618	1.262	3.086	2.784	2.618	2.184	2.392	1.93	3.129	2.607	-1.50668	0.0667249	1.07142	0.137564	1.03583	0.0191531	68.7491	96.6785
chr1	160294601	160295800	E1	1	SUMO1P3	Downstream	0.677	1.714	2.16	3.17	1.166	1.548	0.842	1.571	1.526	1.284	0.969	0.712	0.526	0.421	0.533	0.388	0.183207	0.810673	0.973419	0.202947	0.049799	0.854652	-27.1819	5.11589
chr1	160316901	160318300	E2	3	COPA	Upstream	3.191	2.611	3.248	2.762	1.899	1.353	1.699	1.885	2.446	1.8	2.104	2.765	2.478	2.585	2.256	2.272	-0.834963	0.0856867	0.885988	0.064947	0.384758	0.363727	46.0808	43.427
chr1	160330801	160332900	E1	2	NCSTN	Downstream	0.677	1.251	2.14	2.566	0.644	1.22	0.791	1.282	1.259	1.533	1.808	3.351	2.678	3.266	2.893	2.327	-0.0480544	0.944434	1.33558	0.0663249	0.582792	0.326749	1212.78	43.6359
chr1	160340401	160347000	E2	3	NHLH1	Downstream	4.448	4.585	2.394	1.901	1.702	1.339	1.742	1.133	1.864	1.965	2.641	2.885	2.961	3.085	3.136	2.602	-1.57044	0.0207063	0.498049	0.188206	0.332251	0.256872	21.1566	66.7105
chr1	160401201	160403300	E1	1	VANGL2	Downstream	2.32	2.556	4.708	4.859	3.375	3.131	3.584	3.256	4.133	3.378	1.992	2.848	2.277	2.945	2.17	2.881	0.416041	0.0408278	0.556304	0.0156814	0.20708	0.396964	-49.7739	37.2242
chr1	160458401	160462100	E1	2	SLAMF6	Within	1.518	1.636	2.4	2.655	0.643	1.024	0.828	1.062	0.971	1.248	1.068	1.372	1.207	1.512	1.005	1.205	-0.920103	0.134909	1.60088	0.0255356	0.413397	0.371564	44.9294	25.8232
chr1	160471301	160472600	E1	2	SLAMF6	Within	2.239	2.812	2.441	2.341	1.256	1.143	1.404	1.367	1.252	1.365	2.266	1.663	2.628	2.266	2.922	1.999	-1.07409	0.124456	0.995047	0.00423931	0.125163	0.305747	11.6529	12.5786
chr1	160520701	160523800	E1	1	CD84	Within	0.786	1.105	2.831	3.005	2.346	3.007	2.396	3.125	3.007	3.718	1.874	1.313	1.949	1.696	1.947	1.589	1.50145	0.0759872	0.124458	0.596369	0.328971	0.29374	-21.9103	264.322
chr1	160566201	160568200	E1	1	SLAMF1	Downstream	0.338	0.571	1.533	1.49	0.326	0.78	0.586	0.888	1.153	1.937	0.891	0.578	1.104	1.178	0.919	0.679	0.282965	0.74733	1.44987	0.145314	1.4813	0.190564	-523.492	102.168
chr1	160580301	160581300	E3	4	SLAMF1	Within	0.812	1.371	0.846	1.459	2.1	2.156	1.337	1.885	0.814	1.447	0.775	1.257	1.42	1.473	1.76	1.63	0.962404	0.164615	-0.884478	0.191271	-0.911947	0.193221	94.7572	103.106
chr1	160595401	160597700	E1	1	SLAMF1	Within	1.03	1.539	2.62	3.031	1.581	1.663	1.346	1.709	1.577	1.501	2.425	2.36	2.605	2.268	2.746	2.192	0.3369	0.40718	0.80054	0.0970163	-0.0759357	0.276583	22.5396	-9.48556
chr1	160597901	160599000	E1	1	SLAMF1	Within	0.492	1.247	2.308	1.384	2.121	2.027	1.393	2.301	2.467	2.334	1.55	1.463	1.625	2.296	1.491	1.305	1.25411	0.188702	-0.168053	0.708119	0.21103	0.0676182	-16.8271	-125.574
chr1	160633101	160646000	E1	1	CD48	Downstream	1.174	1.514	6.985	5.756	2.089	2.369	2.098	2.424	1.975	2.054	1.903	1.998	2.118	2.093	2.047	2.131	0.729732	0.0601897	1.5152	0.0808506	-0.145671	0.354813	19.9622	-9.61392
chr1	160650901	160655800	E1	1	CD48	Within	1.45	1.864	5.965	4.617	2.921	3.501	2.858	3.866	2.981	3.294	2.419	2.523	2.798	2.541	2.488	2.485	0.954569	0.0582	0.720431	0.159826	-0.0333691	0.849518	3.49572	-4.63182
chr1	160663301	160665000	E1	1	CD48	Within	0.557	0.874	1.493	1.827	0.576	0.983	0.479	1.489	1.177	1.757	1.276	0.946	1.484	1.708	1.529	1.688	0.124214	0.828413	1.09015	0.083067	0.911671	0.206329	-733.952	83.6279
chr1	160686401	160687700	E4	5	CD48	Upstream	2.499	3.164	1.831	1.707	2.906	3.716	3.034	3.687	1.904	1.652	4.293	4.37	4.448	4.533	5.813	4.775	0.225713	0.459881	-0.904507	0.15654	-0.897043	0.139447	397.427	99.1748
chr1	160735401	160738800	E1	1	SLAMF7	Downstream	1.731	1.612	4.991	4.697	2.167	2.327	2.386	2.818	2.941	3.609	2.005	1.774	2.009	2.215	2.292	2.144	0.426505	0.0343517	1.10836	0.0111124	0.543718	0.184221	-127.482	49.056
chr1	160741001	160744500	E1	1	SLAMF7	Downstream	0.831	1.24	3.625	3.947	1.412	2.027	1.359	2.045	2.072	2.24	1.04	1.062	1.546	1.707	1.279	1.407	0.731548	0.223728	1.13876	0.0500965	0.326464	0.379288	-44.6264	28.6685
chr1	160757901	160760200	E2	3	LY9	Upstream	10.885	7.3	6.827	6.366	4.602	3.359	4.363	3.441	4.79	3.835	1.044	2.207	1.736	2.14	1.773	2.462	-1.1916	0.185968	0.728616	0.115908	0.115453	0.715455	9.68885	15.8455
chr1	160761401	160762700	E2	3	LY9	Upstream	2.499	1.758	1.139	1.171	0.933	1.115	1.479	1.284	1.174	1.472	1.49	1.006	0.89	0.842	0.677	1.194	-1.05582	0.18965	0.17367	0.381064	0.369893	0.254109	35.0336	212.986
chr1	160796101	160798900	E1	1	LY9	Within	0.87	1.672	3.587	4.821	1.199	1.804	1.257	2.442	1.416	1.617	2.214	2.118	1.914	2.359	2.27	2.105	0.240336	0.694323	1.48541	0.0962102	0.0142862	0.968976	-5.94425	0.961767
chr1	160978601	160979600	E3	4	F11R	Within	1.219	1.029	1.058	1.015	1.96	2.416	2.021	2.208	1.899	2.568	1.938	3.068	2.366	2.694	3.48	2.445	0.961331	0.0965983	-1.07794	0.121812	0.0300583	0.921966	-3.12674	-2.78849
chr1	160987001	160988000	E3	4	F11R	Within	1.76	1.943	2.592	2.981	4.013	3.382	3.488	3.447	3.087	3.782	3.566	4.023	3.155	3.663	3.12	3.997	0.997797	0.0872066	-0.408124	0.157935	-0.106456	0.632099	10.6691	26.0843
chr1	161091601	161092600	E4	5	NIT1	Downstream	1.828	2.171	0.899	1.522	3.313	2.564	2.641	2.532	2.408	2.288	2.868	3.621	2.997	3.536	2.36	2.871	0.555389	0.201804	-1.27934	0.0745456	-0.323645	0.354701	58.2735	25.2978
chr1	161152701	161157600	E4	6	ADAMTS4	Downstream	4.804	4.148	1.931	1.681	3.054	2.509	3.005	2.625	2.289	2.333	3.067	3.425	3.388	3.151	2.855	3.236	-0.68648	0.0610944	-0.622983	0.129705	-0.267225	0.332713	-38.9268	42.8944
chr1	161354701	161359600	E1	2	CFAP126	Upstream	2.43	2.004	3.29	3.298	0.818	0.803	0.804	0.857	0.948	1.038	0.696	0.769	0.847	0.97	0.661	0.538	-1.45116	0.095336	2.02236	0.000131679	0.292028	0.145736	20.1238	14.44
chr1	161359801	161360800	E2	3	CFAP126	Upstream	2.64	3.2	1.693	1.712	1.213	1.561	1.239	0.862	1.119	0.934	1.706	1.106	0.894	1.431	1.12	0.737	-1.07401	0.0601358	0.295662	0.320139	-0.434158	0.246641	-40.4238	-146.843
chr1	161456001	161457600	E1	1	FCGR2A	Upstream	0.761	1.357	2.049	1.545	1.866	2.415	1.955	2.524	1.632	2.071	1.356	1.1	1.15	1.368	1.399	1.43	1.01512	0.117169	-0.252079	0.454544	-0.209111	0.500944	20.5997	82.9547
chr1	161483001	161485000	E1	1	FCGR2A	Within	0.237	0.343	1.005	1.363	0.583	0.892	0.733	0.754	1.729	2.03	0.852	0.578	0.631	0.905	1.099	0.834	1.34729	0.183256	0.683094	0.202292	1.35019	0.0339187	-100.215	197.658
chr1	161498801	161503700	E3	4	HSPA6	Downstream	2.223	2.703	2.848	2.78	5.176	4.782	5.006	4.58	4.226	4.361	1.581	1.631	1.565	1.631	1.321	1.796	1.01547	0.0165877	-0.823208	0.051498	-0.213733	0.149055	21.0478	25.9635
chr1	161531701	161533600	E4	6	FCGR3A	Upstream	4.559	2.705	1.976	1.568	2.749	2.796	3.361	2.295	2.248	2.334	1.672	2.037	2.711	2.702	2.104	2.715	-0.3896	0.523985	-0.64588	0.124136	-0.275266	0.0222335	-70.6534	42.6187
chr1	161540301	161541300	E4	5	FCGR2C	Upstream	1.151	2.286	1.058	1.585	2.286	3.382	1.467	3.07	1.526	2.475	2.171	1.106	1.683	1.347	1.44	1.28	0.721961	0.293088	-1.10052	0.177492	-0.502546	0.371206	69.6085	45.6645
chr1	161541401	161543200	E3	4	FCGR2C	Upstream	0.639	1.269	1.674	1.796	1.969	2.332	2.046	2.602	1.978	2.437	1.421	1.201	1.168	1.403	1.266	1.357	1.17244	0.108819	-0.30966	0.237149	0.0376502	0.864379	-3.21126	-12.1586
chr1	161612501	161614600	E4	6	FCGR3B	Upstream	4.769	4.243	1.737	1.932	3.842	3.361	3.693	2.692	2.809	2.845	1.734	2.082	2.227	2.064	2.208	2.235	-0.323215	0.12744	-0.973168	0.0548289	-0.349384	0.189961	-108.096	35.9017
chr1	161694901	161698700	E4	6	FCRLB	Within	4.201	3.907	1.377	1.568	3.816	3.704	3.866	4.929	2.069	2.259	1.875	2.076	1.894	2.137	2.135	1.684	-0.108676	0.267892	-1.35257	0.00598379	-0.796829	0.0104937	-733.214	58.9122
chr1	161708101	161709600	E4	6	DUSP12	Upstream	10.828	7.235	5.076	3.297	6.499	5.771	6.561	6.605	4.024	3.734	2.118	3.217	2.803	2.974	2.932	3.957	-0.557963	0.345367	-0.551296	0.240553	-0.661418	0.0690754	-118.541	119.975
chr1	161922101	161923700	E1	2	ATF6	Within	2.115	3.07	2.313	2.932	1.079	1.602	1.263	2.053	1.462	2.217	3.148	3.645	3.384	4.682	3.523	3.709	-0.951722	0.183734	0.968429	0.0901615	0.456787	0.402436	47.9958	47.1678
chr1	161971101	161975200	E4	6	OLFML2B	Within	2.805	3.314	1.921	1.283	1.365	0.978	1.374	0.735	1.843	1.707	2.173	2.169	2.012	2.175	1.93	1.854	-1.38514	0.0322194	0.451526	0.388731	0.599731	0.167629	43.2976	132.823
chr1	162061001	162062500	E4	6	NOS1AP	Within	2.662	2.97	1.022	1.733	1.804	2.477	1.629	2.979	1.288	2.085	2.842	2.078	2.593	1.796	2.852	2.172	-0.395985	0.260261	-0.635583	0.259759	-0.343549	0.478039	-86.758	54.0526
chr1	162205301	162207600	E1	2	MIR4654	Downstream	1.618	2.135	1.425	3.059	0.649	1.017	0.496	1.872	0.707	0.974	2.729	2.207	2.125	2.47	2.59	1.872	-1.1716	0.0930834	1.42821	0.324101	0.0130484	0.97693	1.11373	0.913623
chr1	162279901	162281600	E2	3	MIR556	Upstream	1.871	1.546	1.026	1.454	0.631	0.852	0.786	0.538	1.376	1.428	2.826	3.253	3.432	2.525	3.057	2.624	-1.20372	0.04983	0.741972	0.215327	0.918592	0.091273	76.3126	123.804
chr1	162295901	162298500	E2	3	MIR556	Upstream	6.558	6.413	4.859	4.802	3.282	3.143	3.333	2.629	3.729	4.379	3.248	3.305	3.779	4.402	3.905	3.609	-1.01356	0.000949766	0.588619	0.0119025	0.335675	0.222326	33.1183	57.0275
chr1	162321601	162322600	E4	6	MIR556	Downstream	2.911	2.743	1.005	1.649	1.633	2.156	1.304	1.67	0.814	1.541	2.326	2.866	3.996	2.947	4.24	2.794	-0.577557	0.147747	-0.513547	0.309454	-0.686015	0.26263	-118.779	133.584
chr1	162392001	162394600	E4	6	SH2D1B	Upstream	1.848	2.548	0.529	0.731	1.076	1.257	0.852	1.325	0.613	0.7	2.533	2.841	2.85	2.638	2.66	2.789	-0.91368	0.190358	-0.888944	0.0595009	-0.829752	0.0688648	-90.8142	93.3413
chr1	164675501	164676700	E1	1	LOC100505795	Downstream	0.282	0.667	1.41	1.532	0.894	1.517	0.679	1.301	1.78	2.373	0.646	0.754	1.139	0.702	1	0.905	1.34608	0.208857	0.287239	0.548351	0.784436	0.180409	-58.2754	273.095
chr1	164677301	164681000	E1	1	LOC100505795	Downstream	0.585	1.173	3.214	3.425	2.344	2.198	2.078	2.618	2.446	2.396	1.822	1.915	1.931	1.978	1.912	1.886	1.36944	0.11589	0.547836	0.0204307	0.092218	0.264346	-6.73397	16.8331
chr1	164688501	164689600	E3	4	LOC100505795	Downstream	0.985	1.87	1.923	2.421	2.714	2.804	2.4	3.085	1.017	1.91	2.185	2.606	2.868	2.564	3.236	2.152	0.95101	0.201154	-0.34505	0.246709	-0.91463	0.208268	96.1745	265.072
chr1	164689901	164690900	E3	4	LOC100505795	Downstream	0.542	1.486	1.27	1.903	1.866	3.01	2.021	2.155	1.865	2.335	4.419	4.275	3.944	4.126	4.08	4.229	1.26638	0.199372	-0.620479	0.352254	-0.215477	0.662217	17.0153	34.7276
chr1	165566401	165569000	E1	1	LRRC52-AS1	Upstream	1.067	2.065	2.806	2.243	1.22	1	1.266	1.242	1.799	1.4	1.371	1.43	1.597	1.521	1.291	1.148	-0.496603	0.525283	1.18562	0.0910311	0.527401	0.199769	106.202	44.4833
chr1	165822401	165825600	E4	6	UCK2	Within	7.294	4.747	2.99	2.812	3.147	3.041	2.688	2.96	2.637	3.208	3.244	2.795	3.35	2.945	3.098	3.029	-0.960317	0.260813	-0.0928921	0.231322	-0.082204	0.655166	-8.56009	88.4941
chr1	165831601	165832600	E4	6	UCK2	Within	3.859	1.714	1.058	1.459	1.12	2.193	1.63	1.67	1.323	1.681	2.713	3.621	3.47	3.494	3.04	3.492	-0.750536	0.474525	-0.396484	0.591878	-0.141181	0.823667	-18.8107	35.6083
chr1	166871101	166873400	E2	3	ILDR2	Downstream	5.531	3.873	2.735	3.004	2.352	2.277	2.55	2.27	2.992	2.901	3.537	3.016	3.062	2.708	3.198	3.17	-1.02258	0.21214	0.31013	0.130654	0.3484	0.00971384	34.0706	112.34
chr1	167354301	167357300	E1	2	POU2F1	Within	1.556	3.045	1.286	1.817	0.777	0.941	0.966	1.238	0.915	1.167	1.42	1.809	1.524	1.543	1.159	1.603	-1.42138	0.3005	0.852965	0.20978	0.277033	0.366451	19.4904	32.4788
chr1	167423701	167426700	E1	1	CD247	Within	1.285	0.99	2.855	2.049	3.637	2.748	3.127	2.566	2.327	1.649	1.136	0.754	0.963	0.996	0.799	0.711	1.48876	0.108494	-0.380884	0.343491	-0.683369	0.172822	45.902	179.417
chr1	167533701	167534700	E3	4	CREG1	Upstream	1.692	2.628	2.962	3.298	4.573	3.717	4.401	3.77	2.476	2.054	3.799	4.627	4.364	4.968	4	5.471	0.939849	0.089598	-0.405042	0.222128	-0.871536	0.0955516	92.7314	215.172
chr1	167574501	167576100	E3	4	RCSD1	Upstream	0.846	1.357	0.958	0.753	1.866	2.02	1.487	1.851	1.399	1.575	1.453	1.759	2.004	1.789	2.049	1.988	0.819035	0.164063	-1.18317	0.0169675	-0.38584	0.0616128	47.1091	32.6108
chr1	167582301	167583300	E4	6	RCSD1	Upstream	3.046	2.857	1.851	1.015	2.52	2.564	1.989	1.885	1.289	1.167	2.558	2.665	2.419	3.031	3.2	2.445	-0.215625	0.129351	-0.82686	0.22865	-1.04952	0.0155827	-486.733	126.928
chr1	167606101	167607100	E4	5	RCSD1	Within	1.354	1.371	1.217	1.268	2.146	3.159	2.347	1.939	1.458	1.588	3.566	4.777	3.733	3.999	4.999	4.035	0.960989	0.238103	-1.09419	0.218788	-0.800513	0.263954	83.3009	73.1601
chr1	167616301	167619800	E3	4	RCSD1	Downstream	0.831	1.109	1.616	0.96	2.718	2.886	2.876	2.476	1.821	2.266	2.745	2.584	2.372	2.68	2.763	2.914	1.52996	0.0149551	-1.12147	0.118196	-0.455396	0.148039	29.7652	40.6071
chr1	167627301	167628600	E3	4	RCSD1	Downstream	1.978	0.967	1.668	2.487	2.978	2.973	2.708	3.562	2.713	2.478	3.219	2.553	2.345	2.752	2.676	3.76	1.01471	0.206539	-0.518135	0.272363	-0.197196	0.190773	19.4338	38.0588
chr1	167632601	167633600	E3	4	RCSD1	Downstream	2.031	3.086	2.327	2.41	4.059	5.054	2.967	6.625	1.967	2.521	3.101	2.012	2.944	2.021	3.72	2.483	0.832859	0.110741	-0.943955	0.140218	-1.02176	0.0823983	122.681	108.243
chr1	167639901	167641800	E4	5	RCSD1	Downstream	2.956	2.405	1.697	1.501	3.682	3.011	3.533	3.485	1.82	1.523	2.855	3.201	3.624	3.544	3.808	3.491	0.320148	0.269256	-1.06507	0.0992571	-1.00148	0.0855719	312.817	94.0291
chr1	167647501	167652800	E1	1	RCSD1	Within	0.804	1.099	2.553	2.188	2.507	2.487	2.126	2.61	2.225	1.972	1.725	1.138	1.992	2.111	2.307	2.129	1.3921	0.0595205	-0.0751155	0.614022	-0.250892	0.19378	18.0226	334.009
chr1	167655101	167662100	E1	1	RCSD1	Within	2.474	2.088	7.097	5.033	3.836	3.575	3.978	3.521	3.989	3.539	1.383	1.608	1.471	1.616	1.473	1.374	0.70019	0.0347747	0.710776	0.258144	0.0225433	0.847353	-3.21959	3.17164
chr1	167664501	167668400	E4	5	RCSD1	Within	1.214	1.728	1.003	0.861	2.69	2.209	2.731	2.153	1.469	1.448	1.728	2.242	1.549	1.737	1.834	2.118	0.735794	0.109223	-1.39398	0.0794175	-0.748368	0.150978	101.709	53.6855
chr1	167681701	167683500	E4	5	RCSD1	Downstream	1.353	2.031	1.645	1.162	3.679	2.91	3.385	3.769	1.865	1.971	1.421	1.424	1.46	1.216	1.488	1.207	0.961298	0.0906558	-1.23101	0.0708119	-0.780774	0.167705	81.2208	63.4256
chr1	167737301	167738300	E4	6	MPZL1	Within	2.979	2.171	1.164	1.142	1.493	1.895	1.76	1.67	1.425	1.214	2.403	1.358	1.525	1.305	2.16	1.358	-0.603964	0.23425	-0.555707	0.225575	-0.360888	0.27864	-59.7532	64.9421
chr1	167743901	167746400	E1	1	MPZL1	Within	0.677	1.553	2.39	2.51	1.287	1.189	0.834	1.034	1.6	2.259	1.426	0.885	2.228	1.683	2.19	1.334	0.150788	0.825867	0.984839	0.00477654	0.640293	0.277433	-424.632	65.015
chr1	167753501	167754700	E2	3	MPZL1	Within	2.256	3.714	2.16	2.114	1.011	1.393	0.978	1.212	1.328	1.595	1.033	0.964	1.709	1.052	1.366	1.52	-1.31211	0.229836	0.829747	0.124015	0.282027	0.392769	21.4941	33.9895
chr1	167755101	167756400	E1	2	MPZL1	Within	1.77	2.461	1.627	2	0.502	0.972	0.652	1.491	0.783	1.616	1.133	1.083	0.768	0.712	0.707	0.477	-1.52115	0.0956574	1.29885	0.0749829	0.702224	0.457915	46.1641	54.065
chr1	167762601	167764200	E1	2	MPZL1	Downstream	1.438	1.714	2.71	2.258	0.991	1.393	1.059	1.75	1.441	1.984	1.259	0.911	1.872	1.815	1.874	1.479	-0.402551	0.271287	1.05922	0.0518914	0.522405	0.273386	129.773	49.3196
chr1	167787201	167791000	E1	2	ADCY10	Within	0.659	1.202	2.42	2.268	0.38	0.586	0.66	0.793	1.284	1.375	0.917	0.41	0.705	0.742	0.726	0.439	-0.944704	0.324956	2.27789	0.00652997	1.45999	0.0439954	154.544	64.0938
chr1	167873801	167875100	E4	6	ADCY10	Within	6.039	3.34	2.115	2.682	4.27	3.03	3.786	2.817	3.104	1.939	2.623	2.939	3.478	3.4	3.414	3.044	-0.361625	0.581608	-0.605453	0.258716	-0.53351	0.316295	-147.531	88.1175
chr1	167891101	167892300	E1	1	MPC2	Within	1.805	1.428	2.997	3.223	1.477	2.508	1.575	2.199	2.6	2.684	1.873	2.305	2.278	1.473	3.266	3.524	0.301754	0.597184	0.64221	0.263301	0.40696	0.426057	-134.865	63.3687
chr1	168048101	168052500	E2	3	GPR161	Within	4.705	3.737	2.679	2.938	1.886	1.772	1.843	1.529	1.941	2.237	1.954	1.999	2.305	2.046	1.989	2.053	-1.20629	0.123019	0.618517	0.0493694	0.191721	0.305044	15.8934	30.9968
chr1	168078701	168081600	E1	2	GPR161	Within	1.33	1.378	1.531	1.508	0.498	0.628	0.607	0.557	1.239	0.788	1.042	0.797	1.16	1.175	1.199	0.856	-1.26611	0.0311582	1.43247	0.0376019	0.848427	0.277477	67.0106	59.2284
chr1	168151701	168153500	E1	1	TIPRL	Within	1.241	1.523	2.614	3.064	1.218	1.63	1.34	1.705	1.676	1.426	1.636	1.536	1.927	1.473	2.021	1.81	0.0434437	0.883629	0.995389	0.0441127	0.123348	0.660354	-283.926	12.3919
chr1	168439901	168443500	E1	1	LOC101928565	Within	0.883	0.888	2.114	2.781	1.101	1.455	1.14	1.42	1.572	2.177	1.011	0.851	1.255	1.18	1.199	1.088	0.528659	0.269648	0.937944	0.125761	0.5532	0.25967	-104.642	58.9801
chr1	168453001	168455200	E1	1	LOC101928565	Within	0.769	1.194	1.947	2.334	0.784	1.013	0.785	0.954	0.986	1.442	2.148	1.668	2.317	1.97	2.362	1.992	-0.127214	0.772166	1.25183	0.0484586	0.434279	0.37763	341.376	34.6917
chr1	168471401	168480600	E2	3	LOC101928565	Upstream	4.507	2.83	2.999	3.113	1.1	1.187	1.041	1.059	1.742	2.216	2.45	2.78	2.747	2.917	2.815	2.672	-1.68216	0.203294	1.41864	0.00198168	0.791918	0.16614	47.0773	55.8224
chr1	169008901	169015800	E4	6	LINC00970	Within	6.431	4.981	1.8	1.855	2.52	2.599	2.393	2.605	2.019	2.143	3.244	3.605	3.594	3.304	3.625	3.798	-1.15648	0.14326	-0.486098	0.00676311	-0.298733	0.0338645	-25.8312	61.4553
chr1	169462901	169465800	E1	1	SLC19A2	Upstream	0.513	0.788	1.732	2.535	0.74	1.217	0.629	1.002	1.239	1.963	1.202	1.109	1.232	1.32	1.24	1.03	0.588636	0.380725	1.12502	0.159806	0.710837	0.305209	-120.76	63.1843
chr1	169480401	169482400	E1	2	F5	Within	2.368	1.77	3.014	2.916	1.516	1.616	1.32	1.373	2.322	2.613	2.402	2.036	2.628	2.546	2.339	2.695	-0.402342	0.335505	0.921031	0.0024995	0.656395	0.0754335	163.143	71.2675
chr1	169635801	169638200	E1	1	SELL	Downstream	0.987	0.904	2.093	2.535	1.205	1.579	1.262	1.391	1.285	1.283	2.002	1.403	1.533	1.403	1.799	1.567	0.557683	0.239752	0.733588	0.0891058	-0.115777	0.666576	20.7603	-15.7822
chr1	170524901	170527700	E1	2	GORAB	Downstream	2.247	1.632	2.511	2.331	0.966	1.035	0.884	1.077	1.344	0.933	2.684	2.118	1.895	1.818	1.941	1.717	-0.955191	0.197699	1.27534	0.0215486	0.186756	0.622763	19.5517	14.6436
chr1	170554801	170555800	E1	1	GORAB	Downstream	1.083	1.371	2.751	1.903	1.26	0.966	1.663	1.347	1.085	1.121	2.326	2.866	2.839	2.947	2.8	2.833	-0.140973	0.635276	1.06373	0.185154	-0.0130658	0.956835	-9.26829	-1.2283
chr1	170556501	170557700	E1	1	GORAB	Downstream	1.579	1.238	4.143	2.959	1.866	1.61	2.363	1.526	1.243	1.128	2.713	2.514	3.286	2.596	3.132	3.104	0.303251	0.27152	1.03069	0.187818	-0.551625	0.102734	181.904	-53.5201
chr1	171406401	171412600	E1	2	PRRC2C	Upstream	0.535	1.16	0.989	1.983	0.316	0.563	0.31	0.512	0.732	1.189	0.712	0.584	0.737	0.753	0.567	0.55	-0.94756	0.400052	1.75761	0.267739	1.12851	0.219511	119.097	64.2072
chr1	171437101	171438600	E1	1	PRRC2C	Upstream	1.94	3.047	3.525	9.002	3.11	6.985	3.498	6.892	4.159	5.85	1.705	1.81	2.138	2.441	1.999	2.379	1.01741	0.402251	0.311588	0.755058	-0.0121749	0.98633	1.19665	-3.90738
chr1	171457501	171458500	E1	1	PRRC2C	Within	0.948	1.029	2.275	2.981	1.166	1.301	1.63	1.347	2.781	2.148	2.636	2.414	2.576	2.231	2.76	2.988	0.320076	0.114559	1.09086	0.147249	0.998439	0.147256	-311.938	91.5278
chr1	171468301	171469300	E1	1	PRRC2C	Within	0.542	1.257	1.693	1.966	1.54	1.301	1.434	0.862	2.544	2.335	0.93	1.006	1.683	1.095	1.48	2.134	0.659196	0.366903	0.365175	0.155087	0.780285	0.024465	-118.369	213.674
chr1	171472001	171473900	E1	1	PRRC2C	Within	0.677	1.743	2.31	2.169	1.154	1.271	1.561	0.935	2.462	2.358	0.938	0.899	0.94	1.085	0.8	0.796	0.00257258	0.997018	0.885258	0.00884436	0.991496	0.00449195	-38540.9	112.001
chr1	171475901	171477900	E1	1	PRRC2C	Within	0.88	1.142	2.406	2.821	1.586	1.709	1.336	1.157	2.763	2.683	2.286	1.659	2.312	1.873	2.399	2.424	0.704276	0.0856608	0.66581	0.112137	0.725322	0.00832938	-102.988	108.938
chr1	171705601	171706900	E4	6	VAMP4	Within	4.686	3.34	2.156	2.292	5.167	3.43	4.889	2.858	3.834	2.119	2.266	2.282	2.386	2.266	2.215	2.507	0.0992229	0.820617	-0.950549	0.250677	-0.530183	0.391959	534.336	55.7765
chr1	171761301	171764700	E1	2	EEF1AKNMT	Within	0.836	1.444	1.321	2.46	0.288	0.666	0.575	0.728	1.047	1.578	1.595	1.227	1.561	1.237	1.352	0.924	-1.25653	0.229309	1.98659	0.218251	1.45977	0.137473	116.174	73.4808
chr1	172063901	172066700	E2	3	DNM3	Within	1.691	3.426	0.831	1.494	0.45	0.796	0.5	1.346	0.678	0.783	1.688	1.113	1.088	1.337	1.299	1.288	-2.03874	0.2581	0.900243	0.3221	0.230401	0.645598	11.3012	25.5932
chr1	172308601	172310600	E1	1	DNM3	Within	1.15	1.199	2.881	3.074	2.658	3.046	2.639	3.849	2.068	2.427	2.906	1.91	2.102	2.819	2.698	2.502	1.27957	0.0694095	0.0622447	0.638755	-0.343782	0.150221	26.867	-552.307
chr1	172310901	172311900	E4	5	DNM3	Within	2.302	3.543	2.169	2.346	4.013	4.162	3.097	3.77	2.442	2.568	4.031	3.52	4.785	3.747	4.839	4.113	0.484155	0.308092	-0.856429	0.00447872	-0.706373	0.00424167	145.898	82.4789
chr1	172343901	172345400	E1	2	DNM3	Within	1.669	2.133	2.679	2.747	1.555	1.362	1.608	1.256	1.13	1.494	1.033	0.905	1.261	1.263	1.199	1.241	-0.382226	0.278254	0.895508	0.0299429	-0.152792	0.570043	-39.9744	-17.0621
chr1	172467201	172468700	E4	6	C1orf105	Downstream	1.76	2.59	0.987	1.226	1.119	1.065	0.717	0.718	0.814	0.934	2.893	2.949	3.679	2.665	2.772	2.664	-0.993439	0.231721	0.0185642	0.923613	-0.322156	0.128261	-32.4284	-1735.36
chr1	172484101	172486700	E4	6	SUCO	Upstream	2.524	3.295	1.586	1.219	2.027	1.4	1.792	1.553	1.134	0.951	1.699	2.204	2.041	1.99	1.706	2.357	-0.763934	0.142984	-0.288882	0.500094	-0.716389	0.259005	-93.7763	247.987
chr1	172548401	172549400	E1	2	SUCO	Within	1.219	2.286	2.275	2.664	1.54	1.189	1.043	0.593	2.205	1.914	1.318	0.805	0.999	0.884	1	1.164	-0.360719	0.597804	0.855592	0.0528225	0.593941	0.0967691	164.655	69.4187
chr1	172902701	172903800	E1	2	TNFSF18	Downstream	1.415	2.182	2.26	3.286	1.23	1.554	1.541	1.959	2.467	2.037	2.185	3.383	3.632	3.406	2.836	2.998	-0.36961	0.471556	0.994249	0.202022	0.693996	0.0940522	187.764	69.801
chr1	172916501	172919100	E1	2	TNFSF18	Downstream	0.625	0.922	0.773	1.487	0.251	0.3	0.313	0.414	0.834	1.31	1.013	0.561	0.808	1.052	0.6	0.626	-1.48915	0.176476	2.03575	0.250604	1.96036	0.181628	131.642	96.2969
chr1	173162401	173164700	E2	3	TNFSF4	Within	1.912	2.086	0.965	1.295	0.649	0.694	0.609	0.679	1.046	1.623	1.988	1.945	1.896	1.628	1.686	2.074	-1.57353	0.0310087	0.751009	0.214515	0.990929	0.259599	62.975	131.946
chr1	173264101	173267100	E4	6	LOC100506023	Within	3.608	3.655	1.128	1.711	1.679	1.721	1.314	1.597	1.909	2.349	2.944	2.463	2.662	2.118	2.838	2.146	-1.09524	0.000290003	-0.25997	0.511747	0.324912	0.299381	29.6658	-124.981
chr1	173298101	173302200	E2	3	LOC101928673	Downstream	3.151	2.284	1.354	1.36	1.353	1.277	1.295	1.326	1.281	1.263	1.757	1.924	1.973	1.908	1.803	2.251	-1.04711	0.188501	0.045058	0.467412	-0.0479003	0.454561	-4.57454	-106.308
chr1	173390301	173395900	E4	6	LOC101928673	Within	6.39	5.2	3.049	2.772	4.271	3.826	3.385	3.873	2.79	3.191	3.126	3.966	4.137	4.169	4.253	4.459	-0.517378	0.176647	-0.476155	0.0668965	-0.437058	0.0727565	-84.4754	91.789
chr1	173397501	173401400	E4	6	LOC101928673	Within	6.366	5.446	2.263	2.259	4.746	3.542	4.602	3.961	2.955	2.381	2.9	2.912	3.355	3.236	3.013	3.42	-0.511119	0.154211	-0.874127	0.196988	-0.635467	0.205481	-124.329	72.6973
chr1	174174501	174175500	E1	2	RABGAP1L	Within	1.828	1.257	2.433	2.6	1.4	1.189	1.858	0.916	4.002	2.195	2.481	2.213	3.26	2.568	2.56	2.483	-0.252846	0.539978	0.959125	0.0139611	1.25913	0.292153	497.982	131.279
chr1	175102101	175103800	E4	6	TNN	Within	1.672	3.83	0.56	1.342	0.96	1.945	0.978	1.964	0.838	1.4	1.914	1.804	2.071	1.461	2.187	1.802	-0.921388	0.426859	-0.610871	0.512493	-0.376498	0.629032	-40.862	61.633
chr1	175164401	175165800	E4	6	KIAA0040	Upstream	2.127	2.775	0.907	1.268	1.966	1.964	1.792	2.616	1.09	2.101	2.823	3.052	2.929	2.916	3.227	3.076	-0.318889	0.374332	-0.853677	0.129141	-0.300624	0.598163	-94.2724	35.2153
chr1	175286501	175288500	E4	6	TNR	Downstream	2.504	2.284	1.005	0.919	1.469	1.523	1.303	1.4	0.78	1.003	1.511	2.212	1.866	1.515	1.559	1.648	-0.678342	0.0639634	-0.637269	0.0156344	-0.746718	0.100694	-110.08	117.175
chr1	175947001	175949100	E1	2	SCARNA3	Upstream	0.741	1.414	1.737	2.928	0.622	1.044	0.698	1	1.227	1.533	1.328	1.125	1.501	0.862	1.428	1.385	-0.371991	0.611023	1.48598	0.212238	0.728928	0.182875	195.953	49.0536
chr1	176020101	176022100	E1	1	SCARNA3	Upstream	0.71	1.199	1.956	2.852	1.143	1.69	1.271	1.669	1.644	2.497	1.86	1.005	1.34	0.863	1.659	1.28	0.568734	0.336307	0.763429	0.226388	0.54779	0.344404	-96.3175	71.7538
chr1	176022301	176023500	E1	1	SCARNA3	Upstream	0.79	1.524	2.336	2.589	1.205	1.858	1.277	2.154	1.3	2.412	1.938	1.467	1.577	1.263	2.033	1.035	0.405097	0.526401	0.685153	0.180921	0.277218	0.674828	-68.4326	40.4608
chr1	176071801	176074600	E1	1	COP1	Within	2.561	3.385	4.475	7.039	3.73	4.908	3.444	4.172	5.012	5.766	1.992	1.454	2.327	1.563	2.17	1.994	0.53864	0.216671	0.414573	0.451665	0.319278	0.286097	-59.2749	77.0138
chr1	176112501	176115300	E1	1	COP1	Within	1.184	1.387	3.096	3.689	1.682	2.361	1.873	1.903	2.288	2.083	0.941	1.005	1.107	0.541	0.956	1.288	0.653239	0.254968	0.747056	0.0952922	0.11256	0.714501	-17.231	15.0671
chr1	176156301	176158100	E1	2	COP1	Within	1.504	1.967	2.086	3.24	1.347	1.28	1.086	1.286	2.373	2.489	2.109	1.48	1.869	1.964	1.777	1.745	-0.402036	0.314574	1.01957	0.256272	0.888314	0.00873155	220.954	87.1261
chr1	178025501	178028600	E4	6	CRYZL2P-SEC16B	Upstream	4.867	4.679	2.149	1.881	2.737	2.815	3.027	2.622	2.384	2.303	2.849	2.01	2.305	2.416	2.566	2.214	-0.781564	0.0132137	-0.462682	0.0900938	-0.244718	0.0165497	-31.3113	52.8911
chr1	178030501	178031600	E4	6	CRYZL2P-SEC16B	Upstream	3.015	2.597	1.443	1.614	1.272	1.892	1.185	1.665	1.048	1.401	3.876	2.103	2.533	1.99	3.054	1.481	-0.826777	0.0974458	-0.0499115	0.892226	-0.369715	0.444371	-44.7176	740.74
chr1	178033601	178035500	E4	6	RASAL2-AS1	Downstream	5.663	4.208	2.56	1.868	2.651	2.991	3.001	2.522	1.856	2.186	3.752	3.677	3.458	2.968	3.829	3.266	-0.806933	0.196029	-0.349482	0.298771	-0.481264	0.0777177	-59.6411	137.708
chr1	178055501	178057300	E2	3	RASAL2-AS1	Downstream	2.18	1.777	1.704	1.514	0.803	0.949	0.67	0.778	0.791	1.322	2.196	1.815	1.81	1.52	1.532	1.422	-1.17508	0.0852803	0.876716	0.0298949	0.27013	0.618594	22.9881	30.8115
chr1	178087601	178088600	E2	3	RASAL2-AS1	Upstream	2.437	2.057	2.327	1.332	1.166	0.892	1.239	1.616	2.103	1.167	2.558	2.213	2.734	2.358	2.52	1.513	-1.12654	0.0426389	0.830016	0.340408	0.667856	0.40767	59.2838	80.4631
chr1	178089101	178090200	E4	6	RASAL2-AS1	Upstream	3.754	3.116	1.827	1.845	2.121	2.196	2.252	2.203	2.436	2.504	5.497	4.206	4.636	3.98	4.69	3.704	-0.670507	0.151719	-0.233348	0.0608887	0.1946	0.0259908	29.0228	-83.3947
chr1	178093201	178098900	E1	2	RASAL2-AS1	Upstream	6.361	5.068	10.784	12.395	4.425	4.274	4.943	4.098	7.64	6.753	2.215	2.221	2.691	2.273	2.825	2.966	-0.39388	0.278031	1.41399	0.0683969	0.726495	0.0906753	184.446	51.379
chr1	178107401	178109200	E1	1	RASAL2-AS1	Upstream	3.083	2.158	4.906	6.198	3.291	4.334	3.928	3.171	4.972	4.563	1.722	1.089	2.307	0.912	2.31	2.844	0.540974	0.231153	0.54231	0.176779	0.322718	0.292113	-59.655	59.5081
chr1	178111601	178115200	E1	1	RASAL2-AS1	Upstream	3.646	3.014	7.841	9.435	3.238	3.951	3.954	3.932	5.705	4.951	1.829	1.633	2.102	1.659	1.865	1.809	0.110428	0.635261	1.26494	0.0619632	0.567878	0.0794428	-514.25	44.8937
chr1	178136401	178138500	E4	5	RASAL2-AS1	Upstream	2.739	2.556	1.687	2.415	3.442	4.316	3.662	4.204	3.309	3.2	1.992	1.34	1.902	1.342	2.17	2.124	0.551008	0.20493	-0.919548	0.0883054	-0.253157	0.385867	45.9444	27.5306
chr1	178207801	178209900	E1	2	RASAL2	Upstream	0.87	1.795	1.813	2.747	0.777	1.044	0.9	1.128	1.647	2.111	2.177	1.269	1.827	1.142	1.751	2.142	-0.549461	0.524327	1.32422	0.187997	1.04526	0.0948666	190.234	78.9343
chr1	178246101	178249000	E4	6	RASAL2	Upstream	6.555	5.789	2.242	2.797	2.749	3.548	2.707	2.896	2.782	3.234	3.045	3.241	3.171	2.858	3.432	3.503	-0.971144	0.0320346	-0.321411	0.338308	-0.0658751	0.795005	-6.78325	20.4956
chr1	178312801	178316100	E1	1	RASAL2	Within	1.804	2.111	4.325	5.243	1.964	2.645	2.438	3.001	4.838	5.062	2.488	2.665	2.977	2.422	2.374	2.832	0.235323	0.485444	1.05381	0.056768	1.10301	0.058931	-468.72	104.668
chr1	178376901	178380100	E1	1	RASAL2	Within	3.34	3.39	7.516	7.387	4.75	3.969	4.316	5.248	5.095	4.593	1.622	1.743	1.675	2.301	2.048	1.939	0.37345	0.237007	0.773337	0.0732472	0.151971	0.421873	-40.6938	19.6513
chr1	178386501	178388800	E1	1	RASAL2	Within	1.324	1.093	3.195	3.334	1.581	1.47	1.728	1.662	3.744	3.267	1.684	1.77	2.308	1.665	2.103	1.787	0.336497	0.178764	1.09767	0.00324115	1.20016	0.0639884	-356.664	109.338
chr1	179000101	179004300	E1	2	FAM20B	Within	0.87	1.278	1.221	2.308	0.611	0.743	0.597	1.205	0.823	0.866	2.25	2.094	2.152	2.153	1.951	1.976	-0.666307	0.28107	1.3829	0.291336	0.320215	0.21387	48.0582	23.1554
chr1	179056601	179058000	E3	4	TOR3A	Within	1.354	1.387	1.398	1.404	3.232	2.335	3.282	2.923	2.374	2.501	2.713	2.945	2.103	3.157	2.513	3.159	1.02231	0.19525	-0.990789	0.199694	-0.191785	0.580701	18.7599	19.3568
chr1	179058401	179063400	E1	1	TOR3A	Within	1.096	1.325	2.579	3.029	2.993	2.934	3.068	3.175	2.433	2.473	1.565	1.93	1.492	2.28	1.822	2.171	1.29196	0.0309575	-0.0796849	0.606781	-0.27267	0.00794396	21.1051	342.186
chr1	179142801	179146200	E1	2	ABL2	Upstream	2.368	2.821	4.524	4.157	1.728	1.835	1.543	2.533	2.074	2.566	1.686	1.818	1.87	1.708	1.716	1.528	-0.542439	0.157382	1.28473	0.031914	0.380978	0.26105	70.2341	29.6542
chr1	179155901	179158600	E1	1	ABL2	Within	0.927	1.48	2.663	2.535	0.967	1.224	0.917	1.954	1.343	2.057	1.463	1.284	1.79	1.574	1.717	1.235	-0.135757	0.76881	1.24607	0.0235036	0.633646	0.318161	466.75	50.8518
chr1	179158801	179161800	E1	1	ABL2	Within	1.285	1.485	4.123	3.697	1.57	1.473	1.444	1.471	2.169	1.882	1.343	1.022	1.261	1.374	1.199	0.892	0.135563	0.382525	1.3617	0.0463861	0.412889	0.14809	-304.573	30.3217
chr1	179271501	179272700	E1	2	SOAT1	Within	1.241	1.238	1.851	1.902	1.011	0.774	1.168	0.898	1.752	1.712	1.421	1.802	1.621	1.438	1.6	1.326	-0.473789	0.209451	1.07232	0.0655715	0.956555	0.0819502	201.895	89.2042
chr1	179294701	179297500	E2	3	SOAT1	Within	7.925	5.506	5.154	4.685	3.264	3.051	3.781	3.038	4.6	4.05	3.099	3.249	3.247	3.291	3.412	2.978	-1.08883	0.20628	0.639843	0.0484811	0.453922	0.112607	41.6888	70.9427
chr1	180101101	180102200	E2	3	CEP350	Downstream	1.908	1.558	1.971	1.614	0.806	0.811	0.8	0.979	1.264	1.061	2.185	2.423	2.485	2.832	2.763	1.693	-1.10025	0.119037	1.1492	0.114184	0.524353	0.177576	47.6575	45.6275
chr1	180246701	180249200	E4	6	LHX4	Downstream	5.196	4.34	2.22	2.256	4.905	3.848	5.539	3.876	4.271	4.498	2.82	4.001	3.3	4.746	3.342	3.707	-0.123566	0.625165	-0.96743	0.153882	0.00264497	0.990422	2.14054	-0.273402
chr1	180540101	180541900	E1	2	OVAAL	Downstream	1.466	1.587	1.057	2.5	0.622	0.949	0.579	1.017	0.998	1.608	2.755	3.072	2.657	2.338	2.465	2.435	-0.958234	0.106119	1.17915	0.391983	0.729891	0.308108	76.1705	61.8997
chr1	180826301	180827800	E4	6	XPR1	Downstream	3.203	1.98	1.163	1.437	1.555	1.858	1.868	1.472	1.695	1.463	3.358	2.681	3.259	2.553	2.772	3.31	-0.603165	0.374905	-0.392078	0.186132	-0.111827	0.576836	-18.5401	28.5216
chr1	180981201	180985500	E4	6	STX6	Within	5.302	4.249	2.114	2.24	2.938	2.677	2.735	2.453	2.349	2.17	3.495	3.693	3.519	3.571	3.727	3.381	-0.766174	0.149434	-0.366996	0.084883	-0.313474	0.0880112	-40.9143	85.4164
chr1	181010401	181015200	E4	5	MR1	Within	2.692	2.379	1.674	1.756	3.477	4.031	3.746	4.373	2.132	2.274	2.824	3.224	3.021	3.216	2.847	3.126	0.566229	0.0886387	-1.13039	0.0803282	-0.768694	0.0956227	135.757	68.0026
chr1	181053301	181054300	E4	5	IER5	Upstream	1.692	2.514	0.952	1.395	2.146	2.379	2.021	1.778	0.95	1.121	2.713	2.414	1.945	1.852	2.12	2.445	0.105187	0.76559	-0.946837	0.0785794	-1.12801	0.0175027	1072.39	119.135
chr1	181080601	181083200	E4	6	IER5	Downstream	2.602	2.284	0.834	1.219	1.327	1.986	1.579	2.816	1.043	1.131	2.622	2.822	2.91	2.994	3.305	3.072	-0.560719	0.211655	-0.690708	0.269212	-0.607919	0.329948	-108.418	88.014
chr1	181092301	181104100	E4	6	IER5	Downstream	3.863	3.812	1.545	1.38	3.433	3.524	3.588	4.634	1.476	1.704	2.658	3.325	2.827	3.058	3.061	2.858	-0.141778	0.0369519	-1.25003	0.00656574	-1.1295	0.019309	-796.666	90.3578
chr1	182106501	182107500	E4	6	LINC01344	Downstream	2.843	2.4	1.587	1.205	1.446	1.375	1.076	1.293	0.95	1.307	2.326	2.313	3.102	2.231	2.6	1.901	-0.894	0.107959	-0.0152421	0.951968	-0.322004	0.351632	-36.0183	2112.6
chr1	182111701	182113000	E4	6	LINC01344	Downstream	6.716	5.01	3.092	2.487	3.911	3.287	4.086	4.018	2.269	2.011	2.504	2.63	2.386	2.525	2.153	1.82	-0.704008	0.198967	-0.367589	0.203652	-0.749918	0.0967361	-106.521	204.01
chr1	182120201	182121200	E2	3	LINC01344	Downstream	2.776	2.514	0.846	1.268	1.12	0.743	0.978	1.077	1.119	0.607	2.326	1.961	1.63	1.263	1.28	1.397	-1.50552	0.0237766	0.182759	0.701211	-0.110024	0.85092	-7.308	-60.2015
chr1	182136801	182139900	E4	6	LINC01344	Downstream	4.452	4.384	2.541	1.574	3.219	2.672	3.079	2.778	1.728	1.626	2.474	3.08	2.78	3.054	2.888	2.939	-0.585022	0.112466	-0.517507	0.282094	-0.81285	0.125268	-138.944	157.07
chr1	182142501	182146400	E4	6	LINC01344	Downstream	2.741	2.372	0.976	1.089	1.303	1.324	1.194	1.27	1.173	1.196	2.483	2.435	2.425	2.416	2.398	2.595	-0.960763	0.092914	-0.347439	0.116586	-0.148621	0.0146118	-15.4691	42.7763
chr1	182159901	182161100	E4	5	LINC01344	Downstream	0.903	1.238	0.573	1.162	1.672	1.579	1.603	1.481	0.537	0.973	1.033	0.838	0.876	1.158	1.233	1.002	0.60299	0.166021	-0.905546	0.228931	-1.10673	0.143278	183.54	122.216
chr1	182165301	182167700	E4	6	LINC01344	Downstream	2.481	2.379	1.366	1.241	2.584	2.368	2.077	1.884	1.582	2.255	2.583	2.911	2.781	2.665	2.931	3.167	0.0269645	0.749766	-0.925669	0.0216597	-0.36789	0.32791	1364.35	39.7431
chr1	182173801	182176800	E4	6	LINC01344	Within	3.428	3.426	1.974	1.458	3.046	3.194	2.465	3.266	1.525	2.255	2.324	2.245	2.259	2.202	2.198	1.991	-0.135307	0.150523	-0.862937	0.0950792	-0.723021	0.171861	-534.356	83.7861
chr1	182179201	182182300	E4	6	LINC01344	Within	2.139	2.431	0.682	0.9	1.489	1.569	1.24	1.302	0.908	1.008	2.274	2.545	2.068	1.981	2.102	1.889	-0.579419	0.10212	-0.951442	0.06516	-0.674738	0.0142584	-116.451	70.9174
chr1	182228001	182229700	E4	6	LINC01344	Within	2.786	3.696	1.773	1.305	1.893	2.032	1.84	2.059	1.077	1.483	2.644	2.72	2.875	3.119	2.846	3.696	-0.723698	0.210936	-0.350807	0.304014	-0.616936	0.155055	-85.2477	175.862
chr1	182429601	182430600	E1	1	RGSL1	Within	1.083	1.371	2.698	2.473	1.446	1.97	1.011	1.67	2.035	2.288	3.566	2.816	2.892	2.905	2.72	3.104	0.476905	0.282515	0.598088	0.144658	0.339663	0.30339	-71.2224	56.7915
chr1	182488701	182491400	E1	2	RGSL1	Within	0.752	1.438	1.566	2.16	0.38	0.812	0.519	0.598	2.097	2.022	1.463	1.117	1.343	1.169	1.702	1.35	-0.878046	0.362669	1.64474	0.084816	1.78932	0.0854394	203.785	108.791
chr1	182577101	182578800	E1	1	RGS16	Upstream	1.035	1.344	3.919	2.2	1.619	1.726	1.342	1.489	1.695	2.196	2.826	2.306	3.834	2.896	3.198	2.236	0.491715	0.167847	0.8713	0.35234	0.218344	0.467807	-44.4046	25.0596
chr1	183149501	183151300	E1	1	LAMC2	Upstream	0.602	1.269	2.056	2.43	0.959	1.383	1.014	1.196	1.13	1.037	0.732	0.279	1.051	0.888	0.999	0.905	0.323773	0.620983	0.938098	0.0645758	-0.111515	0.751314	34.4424	-11.8873
chr1	183205801	183207600	E4	6	LAMC2	Within	3.308	3.49	1.351	1.796	1.477	2.002	1.34	2.303	1.281	1.296	2.497	1.983	2.073	1.473	1.843	1.487	-0.96668	0.0732753	-0.144471	0.678278	-0.432756	0.33538	-44.7673	299.546
chr1	183211001	183214100	E4	6	LAMC2	Within	5.609	4.273	1.569	1.124	2.482	2.732	2.018	2.257	1.148	1.505	2.749	2.642	3.102	2.511	3.03	2.377	-0.922618	0.167279	-0.952888	0.061048	-0.974445	0.0356539	-105.617	102.262
chr1	183285601	183289500	E3	4	NMNAT2	Upstream	0.538	1.083	1.586	2.129	2.415	2.771	2.08	3.243	1.642	1.866	1.43	0.58	1.805	1.036	2.08	1.133	1.67759	0.0436366	-0.481481	0.171506	-0.56361	0.0756293	33.5963	117.058
chr1	183331401	183333100	E4	6	NMNAT2	Within	3.861	3.024	2.55	1.902	1.564	1.989	1.533	1.647	1.376	1.483	2.689	2.336	2.659	2.401	2.963	2.761	-0.954689	0.107713	0.325738	0.381525	-0.313445	0.337882	-32.8322	-96.2262
chr1	183333501	183335000	E1	1	NMNAT2	Within	2.346	1.295	2.291	2.24	1.43	0.941	1.325	1.149	1.515	1.245	2.222	2.145	2.138	1.992	2.026	2.095	-0.61844	0.425374	0.934133	0.138456	0.218412	0.575323	35.3166	23.3812
chr1	183436001	183437500	E1	1	SMG7-AS1	Within	1.985	1.523	3.349	3.17	2.332	2.056	2.846	2.154	2.78	2.085	1.55	1.139	1.402	1.15	0.96	1.009	0.322713	0.270314	0.57109	0.0333218	0.148979	0.616879	-46.1645	26.0867
chr1	183534701	183539200	E4	6	NCF2	Within	4.014	3.883	1.938	2.267	4.186	3.384	4.003	2.978	3.111	3.131	2.152	2.077	1.763	2.374	2.185	2.68	-0.0610385	0.753751	-0.847937	0.111335	-0.278202	0.345733	-455.781	32.8093
chr1	183548201	183549400	E4	6	NCF2	Within	3.384	2.952	1.014	1.955	1.438	1.982	1.521	1.571	1.752	1.751	2.261	2.43	1.665	1.789	1.6	2.004	-0.889533	0.0570337	-0.20422	0.727028	0.0344352	0.903612	3.87116	-16.8618
chr1	183555201	183557100	E3	4	NCF2	Within	2.6	2.285	3.256	3.103	5.351	4.379	5.128	4.817	4.675	3.955	1.509	1.958	2.213	2.015	1.978	1.674	0.994317	0.100323	-0.613811	0.171371	-0.173202	0.466053	17.4192	28.2175
chr1	183591701	183592800	E3	4	ARPC5	Downstream	1.046	1.039	1.827	1.499	2.036	2.331	2.697	2.546	1.819	1.825	2.396	2.423	2.772	2.526	2.763	2.469	1.06655	0.0816947	-0.392796	0.143644	-0.261012	0.246509	24.4724	66.4496
chr1	183594501	183596800	E4	5	ARPC5	Within	3.089	2.284	2.276	2.618	5.413	4.441	5.411	4.049	2.83	3.287	3.032	2.688	3.359	3.201	2.763	3.153	0.874999	0.0745918	-1.0099	0.0941301	-0.688021	0.116971	78.6311	68.1277
chr1	183601501	183602700	E3	4	ARPC5	Within	1.692	1.809	3.173	3.699	4.432	3.375	3.558	3.725	3.476	3.929	1.679	0.67	1.577	0.947	1.366	0.905	1.15687	0.149529	-0.184034	0.536163	-0.0762193	0.773211	6.58843	41.4159
chr1	183810601	183812400	E1	1	RGL1	Within	1.203	1.904	3.202	3.381	1.943	2.6	1.865	2.662	1.827	2.282	1.248	1.173	1.168	1.613	1.377	1.379	0.54839	0.274113	0.534811	0.178581	-0.145156	0.647332	26.4695	-27.1416
chr1	183849001	183850700	E1	1	RGL1	Within	1.035	1.747	3.359	2.685	2.689	3.475	2.799	4.086	2.154	3.102	1.914	1.597	3.123	3.243	3.786	2.92	1.14751	0.0869397	-0.0281797	0.91854	-0.229632	0.539965	20.0113	814.883
chr1	183869901	183873000	E1	1	RGL1	Within	2.793	2.542	5.627	6.399	3.189	4.037	3.752	4.723	2.821	3.402	2.099	2.01	2.068	2.47	2.063	2.965	0.437629	0.248179	0.734865	0.0534128	-0.21569	0.443353	49.286	-29.351
chr1	184119901	184124200	E1	1	TSEN15	Downstream	1.18	1.487	3.528	3.036	2.927	2.755	2.894	2.691	2.916	3.157	1.982	1.963	2.407	2.221	2.026	2.335	1.09126	0.0263756	0.207994	0.302007	0.0960686	0.329053	-8.80344	46.1883
chr1	184126601	184133100	E1	1	TSEN15	Downstream	1.249	1.774	5.643	5.157	3.593	3.748	3.608	3.593	3.712	4.048	2.395	2.984	2.603	3.236	2.527	3.161	1.27995	0.0584961	0.556996	0.0665376	0.0801469	0.41433	-6.2617	14.3891
chr1	184133101	184134200	E1	1	TSEN15	Downstream	0.677	1.039	0.962	1.729	1.866	1.554	1.956	1.322	1.634	1.995	1.832	2.88	2.199	3.559	2.181	3.598	0.99523	0.0727005	-0.34588	0.509426	0.0854706	0.704926	-8.58802	-24.7111
chr1	184161701	184164900	E1	1	TSEN15	Downstream	0.317	0.928	1.867	3.01	0.889	1.474	0.998	1.884	1.472	2.041	0.823	0.267	1.018	0.933	0.612	0.606	0.924316	0.317412	1.04549	0.23096	0.572498	0.294245	-61.9375	54.7591
chr1	184386301	184387300	E1	1	C1orf21	Within	1.083	1.943	3.015	4.122	1.26	2.787	1.467	2.37	1.899	3.829	3.101	2.766	2.997	2.863	2.28	2.949	0.419507	0.632474	0.818474	0.254734	0.501171	0.568309	-119.467	61.2324
chr1	184563901	184566200	E4	5	C1orf21	Within	2.236	3.675	1.08	1.295	1.399	2.326	1.162	1.826	0.973	1.765	2.56	1.945	2.079	2.067	2.537	2.108	-0.66625	0.347898	-0.648794	0.374028	-0.443954	0.505004	-66.6347	68.4275
chr1	184566601	184567600	E4	6	C1orf21	Within	3.114	4.571	0.793	1.839	2.286	3.01	1.663	2.801	1.798	2.942	2.946	2.062	2.892	2.273	2.8	2.6	-0.537053	0.320269	-1.0086	0.186849	-0.160406	0.727409	-29.8679	15.9039
chr1	184583301	184584300	E4	6	C1orf21	Within	2.369	3.886	1.534	2.22	1.4	1.561	1.206	2.047	1.153	2.008	3.411	2.816	2.734	2.652	3.36	2.483	-1.07909	0.271746	0.342365	0.447662	0.0944461	0.854204	8.75236	27.5863
chr1	184606501	184608200	E1	1	C1orf21	Downstream	0.717	1.142	1.804	2.2	1.289	2.163	1.744	1.932	1.755	2.141	1.55	1.892	1.979	2.203	1.858	2.464	0.893369	0.287112	0.213671	0.64405	0.174391	0.705002	-19.5206	81.6164
chr1	184670601	184671900	E1	1	EDEM3	Within	1.562	1.934	2.929	4.585	1.938	2.315	1.529	2.817	2.426	2.119	1.61	2.05	1.698	1.068	1.692	2.238	0.282923	0.289176	0.821085	0.287242	0.0957128	0.611286	-33.83	11.6569
chr1	184774801	184775900	E1	1	FAM129A	Within	0.862	0.623	1.394	1.96	1.654	1.959	1.63	1.665	1.511	2.165	1.409	1.463	1.721	2.067	2.109	2.116	1.2831	0.0356541	-0.107332	0.736046	0.024488	0.941139	-1.9085	-22.8151
chr1	184792701	184794100	E4	5	FAM129A	Within	1.837	2.285	1.435	1.811	2.832	3.317	2.537	4.039	1.744	2.601	2.657	3.16	3.942	3.758	3.741	3.131	0.577094	0.0924457	-0.921422	0.0470206	-0.501233	0.240676	86.8547	54.3978
chr1	184794501	184796800	E1	1	FAM129A	Within	1.912	1.788	3.839	3.555	2.21	3.036	2.436	2.809	2.491	2.475	2.021	2.229	2.216	2.726	2.781	2.782	0.503751	0.307073	0.495029	0.206181	-0.0791065	0.791939	15.7035	-15.9802
chr1	184914001	184916700	E1	1	FAM129A	Within	1.829	2.2	4.699	3.451	3.074	2.793	2.787	2.133	3.817	3.56	3.271	3.444	3.737	3.646	3.864	4.021	0.542154	0.0656254	0.474217	0.307484	0.330468	0.0588658	-60.9547	69.6872
chr1	184920701	184924600	E1	1	FAM129A	Within	1.96	2.313	4.134	5.346	2.558	2.666	2.472	2.47	2.842	3.84	2.125	2.087	2.816	2.427	2.972	2.366	0.28997	0.203073	0.859516	0.174184	0.354976	0.379916	-122.418	41.2995
chr1	184950301	184951500	E3	4	FAM129A	Upstream	0.508	0.952	0.881	1.321	1.594	1.827	1.385	2.199	1.243	1.79	1.744	1.048	1.577	1.754	2.499	2.004	1.22854	0.0916569	-0.635246	0.172366	-0.173603	0.607244	14.1307	27.3284
chr1	184986801	184988300	E1	2	LINC01633	Downstream	1.218	1.676	1.657	2.029	0.653	1.016	0.782	0.862	0.791	1.494	1.808	1.743	1.857	2.16	1.813	1.5	-0.794386	0.177632	1.14334	0.0605044	0.453522	0.540244	57.091	39.6664
chr1	185031001	185032800	E1	1	RNF2	Within	1.165	1.84	3.231	2.676	1.917	2.126	1.846	1.675	2.825	2.645	2.755	3.239	2.628	2.572	2.909	2.93	0.427693	0.351642	0.547139	0.150783	0.436093	0.0370326	-101.964	79.7042
chr1	185313801	185316300	E4	5	GS1-279B7.1	Upstream	4.005	5.893	2.453	2.054	4.719	4.442	4.652	5.405	2.468	2.744	2.262	3.277	2.943	2.811	2.766	3.056	-0.111706	0.763261	-1.02355	0.0153832	-0.813814	0.00966353	-728.535	79.5092
chr1	185342101	185348000	E2	3	GS1-279B7.1	Upstream	6.306	5.884	5.061	5.488	2.094	2.159	2.026	2.153	2.614	2.823	2.114	2.691	2.431	3.337	2.316	2.885	-1.51914	0.03008	1.3107	0.0388833	0.354279	0.0879539	23.321	27.0297
chr1	185373901	185379200	E1	1	GS1-279B7.1	Upstream	0.676	1.207	3.74	3.79	0.994	1.352	0.903	1.351	1.183	1.417	1.198	1.28	1.051	1.508	1.056	1.346	0.31735	0.553809	1.68224	0.0402641	0.148271	0.621122	-46.7214	8.81388
chr1	185406401	185411500	E1	2	GS1-279B7.1	Upstream	2.852	3.627	7.597	8.3	2.688	3.175	2.555	2.67	3.981	4.4	2.385	2.788	2.73	2.854	2.594	2.82	-0.144295	0.581374	1.43918	0.0108095	0.515618	0.0615078	357.336	35.8273
chr1	185450101	185459500	E2	3	LINC01350	Downstream	6.023	5.43	5.324	4.772	2.623	2.797	2.304	2.634	2.524	2.864	2.101	2.71	2.398	2.219	2.597	2.701	-1.07923	0.0458639	0.897473	0.0545213	-0.0088235	0.943069	-0.817573	-0.983149
chr1	185464301	185466000	E4	6	LINC01350	Downstream	2.388	2.553	1.306	2.61	0.988	1.399	1.323	1.9	1.476	2.059	2.051	2.425	1.855	2.525	2.281	2.487	-1.05033	0.0684938	0.714865	0.439477	0.566951	0.262376	53.9786	79.3089
chr1	185468201	185471600	E2	3	LINC01350	Downstream	4.477	4.232	3.001	3.691	1.646	1.933	1.782	1.963	2.632	3.252	2.415	2.158	2.334	2.091	1.951	2.121	-1.28296	0.005901	0.902693	0.100929	0.717292	0.123054	55.909	79.4613
chr1	185487201	185491400	E2	3	LINC01350	Downstream	6.974	5.275	6.167	5.794	2.742	2.962	3.079	3.204	3.68	3.533	1.66	1.555	1.526	1.412	1.503	2.003	-1.10261	0.156638	1.06824	0.0105089	0.338499	0.039692	30.6998	31.6877
chr1	185500801	185505700	E4	6	LINC01350	Downstream	7.413	5.919	4.099	3.285	3.473	3.16	3.291	2.944	3.064	2.99	2.276	2.359	2.38	2.069	2.561	2.864	-1.00721	0.127325	0.154668	0.519592	-0.13185	0.303408	-13.0906	-85.247
chr1	185519001	185521300	E4	6	LINC01350	Downstream	3.265	3.526	1.241	1.681	1.784	1.97	1.728	2.107	1.636	2.009	2.089	2.447	1.988	2.268	2.242	2.226	-0.855075	0.015034	-0.361519	0.280232	-0.0428096	0.825638	-5.00654	11.8416
chr1	185527701	185528800	E2	3	LINC01350	Within	2.892	2.805	1.01	1.845	0.848	1.486	1.156	1.665	0.987	1.019	2.185	2.606	2.342	1.531	2.654	3.598	-1.287	0.114013	0.289979	0.672121	-0.219456	0.697671	-17.0518	-75.68
chr1	185536401	185540000	E2	3	LINC01350	Within	1.842	1.427	1.395	1.531	0.376	0.495	0.244	0.374	0.499	0.726	1.442	2.038	1.401	1.496	1.232	1.82	-1.90853	0.0888422	1.74877	0.00813499	0.492182	0.336352	25.7885	28.1445
chr1	186050001	186051300	E4	6	HMCN1	Within	3.384	2.373	1.383	1.219	1.615	1.143	1.429	0.911	1.252	0.898	0.954	0.967	0.566	0.712	0.892	1.194	-1.06174	0.163606	-0.0837541	0.799257	-0.359423	0.418243	-33.8523	429.141
chr1	186480301	186483000	E4	5	LOC102724919	Downstream	0.952	1.988	0.764	0.939	1.848	2.82	2.1	4.107	0.992	1.434	1.406	1.154	1.265	0.857	1.525	0.905	0.66681	0.348335	-1.4551	0.19233	-0.944047	0.222812	141.577	64.8786
chr1	186583201	186591800	E1	2	PTGS2	Downstream	2.186	2.217	6.987	5.047	1.588	2.06	1.549	1.877	1.891	1.871	1.396	0.935	1.533	1.448	1.533	1.285	-0.271703	0.354771	1.72205	0.128463	0.0448277	0.849151	16.4988	2.60316
chr1	186627201	186630800	E2	3	PTGS2	Downstream	3.232	3.077	2.481	1.778	0.868	1.155	0.787	1.002	1.045	1.166	2.195	2.108	2.204	1.952	2.165	2.219	-1.64086	0.0145585	1.07404	0.156708	0.128437	0.631909	7.8274	11.9582
chr1	186718401	186720900	E1	2	PACERR	Downstream	0.514	1.325	1.29	1.673	0.317	0.609	0.313	0.689	0.569	0.579	1.519	0.965	1.03	0.724	0.688	0.745	-0.989545	0.45172	1.67769	0.0580105	0.309835	0.586108	31.3109	18.4679
chr1	186814101	186816300	E1	1	PLA2G4A	Within	1.415	1.038	3.028	2.679	1.95	1.773	1.673	1.786	1.772	1.824	2.007	2.056	2.508	2.219	2.071	2.538	0.601821	0.138984	0.616377	0.0654447	-0.0499309	0.601971	8.29663	-8.10071
chr1	186817301	186818700	E1	2	PLA2G4A	Within	2.03	2.53	3.702	2.128	1.233	1.619	1.676	1.154	2.204	1.967	4.096	2.801	3.454	3.788	3.77	3.768	-0.677308	0.121586	1.03175	0.296407	0.548686	0.124257	81.0099	53.18
chr1	186926401	186932300	E1	2	PLA2G4A	Within	0.642	0.968	2.392	1.837	0.45	0.592	0.536	0.629	0.925	1.17	0.866	0.613	1.131	0.799	0.955	0.69	-0.627424	0.303928	2.02071	0.0930509	1.00762	0.0905644	160.597	49.8648
chr1	186942301	186945700	E1	1	PLA2G4A	Within	0.458	1.075	2.534	2.46	0.946	1.081	0.795	1.172	1.695	2.539	1.208	0.828	1.375	1.237	1.587	1.232	0.40392	0.567972	1.30057	0.00783239	1.06208	0.225336	-262.943	81.6625
chr1	186946201	186949300	E1	1	PLA2G4A	Within	0.698	0.884	2.507	2.617	1.068	1.414	0.799	1.111	1.564	1.957	1.924	1.427	1.831	2.009	1.715	1.889	0.649055	0.186314	1.04583	0.0613395	0.504416	0.187696	-77.7154	48.231
chr1	186962301	186963800	E1	1	PLA2G4A	Downstream	0.993	1.447	2.397	1.944	0.777	1.09	1.238	0.79	1.56	1.711	2.325	1.005	2.488	0.87	2.825	1.526	-0.38582	0.419434	1.21729	0.0570804	0.808949	0.093966	209.67	66.4551
chr1	186969701	186971500	E1	1	PLA2G4A	Downstream	1.466	2.158	3.231	4.05	1.347	2.311	1.955	2.094	2.938	3.734	2.54	1.983	3.095	2.525	2.177	2.37	0.0138327	0.979977	0.992793	0.106417	0.866758	0.14191	-6266	87.305
chr1	192443301	192447600	E2	3	RGS1	Upstream	2.879	1.912	2.114	1.813	0.867	0.829	0.962	0.789	1.931	1.79	1.207	0.888	0.99	0.792	1.05	1.235	-1.49778	0.192312	1.21085	0.0812356	1.13328	0.0324284	75.664	93.594
chr1	192457701	192459300	E2	3	RGS1	Upstream	2.749	2.713	2.379	2.179	1.283	1.277	1.446	1.447	1.695	1.721	0.92	0.911	1.314	1.026	1.199	1.358	-1.09357	0.00635348	0.832641	0.0633011	0.416509	0.0140608	38.0871	50.0226
chr1	192515001	192517700	E4	5	RGS1	Upstream	2.581	2.623	1.782	1.502	3.592	3.288	2.848	2.751	1.933	1.78	1.636	1.75	1.713	1.589	2.013	2.083	0.402883	0.108812	-1.06693	0.0132219	-0.889613	0.0274726	220.812	83.381
chr1	192549701	192550700	E1	2	RGS1	Downstream	2.166	4	3.015	2.6	1.446	1.561	1.076	1.239	2.51	1.821	1.706	0.553	1.209	1.642	1.12	0.97	-1.0359	0.333964	0.900872	0.0818526	0.526193	0.298845	50.7956	58.4093
chr1	192561301	192563200	E1	2	RGS1	Downstream	1.638	2.405	2.477	2.435	1.08	1.251	1.098	1.303	3.515	4.249	1.672	1.746	2.489	1.86	1.915	1.919	-0.794322	0.255723	1.07521	0.0322772	1.73578	0.07252	218.524	161.436
chr1	192572001	192580200	E2	3	RGS1	Downstream	4.809	3.467	1.347	1.522	1.279	1.245	1.434	1.122	2.339	2.361	1.634	1.93	1.775	1.606	1.871	2.08	-1.71302	0.145721	0.184739	0.2899	0.896745	0.000914907	52.3489	485.413
chr1	192847301	192848300	E1	2	LINC01032	Downstream	2.505	3.771	4.126	3.044	1.586	2.081	1.891	1.993	2.34	3.315	3.101	3.47	4.417	4.631	3.68	3.415	-0.775037	0.258687	0.967138	0.147566	0.62481	0.252496	80.6168	64.604
chr1	192875701	192878700	E2	3	LINC01032	Downstream	4.195	3.236	2.52	2.429	1.445	1.647	1.433	1.543	1.672	1.929	2.737	3.283	3.013	2.791	2.904	3.063	-1.2649	0.126006	0.678646	0.0370634	0.219796	0.266422	17.3766	32.3875
chr1	192904601	192907700	E2	3	LINC01032	Within	4.059	3.352	2.046	1.819	1.654	1.677	1.587	1.424	1.957	1.897	2.624	2.691	2.695	2.999	2.824	3.102	-1.1535	0.108923	0.214447	0.253031	0.209952	0.0460093	18.2013	97.904
chr1	192919701	192922700	E1	2	LINC01032	Upstream	1.06	1.256	1.903	1.479	0.699	0.706	0.565	0.628	0.87	1.104	1.679	1.558	1.892	1.823	1.719	1.81	-0.721098	0.134522	1.26715	0.134413	0.490696	0.248129	68.0484	38.7245
chr1	197751501	197753700	E4	6	DENND1B	Upstream	5.505	4.517	2.595	2.535	2.777	2.431	2.192	2.129	2.096	2.461	2.324	2.376	2.866	2.429	2.507	2.362	-0.944364	0.0996956	-0.0215936	0.859246	-0.192908	0.325142	-20.4273	893.355
chr1	197949501	197952500	E1	1	LHX9	Downstream	0.541	0.876	2.308	1.584	0.637	0.743	0.63	0.807	1.028	1.369	1.291	0.804	1.366	1.402	1.532	1.215	-0.0379305	0.930957	1.49606	0.172246	0.796451	0.181507	2099.76	53.2366
chr1	198097101	198098100	E1	2	NEK7	Upstream	2.166	2.286	2.116	4.186	0.793	1.487	1.337	1.885	2.205	3.082	1.318	1.609	1.788	1.6	1.92	3.065	-0.965553	0.188194	1.46679	0.280352	1.21337	0.121331	125.666	82.7233
chr1	198181701	198183300	E1	2	NEK7	Within	0.888	1.428	1.454	1.268	0.583	0.557	0.489	0.942	1.123	1.254	1.114	1.32	1.215	1.026	1.074	0.921	-1.02238	0.273411	1.25529	0.0697477	1.06006	0.05843	103.686	84.4476
chr1	198544801	198545800	E4	6	ATP6V1G3	Upstream	3.25	3.086	1.481	2.473	1.773	1.561	1.206	1.67	2.306	2.195	2.481	2.565	3.365	2.821	2.52	2.833	-0.926151	0.00974815	0.246237	0.643703	0.433005	0.066984	46.7532	175.849
chr1	198610601	198613000	E1	1	PTPRC	Within	3.721	2.903	7.379	6.312	4.08	3.281	3.38	3.028	6.723	4.958	1.55	1.654	2.124	1.858	1.849	1.826	0.152189	0.58532	0.895208	0.0481333	0.666189	0.208145	-437.739	74.4172
chr1	198649101	198653200	E4	6	PTPRC	Within	12.688	8.049	4.912	4.049	7.357	6.368	7.373	6.629	4.265	3.585	2.211	2.096	3.114	1.908	2.651	2.903	-0.595438	0.363896	-0.615012	0.0701093	-0.806017	0.0496893	-135.365	131.057
chr1	198666401	198667400	E2	3	PTPRC	Downstream	1.76	1.829	1.058	1.712	0.887	0.855	1.304	1.239	1.153	0.794	1.473	1.157	0.684	0.547	0.68	0.97	-1.04329	0.00803329	0.669839	0.360207	0.161074	0.669577	15.4391	24.0467
chr1	198693801	198695400	E1	1	PTPRC	Downstream	1.565	1.856	3.173	4.358	1.399	2.786	2.546	3.702	2.14	2.567	1.453	1.822	1.445	1.552	1	1.43	0.29086	0.679288	0.847421	0.211141	0.169509	0.772507	-58.2784	20.0029
chr1	198699001	198704600	E1	2	PTPRC	Within	0.906	1.448	2.444	2.512	0.891	1.054	1.198	1.528	1.15	1.35	0.871	0.583	0.45	0.571	0.407	0.609	-0.275052	0.586081	1.34945	0.0157978	0.361762	0.169566	131.525	26.808
chr1	198722701	198724100	E1	2	PTPRC	Within	1.064	1.224	1.398	2.038	0.866	0.982	0.931	0.846	1.138	1.234	1.107	1.005	0.788	0.812	0.857	1.136	-0.307735	0.16803	0.894378	0.234961	0.35999	0.0772605	116.98	40.2503
chr1	198849201	198851500	E1	1	MIR181A1	Upstream	2.353	1.887	4.114	4.905	3.305	2.697	3.329	2.996	3.773	3.571	2.897	2.469	2.49	2.378	2.868	3.035	0.501157	0.156605	0.587691	0.101741	0.291191	0.246736	-58.1037	49.5483
chr1	199659401	199660500	E1	2	LOC400800	Downstream	1.108	1.247	1.971	1.614	0.848	0.98	0.83	1.077	1.819	1.486	2.96	3.291	4.11	4.401	4.181	3.316	-0.365054	0.111074	0.971961	0.0960417	0.854235	0.105565	234.003	87.8878
chr1	199660601	199662200	E1	1	LOC400800	Downstream	1.438	1.285	2.71	2.575	1.312	1.649	1.303	1.851	2.479	2.888	2.083	1.917	2.628	2.446	2.199	2.764	0.120438	0.60953	0.836233	0.0600236	0.858437	0.048364	-712.762	102.655
chr1	199762101	199764700	E1	1	NR5A2	Upstream	0.416	0.747	1.85	2.852	0.968	1.686	1.053	1.656	1.473	1.543	1.281	0.831	1.152	1.23	1.261	1.148	1.19025	0.250439	0.825125	0.251085	0.184731	0.702666	-15.5204	22.3883
chr1	200153001	200154000	E4	5	NR5A2	Downstream	2.437	2.743	1.058	1.459	2.286	2.602	1.695	2.316	1.187	1.354	2.868	3.872	3.523	4.42	3.4	4.268	-0.0837443	0.575151	-0.957735	0.0479513	-0.943672	0.042868	-1126.85	98.5315
chr1	200271001	200272000	E3	4	LINC00862	Downstream	0.542	1.371	1.587	1.585	2.1	2.416	1.565	1.562	1.865	1.774	1.395	1.408	1.052	1.179	0.8	0.931	1.23902	0.162534	-0.509278	0.146999	-0.310977	0.198982	25.0986	61.0624
chr1	200324501	200327200	E4	6	LINC00862	Within	3.258	3.172	1.527	1.784	2.556	2.105	2.184	2.831	1.62	2.039	2.726	2.96	2.569	2.587	3.109	2.643	-0.464294	0.148381	-0.493195	0.152735	-0.349138	0.245789	-75.1977	70.7911
chr1	200329001	200330000	E4	6	LINC00862	Within	3.927	3.428	1.481	1.776	2.799	3.159	2.771	2.855	2.442	3.035	3.334	4.224	4.574	3.873	4.12	4.307	-0.303769	0.163653	-0.871488	0.0310012	-0.121542	0.572675	-40.0112	13.9465
chr1	200384101	200386700	E1	1	ZNF281	Upstream	1.301	1.45	3.05	4.242	1.883	2.443	1.779	2.754	3.22	2.818	2.771	2.088	2.445	2.266	2.352	2.342	0.653206	0.198885	0.753186	0.202515	0.481061	0.143614	-73.6461	63.8701
chr1	200557301	200560500	E2	3	KIF14	Within	4.567	2.605	1.85	2	1.603	1.23	1.344	1.06	2.044	1.458	2.663	2.843	2.742	2.406	2.473	2.726	-1.33999	0.261102	0.442662	0.188703	0.306007	0.452286	22.8364	69.1288
chr1	200596401	200597700	E1	1	KIF14	Upstream	2.343	1.846	5.329	3.707	2.655	2.372	2.482	2.195	3.704	2.729	3.279	2.707	3.437	3.756	3.291	2.924	0.263424	0.309867	0.845785	0.236446	0.355644	0.373172	-135.008	42.0489
chr1	200607901	200610000	E1	1	DDX59	Downstream	3.448	2.502	6.344	6.882	3.642	3.378	3.165	3.615	4.455	4.356	2.583	2.657	2.803	2.525	2.97	2.752	0.238747	0.452964	0.913774	0.0244511	0.327784	0.0641066	-137.294	35.8715
chr1	200748801	200750800	E1	2	CAMSAP2	Within	0.947	1.542	1.084	1.902	0.466	0.669	0.684	0.996	0.966	1.143	1.511	0.93	1.13	1.241	1.059	0.931	-1.13309	0.238058	1.39527	0.249786	0.894277	0.0705798	78.9235	64.0935
chr1	200960701	200962500	E4	5	KIF21B	Within	0.977	2.094	0.499	0.599	1.218	1.94	1.321	1.854	0.377	0.363	1.55	2.485	0.964	2.081	1.399	2.133	0.0398646	0.954665	-1.52395	0.20901	-2.09388	0.184609	5252.47	137.398
chr1	201371601	201376000	E1	1	TNNI1	Within	0.984	1.22	2.607	2.362	1.865	1.831	1.466	2.079	1.679	1.813	0.687	0.628	1.313	1.453	1.317	1.075	0.746157	0.0942275	0.426758	0.115499	-0.0818876	0.358864	10.9746	-19.1883
chr1	201418601	201419900	E4	5	PHLDA3	Downstream	2.135	2.197	1.098	1.171	2.512	2.429	2.332	2.817	1.826	1.329	3.041	2.398	2.871	2.882	3.137	3.163	0.189893	0.0331017	-1.12288	0.00185183	-0.647434	0.164556	340.947	57.6584
chr1	201451301	201452800	E3	4	CSRP1	Downstream	0.632	0.914	0.811	0.676	1.99	1.808	1.564	1.651	1.876	1.307	1.498	0.704	0.981	0.701	1.253	0.75	1.29715	0.0316373	-1.35285	0.0123598	-0.254867	0.466736	19.6483	18.8392
chr1	201480501	201482200	E4	5	CSRP1	Upstream	1.234	1.68	0.964	1.268	2.195	2.469	1.783	2.249	1.396	1.592	3.51	3.164	3.092	3.49	2.963	2.715	0.678648	0.101223	-1.06325	0.0278558	-0.642225	0.0463985	94.633	60.402
chr1	201491901	201493300	E4	6	RPS10P7	Downstream	1.837	2.04	0.793	0.815	1.533	0.929	1.373	1.154	0.848	1.234	1.273	1.113	1.201	0.872	0.971	0.665	-0.655483	0.231482	-0.613923	0.391644	-0.241993	0.65701	-36.9183	39.4174
chr1	201503501	201505500	E1	1	RPS10P7	Downstream	0.913	0.971	2.088	2.504	1.073	1.3	1.124	1.211	1.051	1.283	2.053	1.709	2.26	2.167	1.959	1.687	0.332451	0.261221	0.952624	0.0681476	-0.0235378	0.915347	7.0801	-2.47084
chr1	201508101	201509600	E1	1	RPS10P7	Downstream	1.76	1.904	4.089	3.212	3.203	2.601	2.759	1.903	2.464	1.898	1.498	1.341	1.086	1.206	0.746	0.879	0.663638	0.158632	0.331267	0.309214	-0.411903	0.223551	62.0674	-124.342
chr1	201512101	201516200	E1	1	RPS10P7	Downstream	0.907	1.309	3.055	2.272	2.468	2.364	2.193	2.901	2.042	2.162	1.908	2.267	2.691	2.976	2.642	2.998	1.12422	0.0807176	0.140919	0.640708	-0.200776	0.0603271	17.8592	-142.476
chr1	201550601	201551700	E1	1	RPS10P7	Downstream	1.415	2.493	3.222	4.324	1.909	3.345	2.282	4.162	1.572	2.377	1.48	1.326	1.673	1.416	1.6	1.411	0.426527	0.536896	0.522382	0.340119	-0.411589	0.529847	96.4978	-78.7909
chr1	201561801	201562800	E1	1	NAV1	Upstream	0.812	1.486	2.275	1.585	2.006	3.865	2.021	4.955	0.611	1.307	3.178	2.917	3.365	4.042	3.64	3.453	1.35331	0.280771	-0.605109	0.465122	-1.61419	0.251912	119.277	266.76
chr1	201718201	201719300	E4	5	NAV1	Within	0.923	1.766	0.721	0.692	1.442	1.723	1.571	2.154	0.74	0.764	3.101	3.2	3.776	4.095	2.727	2.998	0.235076	0.673397	-1.16341	0.0982722	-1.07344	0.104607	456.636	92.2671
chr1	201759701	201761600	E4	5	MIR1231	Upstream	1.282	1.142	0.835	0.901	3.363	1.427	2.71	1.502	1.499	1.277	3.303	2.831	2.932	3.211	3.156	2.776	0.982392	0.435795	-1.46458	0.359438	-0.786944	0.485996	80.1049	53.7318
chr1	201852001	201853000	E2	3	IPO9	Within	3.114	2.4	2.698	2.981	1.4	1.561	1.174	2.047	2.408	2.661	3.178	2.263	2.839	1.937	2.84	2.095	-0.897189	0.159263	0.939557	0.026815	0.775957	0.0298717	86.4875	82.5875
chr1	202499701	202502200	E1	1	PPP1R12B	Upstream	0.622	0.64	1.797	1.927	0.429	0.847	0.626	1.313	0.583	0.877	1.952	2.352	1.976	1.986	2.174	2.342	0.0156918	0.97869	1.54546	0.0846272	0.194833	0.756705	-1241.62	12.6068
chr1	202583601	202585600	E4	5	SYT2	Within	1.15	1.77	1.11	1.141	2.215	2.842	2.427	3.392	1.576	1.75	2.557	2.362	2.365	2.714	2.419	2.637	0.791884	0.136314	-1.16752	0.139206	-0.604242	0.20136	76.3044	51.7542
chr1	202728601	202731200	E1	1	KDM5B	Within	0.572	0.615	1.484	1.779	1.489	1.743	1.566	2.008	1.108	1.059	0.685	0.754	0.93	1.084	1.092	0.895	1.44426	0.071669	0.0143848	0.943921	-0.576398	0.138336	39.9095	-4007
chr1	202804701	202806300	E4	6	MGAT4EP	Downstream	2.707	2.927	1.388	1.545	2.39	2.415	2.464	1.615	1.801	2.771	4.601	3.959	3.646	3.814	3.823	3.636	-0.229656	0.161217	-0.712077	0.0480949	-0.0715888	0.849931	-31.1722	10.0535
chr1	202806601	202807800	E4	6	MGAT4EP	Downstream	7.389	6.189	3.878	2.378	4.976	4.211	3.884	4.488	3.165	3.385	4.198	5.112	3.549	3.823	4.032	3.815	-0.563595	0.111128	-0.554353	0.264852	-0.488206	0.157844	-86.6236	88.0678
chr1	202902201	202904200	E1	1	KLHL12	Upstream	1.827	2.056	3.939	4.342	2.099	2.21	2.036	2.234	1.763	2.217	1.472	1.257	1.682	1.767	1.139	1.454	0.150109	0.280951	0.942495	0.0492288	-0.114645	0.599065	76.3748	-12.164
chr1	202919301	202920900	E1	2	ADIPOR1	Within	1.48	2.856	2.082	2.298	1.02	1.161	1.548	1.111	1.144	1.459	2.761	2.828	2.332	2.131	1.899	2.739	-0.991329	0.359608	1.00581	0.0208095	0.254969	0.389647	25.7199	25.3496
chr1	202950401	202954000	E1	2	LOC100506747	Downstream	0.77	1.142	1.879	2.376	0.544	0.598	0.48	0.628	0.706	0.687	1.205	1.2	1.124	1.145	1.088	1.454	-0.743494	0.281158	1.89753	0.0975066	0.286301	0.105243	38.5075	15.0881
chr1	203103701	203105300	E3	4	ADORA1	Within	0.423	0.857	0.562	0.991	1.458	1.788	1.344	1.245	1.144	1.604	3.1	3.016	2.431	2.104	2.774	2.061	1.34254	0.076407	-1.06395	0.0962077	-0.239628	0.479896	17.8489	22.5226
chr1	203141001	203142700	E3	4	MYBPH	Within	0.318	0.403	0.467	0.671	1.07	1.049	0.748	0.95	0.738	1.016	1.778	1.863	1.608	1.56	2.046	1.437	1.55397	0.0292337	-0.897116	0.127372	-0.272873	0.413431	17.5597	30.4167
chr1	203185501	203188600	E4	5	CHIT1	Within	0.982	1.621	0.904	0.94	2.376	2.145	2.049	2.188	1.378	1.836	2.174	1.394	2.136	1.724	2.166	1.689	0.796446	0.173761	-1.29367	0.0497561	-0.492268	0.168016	61.8081	38.0521
chr1	203206401	203208800	E4	5	CHIT1	Upstream	4.482	4.854	2.996	2.324	5.44	5.277	4.29	5.406	3.333	3.539	3.002	3.351	3.219	2.963	3.531	3.264	0.199034	0.126181	-1.01057	0.0654112	-0.641177	0.00569705	322.145	63.4468
chr1	203236201	203237500	E4	5	LINC01353	Upstream	1.354	1.934	1.22	0.829	2.225	2.229	2.457	2.403	1.643	2.334	1.61	1.354	1.173	1.198	0.954	1.343	0.43827	0.293843	-1.11983	0.102573	-0.163305	0.61536	37.2613	14.583
chr1	203239001	203241200	E4	5	LINC01353	Upstream	0.707	0.986	0.601	0.634	1.526	1.57	1.288	1.64	0.74	1.273	1.409	1.782	1.194	1.549	2.053	1.657	0.870302	0.117837	-1.32652	0.00132857	-0.621692	0.289393	71.434	46.8663
chr1	203241901	203243000	E4	5	LINC01353	Upstream	2.154	2.597	1.971	1.268	3.86	4.088	3.912	4.358	1.942	1.57	2.255	1.829	2.199	2.105	2.072	2.01	0.742259	0.0458377	-1.29462	0.0708578	-1.17784	0.0172704	158.683	90.98
chr1	203289601	203291500	E3	4	BTG2	Downstream	1.068	2.044	1.113	1.168	2.356	2.776	2.127	2.295	1.766	2.8	3.793	3.836	3.485	3.477	3.619	3.838	0.721626	0.253892	-1.17018	0.088527	-0.168552	0.683676	23.3572	14.404
chr1	203292101	203298600	E4	5	FMOD	Downstream	2.872	2.811	1.602	1.628	3.729	3.559	3.588	3.834	2.341	2.268	2.3	2.381	2.279	2.362	2.435	2.541	0.359022	0.0438345	-1.17419	0.0234855	-0.661185	0.0188119	184.163	56.3097
chr1	203330701	203332800	E4	5	FMOD	Upstream	1.257	2.339	0.529	0.543	0.799	1.344	1.086	1.897	0.436	0.711	1.919	1.795	1.627	1.463	1.656	1.237	-0.746029	0.388121	-0.999843	0.299499	-0.902285	0.285427	-120.945	90.2427
chr1	203337001	203338400	E3	4	FMOD	Upstream	0.628	0.898	0.907	1.087	1.666	1.752	0.908	2.154	0.993	1.8	1.218	1.616	1.877	1.443	1.342	1.247	1.16305	0.067816	-0.777687	0.0430944	-0.290845	0.579888	25.0071	37.3987
chr1	203379301	203381000	E4	6	FMOD	Upstream	2.07	2.285	0.746	0.895	1.948	1.486	2.089	1.9	1.137	1.537	3.008	3.578	2.813	3.639	3.88	3.377	-0.342723	0.261697	-1.06488	0.134093	-0.360694	0.34181	-105.244	33.8717
chr1	203483101	203486800	E4	5	OPTC	Downstream	0.878	0.895	0.8	0.719	2.155	1.726	2.131	1.586	1.759	2.081	1.863	2.798	1.747	2.16	2.214	2.463	1.13057	0.127339	-1.35302	0.104593	-0.0155882	0.946506	1.3788	1.1521
chr1	203487001	203488300	E3	4	OPTC	Downstream	1.302	0.703	1.098	1.171	2.153	1.915	2.256	1.574	2.556	1.975	2.206	1.895	1.456	2.137	1.938	2.775	1.02091	0.143723	-0.842305	0.0632759	0.155624	0.569106	-15.2437	-18.4759
chr1	203516401	203517700	E1	2	OPTC	Downstream	1.926	2.285	2.237	3.121	1.471	1.229	1.354	1.077	1.826	1.76	1.669	2.785	1.779	2.299	1.815	3.014	-0.641255	0.0880922	0.988848	0.184581	0.409091	0.149688	63.7953	41.3704
chr1	203527501	203529200	E1	2	OPTC	Downstream	0.796	0.538	1.089	1.193	0.357	0.612	0.671	0.76	2.094	1.455	2.006	1.715	1.731	1.609	1.999	1.962	-0.461572	0.420284	1.23635	0.0862301	1.87362	0.118218	405.921	151.544
chr1	203611401	203613800	E1	1	ATP2B4	Within	0.507	0.761	1.542	1.32	1.496	1.764	1.29	2.49	0.65	1.342	0.872	0.586	0.854	0.842	1.066	0.969	1.36149	0.0328882	-0.187832	0.374662	-0.711305	0.292338	52.2447	378.693
chr1	203620601	203623300	E1	1	ATP2B4	Within	0.752	1.354	2.33	2.606	1.537	1.898	1.906	2.014	1.883	2.022	1.492	2.271	1.693	2.462	2.339	2.916	0.706418	0.226146	0.52272	0.0882168	0.184933	0.401391	-26.1789	35.3789
chr1	203661201	203663500	E1	1	SNORA77	Upstream	0.382	0.596	1.77	2.012	1.176	1.486	1.544	1.966	1.238	1.826	1.145	0.393	1.302	1.592	1.807	1.45	1.44393	0.0576146	0.506651	0.111293	0.20312	0.623237	-14.0672	40.0908
chr1	204072001	204073700	E4	6	SOX13	Within	3.185	3.83	1.524	1.939	2.606	2.95	3.009	4.181	2.992	2.416	1.823	1.922	1.453	1.98	1.435	2.51	-0.336234	0.222052	-0.682092	0.0637302	-0.0391797	0.849833	-11.6525	5.74405
chr1	204254701	204255900	E4	5	PLEKHA6	Within	1.579	1.143	0.881	0.898	2.255	1.827	2.037	2.064	1.356	1.245	4.392	3.52	2.891	3.613	3.932	3.653	0.584517	0.155984	-1.19752	0.116511	-0.649889	0.160739	111.184	54.2698
chr1	204331701	204333200	E4	5	PLEKHA6	Upstream	0.767	0.762	0.494	0.718	1.337	1.536	1.716	1.041	1.288	1.618	1.033	1.977	1.437	1.206	1.359	1.526	0.910191	0.0934061	-1.24499	0.0319945	0.016901	0.94102	-1.85687	-1.35753
chr1	204388101	204393500	E1	1	PIK3C2B	Downstream	1.09	1.945	4.874	3.685	2.884	3.15	2.763	3.379	2.969	3.231	1.492	1.275	2.072	2.524	2.361	2.19	0.991088	0.151836	0.50453	0.26803	0.0393144	0.700096	-3.9668	7.79229
chr1	204400101	204401500	E3	4	PIK3C2B	Within	0.58	1.632	0.793	1.087	1.733	2.017	1.257	1.039	1.114	0.8	1.052	1.185	1.464	1.413	1.828	1.773	0.761181	0.370238	-0.995892	0.0447102	-0.969841	0.0501634	127.413	97.3842
chr1	204462601	204464600	E4	5	PIK3C2B	Upstream	1.252	1.371	1.031	0.887	2.448	2.117	2.297	2.342	1.61	1.283	1.046	1.307	0.999	1.178	0.819	0.659	0.799887	0.0786432	-1.25094	0.046275	-0.657915	0.0694826	82.251	52.5938
chr1	205229501	205230500	E4	6	TMCC2	Within	4.4	3.086	1.534	2.473	3.546	3.345	3.488	3.393	3.29	3.502	4.264	4.124	3.26	4.126	3.48	4.385	-0.119515	0.729404	-0.782051	0.187508	-0.0208565	0.767053	-17.451	2.6669
chr1	205231701	205233200	E3	4	TMCC2	Within	0.722	1.447	0.987	0.845	1.804	2.378	1.977	3.267	1.718	2.116	2.738	2.581	2.838	2.104	3.145	2.353	0.946938	0.168073	-1.19023	0.135664	-0.125113	0.672977	13.2124	10.5117
chr1	205242401	205244300	E4	5	TMCC2	Downstream	1.104	1.563	0.779	0.834	1.964	1.838	1.458	2.522	1.463	1.818	1.713	1.455	1.743	1.55	2.462	1.715	0.511247	0.225886	-1.2366	0.016119	-0.212492	0.363339	41.5634	17.1835
chr1	205253401	205258800	E4	6	TMCC2	Downstream	6.714	6.048	1.84	2.206	4.351	4.436	4.868	5.84	2.799	3.188	3.127	3.834	3.24	3.365	3.671	3.41	-0.538456	0.101131	-1.11877	0.0392656	-0.553464	0.0761812	-102.787	49.4709
chr1	205263501	205264500	E3	4	NUAK2	Downstream	0.88	1.371	1.957	2.22	2.1	2.527	2.217	2.747	1.967	2.661	2.558	2.213	2.366	3.157	2.6	2.639	1.03916	0.0694556	-0.147621	0.480223	0.000582191	0.999152	-0.0560251	-0.394382
chr1	205293901	205295300	E3	4	NUAK2	Upstream	0.677	1.142	0.567	1.223	1.666	1.645	1.117	1.846	1.453	1.634	1.052	1.221	1.652	1.774	1.742	1.136	0.864024	0.191708	-0.887998	0.258937	-0.101201	0.430654	11.7128	11.3965
chr1	205461301	205463900	E4	5	CDK18	Upstream	0.937	1.362	0.366	0.926	1.56	1.714	1.253	1.553	1.343	1.92	1.55	1.778	1.334	1.618	2.075	1.447	0.510575	0.233671	-1.34136	0.154971	-0.00499269	0.987985	0.977856	0.37221
chr1	205560101	205561800	E4	5	MFSD4A	Within	1.314	1.747	0.56	1.044	1.975	1.945	1.763	1.9	1.556	1.455	1.687	1.538	1.453	1.436	1.529	1.894	0.357048	0.296011	-1.28929	0.129994	-0.380826	0.0525218	106.66	29.5377
chr1	205578501	205581700	E3	4	ELK4	Within	1.67	2.106	2.61	3.604	4.225	4.909	4.754	5.013	3.76	3.806	1.985	1.9	2.2	1.814	2.236	2.266	1.27461	0.0330287	-0.555764	0.152394	-0.271868	0.260608	21.3296	48.9179
chr1	205637501	205641000	E4	5	SLC45A3	Within	1.894	2.186	1.284	1.72	3.717	3.045	3.472	4.075	2.605	2.653	2.125	2.168	2.732	2.488	2.215	2.326	0.728768	0.115509	-1.17065	0.0566608	-0.362975	0.266104	49.8066	31.0064
chr1	205680301	205681700	E1	1	NUCKS1	Downstream	0.532	1.551	2.002	2.808	1.133	1.088	1.024	1.385	2.107	2.501	1.163	0.503	0.901	0.631	1.057	0.831	0.0929702	0.914323	1.1148	0.191178	1.05294	0.100489	-1132.56	94.4516
chr1	205893501	205896500	E1	2	SLC26A9	Within	1.691	1.37	2.749	2.704	1.041	1.028	0.858	1.202	2.282	2.597	1.498	1.424	1.033	1.444	1.572	1.396	-0.565532	0.19873	1.39816	0.0045149	1.23796	0.0706447	218.902	88.5421
chr1	205897501	205899500	E1	1	SLC26A9	Within	0.44	0.628	1.348	1.363	0.513	0.576	0.603	0.754	0.966	1.213	1.317	1.206	0.972	1.22	1.159	0.95	0.0276868	0.930328	1.31615	0.0181161	1.00137	0.124242	-3616.77	76.0831
chr1	205902201	205904500	E1	2	SLC26A9	Within	1.736	1.986	2.253	3.5	1.257	1.518	1.374	1.709	2.594	2.881	2.291	3.147	2.856	2.799	2.694	2.445	-0.423553	0.120219	1.05163	0.240991	0.980353	0.0205013	231.459	93.2224
chr1	206239201	206240200	E2	3	RHEX	Within	2.843	4.343	3.174	2.41	1.633	1.933	1.369	2.37	1.798	1.728	3.101	4.174	3.207	5.052	3.08	3.725	-1.01105	0.239484	0.647073	0.196828	-0.0164178	0.916179	-1.62384	-2.53724
chr1	206290701	206293200	E4	5	RHEX	Upstream	1.949	2.604	1.184	1.242	2.462	2.585	2.333	3.187	1.437	2.389	3.192	2.975	2.606	3.265	2.67	3.226	0.148789	0.587185	-1.05665	0.0107725	-0.39947	0.418986	268.481	37.8054
chr1	206325801	206330500	E4	6	CTSE	Within	3.238	2.988	1.237	1.294	2.361	2.197	2.169	2.084	2.538	2.462	3.23	3.678	3.599	3.365	3.172	3.663	-0.450283	0.0421044	-0.848284	0.0322493	0.133746	0.184515	29.7026	-15.7666
chr1	206330601	206332100	E4	6	CTSE	Within	1.714	2.056	0.423	1.183	0.715	0.644	0.587	0.61	1.085	1.089	1.24	1.307	1.156	1.543	1.759	1.345	-1.47217	0.0789519	0.241147	0.800049	0.677723	0.0546223	46.0356	281.041
chr1	206553601	206555300	E2	3	SRGAP2D	Upstream	2.15	1.546	2.488	1.976	1.235	0.809	1.073	1.077	1.735	1.62	0.456	0.384	0.711	0.718	0.706	0.662	-0.854835	0.169061	1.12776	0.071484	0.715509	0.180581	83.7014	63.4453
chr1	206607101	206608700	E1	2	SRGAP2	Within	1.776	1.785	2.082	2.219	0.758	1.115	0.978	1.413	1.038	1.867	1.986	1.571	1.971	1.289	1.699	1.624	-0.927527	0.132492	1.1997	0.0629394	0.633786	0.415372	68.3307	52.8288
chr1	206629701	206630700	E1	2	SRGAP2	Downstream	1.151	2.4	2.486	3.107	0.747	1.487	1.532	1.831	2.069	2.475	2.636	2.967	3.575	2.947	2.56	3.065	-0.669075	0.47839	1.32472	0.0768623	1.0248	0.145748	153.166	77.3595
chr1	206668801	206672400	E1	1	IKBKE	Downstream	0.977	1.427	3.568	2.746	2.461	2.765	2.479	3.364	2.627	3.046	1.872	2.485	2.642	2.77	3.153	3.048	1.11973	0.0458091	0.273019	0.39649	0.118429	0.486317	-10.5766	43.3776
chr1	206687501	206690600	E1	1	RASSF5	Within	0.917	1.363	3.121	2.985	1.79	1.977	1.482	1.754	1.782	2.228	2.749	3.096	2.644	3.583	3.223	3.04	0.724458	0.146698	0.696773	0.0129436	0.0902797	0.685373	-12.4617	12.9568
chr1	206733401	206734500	E1	1	RASSF5	Within	1.169	1.35	2.741	2.709	0.891	1.892	1.482	1.812	4.039	4.202	2.96	2.926	3.632	3.062	3.09	2.963	0.143136	0.836296	0.969915	0.22828	1.5664	0.108038	-1094.35	161.499
chr1	206745801	206757800	E2	3	RASSF5	Within	7.356	5.737	4.519	3.458	2.323	2.379	2.261	2.233	3.191	3.405	3.137	3.814	3.76	3.771	3.373	3.47	-1.47729	0.120984	0.762417	0.1986	0.488265	0.056968	33.0514	64.0418
chr1	206762101	206765400	E1	2	RASSF5	Downstream	0.554	0.761	1.618	1.863	0.424	0.641	0.424	0.832	1.068	1.216	0.822	0.594	0.939	1.096	0.727	0.635	-0.303565	0.492365	1.70801	0.018583	1.10032	0.0547811	362.467	64.4213
chr1	206836901	206838000	E4	5	DYRK3	Downstream	1.292	1.662	0.962	1.326	2.121	2.095	2.193	2.252	1.603	1.995	3.523	1.966	2.677	3.176	3.381	2.398	0.512714	0.180039	-0.881785	0.117288	-0.228363	0.358933	44.5401	25.8978
chr1	206852701	206855700	E1	1	MAPKAPK2	Upstream	1.06	1.18	2.749	3.19	2.129	1.82	1.813	2.01	1.83	1.789	2.247	2.831	2.54	3.057	2.971	2.999	0.818031	0.0810191	0.588602	0.0779117	-0.125948	0.477094	15.3965	-21.3978
chr1	206878501	206882200	E1	1	MAPKAPK2	Within	1.499	2.161	4.972	4.539	1.663	2.73	1.884	2.313	2.556	3.253	3.371	3.083	3.536	4.014	3.251	3.322	0.263613	0.628389	1.11413	0.0945954	0.402974	0.397705	-152.866	36.1694
chr1	206886901	206887900	E1	2	MAPKAPK2	Within	0.88	1.371	1.64	1.903	0.793	0.78	0.978	1.239	1.119	1.588	2.868	2.866	3.26	3.368	3.4	2.794	-0.516746	0.398891	1.17059	0.0838395	0.782487	0.249435	151.426	66.8456
chr1	206898701	206900000	E1	1	MAPKAPK2	Within	0.573	0.879	1.546	1.073	1.507	1.858	1.128	1.077	1.017	1.724	2.802	2.862	2.467	2.655	2.338	2.298	1.21292	0.056181	-0.361628	0.341826	-0.295894	0.536893	24.3951	81.8228
chr1	206912101	206913200	E1	1	MAPKAPK2	Downstream	0.862	0.831	2.981	2.191	1.909	2.162	1.422	2.203	2.682	2.25	2.607	3.703	3.202	3.482	3.636	3.033	1.26603	0.0639432	0.345392	0.382168	0.27686	0.256411	-21.8684	80.1582
chr1	206921201	206922200	E4	6	MAPKAPK2	Downstream	2.708	3.086	1.693	1.395	1.586	2.193	1.989	1.724	2.34	2.335	3.334	3.671	3.313	3.831	3.8	4.113	-0.616403	0.129156	-0.29142	0.446686	0.306906	0.379052	49.7898	-105.314
chr1	206925001	206928200	E1	1	IL10	Downstream	1.966	2.391	5.881	4.852	2.317	2.53	2.504	1.733	4.173	4.039	2.881	3.094	2.808	3.221	3.147	3.199	0.153624	0.442303	1.14691	0.0987116	0.760737	0.0104334	-495.193	66.3291
chr1	206959701	206971600	E1	1	IL19	Upstream	0.955	1.18	5.138	3.237	1.661	1.766	1.514	1.841	2.073	2.274	0.989	1.06	1.722	2.015	1.545	1.388	0.682687	0.068531	1.28924	0.232621	0.343002	0.0873647	-50.2429	26.6049
chr1	206973701	206977000	E1	1	IL19	Within	0.984	0.9	4.854	2.708	1.71	1.441	1.037	1.501	2.896	3.365	2.254	1.477	2.516	2.868	2.677	1.774	0.741778	0.108659	1.26322	0.28424	0.991106	0.0472621	-133.612	78.4589
chr1	207023601	207028000	E1	1	IL19	Downstream	0.799	1.168	3.964	2.952	1.155	1.072	1.162	0.905	1.456	1.315	1.056	1.062	1.003	1.071	1.09	1.348	0.17875	0.607849	1.63507	0.133292	0.31523	0.10548	-176.352	19.2793
chr1	207031901	207034000	E1	1	IL20	Upstream	1.547	1.632	4.733	3.531	2.132	2.193	2.327	2.41	2.292	2.556	1.956	1.484	2.202	2.545	2.132	2.031	0.444491	0.011469	0.934168	0.187759	0.164605	0.285332	-37.0323	17.6205
chr1	207062201	207065400	E1	2	IL24	Upstream	2.812	2.855	5.022	3.862	1.909	2.101	1.955	1.884	1.758	2.041	2.155	1.806	2.02	2.577	2.098	2.108	-0.499148	0.0621175	1.14775	0.140709	-0.0775321	0.607495	-15.5329	-6.75516
chr1	207102501	207105700	E4	6	PIGR	Within	4.101	3.747	1.867	1.842	2.404	2.53	2.321	2.658	2.489	2.931	3.099	3.078	3.432	3.471	3.397	3.26	-0.669615	0.0522345	-0.412019	0.0566397	0.135448	0.462153	20.2278	-32.8743
chr1	207196501	207200000	E4	6	C1orf116	Within	2.687	3.295	0.755	0.851	1.758	1.91	1.629	2.076	1.181	1.413	2.501	2.757	2.507	2.5	2.683	2.227	-0.70552	0.146338	-1.19156	0.0133828	-0.499672	0.0764444	-70.8233	41.9345
chr1	207507701	207512000	E1	1	CD55	Within	1.573	1.726	4.671	4.112	2.136	2.513	2.288	3.004	2.893	2.93	1.892	1.472	1.955	2.035	2.045	2.2	0.494774	0.136043	0.917696	0.0347249	0.324607	0.194901	-65.6072	35.372
chr1	207528001	207529000	E1	1	CD55	Within	1.015	1.257	2.063	2.473	1.026	1.375	1.141	1.831	1.696	1.494	1.938	1.911	1.735	1.558	1.88	2.949	0.0796546	0.793076	0.917525	0.060549	0.409594	0.220101	-514.212	44.6412
chr1	207537101	207538100	E4	5	CD55	Downstream	2.911	4.686	1.322	2.093	3.173	4.72	2.445	4.794	1.832	4.482	3.489	5.331	4.101	4.336	4.16	4.268	0.0551668	0.911645	-1.20854	0.165535	-0.321959	0.668602	583.611	26.6403
chr1	207580201	207582900	E1	1	CR2	Upstream	1.103	1.311	2.839	2.887	1.157	1.898	1.448	1.974	0.929	1.123	2.324	2.736	2.472	3.039	2.354	2.671	0.340045	0.542056	0.906202	0.170985	-0.574075	0.395124	168.823	-63.3496
chr1	207671901	207672900	E1	1	CR1	Within	2.166	1.829	4.126	3.488	3.639	3.679	3.521	3.717	2.747	2.381	3.334	3.319	3.733	3.073	3.68	4.191	0.873433	0.0610923	0.057066	0.723455	-0.512998	0.102055	58.7336	-898.956
chr1	208020401	208025300	E2	3	MIR29B2CHG	Upstream	3.092	3.799	2.61	2.069	1.427	1.394	1.482	1.472	1.833	1.961	2.972	3.292	3.024	3.005	3.083	3.062	-1.28816	0.108861	0.729827	0.179231	0.427296	0.0679697	33.171	58.5476
chr1	208037101	208042300	E4	5	CD34	Downstream	2.237	2.525	1.454	1.304	3.461	2.885	3	2.567	2.138	2.638	2.205	2.3	2.203	2.217	2.244	1.916	0.413986	0.176507	-1.20249	0.0845439	-0.410147	0.178301	99.0727	34.108
chr1	208042501	208044300	E4	5	CD34	Downstream	1.165	2.094	0.676	0.986	1.995	2.27	1.991	1.884	1.074	1.219	2.282	2.178	2.044	2.081	2.043	2.284	0.387911	0.466874	-1.35999	0.0252755	-0.895867	0.0452499	230.946	65.873
chr1	208045101	208047800	E4	6	CD34	Downstream	3.383	4.23	1.41	1.549	2.09	2.421	1.81	2.193	1.544	1.936	3.07	2.364	2.588	2.509	2.813	2.499	-0.755063	0.13427	-0.608284	0.0956202	-0.37435	0.185778	-49.5786	61.5419
chr1	208062501	208064000	E3	4	CD34	Within	0.857	1.295	1.41	1.944	1.679	2.427	1.89	1.651	2.08	1.743	1.808	2.111	2.838	2.525	2.239	2.715	0.932214	0.182467	-0.291881	0.506917	-0.103481	0.775074	11.1006	35.4531
chr1	208064101	208065300	E3	4	CD34	Within	0.846	1.143	1.454	1.849	1.905	3.933	3.287	4.039	1.837	2.412	1.809	1.802	2.585	1.684	2.699	2.231	1.55352	0.30359	-0.821228	0.424226	-0.458251	0.574154	29.4977	55.8007
chr1	208135701	208137600	E4	6	CD34	Upstream	1.709	1.263	0.64	0.701	2.013	1.564	1.303	1.473	0.607	0.958	1.468	1.72	1.66	1.329	1.431	1.592	0.267246	0.439977	-1.41576	0.120788	-1.19285	0.0778025	446.35	84.2551
chr1	208259001	208260000	E3	4	PLXNA2	Within	0.609	1.029	0.635	0.888	1.493	1.933	2.119	2.262	1.018	0.981	1.628	2.665	2.524	3.031	2.8	2.988	1.06459	0.0991203	-1.16982	0.0900764	-0.777761	0.188248	73.0571	66.4854
chr1	208385201	208388500	E4	6	PLXNA2	Within	3.895	3.634	0.849	1.306	0.735	1.868	1.185	1.941	0.781	1.103	3.24	3.548	2.946	3.085	2.919	3.173	-1.53229	0.129175	-0.272541	0.76404	-0.46674	0.639285	-30.4603	171.255
chr1	209212301	209213300	E1	2	LINC01774	Downstream	1.422	1.714	2.116	2.537	1.166	1.189	1.5	0.754	2.51	3.082	2.946	2.414	2.629	3.073	2.56	2.328	-0.412703	0.225949	0.981861	0.114473	1.24709	0.110873	302.176	127.013
chr1	209571701	209573400	E2	3	LINC01698	Downstream	2.15	3.225	1.897	1.492	1.07	1.399	1.093	1.679	1.017	0.714	2.553	2.247	2.442	2.203	2.752	2.099	-1.12261	0.202328	0.457151	0.225162	-0.512092	0.241556	-45.6161	-112.018
chr1	209585301	209586500	E4	6	MIR205HG	Upstream	3.497	2.857	1.587	1.585	2.216	2.477	2.445	2.738	1.611	2.373	3.553	3.813	4.469	3.999	4.132	4.171	-0.437054	0.199055	-0.565239	0.108172	-0.23635	0.516974	-54.0781	41.8143
chr1	209779401	209782700	E1	1	CAMK1G	Within	3.239	4.049	7.08	7.624	3.999	3.838	4.008	4.045	3.954	4.03	2.277	1.888	2.42	2.499	2.374	2.327	0.104621	0.619792	0.907993	0.0354871	0.0269646	0.524314	-25.7736	2.96969
chr1	209830001	209831900	E1	1	HSD11B1-AS1	Downstream	1.959	2.886	4.647	4.871	2.577	2.835	2.401	3.599	2.801	3.537	2.365	2.196	2.683	3.034	2.23	2.96	0.159857	0.650046	0.814452	0.00736135	0.227924	0.414345	-142.58	27.985
chr1	209832201	209835500	E1	2	HSD11B1-AS1	Downstream	3.998	3.738	5.751	6.51	2.783	3.241	2.636	3.213	2.136	2.489	1.902	2.178	2.372	2.473	2.301	2.667	-0.360549	0.112018	1.0251	0.0321866	-0.381455	0.144734	-105.799	-37.2114
chr1	209839601	209841700	E1	2	HSD11B1-AS1	Within	1.901	2.067	3.399	2.747	1.332	1.698	1.365	1.282	1.743	1.889	1.956	1.556	1.802	2.204	1.332	1.662	-0.388829	0.197054	1.01997	0.0787264	0.261371	0.324245	67.22	25.6254
chr1	209863401	209866400	E1	1	HSD11B1	Within	0.541	1.104	1.833	2.387	1.818	2.142	1.596	2.171	1.333	1.571	1.291	0.921	1.576	1.935	1.812	1.642	1.2673	0.0969926	0.0915619	0.732674	-0.447463	0.130353	35.3084	-488.7
chr1	210517601	210518600	E2	3	HHAT	Within	3.588	3.086	1.693	1.712	1.633	1.524	1.271	2.155	2.34	2.615	3.644	2.514	3.05	2.4	3.32	2.833	-1.08001	0.0785689	0.109188	0.255638	0.650454	0.0647385	60.2266	595.717
chr1	210520001	210521800	E1	2	HHAT	Within	1.917	2.475	2.291	3.733	1.555	1.589	1.159	1.555	3.56	4.719	1.421	2.262	2.161	2.338	2.088	2.176	-0.482503	0.266646	0.938287	0.295377	1.39696	0.141056	289.523	148.884
chr1	211513701	211516000	E1	1	TRAF5	Upstream	0.5	0.695	1.977	1.709	0.933	0.727	0.992	0.889	1.665	1.846	1.785	2.163	2.125	2.47	1.547	2.647	0.473218	0.243192	1.15116	0.0310165	1.08158	0.0221665	-228.559	93.9556
chr1	211516601	211517600	E1	2	TRAF5	Upstream	0.88	1.371	1.851	2.22	0.84	1.152	0.782	0.916	1.323	1.728	2.558	2.464	2.419	3.115	2.8	2.716	-0.176674	0.706476	1.0312	0.0524727	0.614816	0.182354	347.994	59.6213
chr1	211755501	211757800	E4	5	SLC30A1	Upstream	1.883	1.589	0.827	0.909	2.169	1.97	1.7	1.732	1.209	1.359	2.863	3.081	2.925	3.037	2.833	2.765	0.253806	0.218229	-1.253	0.0281946	-0.688879	0.0289198	271.42	54.9782
chr1	211767301	211768900	E4	5	SLC30A1	Upstream	1.015	1.499	0.529	0.951	1.603	1.579	1.914	1.817	1.229	1.254	2.373	2.168	2.168	1.894	1.874	1.818	0.339757	0.398726	-1.10473	0.153727	-0.357675	0.00246826	105.274	32.3766
chr1	212090201	212092900	E1	1	INTS7	Downstream	0.652	0.931	1.605	1.667	0.691	0.715	0.603	0.598	1.13	1.296	2.267	1.768	2.121	2.073	1.865	2.126	-0.170127	0.639907	1.2185	0.00926807	0.786911	0.0969731	462.544	64.5802
chr1	212105001	212107000	E4	6	INTS7	Downstream	3.722	2.97	1.56	1.49	2.192	2.192	1.922	2.665	1.576	1.4	2.712	2.865	3.39	3.345	3.518	2.87	-0.610236	0.20052	-0.523615	0.0333752	-0.558474	0.0791668	-91.5178	106.657
chr1	212111201	212112200	E3	4	INTS7	Downstream	1.557	1.371	1.534	3.678	2.986	2.787	2.249	3.016	2.713	2.848	2.093	2.012	2.103	2.021	1.92	2.018	0.979306	0.00918381	-0.147539	0.83718	-0.0539274	0.481693	5.50669	36.5513
chr1	212203401	212204800	E1	1	DTL	Upstream	1.015	1.877	2.229	4.393	1.199	2.15	1.327	2.077	2.567	2.101	3.432	2.406	2.816	3.608	2.999	2.438	0.211629	0.756142	0.983347	0.348975	0.479006	0.37693	-226.342	48.7118
chr1	212357501	212358800	E4	5	LINC02608	Downstream	1.145	1.758	0.732	1.122	1.83	2.058	1.68	1.533	1.565	1.149	3.756	3.21	3.316	3.076	2.922	2.895	0.421358	0.333408	-1.06835	0.0673674	-0.518483	0.166874	123.05	48.5312
chr1	212428701	212431000	E4	6	LINC02608	Upstream	4.207	3.625	2.023	2.012	3.69	3.65	3.584	4.073	3.228	3.104	3.032	3.169	3.359	3.311	3.719	3.237	-0.0936178	0.552895	-0.863372	0.0042896	-0.213066	0.0564813	-227.591	24.6784
chr1	212465801	212467300	E1	1	PPP2R5A	Within	1.128	1.295	2.503	2.747	1.866	2.477	2.629	2.297	3.142	1.992	1.963	2.313	2.102	1.796	2.346	2.457	0.841926	0.176226	0.27382	0.357061	0.241419	0.621569	-28.6746	88.1672
chr1	212574201	212579500	E1	1	TMEM206	Within	1.646	1.831	4.767	5.595	1.575	2.116	1.629	2.407	2.628	2.993	2.397	2.323	2.28	2.333	2.39	1.975	0.0856659	0.762423	1.48944	0.0308355	0.607012	0.11406	-708.581	40.7544
chr1	212650401	212664700	E2	3	NENF	Downstream	7.96	6.627	5.359	4.776	3.312	3.181	2.952	4.053	3.237	3.722	2.925	3.141	2.88	3.165	3.023	3.08	-1.16781	0.10119	0.642459	0.0881038	0.100087	0.507575	8.5705	15.5788
chr1	212671601	212675900	E1	2	LINC01740	Upstream	2.674	3.32	3.798	2.579	1.279	1.46	1.121	1.502	2.286	2.572	2.45	2.629	2.786	2.534	2.807	2.2	-1.1299	0.104517	1.21932	0.199371	0.82652	0.0364247	73.1502	67.7855
chr1	212700801	212709500	E2	3	LINC01740	Upstream	7.635	6.116	6.628	6.635	2.706	2.983	2.699	3.303	3.638	3.995	2.573	3.09	3.019	3.123	2.963	3.093	-1.27316	0.109299	1.22101	0.0231874	0.423984	0.0555514	33.3016	34.724
chr1	212727101	212728500	E4	6	LINC01740	Within	3.432	2.448	1.435	1.721	1.699	1.805	1.653	2	2.01	1.634	2.048	2.37	2.628	1.533	2.028	2.023	-0.747002	0.246702	-0.150741	0.424867	0.0566002	0.774372	7.57698	-37.5479
chr1	212753401	212757300	E4	6	ATF3	Within	3.296	3.426	0.854	1.3	2.642	2.847	2.406	3.519	1.547	2.189	2.721	2.538	2.573	2.416	2.808	2.625	-0.29221	0.0510723	-1.34973	0.0482913	-0.555016	0.198536	-189.937	41.1205
chr1	212758101	212763600	E4	6	ATF3	Upstream	8.179	5.689	1.566	1.636	3.738	3.896	3.553	4.619	2.003	2.036	2.873	3.051	2.923	2.593	3.132	2.947	-0.861213	0.240756	-1.25326	0.00816973	-0.918616	0.0222221	-106.665	73.2983
chr1	212777701	212779000	E2	3	ATF3	Upstream	2.135	2.109	1.505	1.609	0.754	0.915	0.727	1.533	1.096	1.257	1.908	1.47	1.051	0.939	1.538	1.313	-1.34716	0.0352513	0.900819	0.0260115	0.495862	0.0952413	36.8081	55.0457
chr1	212792201	212793200	E1	1	ATF3	Within	0.542	1.143	1.957	2.029	1.866	1.487	0.945	1.508	1.865	2.475	2.093	1.71	1.367	2.105	1.56	1.203	0.993179	0.166375	0.249726	0.336007	0.372335	0.324704	-37.4892	149.097
chr1	212810501	212812600	E1	1	FAM71A	Downstream	1.643	1.197	4.255	3.32	1.31	1.521	1.552	1.513	1.953	2.245	2.878	3.088	3.278	3.286	3.483	2.936	-0.0043142	0.987662	1.41972	0.110056	0.568126	0.0727913	13168.8	40.0169
chr1	212840001	212843100	E1	1	BATF3	Downstream	3.252	2.579	6.531	6.481	3.128	3.151	3.31	2.987	5.03	4.079	2.549	3.648	3.593	3.569	3.558	3.928	0.107	0.626064	1.0511	0.000843331	0.536611	0.206205	-501.503	51.0525
chr1	212853301	212858300	E1	1	BATF3	Downstream	0.528	0.868	4.207	4.03	1.389	1.567	1.329	1.808	1.539	1.95	2.184	2.321	2.28	3.088	2.342	2.838	1.08309	0.0869562	1.47834	0.00225214	0.238894	0.401183	-22.0567	16.1596
chr1	212889301	212892100	E1	1	NSL1	Downstream	0.362	1.02	2.511	1.901	1.099	1.326	1.117	1.057	1.356	1.467	0.885	0.503	1.576	1.533	1.085	1.33	0.811398	0.339603	0.863218	0.156858	0.218592	0.299059	-26.9402	25.323
chr1	213240001	213241000	E1	2	RPS6KC1	Within	1.015	2.057	1.693	1.903	0.793	1.041	1.076	0.377	2.578	2.288	2.171	2.012	2.103	2.484	2.08	1.552	-0.744595	0.438557	0.971247	0.0343071	1.4078	0.0165652	189.069	144.948
chr1	213242701	213245400	E1	1	RPS6KC1	Within	0.677	0.804	1.605	3.239	1.744	1.651	2.196	1.575	3.377	3.439	1.263	0.838	1.713	1.247	1.214	1.494	1.19756	0.00917052	0.513029	0.537899	1.00559	0.00220058	-83.9695	196.01
chr1	213417501	213421300	E4	6	RPS6KC1	Within	4.789	4.297	1.53	1.934	3.325	3.694	3.42	3.399	2.025	2.05	2.242	2.394	2.212	2.037	2.335	2.653	-0.372375	0.086743	-1.01863	0.0233498	-0.784458	0.0781917	-210.663	77.0114
chr1	213457401	213459100	E4	5	RPS6KC1	Downstream	1.911	2.486	1.244	1.715	2.716	2.863	2.511	2.66	1.835	2.251	2.37	1.567	2.041	1.535	1.764	1.917	0.343423	0.273224	-0.91462	0.0897005	-0.449218	0.142456	130.806	49.1152
chr1	213498701	213502700	E4	6	RPS6KC1	Downstream	8.202	6.623	1.982	2.471	6.912	5.413	6.735	5.329	3.932	3.476	2.556	3.405	2.653	2.566	2.498	2.918	-0.266556	0.369941	-1.4685	0.0941299	-0.734484	0.164428	-275.545	50.0159
chr1	213503101	213505500	E4	6	RPS6KC1	Downstream	2.622	2.189	0.881	0.951	1.826	1.579	1.846	1.66	1.017	1.011	2.744	3.016	3.306	2.84	2.748	3.102	-0.498671	0.136472	-0.894365	0.0799236	-0.747568	0.112819	-149.912	83.5864
chr1	218523601	218524600	E1	1	TGFB2-AS1	Upstream	1.692	1.143	3.174	2.917	2.1	1.747	2.478	2.047	2.306	2.101	1.55	2.967	2.892	2.779	2.28	2.988	0.440003	0.281382	0.663193	0.043085	0.196487	0.330566	-44.6559	29.6275
chr1	218634901	218645100	E4	6	TGFB2	Downstream	9.052	4.791	2.207	1.888	2.587	1.908	2.491	1.873	2.206	1.839	2.217	2.512	2.323	2.375	2.053	2.478	-1.62295	0.265655	-0.133999	0.665272	-0.152102	0.633739	-9.37194	113.509
chr1	218645601	218653200	E2	3	TGFB2	Downstream	3.026	1.968	1.551	1.776	1.129	0.914	1.226	0.991	2.056	1.479	1.824	1.745	1.804	1.965	1.867	1.847	-1.29004	0.207681	0.703852	0.0542182	0.7915	0.203989	61.3545	112.453
chr1	218698701	218699800	E2	3	C1orf143	Within	2.523	1.974	1.683	1.845	1.145	0.946	1.008	1.175	1.172	1.358	2.255	1.783	1.768	1.646	1.854	1.834	-1.10468	0.111488	0.754465	0.0332846	0.274782	0.248909	24.8744	36.4207
chr1	219361601	219362800	E1	1	LYPLAL1	Within	4.851	3.333	7.316	9.881	5.948	5.605	6.193	5.296	9.185	8.092	1.744	2.179	2.541	2.07	3.032	3.265	0.497424	0.256821	0.573942	0.266816	0.580586	0.0959764	-116.719	101.158
chr1	219363001	219364900	E3	4	LYPLAL1	Within	2.03	1.984	2.56	3.37	4.565	3.891	4.013	2.919	3.533	3.07	2.202	2.328	2.517	1.595	2.293	2.184	1.07497	0.0945721	-0.512041	0.142837	-0.3568	0.167727	33.1915	69.6819
chr1	219632301	219633500	E4	6	LYPLAL1-AS1	Within	9.138	6.951	6.17	3.593	4.821	3.53	5.432	6.328	2.515	1.673	4.328	5.238	4.688	4.35	4.599	4.494	-0.9461	0.119529	0.225498	0.687248	-0.995613	0.133548	-105.233	-441.517
chr1	219802501	219803800	E1	1	ZC3H11B	Upstream	1.822	2.021	2.929	3.414	1.902	3.287	1.981	3.562	1.539	2.585	1.789	1.895	2.467	2.04	1.384	1.97	0.432882	0.507203	0.289802	0.553855	-0.331174	0.606011	76.5043	-114.276
chr1	220905801	220907000	E3	4	MARC2	Upstream	1.128	2	1.807	2.8	2.682	2.973	2.906	2.558	2.798	2.84	2.002	1.844	1.577	2.28	1.833	1.907	0.85444	0.184337	-0.295567	0.475594	-0.00443515	0.962944	0.519071	1.50056
chr1	221128901	221132200	E1	1	HLX	Downstream	2.542	2.492	4.773	4.782	2.035	2.836	1.885	2.708	2.013	2.856	2.7	2.452	2.93	3.098	2.943	2.456	-0.0475174	0.87224	0.972184	0.107787	-0.000411197	0.998784	-0.865362	-0.0422962
chr1	221135201	221137100	E1	2	HLX	Downstream	2.635	3.607	4.091	3.036	1.497	2.131	1.218	2.777	1.57	2.284	1.713	3.122	2.766	2.835	3.177	2.817	-0.78284	0.173317	0.973896	0.130495	0.0872588	0.835207	11.1464	8.95977
chr1	221171201	221176900	E1	2	HLX	Downstream	1.032	1.462	2.077	1.912	0.523	0.827	0.651	0.67	0.832	0.892	1.454	1.631	1.383	1.557	1.584	1.442	-0.885107	0.175906	1.56223	0.0330314	0.352366	0.429194	39.8105	22.5553
chr1	221218601	221219800	E1	1	HLX	Downstream	1.523	2.476	3.041	2.959	1.866	1.27	1.467	1.301	1.526	1.284	1.873	2.263	1.796	1.754	1.733	2.263	-0.350772	0.535835	0.936239	0.125076	-0.158237	0.683878	-45.111	-16.9013
chr1	221244601	221246200	E3	4	HLX	Downstream	1.057	1.142	2.379	1.189	2.944	2.601	2.587	2.726	0.826	1.167	2.906	3.173	4.172	3.314	3.248	3.515	1.33376	0.0522934	-0.635962	0.329781	-1.47596	0.0180427	110.661	232.083
chr1	221269501	221276800	E1	2	HLX	Downstream	3.28	3.019	8.883	7.308	2.759	2.726	2.566	2.993	2.307	2.582	2.409	2.519	2.49	2.864	2.485	2.703	-0.19955	0.192759	1.56165	0.0928668	-0.165996	0.271398	-83.1853	-10.6296
chr1	221335001	221341800	E1	2	C1orf140	Downstream	3.123	3.912	4.508	3.299	2.173	2.25	2.079	2.667	1.904	2.285	3.337	3.355	3.26	3.848	3.544	4.008	-0.669687	0.183854	0.819646	0.217233	-0.0786633	0.648783	-11.7463	-9.59723
chr1	221356701	221357900	E1	2	C1orf140	Downstream	2.143	1.428	2.204	2.8	1.205	1.332	1.304	1.212	1.272	1.867	1.356	1.508	1.971	1.052	2.066	2.877	-0.49369	0.379566	0.980201	0.138031	0.307418	0.492156	62.2695	31.3628
chr1	221360901	221363200	E1	1	C1orf140	Downstream	1.471	1.589	3.632	2.976	1.886	1.776	2.196	1.592	2.181	1.785	1.954	1.945	1.942	2.195	2.242	2.597	0.259104	0.0653883	0.851572	0.131312	0.115342	0.580723	-44.5159	13.5446
chr1	221888801	221889800	E3	4	DUSP10	Within	1.692	1.6	2.063	2.22	3.546	2.936	2.869	3.07	3.087	2.802	3.566	3.52	2.682	2.779	2.36	2.639	0.977305	0.113791	-0.597959	0.154123	-0.138655	0.50228	14.1875	23.1881
chr1	221900101	221901100	E1	1	DUSP10	Within	2.776	1.943	4.549	4.059	3.313	3.754	3.064	3.178	3.765	3.595	2.093	2.866	2.892	2.526	2.76	3.027	0.582664	0.168555	0.284687	0.145782	0.0587717	0.626662	-10.0867	20.6443
chr1	221927501	221931100	E1	1	DUSP10	Upstream	0.526	0.952	1.821	2.482	0.777	1.021	0.869	1.062	1.704	1.866	1.571	1.452	1.343	1.846	1.377	1.519	0.283216	0.595832	1.25857	0.131639	0.989406	0.0362274	-349.346	78.6133
chr1	221947101	221951900	E1	1	DUSP10	Upstream	1.55	1.832	4.779	4.291	1.991	2.282	1.853	2.13	2.259	2.683	2.259	2.649	2.955	3.322	2.714	3.134	0.337501	0.159069	1.08564	0.0244557	0.209735	0.336937	-62.1438	19.3191
chr1	221966201	221970100	E1	1	LINC01655	Downstream	0.607	1.288	4.54	5.46	1.554	2.181	1.503	2.084	2.303	2.943	2.046	1.482	2.694	2.449	2.511	2.058	0.97845	0.18605	1.42092	0.0396509	0.490204	0.233805	-50.1001	34.4992
chr1	221976101	221980500	E1	2	LINC01655	Downstream	0.723	0.856	1.742	1.829	0.593	0.819	0.711	0.832	1.44	1.198	1.144	1.085	0.991	1.281	1.035	1.137	-0.161246	0.602381	1.33849	0.0408005	0.901983	0.0662925	559.381	67.3879
chr1	221982101	221983100	E1	1	LINC01655	Downstream	2.099	1.6	5.607	2.981	2.426	1.412	1.989	1.4	2.815	2.615	2.868	2.866	2.944	3.957	2.92	2.755	0.0535583	0.916885	1.16174	0.296246	0.500402	0.353592	-934.311	43.0735
chr1	222084601	222086800	E1	2	LINC02257	Downstream	0.707	1.194	1.081	2.276	0.339	0.675	0.578	0.71	1.402	1.527	1.409	1.394	1.839	1.473	1.599	1.534	-0.906351	0.287269	1.72658	0.283244	1.52987	0.0799681	168.794	88.6069
chr1	222133701	222134800	E4	5	LINC02474	Upstream	2.4	3.324	1.25	2.191	3.52	3.142	3.526	3.085	2.806	2.929	3.664	2.926	2.724	2.334	3.054	3.351	0.218885	0.486644	-0.95324	0.144237	-0.216358	0.221817	98.8458	22.6971
chr1	222159701	222162900	E1	1	LINC02474	Downstream	2.918	3.141	6.509	6.872	3.759	3.47	4.062	3.347	5.614	5.176	1.743	2.371	2.775	2.498	2.386	2.884	0.255022	0.0922421	0.88819	0.00680059	0.577761	0.03011	-226.554	65.0493
chr1	222165301	222166300	E1	1	LINC02474	Downstream	1.896	1.829	3.333	2.727	3.499	3.196	3.814	2.532	5.02	3.222	3.101	2.565	3.26	2.779	2.72	2.289	0.846321	0.0543062	-0.144006	0.476476	0.299727	0.545841	-35.4153	-208.135
chr1	222166601	222168900	E1	1	LINC02474	Downstream	4.53	3.476	9.608	6.917	5.596	3.343	5.397	2.575	8.283	5.458	2.83	2.469	3.062	3.073	3.094	2.782	0.158907	0.756012	0.886498	0.167114	0.620337	0.320684	-390.377	69.9761
chr1	222169301	222174000	E1	1	LINC02474	Downstream	1.497	1.263	4.386	3.425	2.103	1.399	1.809	1.454	3.627	2.273	1.533	1.155	1.341	1.253	1.267	1.295	0.343157	0.474907	1.15746	0.0780251	0.752841	0.294693	-219.387	65.0427
chr1	222456501	222461400	E4	6	HHIPL2	Downstream	1.836	2.447	0.626	0.918	0.628	0.788	0.658	1.032	0.47	0.581	1.012	1.866	0.718	1.339	0.636	1.646	-1.59667	0.115406	0.124536	0.7468	-0.430016	0.217014	-26.9321	-345.294
chr1	222627701	222630800	E1	2	HHIPL2	Downstream	1.091	1.216	1.825	2.208	0.902	0.97	0.725	1.476	1.465	1.43	1.075	1.102	1.458	1.059	0.722	0.963	-0.300699	0.125923	1.10641	0.103	0.628339	0.0155086	208.959	56.7909
chr1	222755601	222757400	E3	4	TAF1A-AS1	Upstream	1.842	1.079	3.055	2.993	3.394	3.137	3.349	2.871	3.202	2.437	2.282	2.346	2.423	2.899	1.866	2.112	1.1609	0.104963	-0.110802	0.298607	-0.211838	0.440556	18.2477	191.187
chr1	222826701	222829900	E1	1	MIA3	Within	2.452	1.82	5.352	7.189	3.701	3.319	4.561	3.381	6.175	5.628	1.501	1.963	2.02	1.867	1.874	2.121	0.716446	0.0872637	0.837071	0.192318	0.749622	0.0253389	-104.631	89.553
chr1	223283301	223285500	E1	1	TLR5	Within	1.384	2.025	3.076	4.639	2.395	3.934	2.103	4.135	1.803	2.588	1.162	1.005	1.553	1.855	1.363	1.587	0.89276	0.279736	0.285548	0.592084	-0.527562	0.410905	59.0933	-184.754
chr1	223306401	223307400	E3	4	TLR5	Within	0.88	0.457	0.846	0.888	1.773	1.821	1.76	1.293	0.882	1.074	1.473	0.905	1.052	0.8	0.88	0.97	1.4264	0.114212	-1.05135	0.00129004	-0.877877	0.0604887	61.5449	83.4996
chr1	223309601	223312100	E4	5	TLR5	Within	0.974	0.959	0.465	0.811	1.903	1.917	1.811	1.981	1.614	1.624	2.355	2.372	2.669	2.794	2.254	2.885	0.981882	0.000122612	-1.58106	0.085616	-0.238367	0.001516	24.2766	15.0765
chr1	223347101	223355000	E4	6	TLR5	Upstream	7.834	6.258	2.81	2.727	6.426	5.307	5.9	5.927	3.934	3.478	3.206	3.345	3.471	3.525	3.308	3.578	-0.264386	0.357929	-1.08342	0.112143	-0.662646	0.123804	-250.635	61.1622
chr1	223406201	223408200	E4	5	SUSD4	Downstream	0.778	1.314	0.661	1.078	1.749	1.802	1.531	1.723	1.356	1.493	2.557	2.011	2.523	2.188	3.118	2.463	0.763288	0.221262	-1.03018	0.139172	-0.317302	0.0893142	41.5704	30.8005
chr1	223723901	223725000	E4	6	CAPN8	Within	2.585	2.493	1.25	1.384	2.375	2.331	1.837	2.252	1.603	1.231	2.607	3.931	3.632	3.712	3.963	3.386	-0.109661	0.108544	-0.837447	0.025773	-0.731649	0.120782	-667.194	87.3667
chr1	223798501	223800400	E4	6	CAPN8	Within	2.244	1.323	0.473	0.867	1.522	1.427	1.406	1.785	1.16	0.958	3.099	3.016	2.711	2.636	2.735	2.817	-0.274187	0.623421	-1.1375	0.136779	-0.477705	0.106953	-174.226	41.9959
chr1	223806801	223810100	E2	3	CAPN8	Within	5.33	3.876	3.428	2.9	2.43	1.834	2.014	1.615	2.516	2.206	2.676	3.03	2.659	3.149	2.774	3.161	-1.11017	0.144441	0.569269	0.123925	0.147018	0.585037	13.2429	25.8257
chr1	223861201	223863200	E4	5	CAPN8	Upstream	1.624	1.199	1.031	1.046	3.498	2.396	2.884	2.8	1.424	1.237	2.441	2.262	2.234	2.356	2.239	2.424	1.06175	0.185971	-1.50474	0.178874	-1.1474	0.200838	108.067	76.2525
chr1	223866201	223867500	E4	6	CAPN8	Upstream	5.206	4.219	2.644	2	4.521	3.801	5.014	5.634	3.73	3.088	3.219	3.558	3.397	4.792	3.445	3.133	-0.179468	0.46943	-0.8417	0.0637909	-0.287626	0.260887	-160.266	34.172
chr1	223912901	223914800	E1	1	CAPN2	Within	1.638	1.383	3.061	3.069	3.117	2.522	2.71	2.409	4.996	4.864	2.121	2.407	2.434	2.658	2.567	2.429	0.900505	0.102641	0.12043	0.560768	0.805996	0.0770607	-89.5049	669.263
chr1	224000201	224001900	E1	1	TP53BP2	Within	0.637	1.277	1.897	2.387	1.043	1.53	1.303	1.837	2.593	2.828	2.188	1.508	1.793	1.386	1.928	1.323	0.426687	0.503887	0.735884	0.131606	1.07542	0.0652292	-252.039	146.139
chr1	224057501	224059600	E4	5	TP53BP2	Upstream	2.03	2.176	1.183	1.177	2.887	2.583	2.932	3.563	1.824	1.844	1.845	2.202	2.002	2.545	1.827	1.773	0.379073	0.104349	-1.21233	0.0619407	-0.576121	0.105154	151.982	47.5218
chr1	224254101	224256000	E1	2	LOC100287497	Downstream	0.855	0.842	1.002	1.668	0.295	0.508	0.36	0.368	0.981	1.376	0.897	1.111	0.996	0.952	1.031	0.959	-1.07924	0.147757	1.73353	0.192924	1.55365	0.106467	143.958	89.6235
chr1	224353301	224355100	E4	5	FBXO28	Downstream	0.714	1.142	0.323	0.528	1.166	1.321	0.941	1.107	0.942	0.985	0.818	1.368	1.226	1.52	0.888	1.228	0.421618	0.361427	-1.54643	0.0283207	-0.36789	0.151257	87.2567	23.7897
chr1	224355301	224359000	E4	6	FBXO28	Downstream	3.858	3.796	2.014	1.97	4.574	3.684	4.094	3.186	3.838	4.376	2.219	3.219	2.386	2.854	2.398	3.28	0.109526	0.620245	-1.05155	0.12996	-0.00769245	0.970811	7.02341	0.731531
chr1	224393401	224395200	E3	4	LOC101927143	Downstream	0.789	1.142	1.704	1.655	2.176	2.043	2.263	1.914	2.034	1.997	1.894	2.346	2.102	2.689	2.288	2.456	1.12717	0.0676591	-0.329118	0.0688098	-0.0660759	0.380296	5.8621	20.0767
chr1	224397201	224398900	E3	4	LOC101927143	Within	0.438	1.21	0.715	0.634	1.509	1.53	1.687	1.52	1.595	1.4	1.96	1.981	1.762	2.129	1.787	1.917	0.883204	0.322379	-1.17121	0.0217373	-0.0205254	0.85886	2.32397	1.7525
chr1	224564601	224573700	E2	3	CNIH4	Downstream	5.894	4.868	1.394	1.776	1.265	1.546	1.167	1.177	1.285	1.661	2.758	2.755	2.355	2.293	2.564	2.488	-1.93646	0.0648862	0.172702	0.53406	0.0671348	0.802616	3.46689	38.8732
chr1	224616401	224617500	E1	1	WDR26	Within	2.031	1.558	3.751	3.344	3.181	2.703	3.408	3.134	3.916	3.905	2.044	2.286	1.577	2.105	2.545	2.434	0.71311	0.0761882	0.269917	0.196745	0.410549	0.153859	-57.5717	152.102
chr1	224643901	224646800	E4	5	CNIH3	Within	3.009	3.82	1.604	1.858	3.714	3.202	3.37	3.063	2.571	2.896	2.271	2.218	2.446	1.973	2.605	2.353	0.0181433	0.937311	-0.998444	0.0521873	-0.338999	0.161773	1868.46	33.9527
chr1	224647201	224648200	E4	6	CNIH3	Within	3.588	3.657	1.904	1.966	2.566	2.527	4.075	3.555	3.765	2.521	2.713	2.866	2.419	3.031	3.08	3.415	-0.508362	0.00425202	-0.396207	0.00719438	0.303573	0.513226	59.7159	-76.6198
chr1	224675601	224677900	E1	1	CNIH3	Within	1.03	1.291	2.781	3.417	2.575	3.456	2.507	2.996	2.638	2.922	1.112	1.42	1.942	1.665	1.86	1.905	1.37777	0.125545	0.0395236	0.893181	-0.117311	0.688256	8.51458	-296.813
chr1	224689301	224693100	E4	5	CNIH3	Within	1.762	1.803	1.043	1.117	2.675	2.375	2.872	3.286	1.57	2.112	2.263	2.367	2.157	2.557	2.366	2.245	0.50204	0.121463	-1.22474	0.0531312	-0.455807	0.192583	90.791	37.2166
chr1	224731901	224735200	E1	2	CNIH3	Upstream	3.567	2.492	4.693	4.782	1.695	2.341	1.599	1.843	2.229	3.125	2.723	2.772	2.946	2.83	2.931	2.327	-0.585967	0.274133	1.2311	0.0706106	0.407452	0.36535	69.535	33.0967
chr1	224898401	224899500	E4	6	CNIH3	Within	3.569	3.324	2.02	1.441	2.926	3.784	2.193	2.448	1.757	2.122	3.03	2.149	2.342	2.373	3.708	3.457	-0.038882	0.8675	-0.955287	0.104007	-0.790451	0.147832	-2032.95	82.7448
chr1	224914301	224922500	E1	2	CNIH3	Within	5.271	4.261	8.243	5.347	3.383	3.306	3.09	4.161	3.901	3.766	2.22	2.071	2.441	2.36	2.563	2.113	-0.51112	0.215575	1.0229	0.252746	0.197125	0.0414374	38.5673	19.2712
chr1	224933201	224934500	E4	6	CNIH3	Downstream	3.28	2.812	1.79	1.219	2.296	2.344	2.256	1.864	1.565	1.724	2.444	3.713	2.103	2.623	2.645	2.984	-0.392841	0.195326	-0.624784	0.212273	-0.496665	0.0556656	-126.429	79.4938
chr1	224949801	224952600	E2	3	CNIH3	Downstream	2.392	1.632	2.511	1.086	0.749	0.915	0.861	0.98	1.102	0.667	1.411	1.436	1.539	1.427	1.67	1.288	-1.27329	0.184955	1.11177	0.402099	0.0870925	0.852108	6.83996	7.83369
chr1	224978201	224979200	E4	6	CNIH3	Downstream	2.302	2.4	0.899	1.142	2.426	1.672	1.793	1.616	1.764	1.167	3.644	3.721	4.522	2.905	3.84	4.812	-0.198027	0.569089	-1.00603	0.198355	-0.483734	0.354304	-244.277	48.0834
chr1	225516101	225518700	E4	6	DNAH14	Within	2.108	2.855	0.549	0.975	1.255	1.614	0.99	1.139	0.691	1.167	2.116	2.648	1.92	1.715	1.906	2.625	-0.790351	0.174121	-0.912983	0.140717	-0.627465	0.241305	-79.3907	68.727
chr1	225631301	225633300	E4	6	LBR	Upstream	3.789	2.97	1.639	1.394	2.891	2.359	3.307	2.746	2.034	1.82	3.061	2.966	3.074	2.861	2.518	2.967	-0.364466	0.281724	-0.791383	0.106242	-0.445947	0.19719	-122.356	56.3504
chr1	225637401	225640100	E4	6	LBR	Upstream	3.934	3.003	1.41	1.502	3.091	2.27	3.222	2.193	1.958	1.78	2.496	3.053	1.732	2.244	2.546	2.643	-0.371866	0.333643	-0.880516	0.202177	-0.520035	0.287205	-139.845	59.0603
chr1	225641101	225644300	E4	6	LBR	Upstream	6.279	5.246	2.329	2.872	4.692	4.387	4.306	3.717	4.004	3.747	4.188	3.455	4.006	4.01	3.61	3.26	-0.344209	0.233625	-0.803768	0.0429563	-0.228088	0.082699	-66.2645	28.3774
chr1	225644401	225649800	E4	6	ENAH	Downstream	3.608	3.003	1.067	1.056	2.141	1.664	1.906	1.585	1.895	1.996	3.299	3.62	3.415	2.804	3.338	3.059	-0.796743	0.0733761	-0.841909	0.175755	0.0321891	0.887006	4.04008	-3.82334
chr1	225653901	225655500	E2	3	ENAH	Downstream	8.163	6.14	6.477	4.873	4.081	2.972	4.338	4.106	4.217	3.326	2.615	2.388	2.792	2.446	2.499	2.715	-1.02002	0.12053	0.686468	0.17404	0.0967856	0.7647	9.48856	14.0991
chr1	225655501	225656800	E4	6	ENAH	Downstream	4.582	3.428	2.075	1.707	3.624	2.372	3.71	3.024	2.4	1.472	2.385	2.204	2.103	2.396	2.338	2.089	-0.417569	0.359119	-0.66506	0.310956	-0.631004	0.315523	-151.114	94.8793
chr1	225992401	225994700	E3	4	EPHX1	Upstream	0.883	1.043	1.08	0.689	1.784	2.196	2.224	1.592	1.253	1.035	1.886	1.704	1.851	1.482	1.147	1.383	1.04781	0.0922279	-1.1698	0.0603718	-0.799152	0.101123	76.2688	68.3151
chr1	226000801	226002400	E4	5	EPHX1	Within	1.734	1.571	1.058	1.228	2.419	2.276	2.403	2.255	1.759	1.75	2.809	3.268	3.614	3.472	3.024	2.982	0.506507	0.0244783	-1.03842	0.0092787	-0.420003	0.07538	82.9214	40.4465
chr1	226218901	226220000	E4	6	H3F3A	Upstream	4.369	3.948	2.597	1.672	2.587	2.804	2.045	3.329	2.374	2.632	2.537	3.246	2.533	2.334	2.763	2.257	-0.625428	0.048356	-0.336938	0.431973	-0.107073	0.374681	-17.12	31.7783
chr1	226224001	226225100	E4	5	H3F3A	Upstream	1.231	1.247	0.481	0.865	1.781	1.554	1.689	1.567	1.295	2.334	1.268	1.051	1.243	0.995	1.491	1.199	0.429033	0.163308	-1.30965	0.06761	0.121862	0.82517	-28.4038	-9.30492
chr1	226284501	226289500	E1	1	LINC01703	Downstream	1.245	1.393	6.089	4.715	1.277	1.641	1.173	1.636	2.671	2.855	1.518	1.407	1.902	2.187	1.854	1.357	0.146044	0.580668	1.88804	0.0920687	0.920835	0.0470872	-630.518	48.7719
chr1	226368201	226369700	E1	1	ACBD3	Within	1.534	1.295	2.644	2.959	2.83	2.229	2.433	2.549	4.408	3.672	2.738	2.48	2.558	2.104	2.479	2.974	0.83863	0.131289	0.147271	0.529284	0.675517	0.0907719	-80.5501	458.69
chr1	226813001	226815000	E4	6	ITPKB	Downstream	9.033	6.853	3.965	2.947	5.899	4.123	5.278	5.168	3.475	3.944	2.712	2.563	3.258	2.672	3.338	2.637	-0.664573	0.177538	-0.535916	0.297379	-0.434074	0.36986	-65.3163	80.9966
chr1	226817401	226820500	E4	6	ITPKB	Downstream	11.588	7.221	4.792	3.516	5.851	5.559	5.675	5.4	4.581	4.32	2.574	3.55	2.932	2.633	3.468	2.99	-0.721137	0.338433	-0.457725	0.23487	-0.358216	0.024244	-49.6738	78.2601
chr1	226822401	226825300	E4	6	ITPKB	Within	2.753	2.56	1.477	1.071	2.412	1.703	2.325	1.856	1.788	1.818	1.977	1.82	1.721	1.48	1.806	1.444	-0.368496	0.326115	-0.691939	0.226589	-0.190338	0.603533	-51.6526	27.5079
chr1	226828401	226834100	E4	6	ITPKB	Within	7.12	5.769	1.827	1.479	3.901	3.218	3.834	3.579	3.223	2.947	3.112	3.209	2.903	2.539	3.477	3.156	-0.856352	0.0979906	-1.10706	0.0669324	-0.206749	0.378719	-24.143	18.6756
chr1	226836301	226839500	E3	4	ITPKB-IT1	Downstream	1.332	1.356	2.66	1.584	3.133	2.913	2.718	2.607	2.637	2.625	1.477	1.115	1.626	1.709	1.824	2.011	1.16937	0.039455	-0.51054	0.334164	-0.200308	0.173243	17.1296	39.2345
chr1	226841601	226847900	E4	6	ITPKB-IT1	Within	8.751	6.561	7.24	3.913	4.225	3.413	4.069	3.255	4.782	4.502	2.766	3.43	3.127	2.931	3.191	3.625	-1.00335	0.144182	0.546086	0.476896	0.281627	0.267766	28.0687	51.5718
chr1	226853701	226855500	E4	6	ITPKB-IT1	Within	4.248	3.427	2.027	1.866	2.513	2.167	2.172	2.303	2.769	2.541	3.143	3.379	2.949	2.992	3.176	2.887	-0.71359	0.131043	-0.265588	0.225494	0.182062	0.285949	25.5135	-68.5507
chr1	226867701	226871100	E4	6	ITPKB-IT1	Upstream	5.89	3.93	2.721	2.069	4.183	3.364	3.938	3.309	3.25	3.801	2.711	2.261	2.797	2.462	2.633	2.657	-0.379764	0.440224	-0.655955	0.125089	-0.0980128	0.671307	-25.8089	14.942
chr1	226873001	226874000	E4	6	ITPKB-IT1	Upstream	2.437	2.286	1.217	1.142	2.613	2.193	2.184	1.831	2.408	2.428	2.636	2.112	2.261	2.231	2.2	2.561	0.0250742	0.877972	-1.02705	0.099529	0.00915297	0.954616	-36.5036	-0.891187
chr1	226878301	226881400	E4	6	ITPKB-IT1	Upstream	5.15	5.968	2.473	2.78	5.084	4.72	5.38	4.324	4.122	3.883	2.849	3.68	2.915	3.176	3.236	3.377	-0.181491	0.329057	-0.900288	0.0117879	-0.292411	0.0687754	-161.116	32.4797
chr1	226891701	226893500	E4	6	ITPKB-IT1	Upstream	3.459	3.554	1.762	1.409	3.627	3.054	3.313	2.393	2.693	3.008	2.109	2.374	2.044	2.081	2.576	2.78	-0.06969	0.665366	-1.07524	0.050599	-0.228988	0.305291	-328.581	21.2964
chr1	226894701	226899100	E4	6	ITPKB	Within	5.196	4.516	2.667	2.088	4.652	4.001	4.701	4.257	3.674	4.114	2.87	2.878	2.555	2.811	2.707	3.067	-0.166747	0.377665	-0.863582	0.0476681	-0.151739	0.399022	-90.9998	17.5709
chr1	226899301	226901200	E4	5	ITPKB	Within	1.674	2.104	1.057	1.368	2.995	2.229	2.384	2.607	1.749	2.8	2.651	3.386	2.517	2.768	3.198	3.144	0.467337	0.273541	-1.10683	0.1327	-0.199483	0.659675	42.6851	18.023
chr1	226901701	226902700	E4	5	ITPKB	Within	0.948	1.829	0.741	1.332	2.146	2.081	1.5	1.885	2.137	2.755	2.016	2.716	1.63	2.273	1.8	2.677	0.606651	0.346389	-1.02855	0.166795	0.21052	0.475389	-34.702	-20.4676
chr1	226904001	226905100	E4	6	ITPKB	Within	4.431	3.636	2.26	1.787	4.581	3.513	4.03	3.476	3.268	3.438	2.466	2.514	2.772	2.794	3.09	3.069	0.00487964	0.985795	-0.999999	0.122375	-0.271383	0.413586	5561.54	27.1384
chr1	226905801	226906900	E4	5	ITPKB	Within	2.154	1.766	1.346	1.326	2.46	2.263	2.193	2.497	1.727	1.952	2.325	3.428	1.721	2.067	2.327	2.928	0.269025	0.248215	-0.82178	0.0586229	-0.360522	0.0749968	134.011	43.8708
chr1	226964501	226966900	E4	6	ITPKB	Upstream	4.06	4.235	2.247	1.954	3.186	3.838	3.597	3.723	1.963	2.275	1.743	1.843	1.686	2.244	1.949	1.874	-0.239834	0.286066	-0.74166	0.102301	-0.728965	0.100776	-303.946	98.2883
chr1	226968401	226969900	E4	6	ITPKB	Upstream	2.211	2.513	0.635	1.141	1.43	1.882	1.086	1.867	1.243	1.151	2.635	2.145	1.892	2.862	2.532	2.638	-0.512006	0.139505	-0.899655	0.153479	-0.468251	0.281326	-91.4543	52.0479
chr1	227032901	227035400	E3	4	PSEN2	Upstream	0.433	1.142	0.529	0.913	1.511	1.619	1.16	1.68	1.003	0.915	1.302	2.111	1.724	1.868	1.871	2.001	0.990789	0.266267	-1.11888	0.12154	-0.706677	0.0146223	71.3247	63.1594
chr1	227069401	227071300	E1	1	PSEN2	Within	0.748	1.142	2.031	2.202	1.301	1.857	1.406	1.785	1.285	1.67	1.794	1.164	1.217	1.927	2.146	1.327	0.740617	0.217549	0.422647	0.284448	-0.0959736	0.795425	12.9586	-22.7078
chr1	227079401	227080500	E4	5	PSEN2	Within	1.785	2.285	1.491	0.98	2.587	2.297	2.608	2.399	1.295	1.995	2.114	2.103	1.816	2.22	1.891	2.363	0.263145	0.321713	-0.983325	0.0796371	-0.570198	0.229999	216.686	57.9867
chr1	227085501	227087500	E1	1	PSEN2	Downstream	0.406	1.142	2.326	2.504	1.772	2.637	1.792	2.611	1.441	1.517	0.93	0.503	1.156	1.031	1.279	1.435	1.51	0.13118	0.131421	0.711778	-0.576226	0.34052	38.1608	-438.457
chr1	228272901	228275000	E1	1	ARF1	Within	3.931	3.59	7.578	6.58	5.352	4.457	5.88	3.512	7.151	6.6	4.354	3.973	3.503	3.927	3.407	2.955	0.383265	0.205605	0.529393	0.0846065	0.487376	0.0848583	-127.164	92.0631
chr1	228279601	228281200	E1	1	MIR3620	Upstream	1.142	1.071	2.479	2.575	1.37	1.649	1.65	1.716	2.628	3.209	2.858	2.985	2.727	2.578	2.574	2.909	0.447913	0.194822	0.743526	0.0618961	0.951214	0.0847032	-212.366	127.933
chr1	228416601	228417900	E4	5	OBSCN-AS1	Upstream	1.77	2.461	0.854	1.219	1.435	1.972	1.579	1.16	1.069	1.472	2.504	1.006	1.981	0.939	1.476	0.985	-0.312326	0.45095	-0.716564	0.193263	-0.422878	0.334576	-135.397	59.0147
chr1	228658801	228661700	E4	5	MIR4666A	Downstream	2.823	3.072	1.349	1.399	2.894	3.458	3.393	3.452	2.01	2.591	2.778	3.518	3.388	3.003	2.784	3.37	0.107829	0.564254	-1.20907	0.096636	-0.465306	0.163195	431.521	38.4845
chr1	228662201	228664500	E4	5	RNF187	Upstream	1.5	2.384	0.667	1.157	2.311	3.036	2.663	3.207	1.43	1.968	2.628	3.453	2.833	2.634	2.624	3.305	0.461318	0.3332	-1.55174	0.0698396	-0.654275	0.174089	141.828	42.1639
chr1	228665801	228667800	E4	5	RNF187	Upstream	1.353	1.428	0.449	0.634	1.422	1.82	1.694	1.104	0.78	1.26	2.092	2.865	1.971	2.861	2.199	2.734	0.221464	0.448989	-1.58174	0.0742537	-0.668706	0.198049	301.948	42.2766
chr1	228677101	228678700	E1	1	RNF187	Within	0.55	1.357	2.181	2.734	1.049	2.067	1.079	2.053	1.356	1.692	2.567	2.576	2.234	2.841	2.499	3.03	0.708793	0.454628	0.65754	0.294782	-0.0317243	0.95822	4.47582	-4.82469
chr1	228687101	228689100	E4	5	RNF187	Downstream	1.015	0.971	0.476	0.792	1.632	1.449	1.368	1.534	0.848	1.19	1.86	2.161	1.839	2.567	2.079	2.463	0.633585	0.0906148	-1.28063	0.0585967	-0.596506	0.1515	94.1478	46.5793
chr1	228913201	228916400	E1	1	RHOU	Downstream	1.12	1.677	3.601	3.387	1.253	1.66	1.395	1.43	3.358	3.908	1.501	1.555	1.478	2.104	1.511	1.466	0.0580609	0.88318	1.26244	0.0276383	1.31868	0.0290562	-2271.2	104.455
chr1	228960101	228965300	E1	1	RHOU	Downstream	1.6	1.932	5.255	5.995	1.614	1.921	1.466	1.656	2.49	2.539	1.087	1.904	2.041	2.613	1.883	2.177	0.000949773	0.995312	1.67027	0.0339914	0.508566	0.121679	-53546	30.4481
chr1	228976901	228979500	E1	1	RHOU	Downstream	0.703	1.625	2.196	2.876	0.968	0.9	0.965	1.056	2.386	2.549	1.222	1.411	1.455	1.861	1.599	1.506	-0.317201	0.705361	1.44082	0.130147	1.40104	0.0154143	441.687	97.239
chr1	229124001	229128000	E4	6	MIR4454	Downstream	4.617	3.483	1.269	0.966	1.958	1.885	1.816	1.453	1.118	1.108	2.537	3.078	2.745	3.124	2.768	2.84	-1.07573	0.164457	-0.781928	0.103198	-0.787369	0.0260155	-73.1942	100.696
chr1	229162801	229163800	E4	6	MIR4454	Downstream	2.911	1.943	1.005	1.015	1.866	1.449	1.434	1.616	0.916	1.541	3.721	3.168	2.892	2.989	2.88	2.561	-0.549786	0.333111	-0.715176	0.198145	-0.432659	0.386234	-78.6959	60.4968
chr1	229262901	229265300	E4	5	MIR4454	Downstream	0.648	0.857	0.286	0.502	1.224	1.315	1.235	1.458	0.749	0.797	2.841	3.518	3	3.594	3.281	3.943	0.754798	0.0874379	-1.68808	0.0467318	-0.71624	0.0242041	94.8917	42.4293
chr1	229265601	229267700	E4	5	MIR4454	Downstream	1.224	1.904	0.504	0.845	1.355	1.946	1.629	2.435	1.146	1.444	3.284	3.59	3.554	3.687	3.103	3.472	0.077326	0.865758	-1.29109	0.132801	-0.349301	0.427133	451.725	27.0547
chr1	229268401	229269400	E1	1	MIR4454	Downstream	1.083	1.486	2.962	2.6	1.586	1.487	1.532	1.508	3.29	2.428	2.713	1.911	1.84	2.526	2.28	2.6	0.258518	0.4215	0.856064	0.0743337	0.895885	0.196613	-346.546	104.652
chr1	229272301	229274500	E4	5	MIR4454	Downstream	1.415	1.038	1.009	1.066	2.141	2.077	1.955	2.153	0.986	1.252	2.747	2.879	3.296	3.615	2.798	3.49	0.78181	0.125658	-1.0231	0.00170699	-0.914412	0.0713222	116.961	89.3763
chr1	229332701	229337200	E4	5	MIR4454	Upstream	1.624	2.538	1.245	1.296	2.88	2.839	2.562	3.122	1.68	1.783	2.066	2.2	2.569	2.393	2.496	2.249	0.4588	0.337475	-1.17061	0.00056418	-0.723829	0.013454	157.766	61.8334
chr1	229714001	229717000	E4	6	TAF5L	Downstream	4.443	3.617	1.568	1.648	3.87	3.541	4.072	3.786	1.921	1.789	2.221	2.479	2.207	2.637	2.012	2.404	-0.121	0.573579	-1.20435	0.0391437	-0.998427	0.0318084	-825.146	82.9017
chr1	229717301	229719200	E4	5	TAF5L	Downstream	1.14	1.323	0.445	0.734	1.399	1.545	1.098	1.53	0.696	0.933	2.039	2.355	2.406	2.303	2.062	2.225	0.257599	0.182519	-1.31978	0.0592567	-0.853358	0.0592008	331.274	64.6588
chr1	230166501	230167500	E1	1	LINC01736	Downstream	1.557	2.4	3.227	2.664	1.306	1.747	1.597	1.831	2.646	3.969	1.938	2.665	3.05	2.779	3	2.445	-0.374089	0.46888	0.948022	0.0635312	1.11531	0.199821	298.14	117.646
chr1	230239001	230240500	E4	5	GALNT2	Downstream	0.587	1.904	0.846	0.888	1.866	1.907	1.629	1.436	1.266	1.307	1.86	2.279	1.472	1.88	1.626	2.017	0.599177	0.508476	-1.12187	0.000830376	-0.552325	0.00232658	92.1806	49.2325
chr1	230259801	230261300	E3	4	GALNT2	Downstream	0.496	0.838	1.058	1.183	1.337	1.907	1.499	1.867	1.153	1.743	1.137	1.173	1.086	0.814	1.439	1.707	1.28204	0.128638	-0.533747	0.318857	-0.164112	0.712735	12.8008	30.7472
chr1	230261401	230263000	E4	5	GALNT2	Downstream	0.973	1.428	0.925	1.07	1.778	2.229	2.383	1.784	1.229	1.459	1.889	2.105	3.088	2.446	3.173	2.376	0.739098	0.129045	-1.00613	0.114434	-0.576261	0.162299	77.9682	57.2752
chr1	230304701	230306900	E3	4	GALNT2	Downstream	1.292	1.713	1.322	2.391	4.091	3.225	3.495	2.936	2.928	3.542	2.641	1.668	2.413	1.951	2.162	1.974	1.28364	0.0811186	-0.978436	0.125339	-0.177223	0.516861	13.8063	18.1129
chr1	230325201	230328700	E4	6	GALNT2	Within	5.547	4.601	1.843	1.992	3.85	2.801	3.527	2.83	2.692	2.2	2.545	2.556	2.267	2.512	2.638	2.271	-0.609509	0.133006	-0.794671	0.221229	-0.443254	0.314113	-72.7231	55.7783
chr1	230347001	230348800	E4	6	GALNT2	Within	4.662	3.427	2.644	1.585	2.254	1.734	2.498	1.525	1.921	1.504	2.368	2.318	2.015	3.063	2.909	2.241	-1.02031	0.147208	0.0845505	0.862994	-0.219455	0.490831	-21.5087	-259.555
chr1	230565201	230566600	E4	6	PGBD5	Upstream	2.61	2.53	0.68	1.404	1.266	1.38	1.257	1.192	0.751	1.134	2.879	3.232	3.417	3.608	3.313	3.685	-0.957987	0.00497048	-0.344673	0.578576	-0.489714	0.277989	-51.1191	142.081
chr1	230644101	230645100	E4	6	PGBD5	Upstream	3.25	3.657	1.481	1.903	1.866	2.23	1.271	1.993	1.899	1.774	2.326	2.716	1.998	2.273	2.48	2.367	-0.753672	0.0366476	-0.275712	0.331982	-0.157056	0.441431	-20.8387	56.9636
chr1	231107801	231109700	E2	3	TTC13	Within	2.778	3.307	2.226	2.235	1.473	1.681	1.423	1.728	1.41	1.228	2.732	2.778	2.987	2.835	2.609	2.654	-0.947895	0.08026	0.500272	0.0999401	-0.257922	0.205103	-27.21	-51.5563
chr1	231530801	231532600	E1	1	EGLN1	Within	0.752	1.396	2.086	2.536	1.244	1.796	1.647	1.436	2.015	2.93	2.626	2.541	2.861	3.366	2.798	2.823	0.500665	0.405472	0.604575	0.161577	0.702372	0.243075	-140.288	116.176
chr1	231532701	231534600	E1	1	EGLN1	Within	0.819	1.142	2.087	2.369	1.743	2.033	1.852	1.7	1.802	2.358	1.958	1.931	2.241	2.436	1.809	2.858	0.944993	0.0537689	0.238795	0.234867	0.139786	0.619716	-14.7922	58.5379
chr1	231545501	231547300	E1	1	EGLN1	Within	1.504	2.856	4.112	5.811	2.617	3.261	2.263	2.871	3.409	5.938	2.841	2.96	2.745	2.899	3.243	2.327	0.431079	0.451429	0.755544	0.222663	0.669221	0.391327	-155.243	88.5747
chr1	231628501	231630300	E1	1	SNRPD2P2	Upstream	1.617	2.158	3.701	4.543	2.099	2.167	1.919	1.795	2.825	2.619	2.023	2.569	1.635	2.174	2.088	3.211	0.176594	0.529567	0.950584	0.130827	0.351901	0.0846978	-199.271	37.0195
chr1	231799001	231801100	E3	4	DISC1	Within	2.449	1.849	1.913	1.238	3.331	2.919	3.119	3.384	1.437	1.067	3.062	2.513	3.178	2.465	2.608	3.158	0.540063	0.130953	-0.987998	0.0799418	-1.31986	0.0217927	244.389	133.589
chr1	231801201	231802200	E4	6	DISC1	Within	3.046	3.2	1.64	1.585	2.426	2.193	1.728	1.939	1.153	1.121	3.411	3.47	3.47	2.736	3.4	3.259	-0.435442	0.0388199	-0.518153	0.0911012	-1.02245	0.0587878	-234.806	197.325
chr1	231912301	231914400	E4	5	DISC1	Downstream	1.708	2.448	1.611	1.871	3.442	3.715	2.948	4.358	1.663	2.333	2.73	2.896	3.128	3.266	3.464	2.862	0.784313	0.121458	-1.0391	0.0104414	-0.840668	0.0963875	107.185	80.9038
chr1	232004401	232005800	E4	6	DISC1	Downstream	2.32	2.856	1.171	1.449	1.966	1.486	1.304	1.346	1.187	1.367	2.934	3.052	3.304	2.615	2.485	3.242	-0.584624	0.140325	-0.39778	0.300723	-0.434744	0.287345	-74.3631	109.293
chr1	233067201	233070900	E4	6	NTPCR	Upstream	4.224	3.92	1.071	1.13	1.991	1.787	1.919	1.586	1.402	1.438	1.633	1.942	1.818	1.524	1.642	1.121	-1.10814	0.0111535	-0.778744	0.0634768	-0.412035	0.127368	-37.1826	52.9102
chr1	233247001	233251500	E2	3	PCNX2	Within	5.457	5.024	3.688	3.549	2.549	2.641	2.642	2.691	2.659	3.09	3.03	3.16	2.825	3.076	2.984	3.162	-1.01416	0.0433345	0.479773	0.0108884	0.147546	0.411512	14.5486	30.7533
chr1	233313401	233318000	E4	6	PCNX2	Downstream	3.573	3.426	0.885	1.364	0.841	1.607	0.977	1.849	0.891	1.014	1.617	1.497	1.359	1.527	1.147	1.374	-1.51574	0.0962861	-0.122458	0.849482	-0.361098	0.606528	-23.8232	294.875
chr1	233387001	233388500	E2	3	PCNX2	Downstream	2.346	2.361	1.481	1.775	1.213	1.09	0.978	1.579	1.153	1.463	1.808	2.178	2.488	2.048	1.946	1.733	-1.03164	0.0301977	0.499771	0.151936	0.1838	0.488571	17.8163	36.7768
chr1	234465401	234468600	E2	3	SLC35F3	Downstream	4.63	3.64	2.263	3.149	1.399	1.834	1.323	1.581	2.203	2.406	2.832	3.706	3.333	3.445	3.085	3.247	-1.35525	0.083835	0.743496	0.203493	0.511806	0.150927	37.7648	68.8379
chr1	234504701	234506000	E1	1	COA6-AS1	Downstream	2.03	1.934	3.132	3.707	1.615	2.287	1.705	2.858	1.382	1.365	1.967	2.282	2.952	1.716	2.307	2.149	-0.0230319	0.941569	0.809857	0.0825525	-0.506071	0.335315	-2197.26	-62.4889
chr1	234634001	234635100	E1	2	TARBP1	Upstream	2.831	2.909	3.847	2.825	2.333	1.723	2.134	2.791	2.621	2.716	2.607	3.2	3.346	3.368	3.018	2.293	-0.500996	0.216485	0.718067	0.186953	0.396123	0.276751	79.0671	55.1652
chr1	234638201	234641800	E1	1	LINC01354	Downstream	1.409	1.681	3.7	4.242	1.658	1.599	1.982	1.585	3.709	3.124	1.291	1.242	1.328	1.578	1.177	1.303	0.0755333	0.648853	1.28616	0.0704063	1.06908	0.100372	-1415.37	83.1216
chr1	234652501	234655600	E4	6	LINC01354	Downstream	3.819	4.089	1.995	1.717	2.813	2.983	2.68	2.778	2.919	2.514	2.974	3.291	2.966	3.501	2.656	2.952	-0.448372	0.0334754	-0.642677	0.0368344	-0.0932586	0.529673	-20.7994	14.511
chr1	234660101	234661200	E4	6	LINC01354	Downstream	3.569	2.285	1.25	2.075	1.569	1.453	1.333	2.105	2.158	1.528	2.466	2.194	1.768	2.794	2.036	2.822	-0.95411	0.268778	0.138086	0.776123	0.286653	0.479763	30.044	207.59
chr1	234749101	234751000	E4	6	IRF2BP2	Upstream	10.755	8.597	5.51	3.97	7.756	7.527	8.026	8.671	3.569	3.758	2.896	2.698	2.794	2.503	2.946	2.858	-0.340546	0.307698	-0.689034	0.158542	-1.06072	0.00167051	-311.477	153.944
chr1	234799701	234804600	E4	6	LOC101927787	Downstream	4.404	5.01	1.726	1.849	2.854	3.244	2.865	3.163	2.103	2.58	2.387	2.851	2.434	2.739	2.275	2.564	-0.626504	0.0589616	-0.770326	0.0748664	-0.380925	0.153464	-60.8016	49.4498
chr1	234819501	234820700	E4	6	LOC101927787	Downstream	2.99	2.952	1.454	1.268	1.4	1.92	1.684	2.199	1.498	1.984	2.454	3.101	2.234	3.473	3.032	3.524	-0.839868	0.123047	-0.285943	0.444519	0.0689543	0.841188	8.21013	-24.1147
chr1	234842101	234844500	E4	5	LINC01132	Upstream	0.761	1.856	0.749	1.373	2.137	2.724	2.511	2.759	2.232	2.664	2.518	2.848	2.08	2.752	2.615	3.215	0.893278	0.249605	-1.19573	0.0858889	0.0101541	0.9664	-1.13672	-0.849199
chr1	234844501	234846400	E3	4	LINC01132	Upstream	0.605	1.022	0.779	1.101	1.718	2.17	1.595	1.984	1.606	2.186	1.672	1.958	1.715	1.373	1.662	1.653	1.25653	0.0673208	-1.04834	0.0796279	-0.0361991	0.908702	2.88089	3.45299
chr1	234909301	234914000	E4	6	PP2672	Upstream	5.426	5.734	2.632	2.225	2.976	2.995	2.807	3.115	2.466	2.65	3.412	3.517	2.761	3.24	2.993	3.762	-0.902427	0.0370656	-0.298014	0.222347	-0.222652	0.131754	-24.6726	74.7119
chr1	234934901	234936700	E4	6	PP2672	Upstream	2.857	2.538	1.322	1.197	1.036	1.568	0.851	1.017	0.622	1.115	1.335	0.922	0.847	0.982	0.777	0.948	-1.05056	0.065716	-0.0482488	0.899798	-0.585046	0.355064	-55.6888	1212.56
chr1	234971001	234973800	E4	6	PP2672	Upstream	2.803	2.203	1.189	0.996	1.649	1.831	1.931	1.615	0.896	1.417	1.826	1.974	2.252	1.923	1.998	2.119	-0.524759	0.216084	-0.670878	0.0397645	-0.589374	0.24112	-112.313	87.8511
chr1	234974101	234976000	E4	6	PP2672	Upstream	2.6	2.345	0.779	1.168	1.448	1.779	1.458	1.473	1.124	0.909	3.222	4.074	2.738	3.654	3.177	3.348	-0.61548	0.0604458	-0.729211	0.132269	-0.666764	0.113017	-108.332	91.4364
chr1	234979201	234981300	E4	6	PP2672	Upstream	4.575	4.025	2.115	2.445	2.221	2.812	1.97	2.769	1.227	2.067	3.69	3.686	3.428	3.547	3.103	4.081	-0.772938	0.0480457	-0.142535	0.573672	-0.611789	0.246434	-79.1511	429.219
chr1	234982501	234991400	E4	6	PP2672	Upstream	4.727	4.413	1.871	1.388	1.98	2.099	2.002	2.183	1.382	1.4	2.663	3.291	2.928	3.242	3.076	3.236	-1.16422	0.0212473	-0.323692	0.326895	-0.55207	0.0533273	-47.4198	170.554
chr1	234997701	234999600	E4	6	LOC101927851	Downstream	1.745	2.224	0.612	0.767	1.203	1.349	0.926	1.36	0.625	0.786	1.346	1.667	1.936	1.572	1.809	2.021	-0.637475	0.183883	-0.887314	0.0316567	-0.85525	0.0351175	-134.162	96.3864
chr1	235000101	235001700	E4	6	LOC101927851	Downstream	2.792	3.427	1.289	1.466	1.749	1.718	1.894	2.221	1.611	2.217	1.744	1.822	1.281	1.447	1.574	2.061	-0.842815	0.143636	-0.331811	0.146142	0.142626	0.657919	16.9225	-42.9841
chr1	235002201	235004100	E4	6	LOC101927851	Downstream	3.205	3.908	1.753	1.668	2.405	2.327	2.247	2.182	1.856	2.186	2.08	2.011	1.715	1.838	1.326	1.796	-0.588007	0.179037	-0.467947	0.00785754	-0.227459	0.270749	-38.683	48.6078
chr1	235010901	235012900	E4	6	LOC101927851	Downstream	2.436	2.97	0.767	1.046	1.679	2.154	1.694	1.723	1.271	2.147	2.983	2.212	3.206	2.398	2.758	2.443	-0.495898	0.160425	-1.08063	0.0914234	-0.165426	0.727719	-33.3589	15.3084
chr1	235061401	235063100	E4	5	LOC101927851	Downstream	1.552	1.344	0.746	0.783	1.728	2.076	1.84	1.615	1.376	1.483	2.279	2.809	2.195	2.723	2.469	2.601	0.393413	0.182217	-1.31456	0.0935306	-0.412328	0.201183	104.808	31.3663
chr1	235093801	235094800	E4	6	LOC101927851	Within	1.828	2.171	0.688	1.142	1.446	1.635	0.848	1.67	1.425	1.494	1.706	2.213	2.576	2.4	2	1.669	-0.37601	0.178685	-0.752508	0.184756	-0.0783785	0.544442	-20.8448	10.4156
chr1	235107001	235108000	E2	3	LOC101927851	Upstream	4.13	5.143	2.486	2.22	1.913	2.193	1.989	1.67	1.73	2.428	1.861	2.565	2.208	2.947	2.48	1.94	-1.17529	0.103554	0.196803	0.260822	0.0181912	0.953883	1.5478	9.24338
chr1	235109101	235113800	E4	6	LOC101927851	Upstream	8.074	6.414	4.082	2.98	3.809	3.358	3.555	3.298	2.791	3.514	3.131	3.004	3.231	3.222	3.503	3.333	-1.01545	0.122292	-0.0213329	0.941149	-0.184964	0.435281	-18.2151	867.039
chr1	235120101	235121600	E4	6	LOC101927851	Upstream	4.828	4.722	2.856	1.986	5.069	4.508	4.845	4.918	2.622	2.489	2.377	3.418	3.89	3.507	3.465	3.724	0.00402864	0.969521	-0.983894	0.0594115	-0.905716	0.066579	22482	92.0543
chr1	235157201	235161500	E4	5	LOC101927851	Upstream	1.18	1.487	0.971	1.238	2.559	2.971	2.636	3.467	1.316	1.476	1.91	1.846	1.845	2.162	2.277	2.227	1.05196	0.0364969	-1.32382	0.0310347	-0.985953	0.06429	93.7257	74.478
chr1	235175801	235178300	E4	5	LOC101927851	Upstream	2.896	2.65	1.523	1.673	3.339	3.373	3.284	3.058	2.671	2.893	2.448	2.312	2.48	2.659	2.19	2.497	0.275266	0.126768	-1.07043	0.0206664	-0.270382	0.114906	98.2258	25.2591
chr1	235188901	235189900	E4	5	TOMM20	Downstream	1.828	1.943	1.428	1.205	2.613	2.75	1.369	2.585	1.865	1.634	1.783	1.308	1.84	1.979	1.44	1.94	0.508242	0.0135707	-1.02626	0.0164892	-0.615819	0.0337128	121.166	60.006
chr1	236005601	236006800	E3	4	MIR1537	Downstream	1.805	2.857	1.851	1.48	3.11	3.189	2.961	2.783	3.193	2.957	3.876	3.436	3.505	3.788	4.299	3.492	0.43442	0.362462	-0.919454	0.0684686	-0.0346254	0.641216	7.9705	3.76587
chr1	236054801	236058400	E4	6	LYST	Upstream	4.754	4.695	2.056	1.62	3.458	3.074	3.846	3.843	2.909	2.851	2.453	2.862	2.992	2.77	3.097	2.639	-0.532615	0.0773557	-0.82977	0.0402326	-0.181361	0.288182	-34.0511	21.8568
chr1	236078701	236079700	E4	6	LYST	Upstream	3.182	2.286	1.217	1.522	2.24	2.639	1.891	2.316	2.137	1.354	2.946	3.319	1.788	2.694	2.52	2.833	-0.164495	0.631609	-0.832908	0.0571478	-0.482777	0.294759	-293.49	57.9628
chr1	236096001	236097800	E4	6	NID1	Downstream	1.203	2.031	0.47	0.599	1.503	1.176	1.05	1.107	0.735	1.115	2.282	2.988	2.54	2.431	2.354	2.823	-0.271453	0.624155	-1.32595	0.092911	-0.534634	0.242758	-196.952	40.3208
chr1	236100901	236102000	E4	5	NID1	Downstream	1.6	2.597	1.25	1.268	2.545	2.736	2.697	2.742	2.158	2.419	3.946	4.388	4.827	5.472	5.272	5.044	0.33148	0.469388	-1.06835	0.0422367	-0.206304	0.172956	62.2372	19.3106
chr1	236104101	236105900	E4	6	NID1	Downstream	4.699	3.3	2.232	1.796	1.995	2.208	2.19	2.423	1.865	1.919	3.659	3.211	3.971	3.133	3.887	3.426	-0.928332	0.218165	-0.0612903	0.763859	-0.151852	0.285072	-16.3576	247.759
chr1	236110301	236111800	E4	5	NID1	Downstream	2.527	2.513	1.657	1.31	2.643	2.824	2.086	2.01	1.492	1.898	3.617	2.949	3.084	2.609	3.678	3.232	0.117258	0.253556	-0.881615	0.0453872	-0.689345	0.082503	587.886	78.1911
chr1	236114101	236115800	E4	5	NID1	Downstream	0.916	1.21	0.622	0.82	1.591	2.076	1.112	1.995	0.957	1.345	2.097	1.626	2.288	2.129	2.234	2.327	0.787163	0.138449	-1.34619	0.0997552	-0.671441	0.165155	85.2989	49.8772
chr1	236146301	236149200	E1	1	NID1	Within	0.28	0.866	2.206	2.251	0.579	1.05	0.663	1.039	0.853	1.175	1.256	0.918	1.142	1.059	1.075	1.043	0.506952	0.589045	1.45195	0.10248	0.315939	0.564882	-62.3214	21.7597
chr1	236283201	236285700	E1	2	GPR137B	Upstream	0.433	1.234	1.078	1.952	0.448	0.669	0.43	0.732	0.922	1.251	0.899	1.126	1.198	1.431	0.815	1.132	-0.578215	0.615561	1.44096	0.257495	0.960816	0.133927	166.169	66.6788
chr1	236321901	236327600	E1	1	GPR137B	Within	1.555	1.663	5.054	3.835	2.675	2.169	2.451	2.049	4.239	3.487	0.883	1.269	1.705	1.882	1.5	1.551	0.590312	0.179173	0.875817	0.148066	0.673542	0.102143	-114.099	76.9044
chr1	236330101	236331300	E1	2	GPR137B	Within	1.072	1.904	1.851	1.955	1.011	0.836	0.869	1.032	1.526	2.062	1.292	1.299	0.92	1.508	0.766	0.808	-0.68837	0.397386	1.04328	0.0199313	0.958109	0.163311	139.185	91.8362
chr1	236332901	236334200	E1	2	GPR137B	Within	1.197	1.494	1.749	1.756	0.969	0.915	1.304	1.036	1.565	1.58	1.073	0.928	0.809	1.004	1.077	0.955	-0.515076	0.215232	0.896059	0.0192044	0.739717	0.0181985	143.613	82.5522
chr1	236366101	236369000	E1	2	GPR137B	Within	0.77	1.497	1.622	2.557	0.241	0.576	0.461	0.742	0.935	1.062	1.282	0.693	1.268	0.972	1.006	0.789	-1.47109	0.261881	2.35395	0.141497	1.28856	0.14222	87.5917	54.7401
chr1	236694301	236695900	E1	1	LGALS8-AS1	Upstream	0.761	0.714	1.685	1.902	1.428	1.579	1.507	1.514	1.526	1.955	1.744	1.854	1.938	2.078	1.599	1.77	1.02744	0.0443932	0.254429	0.174633	0.210724	0.458332	-20.5097	82.8223
chr1	237032501	237035300	E1	2	MTR	Within	2.102	2.162	3.115	5.115	1.366	1.419	1.443	1.519	2.3	2.35	2.573	2.979	2.796	3.05	2.412	2.59	-0.614584	0.00312296	1.56339	0.223887	0.739588	0.00154976	120.34	47.3067
chr1	238427201	238429500	E1	1	LINC01139	Downstream	1.236	1.539	3.08	2.535	2.453	2.277	2.507	1.709	2.329	1.603	2.021	2.054	2.011	2.067	2.225	2.765	0.769458	0.0487893	0.247443	0.333843	-0.266832	0.463892	34.678	-107.836
chr1	240072301	240073800	E4	5	CHRM3	Within	1.354	1.676	0.917	0.803	1.648	2.13	1.76	2.441	0.836	1.058	2.842	2.715	2.663	2.834	2.879	2.508	0.318781	0.341654	-1.13559	0.13097	-0.99595	0.115542	312.425	87.7031
chr1	241704301	241707100	E1	1	KMO	Within	1.885	2.774	5.872	5.84	4.48	4.722	4.887	5.498	4.382	4.45	2.131	2.154	2.515	2.69	2.441	2.908	0.982118	0.103843	0.347908	0.0572855	-0.0592058	0.355546	6.02838	-17.0177
chr1	241707601	241709000	E3	4	KMO	Within	0.338	0.816	1.209	1.268	1.599	1.752	1.001	1.692	1.477	1.1	1.273	0.826	1.201	1.233	0.828	1.136	1.53729	0.110747	-0.436077	0.0781238	-0.378415	0.258318	24.6157	86.7771
chr1	241713401	241714700	E1	1	KMO	Within	2.551	2.197	4.109	2.731	4.916	4.087	4.914	3.231	4.956	3.986	4.412	3.403	4.246	3.367	3.66	3.85	0.922998	0.084306	-0.396435	0.334654	-0.00983043	0.966308	1.06505	2.47971
chr1	241755601	241757500	E1	1	OPN3	Within	3.455	2.345	8.849	5.972	5.596	3.187	4.699	3.089	7.119	4.348	2.365	2.355	2.517	2.481	2.714	2.409	0.598881	0.416804	0.75482	0.252626	0.384685	0.542101	-64.234	50.9638
chr1	241776401	241777400	E1	2	CHML	Downstream	4.874	5.486	5.554	5.961	3.406	2.118	3.553	1.939	5.732	5.136	2.016	1.861	1.788	1.516	1.04	2.445	-0.907098	0.120108	1.05967	0.109755	0.976223	0.106605	107.62	92.125
chr1	242127001	242128300	E1	2	BECN2	Downstream	1.458	2.461	2.563	3.024	1.256	1.801	1.153	1.574	2.295	3.232	1.49	2.05	2.062	2.202	1.722	1.432	-0.358463	0.54836	0.870101	0.0740684	0.85466	0.18048	238.423	98.2253
chr1	243375201	243377300	E1	1	CEP170	Within	0.967	1.142	2.14	2.173	0.91	1.256	0.977	0.974	1.711	1.644	1.218	0.981	1.126	1.182	0.99	1.2	0.0388117	0.900609	0.99348	0.0991697	0.631328	0.169438	-1626.64	63.5472
chr1	243397001	243400600	E1	1	CEP170	Within	1.052	1.174	3.083	3.661	2.046	2.827	2.298	2.392	3.154	3.266	1.011	1.34	1.343	0.888	0.833	1.379	1.1303	0.175422	0.469018	0.204743	0.397804	0.292552	-35.1944	84.8164
chr1	243401901	243404000	E3	4	CEP170	Within	1.096	1.033	2.14	1.841	2.198	2.37	2.7	2.23	2.438	3.156	1.956	1.292	1.752	1.683	1.846	2.198	1.10165	0.0259023	-0.198602	0.26118	0.291901	0.37941	-26.4968	-146.978
chr1	243406601	243410200	E3	4	CEP170	Within	2.349	1.903	2.481	2.869	4.261	4.034	4.579	3.439	4.35	4.16	2.066	2.387	2.408	2.22	2.287	2.466	0.963933	0.0332277	-0.632418	0.0376292	0.0370006	0.545181	-3.83851	-5.85065
chr1	243474901	243477500	E3	4	MIR4677	Upstream	1.717	1.889	2.664	2.291	3.981	3.357	3.483	2.671	3.872	3.643	2.771	3.247	2.85	3.042	2.767	2.938	1.02496	0.0867203	-0.566616	0.106454	0.0343699	0.826844	-3.35331	-6.06582
chr1	243582601	243585600	E1	1	AKT3	Downstream	1.15	1.637	3.63	4.352	1.647	2.748	2.107	2.943	2.327	2.442	2.402	2.245	2.487	2.861	2.518	2.637	0.657404	0.360488	0.860538	0.13142	0.117666	0.791646	-17.8986	13.6735
chr1	243614201	243616500	E4	5	AKT3	Downstream	0.735	1.043	0.552	0.799	1.784	1.68	2.054	1.732	1.459	1.542	1.381	1.792	1.142	1.756	1.721	1.568	0.961832	0.0882511	-1.35849	0.0435428	-0.206821	0.0787808	21.5028	15.2244
chr1	243634001	243635400	E2	3	AKT3	Downstream	2.949	2.285	1.36	1.766	1.233	1.592	1.606	1.769	1.574	2.034	3.155	2.909	3.717	3.487	3.37	3.464	-0.889584	0.119128	0.146004	0.635188	0.352977	0.31825	39.6789	241.758
chr1	243640901	243642700	E1	1	AKT3	Downstream	0.714	1.206	2.467	2.113	2.669	2.27	2.589	2.034	2.354	2.645	1.291	1.759	2.307	2.595	2.354	2.284	1.36304	0.0447921	-0.108702	0.571129	0.0174811	0.915312	-1.28251	-16.0817
chr1	243759201	243761500	E2	3	SDCCAG8	Downstream	2.412	1.887	1.195	1.571	0.608	0.791	0.85	1.1	1.4	1.258	2.661	2.885	3.016	2.579	2.781	3.086	-1.61912	0.0859708	0.982835	0.124044	0.925423	0.0366554	57.1558	94.1586
chr1	243889701	243893200	E4	6	AKT3	Within	3.788	2.317	1.767	0.887	1.305	1.284	1.433	1.169	1.133	1.16	2.988	2.599	2.387	2.476	2.558	2.814	-1.23737	0.252199	0.0356626	0.953065	-0.175503	0.015618	-14.1835	-492.121
chr1	244173901	244174900	E4	5	LOC339529	Within	1.692	2.4	0.846	1.332	2.146	2.713	2.119	2.747	1.119	1.681	2.403	2.062	1.63	2.315	1.6	2.445	0.247812	0.490455	-1.15766	0.0719975	-0.795216	0.123176	320.895	68.6914
chr1	244399901	244401700	E1	1	C1orf100	Upstream	1.504	1.523	1.851	3.381	2.902	3.158	2.788	3.589	3.202	3.215	2.884	2.094	2.365	2.455	2.354	2.586	1.00139	0.0524215	-0.212014	0.684042	0.0827201	0.395571	-8.2605	-39.0163
chr1	244450301	244451300	E4	5	C1orf100	Upstream	1.219	1.143	1.005	0.698	1.773	1.97	1.956	2.316	1.323	1.774	1.395	0.754	1.104	0.926	1.68	0.892	0.664461	0.0603615	-1.13632	0.0430652	-0.273178	0.367212	41.1128	24.0405
chr1	244465201	244469300	E4	6	C1orf100	Upstream	4.323	4.763	2.011	1.947	4.446	4.212	3.933	3.754	2.67	3.403	2.966	3.113	3.024	2.986	3.324	3.225	-0.0695361	0.504183	-1.12905	0.0218885	-0.511735	0.149863	-735.927	45.3243
chr1	244509401	244511600	E1	2	C1orf100	Upstream	2.399	2.596	4.806	3.083	1.865	1.469	1.836	1.444	4.607	3.245	0.916	0.914	1.099	0.899	0.745	0.811	-0.583085	0.101294	1.24249	0.216103	1.23585	0.16415	211.949	99.4655
chr1	244597201	244601400	E1	1	ADSS	Within	0.725	0.979	2.441	2.278	0.955	0.831	0.977	0.987	1.695	1.611	1.07	0.574	1.201	0.621	0.847	0.526	0.0679875	0.807741	1.40214	0.00634685	0.888237	0.0145044	-1306.47	63.3487
chr1	245003801	245005600	E1	1	COX20	Within	0.789	1.46	2.321	2.923	1.218	1.919	1.448	1.555	2.562	2.982	1.205	0.949	1.197	0.795	0.822	0.819	0.480089	0.456897	0.741111	0.153051	0.821329	0.124243	-171.078	110.824
chr1	245020101	245021100	E1	1	SNORA100	Upstream	1.015	1.029	1.904	3.742	2.706	2.081	2.347	2.532	2.815	2.475	2.016	2.162	2.314	2.231	2.16	2.483	1.22784	0.142466	0.23797	0.723428	0.14399	0.570895	-11.7271	60.5077
chr1	245022201	245023500	E1	1	HNRNPU	Within	0.677	1.494	2.563	2.487	1.364	1.972	1.554	1.616	2.974	2.083	2.564	2.127	2.831	2.525	2.522	2.507	0.619664	0.379292	0.598369	0.212431	0.600119	0.267536	-96.8459	100.292
chr1	245213401	245219900	E4	6	EFCAB2	Within	8.283	6.798	3	2.73	4.949	3.536	4.59	3.585	3.014	2.735	2.765	2.945	3.241	3.229	2.84	2.654	-0.829829	0.0847866	-0.566399	0.293088	-0.561828	0.294395	-67.7041	99.1929
chr1	245761601	245763000	E1	1	KIF26B	Within	0.628	0.653	1.586	1.766	1.099	0.982	1.024	1.423	1.138	1	1.329	1.831	1.051	1.563	1.114	1.69	0.699957	0.0809902	0.68771	0.0385856	0.0391061	0.783259	-5.58693	5.68642
chr1	245763201	245764200	E1	1	KIF26B	Within	0.406	1.714	2.751	2.473	1.446	2.341	0.945	2.101	1.764	1.681	1.395	2.464	1.104	2.315	1.36	2.251	0.83701	0.415308	0.463782	0.338267	-0.136998	0.767701	16.3676	-29.5394
chr1	245768201	245769300	E4	6	KIF26B	Within	2.4	3.532	1.298	1.326	1.357	1.892	1.363	1.91	1.727	1.868	2.114	3.383	2.199	3.291	2.509	2.645	-0.868501	0.214292	-0.308172	0.450322	0.145604	0.633617	16.765	-47.2475
chr1	246116601	246117900	E1	1	SMYD3	Within	1.041	1.318	2.359	3.707	1.938	2.801	2.156	3.148	2.556	2.837	2.683	1.199	1.981	1.554	1.876	1.641	1.00594	0.196216	0.356291	0.507105	0.18663	0.584716	-18.5528	52.3814
chr1	246312901	246317800	E4	6	SMYD3	Within	1.974	2.703	0.669	0.918	0.818	1.038	0.751	1	0.871	0.914	2.15	2.287	2.423	2.155	2.251	2.105	-1.33311	0.137243	-0.226338	0.504294	-0.0562402	0.80179	-4.21872	24.8479
chr1	246375801	246380600	E4	6	SMYD3	Within	4.947	4.853	1.266	1.743	3.04	2.94	2.959	3.117	2.005	2.099	2.259	2.868	3.021	2.927	2.431	3.183	-0.712592	0.00131482	-0.990891	0.0899095	-0.542861	0.00538974	-76.1812	54.7852
chr1	246735301	246738200	E3	4	CNST	Within	1.19	1.969	2.26	2.098	3.376	3.612	3.673	3.972	2.256	2.574	2.03	1.802	2.482	2.162	2.219	2.434	1.14549	0.104632	-0.681131	0.0168659	-0.532797	0.0381227	46.5126	78.2223
chr1	246749901	246751800	E1	1	CNST	Within	6.98	5.772	11.66	13.845	7.609	7.39	7.494	5.866	11.705	9.899	1.958	1.587	2.406	1.838	2.062	2.776	0.234199	0.306498	0.76587	0.127548	0.526397	0.165465	-224.765	68.732
chr1	246754601	246756500	E1	1	CNST	Within	0.712	1.202	1.531	2.068	0.835	0.723	0.703	0.878	1.017	0.933	1.02	0.926	1.079	0.753	0.842	0.531	-0.297465	0.598386	1.20794	0.15134	0.324179	0.116692	108.981	26.8373
chr1	247121901	247127700	E4	6	ZNF695	Within	4.164	3.682	0.747	1.016	1.35	1.351	1.337	1.457	0.789	1.19	2.364	2.772	1.938	2.43	2.005	2.293	-1.53815	0.059466	-0.615389	0.177794	-0.448659	0.322753	-29.1688	72.9065
chr1	247479201	247480900	E3	4	ZNF496	Within	0.955	0.806	1.026	0.708	1.783	1.748	1.993	1.077	1.615	1.373	1.14	1.774	1.67	1.807	1.787	1.62	1.00329	0.0429916	-1.02542	0.108036	-0.241011	0.261334	24.0221	23.5037
chr1	247484501	247486500	E3	4	ZNF496	Within	1.049	1.199	1.19	2.123	3.101	2.359	3.046	2.342	3.78	4.364	1.782	2.438	1.708	1.978	2.019	2.308	1.28016	0.132891	-0.720755	0.21983	0.576747	0.111204	-45.0528	-80.0198
chr1	247573801	247576400	E4	6	NLRP3	Upstream	3.461	1.757	1.342	1.268	2.923	2.214	2.281	2.195	1.708	1.579	3.546	4.272	3.577	3.56	3.244	3.967	-0.0224226	0.970624	-0.977293	0.170818	-0.644188	0.223824	-2872.95	65.9155
chr1	247597401	247599200	E4	6	NLRP3	Within	6.955	4.252	3.231	2.395	3.316	2.58	3.313	2.513	2.128	2.022	3.917	4.077	4.38	4.395	4.62	4.331	-0.926515	0.283548	-0.0677024	0.831375	-0.5064	0.248295	-54.6565	747.98
chr1	247601601	247602700	E4	6	NLRP3	Within	2.338	2.597	1.154	1.326	2.672	2.331	2.104	2.301	1.295	1.91	4.228	3.337	2.916	4.171	3.527	3.386	0.0195955	0.889333	-1.01252	0.0450432	-0.642527	0.158764	3278.96	63.4582
chr1	247607701	247610200	E2	3	NLRP3	Within	6.089	3.655	6.894	4.969	2.891	2.63	2.88	2.541	3.322	2.819	2.262	2.935	2.711	2.912	2.718	3.102	-0.819652	0.330256	1.10348	0.182109	0.153484	0.418668	18.7255	13.9091
chr1	248069801	248071400	E1	1	OR2W3	Downstream	1.565	0.928	2.809	3.17	1.866	2.113	1.609	1.346	2.013	1.634	1.453	1.037	1.314	0.999	1	0.897	0.674295	0.226708	0.587601	0.0559766	-0.12565	0.549951	18.6342	-21.3835
chr1	248871701	248876100	E4	6	LOC101928226	Downstream	4.582	4.101	1.598	1.469	3.2	3.098	2.969	2.654	1.841	1.644	2.87	3.084	2.746	2.266	2.979	3.022	-0.46327	0.114274	-1.03808	0.00327034	-0.853817	0.0166119	-184.302	82.2494
chr1	249071801	249074900	E4	6	SH3BP5L	Downstream	4.954	3.021	1.586	1.288	2.015	1.39	1.892	1.841	1.782	1.31	2.799	2.934	3.153	2.931	3.017	2.889	-1.22771	0.230747	-0.244796	0.54929	-0.139333	0.73059	-11.349	56.9177
chr1	249079301	249082200	E4	6	SH3BP5L	Downstream	2.333	2.363	0.857	0.896	0.916	0.743	0.82	1.188	0.853	0.676	2.591	2.513	2.482	2.423	2.536	2.113	-1.50081	0.0313719	0.0790553	0.683036	-0.117947	0.651858	-7.8589	-149.196
chr1	249093001	249094700	E4	6	SH3BP5L	Downstream	5.294	3.763	1.866	2.536	2.551	2.972	2.799	2.945	2.134	1.977	2.416	2.336	2.844	2.277	2.54	3.65	-0.713521	0.242039	-0.327443	0.313405	-0.426172	0.1515	-59.728	130.151
chr1	249097901	249102000	E4	6	SH3BP5L	Downstream	4.422	3.259	0.941	1.051	2.433	1.938	2.129	1.641	1.265	1.354	3.288	3.309	3.883	3.191	3.061	3.083	-0.812972	0.176769	-1.13393	0.116996	-0.739254	0.165845	-90.9322	65.1937
chr1	249156901	249158500	E4	5	ZNF692	Upstream	1.015	1.428	0.595	0.713	1.487	1.44	1.202	1.413	0.805	0.496	2.131	2.168	2.529	2.183	1.624	2.133	0.26036	0.447947	-1.16164	0.024747	-1.16926	0.112966	449.092	100.655
chr10	433801	434900	E4	6	DIP2C	Within	3.262	2.909	1.827	1.326	3.181	1.791	2.756	1.812	1.881	1.613	2.819	3.108	3.202	3.1	3.417	3.104	-0.311665	0.543417	-0.656908	0.400723	-0.508958	0.476597	-163.303	77.4778
chr10	914401	918000	E1	1	LARP4B	Within	1.127	1.491	2.496	3.468	2.525	2.651	2.579	2.631	3.314	3.642	1.399	1.089	1.387	1.297	1.443	1.271	0.983341	0.0645202	0.20423	0.565339	0.426211	0.0834731	-43.3432	208.692
chr10	964801	966700	E1	2	LARP4B	Within	0.962	1.443	1.586	2.002	0.712	0.782	0.84	1.162	1.142	1.228	1.346	1.296	1.023	1.152	1.01	1.306	-0.686661	0.304208	1.26408	0.116788	0.665913	0.0175532	96.9784	52.6794
chr10	1109201	1110500	E1	1	WDR37	Within	0.885	1.23	2.278	2.487	1.543	1.972	1.88	2.361	2.139	1.939	1.431	1.315	1.739	1.878	1.784	1.492	0.732547	0.1317	0.439055	0.165229	0.214306	0.396435	-29.2549	48.8106
chr10	1168001	1170700	E1	1	WDR37	Within	0.777	1.142	2.134	2.606	1.865	2.242	1.689	2.054	1.594	1.607	1.377	0.912	1.109	0.966	1.095	1.135	1.09795	0.0530825	0.20656	0.409205	-0.3594	0.250692	32.7336	-173.993
chr10	3021101	3023000	E4	6	PFKP	Upstream	2.386	2.164	0.835	0.901	1.767	1.642	1.423	1.899	0.892	1.179	2.569	2.619	1.853	2.148	1.915	2.592	-0.416422	0.0705325	-0.974156	0.017785	-0.719127	0.0944554	-172.692	73.8205
chr10	3136601	3139400	E1	2	PFKP	Upstream	3.238	2.651	5.173	5.998	2.281	2.255	2.374	3.114	2.215	2.366	2.103	2.297	2.365	2.419	2.184	2.119	-0.376473	0.260046	1.30015	0.0784952	0.014353	0.816016	3.81249	1.10395
chr10	3519201	3520300	E1	1	LOC101927880	Downstream	1.231	0.831	3.125	2.364	1.315	1.757	1.452	2.056	2.22	2.122	2.255	2.149	1.96	1.913	2.872	2.54	0.575022	0.233523	0.837589	0.140033	0.499428	0.19967	-86.8538	59.6269
chr10	3781701	3783500	E1	1	LOC105376360	Within	1.053	1.523	2.497	3.029	1.399	1.796	1.43	1.854	1.978	1.193	1.894	2.262	2.307	2.525	2.132	2.349	0.310683	0.422819	0.790437	0.0809106	-0.0109906	0.981447	3.53755	-1.39044
chr10	3792801	3793800	E3	4	LOC105376360	Downstream	0.812	1.486	1.217	1.776	2.706	3.419	2.021	3.34	1.899	2.521	3.411	2.816	3.891	3.536	3.16	4.113	1.41438	0.0601893	-1.03352	0.0804919	-0.470488	0.21565	33.2645	45.5228
chr10	3810801	3813200	E1	1	KLF6	Downstream	1.325	1.856	4.295	2.667	2.04	2.306	2.05	2.4	1.229	1.147	2.453	2.262	2.102	2.525	2.332	2.246	0.450241	0.23236	0.679924	0.348975	-0.871186	0.0646365	193.493	-128.13
chr10	3848401	3855900	E1	1	LOC105376365	Upstream	3.635	3.471	9.88	8.305	5.022	5.149	4.951	5.597	6.24	5.934	2.644	2.787	2.669	3.029	2.968	3.148	0.517468	0.00580305	0.838192	0.121611	0.259306	0.0626013	-50.1106	30.9364
chr10	3868201	3873200	E1	1	LOC105376365	Upstream	3.166	2.695	7.812	6.489	4.037	4.233	4.078	4.51	4.785	4.47	1.58	1.729	1.881	2.07	2.222	1.993	0.496961	0.0859765	0.789994	0.131033	0.162198	0.140848	-32.6381	20.5316
chr10	3889201	3893100	E1	1	LOC105376365	Downstream	3.209	3.104	7.874	7.556	4.112	3.895	4.285	3.892	6.144	4.881	2.205	2.925	2.991	3.268	2.839	3.052	0.343004	0.0433854	0.946407	0.00464931	0.461462	0.244364	-134.535	48.7593
chr10	3901601	3911200	E1	1	LOC105376365	Downstream	4.601	4.056	10.454	8.646	5.011	4.518	5.147	4.636	5.923	4.855	2.372	2.282	2.03	2.392	2.527	2.617	0.138525	0.358278	1.00322	0.0997904	0.177679	0.436925	-128.265	17.7108
chr10	3917601	3921900	E1	1	LOC105376365	Downstream	2.517	2.948	7.302	6.543	4.142	3.904	4.273	4.544	4.146	4.145	1.82	2.641	2.309	2.7	2.574	2.498	0.55798	0.0568933	0.783102	0.06176	0.0433185	0.490772	-7.76345	5.53165
chr10	3923701	3924900	E1	1	LOC105376365	Downstream	0.846	1.333	2.116	2.325	1.166	1.889	1.874	1.975	2.487	2.607	0.452	0.587	0.657	0.772	0.6	0.55	0.487479	0.433254	0.539462	0.288619	0.737395	0.209044	-151.267	136.691
chr10	3928301	3938800	E1	1	LOC105376365	Downstream	1.778	2.001	7.6	6.252	2.779	3.232	2.584	3.085	3.427	3.639	1.741	1.995	2.416	2.864	2.318	2.396	0.669794	0.0816386	1.2043	0.082291	0.233227	0.21916	-34.8207	19.3662
chr10	3973501	3976900	E1	1	MIR6078	Upstream	0.418	0.605	1.586	3.15	0.741	1.114	0.92	2.106	0.778	1.29	0.684	0.798	0.85	1.435	0.952	0.935	0.859157	0.227856	1.35244	0.304389	0.15676	0.771311	-18.2458	11.5909
chr10	4018601	4022500	E1	1	MIR6078	Upstream	0.52	0.644	2.263	2.47	0.861	1.209	1.044	1.118	1.46	1.615	1.668	1.301	1.226	1.596	1.476	1.203	0.829906	0.20441	1.19314	0.0365686	0.570927	0.171471	-68.7942	47.851
chr10	4023501	4025300	E1	1	MIR6078	Upstream	0.602	1.015	2.086	1.937	1.01	1.527	1.303	1.167	1.507	2.463	1.98	2.737	2.248	2.782	2.31	3.318	0.6503	0.304482	0.664568	0.19174	0.645628	0.349795	-99.2816	97.15
chr10	4048001	4049200	E1	1	MIR6078	Downstream	1.467	2.19	3.658	3.329	3.771	3.189	2.798	2.603	2.374	2.218	2.713	3.059	3.505	4.209	2.933	4.074	0.928662	0.0754304	0.00550826	0.972289	-0.600237	0.134042	64.6346	-10897
chr10	4075201	4077300	E1	1	LOC101927964	Upstream	0.741	0.816	2.115	1.841	1.044	1.22	1.148	1.384	1.501	1.378	0.959	0.766	1.101	1.623	1.199	1.2	0.540285	0.115578	0.805022	0.0485168	0.346619	0.117209	-64.1548	43.0571
chr10	4085501	4089600	E3	4	LOC101927964	Upstream	1.006	1.253	0.902	1.267	2.399	2.473	2.201	2.297	1.728	1.98	1.965	2.316	2.114	2.493	2.144	2.695	1.10834	0.0432846	-1.16697	0.0753434	-0.39401	0.113479	35.5494	33.7635
chr10	4263001	4265000	E1	1	LINC00702	Within	0.778	1.199	2.194	2.44	1.702	2.08	2.004	2.1	1.085	1.4	1.162	1.156	1.104	1.431	0.879	1.086	0.935609	0.0870815	0.293124	0.21981	-0.606102	0.122766	64.7815	-206.773
chr10	4492401	4495100	E1	1	LINC00703	Downstream	0.326	0.592	2.115	1.643	0.622	0.839	0.784	0.638	0.954	1.192	1.119	0.819	1.304	1.184	0.947	1.278	0.670311	0.259381	1.36304	0.0865514	0.555269	0.168366	-82.8375	40.7374
chr10	4560401	4561500	E1	1	LINC00703	Downstream	0.923	1.143	1.827	1.787	0.891	1.047	1.037	1.077	1.696	1.273	2.114	1.143	1.004	1.454	1.963	1.799	-0.0921676	0.686283	0.899171	0.0462406	0.615475	0.218177	667.778	68.4492
chr10	4562001	4563600	E1	1	LINC00703	Downstream	1.227	1.856	3.107	3.368	1.749	2.972	2.077	2.524	2.734	2.625	1.695	2.294	2.431	1.92	3.074	2.885	0.614809	0.389073	0.45561	0.379958	0.182857	0.693837	-29.742	40.1344
chr10	4685301	4687300	E1	1	MANCR	Downstream	1.15	1.371	2.749	2.662	1.282	1.95	1.14	1.804	1.542	1.75	2.17	2.714	2.707	2.041	2.618	2.657	0.358719	0.471619	0.743313	0.18429	0.0265048	0.943757	-7.38875	3.56577
chr10	4705101	4706700	E1	1	LINC00705	Downstream	1.353	1.499	2.974	3.09	1.807	2.693	2.281	2.591	2.522	3.092	1.84	1.948	1.938	1.999	1.899	2.255	0.657768	0.307734	0.430289	0.32423	0.318832	0.416979	-48.4717	74.0971
chr10	5701501	5703300	E4	5	ASB13	Within	0.564	1.333	0.352	0.387	0.933	1.197	0.869	1.376	0.527	0.467	1.679	2.457	1.548	1.987	1.777	2.133	0.167272	0.815079	-1.52534	0.114344	-1.09923	0.130954	657.154	72.0648
chr10	5752401	5753800	E3	4	FAM208B	Downstream	1.644	1.061	2.682	3.759	2.832	3.795	3.306	4.154	2.252	3.634	1.163	1.329	1.577	0.992	1.628	1.746	1.29299	0.0962556	-0.04118	0.90947	-0.170893	0.707446	13.2169	414.991
chr10	5904701	5906500	E4	5	ANKRD16	Within	0.977	1.65	0.94	1.479	2.176	2.827	1.955	3.2	1.978	1.893	1.335	1.145	0.788	1.496	1.355	1.53	0.929374	0.126632	-1.04858	0.0963604	-0.370526	0.328428	39.8683	35.336
chr10	6013801	6014900	E1	1	IL15RA	Upstream	2.154	1.662	4.376	2.479	3.605	3.412	4.267	2.007	2.898	2.08	2.607	2.697	2.39	3.444	2.727	3.351	0.878837	0.0656003	-0.0338455	0.945829	-0.495349	0.228404	56.3641	1463.56
chr10	6050501	6052100	E1	1	IL2RA	Downstream	0.719	1.499	2.644	2.021	2.624	2.415	2.22	2.759	1.886	2.771	2.034	1.728	2.825	3.235	3.049	2.57	1.18342	0.152278	-0.111214	0.656002	-0.11346	0.741161	9.58748	102.02
chr10	6073901	6078900	E1	1	IL2RA	Within	0.893	1.096	6.036	4.562	1.678	2.176	1.85	1.916	2.23	2.538	1.859	1.598	2.017	2.633	2.134	2.264	0.954393	0.128554	1.45925	0.109044	0.306864	0.282301	-32.1528	21.0289
chr10	6086101	6089000	E1	1	IL2RA	Within	0.397	0.63	3.172	1.726	1.286	1.204	1.326	1.374	1.555	1.464	1.202	1.074	2.374	1.901	2.191	2.073	1.27821	0.0732676	0.976024	0.343559	0.277716	0.0506142	-21.7269	28.4539
chr10	6106701	6109100	E1	1	IL2RA	Upstream	0.648	0.666	2.643	1.796	1.632	1.656	1.398	1.458	1.314	1.031	2.776	2.555	2.168	2.98	2.548	2.779	1.32255	0.000387304	0.433035	0.403732	-0.488216	0.183408	36.9147	-112.743
chr10	6109701	6111300	E3	4	IL2RA	Upstream	0.846	1.571	1.917	1.624	2.303	2.392	1.914	2.356	0.72	1.021	2.712	3.268	3.416	3.656	3.173	3.83	0.957926	0.191646	-0.406696	0.134309	-1.43064	0.0476129	149.347	351.771
chr10	6111501	6117500	E1	1	IL2RA	Upstream	1.15	1.694	4.862	3.042	1.779	2.036	1.677	2.395	1.293	1.415	2.608	2.412	2.671	2.748	2.951	2.779	0.424104	0.29429	1.05072	0.261274	-0.494313	0.100115	116.555	-47.0453
chr10	6162201	6164000	E1	1	RBM17	Downstream	0.639	1.587	2.82	2.254	0.777	1.321	0.851	1.406	0.885	1.011	0.603	0.475	0.701	0.748	1.155	0.69	-0.0851158	0.919806	1.27396	0.0632287	-0.145792	0.774384	-171.287	-11.444
chr10	6168901	6172900	E4	6	RBM17	Downstream	5.141	4.111	2.63	1.711	1.981	1.829	2.085	1.561	1	1.038	2.188	2.475	2.404	2.608	2.288	2.317	-1.27984	0.11287	0.187939	0.666138	-0.902854	0.0427006	-70.5444	-480.397
chr10	6197801	6201700	E1	1	MIR3155A	Downstream	1.058	1.845	6.302	4.663	2.068	2.257	2.147	2.001	3.181	2.764	1.271	1.379	1.374	1.812	1.383	1.471	0.575244	0.309628	1.34224	0.150039	0.458807	0.117317	-79.7588	34.1823
chr10	6201901	6205400	E1	1	MIR3155A	Downstream	1.411	2.056	4.002	3.476	2.251	1.942	2.103	1.722	3.002	2.653	1.837	1.709	1.997	2.116	1.793	1.651	0.274505	0.450571	0.834753	0.0508618	0.43148	0.0900335	-157.184	51.6895
chr10	6210901	6216100	E1	1	MIR3155A	Downstream	3.538	4.436	8.02	6.142	3.649	3.349	3.821	3.146	3.689	3.652	2.935	2.976	3.021	3.309	2.882	2.938	-0.188335	0.464434	1.01689	0.155652	0.0688826	0.455517	36.5745	6.77382
chr10	6224301	6225500	E3	4	PFKFB3	Upstream	0.62	1.143	0.881	1.321	1.788	1.827	1.738	2.289	0.933	1.323	1.098	0.796	0.657	1.052	1.166	0.97	1.03598	0.173504	-0.714977	0.189789	-0.680761	0.174861	65.7118	95.2144
chr10	6238701	6241600	E1	2	PFKFB3	Upstream	5.342	5.592	8.987	6.425	3.553	2.549	4.055	2.469	3.764	3.942	2.992	3.241	3.171	3.438	3.391	3.65	-0.841551	0.11377	1.33668	0.1354	0.336655	0.349783	40.0041	25.1859
chr10	6307801	6310800	E2	3	PFKFB3	Downstream	3.653	2.551	2.502	1.88	1.383	1.288	1.444	1.238	1.119	1.307	1.394	1.457	1.209	1.711	1.466	1.499	-1.2159	0.19022	0.714409	0.215284	-0.13925	0.398699	-11.4524	-19.4916
chr10	6315701	6316900	E1	2	PFKFB3	Downstream	4.682	4.19	9.873	6.975	3.615	3.313	3.504	3.545	3.25	2.879	2.325	4.4	2.672	4.665	3.832	3.944	-0.356563	0.100199	1.28185	0.177639	-0.176984	0.241889	-49.6361	-13.8069
chr10	6332701	6334100	E4	6	LOC399715	Upstream	2.272	2.285	1.095	0.86	1.266	1.592	1.141	1.923	0.896	0.834	2.989	3.376	3.267	3.157	3.084	3.962	-0.672899	0.120212	-0.547422	0.166202	-0.724687	0.16862	-107.696	132.382
chr10	6427101	6429600	E2	3	PRKCQ	Downstream	2.3	2.695	1.48	1.344	0.802	1.099	0.782	1.012	0.719	1.195	1.89	2.875	2.123	2.726	2.286	2.652	-1.39361	0.0293634	0.570572	0.155299	0.00890487	0.983969	0.638979	1.56069
chr10	6430801	6435200	E2	3	PRKCQ	Downstream	1.937	1.998	1.069	1.037	0.636	0.751	0.644	0.624	0.493	0.7	1.074	1.645	1.158	1.339	1.063	1.78	-1.50467	0.00823594	0.602677	0.0821973	-0.217516	0.518644	-14.4561	-36.0917
chr10	6436301	6439000	E2	3	PRKCQ	Within	4.46	2.876	5.972	2.77	2.072	1.362	1.677	1.495	1.331	1.141	2.209	2.308	2.277	2.041	2.073	1.867	-1.09513	0.207018	1.34789	0.335812	-0.474663	0.394454	-43.3429	-35.2153
chr10	6439201	6444700	E2	3	PRKCQ	Within	8.117	6	8.879	4.47	3.865	2.944	3.53	2.887	1.99	2.078	2.408	3.271	2.818	3.075	2.892	3.306	-1.05195	0.138658	0.97129	0.369906	-0.742939	0.203623	-70.6248	-76.4898
chr10	6958101	6963700	E4	6	LINC00707	Downstream	3.696	2.895	1.161	1.188	1.116	1.439	1.181	1.259	1.101	1.333	2.089	2.252	2.158	2.073	2.105	2.215	-1.3676	0.0891941	-0.120996	0.638389	-0.069479	0.792225	-5.08034	57.4224
chr10	6965101	6972600	E4	6	LINC00707	Downstream	12.419	8.617	3.833	3.455	4.854	4.085	4.716	4.004	4.758	4.472	2.582	3.189	2.844	2.967	2.867	3.231	-1.23465	0.182194	-0.294428	0.238947	0.0462559	0.772652	3.74649	-15.7104
chr10	7078301	7080100	E4	5	SFMBT2	Downstream	1.955	1.777	0.94	1.233	1.969	2.25	2.227	2.154	1.657	1.685	2.798	2.206	2.774	2.081	3.22	2.586	0.176921	0.301604	-0.957401	0.0373215	-0.335719	0.1944	189.757	35.0657
chr10	7086201	7090600	E4	6	SFMBT2	Downstream	3.167	2.933	0.745	1.008	0.985	1.038	0.962	1.089	0.963	1.071	1.831	2.57	2.173	2.142	2.035	2.555	-1.59187	0.0286536	-0.207116	0.487766	0.00729463	0.938109	0.458243	-3.522
chr10	7152501	7155600	E1	1	SFMBT2	Downstream	1.2	1.216	3.069	2.596	1.309	1.306	1.398	1.007	2.591	2.183	1.624	1.135	1.559	1.398	1.547	1.514	0.113869	0.0442363	1.11575	0.0979366	0.868652	0.118888	-762.855	77.8534
chr10	7197701	7200400	E2	3	SFMBT2	Downstream	2.631	2.834	1.508	1.455	1.019	1.376	1.243	1.176	1.155	1.313	2.066	2.327	2.199	1.745	1.762	2.126	-1.19052	0.0318678	0.307283	0.352751	0.0438691	0.875426	3.68487	14.2764
chr10	7247101	7249300	E2	3	SNORD129	Upstream	3.937	3.634	4.542	3.573	1.992	2.246	2.029	2.251	2.774	3.564	1.867	2.262	2.245	2.276	2.653	2.397	-0.837071	0.0150697	0.937079	0.137245	0.580453	0.204057	69.3433	61.9428
chr10	7284801	7287100	E1	2	SNORD129	Upstream	0.941	1.738	1.402	2.122	0.669	0.694	0.609	1.217	1.238	1.4	1.28	1.355	1.12	1.153	1.251	1.012	-0.974627	0.346449	1.36992	0.204376	0.952146	0.0745215	97.6933	69.5035
chr10	7296401	7301700	E4	6	SNORD129	Upstream	3.076	2.499	1.107	1.064	0.95	1.17	0.811	1.198	0.908	1.074	1.608	1.896	1.596	1.556	1.516	1.836	-1.39487	0.0741512	0.0342467	0.855515	-0.0972161	0.669496	-6.96954	-283.87
chr10	7306001	7308800	E1	2	SNORD129	Upstream	2.005	2.325	3.059	2.196	1.082	1.273	1.117	1.115	1.997	1.517	2.103	2.531	1.895	1.998	1.77	1.842	-0.87827	0.0511809	1.15719	0.170308	0.576858	0.217146	65.6812	49.8499
chr10	7332501	7333500	E1	1	SNORD129	Upstream	0.948	0.8	2.38	1.776	1.353	1.821	1.434	1.239	1.153	1.634	0.543	0.754	1.262	1.263	1.12	0.815	0.860877	0.176636	0.388841	0.334209	-0.187438	0.622462	21.7729	-48.2043
chr10	7343401	7344400	E1	1	SFMBT2	Within	1.422	1.714	3.333	2.981	1.866	2.118	1.858	2.047	2.578	2.335	1.473	1.056	1.315	1.431	2.52	1.203	0.345602	0.161679	0.663881	0.0404715	0.301941	0.117656	-87.3665	45.4812
chr10	7345701	7346700	E1	1	SFMBT2	Within	0.88	1.257	2.222	1.903	1.213	1.598	1.174	1.239	1.798	2.521	1.085	0.553	0.789	0.674	0.96	0.698	0.395479	0.337536	0.552931	0.123606	0.61952	0.244673	-156.651	112.043
chr10	7355701	7358000	E1	1	SFMBT2	Within	0.706	1.093	2.046	2.26	1.095	1.05	0.836	1.334	1.091	1.014	0.876	0.94	1.508	1.043	1.182	1.349	0.253856	0.534529	1.00548	0.0534529	-0.026766	0.706725	10.5438	-2.66201
chr10	7360601	7363200	E2	3	SFMBT2	Within	3.487	3.382	2.399	2.535	1.399	1.529	1.479	1.346	2.008	2.351	2.443	3.151	3.112	3.026	2.783	3.043	-1.23054	0.0022209	0.753241	0.00874285	0.574325	0.116098	46.6724	76.2472
chr10	7458701	7462000	E2	3	SFMBT2	Upstream	2.911	2.596	1.169	1.344	0.636	1.058	0.76	0.783	1.171	1.244	1.526	1.645	1.146	1.007	1.151	1.692	-1.70097	0.0227982	0.569586	0.273344	0.511933	0.33071	30.0965	89.8782
chr10	7486001	7489300	E4	6	SFMBT2	Upstream	2.112	3.218	0.849	1.191	0.819	1.26	0.997	1.435	0.791	1.23	2.089	2.467	2.42	2.435	1.998	2.515	-1.35757	0.173292	-0.0282513	0.950991	-0.0414938	0.934234	-3.05647	146.874
chr10	7498001	7502600	E4	6	SFMBT2	Upstream	5.323	5.263	2.666	2.686	2.757	2.995	3.165	3.697	1.975	2.566	2.273	2.753	2.558	2.853	2.841	3.017	-0.880088	0.0228069	-0.103939	0.340124	-0.341139	0.259143	-38.762	328.21
chr10	7507101	7508700	E4	6	SFMBT2	Upstream	2.918	2.57	1.091	1.347	2.449	2.415	2.159	2.793	1.78	2.625	3.003	3.079	2.497	3.156	3.198	2.958	-0.174507	0.321629	-0.996449	0.0628197	-0.142681	0.683197	-81.7621	14.3189
chr10	7512801	7515500	E4	5	SFMBT2	Upstream	2.957	3.13	1.214	1.455	2.539	3.219	2.522	2.931	1.469	1.763	2.296	2.383	2.666	2.4	2.724	3.045	-0.0802644	0.713576	-1.10903	0.107828	-0.83319	0.126783	-1038.06	75.1275
chr10	7893801	7895600	E1	2	TAF3	Within	1.429	2.475	1.204	2.113	0.725	0.764	0.76	1.077	1.281	1.089	2.109	2.122	1.518	1.449	1.799	1.508	-1.39037	0.259817	1.1556	0.293294	0.670333	0.124961	48.2125	58.0072
chr10	11186701	11187900	E4	5	CELF2	Upstream	1.579	1.809	0.793	1.321	2.099	3.128	2.417	3.501	1.017	1.595	2.777	2.43	2.979	2.947	2.499	3.039	0.625266	0.314132	-1.30574	0.155037	-1.00054	0.190424	160.018	76.6261
chr10	11201801	11203500	E4	5	CELF2	Upstream	1.831	2.621	0.933	1.342	2.058	2.076	1.898	2.09	0.618	1.098	2.689	2.661	3.123	2.649	2.469	2.898	-0.106977	0.756377	-0.861214	0.137275	-1.26798	0.124332	-1185.29	147.232
chr10	11215801	11217500	E4	6	CELF2	Within	4.737	3.965	2.022	1.417	3.429	2.076	3.029	2.154	2.633	2.279	3.601	4.465	3.926	3.738	3.857	3.97	-0.660444	0.208523	-0.67897	0.3455	-0.164731	0.73781	-24.9424	24.2618
chr10	11245901	11248800	E1	2	CELF2	Within	1.143	1.378	2.534	2.579	0.916	1.229	1.056	1.095	2.303	2.542	1.336	1.421	1.232	1.277	1.282	1.284	-0.232653	0.444772	1.25241	0.062108	1.17483	0.0244876	504.969	93.805
chr10	11272101	11275900	E1	1	CELF2	Within	0.908	0.962	2.24	2.718	1.153	1.251	1.14	1.19	1.864	1.78	1.08	1.203	1.231	1.295	1.283	1.449	0.362886	0.0655941	1.0441	0.106307	0.600111	0.0114888	-165.372	57.4764
chr10	11314401	11316400	E1	1	CELF2-AS1	Downstream	1.218	1.77	3.331	3.296	2.238	3.12	2.623	4.253	2.051	2.31	2.17	1.357	1.997	1.83	2.938	1.59	0.842504	0.174125	0.30644	0.386374	-0.297201	0.45259	35.276	-96.9852
chr10	11558001	11559800	E1	1	USP6NL	Within	0.789	0.571	1.527	2.254	1.088	1.94	1.159	2.004	1.092	1.556	1.808	1.061	2.219	1.59	1.799	1.81	1.15418	0.28613	0.320436	0.572141	-0.19347	0.742526	16.7625	-60.377
chr10	11580701	11581700	E1	2	USP6NL	Upstream	2.302	2.743	2.327	2.537	1.493	1.115	1.108	1.239	1.899	1.914	2.248	2.917	2.839	3.41	3.12	3.259	-0.951767	0.054514	0.89925	0.0569167	0.548276	0.193029	57.6061	60.9704
chr10	11636001	11638700	E1	2	USP6NL	Within	2.982	2.538	4.307	4.906	1.779	2.215	1.81	1.894	3.904	4.545	1.808	1.973	2.258	1.87	1.88	2.097	-0.466968	0.13377	1.20606	0.0247301	1.08123	0.0383522	231.543	89.6502
chr10	11664801	11666700	E4	5	USP6NL	Upstream	1.389	1.984	0.835	1.268	2.185	2.405	1.526	2.437	0.981	0.958	1.509	1.799	1.079	1.705	1.641	1.49	0.444295	0.262819	-1.12613	0.0644052	-1.24272	0.0504114	279.706	110.354
chr10	11702901	11704600	E3	4	USP6NL	Upstream	0.756	1.075	0.902	1.156	1.866	1.901	1.476	1.742	0.997	1.839	1.641	1.626	2.041	2.005	2.14	1.688	1.04032	0.100587	-0.872105	0.0888545	-0.409134	0.467849	39.3279	46.9134
chr10	11746001	11747900	E3	4	ECHDC3	Upstream	0.605	0.782	0.612	1.001	1.743	2.053	1.235	2.21	0.66	1.081	1.387	1.217	1.466	1.373	1.704	1.674	1.45236	0.0371375	-1.23452	0.0525837	-1.12443	0.067601	77.4206	91.082
chr10	11761001	11763000	E2	3	ECHDC3	Upstream	4.364	4.283	3.41	3.74	2.145	2.247	1.662	2.207	2.458	3.033	2.053	2.664	2.391	2.377	2.259	2.734	-0.977273	0.00123592	0.70287	0.056019	0.322087	0.299483	32.9578	45.8246
chr10	11764301	11765700	E3	4	ECHDC3	Upstream	0.387	0.979	1.511	1.63	1.766	2.229	1.467	2.039	1.574	1.534	1.107	1.041	1.952	1.744	2.171	1.635	1.54826	0.0790056	-0.346919	0.302349	-0.362222	0.304412	23.3955	104.411
chr10	12092601	12093700	E4	6	UPF2	Upstream	2.892	2.493	1.058	1.556	1.697	1.926	1.956	2.301	0.832	1.273	2.396	2.788	2.39	2.411	2.29	3.21	-0.572237	0.0874249	-0.470409	0.257461	-0.782502	0.130055	-136.744	166.345
chr10	12254901	12256400	E2	3	NUDT5	Upstream	1.399	1.523	0.705	1.141	0.466	0.594	0.543	0.826	0.701	0.84	0.878	0.436	0.491	0.337	0.613	0.595	-1.46166	0.00906768	0.799315	0.30545	0.538547	0.126679	36.8449	67.376
chr10	12306301	12307300	E3	4	CDC123	Downstream	1.219	0.8	1.058	1.839	2.706	2.304	2.575	2.262	2.442	2.381	1.861	1.358	1.525	2.105	2.72	1.94	1.31161	0.0358112	-0.790337	0.178905	-0.0548754	0.722873	4.18383	6.94329
chr10	12311101	12312600	E4	5	CDC123	Downstream	1.624	1.828	1.516	1.522	2.923	2.824	3.281	2.656	2.6	2.147	2.325	3.05	3.329	3.816	3.039	3.232	0.735206	0.0257	-0.919854	0.0227708	-0.275785	0.258872	37.5112	29.9814
chr10	12348301	12351800	E3	4	CAMK1D	Upstream	0.619	1.011	1.012	1.231	2.105	2.027	1.871	1.922	1.559	1.293	0.797	0.905	1.006	1.466	1.416	1.374	1.34178	0.0886247	-0.881152	0.0492871	-0.534566	0.108414	39.84	60.6667
chr10	12359701	12362500	E4	5	CAMK1D	Upstream	1.329	1.632	0.793	0.792	2.182	1.976	2.164	2.345	1.077	1.117	1.411	1.544	1.407	1.247	1.356	1.523	0.490043	0.0971758	-1.39125	0.0508557	-0.922331	0.0581719	188.214	66.2952
chr10	12496901	12498700	E1	1	CAMK1D	Within	0.451	0.888	1.527	1.479	1.503	1.734	1.285	1.645	1.205	0.959	0.99	0.894	0.759	1.099	1.088	1.379	1.27258	0.0934908	-0.10626	0.496161	-0.580139	0.0867379	45.5876	545.963
chr10	12658801	12662300	E1	2	MIR4481	Downstream	0.561	0.848	1.284	1.974	0.533	0.52	0.698	0.692	0.736	0.813	1.085	0.991	1.231	1.19	1.165	1.64	-0.420322	0.431627	1.62947	0.192959	0.55728	0.0904699	132.584	34.2001
chr10	13159201	13161800	E1	2	OPTN	Within	2.186	2.548	4.087	4.973	2.206	1.971	1.854	1.884	3.377	3.159	2.294	1.662	2.627	2.751	2.752	2.267	-0.180372	0.343597	1.11688	0.0962748	0.645706	0.0182455	357.986	57.8136
chr10	13753201	13758800	E4	6	FRMD4A	Upstream	5.496	4.996	2.275	2.173	3.48	3.203	3.554	3.729	2.905	2.933	2.462	2.638	2.28	2.456	2.362	2.368	-0.650753	0.0394362	-0.58755	0.0522784	-0.195102	0.198588	-29.9809	33.2059
chr10	13758901	13762300	E4	5	FRMD4A	Upstream	2.209	2.821	0.964	0.988	2.729	3.168	2.913	3.008	1.615	1.866	2.711	2.941	2.828	2.834	2.598	2.6	0.229328	0.378942	-1.5951	0.0698143	-0.760263	0.0629953	331.518	47.6623
chr10	13797801	13801900	E4	6	FRMD4A	Upstream	4.356	3.844	1.173	1.453	1.945	2.446	1.891	2.757	1.025	0.99	1.474	1.667	1.525	1.601	1.218	1.589	-0.901276	0.0336304	-0.741369	0.12257	-1.12343	0.130826	-124.648	151.534
chr10	13817101	13818400	E4	6	FRMD4A	Upstream	3.072	2.725	1.627	1.463	2.44	2.83	1.93	3.148	1.643	1.939	2.444	2.785	2.588	2.105	2.307	2.178	-0.137439	0.420224	-0.769914	0.0761835	-0.556766	0.0825029	-405.099	72.3153
chr10	13819601	13820600	E4	6	FRMD4A	Upstream	2.166	1.943	1.005	0.761	1.96	2.007	1.663	2.478	1.221	1.167	1.938	1.358	1.998	1.431	1.24	1.746	-0.0509548	0.638263	-1.16735	0.0618333	-0.731868	0.00224557	-1436.31	62.6948
chr10	13912901	13917700	E4	6	FRMD4A	Within	4.143	3.878	0.98	1.188	2.234	2.182	2.199	1.794	1.793	1.779	2.986	2.9	2.922	2.726	2.872	3.166	-0.861159	0.0396487	-1.02615	0.0464707	-0.305836	0.0282234	-35.5145	29.8043
chr10	13922301	13931300	E4	6	FRMD4A	Within	3.367	3.59	1.169	1.563	1.554	1.762	1.531	1.913	1.363	1.913	2.083	2.401	2.189	2.206	2.078	1.951	-1.06925	0.00706566	-0.279578	0.353675	-0.0174527	0.954814	-1.63224	6.24249
chr10	13946301	13949700	E4	5	FRMD4A	Within	0.617	1.31	0.311	0.522	1.07	1.824	0.881	1.678	0.528	0.906	0.957	1.049	0.85	1.089	1.023	1.323	0.586783	0.445318	-1.79686	0.203173	-1.01283	0.268	172.608	56.3668
chr10	13950101	13951700	E4	5	FRMD4A	Within	1.396	2.071	0.496	0.792	1.049	1.649	1.344	1.683	0.869	1.342	1.986	1.885	1.544	1.368	1.424	1.915	-0.361528	0.485245	-1.06659	0.214744	-0.287369	0.592171	-79.4872	26.9429
chr10	13952101	13955300	E4	6	FRMD4A	Within	2.41	2.141	0.595	0.931	1.909	2.031	1.955	1.951	1.324	1.196	2.518	2.638	2.381	2.248	2.436	2.629	-0.208188	0.226894	-1.36885	0.0609618	-0.64489	0.0152568	-309.763	47.1117
chr10	14058101	14059600	E4	5	FRMD4A	Upstream	1.489	2.666	0.599	0.972	1.151	1.659	1.238	0.933	0.746	0.934	1.395	2.614	1.752	2.75	1.439	2.302	-0.564126	0.445201	-0.838534	0.199503	-0.742554	0.240624	-131.629	88.5538
chr10	14067001	14068800	E4	6	FRMD4A	Upstream	2.331	3.744	1.557	2.641	1.166	1.754	1.34	2.393	1.318	2.23	1.421	1.983	1.752	2.151	1.288	2.284	-1.05684	0.234875	0.523675	0.435277	0.28108	0.629789	26.5962	53.6745
chr10	14083401	14084600	E1	1	LOC101928453	Upstream	2.369	2.38	3.746	5.442	2.216	4.087	3.069	4.129	2.628	3.19	1.679	2.64	1.928	2.315	2.466	3.168	0.408335	0.558752	0.543742	0.37256	-0.11552	0.840121	28.2905	-21.2454
chr10	14701901	14704500	E3	4	FAM107B	Upstream	1.769	1.757	1.83	2.291	3.461	3.486	3.709	3.333	2.933	2.979	3.308	3.17	3.476	2.88	3.029	3.49	0.978112	0.000722733	-0.753281	0.102105	-0.232571	0.00767919	23.7776	30.8745
chr10	14714801	14716300	E3	4	FAM107B	Upstream	0.902	1.523	1.234	1.817	2.457	2.725	2.694	2.908	1.379	1.649	2.687	2.849	2.768	2.89	2.426	2.896	1.0949	0.101108	-0.76385	0.126157	-0.77482	0.0298086	70.7663	101.436
chr10	14783501	14787200	E4	6	FAM107B	Within	2.212	2.809	0.929	0.976	0.983	1.124	1.065	1.062	0.687	0.782	2.387	2.839	2.783	2.422	2.387	2.463	-1.25274	0.113521	-0.145545	0.372461	-0.520529	0.0784755	-41.5513	357.641
chr10	15891001	15892600	E1	2	MINDY3	Within	1.311	0.714	1.355	1.624	0.7	0.65	0.652	0.808	1.017	1.313	1.356	2.105	1.183	1.736	1.499	1.43	-0.585344	0.460094	1.14235	0.0949356	0.787564	0.178367	134.547	68.9423
chr10	17008801	17010200	E1	2	CUBN	Within	0.919	1.959	1.926	3.261	1.066	1.274	1.141	0.846	1.744	2.001	2.214	2.693	2.478	3.277	2.171	2.217	-0.298068	0.696053	1.14837	0.272902	0.6782	0.0550939	227.531	59.0578
chr10	17066301	17070800	E1	2	CUBN	Within	4.435	3.527	6.261	6.055	2.445	2.41	2.686	1.926	4.541	4.292	2.978	2.859	3.292	2.982	3.162	3.326	-0.713702	0.180547	1.34302	0.0146808	0.863633	0.036325	121.007	64.3051
chr10	17070901	17072500	E1	1	CUBN	Within	2.242	2.142	4.131	4.398	3.323	3.111	3.544	2.49	3.433	2.859	4.02	3.11	3.581	3.814	2.999	3.588	0.553703	0.0329242	0.406539	0.028697	-0.0323798	0.848294	5.84787	-7.96476
chr10	17114601	17119600	E1	1	CUBN	Within	4.627	4.499	8.594	9.708	5.343	5.206	5.401	5.608	6.541	6.233	2.696	2.904	2.543	2.844	2.909	3.094	0.209068	0.0171396	0.794883	0.0868233	0.276093	0.0520614	-132.059	34.7338
chr10	17122301	17124100	E1	1	CUBN	Within	1.729	1.396	2.732	2.993	1.347	1.857	1.394	1.615	2.505	2.411	1.851	1.955	1.781	1.59	1.954	2.176	0.0361294	0.910334	0.837127	0.0793221	0.617404	0.174445	-1708.87	73.7528
chr10	17253801	17257000	E1	1	VIM-AS1	Downstream	2.685	2.427	5.451	4.238	5.216	5.339	5.253	5.013	5.307	4.564	2.832	3.062	2.348	2.485	2.723	2.581	1.04604	0.0107263	-0.123455	0.604875	-0.096731	0.52417	9.24731	78.353
chr10	17259001	17261300	E1	1	VIM-AS1	Within	3.618	3.178	9.861	8.322	6.65	6.201	7.026	6.975	8.917	7.73	2.729	2.972	3.496	4.372	3.215	3.288	0.919058	0.0106222	0.500669	0.156441	0.373337	0.159464	-40.6217	74.5677
chr10	17261901	17266200	E1	1	VIM-AS1	Within	1.353	1.487	6.171	5.453	3.296	3.221	3.379	3.805	3.728	3.461	2.99	2.454	3.165	2.739	3.55	3.138	1.19836	0.00531387	0.834649	0.0860103	0.141555	0.221115	-11.8124	16.9599
chr10	17502901	17503900	E4	5	ST8SIA6	Upstream	1.557	0.914	0.846	1.142	2.146	2.044	2.086	2.101	0.746	1.167	2.558	2.615	2.314	1.768	2.84	2.328	0.761785	0.22074	-1.07584	0.0603789	-1.13085	0.100942	148.448	105.113
chr10	17715101	17716300	E1	1	STAM	Within	2.087	2	3.658	4.121	2.216	1.982	2.2	2.289	4.635	3.89	3.617	2.975	3.592	2.736	2.833	2.845	0.0386864	0.720429	0.890096	0.0421668	1.02211	0.0850769	-2642.05	114.832
chr10	18566001	18569600	E1	2	CACNB2	Within	0.94	1.396	1.454	1.778	0.233	0.505	0.326	0.763	0.471	0.868	1.678	1.284	1.518	1.367	1.432	1.206	-1.66075	0.120795	2.12934	0.0295394	0.858383	0.351769	51.6866	40.3122
chr10	19928801	19930800	E2	3	LOC101928834	Downstream	1.421	2.17	0.819	1.173	0.63	0.613	0.635	0.538	0.746	0.583	1.666	1.885	1.866	1.557	1.779	2.017	-1.53125	0.196424	0.681089	0.280458	0.097312	0.690848	6.35507	14.2877
chr10	20111801	20120300	E4	6	PLXDC2	Within	10.552	7.093	3.656	3.079	5.764	4.5	5.338	4.369	4.019	3.694	2.387	2.636	3.065	3.142	2.736	2.987	-0.781669	0.251917	-0.607861	0.177456	-0.412286	0.277902	-52.7444	67.8257
chr10	20120401	20123700	E4	6	PLXDC2	Within	7.688	5.814	2.755	2.669	4.705	4.097	4.097	4.371	2.383	2.192	2.676	2.406	2.866	2.397	2.677	2.938	-0.617309	0.216734	-0.698255	0.107712	-0.944146	0.0689375	-152.945	135.215
chr10	20182801	20183800	E1	1	PLXDC2	Within	0.812	1.371	2.222	3.298	1.96	1.858	1.5	1.616	2.239	1.447	1.783	2.162	2.261	1.894	2.16	2.057	0.805958	0.200223	0.531737	0.357027	-0.0507012	0.895042	6.2908	-9.535
chr10	20207601	20209600	E3	4	PLXDC2	Within	0.609	0.8	1.322	1.585	1.469	1.764	1.874	2.046	1.322	1.377	1.821	1.659	1.839	1.894	2.359	1.803	1.19886	0.0481612	-0.153831	0.497146	-0.260717	0.313556	21.7471	169.483
chr10	20250901	20252000	E1	2	PLXDC2	Within	0.738	1.039	1.731	1.96	0.721	0.946	0.889	0.685	0.771	1.231	2.325	2.468	1.338	1.99	1.963	1.834	-0.0924754	0.799254	1.14682	0.0242662	0.263989	0.601109	285.469	23.0193
chr10	20262101	20264300	E1	1	PLXDC2	Within	1.999	0.986	2.716	2.708	1.378	1.334	1.185	1.272	2.404	1.782	2.43	2.285	2.15	2.104	2.308	2.838	-0.138839	0.832437	1.00012	0.00811871	0.626283	0.252796	451.087	62.6205
chr10	20282201	20283200	E2	3	PLXDC2	Within	3.114	2.286	2.539	2.029	1.353	1.449	1.565	1.239	1.798	1.681	2.481	3.269	3.47	2.821	3.64	3.221	-0.946175	0.192379	0.704975	0.16869	0.311772	0.0498097	32.9507	44.2245
chr10	20386701	20391100	E1	2	PLXDC2	Within	0.876	1.064	1.454	1.973	0.636	0.675	0.755	0.868	1.078	0.965	1.426	1.074	0.872	0.822	0.845	0.899	-0.565733	0.172611	1.38616	0.15139	0.640284	0.0713244	113.178	46.1911
chr10	20415701	20420000	E1	1	PLXDC2	Within	1.196	1.062	2.434	2.505	1.334	1.14	1.417	1.051	2.459	2.3	1.747	1.402	1.259	1.291	1.366	1.857	0.131649	0.466525	0.997641	0.0297559	0.944159	0.0133171	-717.178	94.6392
chr10	20447401	20449500	E1	1	PLXDC2	Within	0.773	1.469	1.838	2.384	1.11	0.973	1.086	0.872	1.566	1.311	1.402	1.005	1.451	0.902	1.085	0.886	-0.105906	0.857558	1.01924	0.14178	0.46578	0.147168	439.804	45.6986
chr10	20449801	20452400	E1	1	PLXDC2	Within	0.755	1.186	2.399	2.535	1.471	1.457	1.842	1.47	2.594	2.046	0.685	0.773	1.051	1.003	1.122	1.044	0.593224	0.261813	0.753088	0.0410959	0.66448	0.197016	-112.012	88.2341
chr10	21998501	21999800	E1	1	MLLT10	Within	1.041	1.494	2.237	2.975	0.933	1.572	1.128	1.036	1.722	1.903	1.848	1.238	1.375	1.36	1.046	1.79	-0.0174248	0.97326	1.0572	0.111604	0.533105	0.314477	3059.45	50.4262
chr10	22242501	22244200	E1	2	DNAJC1	Within	2.349	1.882	3.484	4.176	1.728	2.098	1.936	1.742	4.088	2.938	1.778	1.922	2.937	1.956	2.352	2.601	-0.144758	0.569964	1.0014	0.0653748	0.87679	0.194234	605.694	87.556
chr10	22533901	22538200	E1	2	LOC100130992	Upstream	0.818	1.779	2.508	2.594	0.629	0.743	0.629	0.688	1.482	1.845	1.693	1.052	1.417	1.419	1.338	1.01	-0.921196	0.421294	1.89503	0.00211629	1.27809	0.0928846	138.742	67.4445
chr10	22626901	22629300	E1	1	SPAG6	Upstream	0.789	0.904	2.401	2.113	1.671	1.408	1.629	1.234	1.78	1.692	1.259	1.215	1.861	1.543	1.699	1.664	0.862539	0.0802856	0.551714	0.0674058	0.172862	0.358891	-20.0411	31.3318
chr10	22778001	22779900	E1	1	PIP4K2A	Downstream	0.677	0.782	1.837	2.569	1.031	1.545	0.789	1.19	1.41	1.744	2.325	1.614	1.936	1.971	2.146	1.633	0.820612	0.264109	0.774475	0.191877	0.292173	0.458978	-35.6043	37.7253
chr10	22886301	22887400	E4	6	PIP4K2A	Within	2.646	2.389	1.298	0.98	1.866	1.588	1.897	1.567	1.973	2.334	2.255	3.108	2.533	2.449	2.036	2.575	-0.543872	0.0534	-0.600315	0.11055	0.318639	0.210277	58.5872	-53.0787
chr10	22892401	22893600	E4	6	PIP4K2A	Within	3.272	3.237	1.631	1.321	1.749	1.579	1.765	1.212	2.6	2.218	2.454	2.891	2.935	2.736	2.033	1.972	-0.967505	0.0276377	-0.173381	0.425191	0.533341	0.117675	55.1254	-307.612
chr10	22903601	22906300	E4	5	PIP4K2A	Within	2.481	2.961	1.605	2.206	3.903	3.838	3.379	3.987	2.988	3.595	2.152	2.401	2.608	2.322	2.428	2.499	0.508451	0.125658	-1.02197	0.0934004	-0.233835	0.30455	45.9897	22.8808
chr10	22940901	22941900	E3	4	PIP4K2A	Within	0.677	1.143	0.846	1.078	1.913	2.081	1.597	1.185	1.628	1.027	4.109	3.52	4.312	3.789	3.28	4.152	1.13413	0.103674	-1.05346	0.0237913	-0.589043	0.250217	51.9379	55.915
chr10	22993501	22994500	E4	6	PIP4K2A	Within	4.739	4.571	2.063	3.234	3.126	3.085	3.325	3.232	2.951	3.268	3.334	2.665	2.892	3.41	2.64	3.027	-0.584033	0.0258903	-0.22952	0.578007	0.00198119	0.983969	0.339225	-0.863188
chr10	22994601	22995600	E4	6	PIP4K2A	Within	2.776	2.057	0.846	1.205	1.586	1.449	1.695	1.347	1.357	1.167	2.171	1.76	1.472	1.221	2.16	1.746	-0.670754	0.232342	-0.565548	0.190014	-0.266355	0.173438	-39.7098	47.0968
chr10	22999501	23000600	E4	6	PIP4K2A	Within	3.569	2.701	1.587	1.326	2.842	2.838	2.815	1.42	2.251	2.377	2.255	3.291	3.25	2.641	3.89	3.633	-0.142764	0.619945	-0.963412	0.0598185	-0.295497	0.0756295	-206.983	30.6719
chr10	23104901	23107000	E1	1	PIP4K2A	Upstream	0.838	1.305	2.09	2.898	1.133	1.185	1.179	1.846	2.131	2.044	1.808	1.604	2.102	2.164	1.77	1.995	0.112945	0.771858	1.10556	0.185803	0.849239	0.00694499	-751.903	76.8151
chr10	23699901	23704200	E1	1	OTUD1	Upstream	2.58	2.496	5.618	5.158	2.993	2.798	3.121	2.541	4.698	4.427	2.144	1.928	1.918	2.279	2.1	2.173	0.189944	0.12907	0.895947	0.0315848	0.656013	0.013478	-345.372	73.22
chr10	23720001	23723200	E1	1	OTUD1	Upstream	2.896	2.177	5.022	4.575	2.36	1.961	2.117	1.598	2.722	2.639	2.687	2.607	2.759	2.8	2.823	2.896	-0.231285	0.479216	1.15087	0.0131571	0.310949	0.221483	134.444	27.0186
chr10	23800101	23802700	E1	1	OTUD1	Downstream	1.561	1.669	3.619	4.875	2.852	2.7	2.594	2.215	3.924	4.146	2.145	1.991	2.041	2.411	1.829	2.014	0.781097	0.00927758	0.613645	0.252841	0.539708	0.0164006	-69.0962	87.9513
chr10	23829501	23830500	E4	6	OTUD1	Downstream	2.437	2.057	1.005	1.142	2.333	1.375	2.51	1.508	1.323	0.981	3.411	4.023	4.732	4.547	4.28	4.268	-0.277427	0.559244	-0.788614	0.346147	-0.686919	0.363663	-247.603	87.1045
chr10	24891501	24893100	E1	2	ARHGAP21	Within	2.03	2.499	1.785	2.734	1.312	1.091	0.876	1.144	1.165	2.188	1.405	1.445	1.577	1.341	1.574	1.188	-0.914364	0.093856	0.910952	0.25498	0.480728	0.520142	52.5751	52.7721
chr10	25154301	25157400	E1	2	PRTFDC1	Within	1.571	1.216	2.933	3.864	0.917	1.39	1.009	1.198	2.34	3.01	1.649	1.718	1.881	2.09	1.547	1.739	-0.272555	0.507921	1.55868	0.0824962	1.21343	0.0769436	445.205	77.8497
chr10	25161001	25163700	E2	3	PRTFDC1	Within	2.18	3.257	1.566	1.69	1.157	1.183	1.038	1.635	1.142	1.296	2.066	1.917	2.53	2.213	2.161	2.241	-1.21627	0.212883	0.476706	0.0749067	0.0594948	0.638618	4.8916	12.4804
chr10	25201701	25203100	E1	1	PRTFDC1	Within	1.257	2.448	2.455	3.17	1.499	1.486	1.35	2.154	1.768	2.434	0.554	1.724	1.352	1.684	1.114	1.469	-0.311552	0.653838	0.913951	0.168276	0.493134	0.31868	158.283	53.9562
chr10	25210001	25213000	E1	1	PRTFDC1	Within	2.458	2.36	6.202	7.035	3.466	4.098	3.431	4.252	3.096	3.92	1.42	1.809	1.804	1.809	1.932	2.417	0.650568	0.136937	0.80742	0.0375757	-0.108593	0.653486	16.6921	-13.4494
chr10	25366701	25367900	E4	6	ENKUR	Upstream	1.918	2.476	1.014	1.374	0.661	1.115	0.543	1.616	0.537	0.856	0.775	1.006	1.139	1.228	1.366	1.229	-1.30703	0.07213	0.427169	0.406465	-0.350326	0.568396	-26.8032	-82.011
chr10	26041501	26043600	E1	1	LINC00836	Downstream	1.772	1.36	3.6	3.592	2.11	2.123	2.265	2.179	2.76	2.867	2.251	2.417	2.027	2.404	1.98	2.512	0.434368	0.227661	0.764969	0.000128832	0.410998	0.0458199	-94.6198	53.7274
chr10	26674401	26675900	E3	4	APBB1IP	Upstream	0.812	0.609	1.058	1.014	1.835	1.932	1.738	1.651	1.492	2.054	1.447	1.341	1.507	1.431	2.479	1.965	1.40591	0.0252106	-0.86226	0.015132	-0.0871833	0.76177	6.20118	10.111
chr10	26711501	26713500	E4	6	APBB1IP	Upstream	1.59	1.542	0.397	0.475	0.769	0.892	0.619	0.834	0.509	0.28	1.743	2.362	1.892	1.557	1.339	1.959	-0.915115	0.0302066	-0.929764	0.0460124	-1.07481	0.111655	-117.45	115.6
chr10	26768601	26769600	E4	6	APBB1IP	Within	5.213	5.028	3.121	3.234	5.832	4.497	5.835	5.279	4.545	4.716	4.419	3.923	4.68	3.999	4.719	4.85	0.012348	0.958191	-0.700714	0.204162	-0.157504	0.569529	1275.55	22.4776
chr10	26816901	26817900	E4	6	APBB1IP	Within	2.437	2.171	1.164	1.015	1.866	0.892	1.826	1.885	1.56	1.494	3.644	4.777	4.206	3.621	3.72	3.88	-0.740528	0.29271	-0.340487	0.658211	0.147108	0.812228	19.8653	-43.2051
chr10	26970401	26972400	E1	1	PDSS1	Upstream	0.778	1.085	2.617	2.25	2.099	1.876	1.922	1.319	3.339	2.427	1.666	1.433	1.655	1.704	1.999	2.366	1.09291	0.0375755	0.292365	0.199764	0.536821	0.286389	-49.1183	183.613
chr10	26978601	26981000	E3	4	PDSS1	Upstream	1.466	2.142	3.106	3.539	3.575	4.148	3.977	3.611	3.715	4.453	3.454	2.743	3.087	3.191	3.198	2.957	1.09811	0.0456146	-0.216911	0.280936	0.0807527	0.683354	-7.35376	-37.2284
chr10	26994001	26996700	E4	5	PDSS1	Within	1.128	1.142	0.764	0.986	2.245	2.228	2.329	2.392	1.557	1.728	2.209	1.489	1.518	1.589	2.013	1.738	0.978929	0.000132358	-1.35452	0.0505494	-0.445543	0.0883452	45.5132	32.8931
chr10	27015201	27016800	E3	4	ABI1	Downstream	0.804	1.142	1.586	1.743	1.924	1.834	1.69	1.447	1.653	1.429	1.017	1.508	1.084	1.052	1.025	1.261	0.949546	0.099152	-0.174691	0.172508	-0.286059	0.167641	30.1259	163.751
chr10	27027001	27030400	E1	1	ABI1	Downstream	8.019	5.676	15.314	11.966	7.94	7.035	8.221	8.026	8.643	6.889	2.233	2.675	2.488	2.598	2.245	3.056	0.12885	0.683661	0.865342	0.149368	0.052743	0.811844	-40.9337	6.09505
chr10	27030701	27035200	E1	1	ABI1	Downstream	1.909	2.258	5.885	5.041	3.605	3.161	3.25	3.146	3.864	3.732	1.549	1.742	2.23	1.804	1.829	2.102	0.69911	0.048829	0.69136	0.0782856	0.166935	0.294821	-23.8782	24.1459
chr10	27044601	27046100	E3	4	PDSS1	Downstream	3.384	2.437	3.913	4.142	4.882	5.152	5.04	3.733	3.978	3.392	1.395	1.542	1.612	1.403	1.706	2.069	0.78552	0.119452	-0.316904	0.0323819	-0.44508	0.0946653	56.6606	140.446
chr10	27068901	27072500	E1	1	PDSS1	Downstream	2.368	3.014	8.017	8.238	3.587	4.126	3.782	4.695	5.828	6.403	2.259	2.596	2.481	3.225	3.297	2.854	0.519506	0.113149	1.07537	0.0198014	0.664928	0.029385	-127.992	61.8326
chr10	27110701	27111700	E1	1	ABI1	Within	1.083	1.714	3.385	2.664	2.846	3.642	3.618	3.717	2.815	2.195	0.698	1.056	1.209	1.305	1.72	1.979	1.21375	0.0734252	-0.101155	0.722672	-0.373111	0.287547	30.7402	368.852
chr10	27111901	27113100	E1	1	ABI1	Within	0.564	1.238	2.16	2.114	1.866	1.239	1.82	1.661	1.95	1.439	1.744	1.383	2.103	1.649	1.733	1.843	0.784901	0.293182	0.460885	0.312098	0.126603	0.760242	-16.1297	27.4695
chr10	27118901	27120100	E1	1	ABI1	Within	0.959	1.047	2.116	2.166	1.322	1.332	1.467	1.616	1.809	1.945	2.325	2.011	2.585	2.034	2.166	2.263	0.403232	0.0825438	0.690489	0.0153822	0.50059	0.0769229	-124.145	72.4979
chr10	27815301	27819700	E1	1	RAB18	Within	0.938	1.194	2.33	3.096	0.932	1.443	0.837	1.443	1.155	1.251	1.285	1.165	1.29	1.071	1.244	1.718	0.156366	0.724563	1.19178	0.0963748	0.01867	0.961596	-11.9399	1.56656
chr10	27824901	27826000	E4	5	RAB18	Within	1.785	2.078	1.394	1.556	2.969	2.939	3.171	2.938	1.727	1.783	2.96	2.651	2.724	2.832	2.036	2.61	0.613223	0.0877781	-1.00152	0.029492	-0.75153	0.00295346	122.554	75.0393
chr10	27952301	27954100	E1	2	MKX	Downstream	1.353	2.158	2.056	2.571	0.674	1.176	0.869	1.286	0.885	1.089	1.937	2.653	2.569	2.782	2.488	3.017	-0.92437	0.245649	1.32254	0.0610616	0.0937605	0.849297	10.1432	7.08945
chr10	28466401	28467600	E3	4	MPP7	Within	1.354	1.143	1.278	2.325	2.216	2.694	1.956	2.244	1.583	2.256	1.809	1.508	1.884	1.438	1.433	1.617	0.975859	0.0844706	-0.446469	0.41401	-0.354967	0.335696	36.3748	79.5054
chr10	28606901	28608000	E1	1	MPP7	Upstream	0.369	1.247	1.394	2.652	1.993	2.601	1.363	3.134	1.387	2.207	1.057	0.731	1.004	1.033	1.418	1.199	1.5077	0.122818	-0.183401	0.745008	-0.354182	0.43794	23.4916	193.119
chr10	28688501	28693400	E4	6	LOC105376468	Downstream	6.406	5.523	3.247	2.871	4.795	4.911	5.458	6.272	3.016	3.209	3.415	3.876	3.678	4.232	3.442	4.344	-0.297443	0.235835	-0.665918	0.0479846	-0.640997	0.00904556	-215.503	96.2577
chr10	28699601	28701400	E1	2	LOC105376468	Downstream	0.639	1.269	1.204	2.958	0.7	1.073	0.652	0.987	1.413	1.815	1.851	1.313	1.489	1.613	1.244	1.12	-0.106327	0.874087	1.23148	0.396084	0.864493	0.11821	813.05	70.1995
chr10	28757501	28758700	E4	6	LOC105376468	Within	2.031	1.904	0.617	0.687	1.205	1.301	1.385	1.301	0.593	0.739	2.196	2.388	2.059	2.105	1.866	2.069	-0.651155	0.0151722	-0.942329	0.0128867	-0.910925	0.0307659	-139.894	96.6675
chr10	28767301	28768600	E4	5	LOC105376468	Within	2.291	2.9	1.505	2.39	4.844	3.001	4.638	3.852	2.504	2.657	3.518	4.293	3.68	4.112	3.783	4.148	0.595767	0.37098	-1.0102	0.240235	-0.604059	0.381751	101.392	59.7963
chr10	28908501	28910000	E4	6	WAC	Within	4.376	3.351	1.516	2.155	3.887	2.799	3.281	2.944	2.464	1.898	2.687	3.385	3.539	3.002	3.145	3.543	-0.208928	0.558439	-0.864764	0.168521	-0.616068	0.238556	-294.87	71.2411
chr10	29734001	29736200	E1	1	SVIL	Downstream	0.554	0.519	1.682	2.737	0.996	1.874	1.185	2.104	1.079	1.23	1.585	1.302	2.03	2.066	1.69	1.939	1.41988	0.288913	0.622544	0.379524	-0.314011	0.637418	22.1152	-50.44
chr10	29843001	29846400	E2	3	MIR604	Upstream	2.248	2.116	1.99	2.442	0.782	0.896	0.939	1.266	0.698	0.796	1.618	1.641	1.684	2.128	1.493	1.859	-1.37962	0.00457043	1.40168	0.0875577	-0.16723	0.347964	-12.1215	-11.9307
chr10	29875701	29880500	E2	3	MIR938	Downstream	3.96	2.712	4.195	2.759	0.942	0.859	0.753	1.065	1.08	1.458	1.743	1.654	1.839	1.753	1.657	1.745	-1.88943	0.158309	1.94924	0.171985	0.495123	0.290625	26.205	25.4009
chr10	29915301	29917900	E1	1	SVIL	Within	0.651	1.01	3.009	3.315	1.542	1.9	1.278	1.925	1.903	2.172	0.775	1.005	1.657	1.732	1.537	1.178	1.05143	0.0723527	0.877551	0.0271892	0.243455	0.30189	-23.1546	27.7426
chr10	29918201	29920200	E1	1	SVIL	Within	1.319	0.742	2.881	2.44	1.469	1.467	1.271	1.561	1.729	1.983	2.363	2.036	1.918	1.957	2.099	1.706	0.509997	0.371131	0.857931	0.116394	0.338356	0.201362	-66.3447	39.4386
chr10	29968901	29972900	E4	6	SVIL	Upstream	3.535	2.541	1.097	0.84	1.014	0.928	0.953	0.942	0.729	0.91	1.549	1.847	1.839	1.704	1.848	1.725	-1.6451	0.147935	-0.00448678	0.987825	-0.24552	0.314373	-14.9243	5472.07
chr10	29975301	29978900	E4	6	SVIL	Within	5.149	4.378	3.142	1.936	2.746	2.373	2.226	2.018	2.034	2.644	2.561	2.708	3.007	2.676	2.764	2.531	-0.896266	0.0671879	-0.0112721	0.978666	-0.12992	0.611328	-14.4956	1152.57
chr10	30039601	30042400	E2	3	SVIL	Upstream	3.238	3.182	1.076	1.064	0.833	0.889	0.57	0.75	0.847	0.883	2.075	2.459	2.308	2.179	2.441	2.368	-1.89885	0.00028405	0.314028	0.0736476	0.00775313	0.916972	0.408306	2.46893
chr10	30051301	30053300	E4	6	SVIL	Upstream	1.59	1.828	0.529	0.602	1.119	1.337	1.108	1.83	0.661	0.957	1.705	1.106	1.787	0.673	1.819	0.814	-0.476426	0.0974211	-1.11917	0.0782352	-0.60259	0.161274	-126.481	53.8427
chr10	30071301	30074800	E1	2	SVIL	Upstream	2.435	2.839	3.881	4.418	1.612	2.271	1.601	2.461	1.801	2.386	1.262	1.206	1.576	2.188	1.759	1.939	-0.441889	0.238915	1.09596	0.0381667	0.109046	0.763416	24.6773	9.94981
chr10	30116901	30119400	E1	1	SVIL	Upstream	1.055	1.645	3.489	3.017	2.611	3.254	2.893	3.079	2.088	2.669	1.89	2.211	1.934	2.541	1.983	2.249	1.1191	0.0690766	0.149642	0.512412	-0.301988	0.33048	26.985	-201.807
chr10	30508101	30510000	E4	6	LOC101929279	Within	2.244	2.345	0.696	1.101	1.375	1.603	1.698	1.842	0.464	0.909	2.365	2.513	2.185	2.768	2.588	2.49	-0.62376	0.0538221	-0.728923	0.158723	-1.11714	0.122735	-179.097	153.259
chr10	30684701	30687200	E4	5	GOLGA2P6	Upstream	0.893	0.959	0.571	0.761	1.716	1.827	1.355	1.55	1.071	1.661	2.262	1.99	1.955	1.952	2.254	1.768	0.935682	0.0121159	-1.41208	0.0191603	-0.374963	0.39461	40.0737	26.5539
chr10	30700701	30702000	E3	4	MAP3K8	Upstream	0.781	0.879	1.017	1.171	1.866	1.944	1.655	1.781	1.409	1.903	1.55	1.044	1.092	1.522	1.077	1.134	1.19854	0.00417366	-0.800278	0.0268297	-0.201995	0.495002	16.8535	25.2407
chr10	30708701	30710100	E4	5	MAP3K8	Upstream	1.499	1.551	0.944	1.449	2.532	2.123	2.537	2.846	1.381	1.334	1.661	1.58	1.614	1.864	1.742	2.272	0.610458	0.153976	-0.959763	0.0780981	-0.778314	0.128359	127.497	81.0943
chr10	30711701	30713700	E4	5	MAP3K8	Upstream	1.421	1.828	0.74	0.697	1.656	1.932	2.02	1.992	1.119	1.167	2.247	2.639	1.997	2.441	1.999	2.56	0.143039	0.570161	-1.31934	0.0751746	-0.650355	0.124299	454.67	49.294
chr10	30714701	30718600	E3	4	MAP3K8	Upstream	0.572	1.025	0.935	0.91	2.403	2.228	2.347	2.677	1.321	1.424	1.529	1.843	1.684	1.866	1.711	2.128	1.53578	0.0638846	-1.32766	0.0363491	-0.754771	0.0214462	49.1459	56.8498
chr10	30726701	30728600	E1	1	MAP3K8	Within	0.641	1.202	2.087	1.968	1.178	1.329	1.115	1.105	1.213	1.621	2.365	2.011	2.241	2.015	1.831	1.898	0.443934	0.438359	0.693509	0.0175633	0.176756	0.566736	-39.8159	25.4872
chr10	30734101	30735500	E1	1	MAP3K8	Within	0.822	1.551	2.682	2.355	0.833	1.778	1.234	1.039	2.446	2.867	3.1	2.909	3.079	3.307	2.799	2.466	0.138314	0.861419	0.947858	0.208815	1.02508	0.173553	-741.127	108.147
chr10	30777801	30779500	E1	1	MAP3K8	Downstream	1.194	1.882	3.359	2.722	3.347	2.95	2.396	2.977	3.57	3.349	3.875	3.814	4.236	4.901	4.186	4.221	1.03378	0.0799166	-0.0503293	0.805129	0.135942	0.334629	-13.1499	-270.104
chr10	30780701	30783200	E1	1	MAP3K8	Downstream	3.41	2.741	6.154	5.07	5.111	4.279	4.678	5.168	5.058	5.264	3.006	3.719	3.783	4.443	3.262	3.754	0.610207	0.0989045	0.257456	0.319046	0.136498	0.457444	-22.3691	53.018
chr10	30785201	30788500	E3	4	MAP3K8	Downstream	0.8	0.9	1.49	1.632	2.515	3.703	2.794	3.98	1.613	1.866	1.455	2.025	2.022	2.55	2.059	2.644	1.87143	0.161516	-0.993867	0.229149	-0.837713	0.248901	44.7634	84.2883
chr10	30790601	30791800	E4	5	MAP3K8	Downstream	1.015	1.428	0.881	0.74	1.711	1.889	1.44	1.885	1.074	1.011	1.938	2.43	1.621	1.999	1.966	2.166	0.558758	0.179514	-1.15068	0.0150642	-0.787448	0.0503276	140.928	68.4333
chr10	30798501	30800200	E1	1	MAP3K8	Downstream	0.916	0.941	1.742	2.014	1.92	1.814	1.955	1.774	2.134	2.196	1.778	1.981	2.597	2.673	2.375	3.491	1.00837	0.0275923	0.00816416	0.949852	0.213678	0.06002	-21.1905	2617.27
chr10	30811501	30812600	E3	4	MAP3K8	Downstream	1.108	0.831	1.635	0.98	2.248	2.061	1.63	0.881	2.621	1.231	2.396	2.149	2.151	2.679	2.072	2.046	1.1521	0.0270654	-0.720502	0.214476	-0.161792	0.797993	14.0432	22.4554
chr10	30820001	30822700	E3	4	MAP3K8	Downstream	1.228	0.973	1.801	1.573	2.504	2.27	1.919	2.173	2.021	1.936	1.808	1.861	1.829	2.166	2.28	2.011	1.11719	0.0179755	-0.500709	0.0504393	-0.270802	0.145778	24.2397	54.0837
chr10	30828001	30831100	E1	1	LYZL2	Downstream	1.2	1.805	3.308	2.576	1.459	1.474	1.24	1.788	2.023	2.122	2.299	2.464	2.644	2.619	2.785	2.439	-0.0354189	0.924597	1.00463	0.15466	0.499232	0.0472405	1409.51	49.6933
chr10	30836801	30838100	E3	4	LYZL2	Downstream	1.302	1.67	2.929	2.634	3.481	3.03	2.833	2.485	2.817	2.693	3.1	3.481	3.114	3.497	3.506	3.7	1.13154	0.0285453	-0.22694	0.240298	-0.240587	0.251662	21.2619	106.013
chr10	30839201	30840800	E4	5	LYZL2	Downstream	0.677	1.214	0.496	0.396	1.224	1.347	1.589	1.211	0.805	0.963	1.889	2.671	1.347	2.131	2.424	2.4	0.443569	0.418346	-1.52734	0.0101051	-0.540303	0.0626483	121.808	35.3755
chr10	30845001	30846000	E3	4	LYZL2	Downstream	2.437	1.6	2.645	2.283	4.199	3.605	3.651	3.124	3.087	3.689	3.954	4.073	4.101	4.336	4.12	4.423	0.950938	0.0780088	-0.663284	0.073712	-0.203988	0.348192	21.4513	30.7543
chr10	30846301	30848400	E1	1	LYZL2	Downstream	1.837	1.36	3.499	3.411	3.176	2.954	3.165	2.974	3.632	3.645	2.251	2.705	2.728	3.406	2.703	3.601	0.939336	0.0625312	0.172951	0.140425	0.247518	0.120691	-26.3503	143.115
chr10	30862201	30863800	E4	6	LYZL2	Downstream	3.257	2.499	1.652	1.268	3.265	2.484	3.625	2.625	2.84	2.596	3.487	3.77	3.219	4.314	3.673	3.806	-0.00161393	0.995453	-0.977276	0.124124	-0.0808861	0.758989	-5011.73	8.27669
chr10	30868301	30874200	E1	1	LYZL2	Downstream	0.596	0.832	3.297	2.352	2.276	2.631	2.286	2.417	2.223	2.617	1.431	1.167	1.656	2.11	1.951	1.906	1.78032	0.0217752	0.203204	0.573514	-0.0196078	0.911133	1.10137	-9.64931
chr10	30875301	30878800	E1	1	LYZL2	Downstream	0.445	0.946	2.235	1.756	2.091	2.483	2.299	2.63	2.305	2.506	1.571	1.795	1.771	2.368	1.953	2.338	1.71769	0.0422137	-0.196652	0.448981	0.0727541	0.659822	-4.23558	-36.9964
chr10	30887501	30890700	E1	2	LYZL2	Downstream	0.634	0.964	1.123	1.188	0.262	0.406	0.336	0.387	0.996	0.948	0.678	0.691	1.084	1.17	0.924	0.776	-1.25715	0.177638	1.7899	0.0274799	1.53965	0.0499113	122.472	86.0186
chr10	31030701	31033700	E1	1	LOC105376480	Downstream	1.218	1.561	3.031	4.077	2.331	3.38	2.389	4.252	1.537	2.551	0.749	1.072	1.296	2.146	1.399	1.991	1.03943	0.192642	0.315654	0.445209	-0.482588	0.381859	46.4283	-152.885
chr10	31051301	31055700	E4	6	LOC105376480	Downstream	2.767	2.985	1.009	1.282	0.954	1.047	0.777	1.407	0.747	0.891	0.915	1.005	0.645	0.707	0.599	0.82	-1.52391	0.0168556	0.19574	0.472034	-0.288325	0.189528	-18.9201	-147.3
chr10	31202601	31207600	E1	1	ZNF438	Within	0.961	1.096	2.886	3.625	1.38	1.797	1.687	1.97	1.993	1.829	1.828	1.658	1.366	1.514	1.639	2.032	0.627424	0.201534	1.03495	0.0854631	0.266386	0.344086	-42.4571	25.739
chr10	31262501	31265700	E1	1	ZNF438	Within	1.247	1.499	3.535	3.05	1.617	1.578	1.853	1.564	2.839	2.45	1.622	1.618	1.626	1.538	1.674	1.684	0.218697	0.320188	1.04301	0.0887135	0.726652	0.114007	-332.264	69.6687
chr10	31271301	31276800	E1	1	ZNF438	Within	1.488	1.308	5.199	5.023	2.085	1.749	1.984	1.615	3.284	3.189	2.056	1.663	2.054	1.973	2.005	2.256	0.455376	0.14886	1.41481	0.010619	0.755787	0.0629976	-165.97	53.4196
chr10	31294001	31295400	E1	1	ZNF438	Upstream	2.175	1.877	3.324	4.347	2.532	2.574	2.072	1.731	2.955	2.601	2.989	3.519	3.041	2.946	3.941	3.935	0.333548	0.169464	0.587184	0.241106	0.121619	0.42216	-36.4622	20.7123
chr10	31422701	31424200	E4	5	LOC101929352	Upstream	1.128	1.066	0.494	0.761	1.399	1.461	1.608	1.077	1.017	0.778	2.428	2.044	1.577	1.908	1.866	1.526	0.382622	0.0168947	-1.18944	0.0910438	-0.672223	0.122412	175.688	56.516
chr10	31870601	31872500	E4	5	ZEB1	Downstream	2.778	4.208	1.92	1.701	2.725	3.656	3.19	4.477	1.927	2.358	3.711	3.677	3.568	3.765	3.261	3.511	-0.13083	0.761616	-0.817085	0.191947	-0.574356	0.228384	-439.009	70.2933
chr10	31874601	31876800	E4	6	ZEB1	Downstream	2.214	2.284	0.745	0.691	1.611	1.351	1.925	1.395	0.955	1.018	1.585	2.033	1.457	1.913	1.399	1.833	-0.603124	0.0886642	-1.04393	0.0959818	-0.585627	0.147348	-97.0989	56.0981
chr10	31891401	31893100	E3	4	ZEB1	Downstream	0.637	0.806	0.84	0.895	1.893	1.464	1.514	1.489	1.735	1.016	1.185	1.419	1.206	1.089	0.941	1.027	1.21789	0.105108	-0.952518	0.159651	-0.287316	0.558676	23.5913	30.1639
chr10	31903101	31904900	E1	1	ZEB1	Downstream	0.977	1.206	2.232	3.205	1.71	2.724	1.503	3.081	1.544	1.582	1.851	1.313	1.956	1.683	1.999	1.595	1.02224	0.256771	0.294155	0.549561	-0.504324	0.41959	49.335	-171.448
chr10	31981401	31983100	E4	6	ARHGAP12	Downstream	2.587	2.285	1.026	1.119	2.167	1.748	1.61	1.9	0.917	0.933	1.96	1.774	1.855	1.584	1.411	1.643	-0.315328	0.217567	-0.868185	0.134139	-1.08102	0.127003	-342.823	124.515
chr10	31984801	31986300	E4	6	ARHGAP12	Downstream	6.091	3.58	2.397	1.733	4.384	2.675	3.302	2.585	3.052	2.427	2.118	2.581	2.348	2.16	2.266	1.991	-0.454046	0.490737	-0.773385	0.312271	-0.365686	0.518943	-80.5395	47.2839
chr10	31994201	31996500	E4	6	ARHGAP12	Downstream	12.708	8.045	5.7	4.85	7.562	6.524	7.352	6.46	6.19	5.377	3.133	2.863	2.468	2.616	2.59	1.838	-0.558987	0.38033	-0.417031	0.123563	-0.284345	0.20348	-50.8679	68.1831
chr10	31997801	31999600	E4	5	ARHGAP12	Downstream	2.03	2.221	0.999	1.479	2.306	2.58	2.697	2.542	2.185	2.204	2.583	2.96	2.423	2.385	3.198	3.146	0.200694	0.212595	-0.979501	0.0725109	-0.154747	0.319608	77.1062	15.7986
chr10	32008301	32011000	E4	6	ARHGAP12	Downstream	2.13	2.115	0.587	0.775	0.829	1.114	0.977	1.116	0.841	1.02	2.037	2.048	1.829	1.699	1.984	1.996	-1.1273	0.0777015	-0.512715	0.249745	-0.062507	0.833913	-5.54485	12.1914
chr10	32033501	32034700	E1	2	ARHGAP12	Downstream	2.256	2.285	2.204	3.329	1.244	1.486	1.63	1.93	2.063	2.373	2.584	1.886	2.672	1.789	2.799	1.293	-0.734078	0.0808399	1.01886	0.230716	0.700209	0.054498	95.3862	68.7251
chr10	32039701	32043800	E4	6	ARHGAP12	Downstream	4.834	5.403	2.166	2.257	2.752	2.745	2.582	2.586	2.439	2.435	3.08	3.383	2.986	3.304	2.817	3.234	-0.897337	0.0760184	-0.313642	0.0525378	-0.17342	0.000783695	-19.326	55.2922
chr10	32044601	32047200	E4	6	ARHGAP12	Downstream	2.862	4.349	1.24	1.536	2.08	2.086	1.692	1.781	1.76	2.172	1.996	2.049	1.758	1.586	2.275	1.909	-0.791562	0.289198	-0.585676	0.133447	-0.0835342	0.671165	-10.5531	14.2629
chr10	32247501	32251400	E4	6	ARHGAP12	Upstream	3.625	3.953	1.532	1.609	2.582	2.209	2.264	2.153	2.068	2.321	3.297	4.007	3.974	3.851	3.658	4.335	-0.661408	0.0314436	-0.609614	0.129475	-0.126481	0.477383	-19.123	20.7477
chr10	32330801	32331800	E1	1	KIF5B	Within	1.083	1.371	2.539	2.41	0.933	1.412	1.043	1.293	1.933	2.241	2.791	1.559	1.683	1.305	1.96	1.242	-0.0656112	0.8668	1.07727	0.097271	0.831768	0.103925	1267.72	77.211
chr10	32333501	32337100	E1	2	KIF5B	Within	1.485	1.681	3.113	3.309	1.671	1.217	1.547	1.181	2.994	3.136	1.894	2.052	2.102	1.823	1.876	1.971	-0.132494	0.652487	1.153	0.0482973	1.08591	0.0669543	819.59	94.1812
chr10	32610801	32613300	E1	1	EPC1	Downstream	1.705	1.371	5.139	2.992	3.115	2.957	3.857	2.239	3.661	2.856	2.076	1.829	2.207	2.121	2.494	3.226	0.9812	0.0364779	0.421222	0.512806	0.102122	0.678302	-10.4078	24.2441
chr10	32613401	32618000	E1	1	EPC1	Downstream	0.794	0.819	2.827	2.053	1.713	1.825	1.969	1.568	2.085	1.988	1.852	1.857	2.124	1.911	1.92	2.208	1.13264	0.0292824	0.463984	0.328405	0.203427	0.0709619	-17.9604	43.8435
chr10	32621701	32622700	E1	1	EPC1	Downstream	1.489	1.371	3.544	2.537	2.286	2.007	1.826	1.562	2.374	2.195	1.706	1.358	1.84	1.6	2.2	1.669	0.585644	0.0847098	0.502228	0.3113	0.0897747	0.505447	-15.3292	17.8753
chr10	32623301	32626800	E1	1	EPC1	Downstream	0.657	0.979	2.567	2.082	1.146	1.188	1.163	1.184	1.704	1.306	1.571	1.278	1.862	2.055	1.873	1.961	0.512645	0.270682	0.99429	0.129224	0.367311	0.336274	-71.6501	36.942
chr10	33268401	33271700	E4	6	ITGB1	Upstream	6.888	6.16	3.284	3.245	4.535	4.524	4.738	5.399	3.656	3.719	2.747	2.635	2.707	2.766	2.652	2.562	-0.526324	0.114852	-0.472534	0.00551165	-0.296783	0.0200575	-56.388	62.8068
chr10	33275701	33276700	E4	5	ITGB1	Upstream	1.896	2.171	0.899	0.824	1.446	2.156	1.369	1.939	1.119	0.934	1.706	2.162	2.261	2.231	1.76	2.289	-0.175149	0.631084	-1.06329	0.226753	-0.810955	0.257497	-463.008	76.2684
chr10	33481801	33484400	E1	2	NRP1	Downstream	0.963	1.01	1.728	1.706	0.771	0.671	0.877	0.911	1.63	1.077	1.847	1.682	1.011	1.197	1.261	1.104	-0.451831	0.0758816	1.25148	0.0250802	0.907774	0.253786	200.91	72.5357
chr10	33568201	33571100	E1	1	NRP1	Within	0.77	0.906	2.37	2.098	1.447	1.229	1.483	1.318	1.987	1.545	0.962	1.022	0.689	0.841	0.813	0.816	0.675661	0.0792196	0.739151	0.0394102	0.399972	0.268392	-59.1972	54.1124
chr10	33614001	33615200	E1	1	NRP1	Within	1.523	1.047	3.306	2.959	2.099	1.332	2.227	1.167	2.798	1.323	2.842	2.263	1.665	1.754	2.233	2.392	0.416561	0.457326	0.868665	0.125251	0.264277	0.72962	-63.4425	30.4233
chr10	33642601	33646400	E2	3	NRP1	Upstream	2.457	2.314	2.212	1.868	0.982	0.811	1.217	0.991	1.882	1.535	1.998	1.653	1.825	1.893	1.883	1.959	-1.41206	0.00625755	1.18624	0.0531934	0.930478	0.0875978	65.895	78.4394
chr10	33665101	33668300	E1	1	NRP1	Upstream	1.184	1.535	3.304	3.446	1.515	1.346	1.334	1.312	2.966	2.056	2.421	2.371	2.676	2.643	2.248	2.569	0.0740273	0.761809	1.23799	0.00364629	0.811342	0.244558	-1096	65.5369
chr10	33669701	33671500	E1	1	NRP1	Upstream	0.526	1.015	2.232	2.043	1.58	1.28	1.521	1.346	2.204	1.634	1.378	0.949	1.577	1.847	1.288	1.702	0.891519	0.173628	0.579885	0.0755047	0.424012	0.304678	-47.5606	73.12
chr10	33672001	33674200	E1	1	NRP1	Upstream	1.015	1.402	2.812	2.967	1.696	1.553	1.585	1.101	2.373	1.845	0.74	0.982	0.908	1.128	0.836	1.304	0.426977	0.249523	0.830828	0.00704139	0.376682	0.302486	-88.2208	45.3382
chr10	33695101	33697200	E1	2	NRP1	Upstream	0.548	1.305	1.41	1.298	0.378	0.425	0.59	0.769	1.356	1.178	1.144	1.005	0.951	1.202	1.313	0.776	-1.20824	0.396968	1.75535	0.0174995	1.65958	0.051024	137.355	94.544
chr10	33699101	33700300	E1	2	NRP1	Upstream	1.579	1.809	2.204	2.378	1.322	1.115	1.195	1.212	1.837	1.906	1.55	2.472	1.796	2.21	2.366	2.392	-0.475837	0.0928137	0.910981	0.0168738	0.619448	0.0750066	130.181	67.9979
chr10	33702701	33704200	E4	6	NRP1	Upstream	4.873	3.503	2.714	1.606	2.177	2.204	2.064	2.262	1.899	1.463	2.428	2.111	2.418	1.964	2.506	2.664	-0.935015	0.210196	-0.0200643	0.964989	-0.38225	0.256306	-40.8817	1905.13
chr10	33706101	33707100	E4	6	NRP1	Upstream	2.776	2.171	1.428	0.507	1.353	0.929	0.913	1.185	0.984	0.934	1.783	1.961	1.052	1.431	1.28	1.552	-1.11612	0.0810373	-0.237675	0.776316	-0.25123	0.547417	-22.5092	105.703
chr10	33794001	33798700	E1	1	NRP1	Upstream	3.469	2.6	6.624	6.121	2.916	2.315	2.613	2.21	4.168	3.355	2.555	2.716	2.225	2.793	2.372	2.533	-0.214106	0.519646	1.28466	0.0118105	0.524144	0.162341	244.806	40.8003
chr10	33831301	33833600	E1	2	NRP1	Upstream	1.059	1.043	1.862	1.681	0.304	0.63	0.538	0.562	0.531	0.609	1.617	1.114	1.485	0.988	1.46	1.214	-1.17026	0.17253	1.92349	0.036499	0.286695	0.640462	24.4984	14.905
chr10	33901101	33902200	E1	1	LINC00838	Downstream	2.092	1.247	2.981	3.171	1.569	1.52	1.867	1.763	2.775	2.589	2.185	2.606	2.916	2.526	1.854	2.751	-0.111998	0.816913	0.99363	0.0291893	0.795907	0.0394167	710.641	80.1009
chr10	33908801	33911200	E1	1	LINC00838	Downstream	0.62	1.19	3.524	1.849	1.574	1.068	1.208	0.852	1.568	1.225	2.583	1.885	2.321	2.402	2.515	2.65	0.545497	0.390338	1.02429	0.334279	0.0802391	0.830686	-14.7094	7.83364
chr10	33951401	33952700	E4	5	LINC00838	Downstream	2.707	2.725	1.627	1.463	3.122	2.83	2.958	2.278	2.217	2.478	2.921	3.249	2.628	3.076	3.014	4.208	0.131776	0.324834	-0.945442	0.026379	-0.342128	0.0862809	259.629	36.1871
chr10	33992101	33994400	E4	6	LINC00838	Downstream	2.206	2.235	0.644	0.799	0.973	1.437	0.694	1.475	0.575	0.852	2.392	2.382	2.628	2.561	2.555	2.799	-0.881556	0.141793	-0.740493	0.261452	-0.756379	0.238042	-85.8004	102.145
chr10	34082301	34085100	E4	6	LINC00838	Upstream	3.987	3.1	1.454	1.449	1.732	1.154	1.35	1.192	1.755	1.5	2.02	2.262	1.501	2.074	1.599	1.842	-1.29609	0.0738789	0.00818832	0.981281	0.173709	0.640368	13.4025	2121.42
chr10	34694401	34697200	E4	6	PARD3	Within	2.706	2.162	0.944	1.268	1.232	1.167	1.222	1.442	1.198	1.033	2.02	2.082	2.646	1.983	2.355	2.23	-1.02053	0.133804	-0.117756	0.666407	-0.10465	0.48569	-10.2544	88.8702
chr10	35283701	35287800	E4	5	CUL2	Downstream	2.607	1.95	1.083	0.974	2.934	2.618	2.924	2.875	1.339	1.673	2.059	2.942	2.678	2.914	2.486	2.705	0.284932	0.347072	-1.43258	0.0371932	-0.88217	0.0314535	309.607	61.5791
chr10	35346501	35348600	E1	2	CUL2	Within	3.029	3.427	2.669	3.199	1.599	1.433	1.381	1.487	2.486	2.445	2.029	2.537	2.477	2.705	2.056	1.921	-1.09041	0.0435846	0.952793	0.0936875	0.701649	0.0438546	64.347	73.6413
chr10	35498701	35503500	E4	6	CREM	Within	3.706	2.617	0.958	1.122	1.185	1.06	1.174	1.166	0.755	0.826	2.13	2.376	2.244	2.165	2.148	2.407	-1.49404	0.162128	-0.109951	0.512603	-0.505174	0.0667504	-33.8126	459.454
chr10	35577401	35578800	E1	1	CCNY	Within	0.387	0.326	1.058	1.63	0.8	1.327	0.815	1.192	1.889	1.767	1.716	1.185	1.014	1.082	1.371	1.385	1.57622	0.223225	0.337963	0.546083	0.781861	0.196633	-49.6036	231.345
chr10	35587801	35590500	E1	1	CCNY	Upstream	0.376	0.761	1.723	1.878	1.174	1.431	1.291	1.754	1.368	1.262	0.861	0.838	0.915	0.795	1.199	1.106	1.19571	0.103141	0.467052	0.103816	0.0138084	0.939955	-1.15483	2.9565
chr10	35620401	35622600	E1	1	CCNY	Upstream	1.538	1.506	2.812	4.206	1.526	2.11	1.984	2.545	3.313	3.394	2.36	2.399	2.58	2.486	2.998	2.045	0.256934	0.495347	0.948442	0.213721	0.883024	0.114112	-343.677	93.1025
chr10	35667501	35669800	E2	3	CCNY	Within	3.177	3.923	2.046	2.425	1.561	1.89	1.983	1.498	1.887	2.11	2.661	3.037	3.062	3.256	3.389	2.984	-1.04099	0.0880925	0.37366	0.181681	0.211925	0.318498	20.3579	56.7159
chr10	35678201	35682700	E4	6	CCNY	Within	6.735	5.05	2.584	2.225	3.699	2.649	3.409	3.134	3.208	2.644	2.048	1.943	1.494	1.552	1.599	1.465	-0.892572	0.134574	-0.400495	0.364575	-0.117246	0.728144	-13.1357	29.2752
chr10	35697801	35701700	E4	6	CCNY	Within	3.157	2.899	1.22	1.397	1.614	1.895	1.829	2.222	1.738	1.998	2.999	2.77	2.937	2.546	3.228	2.466	-0.787313	0.0221098	-0.422972	0.137495	0.0904945	0.61365	11.4941	-21.3949
chr10	35722401	35725600	E2	3	CCNY	Within	1.67	2.284	1.123	1.109	0.481	0.754	0.804	0.69	1.186	1.021	1.743	1.979	2.036	1.841	1.836	1.781	-1.67862	0.0998864	0.853783	0.169334	0.837315	0.117553	49.8811	98.0712
chr10	35737301	35738300	E4	5	CCNY	Within	2.234	2.971	1.375	1.205	2.146	2.416	1.793	2.37	1.492	2.335	2.791	3.319	3.681	3.368	3.24	3.143	-0.190339	0.53851	-0.822146	0.0371434	-0.25345	0.538966	-133.158	30.8279
chr10	35775401	35777000	E4	6	CCNY	Within	3.553	3.427	1.983	1.902	1.195	1.974	0.998	0.976	1.759	2.246	2.712	3.299	3.614	2.998	3.223	2.861	-1.13929	0.12084	0.293867	0.525907	0.33788	0.474256	29.6571	114.977
chr10	35805301	35806600	E1	1	CCNY	Within	1.77	1.23	2.685	3.512	2.261	1.858	2.156	1.823	3.339	2.873	3.696	2.514	2.264	2.752	2.676	2.775	0.456833	0.248528	0.589359	0.198574	0.592862	0.0790234	-129.776	100.594
chr10	43436401	43438400	E3	4	LINC01264	Downstream	0.406	0.628	0.291	0.697	1.399	1.876	1.059	1.615	0.356	0.513	1.317	0.704	1.314	0.673	1.339	1.067	1.66292	0.0900851	-1.72883	0.0701087	-1.91351	0.0983082	115.069	110.682
chr10	43480901	43486800	E4	6	LINC01264	Upstream	6.42	5.245	0.797	1.031	3.753	3.222	3.307	3.339	1.453	1.289	2.836	3.321	3.321	2.823	3.285	3.016	-0.741788	0.113424	-1.93184	0.0352599	-1.34704	0.0592392	-181.594	69.7285
chr10	43605401	43607200	E3	4	RET	Within	0.451	0.888	0.529	0.528	1.27	1.919	1.14	2.542	0.622	1.374	1.119	0.754	1.314	1.169	1.954	1.314	1.25128	0.159328	-1.59311	0.188118	-0.676118	0.354912	54.0343	42.4401
chr10	43614601	43616100	E4	5	RET	Within	1.173	1.219	1.163	0.803	2.923	2.155	2.238	2.369	1.695	1.525	1.757	1.642	1.857	1.74	1.999	1.655	1.08619	0.176188	-1.36866	0.109294	-0.657091	0.236771	60.495	48.0098
chr10	43617101	43618400	E4	5	RET	Within	2.343	2.461	2.156	1.658	3.696	3.115	4.387	3.273	3	1.688	2.862	3.983	4.003	3.561	3.691	3.581	0.503772	0.167547	-0.836511	0.0616973	-0.53913	0.326812	107.019	64.4498
chr10	43619301	43620700	E4	5	RET	Within	0.677	1.142	0.529	0.77	1.299	2.017	1.117	2.231	0.581	1.267	1.827	1.185	1.877	1.263	1.799	1.191	0.866222	0.242665	-1.35255	0.190495	-0.843406	0.27765	97.3661	62.3566
chr10	43782201	43783500	E4	5	RASGEF1A	Upstream	1.406	1.758	0.407	0.634	1.076	1.429	1.429	1.864	0.783	1.257	2.087	2.282	2.588	2.266	2.614	2.208	-0.336383	0.317129	-1.26739	0.0915103	-0.297029	0.519613	-88.3007	23.4362
chr10	43861101	43864000	E2	3	FXYD4	Upstream	2.59	2.245	1.568	1.224	0.981	0.82	0.764	0.798	1.332	1.175	1.496	1.005	1.323	0.841	1.282	0.789	-1.42495	0.0380282	0.632671	0.169555	0.477635	0.0883067	33.5193	75.4949
chr10	43898901	43900400	E1	1	HNRNPF	Within	0.947	0.762	2.609	1.986	1.959	1.709	2.086	1.615	2.351	2.583	2.377	2.882	2.628	2.89	2.905	3.155	1.10177	0.0295774	0.325117	0.356186	0.427656	0.0660831	-38.8154	131.539
chr10	43916801	43918000	E3	4	SNORD3J	Upstream	1.749	1.238	2.204	1.638	3.421	3.097	3.938	2.199	3.391	3.112	2.132	1.969	2.147	2.105	1.899	2.069	1.12591	0.0407656	-0.762593	0.0791041	-0.00311552	0.975263	0.276711	0.408543
chr10	43935301	43936300	E1	1	ZNF487	Within	1.015	1.371	2.751	2.41	1.866	1.71	1.826	1.885	1.594	1.728	2.558	2.514	2.734	2.189	2.84	2.561	0.583197	0.143955	0.529207	0.0922791	-0.106365	0.344613	18.2382	-20.0989
chr10	45425101	45429500	E3	4	TMEM72	Within	0.523	0.882	0.625	0.735	1.78	1.815	1.599	1.798	1.402	2.015	1.849	1.393	1.552	1.444	1.644	1.683	1.35518	0.100763	-1.40316	0.0190888	-0.0733275	0.820126	5.41089	5.22588
chr10	45430201	45433100	E3	4	TMEM72	Within	0.817	0.866	1.203	1.617	2.508	2.894	2.022	1.949	2.314	3.057	3.82	2.911	2.808	3.119	3.804	3.276	1.6827	0.0620997	-0.937836	0.0452615	-0.0083671	0.974771	0.497241	0.892171
chr10	45435301	45437400	E4	5	TMEM72	Downstream	3.19	2.665	1.989	1.902	4.13	3.608	3.677	3.23	2.567	2.778	1.808	1.987	2.252	1.703	2.018	2.438	0.402443	0.126023	-0.992184	0.0788137	-0.534041	0.100346	132.7	53.8248
chr10	45490901	45492100	E3	4	RASSF4	Downstream	0.79	1.143	0.661	1.268	1.633	2.322	1.277	1.975	1.328	1.362	2.132	1.467	1.884	1.859	2.266	1.907	1.03342	0.161366	-1.03571	0.16011	-0.556213	0.316914	53.8227	53.7037
chr10	45500701	45502000	E4	5	ZNF22	Downstream	1.145	1.055	0.854	1.073	2.261	2.001	1.579	2.195	1.696	1.795	3.816	3.326	4.205	3.173	4.152	3.014	0.953754	0.0557013	-1.14474	0.0221192	-0.287685	0.17374	30.1634	25.1309
chr10	45553301	45555600	E1	2	RSU1P2	Downstream	1.618	1.738	2.85	3.086	1.156	1.034	1.119	0.913	3.243	3.023	2.527	2.644	2.787	2.634	2.642	2.613	-0.616344	0.0208824	1.43923	0.0142224	1.51704	0.0099916	246.135	105.406
chr10	45639101	45641700	E1	1	RSU1P2	Within	1.743	2.196	3.884	5.143	2.242	2.229	1.779	1.946	3.468	3.607	2.265	2.184	2.344	2.217	2.368	2.342	0.182241	0.448933	1.01386	0.171606	0.662429	0.0325085	-363.49	65.3374
chr10	45654201	45657000	E1	1	MIR3156-1	Upstream	1.933	3.182	4.437	6.609	2.065	2.48	1.862	2.403	4.37	6.233	2.435	2.064	3.34	2.569	2.541	2.354	-0.170175	0.729127	1.28103	0.194871	1.22197	0.175985	718.066	95.3891
chr10	45745601	45749300	E4	6	OR13A1	Downstream	5.686	3.951	1.771	1.747	2.407	2.881	2.641	3.404	1.768	1.715	2.492	2.404	2.655	2.149	3.014	2.871	-0.865974	0.222937	-0.587636	0.165781	-0.602278	0.159688	-69.5492	102.492
chr10	45881601	45884200	E4	6	ALOX5	Within	4.294	3.778	2.074	1.463	1.776	2.014	2.255	2.195	1.382	1.095	3.129	3.421	3.133	2.8	2.736	3.028	-1.09071	0.0416961	-0.0997772	0.753361	-0.61365	0.0756117	-56.2613	615.02
chr10	45897801	45901500	E2	3	ALOX5	Within	5.43	4.012	2.7	2.552	2.18	2.168	2.439	2.269	1.594	1.892	3.12	3.504	3.124	3.559	3.035	3.06	-1.11882	0.172816	0.272519	0.101447	-0.319022	0.211405	-28.5141	-117.064
chr10	45903401	45908700	E1	2	LOC102724323	Downstream	1.889	2.327	3.61	3.515	1.575	1.513	1.371	1.615	1.784	1.84	2.192	2.105	2.121	2.437	2.006	2.18	-0.449153	0.230121	1.20626	0.0018046	0.230857	0.0240474	51.3984	19.1383
chr10	45919501	45921400	E4	6	LOC102724323	Downstream	2.814	2.285	1.057	1.034	1.792	1.408	1.543	1.757	0.856	1.056	2.692	3.148	3.07	3.389	3.093	3.103	-0.672104	0.112081	-0.613193	0.211127	-0.742242	0.134531	-110.436	121.045
chr10	45931701	45935000	E4	6	LOC102724323	Downstream	2.829	2.422	0.849	0.826	1.78	1.981	1.925	1.615	1.233	1.386	1.878	1.98	2.006	1.951	1.708	1.833	-0.481622	0.122154	-1.16717	0.0581993	-0.522556	0.0517146	-108.499	44.771
chr10	45958901	45961400	E4	6	MARCH8	Within	2.598	3.335	1.205	0.963	1.585	2.139	1.512	2.132	1.451	1.493	2.603	2.312	2.249	2.255	2.222	2.203	-0.671605	0.14844	-0.780346	0.178309	-0.339365	0.392107	-50.5305	43.4891
chr10	46203701	46207800	E4	5	WASHC2C	Upstream	2.59	2.785	1.122	1.407	3.036	2.962	2.979	3.741	1.794	1.809	1.379	1.74	1.474	1.385	1.54	1.882	0.158056	0.159489	-1.24644	0.0399334	-0.735221	0.0153836	465.166	58.9856
chr10	47626201	47628300	E4	6	ANTXRLP1	Within	1.643	2.883	0.755	0.634	0.444	0.637	0.45	1.051	0.291	0.511	1.218	1.125	1.201	1.002	0.78	0.923	-2.06599	0.213	0.361928	0.329701	-0.431118	0.442494	-20.8674	-119.117
chr10	47636701	47638700	E4	6	ANTXRLP1	Within	1.489	2.17	0.502	0.38	0.863	1.393	0.619	1.642	0.305	0.793	1.782	2.161	1.104	1.641	1.639	1.687	-0.697811	0.252825	-1.35378	0.220307	-1.03809	0.250059	-148.763	76.6804
chr10	48633201	48635500	E4	6	PTPN20	Downstream	2.589	2.682	1.241	1.378	2.129	1.728	1.346	1.755	1.017	1.197	2.762	3.387	3.381	2.836	3.007	3.355	-0.450483	0.160838	-0.558349	0.170834	-0.800736	0.109989	-177.75	143.411
chr10	49571401	49573700	E1	1	MAPK8	Upstream	0.883	1.39	1.954	4.216	1.764	2.649	1.955	3.136	1.43	1.826	1.381	1.377	1.736	1.573	1.894	2.124	0.956975	0.20239	0.483715	0.577236	-0.438603	0.398078	45.8322	-90.6739
chr10	49612301	49613300	E1	1	MAPK8	Within	1.896	1.486	3.227	3.932	2.473	2.639	2.086	2.909	2.51	2.195	2.248	2.464	2.261	2.147	2.2	2.251	0.596226	0.111221	0.48591	0.196029	-0.119742	0.401946	20.0833	-24.6428
chr10	49683501	49685000	E4	6	ARHGAP22	Within	1.805	2.056	1.199	0.761	1.026	1.783	1.021	1.651	0.927	1.214	4.495	3.351	4.52	2.525	4.505	2.534	-0.458712	0.382418	-0.519908	0.455018	-0.392429	0.534694	-85.5501	75.4804
chr10	49703801	49708300	E4	5	ARHGAP22	Upstream	1.037	1.573	0.529	0.817	2.01	2.401	1.904	3.002	1.634	1.794	2.272	1.775	1.775	1.402	2.282	1.68	0.756871	0.124321	-1.71329	0.0296317	-0.363869	0.206266	48.0754	21.238
chr10	49710901	49716000	E4	5	ARHGAP22-IT1	Downstream	3.395	3.65	1.461	1.578	3.218	3.874	3.027	5.129	1.582	2.113	2.081	2.69	2.215	2.277	2.57	2.592	0.00946276	0.955555	-1.22237	0.093642	-0.940601	0.0606499	9940.02	76.9489
chr10	49759701	49761500	E4	5	ARHGAP22	Downstream	0.827	0.952	0.676	0.74	1.632	1.568	1.34	1.555	1.111	0.882	1.162	1.452	1.256	1.543	1.11	1.336	0.847377	0.0236598	-1.17747	0.00256406	-0.68361	0.0994608	80.6736	58.0573
chr10	49815801	49817200	E3	4	ARHGAP22	Upstream	4.496	3.346	3.551	2.4	6.33	5.6	5.61	5.808	3.924	4.501	2.934	3.591	2.553	3.517	3.056	2.882	0.605361	0.116193	-1.00345	0.0646072	-0.501877	0.0691308	82.9055	50.0152
chr10	49820201	49824500	E1	1	ARHGAP22	Upstream	6.183	4.302	11.383	8.636	4.489	3.947	4.682	4.193	5.801	5.675	3.369	3.038	3.653	3.483	3.104	4.058	-0.313739	0.465166	1.24677	0.137079	0.444031	0.0981045	141.529	35.6144
chr10	49840201	49842300	E4	5	ARHGAP22	Within	2.32	2.992	1.863	1.811	3.82	3.378	3.646	3.82	2.809	3.556	3.948	3.734	4.054	3.907	4.359	3.915	0.4385	0.163135	-0.97024	0.0759244	-0.177544	0.457859	40.4889	18.299
chr10	49921501	49923600	E4	6	WDFY4	Within	5.026	4.895	2.392	2.505	4.863	3.945	4.453	3.153	3.729	2.889	3.468	3.758	3.378	3.246	3.712	3.14	-0.171808	0.43619	-0.846897	0.142225	-0.412378	0.221458	-240.022	48.6928
chr10	49955501	49958400	E3	4	WDFY4	Within	2.17	1.812	1.878	2.054	4.196	3.932	3.381	4.399	2.642	2.269	2.137	3.258	2.464	2.989	2.936	2.982	1.02976	0.0146858	-1.04776	0.00944611	-0.72715	0.0256865	70.6137	69.4005
chr10	49961501	49963300	E3	4	WDFY4	Within	1.241	1.65	1.821	2.183	2.98	2.951	2.824	3.38	2.091	2.152	1.894	2.039	1.46	1.73	2.177	2.133	1.03687	0.0838029	-0.566572	0.116329	-0.483238	0.00731779	46.6053	85.2915
chr10	49963501	49964500	E4	5	WDFY4	Within	0.88	1.486	0.846	1.459	2.146	2.007	1.011	1.4	1.221	1.494	1.008	0.855	1.367	0.968	0.96	1.669	0.811922	0.193658	-0.849473	0.189655	-0.613159	0.072738	75.5194	72.1811
chr10	49965201	49971600	E1	1	WDFY4	Within	3.858	3.586	9.497	8.673	7.255	6.974	7.517	7.921	8.864	8.077	2.445	2.591	2.775	2.747	2.878	2.793	0.93474	0.00332127	0.352698	0.103102	0.251661	0.148832	-26.9231	71.3531
chr10	50013101	50015200	E4	5	LRRC18	Downstream	1.547	1.958	1.057	1.449	2.643	2.565	2.653	3.153	2.002	2.267	1.919	2.465	1.602	2.525	1.827	2.77	0.571277	0.140355	-1.05507	0.0816815	-0.286847	0.152308	50.2116	27.1875
chr10	50347401	50349500	E1	2	FAM170B	Upstream	2.964	2.774	2.996	3.501	1.443	1.963	1.738	2.615	2.664	2.8	2.288	1.891	2.102	2.905	2.57	2.05	-0.752183	0.108078	0.931384	0.0509132	0.681437	0.138944	90.5946	73.1639
chr10	50372901	50374100	E3	4	TMEM273	Within	0.62	1.238	1.499	1.11	2.255	2.57	1.928	2.827	1.752	2.879	2.584	2.724	2.629	2.771	3.566	2.942	1.37651	0.0828595	-0.887488	0.0511944	-0.0591761	0.892531	4.29899	6.66782
chr10	50517501	50520100	E2	3	C10orf71	Within	4.788	3.602	5.307	4.534	2.726	2.186	2.719	2.464	3.611	3.356	2.89	2.938	2.769	3.657	3.321	3.565	-0.772465	0.167202	1.00256	0.0437052	0.504426	0.118322	65.3008	50.314
chr10	50564401	50566200	E1	2	DRGX	Downstream	1.541	1.713	1.704	1.655	0.544	0.867	0.434	0.838	0.659	0.622	1.033	1.201	1.431	1.87	1.51	1.616	-1.20596	0.0628068	1.25136	0.0982867	-0.138771	0.756494	-11.5072	-11.0896
chr10	50566301	50572600	E2	3	DRGX	Downstream	3.071	2.991	2.366	1.921	0.71	1.037	0.956	1.102	1.205	1.585	2.152	2.409	2.518	2.37	2.296	2.117	-1.79411	0.0375689	1.2944	0.0517569	0.674584	0.175805	37.5999	52.1156
chr10	51034801	51035800	E3	4	PARG	Within	1.625	1.486	2.063	0.761	2.706	3.085	2.706	2.532	1.391	1.214	1.395	1.81	1.84	1.179	1.92	1.552	0.896664	0.0617697	-1.03604	0.243367	-1.1527	0.0404644	128.554	111.26
chr10	51512801	51519500	E4	6	AGAP7P	Upstream	4.321	2.965	0.773	0.586	1.037	1.064	0.982	1.293	0.486	0.613	2.301	2.002	2.243	2.084	2.129	1.921	-1.79422	0.162721	-0.627994	0.150946	-0.935674	0.0695307	-52.1494	148.994
chr10	51579701	51581500	E1	1	NCOA4	Within	0.902	0.952	1.939	2.465	1.01	1.156	0.67	0.927	1.582	1.919	1.722	0.922	1.022	1.146	1.199	1.465	0.224395	0.25396	1.0236	0.126474	0.692536	0.116768	-308.623	67.6572
chr10	52083301	52084400	E1	1	SGMS1	Within	3.815	1.974	7.79	6.399	3.86	5.135	5.097	3.721	5.303	5.603	5.708	5.394	6.357	5.128	5.344	6.137	0.635701	0.30268	0.657586	0.111429	0.27794	0.364949	-43.7217	42.2667
chr10	52085801	52088200	E1	1	SGMS1	Within	0.789	1.142	2.82	2.694	0.855	1.161	0.842	0.987	1.441	1.828	2.227	2.094	2.211	2.191	2.232	2.068	0.0615016	0.872694	1.45167	0.0303321	0.697349	0.132852	-1133.87	48.0379
chr10	52121801	52122800	E1	2	SGMS1	Within	1.422	2.057	3.174	3.742	0.98	2.007	1.826	1.4	2.578	3.082	2.946	2.716	3.207	3.536	3.52	3.027	-0.22	0.729914	1.21126	0.109537	0.922097	0.189902	419.135	76.1269
chr10	52153201	52156000	E2	3	SGMS1	Within	6.113	5.099	5.89	5.659	2.648	3.276	2.432	3.038	3.378	3.85	2.961	3.015	3.716	3.336	3.24	3.462	-0.920318	0.0650673	0.963095	0.0459216	0.286809	0.248248	31.1641	29.7799
chr10	52176301	52179300	E1	1	SGMS1	Within	2.21	2.246	4.617	4.542	2.533	3.194	2.802	3.014	3.175	3.111	1.73	1.742	1.559	1.276	1.346	1.422	0.362127	0.304557	0.677219	0.117374	0.134157	0.552464	-37.0471	19.81
chr10	52197001	52198600	E1	2	SGMS1	Within	1.903	2.499	1.884	2.338	1.079	1.161	1.141	1.279	1.801	2.1	2.761	3.299	3.712	3.735	4.273	3.564	-0.975055	0.16556	0.914526	0.13392	0.80086	0.0943774	82.1349	87.5711
chr10	52215201	52219200	E1	1	SGMS1	Within	2.706	2.027	5.074	4.658	2.844	2.72	2.704	2.368	3.093	3.009	2.305	2.387	3.166	3.018	2.977	3.305	0.233477	0.431544	0.80654	0.0462615	0.133101	0.0838057	-57.0083	16.5028
chr10	52297301	52302300	E1	1	SGMS1	Within	0.825	1.028	2.611	2.978	0.83	1.107	0.984	1.442	1.552	1.67	1.146	1.105	1.408	1.363	1.167	1.14	0.0635925	0.831383	1.52923	0.0190074	0.734719	0.0962038	-1155.36	48.0452
chr10	52334801	52339500	E1	1	SGMS1	Within	0.864	1.579	3.587	3.465	1.151	1.422	1.164	1.512	1.211	1.469	2.027	1.978	1.923	1.781	1.905	1.955	0.0748419	0.887851	1.45474	0.0165265	0.0591666	0.801861	-79.0555	4.06716
chr10	53991101	53993600	E4	5	PRKG1-AS1	Downstream	1.055	2.193	0.444	0.507	0.578	1.278	0.795	1.572	0.231	0.635	0.837	0.925	0.988	0.623	0.959	0.869	-0.807575	0.425245	-0.964455	0.417813	-1.10113	0.370737	-136.351	114.172
chr10	60081001	60084000	E3	4	LOC112268068	Downstream	1.872	2.246	3.647	2.746	3.886	4.989	4.496	5.473	3.107	2.971	2.763	3.015	2.732	3.127	3.024	3.503	1.10784	0.116692	-0.473046	0.228462	-0.546149	0.234812	49.2988	115.454
chr10	60108401	60112100	E1	1	UBE2D1	Within	2.267	1.759	5.4	4.282	2.155	2.56	2.659	2.531	2.171	1.917	2.722	2.255	2.698	2.536	2.83	2.903	0.227536	0.404717	1.03827	0.109708	-0.205727	0.340363	90.4152	-19.8145
chr10	60157501	60160100	E1	1	TFAM	Within	0.546	1.054	2.115	1.926	0.628	0.8	0.714	0.828	1.473	1.543	1.132	0.889	1.354	0.469	1.215	0.82	-0.165041	0.794454	1.50079	0.00971263	1.07929	0.0406069	653.957	71.915
chr10	61576901	61578300	E1	2	CCDC6	Within	1.934	2.367	2.493	3.306	1.099	1.407	0.954	1.115	2.325	2.101	2.436	2.262	2.666	1.774	2.171	2.217	-0.779021	0.0891759	1.21036	0.120349	0.820492	0.0445944	105.323	67.7893
chr10	61638501	61639700	E1	2	CCDC6	Within	1.128	2	1.939	2.589	0.661	1.27	0.951	1.526	1.441	2.295	2.907	2.724	2.979	3.227	3.232	2.263	-0.696158	0.38888	1.23004	0.10075	0.95277	0.240452	136.861	77.4586
chr10	61677501	61678600	E4	6	CCDC6	Upstream	2.831	3.74	1.058	1.729	2.121	1.892	1.926	1.812	1.387	1.358	2.044	1.966	2.438	2.487	2.545	1.94	-0.711519	0.200451	-0.525649	0.297211	-0.547365	0.10917	-76.9291	104.131
chr10	61751401	61753100	E2	3	LINC01553	Upstream	3.025	2.957	2.955	3.804	1.399	2.12	2.051	2.154	3.051	3.679	1.778	1.952	1.639	1.609	1.952	1.688	-0.765497	0.178576	0.941543	0.103719	0.935552	0.0804151	122.215	99.3637
chr10	61788601	61791900	E4	6	ANK3	Within	3.998	4.533	1.746	2.573	2.685	3.309	2.172	3.393	2.27	3.464	2.512	2.863	3.025	2.894	3.064	2.902	-0.509386	0.0935257	-0.472529	0.25643	-0.0637926	0.869715	-12.5234	13.5003
chr10	61995401	61997000	E4	6	ANK3	Upstream	5.329	3.927	2.379	1.664	2.565	2.926	2.994	2.961	2.585	2.042	2.712	2.639	3.088	3.183	3.298	3.37	-0.753389	0.209599	-0.441406	0.254618	-0.246868	0.332555	-32.7676	55.9275
chr10	63702001	63705600	E1	1	ARID5B	Within	6.464	5.202	13.787	11.706	6.799	7.159	7.076	7.356	7.052	6.48	2.604	2.736	3.138	2.805	2.809	3.662	0.258775	0.304102	0.86896	0.105331	-0.0447916	0.603169	17.3091	-5.15462
chr10	63737301	63740600	E1	1	ARID5B	Upstream	0.943	1.142	2.659	2.612	1.879	2.183	1.649	2.512	1.818	1.683	1.502	1.645	1.64	1.67	1.538	1.68	0.962284	0.0439944	0.375659	0.149734	-0.214781	0.285877	22.3199	-57.1743
chr10	63745901	63754800	E1	2	ARID5B	Upstream	4.606	3.772	8.23	7.005	2.624	2.624	2.602	2.667	2.631	2.338	1.923	1.502	1.617	1.749	1.625	1.882	-0.674602	0.165778	1.5375	0.0776993	-0.0789722	0.515578	-11.7065	-5.13639
chr10	63781801	63783000	E1	2	ARID5B	Upstream	0.733	1.714	3.041	1.585	1.05	1.053	1.168	0.808	1.47	1.673	1.809	1.969	2.585	2.666	2.599	2.004	-0.219062	0.785291	1.13777	0.333208	0.579783	0.122655	264.666	50.958
chr10	63814801	63816100	E1	1	ARID5B	Within	1.093	1.67	2.4	2.926	1.615	2.229	1.304	2.113	2.504	2.514	2.743	2.901	3.397	2.979	2.676	3.7	0.476291	0.328514	0.470532	0.211219	0.384395	0.306705	-80.706	81.6938
chr10	63830301	63832300	E1	1	ARID5B	Within	1.455	1.256	2.829	3.645	2.425	2.192	1.906	1.83	4	3.78	2.286	2.086	2.838	1.957	1.959	2.676	0.767879	0.0263805	0.487652	0.244318	0.753018	0.010219	-98.0647	154.417
chr10	63840701	63844900	E1	1	ARID5B	Within	2.029	2.202	5.437	3.938	3.785	3.908	3.529	4.05	3.986	3.799	1.863	2.082	2.527	2.284	2.465	2.142	0.862389	0.00571203	0.285128	0.462547	0.0171584	0.726307	-1.98964	6.01781
chr10	64010001	64011000	E1	1	RTKN2	Within	0.812	1.371	2.01	2.537	1.026	1.672	0.75	0.97	1.594	2.381	2.946	2.263	3.786	2.736	2.8	2.6	0.305555	0.608969	0.75248	0.161927	0.558745	0.340548	-182.862	74.2538
chr10	64193401	64194400	E3	4	ZNF365	Downstream	2.099	1.714	2.063	2.854	2.846	3.345	2.184	2.693	2.713	4.156	4.884	3.369	5.048	3.999	4.36	4.152	0.699287	0.0700385	-0.332454	0.326639	0.149939	0.72222	-21.4418	-45.1008
chr10	64209601	64211900	E4	6	ZNF365	Within	2.765	2.483	0.782	1.02	0.791	1.389	1.02	1.241	0.811	0.933	2.796	2.12	2.536	2.177	2.016	2.259	-1.26779	0.0793489	-0.275137	0.64204	-0.321695	0.59751	-25.3745	116.922
chr10	64257301	64263000	E2	3	ZNF365	Upstream	6.646	5.309	4.024	4.08	2.339	2.541	2.297	2.597	3.003	3.168	2.582	2.944	2.507	2.598	2.713	2.802	-1.2926	0.112407	0.731798	0.0282353	0.338428	0.0416048	26.182	46.2462
chr10	64297801	64307500	E4	6	ZNF365	Within	7.726	6.451	3.275	3.109	3.22	2.817	2.992	2.297	3.134	3.116	2.899	3.294	3.119	2.923	3.102	3.065	-1.23154	0.0759541	0.0805036	0.543229	0.0499908	0.690448	4.05922	62.0976
chr10	64390801	64396500	E4	6	ZNF365	Within	5.317	5.209	2.689	2.301	2.347	2.599	2.126	2.644	2.432	2.39	3.438	3.508	3.466	3.24	3.477	4.204	-1.08928	0.0119124	0.0126212	0.934145	-0.0369255	0.708896	-3.38992	-292.567
chr10	64400301	64401700	E4	5	ZNF365	Within	2.03	1.714	1.398	1.177	2.166	3.052	1.955	3.462	1.09	1.734	3.488	2.945	3.417	3.157	3.399	3.768	0.478765	0.323795	-1.01881	0.18907	-0.885805	0.172403	185.019	86.9453
chr10	64441101	64442100	E3	4	ZNF365	Downstream	0.812	1.371	1.587	1.522	1.913	2.044	2.152	3.07	1.323	1.961	2.403	3.017	1.998	2.779	2.48	3.027	0.85761	0.179098	-0.348004	0.0553345	-0.269028	0.478768	31.3695	77.3061
chr10	64467201	64469000	E4	5	ZNF365	Downstream	2.707	3.3	1.41	1.831	3.679	3.178	3.295	4.098	1.77	2.152	2.626	2.653	2.803	2.361	2.776	2.887	0.191083	0.390508	-1.08113	0.0332987	-0.805872	0.0489925	421.739	74.5397
chr10	64469901	64471000	E4	5	ZNF365	Downstream	2.831	2.909	1.731	2.133	3.563	3.446	3.378	4.211	3.176	3.777	3.876	4.023	4.063	4.516	4.363	4.515	0.28819	0.0182502	-0.859032	0.06242	-0.0114496	0.941126	3.97293	1.33285
chr10	64492601	64497400	E1	1	ZNF365	Downstream	1.212	1.998	3.887	3.749	3.691	4.317	3.502	4.362	2.874	3.276	2.969	2.806	3.076	3.295	3.305	3.514	1.3187	0.0452505	-0.0685385	0.658194	-0.380999	0.150996	28.8921	555.89
chr10	64497601	64499100	E3	4	ADO	Upstream	0.632	1.752	1.022	1.099	1.772	2.625	1.89	2.082	1.944	1.867	2.893	2.648	3.084	2.188	2.745	3.103	0.883796	0.297134	-1.05191	0.22589	-0.206615	0.616507	23.3782	19.6418
chr10	64531301	64534100	E3	4	ADO	Upstream	1.087	1.795	2.549	3.056	3.364	5.2	3.491	5.748	1.537	2	2.767	2.046	2.946	2.93	3.126	3.268	1.57115	0.16474	-0.611654	0.339859	-1.2756	0.206111	81.1891	208.549
chr10	64539401	64540700	E1	1	ADO	Upstream	1.145	2.021	2.441	3.56	1.866	2.715	1.93	2.485	2.243	2.155	2.623	2.514	2.669	2.525	3.291	2.686	0.532669	0.365933	0.389529	0.424977	-0.0589283	0.864975	11.0628	-15.1281
chr10	64903301	64904600	E1	1	NRBF2	Within	1.354	1.494	2.807	2.536	2.44	2.83	2.933	3.148	3.887	3.483	2.385	2.63	2.75	2.364	3.076	2.089	0.887866	0.0734305	0.019978	0.89344	0.483923	0.0647683	-54.5041	2422.28
chr10	64932501	64935100	E1	1	JMJD1C	Within	1.9	1.537	3.558	5.119	1.829	2.214	2.343	2.029	2.881	3.374	1.996	2.165	2.243	2.266	2.029	2.491	0.234445	0.371015	1.10162	0.190351	0.629477	0.0776305	-268.496	57.1412
chr10	64966001	64967200	E2	3	JMJD1C	Within	2.595	2.095	2.292	2.114	1.205	1.084	1.874	1.212	1.611	1.401	2.777	3.101	3.505	3.367	2.633	3.071	-1.03476	0.114863	0.9446	0.0152238	0.395745	0.125289	38.2451	41.8956
chr10	64973401	64975300	E2	3	JMJD1C	Within	2.351	2.044	2.254	2.736	1.227	1.329	1.458	1.417	2.302	2.481	2.732	3.069	2.572	2.348	2.588	2.939	-0.781421	0.0799132	0.964644	0.112135	0.903499	0.0178387	115.623	93.6614
chr10	65020201	65021200	E3	4	JMJD1C	Within	2.708	2.286	2.909	2.79	4.339	3.568	5.151	3.878	4.681	3.455	3.566	3.168	3.47	3.999	3.4	3.803	0.663063	0.111983	-0.472245	0.206976	0.0411651	0.89124	-6.20833	-8.71689
chr10	65022901	65024000	E3	4	JMJD1C	Within	1.169	0.623	1.202	1.729	2.46	2.162	2.697	0.979	2.559	2.971	2.396	1.417	1.96	1.301	1.818	2.257	1.36654	0.0710784	-0.656889	0.139106	0.258766	0.228218	-18.9359	-39.3927
chr10	65181001	65182100	E4	6	LOC105378330	Upstream	4.554	4.363	1.779	2.94	2.969	4.358	3.852	3.281	3.022	2.929	3.383	4.114	4.206	4.21	3.817	3.21	-0.283343	0.454683	-0.634691	0.290034	-0.300289	0.502537	-105.981	47.3127
chr10	65387701	65390100	E4	6	REEP3	Downstream	7.414	5.758	3.018	2.747	5.771	5.51	5.172	5.451	3.46	3.305	1.42	1.424	1.774	1.403	1.432	1.357	-0.22376	0.454772	-0.968574	0.00464706	-0.737439	0.00988006	-329.567	76.1365
chr10	65467701	65469200	E1	2	REEP3	Downstream	1.399	1.904	0.846	1.522	0.529	0.471	0.782	0.79	1.673	2.24	2.377	1.374	1.997	1.796	1.839	1.888	-1.72478	0.133483	1.24455	0.290283	1.96949	0.11931	114.188	158.248
chr10	65795201	65797900	E4	6	REEP3	Downstream	3.283	3.511	1.547	1.291	1.313	1.527	1.339	1.416	1.105	1.365	2.324	2.867	2.082	2.213	2.324	2.284	-1.25854	0.0062906	-0.000841553	0.995777	-0.201039	0.390056	-15.974	23889.1
chr10	69520301	69523100	E1	1	DNAJC12	Downstream	0.532	0.938	1.661	1.63	1.149	0.849	1.233	0.807	0.908	0.817	1.771	1.328	1.858	1.788	1.242	1.634	0.443012	0.413336	0.720025	0.141911	-0.212352	0.524961	47.9337	-29.4923
chr10	69523601	69524900	E3	4	DNAJC12	Downstream	3.436	2.285	5.899	3.17	6.674	5.173	6.995	4.101	4.904	4.345	0.835	0.735	1.011	0.809	0.707	0.418	1.05016	0.0909923	-0.385585	0.488753	-0.357226	0.310529	34.0164	92.6452
chr10	69623101	69625900	E4	6	SIRT1	Upstream	2.054	2.57	0.755	0.928	1.515	1.698	1.873	1.942	1.005	0.733	1.798	1.651	1.858	1.908	1.727	1.717	-0.524934	0.193829	-0.932838	0.0262339	-0.886588	0.0584606	-168.895	95.042
chr10	69911501	69914000	E1	2	MYPN	Within	2.652	3.289	2.749	3.853	1.418	2.006	1.473	2.455	2.685	2.893	1.519	1.387	1.85	1.565	1.503	1.489	-0.795465	0.101721	0.947639	0.163736	0.704345	0.139054	88.545	74.3262
chr10	69925701	69928800	E1	1	MYPN	Within	1.266	1.437	3.564	4.089	1.564	2.24	1.608	2.292	2.449	2.89	2.099	0.843	1.966	1.398	1.96	1.288	0.493441	0.33856	1.0082	0.0513538	0.488857	0.217716	-99.071	48.4883
chr10	70086701	70089300	E3	4	HNRNPH3	Upstream	2.602	1.494	3.416	3.047	4.502	3.671	4.574	3.892	3.624	3.069	1.937	2.416	2.223	2.168	1.952	2.014	0.996725	0.107725	-0.338659	0.254335	-0.288105	0.293712	28.9051	85.0724
chr10	70249501	70251300	E2	3	SLC25A16	Within	1.992	1.904	0.969	1.162	0.829	0.949	0.833	1.196	0.979	1.141	2.884	2.597	3.007	2.618	2.776	2.801	-1.13148	0.00686802	0.261237	0.283474	0.253625	0.242321	22.4153	97.0861
chr10	70718301	70720800	E1	1	DDX21	Within	1.028	1.051	2.284	3.245	1.212	1.367	1.212	1.357	2.115	1.979	1.828	1.568	1.576	1.548	1.359	1.365	0.310939	0.184846	1.10003	0.192886	0.66649	0.01887	-214.347	60.5882
chr10	70803101	70804400	E4	6	KIF1BP	Downstream	3.592	2.9	1.424	1.317	2.871	2.715	2.131	3.438	1.774	2.514	2.743	3.597	3.114	2.396	2.861	3.342	-0.217042	0.407862	-1.02726	0.0071175	-0.381689	0.320445	-175.859	37.156
chr10	70810201	70811300	E4	6	KIF1BP	Downstream	3.877	3.948	2.452	1.441	3.011	2.568	2.548	2.154	2.312	3.311	2.466	3.703	2.772	3.368	3.054	3.28	-0.488036	0.116636	-0.518906	0.317457	0.0113746	0.972917	2.33069	-2.19204
chr10	70815101	70818400	E4	6	SRGN	Upstream	5.166	5.399	2.323	2.785	4.295	4.153	4.452	4.795	3.225	3.803	3.498	3.761	4.06	3.914	3.621	3.302	-0.322573	0.0270906	-0.726069	0.0665851	-0.265384	0.230637	-82.2708	36.5507
chr10	70828001	70829000	E4	5	SRGN	Upstream	2.099	1.486	0.899	1.205	2.053	2.341	1.695	2.855	1.662	2.288	3.023	2.866	2.787	3.326	2.88	3.065	0.293949	0.394434	-1.06239	0.0323192	-0.153833	0.608389	52.3333	14.48
chr10	70961101	70963600	E1	1	SUPV3L1	Within	0.92	1.599	3.045	2.89	2.052	1.813	2.763	1.852	2.536	1.867	1.24	1.106	0.841	1.599	0.943	1.256	0.617275	0.273158	0.619086	0.0275032	0.187993	0.565554	-30.4554	30.3663
chr10	71086501	71087500	E3	4	HK1	Within	0.948	1.257	0.952	1.142	1.773	1.97	1.174	0.862	1.289	1.681	2.713	3.319	2.471	2.821	2.92	2.677	0.763399	0.0689612	-0.838066	0.0265418	-0.333732	0.262533	43.7166	39.8216
chr10	71093701	71100300	E4	6	HK1	Within	5.616	5.554	2.082	1.968	3.306	2.881	3.514	3.066	2.978	3.301	2.711	3.274	2.706	3.346	2.731	2.731	-0.852448	0.0497416	-0.611097	0.106206	0.0214893	0.880026	2.52089	-3.51651
chr10	71168701	71171000	E2	3	TACR2	Within	5.442	4.817	2.85	3.031	2.717	1.954	2.606	2.06	3.007	2.901	2.358	2.142	1.828	2.14	1.773	2.192	-1.13515	0.0324155	0.332494	0.347727	0.338987	0.347831	29.8628	101.953
chr10	71197401	71201200	E4	6	TSPAN15	Upstream	2.973	2.284	0.779	1.101	1.301	1.241	1.063	1.161	1.097	0.859	2.874	2.83	2.71	2.635	2.892	2.714	-1.04841	0.155894	-0.435374	0.279678	-0.377502	0.229417	-36.0071	86.7075
chr10	71202301	71206800	E4	6	TSPAN15	Upstream	2.465	2.36	0.763	0.803	0.932	1.089	1.064	1.041	1.19	1.389	2.479	2.747	2.125	2.384	2.3	2.662	-1.25501	0.00768037	-0.368397	0.194149	0.351357	0.165491	27.9964	-95.3746
chr10	71223701	71225000	E4	5	TSPAN15	Within	1.093	1.582	0.692	0.634	1.543	2.144	1.203	2.693	1.539	1.903	2.325	2.475	1.739	2.428	2.245	2.298	0.462565	0.326058	-1.47564	0.155838	-0.0989695	0.766747	21.3958	6.7069
chr10	71238901	71241400	E4	6	TSPAN15	Within	3.924	3.609	1.523	1.572	2.35	2.318	2.645	1.981	1.776	1.699	2.944	3.357	3.489	3.618	3.406	3.924	-0.690521	0.0672216	-0.593129	0.00291806	-0.425826	0.0200656	-61.6673	71.7931
chr10	71462401	71465500	E4	6	FAM241B	Downstream	3.208	3.242	0.801	0.961	1.278	1.054	1.177	1.059	0.94	0.753	1.524	2.026	0.881	1.316	1.109	1.338	-1.46726	0.0309081	-0.404586	0.187457	-0.462538	0.163984	-31.524	114.324
chr10	71697701	71700700	E4	6	COL13A1	Within	2.616	2.589	0.934	0.761	2.704	2.365	2.736	2.548	1.627	1.882	2.221	2.747	2.294	2.384	2.212	2.52	-0.0380969	0.757153	-1.58092	0.0288896	-0.530639	0.0744621	-1392.87	33.5653
chr10	71710601	71714000	E4	5	COL13A1	Within	2.069	2.486	2.037	1.472	3.881	3.714	3.679	4.069	2.851	2.415	1.982	2.38	2.117	2.339	2.292	2.623	0.737588	0.0558967	-1.11388	0.0678401	-0.528185	0.0852677	71.6097	47.4186
chr10	71815501	71819100	E1	1	H2AFY2	Within	0.413	0.761	2.452	1.884	0.92	0.867	0.778	0.942	1.327	1.257	0.646	0.265	0.788	0.701	0.533	0.495	0.604462	0.323517	1.27943	0.136949	0.53318	0.0148294	-88.2073	41.6731
chr10	71822501	71829200	E1	1	H2AFY2	Within	1.06	1.466	4.591	3.887	2.359	2.311	2.752	2.731	3.166	2.938	0.936	1.245	1.654	1.783	1.545	1.418	0.886706	0.115091	0.860333	0.115014	0.386549	0.0888927	-43.5938	44.9301
chr10	71919401	71922700	E1	1	SAR1A	Within	0.615	0.727	1.746	2.708	1.328	1.373	1.846	1.305	2.927	2.46	1.643	1.447	1.322	1.288	1.381	1.657	1.00945	0.0287765	0.721457	0.318991	0.99604	0.10693	-98.6716	138.059
chr10	71951101	71953700	E1	1	PPA1	Downstream	2.524	2.548	5.754	4.339	4.537	4.343	3.947	4.224	2.542	2.602	3.129	3.673	3.133	4.369	3.597	4.34	0.808055	0.0299996	0.184713	0.547571	-0.787508	0.0208736	97.4573	-426.341
chr10	72111501	72117900	E1	1	LRRC20	Within	1.11	1.409	4.27	3.228	3.081	2.884	2.662	3.431	1.636	1.837	1.985	1.908	2.225	2.484	2.56	2.344	1.24351	0.0166748	0.329846	0.373657	-0.780234	0.0125318	62.7443	-236.545
chr10	72347701	72349400	E4	5	PRF1	Downstream	0.517	0.672	0.28	0.522	1.097	1.224	1.016	1.077	0.419	0.686	1.231	1.656	1.113	1.04	1.388	2.031	0.964537	0.0325828	-1.5332	0.0552526	-1.07055	0.0927795	110.991	69.8245
chr10	72501401	72504900	E1	1	ADAMTS14	Within	0.812	1.566	2.9	3.151	2.864	2.759	2.653	3.091	1.888	1.72	1.505	2.111	2.252	2.668	2.181	2.615	1.24159	0.139579	0.105664	0.31172	-0.640096	0.0166674	51.5544	-605.786
chr10	72538301	72539300	E3	4	TBATA	Within	0.474	1.143	0.899	1.332	1.586	1.672	1.467	1.885	2.51	3.549	1.008	1.408	1.577	1.937	1.4	1.863	1.01128	0.241817	-0.546634	0.243629	0.89463	0.224112	-88.4649	-163.662
chr10	72605801	72609400	E1	2	SGPL1	Within	0.564	0.983	1.16	1.391	0.337	0.371	0.407	0.493	0.631	1.166	1.011	1.075	0.788	0.654	0.91	0.689	-1.12754	0.293175	1.8488	0.0739842	1.34375	0.289656	119.175	72.6821
chr10	72623801	72628600	E4	6	SGPL1	Within	5.947	5.115	1.387	1.822	1.875	2.05	1.832	1.839	1.313	1.876	2.146	2.91	2.528	2.936	2.373	3.029	-1.49493	0.0637324	-0.290357	0.323796	-0.299401	0.403565	-20.0277	103.115
chr10	72866101	72868900	E1	2	UNC5B	Upstream	1.232	1.101	1.756	1.811	0.883	0.716	1.036	0.98	1.453	1.05	1.134	1.059	0.657	1.127	0.999	0.776	-0.545472	0.0804163	1.15747	0.0356921	0.646348	0.233851	118.493	55.8416
chr10	72993401	72995500	E4	5	UNC5B-AS1	Upstream	1.514	1.686	1.158	1.087	2.154	2.636	2.11	3.538	1.308	2.022	2.62	3.399	3.353	2.945	3.788	3.306	0.581606	0.156551	-1.09339	0.112966	-0.524446	0.249208	90.172	47.9651
chr10	73074901	73076500	E4	5	SLC29A3	Upstream	2.073	1.571	0.859	1.268	2.157	2.136	2.22	2.356	1.441	1.634	3.245	3.582	2.398	2.867	2.774	2.861	0.236853	0.418843	-1.01318	0.118031	-0.481698	0.0967622	203.374	47.5432
chr10	73086501	73087500	E3	4	SLC29A3	Within	1.083	1.714	1.27	1.268	2.473	2.156	2.021	2.909	2.103	2.568	2.868	1.609	2.261	1.684	2.48	1.824	0.72644	0.16453	-0.8669	0.0957724	0.0131991	0.948091	-1.81695	-1.52256
chr10	73087701	73088700	E4	5	SLC29A3	Within	1.083	1.6	1.058	1.268	2.426	2.341	2.445	2.424	2.001	2.521	2.016	2.213	2.839	1.642	2	1.669	0.829355	0.146844	-1.03523	0.0302061	-0.0761339	0.719759	9.1799	7.35429
chr10	73093301	73098300	E4	6	SLC29A3	Within	4.897	4.316	1.86	2.04	4.215	4.248	3.896	4.489	2.725	2.547	2.541	2.492	1.881	2.532	2.374	2.543	-0.122672	0.419068	-1.11732	0.0208595	-0.682734	0.0300642	-556.552	61.1044
chr10	73099101	73109900	E4	6	SLC29A3	Within	6.382	5.265	1.889	1.625	4.334	3.803	3.96	4.066	2.35	2.505	2.704	2.903	2.388	2.372	2.842	2.728	-0.517505	0.15126	-1.21124	0.0361329	-0.744736	0.0817054	-143.909	61.4855
chr10	73110501	73113300	E4	6	SLC29A3	Within	2.73	2.937	1.227	1.132	1.965	1.87	2.211	1.903	1.453	1.267	2.435	2.549	2.083	1.968	2.213	1.87	-0.563262	0.0383326	-0.70124	0.00818366	-0.496159	0.0603417	-88.0868	70.7545
chr10	73115201	73125000	E4	6	SLC29A3	Within	6.743	5.266	2.562	2.037	3.91	3.463	4.035	3.723	2.811	2.509	2.521	2.743	2.343	2.275	2.479	2.607	-0.703801	0.17273	-0.681214	0.0589926	-0.470874	0.0765392	-66.9044	69.1228
chr10	73127301	73133200	E4	6	SLC29A3	Downstream	10.422	8.283	4.82	4.285	6.179	4.991	6.012	5.656	4.251	3.819	3.282	3.935	3.268	3.8	3.691	3.943	-0.743773	0.122863	-0.294961	0.303758	-0.469032	0.203012	-63.0611	159.015
chr10	73139001	73141100	E4	6	CDH23	Upstream	5.542	4.406	2.543	1.811	4.197	2.742	4.018	2.974	2.405	1.667	2.251	2.346	2.502	2.124	2.322	2.161	-0.519685	0.251814	-0.672409	0.294304	-0.76893	0.262508	-147.961	114.354
chr10	73142001	73143000	E4	6	CDH23	Upstream	3.859	3.086	1.851	1.966	1.866	1.858	2.771	2.208	1.73	1.961	2.171	1.861	2.682	2.021	3	2.173	-0.898782	0.149912	0.0354971	0.566788	-0.0131059	0.909676	-1.45819	-36.9211
chr10	73254301	73255400	E1	1	CDH23-AS1	Downstream	0.923	0.623	1.827	1.787	0.891	1.655	0.741	1.665	1.48	1.57	2.114	2.149	2.246	2.487	2.254	2.716	0.719364	0.399292	0.505441	0.394812	0.260711	0.628357	-36.2419	51.5809
chr10	73368301	73369900	E4	5	CDH23	Within	1.1	1	0.463	0.753	1.487	1.509	1.1	1.38	1.314	1.313	0.92	0.943	0.821	1.078	0.95	1.067	0.513108	0.0599783	-1.30148	0.101185	-0.189832	0.0375401	36.9965	14.5859
chr10	73372101	73374800	E4	6	CDH23	Within	4.26	3.257	1.723	1.972	3.851	2.985	2.908	3.01	3.779	3.508	3.042	2.569	2.822	2.961	2.946	2.973	-0.136932	0.659414	-0.887742	0.14933	0.0921552	0.695146	67.2997	-10.3809
chr10	73379701	73382500	E4	5	CDH23	Downstream	2.005	2.447	0.661	0.996	2.098	2.109	2.106	1.999	1.138	1.6	1.882	2.01	1.952	1.728	1.756	1.994	-0.0818056	0.677775	-1.34459	0.0828716	-0.619899	0.193807	-757.771	46.1033
chr10	73394601	73396400	E4	5	CDH23	Within	1.466	2.158	0.705	0.845	1.917	1.754	2.19	1.765	1.262	1.608	2.497	3.435	2.453	2.805	3.509	3.254	0.0188656	0.957141	-1.24396	0.0108833	-0.355581	0.220427	1884.82	28.5847
chr10	73398501	73399800	E4	6	CDH23	Within	2.811	1.934	1.342	1.219	2.942	2.401	2.156	2.403	1.174	2.011	1.729	2.359	1.779	1.845	2.153	1.999	0.171307	0.630434	-1.06058	0.108302	-0.746556	0.183799	435.799	70.391
chr10	73452301	73457700	E4	5	CDH23	Within	1.791	2.178	1.468	1.162	3.427	3.005	3.306	3.628	1.983	1.996	2.496	2.801	2.345	2.874	2.294	2.606	0.696502	0.050687	-1.2904	0.0233615	-0.693005	0.108183	99.4979	53.7045
chr10	73473601	73474700	E3	4	C10orf105	Within	2.954	2.182	3.174	4.093	4.623	6.317	5.245	7.246	3.176	3.693	3.383	4.937	4.732	5.09	4.617	4.868	1.09112	0.13754	-0.590339	0.233199	-0.671654	0.228957	61.5562	113.774
chr10	73485001	73486500	E3	4	C10orf105	Upstream	1.579	2.056	2.468	2.198	3.078	3.641	2.759	3.626	2.486	3.485	2.945	2.514	2.138	2.385	2.106	2.431	0.886173	0.0552284	-0.526304	0.124322	-0.170187	0.596259	19.2047	32.3363
chr10	73487901	73490800	E4	5	CDH23	Within	3.289	3.82	2.57	1.923	4.438	4.649	4.617	6.701	1.823	2.204	2.137	2.426	1.993	2.321	2.757	2.755	0.354014	0.130703	-1.01595	0.0659294	-1.17378	0.0167862	331.564	115.535
chr10	73505501	73509800	E4	5	VSIR	Within	2.171	1.753	1.143	1.253	3.86	3.532	3.235	4.156	1.561	1.584	3.225	3.459	2.932	3.375	3.234	3.499	0.913771	0.0259971	-1.62548	0.025764	-1.23305	0.0480579	134.941	75.8578
chr10	73511001	73518400	E4	6	VSIR	Within	2.514	2.222	0.814	0.942	2.28	2.198	2.21	2.56	1.502	1.627	3.245	3.755	3.003	3.45	2.997	3.358	-0.0805766	0.535092	-1.35061	0.00613034	-0.51745	0.0187457	-642.184	38.3123
chr10	73524301	73525400	E4	5	VSIR	Within	1.846	2.182	0.866	0.98	1.824	1.926	1.482	1.812	1.079	1.57	3.242	2.697	1.864	2.487	2.654	2.328	-0.103302	0.556371	-1.02263	0.00669143	-0.500922	0.256092	-484.909	48.9836
chr10	73526001	73528000	E4	5	VSIR	Within	1.962	2.056	1.19	1.173	2.402	2.377	2.053	2.423	1.966	2.053	3.177	2.991	3.074	3.177	3.018	2.909	0.250133	0.0625423	-1.01658	0.000383958	-0.249643	0.0553245	99.8038	24.5572
chr10	73541201	73542900	E4	5	MIR7152	Upstream	0.717	1.142	0.404	0.746	1.536	1.464	1.054	1.774	0.638	1.016	2.142	2.07	1.453	2.451	1.975	2.008	0.690772	0.218904	-1.3834	0.104366	-0.859216	0.163765	124.385	62.109
chr10	73564001	73565100	E4	5	CDH23	Upstream	1.292	1.662	0.769	1.384	2.418	2.263	1.511	1.469	1.357	1.316	2.819	3.977	2.199	2.564	2.472	2.504	0.663931	0.0963009	-1.12055	0.134522	-0.808708	0.0368512	121.806	72.1706
chr10	73565301	73567200	E4	5	CDH23	Upstream	2.137	2.044	1.113	1.501	3.436	2.483	2.967	2.239	2.177	1.94	2.365	2.222	2.102	2.193	2.02	2.409	0.50162	0.317039	-1.17897	0.141292	-0.52372	0.29625	104.406	44.422
chr10	73593001	73594800	E1	1	PSAP	Within	1.241	1.015	2.497	2.676	2.41	2.477	2.987	2.453	3.334	3.708	3.358	3.239	2.54	3.109	3.021	3.318	1.11495	0.0389607	0.0823725	0.33502	0.527197	0.100631	-47.2844	640.016
chr10	73595101	73596100	E1	1	PSAP	Within	1.963	1.714	3.068	3.868	3.033	2.973	2.347	2.316	3.324	3.642	2.558	3.218	2.892	3.621	2.6	2.871	0.707678	0.0554122	0.207814	0.451476	0.213923	0.193461	-30.2289	102.94
chr10	73596701	73597900	E3	4	PSAP	Within	1.41	2	3.173	2.695	3.888	3.313	4.101	3.007	4.55	4.98	3.876	4.316	3.987	4.209	3.632	4.203	1.0785	0.0441796	-0.295272	0.220751	0.404245	0.0921501	-37.4821	-136.906
chr10	73601801	73603500	E1	1	PSAP	Within	1.712	1.344	2.83	3.058	2.826	2.163	2.799	1.742	5.145	5.024	2.461	2.513	2.381	2.946	2.752	2.008	0.707345	0.15931	0.238997	0.389765	1.02739	0.0728896	-145.246	429.876
chr10	73617401	73619000	E4	6	PSAP	Upstream	3.172	3.427	1.289	1.902	2.594	2.113	1.772	1.75	2.161	2.363	3.681	3.896	3.679	3.393	3.473	3.491	-0.487409	0.107325	-0.56104	0.198255	-0.0571985	0.772857	-11.7352	10.1951
chr10	73622201	73623200	E1	2	PSAP	Upstream	1.76	2.628	2.116	2.981	1.446	1.487	1.923	2.316	2.171	2.054	2.713	2.615	2.156	2.273	1.28	1.863	-0.581398	0.34193	0.797136	0.241434	0.526646	0.0367969	90.5826	66.0672
chr10	73633001	73634500	E4	5	PSAP	Upstream	1.263	1.523	1.128	1.099	1.897	2.502	2.151	2.441	1.379	1.711	2.222	2.648	2.208	2.525	3.145	2.586	0.658507	0.190509	-0.981897	0.172231	-0.50921	0.233506	77.3279	51.8598
chr10	73637601	73639400	E4	6	PSAP	Upstream	2.669	2.475	1.146	0.986	2.047	2.538	1.846	2.662	0.942	1.167	1.851	2.206	1.518	2.081	1.399	1.551	-0.165905	0.447022	-1.10505	0.099831	-1.12079	0.0826887	-675.559	101.424
chr10	73639501	73644800	E4	6	PSAP	Upstream	3.012	3.081	0.997	1.148	2.366	2.48	2.268	2.163	1.714	1.831	1.754	2.579	1.527	2.072	1.855	2.399	-0.330205	0.0202094	-1.17596	0.00647177	-0.451299	0.0154324	-136.672	38.377
chr10	73652801	73657100	E4	6	PSAP	Upstream	3.76	3.134	1.721	1.238	3.242	2.651	2.886	2.941	2.049	1.812	2.432	2.477	1.796	2.397	1.98	2.29	-0.226194	0.365253	-0.994041	0.0653884	-0.609981	0.14355	-269.671	61.3638
chr10	73733201	73734800	E1	1	CHST3	Within	0.508	0.928	1.157	1.545	0.7	0.557	0.489	0.606	1.399	1.721	2.18	1.445	1.807	1.263	2.024	1.188	-0.191954	0.745563	1.10414	0.134463	1.31158	0.0702295	683.277	118.787
chr10	73921101	73924000	E1	2	ANAPC16	Upstream	1.843	1.851	2.917	2.076	0.965	0.961	0.944	1.336	1.625	1.754	2.351	1.976	1.83	1.828	1.737	1.738	-0.94012	0.000312769	1.37477	0.170372	0.811341	0.0561578	86.3018	59.0164
chr10	73931401	73936500	E1	1	ANAPC16	Upstream	0.928	1.209	2.798	2.323	0.814	0.968	1.016	1.034	1.442	1.509	2.05	2.453	1.998	2.235	2.218	2.03	-0.26244	0.410452	1.52311	0.0669335	0.727918	0.0496209	277.365	47.7917
chr10	73944901	73948000	E2	3	ANAPC16	Upstream	7.355	6.226	8.168	7.339	3.535	3.223	3.552	3.143	5.194	4.425	1.924	2.059	1.898	2.144	1.715	1.676	-1.007	0.0856286	1.1984	0.0366597	0.509399	0.12984	50.5856	42.5066
chr10	73979701	73980900	E3	4	ASCC1	Upstream	1.015	1.047	1.631	2.061	2.488	1.951	2.336	2.783	2.091	2.295	2.325	2.305	2.015	2.14	1.666	3.039	1.10564	0.140362	-0.265996	0.395582	-0.0170909	0.938765	1.54579	6.42522
chr10	73988401	73990900	E1	1	ANAPC16	Within	1.543	1.736	3.975	3.194	1.287	1.694	1.407	1.852	1.803	1.848	1.797	1.608	1.997	1.834	1.919	2.048	-0.13745	0.59873	1.26629	0.0697917	0.292744	0.34489	212.983	23.1183
chr10	74002701	74004300	E3	4	ANAPC16	Downstream	0.677	2.142	1.322	1.624	2.594	2.786	2.342	3.466	1.547	1.342	2.519	3.016	2.497	2.367	2.724	2.473	0.932762	0.326923	-0.868842	0.0315868	-0.897314	0.0126422	96.1997	103.277
chr10	74013501	74015700	E3	4	ANAPC16	Downstream	0.738	1.454	1.178	1.181	2.31	2.634	2.044	2.79	1.233	1.379	2.078	2.353	1.839	1.893	1.781	1.869	1.17364	0.119036	-1.06775	0.0793566	-0.920898	0.0517555	78.465	86.2465
chr10	74016901	74018200	E1	1	DDIT4	Upstream	1.562	2.373	3.661	3.316	2.906	3.573	3.109	2.941	3.104	3.34	1.908	2.282	1.698	2.072	1.846	2.447	0.719488	0.141008	0.10694	0.594385	-0.00795212	0.967263	1.10525	-7.43607
chr10	74019901	74026300	E1	1	DDIT4	Upstream	0.835	1.142	3.535	3.178	2.353	2.518	2.285	3.086	2.335	2.996	1.089	1.217	1.519	1.729	1.536	1.527	1.30102	0.0294849	0.462685	0.0797536	0.130262	0.611517	-10.0123	28.1534
chr10	74053301	74058400	E1	2	DDIT4	Downstream	5.252	3.403	8.851	6.784	3.199	3.087	3.238	3.778	3.362	2.882	1.656	1.488	1.648	2.013	1.505	1.528	-0.461331	0.421317	1.31435	0.137628	-0.00982273	0.944827	-2.12922	-0.747346
chr10	74073901	74076400	E4	5	DNAJB12	Downstream	2.436	2.467	1.734	1.546	3.563	3.283	3.388	3.381	2.088	2.408	3.347	3.639	2.775	3.013	3.39	3.475	0.481676	0.0878254	-1.06136	0.0137231	-0.60662	0.0324398	125.939	57.1551
chr10	74080101	74084500	E1	1	DNAJB12	Downstream	3.029	2.881	6.451	5.214	3.645	3.224	3.398	3.596	3.328	3.096	1.778	2.364	1.946	2.629	1.907	1.78	0.217084	0.236646	0.763918	0.131899	-0.0966877	0.475206	44.5392	-12.6568
chr10	74089901	74092100	E4	6	DNAJB12	Downstream	3.168	3.167	1.37	1.354	2.12	1.942	2.059	1.664	1.294	1.336	2.465	3.244	2.532	3.137	2.98	3.173	-0.641348	0.0497459	-0.576294	0.0820738	-0.626497	0.0659213	-97.6843	108.711
chr10	74094901	74096300	E4	6	DNAJB12	Within	2.707	2.611	1.435	1.404	2.299	1.99	1.979	2.308	1.356	1.767	2.491	3.483	3.079	3.066	2.628	2.549	-0.310288	0.160888	-0.595259	0.130655	-0.457608	0.161177	-147.478	76.8754
chr10	74104401	74105700	E3	4	DNAJB12	Within	0.677	1.143	0.732	1.024	1.794	1.858	1.605	2.693	1.174	1.329	2.444	2.32	1.537	2.105	2.153	2.328	1.00522	0.152917	-1.056	0.0850596	-0.545331	0.0534347	54.2501	51.6413
chr10	74214801	74217400	E4	6	MICU1	Within	5.282	4.261	2.989	2.145	2.116	2.229	1.792	2.484	2.568	2.764	2.324	2.455	2.324	2.832	2.752	2.476	-1.13522	0.119881	0.240802	0.51992	0.295466	0.0716625	26.0272	122.701
chr10	74241901	74245500	E4	6	MICU1	Within	5.374	5.171	2.54	2.165	2.124	2.497	2.208	2.198	2.109	2.242	2.625	2.219	2.408	2.15	2.231	2.09	-1.19045	0.0130874	0.0262585	0.888403	-0.0866619	0.599497	-7.27978	-330.034
chr10	74250301	74252700	E2	3	MICU1	Within	2.143	2.237	1.564	1.505	0.797	0.99	0.733	0.875	1.116	1.069	1.872	1.927	2.299	1.508	1.932	1.535	-1.29307	0.0198252	0.780269	0.0736808	0.29016	0.27361	22.4397	37.1872
chr10	74260801	74265200	E2	3	MICU1	Within	7.057	5.035	5.298	3.687	1.77	2.118	2.021	2.031	2.049	2.1	1.655	1.633	1.648	1.549	1.807	1.577	-1.63692	0.14516	1.20843	0.18174	0.0935501	0.589389	5.71501	7.74147
chr10	74267401	74275100	E2	3	MICU1	Within	5.033	3.559	3.295	2.576	1.574	1.635	1.447	1.852	1.901	2.03	1.992	1.86	1.992	1.841	1.998	2.054	-1.42098	0.16962	0.871348	0.165731	0.29279	0.0703222	20.6048	33.602
chr10	74455201	74456500	E2	3	MCU	Within	2.811	3.516	1.831	1.756	0.789	1.629	1.254	1.408	1.722	2.298	4.233	2.514	2.709	2.299	2.43	2.507	-1.38736	0.0736019	0.56838	0.395231	0.732947	0.271812	52.8303	128.954
chr10	74607401	74612300	E2	3	MCU	Within	4.28	3.566	2.049	2.121	1.541	1.857	1.682	1.735	2.158	2.133	2.245	2.246	2.134	1.76	2.439	2.469	-1.20706	0.0637806	0.295432	0.233846	0.336498	0.214653	27.8775	113.9
chr10	74834801	74838100	E3	4	P4HA1	Within	1.374	1.35	1.634	3.188	3.984	2.836	4.047	1.876	3.441	3.563	1.69	1.34	1.067	1.058	1.102	1.152	1.32457	0.173828	-0.50031	0.417633	0.0382915	0.89894	-2.89087	-7.65356
chr10	74847801	74849400	E3	4	P4HA1	Within	0.888	0.857	1.256	1.426	1.691	1.765	1.324	2.288	1.229	1.284	1.55	1.005	1.018	1.131	1.524	1.479	0.985621	0.0116353	-0.365434	0.0974309	-0.459658	0.0122571	46.6364	125.784
chr10	74850101	74852300	E1	1	P4HA1	Within	0.8	0.831	2.163	2.362	2.332	1.925	2.577	1.884	2.019	2.312	2.324	1.439	2.221	1.492	1.799	2.045	1.38448	0.0962721	0.0883652	0.632907	0.0249606	0.897414	-1.80289	28.247
chr10	74965401	74967300	E4	6	DNAJC9	Downstream	5.876	2.525	2.282	1.568	5.375	3.167	4.767	3.429	2.052	1.523	2.61	3.545	2.379	2.813	2.735	2.715	0.0240743	0.975594	-1.14989	0.257474	-1.2568	0.252123	5220.51	109.298
chr10	74987601	74989700	E4	6	DNAJC9	Downstream	6.154	5.004	2.946	2.656	3.775	3.166	3.615	2.897	4.359	3.467	3.284	3.997	3.554	3.967	3.579	3.767	-0.684815	0.118369	-0.309345	0.233592	0.172945	0.508341	25.2543	-55.9068
chr10	75227701	75230600	E1	2	PPP3CB	Within	0.863	1.418	1.258	2.207	0.627	0.679	0.595	0.668	1.905	1.4	1.549	1.681	1.25	1.045	1.254	1.351	-0.804638	0.327417	1.40788	0.262811	1.33969	0.154301	166.495	95.1561
chr10	75462101	75463900	E1	1	BMS1P4	Within	1.015	1.142	2.232	2.324	2.202	1.899	2.335	1.914	2.618	1.867	1.076	1.173	1.197	1.005	1.133	1.142	0.92673	0.0638085	0.152016	0.359496	0.129099	0.701993	-13.9306	84.9246
chr10	75625801	75626900	E4	5	CAMK2G	Within	1.169	1.247	0.529	0.98	1.357	1.959	1.956	2.742	0.863	1.486	3.946	2.834	2.39	3.444	3.018	3.421	0.4572	0.372093	-1.1362	0.148056	-0.497786	0.380569	108.877	43.8116
chr10	75650401	75653200	E4	5	CAMK2G	Upstream	0.991	1.795	0.812	1.064	1.948	2.454	2.129	1.922	1.598	1.916	2.435	3.105	2.871	3.411	3.34	3.642	0.660408	0.253659	-1.23088	0.0795847	-0.324977	0.29726	49.2086	26.402
chr10	75679501	75680500	E4	6	C10orf55	Within	2.708	2.057	1.217	0.634	2.1	1.784	2.347	2.37	1.221	1.447	1.783	1.861	1.525	1.937	1.48	1.707	-0.295112	0.385514	-1.06921	0.125735	-0.541337	0.100461	-183.434	50.6296
chr10	75692301	75693400	E4	5	C10orf55	Upstream	2.092	1.974	0.962	1.038	1.824	2.196	2.43	2.301	1.85	1.316	2.396	2.606	2.294	2.526	2.4	2.645	-0.0165717	0.922773	-1.00755	0.104582	-0.344567	0.332861	-2079.25	34.1983
chr10	75715901	75720800	E4	6	C10orf55	Upstream	1.974	3.006	0.895	1.125	1.598	1.895	1.516	1.955	1.397	1.514	2.846	2.656	2.327	2.833	2.21	2.698	-0.511747	0.373592	-0.789871	0.0653761	-0.262968	0.272402	-51.3863	33.2925
chr10	75738101	75741800	E4	6	VCL	Upstream	5.778	4.074	2.071	1.833	3.705	3.272	3.381	2.866	2.134	1.753	1.528	1.874	2.371	2.069	1.782	1.823	-0.497796	0.328065	-0.837582	0.0442363	-0.843852	0.0342822	-169.518	100.748
chr10	75751001	75753800	E4	6	VCL	Upstream	6.331	4.568	1.51	2.377	3.414	2.228	2.932	1.865	3.317	2.616	2.463	3.374	2.458	3.155	2.512	3.047	-0.949828	0.149275	-0.537624	0.364134	0.0725733	0.856186	7.64068	-13.4989
chr10	75780101	75782700	E1	1	VCL	Within	1.379	1.933	3.396	3.291	2.959	3.057	3.446	3.727	3.807	3.284	2.086	2.01	2.365	2.638	2.429	2.491	0.861176	0.119742	0.152354	0.0432819	0.237184	0.279646	-27.5419	155.679
chr10	75808001	75809300	E1	1	VCL	Within	1.562	1.846	2.929	3.463	2.978	3.201	2.632	3.728	2.087	2.55	4.114	3.017	3.761	4.015	3.876	4.625	0.858724	0.0192812	0.0487509	0.762561	-0.414496	0.139723	48.2688	-850.233
chr10	75841301	75843500	E3	4	VCL	Within	1.722	1.35	2.043	2.535	3.328	3.394	3.169	3.695	2.758	3.245	2.817	2.399	2.293	2.41	2.526	2.768	1.12954	0.0576757	-0.554087	0.138247	-0.162955	0.375556	14.4267	29.4097
chr10	75925701	75931100	E4	5	ADK	Upstream	4.171	3.891	2.3	2.335	5.43	5.948	5.501	7.116	2.341	2.54	2.568	2.736	2.539	2.462	2.62	2.908	0.497099	0.0523877	-1.29562	0.0478722	-1.2211	0.0288627	245.645	94.2484
chr10	75986701	75989400	E4	6	ADK	Within	7.567	5.584	2.859	3.333	4.197	4.512	3.934	4.466	2.762	2.471	1.693	1.396	1.81	1.34	1.776	2.312	-0.594665	0.260649	-0.492089	0.0608713	-0.734706	0.0151554	-123.55	149.304
chr10	76143601	76146100	E2	3	LOC102723439	Downstream	2.625	2.65	1.819	2.332	1.268	1.218	1.264	1.529	1.654	1.736	3.316	2.151	3.006	1.969	2.574	2.513	-1.08495	0.002368	0.739254	0.187385	0.447148	0.0197682	41.2136	60.4864
chr10	76511801	76515700	E4	6	ADK	Downstream	4.892	2.255	1.952	1.105	1.721	1.095	1.495	1.408	1.069	0.61	2.781	3.015	2.87	2.621	2.49	2.326	-1.34323	0.337313	0.117995	0.84188	-0.746276	0.291077	-55.5581	-632.464
chr10	76599901	76604900	E2	3	KAT6B	Within	2.083	1.941	1.797	1.762	0.429	0.609	0.586	0.807	1.139	1.008	2.2	2.08	2.459	2.095	2.686	2.187	-1.95517	0.00713317	1.77763	0.0385432	1.04826	0.0454981	53.615	58.9697
chr10	76648201	76650000	E1	2	LOC101929165	Upstream	0.977	1.713	1.733	1.902	0.596	0.991	0.724	0.867	1.224	1.063	1.808	1.564	1.927	1.566	2.11	1.659	-0.762198	0.349864	1.19597	0.0831106	0.527783	0.300687	69.2449	44.13
chr10	76684201	76685500	E1	2	LOC101929165	Within	1.406	1.494	2.278	2.487	0.861	1.372	1.053	0.746	2.765	1.795	2.862	2.514	2.386	2.04	2.584	1.91	-0.376916	0.411609	1.09357	0.0904024	1.03011	0.207026	273.301	94.1976
chr10	76801901	76803000	E1	1	DUPD1	Within	0.677	1.039	1.875	1.845	0.975	0.743	1.008	0.93	2.251	1.613	1.55	1.189	1.96	0.957	1.527	1.164	0.00249221	0.996775	1.11396	0.069373	1.1686	0.152193	-46890.1	104.905
chr10	76896801	76898800	E1	2	SAMD8	Within	1.353	1.028	1.771	2.028	0.793	0.854	0.603	0.888	1.356	1.633	2.983	2.161	2.444	1.746	1.759	2.114	-0.531781	0.256232	1.20584	0.0629553	0.859902	0.116223	161.702	71.3115
chr10	76905001	76906100	E2	3	SAMD8	Within	2.338	2.078	1.587	2.421	0.975	1.047	1.185	0.979	1.326	1.57	3.03	2.56	2.581	2.564	3.054	2.328	-1.12645	0.0530602	0.986534	0.251007	0.517817	0.150412	45.969	52.4886
chr10	76988301	76990600	E3	4	VDAC2	Within	1.883	2.086	2.988	4.078	4.319	4.167	4.335	3.605	5.1	4.484	1.785	1.355	1.896	1.573	1.912	2.091	1.09636	0.00436937	-0.263906	0.413697	0.175629	0.312883	-16.0192	-66.5499
chr10	77135001	77137100	E2	3	ZNF503-AS1	Downstream	2.739	1.741	1.586	1.238	0.866	0.973	1.04	0.974	1.34	1.333	1.623	2.202	1.476	2.204	1.751	2.53	-1.28441	0.226673	0.618679	0.192475	0.539732	0.080114	42.0217	87.2394
chr10	77369701	77375000	E4	6	LRMDA	Upstream	7.122	4.589	2.344	1.865	2.56	2.249	2.378	1.94	1.554	1.461	3.011	3.328	3.132	3.238	3.024	3.336	-1.28409	0.219537	-0.192323	0.418821	-0.673481	0.087558	-52.4481	350.181
chr10	77378601	77380200	E4	6	LRMDA	Upstream	1.988	2.356	0.595	1.228	1.283	1.277	0.815	1.111	0.381	0.846	3.197	3.739	2.924	3.63	2.649	3.467	-0.763085	0.129424	-0.48955	0.451753	-1.06034	0.213624	-138.955	216.596
chr10	77531601	77532600	E4	6	LRMDA	Upstream	3.046	2.171	1.534	1.585	2.473	2.973	2.249	3.07	2.001	2.708	1.628	1.76	1.42	1.516	1.52	1.669	0.0617772	0.846014	-0.80392	0.131626	-0.209702	0.492796	339.448	26.0849
chr10	78922401	78924700	E1	2	KCNMA1-AS2	Downstream	1.559	1.39	2.368	3.996	1.075	1.47	1.374	2.107	2.388	3.043	1.482	1.661	2.148	1.866	1.964	2.04	-0.213327	0.48403	1.32259	0.241726	1.09405	0.0856169	512.85	82.7198
chr10	79004501	79005500	E4	6	KCNMA1-AS2	Downstream	2.911	3.314	1.693	1.395	2.613	2.379	2.608	2.424	2.34	2.335	3.178	4.576	3.628	3.452	4.2	4.928	-0.318675	0.147521	-0.692822	0.0417638	-0.0944964	0.404738	-29.6529	13.6394
chr10	79253401	79254400	E4	5	KCNMA1-AS3	Downstream	1.151	1.829	0.582	1.205	1.913	2.007	1.337	2.693	1.425	1.961	2.171	2.766	1.893	1.937	2.12	2.833	0.395799	0.394472	-1.13343	0.174138	-0.21139	0.498336	53.4083	18.6504
chr10	79260701	79263100	E1	1	KCNMA1-AS3	Downstream	1.466	2.189	3.657	6.523	2.293	3.173	2.077	3.522	4.732	5.269	1.388	1.864	1.248	2.226	1.649	1.971	0.580412	0.25733	0.897286	0.331231	0.871743	0.0668593	-150.194	97.1533
chr10	79265401	79268800	E4	6	KCNMA1	Downstream	7.581	7.389	2.488	3.784	3.895	4.042	3.401	3.293	3.878	4.501	2.37	3.06	2.303	2.957	2.198	2.977	-0.915599	0.00167321	-0.339682	0.419036	0.0783617	0.605668	8.55852	-23.0691
chr10	79277801	79278900	E4	6	KCNMA1	Downstream	2.031	2.078	0.866	0.865	0.763	1.588	1.185	1.469	1.449	1.995	1.691	1.509	1.147	2.105	1.345	1.235	-0.805168	0.27846	-0.442466	0.589718	0.550639	0.398974	68.3881	-124.448
chr10	79289901	79293500	E4	6	KCNMA1	Downstream	6.577	7.169	2.966	3.661	6.126	5.942	5.782	6.429	4.331	5.949	2.044	3.001	2.627	3.062	2.265	3.36	-0.187846	0.191765	-0.864661	0.0650714	-0.231379	0.466663	-123.175	26.7595
chr10	79306101	79307100	E4	6	KCNMA1	Downstream	1.896	3.086	0.529	1.839	0.747	1.264	0.848	1.831	0.678	0.84	0.698	1.609	0.315	1.137	0.72	0.66	-1.30919	0.205196	0.236427	0.833986	-0.404344	0.509147	-30.8851	-171.023
chr10	79307101	79310000	E4	6	KCNMA1	Downstream	2.799	3.347	1.221	1.726	1.576	2.216	1.415	2.097	0.888	1.335	1.63	2.097	1.087	1.901	1.364	1.752	-0.697166	0.11061	-0.36308	0.413838	-0.769679	0.197047	-110.401	211.986
chr10	79310401	79317200	E4	6	KCNMA1	Downstream	8.754	8.732	3.35	3.82	4.024	4.969	4.196	5.96	2.402	3.259	1.993	2.749	1.854	2.573	2.098	2.577	-0.959176	0.0704106	-0.32685	0.269328	-0.66785	0.121791	-69.6275	204.329
chr10	79341101	79342800	E4	6	KCNMA1	Downstream	1.712	2.553	0.684	1.119	0.96	1.792	1.323	2.439	1.237	1.812	1.823	1.804	1.329	1.881	1.458	1.529	-0.632045	0.329267	-0.610197	0.446638	0.147552	0.799695	23.3451	-24.181
chr10	79361601	79365600	E4	5	KCNMA1	Downstream	1.573	2.912	0.806	0.919	1.772	2.544	1.637	2.893	0.966	1.388	1.452	2.286	1.432	1.651	1.419	1.881	-0.0554964	0.92506	-1.323	0.177971	-0.874443	0.191313	-1575.67	66.0954
chr10	79932701	79938800	E4	6	LINC00856	Upstream	1.674	1.816	0.624	0.634	1.559	1.461	1.388	1.438	0.978	0.971	2.59	2.216	2.575	2.179	2.909	2.193	-0.208713	0.127525	-1.26404	0.0336207	-0.631772	0.0569464	-302.698	49.9803
chr10	79973501	79977600	E4	5	LINC00856	Upstream	0.478	1.226	0.335	0.479	1.967	1.966	1.629	1.864	0.579	0.637	1.87	2.071	1.743	2.001	2.008	2.071	1.20664	0.206117	-2.27187	0.0293636	-1.69351	0.0135604	140.35	74.5426
chr10	80019401	80020700	E4	6	LINC00595	Upstream	2.864	4.922	1.871	2.048	1.579	2.115	1.429	2.485	1.043	1.544	3.16	3.094	3.761	2.784	3.476	2.775	-1.07561	0.281529	0.0856111	0.74886	-0.513599	0.270931	-47.7496	-599.921
chr10	80060501	80063700	E4	5	LINC00595	Downstream	1.311	1.642	0.826	1.05	2.084	2.31	2.362	2.405	1.165	1.254	1.985	1.492	1.708	1.551	1.474	1.454	0.573372	0.0831601	-1.22793	0.0156004	-0.860793	0.0448622	150.128	70.1008
chr10	80302101	80304900	E1	1	LINC00595	Downstream	0.435	0.897	1.586	2.082	0.849	0.995	0.663	1.307	0.763	0.933	1.079	1.023	1.07	1.322	1.427	0.997	0.469061	0.458417	0.99215	0.146213	-0.120896	0.578207	25.7741	-12.1853
chr10	80316301	80318100	E4	6	LINC00595	Downstream	2.105	2.729	0.587	1.62	1.088	1.383	1.267	1.675	0.979	1.141	2.884	2.597	2.803	2.572	2.643	2.65	-0.968178	0.119031	-0.162693	0.842101	-0.220816	0.432177	-22.8074	135.725
chr10	80326701	80329800	E4	6	LINC00595	Downstream	3.121	3.61	1.142	1.104	1.459	1.713	1.566	1.91	1.192	1.912	2.299	2.367	2.22	2.28	2.037	2.264	-1.08536	0.0448905	-0.497838	0.163756	-0.0316386	0.941167	-2.91502	6.3552
chr10	80337201	80340600	E2	3	LINC00595	Downstream	4.377	4.837	3.358	3.56	2.098	2.316	2.319	2.026	2.014	2.607	2.734	2.675	2.658	2.735	2.21	2.817	-1.06182	0.0294212	0.648367	0.0140371	0.0662121	0.789094	6.23573	10.2121
chr10	80513401	80514700	E4	5	ZMIZ1-AS1	Downstream	1.926	1.406	1.098	1.463	2.691	2.515	2.332	2.403	1.252	1.724	2.325	3.094	2.548	2.752	2.768	3.879	0.643643	0.143733	-1.02328	0.0483444	-0.80706	0.100538	125.389	78.87
chr10	80514801	80515900	E4	5	ZMIZ1-AS1	Downstream	1.969	2.285	1.971	1.845	4.072	3.412	2.963	2.35	2.96	2.759	3.171	3.977	3.011	3.521	3.09	3.915	0.81471	0.083823	-0.971636	0.103373	-0.388073	0.204839	47.6333	39.9402
chr10	80517801	80519900	E3	4	ZMIZ1-AS1	Downstream	0.999	1.197	0.68	1.358	2.087	2.158	2.11	2.307	1.34	2.378	2.693	3.111	3.679	2.645	3.331	3.287	0.951381	0.0391381	-1.05875	0.186423	-0.191486	0.700893	20.1272	18.0861
chr10	80521901	80523600	E3	4	ZMIZ1-AS1	Downstream	0.637	0.941	0.715	1.193	1.838	1.617	1.38	1.584	1.356	1.949	2.644	3.193	2.659	3.045	2.587	3.285	1.131	0.0453489	-0.856244	0.147087	-0.0639349	0.845057	5.65298	7.4669
chr10	80720001	80721900	E4	5	ZMIZ1-AS1	Within	1.318	2.285	0.751	0.901	1.915	1.799	1.578	1.785	1.195	1.474	2.243	2.487	2.241	2.348	2.378	2.552	0.0437746	0.927358	-1.16837	0.0103035	-0.476229	0.127511	1087.91	40.7602
chr10	80741301	80742300	E3	4	ZMIZ1-AS1	Within	1.219	0.343	0.952	0.761	1.726	2.193	1.271	2.37	0.848	0.654	2.016	1.609	1.157	1.431	1.96	1.746	1.32766	0.178718	-1.19385	0.0960487	-1.38398	0.0847644	104.242	115.925
chr10	80765801	80768500	E4	6	ZMIZ1-AS1	Within	2.03	2.538	0.92	1.08	0.881	1.211	0.905	1.515	1.08	1.037	2.152	1.806	1.343	1.48	1.776	1.407	-1.12706	0.070669	-0.0644082	0.832901	0.0173604	0.951958	1.54033	-26.9536
chr10	80838001	80856200	E4	5	ZMIZ1	Within	2.847	3.049	1.423	1.452	3.921	3.678	3.878	4.335	2.383	2.701	3.238	3.431	3.189	3.03	3.298	3.095	0.366313	0.0351465	-1.40261	0.0304599	-0.579752	0.0286517	158.267	41.3337
chr10	80860501	80864600	E4	5	ZMIZ1	Within	1.023	1.198	0.632	0.866	2.399	2.02	2.097	1.759	1.471	1.639	2.815	2.476	2.358	2.37	2.739	2.818	0.99284	0.0681224	-1.56149	0.0349145	-0.506839	0.137591	51.0494	32.4587
chr10	80873101	80874200	E3	4	ZMIZ1	Within	0.738	1.247	0.673	1.441	1.866	2.399	2.074	2.154	1.449	1.91	1.973	2.149	2.151	1.646	2.218	1.517	1.10328	0.090764	-1.01225	0.163318	-0.344412	0.329592	31.2169	34.0244
chr10	80874501	80879800	E4	5	ZMIZ1	Within	1.634	2.284	0.808	1.196	3.527	3.293	3.38	3.635	2.014	2.095	2.499	2.465	2.3	2.246	2.677	2.392	0.799944	0.109355	-1.76743	0.0165362	-0.730966	0.0350364	91.3772	41.3576
chr10	80884601	80890300	E4	6	ZMIZ1	Within	4.688	4.828	2.059	1.868	5.202	4.352	4.674	4.674	3.151	3.241	3.085	2.821	2.71	2.856	3.281	2.53	0.00577909	0.971653	-1.28295	0.0827525	-0.579698	0.163765	10031	45.1849
chr10	80890801	80892700	E4	5	ZMIZ1	Within	1.353	1.864	0.473	0.934	1.743	2.151	1.698	1.672	0.892	1.326	2.651	2.937	2.158	2.303	2.272	2.347	0.275276	0.413804	-1.46818	0.0575492	-0.811383	0.106965	294.752	55.2644
chr10	80902501	80903500	E4	5	ZMIZ1	Within	1.151	1.943	0.952	0.761	1.726	2.007	2.054	1.993	1.56	1.494	2.326	1.157	2.261	1.516	2	1.785	0.271118	0.564472	-1.12377	0.0362335	-0.289556	0.235623	106.801	25.7664
chr10	80904201	80906000	E4	5	ZMIZ1	Within	2.895	3.427	2.027	1.831	4.923	3.653	4.435	3.171	3.014	3.06	4.434	3.63	3.796	3.016	4.131	3.663	0.439967	0.299408	-1.15238	0.160314	-0.497816	0.298686	113.149	43.1989
chr10	80906101	80908100	E4	6	ZMIZ1	Within	11.368	8.053	5.366	3.328	9.863	5.999	8.651	6.137	5.509	5.204	4.262	4.549	3.232	3.535	4.397	4.208	-0.291972	0.558325	-0.867494	0.279899	-0.566316	0.408784	-193.963	65.2818
chr10	80908301	80911100	E4	6	ZMIZ1	Within	13.749	12.971	8.401	4.527	8.976	6.301	8.389	7.613	7.336	5.633	3.099	3.285	2.796	3.396	3.569	3.448	-0.806555	0.124046	-0.240783	0.672657	-0.236271	0.553871	-29.2938	98.126
chr10	80916101	80917100	E4	5	ZMIZ1	Within	2.166	2.628	2.116	2.22	3.919	4.088	3.977	3.663	3.629	2.942	3.566	5.079	4.469	3.326	3.28	3.298	0.739857	0.063162	-0.885138	0.00638141	-0.285262	0.269873	38.5564	32.228
chr10	80917801	80919000	E4	5	ZMIZ1	Within	1.467	1.619	1.058	1.162	2.216	2.23	2.77	2.603	1.667	2.14	2.907	2.43	2.629	2.42	3.099	2.457	0.526917	0.0687842	-1.00161	0.0270463	-0.223641	0.405508	42.4434	22.3282
chr10	80937301	80938300	E4	5	ZMIZ1	Within	2.099	2.057	0.899	1.332	2.52	2.193	2.021	2.208	2.171	2.008	4.264	3.923	3.628	3.242	4.28	3.492	0.18132	0.334321	-1.07872	0.0510047	-0.173432	0.321549	95.6492	16.0776
chr10	80938701	80945500	E4	6	ZMIZ1	Within	4.049	4.198	1.492	1.323	3.229	3.129	3.267	3.395	2.118	2.47	3.053	2.616	2.704	2.301	3.038	2.606	-0.375196	0.013839	-1.1752	0.00728923	-0.470746	0.104279	-125.467	40.0566
chr10	80945801	80950100	E4	6	ZMIZ1	Within	3.461	3.426	1.598	1.488	3.036	3.083	3.166	3.092	2.27	2.007	3.243	2.875	3.482	3.091	3.402	3.075	-0.170527	0.00776379	-0.987372	0.00889918	-0.516615	0.0821031	-302.952	52.3222
chr10	80954101	80956600	E4	5	ZMIZ1	Within	1.083	1.005	0.486	0.735	1.604	2.021	2.085	2.003	1.139	1.251	1.519	1.025	1.009	0.825	1.471	0.931	0.795988	0.158477	-1.5691	0.0569197	-0.601091	0.188177	75.5151	38.3079
chr10	80996301	81001300	E4	6	ZMIZ1	Within	6.94	6.623	3.33	3.473	5.054	4.464	4.808	4.586	4.785	4.815	3.145	3.96	3.709	3.71	3.117	3.792	-0.511084	0.0475514	-0.484522	0.120218	0.0125004	0.912107	2.44586	-2.57994
chr10	81002001	81013500	E4	6	ZMIZ1	Within	8.775	6.553	3.676	3.322	6.615	5.495	6.616	6.228	4.983	4.507	2.115	2.045	2.453	2.71	2.491	2.164	-0.339877	0.361836	-0.791128	0.112156	-0.351865	0.222095	-103.527	44.4764
chr10	81024301	81035500	E4	6	ZMIZ1	Within	9.27	7.544	3.978	3.768	5.756	4.505	5.531	5.444	4.127	4.049	3.174	3.27	3.133	3.222	3.186	3.025	-0.71238	0.102527	-0.405836	0.286934	-0.327887	0.343177	-46.027	80.7929
chr10	81041001	81050500	E4	6	ZMIZ1	Within	9.754	7.908	4.206	3.722	5.461	4.964	5.677	6.027	2.711	2.941	2.919	3.422	2.958	3.268	2.986	3.199	-0.760592	0.139416	-0.39519	0.069336	-0.883156	0.0339333	-116.114	223.476
chr10	81051001	81053100	E4	6	ZMIZ1	Within	5.381	5.276	1.888	1.358	3.442	3.131	3.289	4.025	1.178	1.333	2.472	1.939	1.752	1.964	1.58	1.588	-0.697185	0.0306868	-1.01766	0.0505021	-1.3878	0.0200084	-199.057	136.371
chr10	81057501	81060900	E4	6	ZMIZ1	Within	5.372	5.038	2.674	2.647	3.058	2.316	2.941	3.72	3.06	2.498	2.21	2.261	2.225	2.24	2.48	1.95	-0.954041	0.0560979	-0.0142811	0.954611	0.0486502	0.862743	5.09939	-340.662
chr10	81077601	81081900	E2	3	ZMIZ1	Downstream	5.066	4.037	4.29	4.185	1.941	1.891	1.583	2.215	3.35	3.223	2.774	3.249	2.59	2.935	2.76	2.561	-1.24807	0.122031	1.14511	0.00373215	0.778249	0.0139213	62.3562	67.963
chr10	81082201	81083600	E2	3	ZMIZ1	Downstream	4.109	3.019	2.455	2.31	1.466	2.256	1.513	1.385	2.252	2.567	2.989	3.519	2.778	4.149	2.913	2.771	-0.937615	0.13898	0.356423	0.407461	0.372987	0.379157	39.7803	104.647
chr10	81111201	81112400	E1	1	PPIF	Within	0.677	1.333	2.468	2.219	1.555	1.548	1.684	2.244	2.063	2.101	3.23	2.598	3.154	3.332	2.933	3.589	0.626649	0.344102	0.59498	0.0990386	0.424101	0.0187842	-67.6776	71.2798
chr10	81114301	81116600	E1	2	PPIF	Downstream	1.589	1.887	3.172	2.811	1.521	1.437	1.884	1.498	2.226	2.414	2.425	2.316	1.851	2.415	2.294	2.344	-0.23269	0.317005	1.01626	0.063341	0.649541	0.0387812	279.144	63.9146
chr10	81226501	81229600	E4	5	ZCCHC24	Upstream	2.401	2.652	0.887	1.002	3.489	3.402	3.31	3.855	2.143	2.333	2.824	2.302	2.153	2.321	2.527	2.239	0.447752	0.0613266	-1.86772	0.00124066	-0.62268	0.0232574	139.068	33.3391
chr10	81914601	81916900	E3	4	ANXA11	Within	0.941	1.291	0.965	1.185	2.25	2.035	1.87	2.083	1.135	1.441	1.583	1.311	0.868	1.043	0.852	1.484	0.940739	0.0543181	-0.994823	0.0201624	-0.734595	0.0545895	78.087	73.8418
chr10	81917001	81920800	E4	6	ANXA11	Within	2.902	3.095	0.779	1.201	3.386	2.404	2.992	2.309	1.935	2.136	2.997	2.777	2.696	2.424	2.514	2.735	-0.0505783	0.86826	-1.54843	0.120322	-0.50799	0.321502	-1004.36	32.8068
chr10	81942701	81944500	E3	4	ANXA11	Within	0.677	1.206	1.704	2.113	1.891	2.146	1.973	1.854	2.015	1.815	2.54	2.96	2.307	3.016	2.71	2.521	1.10094	0.107122	-0.0812319	0.700293	-0.076082	0.591598	6.91065	93.6602
chr10	82147101	82148700	E4	5	PRXL2A	Upstream	2.157	2.642	1.487	1.268	3.148	2.508	2.811	2.692	2.056	2.042	2.712	3.833	3.186	3.446	3.148	3.782	0.237074	0.404511	-1.03768	0.109684	-0.465013	0.247996	196.147	44.8125
chr10	82204001	82205000	E3	4	TSPAN14	Upstream	0.88	1.486	1.005	1.268	1.866	2.193	1.597	2.047	1.662	2.148	1.783	1.911	2.524	1.979	2.08	1.785	0.77885	0.169732	-0.836292	0.0551749	-0.0914205	0.717226	11.7379	10.9316
chr10	82205101	82207200	E3	4	TSPAN14	Upstream	0.902	1.251	1.636	1.781	2.221	2.105	1.784	1.692	2.163	2.2	0.775	0.981	1.752	1.322	1.275	1.016	1.00642	0.0763086	-0.340056	0.0431204	0.0125017	0.805375	-1.24219	-3.67635
chr10	82207501	82210100	E1	1	TSPAN14	Upstream	1.848	2.065	4.697	3.583	2.708	2.557	2.732	2.153	3.742	4.63	3.606	3.383	4.184	4.175	3.582	3.535	0.428523	0.0455581	0.653174	0.220019	0.669119	0.168718	-156.145	102.441
chr10	82233701	82234900	E1	1	TSPAN14	Within	1.692	1.714	4.099	3.699	4.276	3.282	2.852	3.411	4.606	4.474	3.617	3.562	3.987	4.244	4.432	3.847	1.15	0.149441	0.0449038	0.852506	0.264622	0.364843	-23.0107	589.308
chr10	82235301	82239300	E1	1	TSPAN14	Within	1.59	2.056	6.039	5.085	3.835	3.268	3.876	2.516	5.304	5.144	2.576	2.224	3.008	2.819	3.127	3.179	0.962372	0.0453252	0.647268	0.092151	0.556783	0.0873062	-57.8553	86.0205
chr10	82240801	82241900	E3	4	TSPAN14	Within	0.923	2.182	2.26	1.96	2.545	2.939	2.311	2.35	3.669	2.759	3.383	3.657	3.202	4.401	4.29	3.386	0.820784	0.290302	-0.377975	0.13396	0.229125	0.479093	-27.9154	-60.6191
chr10	82242301	82244000	E3	4	TSPAN14	Within	1.115	0.739	1.835	1.864	2.716	2.12	2.166	1.425	3.071	2.581	2.507	2.04	3.277	2.772	2.963	2.92	1.3833	0.0687615	-0.38639	0.306773	0.225035	0.404627	-16.268	-58.2404
chr10	82255101	82258500	E1	1	TSPAN14	Within	3.502	2.62	8.598	5.405	5.238	4.806	4.944	4.765	6.221	5.791	3.691	4.05	3.755	3.403	3.527	4.322	0.714393	0.0942964	0.47929	0.429378	0.258022	0.0840164	-36.1177	53.8342
chr10	82283901	82284900	E3	4	TSPAN14	Downstream	1.015	1.371	1.217	1.776	1.866	2.118	1.793	2.316	1.357	1.961	2.791	2.917	2.892	3.115	3.44	3.298	0.739367	0.0783928	-0.413211	0.297633	-0.264257	0.457809	35.741	63.9521
chr10	82338301	82340300	E4	6	SH2D4B	Within	2.707	1.942	0.978	1.078	1.679	2.359	2.346	2.45	1.187	1.097	3.409	3.016	3.758	3.387	3.218	2.909	-0.203223	0.611845	-0.973905	0.204094	-0.822423	0.230467	-404.69	84.4459
chr10	82356801	82357900	E4	6	SH2D4B	Within	2.892	2.493	1.394	1.268	1.951	1.926	2.282	1.763	2.189	2.674	4.158	4.114	4.063	4.248	3.417	3.351	-0.474282	0.163455	-0.541925	0.0571386	0.327045	0.290327	68.9559	-60.3488
chr10	82420501	82421800	E4	5	LOC105378386	Downstream	0.885	1.406	0.407	0.829	1.148	1.458	1.379	1.574	0.548	0.503	2.504	2.127	1.981	2.234	2.461	2.507	0.185621	0.66518	-1.0762	0.131148	-1.31071	0.119182	706.123	121.791
chr10	87983901	87985600	E1	2	MIR346	Downstream	0.836	0.941	1.617	1.715	0.741	0.721	0.843	0.887	1.695	2.663	2.051	2.247	2.968	2.772	2.022	2.738	-0.281371	0.194486	1.18886	0.0271548	1.57595	0.20523	560.096	132.56
chr10	88113501	88116900	E4	6	GRID1	Within	2.845	2.956	0.871	0.839	1.646	1.988	1.753	2.327	0.957	0.988	2.506	3.266	2.38	2.4	2.516	2.577	-0.674926	0.0756447	-1.08792	0.109467	-0.901569	0.124742	-133.58	82.8709
chr10	88160601	88162100	E4	6	WAPL	Downstream	2.436	2.209	1.34	1.014	2.519	2.13	2.346	1.759	2.396	1.929	2.067	2.078	2.488	2.132	2.319	1.5	0.00115758	0.993887	-0.981761	0.0482	-0.104027	0.648806	8986.59	10.596
chr10	88172801	88173800	E4	5	WAPL	Downstream	1.151	1.257	0.793	0.761	1.633	1.784	2.347	1.778	1.018	0.887	3.256	2.766	2.839	3.494	2.52	2.871	0.504889	0.040231	-1.13629	0.0429234	-0.843153	0.0179948	166.998	74.2025
chr10	88204401	88207700	E1	1	WAPL	Within	4.408	2.803	8.265	7.835	5.383	4.851	5.587	4.861	6.142	6.264	2.535	2.162	2.532	2.435	2.58	2.244	0.505112	0.289438	0.653793	0.0151613	0.277681	0.138195	-54.9741	42.4723
chr10	88469901	88471200	E4	6	LDB3	Downstream	2.395	2.197	1.139	1.122	1.256	1.429	1.404	1.74	1.461	1.005	1.371	1.122	1.011	0.874	1.23	1.074	-0.77426	0.0193977	-0.248074	0.243888	-0.122627	0.717508	-15.838	49.4319
chr10	88636701	88639700	E2	3	BMPR1A	Within	2.413	2.094	1.551	2.514	1.104	1.213	0.977	1.041	1.74	1.851	2.014	2.328	1.769	2.005	2.012	2.585	-0.959982	0.0668738	0.810978	0.317555	0.632223	0.0146	65.8578	77.9581
chr10	88724001	88725700	E3	4	SNCG	Downstream	0.119	0.538	0.467	1.007	0.96	1.071	0.863	0.918	1.356	1.675	0.912	0.798	0.958	0.941	0.917	1.164	1.62824	0.169461	-0.463082	0.486089	0.577557	0.167111	-35.4713	-124.72
chr10	88841001	88846400	E1	2	GLUD1	Within	2.693	2.03	2.936	3.415	1.347	1.403	1.544	1.326	3.144	3.076	2.152	1.926	2.131	1.87	1.858	1.802	-0.780518	0.20423	1.20774	0.0806394	1.17765	0.000798371	150.881	97.5089
chr10	88945401	88947200	E1	1	SHLD2	Within	0.414	0.762	1.087	1.866	1.529	1.734	1.665	2.064	1.224	1.556	0.818	1.285	1.197	1.566	1.555	1.853	1.47313	0.0540541	-0.143537	0.759859	-0.230795	0.362081	15.667	160.792
chr10	88975301	88977400	E3	4	NUTM2A	Upstream	0.193	0.272	0.478	0.483	1.088	1.38	0.993	1.051	0.484	0.622	1.587	1.795	1.777	1.222	1.523	1.348	2.40706	0.0748487	-1.36021	0.121755	-1.15719	0.090164	48.075	85.0744
chr10	89304501	89306000	E1	2	MINPP1	Within	3.158	2.894	5.041	4.311	2.519	2.056	2.433	1.903	2.034	1.898	2.583	2.145	2.243	1.936	2.879	3.103	-0.403899	0.139896	1.03169	0.0445393	-0.218128	0.38494	-54.0055	-21.1427
chr10	89428901	89431900	E1	2	PAPSS2	Within	1.353	1.599	2.537	2.81	1.337	1.089	1.444	1.238	1.288	1.291	2.376	1.943	1.997	2.104	2.158	1.797	-0.283037	0.271079	1.1401	0.015986	0.0881703	0.648086	31.1516	7.73353
chr10	89518701	89520700	E1	1	ATAD1	Within	5.887	3.141	7.931	5.958	3.964	2.842	3.812	2.45	5.322	4.224	2.17	2.563	2.68	2.84	2.718	2.851	-0.407676	0.56402	1.02913	0.118594	0.488161	0.223096	119.743	47.4346
chr10	89521301	89523900	E1	2	ATAD1	Within	1.457	1.537	4.087	2.974	1.345	0.957	1.591	1.242	2.047	1.813	2.086	1.43	2.041	1.699	1.891	1.879	-0.379392	0.316132	1.61681	0.116628	0.745422	0.0984696	196.478	46.1045
chr10	89626401	89627600	E1	1	PTEN	Within	4.4	1.809	5.641	6.394	4.898	5.574	6.301	4.533	5.454	5.019	0.775	0.712	0.613	0.351	0.467	0.388	0.754155	0.33491	0.200683	0.26384	9.78e-05	0.999137	-0.0129713	0.0487453
chr10	89628401	89630900	E1	1	PTEN	Within	1.11	1.553	2.368	2.713	2.294	2.139	1.824	1.636	2.495	2.389	2.417	1.93	2.228	1.986	2.19	2.528	0.735492	0.126128	0.196634	0.280249	0.1396	0.154566	-18.9805	70.9948
chr10	89694401	89696500	E1	2	PTEN	Within	0.548	0.816	1.485	2.083	0.266	0.69	0.543	0.846	0.743	1.022	1.181	0.981	1.476	0.942	1.294	1.348	-0.511872	0.514648	1.89955	0.0819499	0.883953	0.270608	172.69	46.5348
chr10	89735101	89737000	E1	1	PTEN	Downstream	0.321	1.142	1.92	2.702	1.129	1.075	1.063	0.68	1.445	1.891	0.816	0.503	1.217	1.13	1.199	1.061	0.591653	0.532221	1.06826	0.197676	0.598018	0.234763	-101.076	55.9806
chr10	89786201	89787200	E4	6	PTEN	Downstream	2.776	2.857	1.375	1.015	1.68	1.561	1.434	1.185	1.492	1.961	1.706	2.162	2.419	2.273	2.4	2.406	-0.797554	0.0060726	-0.439253	0.229941	0.0917744	0.73036	11.507	-20.8933
chr10	89801401	89802800	E4	6	PTEN	Downstream	3.094	2.775	1.775	1.087	3.065	2.893	3.003	2.885	1.381	1.767	2.27	2.226	2.628	2.014	1.942	2.106	0.0218183	0.834794	-1.05771	0.122241	-0.920529	0.0514466	4219.06	87.0308
chr10	89802801	89806600	E4	6	PTEN	Downstream	2.973	2.374	0.918	1.067	2	2.043	1.809	2.025	1.454	1.424	2.63	2.671	2.917	2.945	2.913	2.816	-0.403514	0.272738	-1.02584	0.032493	-0.490113	0.00342906	-121.461	47.7769
chr10	89820801	89824400	E2	3	PTEN	Downstream	2.556	2.918	1.615	1.32	1.282	1.259	0.968	1.301	0.753	0.778	2.69	2.471	2.948	3.108	3.097	3.145	-1.10737	0.0771386	0.2083	0.408111	-0.730935	0.00117274	-66.0065	-350.905
chr10	89824601	89828300	E2	3	PTEN	Downstream	4.717	3.951	3.1	2.295	1.789	2.248	2.139	2.473	1.227	1.652	2.366	3.314	2.684	3.309	2.733	3.186	-1.10213	0.0527112	0.418132	0.309701	-0.487748	0.206098	-44.2549	-116.649
chr10	89866301	89871700	E1	1	PTEN	Downstream	2.079	1.84	5.168	4.037	2.003	2.331	2.009	2.551	2.021	2.281	2.812	2.587	2.987	2.672	3.071	2.879	0.145227	0.422551	1.0866	0.123219	-0.0108355	0.946336	7.46107	-0.997191
chr10	89876001	89880400	E1	1	PTEN	Downstream	0.584	0.83	3.292	3.082	1.981	2.076	1.873	2.092	1.741	2.386	1.708	2.261	2.591	3.26	2.87	3.296	1.52015	0.0350138	0.651434	0.0287085	0.0243052	0.93135	-1.59887	3.73103
chr10	89911301	89914100	E1	2	RNLS	Downstream	0.822	1.346	1.794	1.788	0.383	0.637	0.57	0.634	1.198	1.15	1.19	1.077	1.013	1.217	1.242	1.025	-1.08789	0.233904	1.81247	0.0627782	1.20348	0.11038	110.625	66.3999
chr10	89917201	89918900	E1	2	RNLS	Downstream	0.836	1.142	1.555	1.939	0.741	0.94	0.843	1.077	1.536	1.839	1.778	1.597	1.917	1.683	1.67	1.985	-0.235439	0.513157	1.05615	0.0839985	1.00613	0.0563004	427.342	95.2637
chr10	89921101	89926900	E1	1	RNLS	Downstream	0.665	0.906	2.424	2.054	0.619	0.788	0.691	0.872	1.063	1.086	1.255	1.092	1.25	1.226	1.254	1.163	-0.159097	0.639068	1.67079	0.0420758	0.611874	0.137064	384.593	36.6218
chr10	89986301	89988900	E1	1	RNLS	Downstream	0.625	1.054	2.359	2.316	0.735	1.143	0.727	1.325	0.73	1.041	1.252	0.889	1.395	1.084	1.045	0.984	0.16189	0.768834	1.31545	0.0892132	-0.0847051	0.855286	52.3227	-6.43922
chr10	90029301	90033700	E1	1	RNLS	Downstream	1.215	1.194	5.79	5.386	2.331	2.38	2.317	2.862	2.811	2.407	1.743	1.793	1.922	2.122	1.717	1.745	0.968019	0.00430292	1.2463	0.0371125	0.147544	0.426093	-15.2418	11.8385
chr10	90514401	90516900	E1	1	LIPK	Downstream	1.543	1.051	2.178	2.814	1.082	1.203	0.912	0.818	1.505	1.68	1.333	1.166	1.261	0.741	1.151	0.946	-0.182479	0.642253	1.1273	0.136484	0.478932	0.0630696	262.458	42.4847
chr10	90525401	90527100	E4	6	LIPN	Within	3.821	2.419	1.493	1.454	1.783	1.683	1.418	1.299	1.436	1.153	2.461	2.632	2.319	2.154	2.893	2.898	-0.848426	0.296616	-0.233875	0.087521	-0.420822	0.168601	-49.6004	179.935
chr10	90551301	90554600	E2	3	LIPM	Upstream	2.952	2.215	1.33	1.363	1.017	1.272	1.362	1.077	1.212	1.372	2.559	2.756	2.611	2.384	2.398	3.032	-1.17457	0.130065	0.234491	0.355011	0.174594	0.446693	14.8645	74.4567
chr10	90593701	90595000	E2	3	LIPM	Downstream	1.926	1.758	2.807	1.853	1.256	0.943	1.053	0.87	1.539	1.149	2.027	2.243	2.831	2.169	2.522	2.745	-0.74442	0.0816963	1.08351	0.209897	0.28967	0.435369	38.9121	26.7343
chr10	90595101	90602000	E1	1	ANKRD22	Within	0.686	1.191	4.489	4.298	1.432	1.835	1.426	1.989	2.402	2.224	1.572	1.172	2.33	2.573	2.044	1.95	0.799206	0.170602	1.42708	0.0200174	0.501637	0.141974	-62.7669	35.1512
chr10	90616901	90621800	E1	1	ANKRD22	Upstream	0.676	1.049	2.923	3.983	0.733	1.182	0.964	1.032	1.819	1.942	1.818	1.292	2.102	1.88	1.647	1.923	0.150545	0.776617	1.85065	0.0946701	0.97402	0.131792	-646.995	52.6311
chr10	90660201	90661400	E4	6	STAMBPL1	Within	3.384	2.38	1.454	1.48	1.633	1.641	1.711	1.391	1.978	2.256	3.165	3.31	3.023	2.947	3.466	3.75	-0.816253	0.243981	-0.158193	0.0331473	0.371209	0.179189	45.4772	-234.655
chr10	90734101	90735900	E4	5	FAS	Upstream	2.143	2.348	1.146	1.655	2.591	2.766	2.915	2.213	1.714	1.763	1.765	1.145	1.81	1.356	1.177	1.465	0.254269	0.0874684	-0.935458	0.0969729	-0.623385	0.0442219	245.167	66.6396
chr10	90790301	90792200	E4	6	FAS	Downstream	3.312	3.066	1.475	1.735	2.086	2.894	2.041	2.55	1.659	1.891	3.67	3.783	4.066	4.872	3.977	4.266	-0.357026	0.316384	-0.633698	0.249815	-0.487991	0.311333	-136.682	77.0068
chr10	90880201	90884800	E4	6	MIR4679-2	Upstream	6.323	4.89	2.769	1.887	1.936	1.849	2.216	1.568	2.512	2.475	2.189	2.928	2.901	2.917	2.815	2.984	-1.56709	0.120229	0.299117	0.503031	0.398106	0.0227323	25.4042	133.094
chr10	90922801	90924400	E4	6	CH25H	Downstream	2.749	2.856	1.157	1.308	1.283	1.904	2.077	1.615	1.505	1.779	2.809	2.639	2.595	2.604	2.774	2.764	-0.814745	0.151321	-0.370906	0.445407	0.0434417	0.904424	5.33194	-11.7123
chr10	90990901	90991900	E4	5	LIPA	Within	2.573	3.657	1.322	2.473	3.546	3.568	3.977	3.286	3.901	4.716	2.403	1.76	1.315	2.189	1.96	2.406	0.1915	0.564449	-0.906257	0.212401	0.276468	0.316141	-144.37	-30.5066
chr10	90992501	90994400	E4	6	LIPA	Within	4.381	4.329	2.365	2.035	4.713	4.008	4.682	4.137	3.89	4.741	3.303	3.545	3.9	3.189	3.935	3.552	0.00191179	0.990074	-0.986805	0.0625365	-0.0149993	0.942734	784.567	1.51998
chr10	91042101	91043900	E1	1	IFIT2	Upstream	0.902	0.762	1.88	3.099	0.907	1.465	0.941	1.137	3.39	3.76	2.152	2.262	2.19	2.104	1.954	2.306	0.511716	0.416547	1.06967	0.242572	1.59174	0.0274631	-311.06	148.807
chr10	91110601	91112100	E4	5	IFIT3	Downstream	2.03	2.742	1.128	1.352	2.239	2.328	1.651	1.759	1.763	1.649	3.203	1.944	1.892	2.132	2.346	2.508	-0.0633642	0.821727	-0.880605	0.0409951	-0.420487	0.018034	-663.604	47.7498
chr10	91143501	91145100	E4	6	IFIT1B	Within	2.284	2.213	1.157	0.951	1.836	2.09	2.261	2.356	1.165	0.933	2.567	2.953	2.727	3.288	2.724	2.521	-0.195935	0.247997	-0.897539	0.0338417	-0.903447	0.0342279	-461.095	100.658
chr10	91169301	91171700	E3	4	IFIT5	Upstream	0.846	1.333	1.322	2.113	2.176	2.708	2.036	3.073	2.542	2.839	2.066	2.345	2.912	2.823	2.565	2.311	1.16503	0.0650855	-0.508166	0.284493	0.139712	0.519935	-11.9921	-27.4934
chr10	92751601	92755200	E1	1	XLOC_008559	Downstream	0.676	0.793	3.583	3.169	0.907	1.29	1.041	1.465	1.384	1.076	1.097	0.516	1.27	1.063	0.999	1.346	0.579574	0.289375	1.62021	0.0152522	0.163549	0.648254	-28.2188	10.0943
chr10	92756901	92766900	E1	1	XLOC_008559	Downstream	0.67	0.913	5.375	4.847	2.06	2.588	2.345	2.798	2.274	2.113	1.069	1.055	1.613	1.939	1.335	1.5	1.55406	0.0681945	1.13683	0.0174768	-0.0834965	0.708669	5.37279	-7.34471
chr10	92948901	92952800	E1	2	PCGF5	Within	0.711	0.82	1.274	1.706	0.323	0.514	0.434	0.538	0.999	1.376	1.629	1.005	1.388	1.294	1.066	1.024	-0.871244	0.116421	1.8321	0.0863538	1.50477	0.104265	172.715	82.1336
chr10	92957201	92959900	E1	1	PCGF5	Upstream	1.303	1.565	3.094	3.357	1.468	1.554	1.75	2.014	2.009	1.659	1.435	1.396	2.16	1.979	1.791	1.58	0.0755909	0.661969	1.09365	0.0317725	0.279232	0.303193	-369.399	25.532
chr10	93279401	93280700	E4	5	HECTD2	Downstream	2.03	2.812	0.936	1.122	1.364	2.658	1.504	2.237	1.304	1.58	2.027	1.779	1.901	1.878	1.815	2.059	-0.268093	0.651947	-0.966961	0.366888	-0.479604	0.537908	-178.894	49.599
chr10	93661201	93663100	E4	6	FGFBP3	Downstream	4.594	3.066	1.503	2.302	3.805	3.226	3.961	3.627	3.801	3.586	2.447	2.989	3.236	2.946	2.925	3.082	-0.123783	0.754407	-0.885856	0.0928409	0.0713305	0.649643	57.6256	-8.05216
chr10	93692901	93694500	E1	2	BTAF1	Within	0.931	1.214	1.785	2.14	0.787	0.975	0.937	0.808	1.42	1.575	1.986	2.576	1.872	2.578	2.299	2.618	-0.283065	0.391284	1.15494	0.0572925	0.765143	0.0396919	270.307	66.2494
chr10	93902101	93903100	E4	6	CPEB3	Within	4.671	4.343	1.481	2.537	4.013	2.899	3.912	3.124	3.46	2.802	2.868	2.665	2.892	3.031	3.12	3.065	-0.383162	0.292487	-0.782575	0.200398	-0.14256	0.675154	-37.2061	18.2168
chr10	93967301	93968700	E3	4	CPEB3	Within	1.354	1.469	1.813	2.128	2.832	3.583	2.956	3.116	2.858	2.834	2.879	2.945	2.628	2.104	3.17	3.131	1.18442	0.124404	-0.702641	0.148847	-0.172441	0.511993	14.5592	24.5418
chr10	93969601	93971900	E1	1	CPEB3	Within	1.589	2.235	3.402	5.98	2.636	3.65	3.315	4.33	4.525	5.012	1.516	1.573	1.531	1.72	1.443	2.006	0.717236	0.199428	0.577842	0.428654	0.601395	0.146909	-83.849	104.076
chr10	94580601	94583200	E1	1	EXOC6	Upstream	1.561	1.362	3.233	3.461	2.367	2.686	2.205	2.899	3.325	3.069	2.116	1.45	1.779	1.651	1.583	1.656	0.789656	0.0436525	0.4058	0.0623275	0.339477	0.0869175	-42.9904	83.6562
chr10	94919001	94922400	E2	3	CYP26A1	Downstream	3.024	2.217	1.539	2.162	0.864	1.005	0.872	1.346	1.326	1.633	1.709	1.286	1.638	1.732	1.704	1.722	-1.48774	0.140639	0.985864	0.194552	0.662911	0.131018	44.5582	67.2416
chr10	94957301	94958400	E3	4	MYOF	Downstream	2.338	1.247	3.366	3.747	3.52	4.662	4.03	4.309	2.744	3.056	3.03	2.606	3.202	3.176	2.363	4.162	1.19051	0.100793	-0.202065	0.515049	-0.496469	0.267639	41.7021	245.698
chr10	94967301	94970400	E1	2	MYOF	Downstream	1.135	1.51	1.961	2.249	0.722	0.803	0.725	0.608	2.121	1.972	2.024	1.508	1.712	1.439	1.573	1.113	-0.794927	0.192658	1.46526	0.0519059	1.42466	0.0115646	179.219	97.2294
chr10	95146001	95151600	E1	1	MYOF	Within	2.537	2.467	5.984	5.273	4.737	3.946	4.31	4.152	4.599	4.315	3.679	3.105	3.828	3.523	3.518	3.572	0.79505	0.132466	0.374615	0.138013	0.0381115	0.821776	-4.7936	10.1735
chr10	95172101	95174900	E4	6	MYOF	Within	4.108	4.038	2.152	2.196	4.596	3.953	4.282	3.941	3.039	3.15	2.933	3.41	2.871	3.14	3.469	3.102	0.0697268	0.643312	-0.975467	0.0953862	-0.466236	0.16058	668.662	47.7962
chr10	95201901	95205000	E4	5	MYOF	Within	4.234	4.863	3.257	2.637	5.279	6.038	4.75	5.574	3.182	3.883	2.849	2.432	2.593	2.158	2.862	2.439	0.315152	0.157482	-0.941204	0.0339308	-0.679773	0.0548625	215.697	72.2238
chr10	95220701	95225200	E4	5	MYOF	Within	4.074	4.238	2.749	2.408	5.874	5.067	5.632	4.856	3.803	4.292	2.909	2.847	3.141	2.739	2.682	2.861	0.396591	0.177803	-1.08532	0.0548449	-0.434558	0.11911	109.573	40.0395
chr10	95231301	95232700	E4	6	MYOF	Within	4.834	2.775	1.926	1.857	2.299	2.468	2.491	2.077	2.349	1.867	2.436	2.514	2.553	2.615	2.77	2.272	-0.674589	0.397943	-0.333514	0.0736435	-0.17704	0.446772	-26.2441	53.0832
chr10	95332401	95334500	E4	6	FFAR4	Within	1.708	2.067	0.529	0.785	1.621	1.539	1.427	1.666	1.356	1.222	3.321	3.231	3.328	3.667	3.541	3.121	-0.256403	0.325764	-1.26654	0.0653671	-0.293509	0.0869269	-114.472	23.1741
chr10	95374801	95377900	E4	6	PDE6C	Within	2.139	2.321	0.819	1.043	1.068	1.174	0.799	1.25	0.973	0.858	3.224	2.934	3.22	3.054	3.275	3.09	-0.992141	0.0178768	-0.268615	0.310215	-0.292097	0.120223	-29.4411	108.742
chr10	96139401	96142300	E1	1	NOC3L	Upstream	0.42	0.512	1.641	2.994	0.884	1.627	0.786	1.875	1.519	2.06	1.416	0.814	1.359	1.117	1.323	0.976	1.42993	0.275986	0.884269	0.333945	0.511404	0.37461	-35.7642	57.8336
chr10	97025401	97027300	E1	2	PDLIM1	Within	0.855	1.443	1.141	1.968	0.515	0.547	0.617	0.652	1.891	1.916	1.468	1.243	1.494	0.908	1.41	1.286	-1.11215	0.281897	1.54859	0.244	1.84078	0.000325025	165.516	118.868
chr10	97145301	97149800	E2	3	SORBS1	Within	3.307	3.147	2.42	1.831	1.109	1.362	1.397	1.34	1.529	1.752	2.72	2.881	2.732	2.431	2.762	2.757	-1.38551	0.0104084	0.782918	0.164032	0.40953	0.140256	29.5582	52.3082
chr10	97153101	97154300	E1	2	SORBS1	Within	1.974	3.618	1.807	2.378	0.933	1.362	0.951	0.987	2.006	2.84	2.842	2.891	3.067	3.192	3.566	3.589	-1.2847	0.279196	0.866349	0.127427	1.07812	0.152703	83.9205	124.444
chr10	97456101	97459000	E4	6	TCTN3	Upstream	4.479	4.096	2.115	1.967	2.106	1.87	1.618	2.153	1.344	1.529	2.511	3.31	2.5	2.756	2.44	2.554	-1.10876	0.0169529	0.0376859	0.746154	-0.468946	0.0724032	-42.2948	-1244.35
chr10	97487001	97489100	E1	2	ENTPD1	Within	1.482	1.577	1.762	2.022	0.6	0.92	0.9	0.923	0.678	0.978	1.476	1.269	1.201	1.002	1.237	1.477	-1.00982	0.108026	1.31666	0.034563	0.124061	0.785953	12.2854	9.42236
chr10	97521201	97522300	E4	6	ENTPD1	Within	2.523	2.182	1.202	1.268	1.357	1.486	1.511	1.665	1.357	1.655	3.383	3.154	2.868	2.411	2.981	2.822	-0.726329	0.0835406	-0.203043	0.164557	0.08292	0.674675	11.4163	-40.8386
chr10	97551401	97555100	E2	3	ENTPD1	Within	9.032	5.494	4.614	3.785	3.478	2.72	2.879	2.371	3.737	3.846	3.266	3.599	3.38	3.275	3.413	3.605	-1.22876	0.243869	0.438513	0.190156	0.291073	0.313993	23.6884	66.3772
chr10	97609301	97610300	E1	2	ENTPD1	Within	1.354	2.4	2.275	2.79	1.213	1.338	1.369	2.155	2.137	1.961	0.93	1.006	0.841	1.137	1	0.892	-0.557295	0.453753	0.98946	0.112759	0.683796	0.0247802	122.699	69.108
chr10	98408701	98409700	E4	6	PIK3AP1	Within	3.859	3.543	2.327	1.712	1.54	1.858	1.304	2.047	1.764	2.428	3.256	3.721	2.892	2.989	2.24	2.755	-1.12316	0.0123068	0.249597	0.478898	0.302875	0.429078	26.9664	121.346
chr10	98453601	98457100	E3	4	PIK3AP1	Within	1.082	1.305	3.141	3.187	3.277	3.48	3.304	3.368	3.767	3.839	2.59	2.742	2.627	2.873	2.672	3.312	1.50095	0.00489825	-0.0947108	0.268987	0.170735	0.118912	-11.3751	-180.27
chr10	98463801	98465700	E3	4	PIK3AP1	Within	1.46	1.623	2.115	1.968	3.044	3.011	2.864	2.465	2.088	3.365	2.651	2.513	2.655	2.813	3.156	3.001	0.973483	0.0286125	-0.568294	0.0383276	-0.15101	0.719554	15.5124	26.5726
chr10	98470701	98471700	E1	1	PIK3AP1	Within	1.625	1.6	3.28	3.107	3.079	2.118	2.152	1.885	2.646	3.595	3.023	3.118	2.839	2.736	3.6	2.6	0.688741	0.288499	0.297248	0.427919	0.263843	0.520394	-38.308	88.762
chr10	98472501	98478200	E1	1	PIK3AP1	Within	3.097	2.765	9.588	6.125	5.676	4.293	5.486	4.192	5.565	5.41	2.881	3.05	2	2.694	2.482	2.768	0.766145	0.191054	0.656395	0.321592	0.138682	0.599113	-18.1012	21.1278
chr10	98486101	98487500	E4	6	PIK3AP1	Upstream	2.465	2.611	0.869	1.63	1.499	1.539	1.28	1.269	1.599	1.934	1.55	2.442	1.352	2.525	1.742	2.383	-0.740557	0.0331706	-0.282001	0.607563	0.217256	0.376051	29.3368	-77.0409
chr10	98498801	98502200	E4	6	PIK3AP1	Upstream	5.054	4.837	2.441	2.274	4.786	3.79	4.819	3.784	3.559	3.65	2.666	2.882	2.704	2.066	2.645	2.167	-0.205718	0.405614	-0.863138	0.152438	-0.250496	0.399388	-121.767	29.0216
chr10	98595901	98597000	E1	1	LCOR	Within	1.354	0.831	2.164	2.767	2.375	2.23	2.282	2.791	3.207	3.014	4.792	3.52	3.393	3.291	3.672	3.492	1.07556	0.115304	0.0986966	0.684453	0.433775	0.0260562	-40.3301	439.503
chr10	98677501	98679200	E1	2	LCOR	Within	1.473	1.478	2.395	2.312	1.207	1.049	1.438	1.33	2.134	1.455	1.869	1.36	1.979	1.51	1.646	1.346	-0.387482	0.142001	1.06097	0.0143523	0.669802	0.28759	172.86	63.1313
chr10	98680001	98681900	E1	2	LCOR	Within	2.671	2.044	3.701	3.236	1.915	1.408	2.692	1.19	3.818	2.186	1.264	1.005	1.134	0.908	1.136	0.919	-0.505148	0.231864	1.0622	0.0349224	0.853909	0.33131	169.041	80.3908
chr10	98977501	98978500	E1	2	ARHGAP19	Downstream	1.963	2.171	2.063	2.6	1.12	1.264	1.141	1.454	2.476	2.428	3.566	3.42	3.365	3.578	2.96	3.453	-0.79473	0.0272829	0.968272	0.128002	1.04094	0.0218823	130.98	107.505
chr10	98983801	98985600	E2	3	ARHGAP19	Within	2.97	2.285	1.439	1.585	1.036	1.465	1.086	1.376	1.394	1.504	3.013	3.156	2.92	2.805	2.976	3.275	-1.07066	0.0968881	0.273595	0.425369	0.21198	0.520323	19.7991	77.4796
chr10	98988001	98990800	E1	2	ARHGAP19	Within	4.615	3.793	5.985	9.914	3.431	3.887	3.607	3.903	7.07	7.583	2.85	2.477	2.365	2.855	2.255	2.382	-0.200569	0.393203	1.11959	0.269763	1.0018	0.00905898	499.479	89.4795
chr10	99164601	99176600	E4	6	LOC644215	Downstream	4.334	4.015	1.515	1.663	3.053	2.454	2.945	2.641	2.632	2.329	2.511	2.491	2.18	2.408	2.361	2.339	-0.600431	0.0820726	-0.793073	0.143392	-0.150801	0.526036	-25.1155	19.0148
chr10	99178201	99179400	E4	6	LOC644215	Within	3.779	3.142	1.675	1.849	3.771	3.282	3.64	2.917	3.589	3.073	2.454	2.556	1.971	3.017	2.399	2.425	0.0272186	0.885434	-1.00101	0.0614159	-0.082238	0.637673	302.14	8.21555
chr10	99235201	99237000	E1	1	MMS19	Within	0.977	0.952	2.027	1.726	1.995	1.775	1.738	1.854	2.166	2.334	2.712	2.457	3.533	2.478	3.154	2.456	0.966409	0.0725015	-0.00670665	0.968109	0.255263	0.12713	-26.4136	-3806.12
chr10	99265901	99269000	E2	3	UBTD1	Within	6.285	4.789	3.291	3.251	3.249	2.468	3.163	2.674	3.4	3.311	3.124	3.145	3.051	2.565	2.836	2.839	-0.953943	0.123004	0.194423	0.482256	0.231495	0.421944	24.2672	119.068
chr10	99300201	99301900	E3	4	UBTD1	Within	2.189	1.882	2.613	2.387	4.746	3.824	4.907	4.307	5.425	4.695	3.875	4.021	4.143	4.01	4.421	4.244	1.07403	0.10171	-0.777676	0.144263	0.239685	0.324002	-22.3164	-30.8206
chr10	99305701	99307800	E3	4	UBTD1	Within	0.773	1.305	0.655	1.57	2.798	2.087	2.839	2.077	3.116	2.622	3.062	2.992	3.854	3.046	3.902	3.01	1.23276	0.0961021	-1.13521	0.156263	0.232086	0.438976	-18.8266	-20.4443
chr10	99403501	99406600	E1	1	PI4K2A	Within	2.575	1.805	5.491	4.886	3.971	3.966	3.899	3.577	6.145	5.419	2.524	2.659	2.593	2.959	2.553	3.065	0.857433	0.135705	0.386808	0.154709	0.54303	0.125753	-63.3321	140.387
chr10	99483201	99485800	E1	2	MARVELD1	Downstream	1.561	2.284	2.338	2.56	0.861	1.157	0.814	1.077	1.864	2.441	1.967	1.566	1.839	1.829	1.999	1.67	-0.930283	0.205044	1.27922	0.0198817	1.09318	0.107834	117.51	85.4564
chr10	100073301	100077000	E4	6	LOXL4	Upstream	3.492	2.253	1.329	1.216	2.999	2.138	2.412	1.731	2.024	1.778	3.476	3.749	3.266	3.923	3.241	3.867	-0.161449	0.730082	-1.01346	0.199068	-0.433982	0.350876	-268.804	42.822
chr10	100080701	100082900	E4	5	LOXL4	Upstream	1.046	1.09	0.625	0.98	2.395	1.587	1.896	1.982	1.171	1.358	2.747	2.764	2.436	2.869	2.398	2.979	0.898724	0.261831	-1.3116	0.168328	-0.655239	0.311722	72.9077	49.9571
chr10	100083001	100084700	E4	5	LOXL4	Upstream	1.951	2.553	0.902	1.119	2.469	2.076	2.434	1.489	1.795	1.4	3.328	3.992	4.267	3.787	3.692	3.65	0.013117	0.960434	-1.16949	0.0512232	-0.508456	0.136364	3876.33	43.4768
chr10	100220801	100221900	E1	2	HPSE2	Within	1.846	2.701	1.058	2.075	0.551	0.912	0.859	1.322	1.634	2.632	2.114	2.103	1.721	1.799	2.181	2.328	-1.63552	0.132797	1.09818	0.327928	1.54331	0.187269	94.3621	140.534
chr10	100382501	100383900	E1	2	HPSE2	Within	0.919	1.061	1.095	2.128	0.8	0.637	0.838	0.538	2.059	1.667	1.218	2.478	2.103	1.263	2.085	2.494	-0.462441	0.13094	1.16616	0.328374	1.37494	0.0725122	297.323	117.903
chr10	101357001	101359700	E4	6	SLC25A28	Downstream	3.984	3.849	1.86	2.253	1.658	2.779	1.701	3.05	1.055	1.642	2.037	2.103	1.576	1.808	1.836	2.284	-0.820183	0.198652	-0.109119	0.823366	-0.718435	0.337943	-87.5944	658.398
chr10	101359801	101361500	E4	6	SLC25A28	Downstream	3.264	3.158	1.182	1.79	1.289	2.6	1.495	3.009	0.997	1.483	2.006	1.833	2.133	2.327	2.234	2.418	-0.723372	0.302415	-0.388397	0.61295	-0.649551	0.467366	-89.7949	167.239
chr10	101440801	101442800	E2	3	COX15	Downstream	2.91	2.799	2.088	2.282	1.026	1.486	0.896	1.481	1.661	2.007	2.208	1.759	2.207	1.304	2.738	1.454	-1.18427	0.0768333	0.798996	0.115319	0.546226	0.192082	46.1232	68.364
chr10	101534201	101537300	E1	2	ABCC2	Upstream	1.266	1.326	2.063	2.699	0.632	0.994	0.599	1.111	0.973	0.978	1.674	1.783	1.78	1.547	1.637	1.989	-0.672652	0.220509	1.5501	0.0745401	0.263153	0.534238	39.1217	16.9765
chr10	101752301	101757500	E2	3	DNMBP	Within	2.979	2.284	1.687	1.755	1.049	0.886	1.034	0.911	1.519	1.319	1.445	1.614	1.859	1.707	1.453	1.648	-1.44386	0.11607	0.831315	0.0396256	0.552643	0.0771079	38.2754	66.4782
chr10	102012601	102018600	E1	2	CWF19L1	Within	1.635	1.827	2.669	2.577	0.754	1.052	1.048	1.624	0.825	1.112	1.562	1.474	1.707	1.493	1.399	1.17	-0.938825	0.057473	1.53855	0.0383193	0.100848	0.781555	10.7419	6.55471
chr10	102125101	102126200	E4	5	SCD	Downstream	1.046	1.662	0.769	1.211	1.739	1.858	1.304	1.518	1.542	1.91	2.466	1.783	1.96	1.531	2.327	2.575	0.409413	0.379279	-0.861339	0.150251	-0.0595486	0.762917	14.5449	6.91349
chr10	102718301	102719300	E1	2	SLF2	Within	0.812	1.6	1.746	2.917	0.793	1.301	0.945	1.185	2.035	2.054	1.706	0.704	1.052	0.505	1	1.009	-0.204191	0.771536	1.15497	0.237805	0.965703	0.158299	472.941	83.6129
chr10	102779401	102781800	E3	4	PDZD7	Within	0.677	0.809	0.815	0.871	1.943	1.532	1.71	1.391	1.299	1.225	1.711	1.277	1.423	1.104	1.616	1.632	1.226	0.104202	-1.04302	0.13824	-0.461128	0.251142	37.6124	44.2107
chr10	102828901	102833300	E4	6	KAZALD1	Downstream	5.227	3.633	1.333	1.123	1.589	1.561	1.74	1.517	0.971	0.806	3.451	3.734	3.475	3.365	3.161	3.604	-1.49169	0.17321	-0.358952	0.181736	-0.826748	0.0692075	-55.4234	230.323
chr10	103590101	103591900	E4	5	KCNIP2-AS1	Downstream	1.09	1.206	0.793	0.88	1.71	2.064	1.883	2.094	0.885	1.063	1.464	2.234	1.314	2.198	1.732	1.659	0.716919	0.122681	-1.17315	0.0908417	-0.953806	0.0755493	133.042	81.3029
chr10	103701101	103702500	E1	1	ARMH3	Within	0.58	1.469	2.569	2.672	1.699	2.972	1.56	2.423	2.713	3.034	2.602	3.232	3.004	3.036	3.142	3.436	1.18896	0.247798	0.165775	0.732001	0.298855	0.550051	-25.1358	180.277
chr10	103708401	103709900	E1	1	ARMH3	Within	0.902	1.371	2.397	3.043	1.772	2.155	1.912	3.051	2.713	2.925	1.55	1.106	1.717	1.599	1.786	2.508	0.788756	0.116751	0.470146	0.210025	0.521557	0.0876012	-66.124	110.935
chr10	103720501	103721500	E1	1	ARMH3	Within	1.354	1.143	2.645	2.854	1.633	1.858	2.217	2.208	2.069	1.961	1.783	2.162	1.945	2.526	1.72	1.707	0.483682	0.0847547	0.655323	0.0229091	0.207048	0.210966	-42.8067	31.5948
chr10	104267501	104270000	E4	5	SUFU	Within	2.355	3.792	1.692	1.8	3.954	3.135	3.232	3.424	2.875	2.931	3.13	3.639	3.069	3.989	3.342	3.025	0.205861	0.639061	-1.02168	0.137345	-0.288293	0.360715	140.043	28.2177
chr10	104271201	104273200	E3	4	SUFU	Within	1.015	1.028	1.11	1.49	2.378	2.322	2.281	2.046	1.339	1.867	2.402	2.513	1.393	2.504	1.779	2.094	1.20198	0.00934824	-0.854235	0.107836	-0.551963	0.21294	45.921	64.6148
chr10	104338601	104340300	E4	6	SUFU	Within	4.02	4.973	1.68	2.387	2.359	3.103	3.029	5.353	1.276	1.647	2.461	2.927	2.69	2.946	3.316	2.647	-0.719251	0.106828	-0.425915	0.307352	-0.901773	0.133592	-125.377	211.726
chr10	104356601	104357800	E3	4	SUFU	Within	0.395	1.143	0.573	0.793	1.4	1.889	0.923	1.975	0.791	0.895	1.033	0.754	0.832	0.842	1.5	1.067	1.09683	0.209208	-1.26791	0.115871	-0.963725	0.175659	87.8642	76.0088
chr10	104362201	104366000	E3	4	SUFU	Within	0.623	0.902	1.155	1.751	2.896	3.313	3.249	4.632	2.381	2.824	1.794	1.719	1.894	1.738	1.956	2.112	2.02581	0.0171153	-1.09545	0.0554016	-0.254254	0.241126	12.5507	23.2099
chr10	104385001	104386400	E4	5	SUFU	Downstream	1.112	1.306	0.491	0.996	1.932	1.539	1.769	2.077	1.453	2.167	2.768	2.514	2.065	2.315	3.227	2.799	0.522071	0.182939	-1.22291	0.0970003	0.0605345	0.875906	-11.5951	-4.95003
chr10	104391101	104393200	E4	5	SUFU	Within	6.057	5.33	3.651	3.894	8.128	6.828	9.216	8.87	6.732	6.778	2.804	2.37	2.753	3.266	3.16	3.269	0.393163	0.172288	-0.987228	0.101032	-0.146675	0.466022	37.3064	14.8573
chr10	104393701	104395300	E4	5	SUFU	Downstream	2.876	3.641	1.851	2.496	4.402	3.878	4.745	5.115	3.941	4.784	3.003	4.65	3.712	3.814	3.798	4.267	0.345203	0.213908	-0.929548	0.0453038	0.0757449	0.705191	-21.9421	-8.14857
chr10	104407801	104412900	E4	5	TRIM8	Within	1.578	1.814	1.181	1.093	3.053	2.498	3.059	2.596	1.901	1.939	2.931	2.641	2.864	2.755	2.899	2.494	0.710549	0.120473	-1.2869	0.0998887	-0.5316	0.198256	74.8154	41.3084
chr10	104434201	104437300	E4	5	ARL3	Within	3.361	3.352	2.08	1.901	4.332	3.63	4.487	3.994	2.657	2.604	3.399	3.599	3.204	3.501	3.197	3.152	0.246092	0.32594	-0.999761	0.0944426	-0.597799	0.160123	242.917	59.7942
chr10	104485601	104489100	E4	6	SFXN2	Within	3.827	3.687	1.601	1.286	3.144	2.96	3.062	3.414	2.053	2.586	1.926	2.829	2.237	2.801	2.352	2.415	-0.299775	0.0303849	-1.08054	0.0235857	-0.395942	0.193901	-132.08	36.6431
chr10	104497901	104500000	E4	5	SFXN2	Downstream	1.611	2.339	1.032	1.298	2.265	2.406	2.281	2.743	1.647	1.711	3.099	3.04	3.003	2.965	2.951	2.567	0.241831	0.499736	-1.00325	0.0332013	-0.476144	0.0361367	196.891	47.4603
chr10	104512401	104513700	E4	6	WBP1L	Within	3.02	1.846	1.017	1.171	1.435	2.115	1.73	1.823	1.304	1.867	1.192	1.856	1.415	2.04	1.599	1.641	-0.454585	0.45524	-0.698657	0.282861	-0.162802	0.710802	-35.8133	23.3021
chr10	104541301	104543800	E4	6	WBP1L	Within	2.706	2.832	1.205	1.039	2.201	1.872	2.163	1.959	2.237	1.867	3.13	3.237	3.153	3.215	3.517	3.009	-0.443508	0.106751	-0.859507	0.0678067	0.010897	0.955839	2.45699	-1.26782
chr10	104544601	104546100	E4	6	WBP1L	Within	2.572	2.209	1.234	1.183	2.83	1.957	2.564	2.154	1.921	1.96	2.738	3.586	2.908	3.255	2.985	2.457	0.00179396	0.99575	-0.985554	0.223669	-0.302201	0.487966	16845.5	30.6631
chr10	104571001	104582700	E4	6	WBP1L	Downstream	6.897	4.821	2.751	2.069	2.574	1.891	2.614	1.637	2.135	1.766	1.973	2.37	2.065	2.247	2.23	2.114	-1.39184	0.150163	0.110142	0.7483	-0.194943	0.561926	-14.0061	-176.993
chr10	104868101	104871400	E1	1	NT5C2	Within	0.882	1.35	1.778	2.497	2.374	2.273	1.757	1.289	2.506	3.252	1.479	1.492	1.736	1.849	2.325	2.703	1.0585	0.109151	-0.120531	0.695956	0.309301	0.37296	-29.2207	-256.615
chr10	104893601	104896300	E1	1	NT5C2	Within	0.802	0.888	2.819	3.239	1.848	1.403	1.822	1.057	2.021	1.555	0.918	0.54	0.506	0.514	0.666	0.46	0.943737	0.165983	0.898126	0.0446601	0.137731	0.664164	-14.5943	15.3354
chr10	104960601	104963300	E4	5	NT5C2	Upstream	1.879	1.777	1.175	1.385	2.521	2.793	2.691	3.27	1.544	1.676	1.549	2.513	1.401	2.057	1.821	1.968	0.539532	0.0732467	-1.05381	0.0181635	-0.722449	0.044126	133.903	68.5558
chr10	104983301	104984900	E4	6	RPEL1	Upstream	3.299	2.071	1.058	0.951	2.041	0.952	1.609	1.178	1.589	1.225	1.356	2.199	1.445	1.552	1.374	1.43	-0.843467	0.286208	-0.575275	0.531439	-0.0884728	0.897867	-10.4892	15.3792
chr10	105000301	105001300	E3	4	RPEL1	Upstream	3.25	2.057	4.02	4.63	4.293	4.683	3.749	5.117	2.951	2.755	4.109	3.168	3.838	4.715	3.92	3.919	0.758175	0.173475	-0.0533183	0.703307	-0.65356	0.0377266	86.2017	1225.77
chr10	105001401	105003000	E1	1	RPEL1	Upstream	4.737	3.998	7.634	10.46	5.13	4.876	5.295	5.923	6.103	6.68	2.034	2.356	2.267	2.604	2.174	2.448	0.195982	0.314787	0.854582	0.211586	0.353313	0.090078	-180.278	41.3434
chr10	105193101	105194900	E3	4	PDCD11	Within	0.752	0.952	0.911	0.74	1.606	2.084	1.466	1.645	1.601	1.374	3.444	3.602	3.241	3.366	3.043	3.62	1.11519	0.111691	-1.16135	0.115765	-0.310969	0.351403	27.8847	26.7764
chr10	105200501	105203500	E4	5	PDCD11	Within	1.376	2.284	0.846	1.458	3.093	2.414	2.791	2.584	2.576	2.349	2.479	1.642	2.312	1.949	2.278	1.745	0.589538	0.254551	-1.25749	0.0738017	-0.161253	0.544518	27.3525	12.8234
chr10	105208001	105209900	E3	4	CALHM2	Within	1.14	1.563	2.087	2.469	2.626	2.835	2.024	2.182	3.64	4.151	2.243	2.646	2.655	2.946	2.988	2.654	1.0148	0.0549627	-0.26152	0.209012	0.512604	0.100433	-50.5127	-196.01
chr10	105227701	105228700	E3	4	CALHM3	Downstream	0.609	1.714	0.741	0.698	2.006	1.449	2.152	1.562	2.103	2.054	3.334	3.269	3.944	3.157	3.68	2.794	0.572684	0.48466	-1.26477	0.169775	0.266681	0.425794	-46.5668	-21.0853
chr10	105229701	105232700	E4	5	CALHM3	Downstream	1.443	2.094	0.758	0.866	2.052	2.117	1.683	2.243	1.378	1.913	2.479	3.468	2.435	2.594	3.078	2.766	0.237012	0.508477	-1.36016	0.00582982	-0.340803	0.345245	143.792	25.056
chr10	105370901	105373000	E4	6	SH3PXD2A	Within	5.155	4.678	1.964	2.867	5.241	3.202	4.251	3.384	3.729	3.133	3.505	3.997	4.73	4.528	3.959	3.583	-0.219984	0.61786	-0.805283	0.298362	-0.298921	0.577449	-135.883	37.1199
chr10	105376301	105377400	E4	6	SH3PXD2A	Within	2.277	1.662	0.817	1.268	2.842	2.095	2.815	2.301	1.418	0.764	3.876	3.154	4.349	2.373	3.745	2.504	0.325552	0.414134	-1.24289	0.106106	-1.17759	0.111122	361.721	94.7458
chr10	105427501	105428800	E3	4	SH3PXD2A	Within	0.989	0.703	1.139	0.927	3.265	1.743	2.106	1.201	1.487	1.436	2.564	1.779	3.397	2.914	2.768	1.91	1.56546	0.264964	-1.27782	0.299213	-0.776927	0.401227	49.6293	60.8009
chr10	105529901	105531600	E3	4	SH3PXD2A-AS1	Downstream	0.239	1.142	0.435	0.485	1.207	1.289	1.016	1.299	0.718	0.824	0.775	1.064	1.237	1.337	1.199	1.46	0.853965	0.43212	-1.43984	0.00794529	-0.695434	0.0225248	81.4359	48.2992
chr10	105591901	105595400	E4	6	SH3PXD2A	Within	2.764	2.676	0.846	1.032	2.291	2.112	2.103	2.092	1.085	1.133	1.815	1.895	1.801	1.815	1.827	1.994	-0.305045	0.065191	-1.22939	0.0103406	-0.989348	0.0391327	-324.328	80.475
chr10	105610501	105611600	E4	5	SH3PXD2A	Within	4.431	3.532	1.827	2.306	3.351	4.459	3.2	3.966	1.881	2.589	3.453	3.428	4.445	3.482	3.417	3.351	-0.0279573	0.92476	-0.918102	0.145958	-0.805111	0.147778	-2879.79	87.6929
chr10	108558301	108560900	E4	6	SORCS1	Within	3.539	2.811	1.179	1.073	1.345	1.5	1.241	1.035	0.613	0.879	1.579	1.624	1.819	1.359	1.414	1.536	-1.15838	0.117791	-0.337342	0.102078	-0.931029	0.0701255	-80.3733	275.99
chr10	108591801	108594100	E1	2	SORCS1	Within	1.589	2.235	2.827	4.547	1.095	1.583	1.317	1.849	1.946	2.07	2.998	2.142	2.97	2.305	2.624	2.361	-0.513913	0.301107	1.46161	0.202949	0.584529	0.205597	113.741	39.9922
chr10	108690001	108691000	E4	5	SORCS1	Within	3.317	3.428	1.957	1.776	3.173	3.902	2.836	3.663	1.967	2.288	3.954	3.872	3.786	3.789	4.16	4.579	0.0687795	0.729477	-0.922451	0.120012	-0.733531	0.119494	1066.5	79.5198
chr10	108694101	108700500	E4	6	SORCS1	Within	2.632	2.783	0.917	1.03	1.741	1.886	1.847	1.816	1.133	1.283	2.59	2.426	2.331	2.123	2.11	2.453	-0.578326	0.0135	-0.897865	0.0140797	-0.585924	0.0284952	-101.314	65.2575
chr10	108716901	108720200	E4	6	SORCS1	Within	5.925	5.018	2.627	2.074	4.62	4.052	4.403	4.681	2.866	3.097	3.334	3.107	3.758	3.353	3.44	3.901	-0.335568	0.1916	-0.883336	0.0376733	-0.540491	0.0951703	-161.067	61.1875
chr10	108756201	108758800	E4	6	SORCS1	Within	3.331	2.46	1.464	1.121	3.318	2.543	2.544	2.505	1.33	0.969	3.129	3.286	4.042	2.832	3.69	2.968	0.0173154	0.957648	-1.18076	0.106358	-1.35007	0.0927281	7796.94	114.34
chr10	109375201	109377300	E1	1	LINC01435	Downstream	1.192	1.577	2.618	3.139	1.466	1.875	1.738	1.846	1.808	2.267	3.284	2.968	3.053	3.086	3.217	2.955	0.270473	0.415989	0.785299	0.0733865	0.286601	0.356286	-105.963	36.4958
chr10	109446301	109447300	E4	6	LINC01435	Downstream	5.416	5.943	1.587	3.615	4.666	4.72	4.01	4.471	2.747	2.848	4.264	3.52	4.049	3.536	3.96	3.958	-0.275232	0.162961	-0.851483	0.287142	-0.746186	0.00362974	-271.111	87.6336
chr10	111648401	111651400	E1	1	XPNPEP1	Within	0.631	1.256	2.467	3.591	1.243	2.067	1.271	2.135	1.977	2.286	1.059	0.653	1.086	1.08	0.946	0.763	0.81058	0.310843	0.871676	0.198797	0.364875	0.442076	-45.0141	41.859
chr10	111658501	111661200	E3	4	XPNPEP1	Within	1.153	0.931	2.075	2.253	2.798	3.522	2.799	4.745	2.235	2.541	2.669	2.476	3.133	3.335	2.739	3.059	1.60092	0.0852432	-0.545786	0.205824	-0.404203	0.246406	25.2481	74.0588
chr10	111661701	111664800	E1	1	XPNPEP1	Within	0.807	1.805	3.172	5.806	2.768	5.547	3.163	6.112	2.427	4.034	1.624	1.459	2.729	1.886	2.463	2.389	1.67013	0.262986	0.110702	0.878509	-0.363829	0.634229	21.7845	-328.656
chr10	111679101	111680600	E1	2	XPNPEP1	Within	0.406	0.762	1.234	1.268	0.342	0.594	0.673	0.79	1.311	1.805	1.602	1.609	2.138	1.571	1.892	1.655	-0.318315	0.653045	1.41763	0.09657	1.73431	0.0931927	544.841	122.339
chr10	111751801	111753400	E4	5	ADD3	Upstream	1.311	3.07	0.694	0.911	1.778	2.368	1.69	1.918	1.483	1.575	2.034	2.262	1.807	2.157	1.824	2.788	-0.0794596	0.916795	-1.36907	0.113149	-0.439028	0.310692	-552.517	32.0677
chr10	111832301	111833900	E4	6	ADD3	Within	2.242	1.642	0.991	0.872	0.729	0.906	0.692	0.808	0.445	0.496	1.598	0.848	0.953	1.289	1.649	1.358	-1.24881	0.14308	0.189032	0.410272	-0.796535	0.137002	-63.7837	-421.376
chr10	111833901	111835800	E4	6	ADD3	Within	5.627	3.788	2.532	2.002	3.51	3.011	3.396	3.117	2.391	2.211	3.956	3.651	4.564	4.053	3.766	4.042	-0.529831	0.347443	-0.524275	0.112529	-0.502907	0.130468	-94.9184	95.9243
chr10	111839501	111843500	E2	3	ADD3	Within	5.716	3.768	2.128	2.281	2.25	1.931	2.223	2.086	1.864	1.796	2.072	1.997	2.167	1.767	2.048	2.181	-1.18186	0.216497	0.076657	0.606723	-0.191744	0.340813	-16.2239	-250.133
chr10	111897301	111903300	E4	6	ADD3	Downstream	3.551	2.893	1.233	1.088	2.813	2.841	3.1	3.059	1.536	1.664	1.924	2.261	2.285	2.061	2.098	2.3	-0.188814	0.441859	-1.28438	0.0227128	-0.820922	0.026222	-434.778	63.9157
chr10	111915401	111918200	E4	6	ADD3	Downstream	4.035	3.263	1.699	1.584	2.248	1.937	2.688	1.769	1.525	1.916	1.882	2.082	2.046	2.524	2.284	2.147	-0.802396	0.117924	-0.349875	0.179607	-0.281985	0.280828	-35.1428	80.5958
chr10	111935501	111937200	E4	5	MXI1	Upstream	0.717	0.941	0.591	0.82	1.591	1.595	1.399	1.995	0.917	1.373	1.732	1.863	1.299	2.055	1.576	2.008	0.943145	0.0925781	-1.17491	0.0816011	-0.47652	0.299678	50.5245	40.5581
chr10	111947801	111949100	E3	4	MXI1	Upstream	1.51	1.758	0.976	2.243	2.799	3.258	2.683	3.604	2.608	3.447	1.61	1.431	2.467	1.684	1.907	3.342	0.8904	0.0566239	-0.911658	0.239696	-0.000345567	0.998568	0.0388103	0.0379053
chr10	112033001	112034200	E4	5	MXI1	Within	1.41	1.333	1.014	1.215	2.177	2.508	1.847	1.975	1.809	1.945	3.23	3.855	3.242	3.543	3.366	2.91	0.772251	0.093425	-1.07173	0.0376831	-0.319752	0.180983	41.4053	29.8353
chr10	112081901	112088600	E1	1	SMNDC1	Upstream	0.495	1.091	6.232	5.211	2.227	2.926	1.935	3.607	2.19	2.409	1.087	0.69	1.709	2.153	1.604	1.319	1.70053	0.0628042	1.15099	0.0468406	-0.163944	0.5703	9.64077	-14.2438
chr10	112099001	112102300	E1	1	SMNDC1	Upstream	0.492	0.554	1.874	2.343	0.424	0.641	0.286	0.685	0.524	0.622	0.822	0.761	1.146	1.109	0.775	0.729	0.0268498	0.945025	1.98489	0.0556063	0.105202	0.77794	-391.815	5.30013
chr10	112106001	112112500	E1	1	SMNDC1	Upstream	0.552	0.703	2.83	2.301	0.574	0.931	0.606	0.985	0.772	0.912	1.037	0.781	0.865	1.132	0.855	0.692	0.262943	0.611219	1.7693	0.039469	0.161441	0.706799	-61.3978	9.12458
chr10	112112701	112115200	E1	1	SMNDC1	Upstream	0.893	1.462	3.701	3.499	1.194	1.679	1.225	2.304	1.803	2.053	1.488	1.206	1.808	1.498	1.455	1.613	0.286611	0.561611	1.32548	0.0415968	0.424975	0.253809	-148.276	32.062
chr10	112115401	112116500	E1	2	SMNDC1	Upstream	1.169	0.935	1.827	1.96	0.848	1.115	0.859	1.224	1.603	1.401	1.48	0.914	1.147	1.607	1.2	1.27	-0.100126	0.730212	0.947997	0.0510801	0.613698	0.0980865	612.925	64.7363
chr10	112125101	112129500	E1	1	SMNDC1	Upstream	0.292	0.727	2.042	1.872	0.985	1.359	0.977	1.615	1.155	1.527	0.651	0.48	0.824	1.013	0.708	0.758	1.20228	0.149999	0.739665	0.105914	0.194348	0.587304	-16.165	26.2751
chr10	112184501	112187800	E1	2	DUSP5	Upstream	3.014	2.561	4.261	3.802	1.54	1.801	1.609	2.267	2.085	2.686	2.512	3.061	2.914	3.149	3.113	3.384	-0.738665	0.0739832	1.2712	0.0240997	0.51427	0.216921	69.6215	40.4555
chr10	112250701	112253700	E1	2	DUSP5	Upstream	2.052	1.903	4.388	4.5	1.321	1.461	1.108	1.687	3.864	3.562	2.582	2.395	2.592	2.552	2.358	1.952	-0.507796	0.0293195	1.67563	0.00112322	1.41647	0.017531	278.944	84.5331
chr10	112270401	112274100	E1	1	DUSP5	Downstream	1.134	1.235	3.457	2.98	1.462	1.656	1.435	1.382	3.032	3.19	2.596	2.377	3.081	3.24	3.327	3.06	0.396797	0.111055	1.04592	0.0586875	0.996927	0.00746572	-251.244	95.316
chr10	112298301	112300400	E1	1	DUSP5	Downstream	0.677	0.653	2.442	1.781	1.133	0.92	0.9	1.154	1.162	1.378	1.033	1.412	1.852	2.204	2.284	1.699	0.626562	0.178543	1.04096	0.161936	0.307628	0.249655	-49.0978	29.5522
chr10	112371801	112373900	E1	1	SMC3	Downstream	0.516	0.925	1.611	2.234	1.554	1.769	1.629	2	1.663	1.467	1.254	1.269	1.527	1.783	1.923	1.773	1.20636	0.086399	0.210301	0.552011	-0.0867136	0.575823	7.18803	-41.2332
chr10	112476401	112479700	E4	5	RBM20	Within	2.132	2.388	0.769	0.979	2.063	2.51	2.014	3.376	0.678	1.145	2.019	1.706	1.767	1.594	1.877	1.657	0.0166988	0.929496	-1.38705	0.0597845	-1.32654	0.0512352	7943.94	95.6377
chr10	112561101	112564900	E4	5	RBM20	Within	2.777	2.584	1.21	1.317	2.761	2.815	2.795	3.173	1.811	1.805	2.507	2.632	2.309	2.303	2.24	2.102	0.0563652	0.458001	-1.14126	0.00623419	-0.624834	0.0162286	1108.55	54.7497
chr10	112602301	112604300	E4	5	RBM20	Downstream	2.131	2.342	1.507	1.458	3.964	2.6	3.991	3.58	2.746	2.707	2.673	2.991	2.864	2.651	2.818	2.851	0.553362	0.36333	-1.14674	0.230245	-0.267629	0.564799	48.3641	23.3383
chr10	112616901	112619100	E4	6	PDCD4-AS1	Downstream	3.844	3.582	1.898	1.786	4.197	3.377	3.821	3.499	2.866	2.736	3.98	4.524	4.132	3.557	4.252	4.389	0.0282722	0.887838	-1.03945	0.126785	-0.434955	0.244019	1538.45	41.8445
chr10	114165501	114168100	E1	1	ZDHHC6	Downstream	0.703	1.098	2.501	2.145	1.847	1.871	2.368	2.07	3.064	2.297	0.745	0.58	0.849	1.149	0.892	0.88	1.04615	0.128253	0.321227	0.231867	0.527746	0.277785	-50.4464	164.291
chr10	114214401	114217100	E1	2	VTI1A	Downstream	0.601	0.973	1.723	2.206	0.397	0.853	0.446	0.698	0.929	1.348	1.062	0.987	1.031	0.904	0.651	0.661	-0.332667	0.639163	1.6523	0.0566429	0.86514	0.239976	260.062	52.3597
chr10	114217201	114222200	E1	2	VTI1A	Downstream	1.556	1.644	3.066	4.296	1.044	1.523	1.101	2.002	1.362	1.969	1.27	0.764	1.145	1.052	1.167	0.977	-0.318147	0.407155	1.52007	0.124659	0.376064	0.432047	118.204	24.7399
chr10	114460501	114461500	E2	3	VTI1A	Within	2.302	1.6	1.27	2.727	0.607	1.003	0.978	1.4	1.018	1.541	2.171	2.213	1.998	0.926	2.08	1.901	-1.27703	0.135893	1.31167	0.335297	0.668163	0.293425	52.3215	50.94
chr10	114586601	114588200	E1	1	LOC103344931	Within	0.931	1.214	1.454	2.694	1.137	0.975	1.039	0.909	1.293	1.779	1.356	1.005	1.281	1.21	1.449	1.285	-0.0218397	0.93065	0.97388	0.344631	0.540567	0.275988	2475.16	55.5065
chr10	114594701	114597900	E4	6	LOC103344931	Downstream	2.854	2.463	0.991	1.327	1.18	1.172	1.161	1.093	1.366	1.356	1.985	2.434	1.905	2.169	1.799	2.084	-1.17634	0.083359	-0.0212512	0.935803	0.210745	0.00153657	17.9153	-991.688
chr10	114610201	114611200	E4	6	VTI1A	Within	2.031	2.171	0.688	0.951	1.306	1.226	1.043	1.724	0.814	0.607	3.411	3.269	3.628	3.073	3.16	3.104	-0.73041	0.0189855	-0.62802	0.158313	-0.833836	0.0843485	-114.16	132.772
chr10	114611901	114613700	E4	6	VTI1A	Within	3.496	2.538	1.792	1.514	1.865	1.796	1.774	1.884	1.526	1.634	2.755	3.072	2.832	2.852	2.821	3.426	-0.721037	0.24278	-0.147093	0.414619	-0.212711	0.0770078	-29.5006	144.61
chr10	114815201	114818500	E1	2	SNORA87	Downstream	1.702	1.869	3.14	3.841	0.848	1.193	1.283	1.501	2.075	2.319	2.136	1.766	2.563	2.065	2.459	1.915	-0.806988	0.0952551	1.77425	0.0493863	1.10634	0.0386769	137.095	62.3554
chr10	114853801	114855400	E1	1	TCF7L2	Upstream	2.961	2.428	4.428	5.666	3.323	3.762	3.279	3.634	4.62	4.697	3.633	3.016	3.186	3.603	3.398	3.515	0.394878	0.137946	0.510767	0.220489	0.395043	0.11494	-100.042	77.3432
chr10	114910401	114913800	E4	6	TCF7L2	Within	3.084	2.788	1.182	1.062	2.016	2.217	1.648	2.28	1.236	1.29	2.643	2.483	2.55	2.784	2.527	2.988	-0.472069	0.0562269	-0.915693	0.0241623	-0.74484	0.0589953	-157.782	81.3417
chr10	114938001	114939600	E1	1	TCF7L2	Downstream	1.015	1.357	2.578	2.179	1.487	1.788	1.405	1.952	1.674	2.13	1.695	1.257	1.38	1.841	1.924	1.479	0.465389	0.188021	0.538731	0.106126	0.216066	0.448279	-46.4269	40.1064
chr10	114993701	114995500	E1	1	TCF7L2	Downstream	0.94	1.269	1.586	2.923	1.062	1.053	1.213	1.316	2.449	3.008	2.066	2.29	2.307	2.665	2.177	1.918	-0.0628965	0.822837	1.09232	0.324239	1.36737	0.105433	2173.99	125.18
chr10	115033001	115034500	E3	4	TCF7L2	Downstream	3.248	1.828	2.327	1.352	3.669	3.121	3.889	3.41	2.306	2.116	2.325	2.815	2.032	2.722	2.772	2.12	0.419626	0.427122	-0.884041	0.14044	-0.618829	0.115433	147.472	70
chr10	115079501	115084500	E4	6	TCF7L2	Downstream	3.869	3.723	2.178	1.47	1.538	1.627	1.557	1.668	1.722	1.969	3.006	3.176	3.016	3.576	3.405	2.993	-1.26225	0.00374934	0.204791	0.618358	0.221603	0.252982	17.5563	108.209
chr10	115157801	115160800	E4	6	HABP2	Upstream	2.684	3.007	0.934	1.162	0.824	1.238	0.76	1.328	0.949	1.571	2.04	2.144	2.049	1.893	1.785	1.848	-1.46481	0.0235535	0.0236161	0.950793	0.289551	0.610283	19.7671	1226.07
chr10	115298701	115299800	E4	5	HABP2	Upstream	3.569	4.259	2.068	2.133	2.926	3.716	2.993	2.938	4.501	4.287	2.819	2.697	3.967	3.406	4.108	3.139	-0.236972	0.37733	-0.661173	0.197206	0.40382	0.20557	170.408	-61.0763
chr10	115859501	115861400	E1	1	CCDC186	Downstream	0.499	0.842	1.642	1.468	0.515	0.645	0.652	0.85	1.231	1.13	1.305	1.085	1.162	1.838	1.452	1.143	-0.207604	0.692909	1.42187	0.0154206	1.02453	0.0214273	493.5	72.0547
chr10	116278101	116280000	E1	2	ABLIM1	Within	1.603	2.104	2.894	2.469	0.835	1.525	0.686	2.097	0.892	1.547	1.305	0.529	1.134	0.842	0.821	0.714	-0.65168	0.266417	1.18449	0.0864073	0.0481642	0.941403	7.39078	4.06623
chr10	116575201	116578000	E1	2	FAM160B1	Upstream	0.87	1.183	1.586	1.992	0.633	0.756	0.524	0.788	1.15	1.05	1.549	1.167	1.483	1.232	1.171	1.163	-0.5636	0.250665	1.36511	0.0941244	0.663531	0.0393136	117.731	48.6064
chr10	116638901	116639900	E3	4	FAM160B1	Downstream	0.745	1.029	0.688	1.268	2.053	1.97	1.337	1.67	0.814	0.981	2.558	1.81	1.893	1.6	2.04	1.707	1.18179	0.0614274	-1.04024	0.168028	-1.16453	0.0194744	98.5391	111.947
chr10	118708401	118709400	E4	6	SHTN1	Within	3.114	2.286	1.164	1.078	1.96	1.672	2.054	1.508	2.408	1.494	3.799	3.369	3.786	2.863	3.88	4.191	-0.57211	0.253599	-0.696107	0.107377	0.103545	0.819007	18.0989	-14.8749
chr10	119121501	119126000	E1	2	PDZD8	Within	0.947	1.218	2.948	2.957	0.684	0.974	0.688	1.172	0.828	1.068	1.446	1.172	1.471	1.075	1.208	1.594	-0.385359	0.330212	1.83296	0.043216	0.19416	0.593826	50.3842	10.5927
chr10	120481601	120484700	E1	2	CACUL1	Within	0.764	1.289	1.859	1.983	0.526	0.791	0.683	0.764	0.918	1.204	0.85	0.956	1.441	0.936	0.748	0.801	-0.640476	0.373083	1.54433	0.0339049	0.68841	0.175722	107.484	44.5767
chr10	120549201	120550600	E4	6	CACUL1	Upstream	2.659	2.367	1.36	1.087	1.633	1.592	1.909	1.269	1.938	1.167	3.709	3.806	3.417	3.096	1.885	2.688	-0.639991	0.0969115	-0.39843	0.208306	-0.0548507	0.901731	-8.57054	13.7667
chr10	120590701	120591900	E4	5	CACUL1	Upstream	1.185	1.904	0.617	0.951	1.594	1.641	1.304	1.481	1.074	0.856	1.292	1.089	1.446	1.754	1.2	1.972	0.0666985	0.872511	-1.04474	0.120142	-0.745365	0.0931903	1117.51	71.3444
chr10	120628901	120630300	E4	5	CACUL1	Upstream	2.127	1.632	1.322	1.268	2.565	2.229	2.421	2.769	2.107	1.734	1.938	2.55	2.816	1.744	2.513	1.829	0.351024	0.242452	-0.888471	0.0894477	-0.319986	0.199445	91.158	36.0154
chr10	120630801	120631800	E4	5	CACUL1	Upstream	1.76	1.829	1.587	1.395	2.613	2.825	2.184	3.232	1.865	2.335	3.566	2.967	3.996	3.115	4.28	3.958	0.599464	0.0516548	-0.866583	0.0136892	-0.372491	0.190969	62.1373	42.9839
chr10	120723601	120724600	E1	1	NANOS1	Upstream	2.031	1.486	3.121	3.678	1.68	1.933	2.249	2.37	1.967	2.195	2.403	0.955	1.998	1.684	1.84	1.474	0.0387149	0.892862	0.912451	0.0702129	0.204294	0.249601	-527.689	22.3896
chr10	120889501	120896100	E1	2	FAM45BP	Within	3.864	3.287	7.279	4.752	2.705	2.537	2.695	2.56	1.679	2.177	3.051	2.863	3.049	2.83	2.84	3.013	-0.447802	0.164565	1.19842	0.22554	-0.443149	0.192236	-98.9609	-36.9776
chr10	121029501	121033800	E4	6	GRK5	Within	3.477	3.745	0.996	1.297	0.954	1.244	1.015	1.164	1.119	1.183	1.441	1.566	1.65	1.419	1.534	1.19	-1.7162	0.00626598	0.0608978	0.841346	0.0667898	0.781454	3.89172	109.675
chr10	121372201	121373500	E1	1	TIAL1	Upstream	0.937	0.615	1.912	1.805	1.328	1.143	1.078	0.828	1.722	0.862	1.55	2.204	1.334	2.072	1.261	1.522	0.670579	0.162644	0.588909	0.0458135	0.0642198	0.91729	-9.57675	10.9049
chr10	121375401	121378000	E1	1	TIAL1	Upstream	1.223	1.45	3.091	2.486	2.009	2.029	2.581	2.153	2.529	2.046	1.579	2.01	1.981	2.282	1.922	2.342	0.595084	0.102707	0.466127	0.238129	0.180506	0.466107	-30.3328	38.7246
chr10	121378201	121379400	E3	4	TIAL1	Upstream	0.395	1.524	0.881	1.268	2.06	2.539	2.254	3.097	1.413	1.673	2.454	1.969	1.796	2.07	1.966	1.972	1.26164	0.218518	-1.09742	0.0619752	-0.575821	0.1439	45.6408	52.4704
chr10	121439101	121443600	E4	6	BAG3	Downstream	5.036	4.339	2.067	2.211	3.543	3.4	3.424	3.361	3.111	3.276	2.995	3.06	2.65	2.73	2.611	2.904	-0.433234	0.165619	-0.698641	0.00575001	-0.120527	0.128258	-27.8204	17.2517
chr10	121545901	121547600	E4	6	INPP5F	Within	7.484	4.771	2.799	2.424	5.46	5.157	5.29	6.366	3.311	2.965	2.781	3.134	3.184	3.268	3.151	3.308	-0.206979	0.653966	-1.02337	0.00918148	-0.758485	0.0116665	-366.454	74.1166
chr10	121572401	121576700	E2	3	INPP5F	Upstream	3.713	2.443	2.913	2.211	1.377	1.028	1.273	0.826	1.49	1.269	1.117	1.613	0.806	1.262	0.669	1.434	-1.35611	0.187953	1.09135	0.112916	0.198363	0.495597	14.6273	18.1759
chr10	121591201	121592200	E2	3	MCMBP	Within	2.979	2.971	1.799	2.156	1.54	1.635	1.337	1.939	1.696	1.167	1.24	1.006	0.841	0.505	0.96	0.776	-0.90616	0.0209004	0.316825	0.256543	-0.149115	0.660363	-16.4557	-47.0653
chr10	121646101	121649900	E3	4	SEC23IP	Upstream	0.997	1.262	1.864	2.085	3.055	3.372	2.983	3.144	2.551	2.443	1.774	1.904	1.991	1.838	1.967	1.847	1.50834	0.0107305	-0.702785	0.0308264	-0.363817	0.110229	24.1204	51.7679
chr10	121677901	121681500	E1	1	SEC23IP	Within	2.236	1.935	4.097	5.404	4.507	4.498	5.131	5.218	3.935	4.083	1.506	1.354	1.664	1.683	1.432	1.971	1.11023	0.0394245	0.0773425	0.769095	-0.167457	0.09373	15.0831	-216.514
chr10	122262201	122266100	E2	3	PLPP4	Within	2.55	3.309	0.813	0.91	0.538	0.752	0.576	1.104	0.643	0.849	1.529	1.572	1.563	1.618	1.373	1.581	-2.18293	0.0853627	0.417405	0.258343	0.2101	0.566724	9.62472	50.3349
chr10	122472201	122476300	E4	6	WDR11-AS1	Downstream	5.742	5.849	2.643	2.705	3.844	3.587	3.647	3.833	3.34	3.869	3.817	4.032	4.126	3.981	4.016	4.35	-0.641467	0.0188873	-0.474534	0.0648803	-0.0436952	0.753755	-6.81176	9.20803
chr10	122507701	122511800	E4	6	WDR11-AS1	Downstream	6.022	4.902	1.934	2.241	3.241	3.225	3.273	2.691	2.579	2.788	1.776	1.532	1.922	1.755	1.618	1.797	-0.756727	0.156634	-0.630994	0.0840789	-0.268586	0.11791	-35.4931	42.5655
chr10	122518801	122521300	E4	6	WDR11-AS1	Downstream	3.221	3.701	1.248	1.546	2.667	2.674	2.45	2.735	1.858	2.763	2.851	3.237	2.922	2.642	2.51	3.102	-0.373738	0.187585	-0.934871	0.0740075	-0.209321	0.572162	-56.0075	22.3904
chr10	122547901	122550400	E4	6	WDR11-AS1	Within	4.059	3.883	1.311	1.623	3.768	3.506	3.466	2.562	1.925	2.427	3.905	3.92	3.826	3.45	3.39	4.343	-0.12689	0.186452	-1.31008	0.00961981	-0.741092	0.0619304	-584.042	56.5684
chr10	122584301	122587400	E4	6	WDR11	Upstream	2.99	2.837	1.006	1.574	1.053	1.186	0.988	0.903	0.929	0.903	2.699	3.275	3.17	3.8	3.133	3.077	-1.37982	0.00345837	0.204682	0.655291	-0.289008	0.190177	-20.9454	-141.199
chr10	122642201	122643900	E1	2	WDR11	Within	1.871	1.814	2.271	2.461	1.097	1.311	1.035	1.109	2.234	1.949	2.234	2.04	2.102	1.485	2.07	2.373	-0.613583	0.0880022	0.974169	0.0154415	0.796359	0.0441642	129.788	81.7476
chr10	124226401	124227800	E1	2	HTRA1	Within	2.272	3.754	4.155	3.079	1.333	1.752	1.094	1.192	2.374	3.268	4.041	4.058	4.168	4.239	4.113	3.159	-0.966269	0.27983	1.22995	0.12633	0.871048	0.171005	90.1455	70.8198
chr10	124732001	124735000	E4	6	PSTK	Upstream	3.022	2.246	0.952	0.993	0.979	1.102	1.357	1.328	0.644	0.529	0.955	1.34	0.841	0.855	0.826	1.034	-1.33996	0.144632	-0.0979492	0.458629	-0.827268	0.0330333	-61.7384	844.59
chr10	125067901	125070700	E2	3	BUB3	Downstream	2.005	1.835	0.85	1.132	0.949	0.822	0.873	0.807	1.198	0.967	2.407	1.813	2.158	1.653	2.255	1.856	-1.1164	0.0132689	0.161388	0.590823	0.289325	0.306187	25.9158	179.273
chr10	125286401	125288300	E4	5	GPR26	Upstream	1.211	1.683	0.807	0.967	2.234	1.975	1.526	1.757	1.053	1.597	1.958	2.143	2.434	1.595	2.378	1.776	0.540056	0.169685	-1.24583	0.0252479	-0.667596	0.169829	123.616	53.5864
chr10	125791501	125794100	E4	6	CHST15	Within	4.45	3.997	2.135	1.95	3.121	3.043	2.506	2.857	2.347	3.159	2.235	2.532	1.9	2.444	2.152	2.759	-0.454743	0.116286	-0.593374	0.0302632	-0.162852	0.565893	-35.8119	27.4451
chr10	125795101	125798800	E4	6	CHST15	Within	6.107	3.673	2.614	1.85	3.566	3.613	3.46	3.113	3.197	3.733	2.764	3.11	2.684	2.82	2.7	3.175	-0.445886	0.478848	-0.685512	0.173459	-0.0511141	0.723142	-11.4635	7.45633
chr10	125801401	125805900	E4	5	CHST15	Within	2.014	2.335	1.316	1.605	3.056	3.103	2.302	2.571	2.425	2.748	2.048	2.2	2.055	2.234	2.353	2.473	0.502084	0.10572	-1.07636	0.0511115	-0.25185	0.195296	50.161	23.3984
chr10	125827401	125828600	E1	1	CHST15	Within	1.749	1.809	4.892	3.435	1.905	3.066	2.472	1.795	5.369	5.135	2.454	2.849	3.461	3.578	4.132	3.977	0.482422	0.437471	0.744363	0.21967	1.07958	0.120268	-223.784	145.034
chr10	125828701	125830000	E1	1	CHST15	Within	0.937	1.582	2.644	2.487	1.615	2.172	1.554	1.864	2.921	4.273	2.206	2.204	2.264	2.849	2.338	2.059	0.588096	0.277681	0.438378	0.230712	0.925892	0.205408	-157.439	211.208
chr10	125858701	125861600	E1	1	CHST15	Upstream	3.079	2.796	7.747	5.442	3.103	2.088	2.685	2.357	3.869	3.572	1.416	1.092	1.25	0.885	1.075	0.976	-0.178791	0.621271	1.3453	0.137138	0.519532	0.250037	290.58	38.6183
chr10	125939301	125940500	E4	5	CHST15	Upstream	1.354	2.476	1.014	1.48	2.255	3.22	2.39	3.007	1.187	1.439	3.1	3.645	3.636	3.929	3.132	3.427	0.515777	0.384239	-1.13491	0.153801	-1.05984	0.189701	205.484	93.385
chr10	125953701	125955900	E1	1	CHST15	Upstream	0.615	1.298	2.067	2.161	1.06	1.435	0.977	1.468	1.171	1.379	1.374	1.645	1.385	2.008	1.653	1.357	0.383144	0.551642	0.760769	0.118691	0.0313982	0.912485	-8.19487	4.12716
chr10	125958601	125961700	E1	1	CHST15	Upstream	0.284	0.589	1.978	1.901	0.827	0.982	0.925	0.903	1.028	1.249	0.8	0.973	0.831	1.208	1.031	0.813	1.05142	0.152616	1.10008	0.0194584	0.331475	0.239351	-31.5266	30.132
chr10	125973501	125975600	E1	1	OAT	Downstream	1.772	1.686	3.399	3.109	3.442	3.361	2.979	4.102	1.76	2.289	3.173	2.417	2.978	3.026	2.741	2.308	0.976079	0.0012692	-0.0639987	0.488329	-0.74873	0.114123	76.708	1169.91
chr10	125993701	125995900	E1	1	OAT	Downstream	3.322	1.869	3.797	3.688	2.035	2.026	2.192	1.713	2.804	2.333	1.937	2.97	2.866	2.926	2.489	2.961	-0.354089	0.579195	0.882117	0.019448	0.339318	0.26257	95.8284	38.4663
chr10	125996201	125997300	E2	3	OAT	Downstream	2.708	2.182	2.26	1.556	1.315	0.912	1.185	1.126	1.11	1.231	2.114	3.566	2.916	2.908	2.581	2.928	-1.13455	0.0631431	0.777159	0.220776	0.071944	0.826128	6.3412	9.25731
chr10	126003901	126005400	E1	1	OAT	Downstream	0.677	1.142	2.08	2.155	0.902	2.006	0.847	1.4	1.515	1.774	1.808	1.843	1.857	2.188	2.159	2.146	0.676723	0.496626	0.542478	0.44109	0.177278	0.789256	-26.1966	32.6793
chr10	126019301	126021600	E1	1	OAT	Downstream	2.765	4.469	6.643	5.897	2.372	3.537	2.309	4.213	2.004	2.272	1.112	1.486	1.348	1.317	1.46	1.399	-0.29203	0.594117	1.0856	0.05549	-0.466329	0.386033	-159.685	-42.956
chr10	126027901	126032300	E1	1	OAT	Downstream	2.46	3.14	7.22	5.674	3.327	3.663	3.568	4.954	2.734	3.372	1.901	2.261	2.639	3.012	2.743	2.582	0.319839	0.252578	0.883322	0.149626	-0.194988	0.377172	60.9644	-22.0744
chr10	126056301	126059700	E1	1	OAT	Downstream	0.398	0.705	2.565	3.318	1.152	1.518	1.083	1.789	1.146	1.962	0.752	0.68	0.943	1.039	0.682	0.582	1.27513	0.0850213	1.13959	0.100153	0.219414	0.690522	-17.2072	19.2538
chr10	126181101	126183900	E4	5	LHPP	Within	1.329	1.061	0.642	0.996	1.732	1.831	1.245	1.98	0.823	0.767	1.605	1.274	1.164	1.352	1.228	1.426	0.576184	0.110766	-1.12107	0.0960151	-1.16403	0.00859952	202.024	103.832
chr10	126208601	126212500	E4	6	LHPP	Downstream	5.846	4.041	2.453	1.869	3.037	2.685	2.865	2.374	2.199	1.89	2.801	3.324	3.22	3.01	2.992	2.615	-0.788961	0.250432	-0.404851	0.203525	-0.484756	0.0750985	-61.4423	119.737
chr10	126300101	126301800	E4	5	LHPP	Within	1.154	1.411	0.746	0.746	1.509	1.945	1.572	1.52	0.598	0.933	1.687	1.833	2.164	2.03	2.14	1.985	0.428934	0.249482	-1.21069	0.139209	-1.17299	0.0799079	273.466	96.8863
chr10	126307401	126310000	E3	4	FAM53B	Within	0.52	0.659	0.63	0.658	1.686	1.486	1.203	1.491	0.821	0.556	1.639	1.546	1.637	1.181	1.814	1.268	1.42718	0.0202515	-1.29951	0.06277	-1.20288	0.0380071	84.284	92.5644
chr10	126325301	126329400	E4	6	FAM53B	Within	2.095	2.479	0.877	0.618	2.07	1.911	1.811	2.127	1.017	1.024	2.513	2.451	1.961	1.908	2.174	2.279	-0.200495	0.343412	-1.41301	0.0245789	-0.963816	0.0516457	-480.717	68.2103
chr10	126334101	126338900	E4	6	FAM53B	Within	4.679	4.639	1.409	1.782	3.846	3.087	3.346	3.678	1.751	2.255	2.986	3.643	3.667	3.339	3.638	3.683	-0.426481	0.195294	-1.11919	0.0816557	-0.79133	0.101472	-185.548	70.7056
chr10	126360801	126361800	E2	3	FAM53B-AS1	Upstream	2.911	2.171	1.534	1.522	1.12	1.226	1.532	1.616	0.814	1.121	3.566	1.911	2.156	2.189	2.84	2.173	-1.11516	0.162019	0.381316	0.0908707	-0.278281	0.393901	-24.9543	-72.9791
chr10	126365801	126370700	E4	6	FAM53B-AS1	Upstream	5.95	5.104	2.265	2.987	3.311	3.388	3.251	3.262	2.739	2.647	3.636	3.343	3.206	3.297	3.328	3.094	-0.722565	0.119704	-0.350868	0.29175	-0.314692	0.00916816	-43.552	89.6896
chr10	126395301	126398700	E4	5	FAM53B-AS1	Within	1.89	1.276	1.104	1.584	3.154	3.113	3.152	2.913	2.233	2.333	3.349	3.089	3.446	3.427	3.762	3.399	0.984871	0.123111	-1.22119	0.0829469	-0.456885	0.0180344	46.3904	37.4131
chr10	126405601	126414100	E4	6	FAM53B-AS1	Downstream	8.149	6.972	2.767	2.631	6.609	5.683	6.602	6.483	3.867	3.919	3.262	3.31	3.331	3.261	3.404	3.416	-0.298758	0.206457	-1.18716	0.0794778	-0.658787	0.128081	-220.509	55.4927
chr10	126415801	126419600	E4	6	FAM53B-AS1	Downstream	6.622	6.972	2.824	2.552	4.908	4.799	5.289	6.346	2.801	3.094	3.262	3.518	3.595	3.675	3.797	3.469	-0.486028	0.0398772	-0.852591	0.0202353	-0.719487	0.0284356	-148.034	84.3883
chr10	126599101	126601900	E4	6	ZRANB1	Upstream	6.282	5.303	3.04	2.399	3.247	3.475	3.467	3.345	2.361	2.35	3.044	3.141	2.684	2.87	2.983	3.075	-0.785128	0.111773	-0.305716	0.270134	-0.513182	0.07129	-65.3628	167.862
chr10	126607501	126608500	E1	1	ZRANB1	Upstream	0.745	0.686	1.64	1.966	1.213	1.487	1.76	2.262	2.747	3.782	3.334	2.364	2.997	2.273	3.16	1.979	0.91641	0.122445	0.4175	0.170964	1.27415	0.14901	-139.037	305.186
chr10	126746401	126747400	E3	4	MIR4296	Upstream	3.453	2.514	2.539	1.459	4.153	3.531	4.401	3.878	3.053	2.661	4.496	4.979	3.786	4.294	4.879	4.191	0.36475	0.284675	-0.942555	0.126867	-0.427195	0.137933	117.12	45.3231
chr10	126836501	126838900	E4	6	CTBP2	Within	3.862	3.664	1.608	2.007	2.021	2.321	2.267	1.907	2.429	2.469	3.357	3.602	3.394	3.664	2.848	3.102	-0.793599	0.019154	-0.264377	0.29153	0.174005	0.310795	21.926	-65.817
chr10	127725901	127728800	E1	1	ADAM12	Downstream	1.12	1.339	3.318	2.317	3.071	3.074	2.797	3.137	1.882	1.931	1.977	1.282	1.776	1.755	1.737	2.193	1.3214	0.0377459	-0.125158	0.700018	-0.688556	0.0130365	52.108	550.147
chr10	127729301	127730900	E4	6	ADAM12	Within	9.178	7.426	5.618	3.051	8.308	6.548	8.025	7.336	4.45	3.734	2.228	3.016	3.121	3.735	2.799	3.176	-0.160487	0.554421	-0.777073	0.201448	-0.860134	0.126741	-535.952	110.689
chr10	127735001	127736100	E4	6	ADAM12	Within	3.077	2.493	1.491	0.922	2.969	2.568	2.578	3.378	1.048	1.401	3.453	3.154	2.963	3.1	4.254	2.434	-0.00875921	0.967554	-1.19815	0.0561195	-1.17681	0.0297149	-13435.1	98.2188
chr10	127737001	127740100	E4	5	ADAM12	Within	2.815	3.168	1.432	0.94	4.377	3.666	3.993	3.889	1.29	0.888	3.224	3.34	3.543	3.664	3.43	3.515	0.426737	0.165518	-1.76115	0.0299329	-1.88455	0.0341959	441.619	107.007
chr10	127740301	127741300	E1	1	ADAM12	Within	2.234	1.829	3.809	3.425	3.639	3.196	3.032	3.878	1.391	0.981	3.799	3.721	3.838	4.547	4.48	3.841	0.75066	0.0444933	0.0815742	0.567588	-1.52745	0.0180986	203.481	-1872.47
chr10	127747401	127749000	E1	1	ADAM12	Within	2.115	2.428	4.957	4.002	2.419	2.554	2.098	2.558	2.373	2.83	2.47	2.891	3.088	2.657	2.999	3.37	0.130851	0.381509	0.849042	0.143752	0.0650553	0.703898	-49.7172	7.6622
chr10	127761501	127763300	E1	1	ADAM12	Within	0.451	1.523	2.732	3.451	1.218	2.58	1.303	2.333	1.733	1.685	2.368	2.932	2.891	3.133	3.309	2.543	0.943783	0.408173	0.703258	0.298074	-0.151827	0.826801	16.087	-21.589
chr10	127799101	127800800	E4	6	ADAM12	Within	3.145	3.696	1.804	1.641	2.606	2.382	2.415	2.059	1.974	2.004	3.191	3.46	3.926	3.614	3.175	3.856	-0.455577	0.146738	-0.534149	0.0374582	-0.326269	0.133626	-71.6166	61.082
chr10	127812501	127815100	E1	1	ADAM12	Within	1.535	1.669	3.762	3.193	1.901	2.271	1.579	2.07	1.995	2.387	2.086	1.894	2.203	2.201	2.075	2.297	0.380771	0.202607	0.73713	0.0702437	0.0706145	0.734528	-18.5452	9.57966
chr10	127820601	127821600	E1	1	ADAM12	Within	1.015	1.714	3.068	2.854	2.846	3.01	2.38	3.77	2.442	2.381	1.163	2.112	1.84	1.937	2.08	2.406	1.1013	0.124828	0.016004	0.830795	-0.27999	0.0706711	25.4237	-1749.51
chr10	127823101	127824200	E1	1	ADAM12	Within	2.831	3.013	5.289	4.324	5.09	5.203	4.237	4.015	3.731	3.395	4.862	5.12	4.875	4.439	5.235	5.608	0.816666	0.0051533	-0.0985164	0.608702	-0.530352	0.0460468	64.9411	538.339
chr10	128946201	128948300	E1	2	INSYN2	Within	1.901	2.012	2.643	3.713	1.355	1.468	1.055	1.436	2.486	3.4	3.21	2.561	2.878	2.825	3.388	2.401	-0.471367	0.0204886	1.17103	0.183832	1.06022	0.180006	224.925	90.5376
chr10	129676401	129682700	E4	6	CLRN3	Within	3.178	2.084	1.225	1.167	2.427	1.98	2.166	1.905	1.963	1.703	2.225	3.35	2.552	3.125	2.423	2.917	-0.255734	0.575506	-0.882049	0.133974	-0.265537	0.315606	-103.833	30.1045
chr10	129710901	129711900	E1	2	PTPRE	Within	2.031	2.514	2.645	2.41	1.493	1.301	1.043	1.67	1.255	1.588	1.938	2.112	2.629	1.642	2	1.863	-0.702084	0.135068	0.855389	0.0195164	0.0249149	0.912732	3.54871	2.9127
chr10	129713801	129721700	E4	6	PTPRE	Within	8.374	6.316	5.064	3.176	3.458	3.154	3.496	2.589	3.247	3.189	2.745	3.085	2.953	3.104	3.04	2.724	-1.15168	0.152306	0.31767	0.545279	-0.038867	0.66555	-3.3748	-12.235
chr10	129751701	129753800	E1	2	PTPRE	Upstream	1.353	1.36	1.334	1.72	0.4	0.548	0.559	1.051	0.839	1.089	2.103	1.699	2.127	1.583	1.561	1.348	-1.51687	0.0527739	1.68802	0.0830058	1.02432	0.10281	67.5286	60.682
chr10	129770701	129773300	E4	5	PTPRE	Upstream	1.796	2.065	0.895	0.804	2.403	1.986	1.792	1.718	1.291	1.238	2.95	2.822	2.789	2.8	2.859	2.655	0.185214	0.414506	-1.36912	0.0857557	-0.795243	0.135593	429.366	58.0842
chr10	129788101	129791200	E1	2	PTPRE	Within	3.928	3.389	6.838	5.234	2.527	2.516	2.669	2.657	4.8	4.666	2.299	2.61	3.424	2.945	2.875	2.802	-0.537136	0.148033	1.2593	0.142815	0.908541	0.0185054	169.145	72.1463
chr10	129847901	129855400	E4	6	AS-PTPRE	Downstream	7.837	5.009	4.341	2.72	2.971	2.609	2.962	2.547	2.196	2.134	2.499	2.452	2.592	2.485	2.797	2.176	-1.20291	0.231628	0.339579	0.525286	-0.366134	0.170837	-30.4373	-107.82
chr10	129855701	129856800	E4	6	AS-PTPRE	Within	3.015	3.013	1.394	1.326	1.739	2.162	1.985	2.056	2.189	1.783	3.242	3.2	3.011	3.062	2.109	2.61	-0.627819	0.124968	-0.520083	0.211551	0.0258902	0.914701	4.12383	-4.97809
chr10	129862901	129866300	E4	6	AS-PTPRE	Upstream	6.288	4.098	2.394	1.883	2.702	2.807	2.347	2.723	1.874	2.141	2.005	2.601	1.406	2.339	1.681	2.155	-0.914749	0.268059	-0.365201	0.239173	-0.456338	0.0792623	-49.8866	124.955
chr10	130053001	130054100	E3	4	LINC01163	Upstream	1.662	1.039	1.683	2.191	2.714	2.5	2.341	2.301	1.788	2.122	3.03	2.194	3.489	2.908	2.836	2.681	0.949333	0.125566	-0.428842	0.193854	-0.415168	0.10056	43.7327	96.8116
chr10	130054801	130056700	E1	1	LINC01163	Upstream	2.564	2.645	5.399	5.038	4.173	4.829	4.973	5.667	3.533	3.291	2.651	3.571	3.236	3.765	2.777	3.47	0.789083	0.104717	0.2133	0.230365	-0.399518	0.153825	50.6307	-187.304
chr10	132431901	132433200	E4	5	MIR378C	Downstream	0.521	0.615	0.366	0.585	1.148	1.686	1.153	1.988	0.391	1.221	1.908	2.553	1.82	2.137	2.645	2.477	1.31935	0.186463	-1.57503	0.13973	-0.814126	0.359374	61.7068	51.6896
chr10	132433601	132434600	E3	4	MIR378C	Downstream	0.609	1.143	1.058	1.522	1.773	2.081	1.63	2.639	0.814	1.447	3.256	3.671	3.102	4.168	3.64	4.229	1.13736	0.103282	-0.579095	0.168183	-0.769175	0.198265	67.6281	132.824
chr10	133733101	133734600	E1	2	PPP2R2D	Upstream	1.218	1.371	1.868	2.155	0.871	0.817	1.021	0.862	2.464	1.743	0.982	1.341	0.806	0.758	0.826	1.112	-0.617117	0.0790721	1.25326	0.069379	1.31728	0.175745	213.458	105.108
chr10	133738301	133740300	E3	4	PPP2R2D	Upstream	1.793	1.485	2.881	2.852	3.055	3.919	3.877	4.038	2.848	3.103	3.022	1.96	2.943	1.936	3.118	2.676	1.08905	0.11554	-0.282389	0.386965	-0.228715	0.437072	21.0012	80.9928
chr10	133741401	133742400	E3	4	PPP2R2D	Upstream	1.083	0.914	1.058	1.585	2.52	2.118	1.956	1.939	1.73	1.821	3.489	4.073	3.575	3.326	2.72	3.104	1.21534	0.0617288	-0.811097	0.102951	-0.385335	0.21167	31.706	47.5079
chr10	134036201	134040700	E4	5	STK32C	Within	0.481	0.736	0.305	0.282	1.098	1.089	1.136	0.981	0.723	0.736	1.618	2.11	1.658	2.001	1.776	2.206	0.846034	0.163269	-1.8978	0.003072	-0.584175	0.000957475	69.0487	30.7817
chr10	134042201	134045700	E4	5	STK32C	Within	0.715	0.848	0.362	0.362	2.012	1.793	1.592	1.599	1.026	0.947	1.439	1.709	1.471	1.623	1.701	1.606	1.28303	0.0224116	-2.39257	0.0451755	-0.947419	0.0507257	73.8423	39.5984
chr10	134200601	134201700	E3	4	LRRC27	Downstream	0.615	0.727	1.058	1.095	1.569	1.892	1.837	2.105	1.85	1.613	1.198	0.96	0.765	1.186	0.727	0.952	1.36625	0.0700575	-0.684797	0.150153	0.000680135	0.996506	-0.0497812	-0.0993192
chr10	134202301	134204100	E3	4	PWWP2B	Upstream	0.338	0.698	0.764	0.599	1.373	1.507	1.629	1.795	1.092	1.296	1.119	0.949	0.905	1.075	1.133	1.314	1.47435	0.0911626	-1.0798	0.0212799	-0.269642	0.201082	18.2888	24.9714
chr10	134221001	134222700	E4	5	PWWP2B	Within	1.353	1.68	1.431	1.156	3.073	2.382	2.588	2.122	1.615	1.126	2.598	2.366	2.721	2.673	2.422	2.441	0.846575	0.131636	-1.07636	0.114399	-0.992742	0.0973548	117.266	92.2313
chr10	134224501	134226400	E4	5	PWWP2B	Within	1.709	1.924	0.779	0.934	1.988	1.936	1.938	2.409	1.195	1.154	2.61	3.439	2.379	2.613	2.609	2.776	0.110947	0.396345	-1.19545	0.0278967	-0.739593	0.0022905	666.62	61.8674
chr10	134230201	134236900	E4	5	PWWP2B	Downstream	3.019	2.795	1.783	1.806	4.314	3.314	3.913	3.213	3.207	2.36	2.913	3.195	2.964	3.101	2.869	3.003	0.391924	0.309923	-1.08772	0.154347	-0.454371	0.259693	115.934	41.7728
chr10	134264201	134267500	E4	5	C10orf91	Downstream	0.554	1.004	0.545	0.634	2.699	2.026	2.093	2.267	1.027	1.174	1.268	1.447	1.21	1.39	1.465	1.857	1.60126	0.073872	-2.00335	0.114368	-1.10219	0.152344	68.8327	55.0174
chr10	134329401	134331000	E4	5	LOC107984282	Within	0.931	1.785	0.297	0.555	1.195	1.254	0.631	1.245	0.89	0.7	2.083	1.917	2.07	1.946	2.199	1.624	-0.149012	0.807145	-1.52305	0.0885667	-0.623052	0.1141	-418.123	40.9082
chr10	134363801	134365100	E4	6	INPP5A	Within	1.562	1.758	0.366	0.829	1.686	1.029	0.903	0.746	0.991	1.472	1.49	1.895	1.334	1.392	1.261	1.94	-0.28987	0.521099	-1.18387	0.213297	-0.140481	0.788554	-48.4634	11.8662
chr10	134372501	134375400	E4	6	INPP5A	Within	2.286	2.481	0.656	0.896	1.206	1.14	1.045	1.448	0.806	1.094	1.843	1.854	1.721	1.726	1.888	1.792	-1.02314	0.0327904	-0.595684	0.166624	-0.303559	0.355456	-29.6693	50.9597
chr10	134387501	134390800	E4	6	INPP5A	Within	2.829	2.042	0.481	0.691	0.537	0.777	0.553	0.636	0.627	0.707	2.301	2.543	2.134	1.989	1.986	1.669	-1.89082	0.114852	-0.164511	0.700353	0.0218588	0.947934	1.15605	-13.2871
chr10	134396501	134404200	E4	6	INPP5A	Within	4.208	3.5	1.002	1.366	1.241	1.384	1.332	1.293	1.294	1.339	2.213	2.049	2.04	2.049	2.003	1.808	-1.55383	0.0779475	-0.148663	0.607917	0.00424466	0.964934	0.273174	-2.85522
chr10	134824901	134827800	E4	6	LINC01168	Downstream	2.193	2.205	0.839	1.442	1.27	1.358	0.989	0.928	1.227	1.689	1.736	2.686	1.957	2.162	2.081	2.099	-0.743119	0.0287743	-0.204249	0.667309	0.150524	0.644521	20.2557	-73.6965
chr10	135069801	135075900	E4	6	ADAM8	Downstream	4.713	4.249	1.074	1.06	3.294	2.764	3.166	2.285	1.939	1.629	2.336	2.759	2.756	3.041	2.837	3	-0.565063	0.055723	-1.50524	0.0852811	-0.763654	0.0789093	-135.145	50.7329
chr10	135108501	135111100	E4	6	ZNF511	Upstream	4.398	3.558	2.013	1.414	2.744	2.014	2.506	2.029	1.877	2.154	1.758	1.682	1.496	1.456	1.399	1.82	-0.741595	0.105052	-0.473574	0.298443	-0.239252	0.493441	-32.2618	50.5204
chr10	135116501	135117500	E4	6	ZNF511	Upstream	2.099	2.171	0.793	1.205	0.887	0.966	1.141	1.4	1.153	0.887	0.93	0.955	0.368	0.8	0.52	0.66	-1.20454	0.00203351	0.10914	0.785032	0.139124	0.608321	11.55	127.474
chr11	267401	268800	E4	6	NLRP6	Upstream	8.605	6.039	3.74	2.355	6.664	4.936	8.334	6.193	2.785	2.634	1.882	1.939	2.215	1.714	1.828	1.801	-0.336198	0.44114	-0.928548	0.136675	-1.0979	0.171204	-326.565	118.239
chr11	335801	336900	E4	6	IFITM3	Upstream	2.4	1.662	0.769	0.98	1.697	1.723	1.985	2.252	1.079	1.613	3.453	4.297	2.868	3.559	3.854	3.21	-0.248474	0.544121	-0.966948	0.0761152	-0.345103	0.402476	-138.889	35.6899
chr11	941801	944300	E1	2	AP2A2	Within	1.326	1.051	2.516	2.763	1.045	1.263	1.29	1.766	1.505	0.971	1.983	2.312	2.06	2.238	1.951	1.985	-0.0428102	0.863123	1.19422	0.012664	0.101573	0.809848	237.263	8.50535
chr11	1146601	1147800	E1	1	MUC5AC	Upstream	0.338	0.571	0.837	1.48	1.283	1.332	0.842	1.571	0.961	1.128	1.227	0.67	0.92	1.999	1.166	1.972	1.52294	0.0755644	-0.174288	0.723717	-0.323632	0.17326	21.2505	185.688
chr11	1356501	1357600	E4	6	TOLLIP-AS1	Downstream	4.123	3.844	2.02	2.191	2.545	3.007	2.43	3.623	1.048	1.401	2.678	2.194	2.677	2.717	2.4	2.046	-0.521125	0.065801	-0.399007	0.179402	-1.18072	0.0384322	-226.572	295.916
chr11	1403601	1405300	E4	6	BRSK2	Upstream	2.11	2.083	0.778	1.044	1.92	1.377	1.38	1.52	1.695	1.62	1.869	1.715	1.515	1.659	1.717	1.643	-0.346709	0.346309	-0.855952	0.180182	0.00780255	0.978953	2.25046	-0.911564
chr11	1775701	1781600	E4	5	CTSD	Within	1.479	1.335	1.2	0.988	3.066	2.511	2.622	2.189	2.326	2.53	2.744	2.385	2.449	2.388	2.763	1.945	0.986701	0.108432	-1.34959	0.0722768	-0.199538	0.402853	20.2228	14.785
chr11	1791501	1794000	E4	6	CTSD	Upstream	6.035	4.614	2.622	2.408	4.682	3.655	4.314	4.307	2.264	3.061	2.293	2.794	2.438	2.996	2.558	2.699	-0.353246	0.328793	-0.728725	0.179352	-0.646516	0.154162	-183.021	88.7188
chr11	1794601	1796000	E3	4	CTSD	Upstream	0.919	0.898	0.718	0.951	1.666	1.672	1.21	1.769	0.751	1.267	2.768	2.801	2.14	2.585	2.142	1.856	0.878006	0.00477923	-1.0002	0.0881239	-0.72611	0.237193	82.6998	72.5962
chr11	1798501	1800200	E4	6	CTSD	Upstream	2.189	1.344	1.275	1.007	3.429	2.12	2.741	2.534	2.294	2.361	3.008	3.548	2.504	3.169	3.269	2.898	0.651229	0.343071	-1.28192	0.23139	-0.253579	0.618443	38.9386	19.7813
chr11	1800701	1805600	E4	6	CTSD	Upstream	6.088	4.684	2.427	1.888	4.586	3.448	4.148	3.724	3.009	3.142	2.593	3.015	2.809	3.005	2.691	3.015	-0.423073	0.274083	-0.896771	0.144045	-0.385401	0.343129	-91.0956	42.9765
chr11	1805701	1807100	E4	6	CTSD	Upstream	2.417	2.611	0.567	1.132	2.132	1.805	1.979	2.308	1.308	1.667	1.993	3.052	1.239	2.225	2.37	2.411	-0.353049	0.12985	-1.21263	0.102194	-0.4042	0.18721	-114.488	33.3325
chr11	1869701	1870700	E4	5	LSP1	Upstream	3.588	3.086	1.693	1.649	4.106	3.754	4.564	3.34	2.273	2.241	3.566	4.023	3.628	3.915	3.68	4.54	0.235978	0.207277	-1.23392	0.0463586	-0.800131	0.0647605	339.07	64.8444
chr11	2500801	2502100	E4	6	KCNQ1	Within	2.551	2.373	2.888	1.268	1.435	0.543	1.028	0.414	1.617	1.077	2.027	2.05	1.415	1.586	1.261	2.089	-1.31556	0.175744	1.07103	0.388173	0.445724	0.576097	33.8808	41.6164
chr11	2502701	2505100	E2	3	KCNQ1	Within	2.735	1.808	2.665	1.743	1.088	0.774	0.977	0.583	0.847	0.972	2.066	3.016	2.255	2.858	2.548	2.294	-1.28688	0.184108	1.24347	0.193493	-0.0330996	0.915467	-2.57208	-2.66187
chr11	2532001	2534000	E4	6	KCNQ1	Within	1.725	1.828	0.582	0.697	1.935	1.337	1.776	1.669	0.695	0.793	2.092	2.614	2.26	3.135	2.159	2.405	-0.118613	0.720437	-1.35562	0.174897	-1.13674	0.198109	-958.354	83.8534
chr11	2553601	2557000	E4	5	KCNQ1	Within	0.935	0.907	0.575	0.634	1.92	1.682	2.117	1.852	0.977	1.166	1.458	1.537	1.298	1.472	1.234	1.369	0.967485	0.0819543	-1.57503	0.0505548	-0.748889	0.0449189	77.4058	47.5476
chr11	2804401	2806800	E1	2	KCNQ1-AS1	Downstream	0.789	1.19	1.278	2.826	0.447	0.681	0.597	0.673	1.243	1.147	0.872	0.88	0.81	0.631	0.983	1.034	-0.811281	0.23782	1.86323	0.299857	1.08352	0.081001	133.557	58.1526
chr11	2846201	2848900	E4	6	KCNQ1-AS1	Downstream	1.904	1.734	0.881	0.822	2.211	1.843	1.967	2.472	1.017	1.02	2.41	2.718	2.335	2.867	2.916	2.284	0.155881	0.448925	-1.25154	0.0919546	-0.99316	0.114867	637.128	79.3553
chr11	2913201	2914800	E4	5	SLC22A18AS	Within	1.227	1.285	0.463	0.792	1.749	1.463	1.283	0.774	0.826	0.817	1.744	1.948	1.643	1.578	1.499	1.382	0.3547	0.235991	-1.3556	0.0478683	-0.966852	0.114492	272.583	71.3229
chr11	2954801	2956100	E4	5	PHLDA2	Upstream	1.197	1.846	1.017	0.927	1.902	1.886	1.905	1.906	1.487	1.544	1.55	1.238	1.496	1.457	1.507	1.492	0.315947	0.456144	-0.962713	0.0264358	-0.321754	0.0346059	101.838	33.4215
chr11	2965301	2966500	E3	4	NAP1L4	Within	1.579	1.333	2.424	2.325	2.76	2.787	2.961	2.423	2.572	2.101	2.196	2.095	2.103	1.508	3.066	3.298	0.929494	0.056579	-0.224104	0.0621701	-0.247531	0.313866	26.6308	110.454
chr11	3056801	3059600	E4	6	CARS-AS1	Within	4.615	3.63	1.624	1.675	3.097	2.693	3.141	2.73	3.075	2.6	2.795	3.787	2.759	3.336	3.298	3.005	-0.509957	0.208204	-0.811743	0.097946	-0.0290814	0.871076	-5.70272	3.58258
chr11	3069901	3071400	E1	1	CARS	Within	1.083	1.066	2.503	2.663	2.208	2.204	2.651	2.656	2.102	2.085	2.118	1.977	1.962	2.104	1.946	2.224	1.03775	0.00294526	0.227466	0.132927	-0.0755235	0.038125	7.27763	-33.2022
chr11	3131301	3135000	E4	5	OSBPL5	Within	1.408	1.327	0.886	0.856	3.213	2.549	3.108	2.531	1.722	1.538	2.177	2.214	2.173	2.524	2.301	2.431	1.07521	0.133041	-1.72592	0.103627	-0.821618	0.144541	76.4145	47.6046
chr11	3634701	3637300	E3	4	TRPC2	Upstream	0.911	1.098	1.322	1.511	2.403	2.471	2.431	2.899	1.525	1.633	1.639	2.088	2.223	2.152	1.983	2.192	1.27883	0.0236755	-0.782972	0.0370174	-0.625998	0.0103203	48.9506	79.9515
chr11	3742101	3743100	E1	2	NUP98	Within	1.625	2.4	2.433	2.727	1.12	1.561	1.63	1.993	2.171	1.961	1.628	1.559	1.104	0.884	1.68	1.048	-0.586253	0.300578	0.944814	0.0553517	0.624157	0.142521	106.465	66.0613
chr11	3753701	3755300	E1	2	NUP98	Within	1.184	1.428	1.818	2.694	1.079	1.068	1.385	1.178	1.865	1.604	1.356	1.791	1.905	1.499	1.849	1.624	-0.283212	0.307129	1.07164	0.225783	0.692525	0.123558	244.526	64.6227
chr11	3855001	3859700	E1	1	RHOG	Within	3.915	3.985	9.3	5.932	6.12	5.894	6.369	5.474	6.079	5.738	3.197	3.186	2.783	2.694	2.321	1.988	0.604981	0.0222878	0.342377	0.514073	-0.0239949	0.68389	3.96622	-7.00834
chr11	3925301	3928200	E1	2	MIR4687	Downstream	1.19	1.615	2.224	1.464	0.579	0.845	0.64	0.891	0.783	0.837	3.045	2.236	2.863	2.655	2.674	2.233	-0.977664	0.133087	1.37283	0.176726	0.185772	0.594251	19.0016	13.5321
chr11	3940901	3942900	E1	1	MIR4687	Downstream	0.88	0.914	2.749	2.187	0.839	1.263	0.929	1.319	2.051	1.33	3.099	2.488	2.207	2.672	2.518	2.657	0.22931	0.599773	1.23133	0.0636943	0.685443	0.293141	-298.915	55.6668
chr11	4069801	4071200	E2	3	STIM1	Within	1.982	2.53	1.775	1.721	0.933	1.062	0.908	1	1.986	1.8	1.605	1.508	1.84	1.804	1.399	1.247	-1.17773	0.121269	0.809787	0.0291166	0.924886	0.0215435	78.5315	114.213
chr11	4077901	4081700	E4	6	STIM1	Within	6.035	3.366	2.226	2.401	2.761	1.925	2.863	1.756	2.631	2.357	2.63	2.446	2.198	2.281	2.156	2.031	-1.00446	0.309522	-0.0182395	0.955394	0.090311	0.78136	8.99103	-495.139
chr11	4473601	4476800	E4	6	OR52K2	Downstream	2.241	2.712	1.024	1.248	1.341	1.137	1.191	0.875	1.218	1.546	2.59	3.549	2.726	3.155	2.798	3.041	-0.999277	0.0810651	-0.125242	0.567226	0.15749	0.54889	15.7604	-125.749
chr11	4501101	4503000	E1	2	OR52K1	Upstream	0.748	2.044	1.197	1.902	0.54	0.528	0.463	0.765	1.517	1.4	1.958	1.746	1.66	2.06	1.704	1.96	-1.38653	0.410359	1.53669	0.212611	1.44962	0.0383221	104.55	94.3343
chr11	5722101	5723200	E1	1	TRIM22	Within	1.477	1.558	2.548	4.727	1.824	2.061	1.422	2.693	2.775	3.905	2.114	2.88	2.103	2.373	1.818	2.54	0.355958	0.144093	0.905315	0.361282	0.78204	0.23291	-219.7	86.3832
chr11	5836901	5838100	E1	1	OR52N2	Upstream	1.241	1.809	2.6	3.012	2.371	2.632	2.472	3.456	2.798	2.179	1.421	2.43	1.884	2.28	1.833	2.877	0.714076	0.136489	0.165633	0.357133	-0.00783437	0.974065	1.09713	-4.72995
chr11	6031401	6034800	E4	6	OR56A4	Upstream	1.512	1.579	0.326	0.615	1.152	0.983	0.881	1.441	0.488	0.563	1.549	1.522	1.53	1.336	1.505	1.323	-0.533771	0.0778049	-1.18108	0.0956241	-1.0223	0.0612106	-191.523	86.5558
chr11	6144001	6147000	E2	3	OR56B4	Downstream	2.999	2.474	1.692	1.521	0.668	0.929	0.88	0.772	1.175	1.058	2.169	2.194	1.892	1.851	1.865	2.003	-1.77733	0.0457946	1.00853	0.0476843	0.483577	0.209657	27.2081	47.9486
chr11	6149601	6152400	E4	6	OR56B4	Downstream	3.238	2.814	1.284	1.381	2.015	1.552	1.71	1.615	1.368	1.417	3.597	3.374	3.641	3.531	3.355	3.047	-0.762762	0.0590364	-0.420815	0.291734	-0.357288	0.337838	-46.8413	84.9037
chr11	6215001	6216100	E2	3	OR52W1	Upstream	3.262	2.805	2.404	1.787	1.654	1.25	1.156	1.518	1.696	1.74	3.453	2.194	2.199	2.449	1.927	2.116	-1.06276	0.0363541	0.529308	0.242632	0.242625	0.411526	22.8296	45.8381
chr11	6398701	6400400	E4	6	SMPD1	Upstream	2.269	2.352	0.964	1.007	1.481	1.814	1.629	1.172	1.256	1.29	2.826	2.661	2.442	2.995	2.752	2.304	-0.487772	0.139529	-0.741454	0.151845	-0.371694	0.263489	-76.2023	50.1303
chr11	6728601	6731400	E4	5	GVINP1	Downstream	2.223	2.284	1.001	1.426	2.714	3.316	2.804	2.749	1.683	1.667	1.632	1.921	1.858	1.908	1.727	2.091	0.420093	0.236695	-1.31336	0.0484426	-0.848478	0.14045	201.974	64.6037
chr11	7457701	7458700	E4	6	LOC100506258	Downstream	2.64	3.314	1.428	1.078	2.939	2.081	2.38	1.67	2.239	1.914	2.326	3.671	2.629	3.2	2.88	3.609	-0.246072	0.486489	-1.00231	0.172826	-0.273746	0.488445	-111.246	27.3113
chr11	7544301	7545500	E4	6	PPFIBP2	Within	4.005	2.285	1.939	1.057	3.149	2.973	3.069	2.199	2.12	2.412	3.423	4.4	4.512	4.455	4.365	4.235	-0.0391728	0.938088	-1.03086	0.163596	-0.433904	0.0618248	-1107.67	42.0915
chr11	7550901	7553000	E3	4	PPFIBP2	Within	1.514	0.925	1.133	1.177	2.754	2.512	2.498	3.717	1.647	1.444	3.321	2.992	3.028	3.687	3.293	3.176	1.11023	0.093902	-1.1886	0.0454734	-0.768428	0.0220925	69.2135	64.6498
chr11	7611901	7614200	E4	6	PPFIBP2	Upstream	2.765	1.539	1.241	0.909	2.656	2.083	2.181	1.896	1.887	2.11	3.402	3.912	3.953	4.427	3.719	4.097	0.138753	0.788864	-1.13991	0.0840875	-0.245875	0.403055	177.204	21.5697
chr11	8222601	8225300	E4	5	LMO1	Downstream	1.779	1.861	1.86	1.596	3.989	3.59	3.837	4.127	2.122	2.143	2.181	2.773	2.53	2.852	2.857	3.203	1.05808	0.0551584	-1.13295	0.0199922	-0.829692	0.0755725	78.4147	73.2329
chr11	8225501	8228500	E4	5	LMO1	Downstream	1.917	1.827	1.533	1.437	2.798	2.798	3.258	2.853	1.695	1.415	1.601	2.563	2.207	2.202	2.305	2.611	0.579637	0.0309129	-0.914048	0.0232629	-0.847284	0.071402	146.175	92.6958
chr11	8348901	8351700	E3	4	LMO1	Upstream	1.039	1.061	2.077	2.671	2.248	2.772	2.35	2.884	2.675	2.716	2.546	1.831	2.684	2.81	2.769	2.437	1.25778	0.112522	-0.0806038	0.76449	0.102944	0.607543	-8.18461	-127.716
chr11	8353201	8354200	E4	5	STK33	Downstream	1.896	1.943	0.899	1.142	1.726	2.118	2.152	3.178	1.832	2.335	3.721	2.816	3.944	3.452	3.68	3.764	0.00240372	0.991894	-0.913776	0.0791256	0.115835	0.665443	-4819	-12.6765
chr11	8625501	8626900	E2	3	TRIM66	Downstream	2.901	3.183	2.078	2.355	1.399	1.513	1.397	1.423	2.398	2.901	2.325	1.76	2.103	2.465	2.37	2.05	-1.06279	0.0315723	0.606035	0.0790059	0.863562	0.11809	81.2542	142.494
chr11	8709101	8710100	E4	6	RPL27A	Within	4.4	2.857	1.693	2.156	3.079	2.713	3.097	2.532	2.849	2.521	2.248	2.615	3.102	3.242	2.84	2.406	-0.325284	0.512349	-0.58973	0.0870127	-0.109127	0.481939	-33.5481	18.5045
chr11	8813601	8816100	E3	4	LOC102724784	Within	0.758	0.914	0.719	0.989	1.921	2.318	1.968	1.895	1.139	1.045	2.851	2.694	2.69	2.154	2.43	2.699	1.34256	0.0660423	-1.31163	0.0443814	-0.956547	0.106493	71.2482	72.9282
chr11	8822801	8825100	E4	6	LOC102724784	Within	2.677	1.738	1.034	0.827	2.555	2.196	2.776	2.27	1.754	1.603	3.335	2.972	2.536	3.165	3.128	3.676	0.105773	0.784491	-1.35207	0.0348103	-0.501144	0.121319	473.791	37.0648
chr11	8825701	8829100	E4	5	LOC102724784	Within	1.532	1.511	1.275	1.118	2.743	2.709	3.325	2.406	1.974	2.004	3.395	3.68	3.183	3.65	4.267	4.037	0.840911	0.000886296	-1.18774	0.025882	-0.454842	0.00103039	54.0892	38.2948
chr11	8849801	8850800	E4	6	ST5	Upstream	2.234	2.4	0.952	1.015	1.726	1.412	1.858	1.831	0.712	1.027	2.946	3.118	3.207	2.947	3.32	2.949	-0.56212	0.0819423	-0.674255	0.155188	-0.851452	0.0879457	-151.472	126.28
chr11	8859701	8860800	E4	5	ST5	Upstream	1.108	1.454	1.106	1.095	2.036	3.007	2.667	2.644	1.788	1.74	2.678	3.108	3.107	2.947	3.708	3.633	0.97684	0.208649	-1.19583	0.209553	-0.515118	0.362343	52.7331	43.076
chr11	8861501	8863000	E3	4	ST5	Upstream	0.677	0.838	0.317	1.099	1.617	1.734	1.26	1.723	0.882	0.996	2.067	1.508	2.067	1.487	1.493	1.396	1.14559	0.0152983	-1.2425	0.238292	-0.835783	0.0121019	72.9567	67.2663
chr11	9037801	9040600	E4	6	SCUBE2	Downstream	3.818	3.916	1.454	1.177	2.431	2.48	2.723	2.403	2.264	2.366	3.099	3.087	2.646	3.05	3.155	3.421	-0.654845	0.00625264	-0.900789	0.06944	-0.0851755	0.177947	-13.007	9.45566
chr11	9074201	9076400	E4	6	SCUBE2	Within	2.276	2.025	0.649	0.836	1.59	1.317	1.333	1.15	0.909	0.658	2.782	2.513	2.436	2.238	2.562	2.274	-0.565188	0.0647479	-0.969556	0.0619822	-0.891653	0.0695037	-157.762	91.9651
chr11	9081301	9082600	E4	6	MIR5691	Downstream	1.51	1.318	0.285	0.829	1.579	1.372	1.605	1.616	1.487	1.329	1.729	1.508	1.617	1.489	1.753	1.79	0.0612112	0.70581	-1.40549	0.149316	-0.0677188	0.658951	110.631	4.81816
chr11	9183501	9185600	E1	2	DENND5A	Within	3.415	4.732	3.499	3.803	1.799	2.282	2.374	1.897	3.987	3.578	2.14	2.37	1.777	2.364	2.227	2.641	-0.997591	0.167602	0.839642	0.0434417	0.890619	0.0333555	89.277	106.071
chr11	9190401	9193000	E1	2	DENND5A	Within	1.483	1.625	3.091	3.364	1.255	1.371	1.391	1.284	2.555	3.087	1.937	1.45	2.304	2.088	2.321	1.82	-0.242939	0.124194	1.29699	0.0223017	1.10297	0.0985146	454.011	85.0405
chr11	9232401	9233800	E3	4	DENND5A	Within	1.209	1.387	1.851	2.717	2.599	2.734	2.793	2.385	1.865	2.034	1.993	1.975	2.666	2.646	2.399	2.383	1.03853	0.00851742	-0.22319	0.537645	-0.451714	0.0248068	43.4953	202.39
chr11	9530801	9532800	E1	1	ZNF143	Within	1.252	1.142	2.564	4.469	1.003	1.783	1.173	1.777	2.576	2.683	2.015	2.237	2.628	2.083	2.538	2.579	0.218576	0.703482	1.3361	0.235941	0.917019	0.188906	-419.543	68.6339
chr11	9622401	9623400	E4	6	WEE1	Downstream	3.385	3.2	1.957	1.459	3.266	3.233	3.26	2.747	1.865	1.634	2.791	2.917	3.944	2.358	3.36	2.91	-0.0188337	0.723102	-0.928086	0.100709	-0.893073	0.044897	-4741.89	96.2274
chr11	9636201	9638900	E3	4	WEE1	Downstream	2.055	2.961	2.487	3.075	5.388	4.856	5.128	5.363	4.093	3.802	2.468	2.122	2.277	2.057	2.265	1.968	1.03026	0.0575105	-0.881236	0.0281468	-0.375811	0.0896671	36.4772	42.6459
chr11	9646201	9649400	E4	5	WEE1	Downstream	1.226	1.57	0.876	0.832	1.821	2.066	2.005	2.103	1.186	1.356	2.978	2.984	2.873	2.827	3.147	2.629	0.475119	0.135859	-1.18702	0.0638	-0.612559	0.0564845	128.928	51.6046
chr11	9651501	9654400	E4	6	SWAP70	Upstream	2.543	2.087	1.039	1.071	1.913	1.755	1.809	2.042	1.391	1.158	1.603	1.594	1.015	0.827	1.227	1.551	-0.336084	0.256913	-0.79781	0.0554643	-0.524806	0.0710992	-156.153	65.7808
chr11	9660401	9663600	E4	6	SWAP70	Upstream	2.41	2.57	1.123	0.792	1.107	1.253	1.425	1.127	1.102	1.094	2.373	2.293	2.447	2.787	2.373	2.569	-1.07676	0.00697594	-0.301592	0.388599	-0.104955	0.462683	-9.74731	34.8004
chr11	9758101	9762700	E4	6	SWAP70	Within	6.662	5.809	2.723	2.604	5.159	3.851	4.787	3.452	3.721	3.945	2.981	2.895	3.015	3	3.232	3.22	-0.468988	0.177269	-0.758189	0.214787	-0.232965	0.488428	-49.6739	30.7265
chr11	9918901	9922500	E1	2	LOC101928008	Within	2.537	2.696	2.379	2.957	1.153	1.114	1.14	1.39	1.883	2.009	2.389	2.024	2.175	2.174	2.276	2.057	-1.20704	0.0254966	1.2351	0.117166	0.779808	0.0335521	64.6047	63.1371
chr11	10059101	10065700	E1	1	LOC101928008	Downstream	1.24	1.349	6.767	4.157	1.66	2.166	1.836	1.9	2.968	2.87	1.737	1.599	1.974	1.963	2.01	2.109	0.563145	0.234989	1.51355	0.213875	0.60956	0.146014	-108.242	40.2734
chr11	10079501	10080600	E1	2	LOC101928008	Downstream	0.985	1.247	2.02	1.787	0.891	0.98	1.037	0.637	2.004	2.08	2.396	1.646	2.055	1.952	2	1.658	-0.254499	0.384738	1.02517	0.0490285	1.12658	0.0031091	442.667	109.892
chr11	10305201	10307900	E1	1	SBF2	Within	1.077	1.396	4.66	2.77	2.85	2.848	2.98	2.692	2.398	2.195	2.152	2.587	2.335	2.182	2.754	3.074	1.20373	0.0627576	0.383088	0.527753	-0.310857	0.115635	25.8244	-81.145
chr11	10343401	10346600	E1	1	CAND1.11	Within	0.634	0.642	1.652	2.099	1.646	2.054	1.568	1.968	1.631	1.648	1.186	1.209	1.412	1.249	1.024	1.309	1.53548	0.106048	0.0195204	0.940575	-0.174623	0.489823	11.3725	-894.564
chr11	10370401	10378700	E1	1	CAND1.11	Within	0.636	0.757	3.706	3.206	1.275	1.736	1.236	1.66	1.588	1.563	0.765	0.811	1.108	1.186	0.828	1.102	1.1127	0.157944	1.19901	0.0295111	0.0655782	0.812334	-5.89363	5.46937
chr11	10386601	10388100	E1	1	CAND1.11	Within	0.677	0.914	2.256	1.522	1.71	2.13	1.347	1.903	1.447	1.525	0.878	1.106	1.226	1.178	1.12	1.655	1.27155	0.0662397	-0.0237089	0.949694	-0.370052	0.278396	29.1024	1560.81
chr11	10414501	10421800	E1	1	CAND1.11	Within	0.667	0.907	3.28	2.977	3.001	2.523	2.847	2.057	3.598	3.074	2.791	2.987	2.958	3.371	2.956	3.261	1.81107	0.0385657	0.17962	0.344032	0.272228	0.247981	-15.0313	151.557
chr11	10433601	10435000	E4	5	CAND1.11	Within	1.354	1.551	1.095	1.359	2.332	2.309	2.468	2.192	2.156	2.101	1.495	1.688	2.065	2.375	1.942	1.856	0.676376	0.0686215	-0.91935	0.0745571	-0.124923	0.0572251	18.4695	13.5882
chr11	10439001	10441200	E1	2	CAND1.11	Within	0.83	1.35	2.091	1.498	0.53	0.692	0.637	0.612	1.002	1.252	1.127	0.731	1.003	0.612	0.818	0.67	-0.835068	0.297592	1.55409	0.13622	0.882476	0.0919365	105.677	56.7841
chr11	10510901	10513700	E1	2	AMPD3	Within	0.677	1.224	1.831	2.739	0.649	0.995	0.733	0.884	2.022	2.383	1.273	1.256	1.239	1.578	1.113	0.734	-0.208675	0.735751	1.47475	0.157692	1.42158	0.0313941	681.243	96.3949
chr11	10659901	10663800	E4	5	MRVI1	Within	1.665	1.581	0.678	1.04	2.905	2.495	2.673	2.719	1.608	1.771	2.642	2.912	3.206	3.463	2.972	3.38	0.734093	0.108233	-1.65254	0.0222122	-0.676615	0.0923989	92.1701	40.944
chr11	10677001	10681100	E3	4	MRVI1	Upstream	0.693	0.696	0.902	1.716	1.967	1.857	1.732	2.455	1.174	1.696	2.097	2.439	2.243	2.852	2.086	2.478	1.46078	0.0286262	-0.546621	0.374524	-0.414364	0.30897	28.3661	75.8046
chr11	10900201	10901200	E4	6	ZBED5-AS1	Within	2.708	2.171	0.899	1.332	2.006	1.895	1.956	2.155	1.696	1.868	2.946	2.565	2.524	2.526	3.08	2.794	-0.322567	0.310266	-0.806401	0.143506	-0.130777	0.261829	-40.5425	16.2173
chr11	10911301	10915500	E2	3	ZBED5-AS1	Downstream	2.641	2.42	1.334	1.494	0.799	0.672	0.83	0.795	1.162	1.4	2.25	1.926	1.939	1.733	1.856	1.606	-1.78247	0.0115553	0.942604	0.024874	0.800077	0.0861282	44.8858	84.8795
chr11	10923101	10924900	E4	6	ZBED5-AS1	Downstream	5	3.998	2.526	2.324	5.311	3.901	4.363	2.842	4.765	4.434	3.013	3.77	3.007	3.25	3.331	3.124	0.0339138	0.913921	-0.9254	0.192969	-0.00204268	0.994174	6.02317	0.220735
chr11	10939301	10940300	E2	3	ZBED5-AS1	Downstream	4.265	2.171	1.164	2.093	2.006	1.115	1.63	0.916	2.374	2.008	1.861	2.464	1.42	2.147	2	2.212	-1.04412	0.334771	0.0612096	0.925514	0.489475	0.372279	46.8789	799.669
chr11	10961901	10964200	E4	6	ZBED5-AS1	Downstream	2.854	2.433	1.218	1.24	1.176	1.324	1.247	1.521	1.061	1.299	2.459	2.054	2.65	2.415	2.624	2.243	-1.08036	0.0687491	-0.0243631	0.824256	-0.0834316	0.675249	-7.72256	342.451
chr11	11390101	11393600	E2	3	CSNK2A3	Upstream	2.803	2.186	1.963	1.666	0.906	0.849	0.698	0.738	1.162	1.266	2.258	2.541	2.372	2.5	2.272	2.227	-1.50744	0.117509	1.04838	0.0903751	0.468831	0.0509582	31.1013	44.7197
chr11	12107601	12108900	E4	6	MICAL2	Upstream	3.54	5.01	1.831	2.585	2.691	2.401	2.031	2.071	3	2.765	2.981	4.061	3.518	3.82	4.152	3.73	-0.747673	0.245678	-0.205665	0.529333	0.179	0.218543	23.9409	-87.0346
chr11	12143801	12145600	E1	1	MICAL2	Within	1.88	1.904	3.613	4.613	3.083	3.096	2.951	2.692	4.822	5.134	4.434	3.211	3.533	4.115	3.665	3.167	0.707629	0.000780865	0.412896	0.289249	0.688147	0.052096	-97.247	166.663
chr11	12148501	12149800	E4	6	MICAL2	Upstream	2.551	2.988	1.424	1.171	2.153	2.401	1.529	2.61	2.269	2.585	3.756	4.409	3.801	3.238	3.876	3.79	-0.282636	0.221346	-0.811709	0.0312112	0.0923337	0.536812	32.6688	-11.3752
chr11	12170201	12173700	E4	6	MICAL2	Upstream	2.706	2.349	0.906	0.978	1.612	1.475	1.629	1.369	1.162	1.333	2.7	3.073	3.288	3.486	3.391	2.925	-0.711672	0.0819046	-0.712389	0.0336252	-0.306972	0.119759	-43.1339	43.0905
chr11	12178101	12179400	E4	6	MICAL2	Upstream	4.998	3.691	2.848	1.805	3.194	3.401	3.585	3.48	2.791	3.196	4.054	3.867	4.893	4.889	5.475	4.834	-0.397941	0.350142	-0.503412	0.304868	-0.139505	0.349438	-35.0567	27.7118
chr11	12194801	12197100	E1	1	MIR6124	Downstream	1	0.944	2.482	3.004	1.298	1.776	1.431	1.428	2.491	2.394	2.291	2.076	2.125	2.086	1.842	2.31	0.661303	0.250962	0.83568	0.0771988	0.668224	0.152447	-101.047	79.9616
chr11	12197401	12200700	E1	2	MIR6124	Downstream	1.681	1.938	3.636	4.033	1.385	1.733	1.51	1.419	3.472	3.294	1.972	2.117	1.513	2.065	1.998	2.244	-0.21507	0.375108	1.29851	0.0138886	1.11779	0.0266952	519.734	86.0822
chr11	12223001	12226100	E1	1	MICAL2	Within	1.506	1.547	3.939	3.21	2.873	2.732	2.606	2.796	4.734	4.38	2.724	1.864	2.509	2.361	2.334	2.189	0.876274	0.0236035	0.35112	0.271518	0.701603	0.0377532	-80.0667	199.819
chr11	12228901	12231300	E1	1	MICAL2	Downstream	3.073	2.332	6.939	4.806	3.07	3.606	2.878	3.634	4.477	4.822	2.518	2.031	2.146	1.683	2.232	1.777	0.304727	0.310125	0.815031	0.237725	0.478189	0.0705176	-156.924	58.6713
chr11	12234701	12236300	E1	1	MICAL2	Downstream	0.973	1.357	4.131	2.06	1.691	1.834	1.589	1.952	3.242	2.596	2.18	1.822	2.497	2.42	2.024	1.867	0.597693	0.165355	0.812608	0.419678	0.727945	0.159509	-121.792	89.5814
chr11	12262001	12263100	E4	5	MICAL2	Within	1.231	1.662	0.817	1.038	1.909	1.655	1.541	1.224	1.912	2.419	1.973	2.88	1.721	2.105	1.527	1.975	0.300959	0.337213	-0.941996	0.0381443	0.281175	0.346981	-93.4265	-29.8489
chr11	12264901	12265900	E4	5	MICAL2	Within	1.422	1.6	1.164	1.268	2.706	2.787	2.184	1.724	1.899	2.288	3.489	3.52	2.419	3.115	3.08	2.871	0.862416	0.0207399	-1.17554	0.00245766	-0.391708	0.17192	45.4198	33.3215
chr11	12910501	12912400	E4	5	TEAD1	Within	1.994	2.345	1.531	1.301	2.7	2.933	2.624	2.805	1.731	1.105	3.099	2.407	2.572	2.813	2.777	2.47	0.376437	0.108788	-0.992188	0.0133954	-0.989896	0.107684	262.965	99.769
chr11	13228701	13230300	E4	6	ARNTL	Upstream	2.707	3.713	1.487	1.585	2.828	2.392	2.831	2.591	1.992	1.955	2.131	2.011	2.102	2.42	2.749	2.424	-0.29868	0.43018	-0.764635	0.113672	-0.403273	0.207907	-135.018	52.7407
chr11	13236501	13240000	E1	2	ARNTL	Upstream	3.209	3.459	3.459	4.69	1.345	1.443	1.368	1.538	3.021	3.226	2.036	2.024	2.492	1.995	2.501	1.939	-1.25756	0.0214695	1.54694	0.14176	1.16377	0.014693	92.5414	75.2301
chr11	13324101	13325100	E4	6	ARNTL	Within	2.234	2.286	1.058	0.951	1.68	1.747	1.5	0.916	1.119	0.56	3.411	2.967	2.682	2.568	3.56	2.755	-0.399512	0.0074659	-0.770084	0.0140861	-1.02859	0.192739	-257.463	133.569
chr11	13359001	13360900	E1	1	ARNTL	Within	1.852	2.405	3.256	6.039	2.43	3.343	2.812	4.647	3.408	3.316	2.161	1.931	2.047	1.794	1.978	1.858	0.43964	0.315399	0.686968	0.413411	0.219952	0.485901	-50.0301	32.0179
chr11	13869701	13874800	E4	6	LINC02548	Downstream	4.762	3.448	1.067	1.006	2.998	2.723	3.047	2.67	1.954	1.619	2.931	2.956	3.492	2.771	3.213	3.223	-0.520917	0.299294	-1.46409	0.0389895	-0.679322	0.0413601	-130.409	46.399
chr11	13937401	13942400	E4	6	LOC101928132	Downstream	2.652	2.855	0.761	0.963	1.259	0.966	1.264	1.141	0.949	0.961	3.594	3.266	3.163	3.138	3.229	3.117	-1.30778	0.0165518	-0.367335	0.308801	-0.219738	0.476771	-16.8024	59.8195
chr11	13949301	13951800	E4	6	LOC101928132	Upstream	3.789	2.421	1.269	1.648	2.593	1.887	2.724	2.024	2.536	1.624	3.161	3.317	3.426	2.811	2.83	3.599	-0.471301	0.409459	-0.619023	0.22771	-0.106937	0.808914	-22.6897	17.2751
chr11	14258401	14262100	E4	6	SPON1	Within	2.816	2.315	1.043	0.976	1.487	1.245	1.321	1.251	0.687	0.87	3.12	3.844	3.266	3.661	3.241	3.636	-0.909381	0.0858985	-0.435972	0.188186	-0.810824	0.0679398	-89.1622	185.981
chr11	14357601	14359500	E1	1	RRAS2	Within	1.068	1.924	3.228	3.236	1.252	2.072	1.561	2.38	1.677	1.597	1.672	0.952	1.106	0.93	1.641	1.082	0.151793	0.805771	0.959423	0.16259	-0.0220313	0.961272	14.514	-2.2963
chr11	14501201	14503600	E1	1	COPB1	Within	0.93	1.237	2.643	3.856	1.341	1.981	1.33	2.31	1.624	1.633	1.356	1.424	0.985	1.438	1.166	1.632	0.615757	0.290503	0.968329	0.185401	-0.0280909	0.935566	4.56202	-2.90097
chr11	14557501	14559900	E1	1	PSMA1	Upstream	2.453	2.094	5.088	5.599	3.264	3.42	2.878	3.813	3.672	4.219	1.808	1.319	1.73	1.122	1.666	2.391	0.556022	0.0686496	0.676981	0.0608393	0.239511	0.252003	-43.0757	35.3793
chr11	14576401	14578400	E1	1	PSMA1	Upstream	1.15	1.371	2.855	2.916	1.492	1.969	1.483	1.481	2.882	2.847	1.666	1.659	2.023	2.251	2.199	2.676	0.457224	0.265173	0.737547	0.124831	0.726911	0.130346	-158.983	98.5579
chr11	14598801	14599800	E4	5	PSMA1	Upstream	1.896	2.628	0.688	1.078	1.306	1.933	1.043	1.454	1.085	1.634	1.938	1.308	1.472	1.473	1.8	1.242	-0.482062	0.316661	-0.875257	0.208488	-0.252154	0.597305	-52.3075	28.8092
chr11	14646001	14649000	E4	6	PSMA1	Within	4.533	3.845	1.128	1.162	3.186	2.736	3.171	2.673	2.09	2.255	2.298	2.865	3.608	2.861	2.838	2.96	-0.500429	0.11464	-1.37103	0.0770095	-0.446604	0.144701	-89.2442	32.5744
chr11	15813401	15816600	E1	2	LOC102724957	Downstream	1.564	2.177	1.619	2.891	0.947	0.998	0.855	1.043	2.796	2.391	3.292	1.822	2.726	1.919	2.585	2.011	-0.94367	0.207313	1.2133	0.29266	1.41515	0.0751228	149.962	116.637
chr11	16023101	16024600	E1	1	MIR6073	Upstream	0.947	1.447	2.503	2.62	1.555	2.18	2.151	2.728	2.622	2.303	1.86	2.178	2.208	2.525	1.946	2.379	0.641109	0.24176	0.456225	0.260342	0.39921	0.272613	-62.2686	87.5028
chr11	16816501	16820800	E1	1	PLEKHA7	Within	1.463	2.018	3.958	4.156	3.209	3.213	3.015	3.455	2.822	2.647	1.765	2.057	2.664	2.964	2.918	2.696	0.883386	0.118725	0.33736	0.0740571	-0.231717	0.11546	26.2305	-68.6853
chr11	16828701	16831300	E3	4	PLEKHA7	Within	1.119	1.713	1.179	1.194	2.331	2.443	2.293	2.298	1.317	1.508	2.205	2.803	2.91	2.913	2.736	2.864	0.753403	0.178693	-1.00812	0.0270281	-0.757357	0.0235059	100.525	75.1254
chr11	16834801	16838200	E4	5	PLEKHA7	Within	1.89	2.553	0.948	1.025	1.988	2.359	1.859	2.201	0.947	1.002	3.144	3.606	3.353	3.328	3.045	2.851	-0.0312309	0.913706	-1.13952	0.0875614	-1.15768	0.0918007	-3706.83	101.593
chr11	17118401	17121100	E1	2	PIK3C2A	Within	2.556	2.326	3.289	3.192	1.779	1.458	1.713	1.675	1.971	1.763	2.697	3.239	2.958	2.758	2.783	3.016	-0.592953	0.0626827	1.00173	0.0454261	0.206026	0.341315	34.7458	20.567
chr11	17277501	17279700	E1	2	NUCB2	Upstream	0.523	0.935	1.178	1.469	0.297	0.338	0.118	0.392	0.709	0.806	1.021	0.685	1.099	0.861	1.054	0.917	-1.19982	0.292958	2.06074	0.0861958	1.25566	0.0401386	104.653	60.9322
chr11	17722201	17725800	E4	6	LOC102723330	Upstream	2.48	2.696	0.734	1.338	1.269	1.217	1.258	1.002	1.13	1.076	1.786	1.898	1.387	1.578	1.621	1.616	-1.05795	0.0403671	-0.263104	0.617207	-0.173012	0.0649365	-16.3536	65.758
chr11	19636001	19638300	E2	3	MIR4486	Downstream	2.501	3.129	1.701	1.874	1.196	1.502	1.332	1.381	1.503	1.319	1.684	2.076	2.056	1.976	1.947	2.377	-1.06094	0.0884712	0.405931	0.162304	0.0648466	0.767776	6.11218	15.9748
chr11	19645701	19649000	E4	6	MIR4486	Downstream	2.809	2.422	1.041	0.864	1.215	1.305	1.382	1.598	0.976	1.202	2.136	1.766	1.688	1.747	1.647	2.174	-1.05334	0.0770563	-0.403686	0.129459	-0.211029	0.350859	-20.0343	52.2755
chr11	19741501	19742600	E1	1	LOC100126784	Upstream	1.538	2.493	3.222	3.459	1.781	2.162	1.719	2.105	3.422	3.183	2.537	2.103	2.724	3.482	3.236	2.152	-0.0319121	0.94298	0.760487	0.0388485	0.744227	0.0403817	2332.11	97.8619
chr11	19742901	19744300	E2	3	LOC100126784	Upstream	3.191	2.856	3.362	3.125	1.599	1.725	1.443	1.231	2.301	2.401	2.491	2.478	2.741	2.285	2.256	2.688	-0.863139	0.0510014	0.964398	0.0176842	0.500097	0.0155192	57.9394	51.8559
chr11	19747601	19752900	E4	6	LOC100126784	Upstream	3.089	3.081	0.927	0.992	1.346	1.562	1.297	1.391	1.017	1.136	1.842	1.953	1.983	1.706	1.87	1.88	-1.085	0.0418318	-0.59923	0.113684	-0.434319	0.124575	-40.0294	72.4795
chr11	19999601	20001500	E1	2	NAV2	Upstream	0.855	1.263	1.391	2.536	0.491	0.802	0.446	1.672	0.91	0.909	1.55	1.852	0.996	1.705	1.094	1.755	-0.712021	0.257558	1.60321	0.243239	0.492846	0.33993	69.2178	30.7411
chr11	21656701	21658900	E2	3	NELL1	Downstream	4.244	4.361	3.052	3.976	1.611	2.094	1.481	1.737	3.159	3.055	2.219	2.285	2.914	2.142	2.707	2.891	-1.21593	0.0505405	0.923772	0.122221	0.746074	0.108436	61.3583	80.7639
chr11	21937301	21939700	E1	1	ANO5	Upstream	0.733	0.571	2.049	2.06	0.971	1.393	0.896	1.323	1.766	2.217	0.904	0.733	0.876	0.579	0.866	0.824	0.858444	0.20934	0.797149	0.150846	0.752092	0.120455	-87.6111	94.3478
chr11	29539001	29540900	E4	6	LINC02546	Upstream	2.457	2.405	1.03	1.034	1.448	1.447	1.441	1.473	1.142	0.811	2.488	1.032	1.494	0.997	1.725	1.184	-0.748052	0.0167862	-0.488217	0.0016796	-0.568189	0.215113	-75.9558	116.38
chr11	30937801	30940200	E1	2	DCDC1	Within	1.917	2.237	3.304	2.931	1.36	1.795	1.222	1.391	1.469	1.692	1.291	1.612	1.774	1.438	1.715	2.133	-0.396615	0.216632	0.982717	0.0345852	0.00237623	0.991643	0.599127	0.241802
chr11	32053701	32056800	E2	3	LOC100506675	Downstream	3.557	3.463	3.41	3.884	1.594	1.917	1.892	2.014	2.165	1.866	1.974	2.059	2.712	2.266	2.153	1.951	-0.99954	0.0427052	1.05487	0.0302545	0.199285	0.359496	19.9376	18.8918
chr11	32551301	32554000	E1	1	EIF3M	Upstream	0.476	0.888	2.115	2.206	1.209	1.307	0.845	1.954	1.594	1.711	1.234	0.782	1.362	1.309	1.436	1.336	0.882712	0.203394	0.780405	0.00556211	0.393836	0.0377454	-44.6166	50.4656
chr11	33198901	33202300	E1	1	CSTF3-DT	Within	2.408	2.351	4.54	5.219	3.661	3.55	3.593	3.055	4.207	3.939	1.641	2.084	2.117	2.623	1.846	2.327	0.599704	0.00879108	0.436392	0.157893	0.175699	0.139387	-29.2975	40.2616
chr11	33217801	33219200	E4	6	CSTF3-DT	Downstream	2.514	2.775	1.247	1.404	2.632	2.256	2.211	2.462	2.277	2.367	2.491	3.124	2.778	2.225	2.799	2.189	-0.113624	0.482913	-0.883029	0.0705823	-0.0738506	0.632615	-64.9957	8.36333
chr11	33243101	33244700	E3	4	CSTF3-DT	Downstream	1.565	1.357	0.793	2.258	2.624	3.019	2.831	2.423	2.246	1.75	1.937	2.136	2.661	2.052	2.249	2.521	0.949496	0.0480674	-0.886669	0.312981	-0.497475	0.127848	52.3935	56.106
chr11	33256001	33259400	E3	4	HIPK3	Upstream	0.796	1.176	1.042	1.547	2.318	2.501	2.539	2.96	1.774	2.004	1.504	1.626	1.391	1.547	1.493	1.836	1.28943	0.0461815	-0.896493	0.110494	-0.351074	0.0765615	27.2271	39.1608
chr11	33288301	33289300	E1	1	HIPK3	Within	0.542	1.143	1.799	2.156	0.84	1.338	0.88	1.67	1.594	0.981	2.558	1.76	2.156	1.852	1.76	1.397	0.370621	0.594133	0.86071	0.113216	0.241533	0.666921	-65.1697	28.0621
chr11	33290101	33291200	E1	1	HIPK3	Within	0.615	0.519	1.635	1.787	0.763	1.182	1.245	1.126	1.634	0.891	1.268	1.097	1.673	1.416	1.709	1.34	0.777953	0.291714	0.814412	0.144219	0.376117	0.58244	-48.3469	46.1826
chr11	33338801	33341000	E1	2	HIPK3	Within	1.076	1.506	2.019	2.017	0.721	0.912	0.74	0.979	1.618	1.909	2.747	1.942	1.983	1.702	2.235	1.939	-0.661508	0.23528	1.30568	0.0504717	1.11144	0.0438551	168.016	85.1234
chr11	33347601	33348600	E1	1	HIPK3	Within	0.745	0.914	1.693	2.346	1.306	2.044	1.108	1.4	2.069	2.195	2.481	2.062	2.314	2.61	2.36	1.979	1.01412	0.248763	0.269681	0.557736	0.347673	0.428287	-34.2833	128.92
chr11	33710301	33714800	E1	1	C11orf91	Downstream	0.511	0.939	2.22	2.225	0.528	0.858	0.608	0.813	0.866	1.13	1.239	0.793	1.366	0.944	1.27	0.801	-0.0644854	0.917171	1.68056	0.0683566	0.525688	0.291287	815.205	31.2805
chr11	33963701	33964800	E1	1	LMO2	Upstream	0.985	2.078	2.164	2.191	1.018	1.419	1.037	1.028	1.696	2.037	2.466	1.92	2.007	2.985	2.036	2.61	-0.329618	0.67002	0.837478	0.129842	0.615363	0.136073	186.69	73.4781
chr11	34027601	34029800	E4	6	CAPRIN1	Upstream	1.784	3.323	0.793	1.7	0.805	1.081	0.874	1.028	1.294	1.315	2.641	2.559	1.959	1.932	2.78	2.133	-1.43699	0.275728	0.402429	0.623446	0.468407	0.230461	32.5965	116.395
chr11	34076201	34077200	E3	4	CAPRIN1	Within	1.015	1.371	2.01	2.283	2.1	2.49	1.989	1.993	2.612	2.335	2.403	2.866	2.366	2.905	2.32	2.522	0.943275	0.0536447	-0.0963592	0.6028	0.107959	0.540497	-11.4451	-112.038
chr11	34093101	34094900	E1	1	CAPRIN1	Within	0.902	1.079	2.203	2.536	1.14	1.61	1.032	1.974	1.582	1.296	0.43	0.531	0.788	0.468	0.777	0.625	0.473023	0.327439	0.785155	0.0862989	0.0660283	0.841606	-13.9588	8.40958
chr11	34196901	34200800	E1	1	ABTB2	Within	0.486	0.703	2.426	2.437	1.518	2	1.478	2.457	1.747	2.177	1.033	0.799	2.142	2.103	2.121	2.138	1.56568	0.088459	0.467221	0.218908	0.157637	0.594579	-10.0683	33.7394
chr11	34202201	34203200	E1	1	ABTB2	Within	0.542	0.914	2.01	1.776	1.026	1.487	1.956	2.424	1.764	1.634	1.706	1.66	1.998	2.947	2.4	3.027	0.7876	0.221875	0.59114	0.174916	0.435215	0.288918	-55.2584	73.6231
chr11	34233201	34238200	E1	1	ABTB2	Within	0.338	0.799	3.118	3.688	0.578	0.951	0.632	1.335	2.169	2.23	0.713	0.352	1.65	1.506	1.263	0.899	0.426426	0.579115	2.15453	0.0243714	1.52485	0.0755936	-357.589	70.7743
chr11	34240901	34242700	E1	1	ABTB2	Within	0.451	0.888	1.557	1.866	0.751	1.259	0.652	1.406	0.979	1.556	0.861	0.614	1.431	1.636	1.444	1.185	0.585623	0.424138	0.76798	0.166681	0.334651	0.566135	-57.1445	43.5755
chr11	34252001	34258000	E1	1	ABTB2	Within	0.496	0.856	3.039	3.105	1.841	2.055	1.791	2.431	2.502	2.574	1.02	1.022	2.093	2.215	2.085	1.538	1.5265	0.0415021	0.657092	0.0428589	0.381593	0.0876398	-24.9978	58.073
chr11	34263701	34266600	E1	1	ABTB2	Within	0.42	0.866	2.497	2.469	1.174	1.767	1.258	1.578	2.151	2.237	0.534	0.589	1.975	1.813	1.309	1.284	1.19311	0.165134	0.755952	0.180667	0.57693	0.241786	-48.3551	76.3183
chr11	34321201	34325000	E1	2	ABTB2	Within	0.623	0.992	1.113	1.634	0.405	0.567	0.463	0.907	0.928	1.044	1.08	1.296	1.327	1.904	1.178	1.112	-0.732729	0.303672	1.49929	0.156848	1.02049	0.0456559	139.273	68.0651
chr11	34337201	34341800	E1	1	ABTB2	Within	0.515	1.067	2.758	3.265	0.973	1.631	1.034	1.802	1.908	2.353	0.926	1.125	2.182	1.948	1.946	1.601	0.718694	0.359297	1.20979	0.0603294	0.71072	0.189667	-98.8905	58.7472
chr11	34453401	34455300	E4	6	CAT	Upstream	3.882	4.629	1.586	2.636	3.093	2.679	2.95	2.352	2.07	2.014	2.773	2.672	2.711	3.034	2.693	3.184	-0.560477	0.116226	-0.451034	0.359156	-0.4989	0.147636	-89.0135	110.613
chr11	34472201	34473300	E4	6	CAT	Within	2.769	3.636	1.491	1.96	2.757	2.263	2.726	2.203	2.775	2.377	2.96	3.657	4.445	2.755	3.272	4.127	-0.351458	0.32807	-0.540922	0.148145	0.037275	0.855202	10.6058	-6.89101
chr11	34523501	34524500	E3	4	ELF5	Within	1.557	2.057	1.746	2.346	3.219	3.419	2.967	3.77	2.442	2.475	4.496	4.928	5.1	4.336	5.199	4.773	0.877224	0.071074	-0.698048	0.119674	-0.433161	0.0671697	49.3787	62.0533
chr11	34596301	34598700	E1	1	EHF	Upstream	0.733	1.523	2.753	3.195	1.36	2.043	1.371	2.064	1.766	2.294	1.776	1.361	1.883	1.525	1.765	1.277	0.59312	0.388651	0.805838	0.107681	0.254657	0.530454	-42.9351	31.6015
chr11	34605901	34608700	E1	1	EHF	Upstream	0.991	0.938	4.04	2.807	1.649	2.003	1.536	1.98	1.767	2.083	2.158	1.938	2.308	2.164	2.27	2.368	0.920823	0.122502	0.906932	0.213858	0.0765455	0.717469	-8.31273	8.44005
chr11	34632901	34637600	E1	1	EHF	Upstream	2.749	3.134	8.311	7.051	5.416	5.665	5.226	7.26	3.584	3.524	2.917	2.748	2.705	3.347	3.002	3.135	0.913441	0.0130473	0.471258	0.170978	-0.640637	0.0306377	70.1345	-135.942
chr11	34671701	34678300	E1	1	EHF	Within	1.148	1.263	5.55	3.879	1.293	1.536	1.13	1.663	1.818	2	2.03	2.056	2.754	2.619	2.476	2.344	0.230563	0.305807	1.7369	0.151553	0.432778	0.0914192	-187.705	24.9168
chr11	34947101	34949900	E1	1	APIP	Upstream	1.522	1.264	5.305	3.848	2.814	2.202	2.432	2.172	3.62	2.85	2.214	1.346	1.745	1.427	1.998	1.856	0.848064	0.131214	0.867642	0.177911	0.367005	0.283382	-43.2757	42.2992
chr11	35016901	35019900	E2	3	PDHX	Downstream	4.24	4.035	4.846	4.119	1.974	2.476	2.4	2.045	4.192	4.075	1.188	1.742	1.489	1.641	1.545	1.9	-0.89497	0.0520052	1.01055	0.0459936	0.893559	0.0704109	99.8424	88.4233
chr11	35034501	35035500	E1	1	PDHX	Downstream	0.948	1.143	2.169	2.917	1.82	1.895	1.337	2.047	1.425	2.802	1.938	1.257	2.103	2.863	1.92	2.561	0.829477	0.0486248	0.453139	0.315561	0.18593	0.773398	-22.4153	41.0316
chr11	35049401	35057000	E1	2	PDHX	Downstream	4.041	3.591	7.844	5.928	2.766	2.331	2.409	2.223	3.812	3.487	1.834	1.884	2.012	2.109	1.909	2.071	-0.582301	0.0560029	1.43403	0.1241	0.518076	0.0633751	88.9705	36.1273
chr11	35057301	35060000	E1	2	PDHX	Downstream	7.141	6.43	10.416	8.732	4.818	4.457	5.056	4.546	5.813	5.271	2.181	2.513	2.043	2.415	2.324	2.7	-0.549069	0.0599361	1.04574	0.0954153	0.25699	0.126461	46.8047	24.5749
chr11	35061301	35063800	E1	1	PDHX	Downstream	2.382	3.198	7.465	6.11	2.611	3.818	2.945	3.144	4.19	4.181	1.766	2.171	2.48	2.777	2.43	2.885	0.204574	0.626064	1.0781	0.0601212	0.380658	0.35401	-186.073	35.3082
chr11	35065901	35075100	E1	1	PDHX	Downstream	1.632	2.234	6.922	6.04	2.843	3.273	3.186	3.317	3.842	3.808	2.122	2.053	1.599	1.861	1.963	2.162	0.661675	0.105251	1.08368	0.0434268	0.322898	0.172064	-48.8001	29.7963
chr11	35076101	35080100	E1	2	PDHX	Downstream	1.37	1.399	2.339	2.281	0.886	1.068	0.823	0.982	1.788	1.901	1.317	1.08	1.011	1.367	1.039	1.027	-0.503162	0.132449	1.24189	0.0282019	0.91719	0.024543	182.285	73.8542
chr11	35087301	35089700	E4	6	LOC100507144	Downstream	2.65	2.713	1.278	1.03	1.418	1.486	1.833	1.189	1.949	1.653	2.744	2.764	2.146	2.858	3.031	2.989	-0.884846	0.00146182	-0.331729	0.232535	0.310659	0.241859	35.1088	-93.6483
chr11	35094101	35097100	E1	2	LOC100507144	Downstream	2.368	1.865	3.718	4.373	2.036	1.82	1.955	1.597	3.548	3.282	0.981	0.57	0.648	0.589	0.6	0.414	-0.134686	0.58965	1.06922	0.0732581	0.824716	0.014744	612.324	77.1325
chr11	35100101	35102100	E1	1	LOC100507144	Downstream	2.267	2.399	4.415	4.247	3.125	3.25	2.753	3.176	3.712	4.06	2.828	2.563	3.942	3.955	3.258	2.967	0.450361	0.0112331	0.44224	0.0108547	0.285963	0.124213	-63.4964	64.6624
chr11	35147201	35150400	E1	1	LOC100507144	Downstream	0.486	0.964	2.858	2.575	1.734	2.449	1.832	3.28	1.758	2.508	1.065	0.77	1.593	1.696	1.661	1.309	1.52857	0.102712	0.377116	0.305682	0.0285104	0.943466	-1.86517	7.56012
chr11	35164101	35167600	E1	1	CD44	Within	2.455	1.892	4.667	4.346	3.956	3.756	3.769	3.706	3.573	3.973	2.9	2.642	1.321	1.587	1.564	1.717	0.827156	0.07739	0.224649	0.0958874	-0.0315221	0.756932	3.81091	-14.0318
chr11	35172201	35174300	E1	1	SNORD164	Upstream	0.967	1.795	2.87	2.958	1.643	1.574	1.877	1.589	2.228	2	2.177	2.01	1.852	2.264	2.532	1.902	0.220491	0.680038	0.857042	0.00239893	0.393939	0.117665	-178.665	45.965
chr11	35175101	35176400	E3	4	SNORD164	Upstream	1.354	0.967	2.359	2.341	2.691	2.487	2.883	2.237	2.217	2.262	2.504	3.171	2.386	2.04	2.122	2.716	1.15795	0.0433582	-0.139522	0.254622	-0.209019	0.16701	18.0508	149.811
chr11	35190701	35192400	E1	1	SNORD164	Downstream	1.075	1.344	2.706	2.722	2.332	2.404	2.319	1.9	3.111	3.377	1.823	2.247	2.041	2.253	2.211	2.099	0.969355	0.058157	0.196852	0.0553883	0.454209	0.0783347	-46.8568	230.736
chr11	35194101	35196100	E4	6	SNORD164	Downstream	6.665	5.14	3.304	2.757	3.777	3.269	4.057	3.446	3.119	3.22	3.254	4.122	2.523	2.882	3.458	3.878	-0.744472	0.169889	-0.21714	0.318413	-0.1526	0.390148	-20.4977	70.2771
chr11	35199801	35201500	E1	1	SNORD164	Downstream	1.115	1.075	2.333	1.902	2.551	2.316	2.377	1.774	2.274	2.443	2.872	2.395	2.164	2.748	2.493	2.715	1.15252	0.0497435	-0.201086	0.357443	-0.0453942	0.660476	3.93869	22.5745
chr11	35201601	35202700	E1	1	SNORD164	Downstream	1.354	1.87	3.222	3.113	2.205	2.331	2.519	1.616	2.59	3.056	2.114	1.143	1.912	2.487	1.854	1.376	0.492842	0.223043	0.481669	0.00908965	0.3156	0.235054	-64.0366	65.5221
chr11	35202901	35204000	E1	1	SNORD164	Downstream	0.554	1.039	2.02	2.191	1.23	1.622	1.037	1.371	1.881	1.613	0.775	0.914	1.434	1.225	0.763	1.446	0.840298	0.186533	0.56211	0.137779	0.292959	0.323513	-34.8637	52.1178
chr11	35204401	35208100	E1	1	SNORD164	Downstream	0.987	1.049	2.229	2.535	1.764	1.997	1.919	1.571	3.49	2.976	1.361	1.087	1.619	1.694	1.696	1.216	0.885098	0.0691461	0.340685	0.129552	0.781566	0.0786289	-88.3028	229.41
chr11	35209801	35210900	E3	4	SNORD164	Downstream	1.046	0.935	1.106	1.153	2.036	1.959	1.719	1.763	1.572	1.868	3.101	2.194	2.246	2.87	3.272	3.245	1.01197	0.00705959	-0.822675	0.00609623	-0.215898	0.297505	21.3343	26.2434
chr11	35213101	35214200	E3	4	SNORD164	Downstream	1.846	1.35	2.26	3.055	3.223	2.804	3.082	3.134	2.96	3.141	3.383	3.383	2.581	2.717	2.872	3.598	0.914972	0.0512478	-0.18139	0.533141	0.0174402	0.891928	-1.90609	-9.61471
chr11	35218701	35219900	E1	2	CD44	Within	1.636	1.524	2.16	2.589	0.933	1.486	1.412	1.526	1.809	1.206	1.615	1.969	1.665	1.368	1	2.101	-0.384973	0.40179	0.972919	0.0863153	0.317377	0.542577	82.4415	32.6211
chr11	35240301	35242500	E1	1	CD44	Within	0.523	1.038	2.091	1.844	1.717	1.604	1.851	1.811	2.188	1.952	0.599	0.457	0.86	0.574	0.709	0.37	1.08892	0.167595	0.244632	0.203919	0.317907	0.132739	-29.1946	129.953
chr11	35244001	35247500	E1	1	CD44	Downstream	1.256	1.468	3.776	2.589	1.972	2.324	2.429	2.399	3.583	2.84	1.439	1.034	1.862	1.274	1.976	1.108	0.65671	0.0839332	0.567354	0.314912	0.580372	0.170296	-88.3756	102.294
chr11	35251001	35256700	E1	1	CD44	Within	1.187	1.482	3.922	2.779	1.611	2.007	1.8	1.624	2.824	2.889	2.256	1.825	1.631	1.889	2.033	1.905	0.43873	0.204871	0.889368	0.197802	0.659245	0.111327	-150.262	74.1251
chr11	35293601	35295400	E1	1	SLC1A2	Within	1.165	1.015	2.732	2.43	1.658	2.084	2.082	1.615	2.58	2.1	1.851	1.676	2.774	2.992	2.798	2.737	0.779213	0.139118	0.463794	0.125932	0.322631	0.283001	-41.4048	69.5635
chr11	35297101	35298700	E1	1	SLC1A2	Within	0.592	1	1.785	2.298	0.991	1.486	0.815	1.447	1.611	1.867	2.131	1.791	2.037	2.551	2.249	2.255	0.638087	0.305831	0.720819	0.15321	0.489362	0.25438	-76.6921	67.8897
chr11	35302701	35304300	E1	1	SLC1A2	Within	0.381	1.357	1.917	1.902	0.67	1.44	0.937	1.38	1.356	1.75	1.259	1.32	1.511	1.815	1.499	1.139	0.280481	0.794336	0.855768	0.269387	0.558011	0.401378	-198.948	65.2059
chr11	35310001	35311600	E1	1	SLC1A2	Within	0.846	1.214	2.842	2.536	2.011	2.229	1.792	2.221	2.585	2.596	1.792	2.482	2.792	3.051	2.999	3.394	1.04178	0.0548697	0.342834	0.106113	0.289172	0.144146	-27.7576	84.3477
chr11	35313901	35315600	E1	1	SLC1A2	Within	0.517	0.605	1.617	1.305	1.564	2.491	1.361	2.724	1.217	1.428	1.003	1.331	1.639	1.411	1.223	1.688	1.8533	0.192151	-0.472501	0.42467	-0.616866	0.361002	33.2848	130.553
chr11	35331801	35334900	E1	1	SLC1A2	Within	3.012	2.652	5.951	3.619	6.061	4.553	5.055	3.889	4.428	3.477	3.199	3.534	3.22	3.515	3.378	3.815	0.906051	0.172449	-0.149437	0.748351	-0.425106	0.289551	46.9186	284.471
chr11	35335301	35337500	E1	1	SLC1A2	Within	1.907	2.336	4.446	3.4	3.921	3.292	3.347	3.499	3.898	3.627	2.501	2.17	2.174	2.391	1.726	2.433	0.765619	0.072941	0.121095	0.665395	0.0610795	0.710831	-7.9778	50.4394
chr11	35339501	35340500	E1	1	SLC1A2	Within	1.692	1.486	5.025	2.283	1.82	1.97	1.989	1.993	1.865	2.054	2.558	2.313	2.471	3.2	2.56	2.677	0.253795	0.15	0.947557	0.420998	0.0488611	0.648793	-19.2522	5.15654
chr11	35343901	35347800	E1	1	SLC1A2	Within	0.642	0.849	3.565	3.818	1.231	2.095	1.403	2.222	2.659	3.278	1.569	1.121	1.711	1.726	1.506	1.263	1.15767	0.266441	1.15031	0.111501	0.835897	0.14612	-72.2049	72.6674
chr11	35351801	35353500	E3	4	SLC1A2	Within	1.314	1.277	1.306	1.305	2.606	2.273	2.473	1.615	2.513	2.279	3.555	3.223	2.752	2.995	2.893	2.669	0.913431	0.0886855	-0.901725	0.0928063	-0.0260631	0.852529	2.85332	2.89037
chr11	35356501	35358000	E1	1	SLC1A2	Within	3.564	2.97	8.284	4.607	4.384	4.037	4.106	3.913	6.171	5.041	2.377	2.514	2.348	3.03	3.359	3.517	0.366001	0.139775	0.614222	0.43692	0.412881	0.222331	-112.809	67.2203
chr11	35359401	35361900	E1	1	SLC1A2	Within	3.085	3.061	7.613	5.299	4.383	4.249	4.314	3.811	5.939	5.693	3.223	2.654	3.678	3.703	3.629	3.009	0.490078	0.0293061	0.580794	0.314716	0.430261	0.0195977	-87.7945	74.0815
chr11	35372601	35373900	E1	1	SLC1A2	Within	1.197	1.758	3.132	2.487	2.189	1.801	2.156	1.657	3.052	2.262	2.683	2.166	2.79	2.007	2.368	2.089	0.432928	0.283056	0.494306	0.190124	0.413639	0.313358	-95.5444	83.6807
chr11	35378401	35382500	E1	1	SLC1A2	Within	1.6	1.253	8.302	5.085	3.48	3.369	3.424	3.426	3.836	3.539	1.984	1.838	2.384	2.545	2.456	2.185	1.26304	0.0374914	0.966889	0.290792	0.106664	0.303539	-8.44502	11.0317
chr11	35407701	35410600	E1	1	SLC1A2	Within	0.887	0.827	3.226	2.207	1.029	0.986	1.022	1.058	2.758	2.494	0.908	1.022	1.812	1.596	1.888	1.177	0.233938	0.0649646	1.43103	0.183902	1.38208	0.0464905	-590.788	96.5792
chr11	35414001	35415100	E1	1	SLC1A2	Within	1.477	1.454	3.174	2.882	2.63	3.953	3.052	4.211	2.127	3.056	2.114	1.691	2.342	1.952	2.218	2.116	1.16704	0.221174	-0.120232	0.759242	-0.344696	0.486676	29.5359	286.692
chr11	35703801	35707100	E2	3	TRIM44	Within	3.957	3.218	2.899	2.957	1.78	1.621	1.866	1.419	2.67	2.771	2.559	3.061	2.404	2.346	2.616	2.926	-1.07708	0.110433	0.784197	0.0233707	0.678174	0.0145749	62.9641	86.48
chr11	35760901	35763300	E4	6	TRIM44	Within	2.509	2.189	0.815	1.162	0.874	1.068	0.869	1.346	1.031	0.914	1.55	1.592	1.467	1.192	1.549	1.519	-1.2744	0.029703	0.0256242	0.939746	0.00202462	0.990862	0.158868	7.90119
chr11	35958201	35960500	E1	1	LDLRAD3	Upstream	0.618	0.546	1.862	2.122	0.547	0.549	0.354	0.889	0.914	1.319	1.482	0.874	1.257	1.098	1.251	0.809	-0.0862153	0.518112	1.86123	0.057146	1.02583	0.217836	1189.84	55.1156
chr11	36000801	36004200	E2	3	MIR3973	Upstream	1.512	1.747	1.384	1.323	0.48	0.568	0.508	0.744	0.538	0.823	1.435	0.946	1.283	1.138	1.152	0.867	-1.63674	0.0425662	1.36913	0.00660418	0.37783	0.461709	23.0842	27.5963
chr11	36078701	36086700	E1	2	LOC101928510	Downstream	0.879	1.384	3.984	2.297	0.664	0.766	0.729	0.727	1.169	1.242	1.046	0.879	1.097	1.351	1.049	0.993	-0.662555	0.338744	2.13471	0.211963	0.753605	0.0210114	113.742	35.3024
chr11	36260301	36261500	E1	1	LDLRAD3	Downstream	0.903	1.047	2.6	2.325	1.477	1.362	1.331	1.705	1.837	1.828	2.261	1.341	2.147	1.964	1.799	1.94	0.542358	0.0443329	0.794441	0.0513252	0.368204	0.0864225	-67.8894	46.3476
chr11	36271301	36272500	E4	6	LDLRAD3	Downstream	2.764	3.809	1.763	2.114	1.827	1.765	1.603	2.109	1.413	2.179	2.777	3.771	3.286	3.262	4.032	3.201	-0.871617	0.213588	0.109902	0.564151	-0.000224307	1	-0.0257346	-0.204098
chr11	36376301	36391900	E4	6	PRR5L	Upstream	4.496	3.74	0.942	1.093	1.369	1.466	1.378	1.387	1.08	1.214	2.373	2.48	2.263	2.176	2.198	2.319	-1.53873	0.0842044	-0.478674	0.0621716	-0.305567	0.0928604	-19.8584	63.8362
chr11	36409101	36410400	E4	6	PRR5L	Within	2.447	2.197	1.017	1.414	1.794	2.229	1.905	1.45	1.096	1.293	1.908	3.055	2.507	2.331	2.215	2.686	-0.206982	0.367342	-0.726671	0.114933	-0.752486	0.122571	-363.552	103.553
chr11	43808501	43811700	E2	3	HSD17B12	Within	3.552	2.748	1.272	1.881	1.151	1.045	1.201	0.858	1.525	1.444	1.888	1.932	2.184	2.09	2.198	2.084	-1.52066	0.118115	0.522268	0.354849	0.435251	0.0331645	28.6225	83.3386
chr11	44579301	44580300	E4	5	CD82	Upstream	1.219	2.4	0.529	0.951	1.586	1.97	1.695	2.047	1.255	1.214	1.783	1.81	1.788	1.684	1.44	1.669	-0.0250848	0.966601	-1.26447	0.0688312	-0.526398	0.212812	-2098.47	41.6298
chr11	44583501	44584700	E4	5	CD82	Upstream	1.297	1.619	0.705	1.057	1.788	2.168	1.141	2.468	1.498	1.867	2.584	2.011	2.19	1.684	3.132	1.649	0.439969	0.175457	-1.16681	0.0519986	-0.23331	0.380686	53.0288	19.9956
chr11	44595001	44599700	E1	1	CD82	Within	2.49	2.721	6.725	5.123	3.135	3.279	3.146	4.81	3.238	3.623	2.752	2.555	2.985	3.231	2.934	2.582	0.299537	0.064967	0.885495	0.180041	0.0972842	0.440776	-32.4782	10.9864
chr11	44612301	44625200	E1	1	CD82	Within	1.243	1.354	4.461	3.114	3.025	2.858	2.547	2.954	2.721	3.016	1.021	0.795	1.804	1.816	1.982	1.944	1.17976	0.0065595	0.364815	0.425704	-0.0361044	0.718128	3.06033	-9.89664
chr11	44627801	44630100	E1	1	CD82	Within	0.5	0.646	1.793	1.984	1.298	1.453	1.445	1.638	1.783	1.643	0.606	0.59	2.033	1.5	2.016	1.062	1.26378	0.0173208	0.457272	0.0568491	0.316895	0.0850122	-25.0752	69.3011
chr11	44633301	44634600	E1	1	CD82	Within	0.208	0.615	1.22	0.585	1.651	1.115	1.454	1.118	2.348	2.262	1.371	0.89	0.97	0.777	1.63	1.403	1.74763	0.110404	-0.614887	0.369812	0.737299	0.172471	-42.1884	-119.908
chr11	44938701	44939800	E1	1	TP53I11	Downstream	0.615	1.662	3.27	2.767	1.357	2.095	1.778	2.889	1.326	1.952	0.705	0.64	1.147	1.072	0.982	1.27	0.599874	0.46506	0.806445	0.117127	-0.0744434	0.874266	12.4098	-9.23106
chr11	44963501	44966300	E4	5	TP53I11	Within	0.459	0.857	0.321	0.475	1.482	1.472	1.361	1.307	0.654	0.833	1.937	2.369	2.233	1.833	2.27	2.008	1.16713	0.151549	-1.89156	0.0445213	-0.990536	0.0764951	84.8693	52.3662
chr11	44976301	44978200	E4	6	TP53I11	Upstream	3.383	3.186	1.697	1.468	2.381	1.857	2.538	2.494	2.105	1.867	2.406	2.619	2.738	3.034	2.819	3.429	-0.632351	0.107778	-0.421084	0.256284	-0.0935002	0.705689	-14.7861	22.2046
chr11	45041401	45044300	E4	5	LOC221122	Downstream	2.193	3.151	0.583	0.918	2.106	2.561	2.101	2.376	0.993	1.287	3.179	3.483	3.334	3.308	3.101	3.156	-0.195064	0.610144	-1.63662	0.0365999	-1.03323	0.0629665	-529.686	63.1316
chr11	45066301	45067300	E4	5	PRDM11	Upstream	3.385	3.314	2.275	1.712	3.779	4.385	3.977	3.286	4.85	4.156	4.264	4.023	4.364	3.536	4.839	3.88	0.285444	0.245855	-1.03416	0.037461	0.141454	0.45875	-49.5559	-13.6782
chr11	45100201	45101200	E4	6	PRDM11	Upstream	2.166	2.743	0.952	0.888	1.866	1.598	1.271	1.831	1.425	1.307	3.101	3.068	3.681	2.863	3.56	2.328	-0.502851	0.201463	-0.912909	0.0895496	-0.342688	0.183983	-68.1491	37.5381
chr11	45101401	45103100	E4	5	PRDM11	Upstream	0.836	2.217	0.715	0.858	1.481	1.748	1.763	1.837	1.237	1.51	3.191	2.484	2.628	2.649	2.893	3.354	0.0809656	0.919656	-1.03785	0.0553154	-0.233797	0.33417	288.761	22.527
chr11	45539401	45540800	E4	6	CHST1	Downstream	2.804	2.367	0.907	1.268	1.199	1.513	0.908	2	0.557	1.267	2.325	1.688	1.464	1.503	1.599	1.552	-0.930852	0.0534374	-0.318725	0.38025	-0.572281	0.413539	-61.4793	179.553
chr11	46236701	46237800	E1	1	LOC101928894	Downstream	1.169	1.247	2.548	2.133	1.866	1.824	1.837	1.959	1.788	1.74	1.762	2.057	2.677	2.908	2.254	2.61	0.611278	0.0127575	0.343143	0.249601	-0.0647713	0.12847	10.5961	-18.8759
chr11	46256301	46257900	E4	6	CREB3L1	Upstream	7.106	5.498	3.701	2.615	3.935	3.065	2.953	3.399	3.539	2.8	1.55	1.917	1.61	2.025	1.474	2.279	-0.848337	0.125922	-0.148303	0.673712	-0.143075	0.622413	-16.8654	96.4751
chr11	46263601	46265800	E1	1	CREB3L1	Upstream	1.938	1.765	4.446	5.215	3.095	2.955	2.977	4.307	3.159	3.415	2.078	1.759	1.839	1.893	1.744	1.904	0.708178	0.0102483	0.675297	0.12411	0.119973	0.249508	-16.941	17.7659
chr11	46379101	46380500	E4	5	DGKZ	Upstream	1.45	2.122	1.284	1.042	2.032	2.76	1.979	3.539	1.09	1.934	2.546	1.939	2.14	1.894	1.971	2.189	0.424005	0.343997	-1.043	0.155042	-0.664415	0.256193	156.7	63.7024
chr11	46539301	46542500	E4	6	MIR3160-1	Upstream	2.664	2.641	0.925	1.109	1.676	1.636	1.619	1.463	1.451	1.75	2.59	2.544	2.102	1.893	2.323	2.314	-0.679548	0.00193759	-0.703338	0.0792788	-0.0492728	0.773875	-7.25081	7.00556
chr11	46543901	46546400	E4	6	AMBRA1	Within	2.355	4.02	1.396	1.521	1.791	2.095	1.903	2.326	1.491	1.624	4.153	3.498	3.342	3.215	3.406	3.025	-0.714302	0.369216	-0.413712	0.155943	-0.318657	0.201156	-44.611	77.0238
chr11	46547901	46551800	E4	6	AMBRA1	Within	3.001	2.87	0.745	1.137	1.566	1.676	1.32	1.394	1.156	1.172	2.781	2.59	2.169	2.298	2.265	2.356	-0.856563	0.00475138	-0.783969	0.157628	-0.477643	0.0710646	-55.7627	60.9262
chr11	46877201	46883100	E4	6	LRP4	Within	7.234	6.406	2.867	2.309	5.334	5.495	5.449	6.294	4.027	4.143	3.23	3.33	3.215	3.308	3.211	3.259	-0.333096	0.171447	-1.06497	0.0465315	-0.406375	0.00792309	-121.999	38.1585
chr11	47076701	47080400	E4	5	C11orf49	Within	1.316	1.543	0.986	1.336	2.634	3.373	2.544	3.971	1.502	2.005	1.633	0.788	1.25	0.83	1.858	1.111	1.07061	0.122535	-1.37127	0.0822584	-0.776065	0.123542	72.4883	56.5946
chr11	47109101	47110100	E4	6	C11orf49	Within	3.114	3.428	1.587	1.776	3.126	2.602	2.771	3.124	2.34	1.354	2.636	2.514	3.102	2.694	2.8	2.716	-0.191921	0.338212	-0.768359	0.107854	-0.632595	0.2479	-329.612	82.3307
chr11	47274001	47275300	E4	5	NR1H3	Within	3.853	4.658	2.522	1.853	3.804	5.002	4.112	5.137	3.078	3.088	3.518	3.055	3.397	3.691	3.537	3.163	0.0490844	0.859309	-1.00893	0.114462	-0.514013	0.27118	1047.2	50.9465
chr11	47282901	47283900	E3	4	NR1H3	Within	1.015	1.257	1.534	1.776	2.38	2.341	2.119	3.124	2.747	2.381	2.016	1.81	2.576	1.852	2.24	1.707	1.05475	0.0569534	-0.512372	0.100975	0.119503	0.464847	-11.33	-23.3234
chr11	47284201	47285800	E4	5	NR1H3	Within	1.607	1.285	1.19	1.228	2.07	2.972	1.67	3.399	1.377	2.275	2.083	1.602	2.037	2.209	1.899	1.867	0.801646	0.224886	-1.06011	0.210244	-0.464927	0.388806	57.9965	43.8563
chr11	47386001	47387100	E1	1	SPI1	Within	1.108	1.454	2.933	2.421	2.884	2.297	2.608	2.938	2.004	2.377	3.03	2.788	2.916	2.258	2.727	2.116	1.01602	0.0849451	0.0473805	0.845187	-0.242091	0.386719	23.8274	-510.949
chr11	47388801	47389900	E1	1	SPI1	Within	0.738	1.454	2.356	2.133	1.4	1.892	1.719	2.301	1.757	1.528	2.255	2.56	2.629	2.334	2.727	1.975	0.585945	0.346588	0.447679	0.209561	-0.00267613	0.991286	0.45672	-0.597778
chr11	47390601	47392100	E1	1	SPI1	Within	1.399	1.98	3.067	3.931	2.674	3.146	3.476	3.087	4.114	3.298	2.893	2.178	1.927	2.245	2.292	2.276	0.784422	0.0871726	0.265902	0.383094	0.349	0.263039	-44.4914	131.251
chr11	47393301	47394300	E3	4	SPI1	Within	0.812	2.057	1.587	2.41	2.893	2.899	2.967	2.693	3.392	3.455	2.326	2.263	2.103	2.273	2.72	2.289	1.0132	0.256335	-0.535138	0.273666	0.241497	0.0363741	-23.835	-45.1281
chr11	47499001	47500000	E3	4	CELF1	Within	1.015	1.486	1.904	2.664	2.38	2.787	1.923	2.963	2.137	2.288	2.558	1.66	2.208	2.442	3.2	1.707	1.04672	0.0523116	-0.177796	0.577442	-0.223712	0.295212	21.3727	125.826
chr11	47500701	47501700	E1	1	CELF1	Within	0.812	1.257	2.275	2.537	1.68	2.044	1.923	2.101	2.781	2.335	2.093	1.106	2.156	1.01	2.04	0.776	0.847492	0.107071	0.369661	0.148557	0.458222	0.141801	-54.068	123.957
chr11	47504101	47505500	E4	5	CELF1	Within	2.079	2.693	2.002	2.355	4.531	3.238	4.423	3.808	2.931	3.034	1.938	2.262	1.614	2.074	2.056	2.161	0.703204	0.219792	-0.834447	0.211546	-0.381251	0.394749	54.2163	45.6891
chr11	47526901	47535500	E1	1	CELF1	Within	3.374	2.881	11.062	7.39	7.231	6.269	7.677	6.883	7.069	6.189	2.99	2.933	3.073	3.326	2.923	3.381	1.10988	0.043248	0.450742	0.396295	-0.0260668	0.869987	2.34862	-5.78309
chr11	47537501	47541100	E3	4	CELF1	Within	2.48	1.745	3.524	3.38	4.818	4.302	4.398	4.201	3.032	3.188	3.271	3.364	2.977	3.891	3.175	3.533	1.10996	0.0404605	-0.4016	0.124993	-0.55209	0.0898171	49.7394	137.472
chr11	47552101	47554400	E3	4	CELF1	Upstream	0.971	1.589	2.414	2.149	2.656	2.665	2.394	1.779	3.228	2.475	2.964	2.382	2.947	2.872	2.711	2.563	1.05552	0.14012	-0.221628	0.21376	0.100135	0.701123	-9.4868	-45.1818
chr11	47560101	47561200	E1	1	CELF1	Within	2.585	1.558	5.578	5.476	4.665	4.02	4.03	4.407	6.567	4.966	3.101	3.566	3.632	3.176	4.363	3.033	1.06799	0.0835908	0.347902	0.161807	0.409079	0.299899	-38.3035	117.584
chr11	47567901	47570700	E1	1	CELF1	Within	1.716	2.447	4.72	4.142	4.197	3.29	4.317	3.595	5.992	5	2.795	2.872	2.44	2.389	2.398	2.576	0.846652	0.109323	0.243415	0.348276	0.554139	0.121931	-65.4506	227.652
chr11	47591101	47594200	E4	5	KBTBD4	Downstream	2.99	2.8	1.466	1.779	3.971	3.271	3.636	3.195	2.241	2.152	2.349	2.853	2.644	2.796	3.03	2.889	0.322803	0.269264	-1.15804	0.0711418	-0.720796	0.148518	223.293	62.2429
chr11	47884801	47885800	E4	5	NUP160	Upstream	1.422	1.6	1.217	1.205	2.193	2.602	2.021	3.124	1.425	1.307	3.876	4.224	4.312	4.294	3.24	4.54	0.666053	0.103818	-0.98543	0.108407	-0.811449	0.103376	121.829	82.3447
chr11	47949001	47951100	E4	5	PTPRJ	Upstream	1.257	2.012	0.453	0.905	1.71	2.052	1.598	1.718	1.211	1.311	2.214	2.729	2.077	3.206	2.608	2.475	0.202517	0.633942	-1.46922	0.0580788	-0.576913	0.148762	284.871	39.2666
chr11	47968401	47970000	E1	1	PTPRJ	Upstream	0.804	0.928	1.785	2.298	1.458	1.997	1.385	2.288	1.589	2.013	2.664	2.042	2.398	2.578	2.524	2.57	0.996148	0.178258	0.241073	0.487728	0.0604312	0.851109	-6.06649	25.0676
chr11	47995001	47996500	E4	5	PTPRJ	Upstream	1.534	1.904	0.776	0.888	1.617	2.65	2.064	3.087	1.017	1.556	2.48	2.849	2.523	2.806	2.239	2.715	0.311684	0.566239	-1.35938	0.237152	-0.729774	0.319583	234.139	53.6842
chr11	48017201	48019800	E4	6	PTPRJ	Within	3.929	3.031	1.444	1.536	3.318	3.243	3.057	3.085	2.699	3.105	2.98	3.518	2.85	3.512	3.228	3.311	-0.0853119	0.733831	-1.13885	0.00136134	-0.176879	0.305586	-207.332	15.5313
chr11	48025001	48026300	E3	4	PTPRJ	Within	1.926	2.197	2.522	2.146	3.839	3.63	4.212	4.35	2.687	3.016	4.054	2.939	3.599	3.659	3.876	3.163	0.85708	0.0126017	-0.678125	0.0406725	-0.38924	0.0612587	45.4147	57.3995
chr11	48076001	48077800	E3	4	MIR3161	Upstream	1.353	2.348	2.761	2.641	3.316	3.261	3.53	3.739	2.58	3.008	2.927	3.798	3.066	3.787	2.932	3.534	0.829392	0.21112	-0.283879	0.0333742	-0.235124	0.25551	28.3489	82.8253
chr11	48087301	48088300	E3	4	MIR3161	Upstream	0.88	1.6	1.957	2.283	2.66	2.713	2.478	2.478	3.154	2.895	3.721	2.866	3.681	2.947	3.12	3.764	1.11525	0.153619	-0.341464	0.170546	0.171158	0.221537	-15.347	-50.1246
chr11	48124601	48126100	E1	1	MIR3161	Downstream	0.587	1.066	1.868	1.775	1.772	2.378	1.89	1.974	2.464	2.956	2.17	2.346	2.278	2.385	3.012	2.741	1.32826	0.0897312	-0.187843	0.555032	0.385138	0.250409	-28.9956	-205.031
chr11	57074201	57076500	E4	6	TNKS1BP1	Within	2.295	2.632	0.873	1.13	1.744	1.567	1.572	2.224	1.238	1.765	2.594	1.814	2.239	2.104	1.721	1.703	-0.573685	0.0815069	-0.724501	0.064265	-0.140372	0.663709	-24.4685	19.375
chr11	57122701	57123900	E3	4	P2RX3	Within	1.523	2.095	1.807	2.061	2.877	3.747	3.124	3.949	2.6	3.462	4.134	3.268	3.68	3.648	2.866	3.653	0.872513	0.120308	-0.776123	0.172377	-0.127735	0.691367	14.6399	16.4581
chr11	57176501	57180700	E1	1	SLC43A3	Within	1.144	1.495	3.536	3.5	2.531	2.476	2.257	2.755	3.688	3.766	1.844	1.747	1.764	1.893	1.808	1.819	0.923893	0.0872026	0.491052	0.00228539	0.574082	0.00258501	-62.1373	116.909
chr11	57180801	57182300	E1	1	SLC43A3	Within	0.947	1.295	2.538	2.113	2.052	2.353	2.542	2.477	3.549	3.921	1.653	1.173	1.437	1.263	1.226	1.422	0.974298	0.0440984	0.078447	0.687646	0.761828	0.026115	-78.1925	971.137
chr11	57182301	57188200	E1	1	SLC43A3	Within	0.929	1.568	3.18	2.653	2.449	2.461	2.479	2.782	3.492	3.772	2.127	1.55	1.906	1.932	2.073	1.643	0.976053	0.164694	0.248368	0.330154	0.564957	0.0749013	-57.8818	227.468
chr11	57189401	57191800	E1	1	SLC43A3	Within	1.861	2.379	4.251	3.565	4.022	3.73	3.326	3.185	4.562	3.986	2.809	2.66	2.693	3.015	3.398	2.65	0.870415	0.0463625	0.0120066	0.942535	0.141087	0.37807	-16.2092	1175.08
chr11	57212801	57213800	E4	6	RTN4RL2	Upstream	5.484	3.086	1.957	2.6	2.426	2.75	2.673	3.232	2.883	2.755	2.791	3.269	3.365	3.242	3.04	3.415	-0.727204	0.388329	-0.183771	0.506749	0.123193	0.370511	16.9406	-67.0363
chr11	57251301	57254600	E4	6	SLC43A1	Within	6.232	4.533	3.38	2.535	2.939	2.611	2.488	2.593	2.28	2.276	3.052	2.832	3.28	2.945	3.549	2.891	-0.95592	0.189852	0.0918897	0.743573	-0.284484	0.202864	-29.7603	-309.593
chr11	57254701	57258100	E2	3	SLC43A1	Within	1.87	2.049	1.337	1.1	0.768	0.885	0.996	1.314	1.216	1.29	1.139	0.946	1.004	1.151	1.505	1.004	-1.24574	0.0143508	0.560117	0.139702	0.600653	0.0374189	48.2168	107.237
chr11	57355901	57357100	E1	1	SERPING1	Upstream	0.959	1.619	2.821	2.8	1.711	2.168	1.793	2.289	1.413	2.373	2.067	1.508	1.227	1.649	1.233	2.134	0.58931	0.261427	0.535525	0.162677	-0.034625	0.940929	5.87551	-6.46562
chr11	57442301	57444000	E1	2	ZDHHC5	Within	0.637	1.411	1.617	2.088	0.466	1.027	0.652	1.204	0.678	1.181	1.778	0.798	1.175	1.089	1.246	1.255	-0.455574	0.625137	1.31103	0.0978261	0.315576	0.675651	69.2698	24.0709
chr11	57542701	57544500	E1	1	CTNND1	Within	0.865	0.762	1.527	1.972	0.725	0.887	1.086	1.077	1.224	1.4	2.54	2.653	2.453	2.992	2.643	2.995	-0.0118376	0.94594	1.11752	0.115765	0.702335	0.052203	5933.1	62.8476
chr11	57554401	57558000	E4	6	CTNND1	Within	6.088	4.441	1.997	2.394	2.435	3.012	2.38	3.319	1.836	1.672	3.249	3.727	3.415	3.401	3.109	3.49	-0.950873	0.169817	-0.310968	0.285551	-0.634923	0.162689	-66.7726	204.176
chr11	58336401	58337400	E1	1	LPXN	Within	1.219	0.914	2.01	2.029	1.26	1.189	1.728	1.293	1.967	1.914	2.016	2.162	1.893	1.558	1.52	1.63	0.199452	0.483729	0.721942	0.0196292	0.664439	0.00525811	-333.133	92.0351
chr11	58406601	58409800	E4	6	ZFP91-CNTF	Downstream	3.319	3.64	1.338	1.347	4.123	3.076	3.96	3.6	1.515	1.575	2.978	2.984	3.005	3.142	2.873	3.235	0.0488514	0.858137	-1.42303	0.145072	-1.22047	0.15782	2498.33	85.7652
chr11	58493101	58496000	E4	6	GLYAT	Within	3.943	3.741	1.495	1.639	2.942	2.792	3.381	3.081	1.964	1.786	3.152	3.189	3.461	3.192	3.528	3.089	-0.422214	0.0203016	-0.871719	0.00637493	-0.612871	0.0146826	-145.156	70.306
chr11	58777701	58779200	E4	6	LOC283194	Within	4.557	5.103	1.622	3.085	2.612	3.443	2.368	3.518	1.763	2.956	3.772	3.184	4.1	3.311	3.039	3.465	-0.673908	0.0846526	-0.363287	0.525427	-0.359493	0.46497	-53.3445	98.9556
chr11	58779301	58781200	E4	6	LOC283194	Within	4.665	5.892	1.753	2.802	1.497	2.854	1.509	3.599	1.445	3.046	3.63	4.048	4.647	3.499	3.661	3.817	-1.27856	0.078077	0.0660264	0.9168	0.0454857	0.953027	3.55758	68.8902
chr11	58848101	58850300	E1	1	GLYATL1B	Upstream	0.431	0.623	1.49	2.103	0.678	1.081	0.8	0.587	1.202	1.103	0.458	0.388	1.051	1.281	0.763	0.687	0.739333	0.300351	1.03058	0.148855	0.390073	0.395801	-52.7601	37.8498
chr11	58968301	58969300	E2	3	MPEG1	Downstream	6.838	2.857	3.862	2.79	2.753	2.007	3.521	2.532	4.036	2.895	2.481	2.866	1.84	2.273	2.56	1.591	-1.0263	0.427233	0.482879	0.298288	0.542215	0.271381	52.8319	112.288
chr11	59021101	59022800	E4	6	MPEG1	Upstream	1.99	2.486	0.933	0.932	1.893	1.879	2.223	1.837	0.678	0.796	1.778	1.804	1.515	1.931	1.764	1.483	-0.246949	0.390589	-1.01603	0.00446539	-1.35546	0.0304301	-548.881	133.408
chr11	59326901	59329100	E4	5	OSBP	Downstream	1.507	1.506	0.985	1.268	2.968	2.6	2.34	2.398	2.265	2.227	1.021	1.142	0.979	1.071	1.29	0.899	0.886047	0.0910649	-1.30526	0.0225509	-0.309592	0.206608	34.9408	23.7187
chr11	60019501	60020900	E1	1	MS4A4E	Upstream	1.789	1.714	3.097	4.076	2.466	3.105	3.445	3.116	2.761	1.967	3.155	3.124	2.854	3.036	2.399	3.325	0.669474	0.186637	0.36477	0.322062	-0.236503	0.498553	35.3267	-64.8362
chr11	60043201	60045700	E1	2	MS4A4A	Upstream	2.003	1.782	2.538	2.079	1.25	1.099	1.03	1.27	1.708	1.96	1.735	1.628	1.45	1.111	1.439	2.032	-0.687952	0.042861	0.974653	0.10073	0.643012	0.0659796	93.4676	65.9735
chr11	60057001	60058000	E2	3	MS4A4A	Within	1.625	1.143	1.746	1.585	0.653	0.929	1.108	1.293	1.425	1.307	0.62	0.603	1.262	0.589	1.04	1.319	-0.806571	0.197932	1.07392	0.0499992	0.787867	0.11017	97.6811	73.3637
chr11	60117201	60118600	E4	5	MS4A6E	Downstream	1.499	1.224	0.567	0.77	1.499	1.672	1.629	2.231	0.751	0.7	2.325	2.693	2.178	2.585	1.914	2.66	0.220004	0.322614	-1.24665	0.0218681	-1.12799	0.0469802	512.714	90.482
chr11	60129801	60131000	E4	6	MS4A7	Upstream	2.482	2.666	1.234	1.321	2.138	1.889	1.847	1.616	1.187	1.167	3.1	3.352	3.154	2.876	2.366	2.877	-0.354291	0.0774087	-0.656373	0.0791262	-0.774581	0.0922878	-218.629	118.009
chr11	60133001	60134600	E3	4	MS4A7	Upstream	1.776	1.571	2.743	1.941	2.944	3.042	2.831	3.399	2.755	2.888	1.695	1.948	1.544	1.999	1.249	1.794	0.838617	0.0216119	-0.353695	0.348316	-0.0851638	0.184586	10.1553	24.0783
chr11	60137101	60138100	E4	6	MS4A7	Upstream	2.573	2.057	1.322	1.142	2.38	2.044	1.5	1.939	1.73	1.961	1.861	1.509	2.051	1.6	1.32	2.406	-0.0656613	0.774296	-0.84426	0.0605338	-0.261264	0.229908	-397.896	30.9459
chr11	60138301	60141100	E4	6	MS4A7	Upstream	5.026	3.222	2.02	1.788	3.78	3.528	4.503	3.403	3.039	2.616	1.965	3.051	2.871	2.374	2.412	3.005	-0.174468	0.694102	-0.940463	0.00966038	-0.370078	0.103028	-212.118	39.3507
chr11	60141901	60143400	E4	6	MS4A7	Upstream	1.985	2.133	0.952	0.761	1.524	1.238	1.456	1.292	1.13	1.774	1.498	2.111	2.102	1.796	1.892	2.095	-0.57609	0.0835714	-0.689572	0.109507	0.0722565	0.86592	12.5426	-10.4784
chr11	60155501	60158800	E4	6	MS4A7	Within	5.474	4.914	2.483	2.055	4.818	3.185	4.768	3.083	3.708	3.125	3.451	3.959	3.407	3.799	3.694	4.077	-0.376285	0.365654	-0.818577	0.264379	-0.22809	0.602742	-60.6163	27.8642
chr11	60686001	60687100	E3	4	TMEM109	Within	1.415	1.454	1.106	1.902	2.672	2.466	2.519	1.959	3.145	2.971	3.171	3.748	3.632	3.98	3.163	3.139	0.840329	0.0502136	-0.772311	0.21021	0.251307	0.0711838	-29.9058	-32.5396
chr11	60710501	60713200	E1	1	TMEM132A	Downstream	0.501	0.846	1.762	1.831	1.036	1.389	0.929	1.256	2.009	2.558	1.693	1.824	1.946	2.244	1.717	2.442	0.848405	0.16068	0.566887	0.175846	0.91277	0.100552	-107.587	161.015
chr11	60744901	60746500	E4	5	CD6	Within	1.353	2.785	0.661	0.911	1.37	1.904	0.855	1.649	0.954	1.925	4.165	3.864	3.843	4.419	3.998	4.267	-0.337867	0.655203	-1.05824	0.149322	-0.185553	0.763914	-54.9191	17.5341
chr11	60754201	60755200	E4	6	CD6	Within	2.776	4.8	1.217	1.903	1.68	2.267	1.858	2.693	1.73	2.568	3.954	3.269	2.787	2.694	3.56	2.833	-0.94067	0.307331	-0.339506	0.458352	0.122962	0.767579	13.0717	-36.2178
chr11	60755501	60758000	E4	6	CD6	Within	1.786	2.741	0.317	0.507	1.063	1.486	1.016	1.852	0.827	1.045	2.82	1.93	1.724	2.423	2.478	2.575	-0.828787	0.252615	-1.62874	0.110628	-0.444986	0.327782	-53.6912	27.3209
chr11	60792901	60797200	E4	6	CD6	Downstream	2.958	3.187	1.229	1.341	2.136	2.435	2.007	2.203	1.474	2.17	2.612	3.331	2.456	2.994	2.76	3.066	-0.426629	0.059018	-0.830709	0.0652525	-0.327128	0.392119	-76.6774	39.3794
chr11	60837701	60840200	E4	6	CD5	Upstream	4.032	4.02	1.544	1.546	2.928	3.655	3.049	4.048	2.129	2.669	2.882	3.056	3.237	3.198	2.846	3.149	-0.290686	0.29249	-1.09112	0.130633	-0.456369	0.198016	-156.997	41.8257
chr11	60842201	60844800	E4	5	CD5	Upstream	3.435	3.866	1.505	1.95	2.87	3.586	2.569	3.603	1.551	2.136	2.175	1.759	2.102	1.796	1.937	2.371	-0.177549	0.437639	-0.901879	0.091188	-0.807924	0.100327	-455.044	89.5824
chr11	60878801	60880700	E4	6	CD5	Within	2.03	2.585	0.807	1.001	1.301	1.955	1.646	1.7	1.16	1.498	1.55	2.302	1.992	2.215	1.978	2.307	-0.503266	0.257173	-0.848833	0.249896	-0.292684	0.5254	-58.1569	34.4807
chr11	60934501	60936400	E4	6	VPS37C	Upstream	6.304	4.569	3.089	2.369	4.271	3.304	4.236	3.259	3.301	2.825	2.161	2.037	1.245	1.86	1.452	1.776	-0.521397	0.271476	-0.473001	0.231357	-0.306367	0.350385	-58.759	64.771
chr11	61023101	61025600	E4	6	VWCE	Downstream	2.273	2.558	1.057	1.344	1.026	1.085	0.808	1.163	0.786	0.933	2.076	1.87	1.829	2.339	2.334	1.939	-1.19499	0.0570796	0.186075	0.492827	-0.295371	0.193684	-24.7174	-158.738
chr11	61151501	61152500	E3	4	TMEM216	Upstream	2.708	1.943	2.539	1.839	3.779	4.571	3.716	5.44	1.018	1.728	1.938	3.369	2.576	2.694	2.2	3.027	0.84442	0.0784727	-0.931548	0.0655875	-1.60499	0.0350542	190.071	172.293
chr11	61171701	61172700	E4	5	CPSF7	Within	1.625	2.4	1.534	1.649	2.613	2.862	1.858	3.663	1.119	1.634	1.783	1.71	1.262	1.516	2.2	1.863	0.443867	0.292292	-0.782409	0.0360698	-0.991464	0.0749461	223.37	126.719
chr11	61183801	61187100	E1	2	CPSF7	Within	2.624	3.495	3.54	4.129	1.328	1.913	1.382	2.463	1.91	2.262	1.549	1.888	1.385	1.606	1.599	1.375	-0.916781	0.128235	1.24243	0.0334002	0.364386	0.329875	39.7463	29.3285
chr11	61386701	61387700	E4	5	RPLP0P2	Within	1.286	1.371	1.164	0.571	2.286	2.081	1.434	2.155	1.798	1.914	2.326	2.464	1.63	2.021	1.84	1.707	0.716649	0.0456256	-1.33228	0.111977	-0.234593	0.139898	32.7347	17.6083
chr11	61452301	61453400	E4	5	DAGLA	Within	2.523	2.909	1.539	1.845	3.266	2.838	3.556	3.427	2.652	2.674	2.325	3.337	3.202	3.1	2.254	2.645	0.168219	0.364947	-0.851179	0.0434523	-0.196741	0.319546	116.955	23.114
chr11	61458201	61460000	E4	5	DAGLA	Within	0.639	1.079	0.294	0.599	1.244	1.3	0.978	1.466	0.509	1.141	2.066	2.039	1.693	1.707	2.288	1.832	0.566339	0.307713	-1.51122	0.106964	-0.625076	0.390314	110.371	41.3623
chr11	61465601	61467800	E4	5	DAGLA	Within	2.43	2.388	1.466	1.613	2.968	3.174	3.095	3.866	1.972	1.93	4.121	4.249	3.989	3.749	4.524	4.266	0.350239	0.0875057	-0.996047	0.00968598	-0.654191	0.0498313	186.784	65.6788
chr11	61488701	61490300	E4	6	DAGLA	Within	4.103	3.356	2.313	1.545	3.148	2.415	2.546	2.389	2.161	2.159	2.422	1.885	1.314	1.289	1.674	1.964	-0.423	0.211782	-0.527796	0.249772	-0.364791	0.339198	-86.2392	69.116
chr11	61509401	61511200	E4	6	DAGLA	Within	2.143	1.587	0.881	0.458	1.166	0.949	1.231	0.897	0.772	0.778	1.248	2.067	1.343	1.192	1.199	1.357	-0.818085	0.176752	-0.65965	0.283893	-0.448498	0.233222	-54.823	67.9903
chr11	61694401	61695500	E4	6	RAB3IL1	Upstream	2.708	3.116	1.394	1.326	2.714	2.534	2.282	2.007	1.819	1.952	1.832	2.423	2.39	2.22	2.29	2.293	-0.150249	0.371947	-0.948032	0.0254112	-0.476679	0.0272657	-317.261	50.2809
chr11	61743601	61744600	E4	6	FTH1	Upstream	3.994	3.657	2.275	1.585	2.193	2.416	2.38	2.424	0.984	1.914	4.341	3.671	3.313	3.915	4.08	3.997	-0.731348	0.0251603	-0.255736	0.465179	-0.669286	0.304619	-91.5141	261.71
chr11	61788301	61789600	E2	3	FTH1	Upstream	5.363	4.131	5.736	3.024	2.332	2.058	1.655	1.906	1.539	2.047	1.014	1.586	1.779	1.522	1.599	2.089	-1.11261	0.136866	0.996596	0.351432	-0.292011	0.331218	-26.2455	-29.3008
chr11	61794601	61795600	E4	6	FTH1	Upstream	3.453	3.2	1.957	1.205	0.98	1.226	1.076	1.778	1.018	1.681	1.55	1.157	1.262	1.052	1.52	0.815	-1.5923	0.00625655	0.519293	0.411952	0.290531	0.591092	18.246	55.9474
chr11	61870101	61873100	E1	1	INCENP	Upstream	1.759	1.98	3.277	3.105	1.772	1.337	1.39	1.615	2.203	2.006	0.878	0.737	0.613	0.715	0.6	0.672	-0.266089	0.361789	1.03781	0.0541903	0.4373	0.20028	164.344	42.137
chr11	62110001	62114200	E4	6	ASRGL1	Within	4.623	3.888	1.435	1.222	4.118	3.625	4.149	3.306	1.638	1.366	1.937	2.333	2.002	2.093	2.103	1.763	-0.136263	0.488098	-1.5433	0.0330773	-1.36588	0.0277617	-1002.38	88.5035
chr11	62168501	62170600	E4	5	ASRGL1	Downstream	0.967	1.142	0.755	0.936	1.865	2.034	2.265	2.102	1.017	1.044	1.734	2.465	2.402	1.944	2.589	2.124	0.886844	0.0180354	-1.20545	0.0125264	-0.919614	0.0529129	103.695	76.2878
chr11	62199701	62204600	E4	5	AHNAK	Within	1.684	1.585	0.561	0.931	2.464	1.864	2.307	2.109	1.708	1.857	2.276	2.256	2.391	2.387	2.479	2.342	0.405093	0.322119	-1.53663	0.076044	-0.279973	0.415958	69.1132	18.2199
chr11	62208101	62209100	E4	6	AHNAK	Within	2.505	2.057	1.058	0.824	1.4	0.966	1.271	1.4	1.594	1.447	2.326	1.358	1.104	1.347	1.36	1.125	-0.947172	0.0721701	-0.329916	0.4553	0.362363	0.345986	38.2573	-109.835
chr11	62226501	62227500	E1	1	AHNAK	Within	0.812	1.6	2.804	2.346	1.68	2.081	1.565	2.424	3.12	2.988	1.55	2.364	2.682	2.315	2.76	2.833	0.640664	0.305899	0.453485	0.15222	0.699789	0.0825122	-109.229	154.314
chr11	62307001	62308400	E3	4	AHNAK	Within	1.692	1.632	1.964	2.128	4.031	3.079	3.725	3.346	3.076	2.367	3.543	3.627	3.154	3.908	4.027	3.02	1.09687	0.155603	-0.796818	0.18588	-0.385369	0.304692	35.1336	48.3635
chr11	62319301	62323000	E1	1	EEF1G	Downstream	2.889	2.654	6.186	5.498	5.179	4.135	4.578	3.913	6.238	5.044	2.387	3.463	2.968	3.729	2.506	3.07	0.748758	0.157638	0.326973	0.217828	0.276528	0.342376	-36.9315	84.572
chr11	62344201	62346100	E1	1	TUT1	Within	2.351	1.864	4.898	4.27	4.197	3.988	4.064	3.825	3.265	3.218	1.876	1.878	1.521	1.86	1.936	1.511	0.957833	0.0456464	0.163496	0.344417	-0.336427	0.0660816	35.1238	-205.771
chr11	62790101	62791400	E4	6	SLC22A8	Upstream	2.655	1.846	0.976	1.463	2.225	2.029	2.357	2.361	1.356	1.149	3.637	3.481	2.75	3.238	2.984	3.163	-0.0813906	0.812283	-0.802253	0.129975	-0.763739	0.0257351	-938.362	95.1993
chr11	63456801	63458000	E1	1	RTN3	Within	1.636	1.238	3.57	2.853	1.594	1.889	1.765	2.334	2.261	2.101	3.294	2.933	3.592	3.087	3.199	3.686	0.277372	0.352815	0.883068	0.114428	0.324621	0.155676	-117.035	36.7606
chr11	63482401	63484300	E1	1	RTN3	Within	0.605	1.022	1.92	2.302	0.638	1.486	0.703	1.417	1.106	0.933	0.775	0.582	1.079	0.797	1.22	0.755	0.384198	0.667777	0.991118	0.205751	-0.0584927	0.936725	15.2246	-5.90169
chr11	63557801	63560600	E4	6	SPINDOC	Upstream	3.262	2.733	0.434	0.996	0.616	0.809	0.558	0.942	0.678	0.633	0.968	1.023	0.732	0.992	0.842	0.762	-2.07244	0.048338	0.00490588	0.994438	-0.120384	0.659916	-5.8088	-2453.87
chr11	63560801	63561800	E4	6	SPINDOC	Upstream	1.557	1.714	0.635	0.571	0.747	1.152	0.456	0.754	0.644	1.074	1.628	1.81	1.42	1.642	1.52	1.397	-0.784893	0.147836	-0.655306	0.33128	-0.143934	0.788336	-18.3381	21.9644
chr11	63612701	63614600	E3	4	MARK2	Within	1.282	1.323	2.031	1.735	2.553	2.718	2.744	2.749	2.712	3.169	2.243	2.831	2.241	2.746	2.462	2.592	1.01675	0.0297277	-0.484775	0.0721346	0.158121	0.394093	-15.5515	-32.6174
chr11	63625201	63626600	E2	3	MARK2	Within	2.417	2.775	1.586	1.857	1.333	1.46	1.816	2.308	2.592	2.134	2.934	3.663	3.041	3.397	2.628	3.408	-0.894742	0.0673746	0.302259	0.211654	0.758977	0.127639	84.8263	251.101
chr11	63636901	63642200	E4	5	MARK2	Upstream	1.034	1.228	0.728	1.04	2.577	2.396	2.329	2.336	1.458	1.743	2.514	2.399	2.528	2.754	2.639	2.677	1.13676	0.00959633	-1.49203	0.0235664	-0.635815	0.0483527	55.9322	42.6141
chr11	63646401	63648100	E3	4	MARK2	Upstream	1.154	1.613	1.306	1.902	2.634	3.234	3.182	2.724	2.772	3.075	2.917	2.661	2.968	3.169	3.363	3.149	1.08447	0.0609384	-0.871141	0.0879561	-0.005136	0.978759	0.473594	0.589571
chr11	63649801	63652900	E4	6	MARK2	Upstream	2.335	1.842	1.057	0.981	2.136	2.085	1.923	2.309	1.913	1.972	2.874	3.874	2.949	2.796	3.043	2.839	0.0148766	0.9434	-1.04987	0.0033383	-0.119391	0.0517402	802.539	11.372
chr11	63761101	63762800	E4	5	OTUB1	Within	0.836	0.874	0.373	0.746	2.085	1.202	1.725	1.33	0.897	0.961	1.732	1.538	1.113	1.634	1.317	1.894	0.943174	0.32451	-1.5545	0.210462	-0.822702	0.35123	87.2269	52.9237
chr11	63948301	63950000	E4	5	STIP1	Upstream	1.393	1.882	1.369	1.566	3.073	2.753	2.933	2.534	3.67	2.965	2.689	2.632	2.566	2.822	2.493	2.624	0.831159	0.0631297	-0.989331	0.027046	0.187499	0.44362	-22.5587	-18.9521
chr11	63957101	63958100	E4	6	STIP1	Within	2.708	2.628	1.217	1.585	2.939	2.007	2.901	2.155	1.696	2.521	3.799	2.665	3.102	3.663	3.2	2.677	-0.109504	0.747734	-0.819872	0.229438	-0.230057	0.618135	-210.09	28.0601
chr11	63958301	63962000	E4	6	STIP1	Within	6.125	4.907	2.229	3.032	2.835	2.409	2.791	2.371	3.032	2.85	3.036	3.626	2.925	2.524	2.938	2.704	-1.07296	0.102773	0.00439427	0.98723	0.165587	0.352769	15.4327	3768.26
chr11	63962701	63966700	E4	6	STIP1	Within	4.685	3.626	1.837	2.012	3.543	2.405	3.266	2.341	2.805	2.601	2.285	3.04	2.627	2.282	2.828	2.666	-0.482507	0.268473	-0.627991	0.31078	-0.137907	0.717119	-28.5813	21.96
chr11	63967001	63968100	E4	6	STIP1	Within	2.954	2.285	1.106	1.326	2.375	1.52	2.074	1.91	1.048	1.188	1.973	2.057	2.246	1.875	2	1.799	-0.427615	0.347439	-0.679719	0.323698	-0.800382	0.296512	-187.173	117.752
chr11	63968501	63969500	E4	5	STIP1	Within	2.166	2.857	1.217	1.459	2.939	2.639	2.738	2.585	2.137	1.214	4.264	2.766	2.629	2.568	3.24	2.677	0.151129	0.567009	-1.06012	0.0193897	-0.735274	0.225692	486.522	69.3574
chr11	63982301	63985000	E1	1	TRPT1	Downstream	1.779	1.65	3.426	3.404	2.193	2.173	2.063	2.412	2.687	3.024	2.181	1.806	1.479	1.621	1.791	1.695	0.348855	0.0809174	0.645324	0.000155724	0.387201	0.155205	-110.992	60.001
chr11	64353501	64355200	E4	5	SLC22A12	Upstream	1.154	0.672	0.498	0.858	1.344	1.617	1.399	1.394	1.037	1.181	1.55	1.774	1.175	1.782	1.74	1.962	0.697314	0.209621	-1.12767	0.078501	-0.41727	0.176532	59.8396	37.003
chr11	64423301	64426000	E3	4	NRXN2	Upstream	1.178	1.692	1.39	1.62	2.711	3.068	2.329	2.911	1.758	2.765	3.013	2.308	3.094	2.587	3.42	2.542	1.00991	0.053647	-0.94116	0.0332597	-0.353599	0.417099	35.0129	37.5706
chr11	64539101	64541200	E1	1	SF1	Within	1.837	2.448	4.079	4.467	2.776	2.972	2.607	2.23	4.504	4.489	2.989	3.279	2.878	3.046	2.874	3.62	0.423902	0.228002	0.572259	0.0466783	0.64586	0.0373581	-152.361	112.862
chr11	64619201	64622400	E1	1	EHD1	Within	0.698	0.999	2.94	1.763	2.054	2.298	1.975	2.22	1.907	1.648	3.196	2.968	3.924	3.905	3.485	3.417	1.3589	0.0229999	0.111743	0.816125	-0.292282	0.154892	21.5088	-261.566
chr11	64623701	64626300	E1	1	EHD1	Within	2.082	2.855	6.384	4.802	3.461	3.657	3.458	4.638	3.077	3.213	3.516	3.479	3.779	4.078	3.136	3.266	0.527908	0.199721	0.652143	0.231735	-0.178628	0.0869239	33.8369	-27.3909
chr11	64627001	64628000	E1	1	EHD1	Within	1.286	2.057	3.544	3.107	2.613	2.527	1.826	3.393	1.798	2.335	3.256	3.772	4.154	5.347	3.4	4.152	0.620496	0.254585	0.371909	0.168054	-0.314856	0.30587	50.7426	-84.6594
chr11	64631501	64639400	E1	1	EHD1	Within	1.858	1.951	6.616	4.435	2.88	2.684	2.808	3.086	3.089	2.699	2.304	2.48	2.58	2.854	2.509	2.39	0.54653	0.0364547	0.990204	0.238535	0.0568776	0.674115	-10.407	5.74403
chr11	64831701	64837500	E3	4	NAALADL1	Upstream	0.618	0.709	0.465	0.732	2.001	2.004	1.752	2.069	1.285	1.464	1.87	1.629	1.649	1.313	1.909	1.798	1.59392	0.0214867	-1.74285	0.0603226	-0.542807	0.0900445	34.0547	31.1447
chr11	64917501	64919900	E4	6	SYVN1	Upstream	3.552	4.188	1.388	2.245	2.604	2.879	3.027	3.118	2.359	2.022	2.647	3.037	3.219	3.103	2.648	3.329	-0.497587	0.134267	-0.593792	0.253669	-0.323518	0.131773	-65.0174	54.4834
chr11	65129401	65131500	E4	5	TIGD3	Downstream	1.804	2.448	1.057	0.936	2.021	2.193	1.97	2.179	1.873	1.667	1.919	1.891	1.627	1.763	1.675	1.847	-0.012889	0.962845	-1.08025	0.0126672	-0.25178	0.132576	-1953.45	23.3076
chr11	65182501	65183700	E3	4	FRMD8	Downstream	0.677	1.524	0.97	1.268	2.371	2.725	3.042	2.962	2.035	2.295	0.969	1.257	1.665	1.824	2.299	2.683	1.21172	0.142465	-1.18741	0.0270222	-0.235083	0.234335	19.4008	19.7979
chr11	65307401	65309900	E4	5	SCYL1	Downstream	2.273	2.193	1.861	1.521	4.663	2.882	4.027	3.187	2.495	2.035	1.457	1.246	1.345	1.515	1.359	1.132	0.756526	0.333384	-1.15771	0.24777	-0.736247	0.326738	97.3195	63.5952
chr11	65315401	65317800	E4	5	LTBP3	Within	0.536	1.761	0.485	0.634	1.554	2.089	1.167	2.557	0.805	0.914	2.647	1.822	2.102	1.823	2.448	1.503	0.665988	0.458924	-1.70394	0.112693	-1.08388	0.160734	162.747	63.6101
chr11	65318701	65320000	E4	6	LTBP3	Within	3.02	3.779	1.627	1.805	3.122	2.744	2.933	3.811	2.687	2.406	2.564	2.398	3.033	2.396	3.045	2.626	-0.213017	0.419383	-0.773331	0.0581544	-0.203881	0.252544	-95.7111	26.364
chr11	65354101	65356600	E4	6	EHBP1L1	Within	7.957	8.863	4.694	3.6	5.763	5.066	5.851	6.008	4.163	4.33	2.076	2.654	2.796	3.4	3.086	2.59	-0.635138	0.0394416	-0.384786	0.212073	-0.350641	0.168656	-55.2071	91.1263
chr11	65537701	65538800	E4	5	AP5B1	Downstream	1.846	1.454	0.866	1.153	1.993	1.993	1.571	2.301	1.418	1.443	2.396	2.331	1.816	1.531	1.6	1.693	0.272466	0.330499	-0.981908	0.0922367	-0.478468	0.0141448	175.607	48.7284
chr11	65541701	65544100	E1	2	AP5B1	Within	8.091	5.473	10.221	10.247	5.363	4.395	5.552	6.437	5.876	6.144	2.55	2.911	3.022	3.524	3.298	3.054	-0.475119	0.365516	1.06869	0.0572209	0.300792	0.238878	63.3088	28.1458
chr11	65577601	65581100	E2	3	OVOL1	Downstream	7.789	4.96	5.392	3.965	3.131	2.451	2.876	2.614	2.886	2.946	3.054	3.475	2.942	3.846	3.62	3.312	-1.19162	0.224279	0.745347	0.187448	0.0632938	0.775781	5.31158	8.49185
chr11	65683101	65684200	E3	4	C11orf68	Downstream	1.231	1.247	1.346	2.306	2.714	2.263	2.608	2.056	2.744	2.929	3.312	3.017	2.963	3.215	3.199	2.504	1.00672	0.113298	-0.446751	0.37892	0.188486	0.343841	-18.7227	-42.1903
chr11	65707401	65710200	E4	6	TSGA10IP	Upstream	4.881	4.242	1.718	1.901	2.348	2.282	2.851	2.903	2.579	2.05	2.656	3.087	2.571	3.035	2.441	2.659	-0.978604	0.087079	-0.355146	0.0844802	-0.000388645	0.998799	-0.0397142	0.109432
chr11	65753201	65755400	E4	6	SART1	Downstream	1.538	1.765	0.384	0.49	0.954	0.844	0.903	1.199	0.77	1.145	1.761	2.079	1.935	1.817	1.926	2.38	-0.877335	0.0545523	-1.04027	0.0263465	0.0915909	0.809009	10.4397	-8.80452
chr11	65788801	65790400	E4	5	CATSPER1	Within	1.734	1.714	1.025	1.189	2.157	2.02	2.2	2.255	1.992	1.984	2.47	3.55	3.022	4.051	3.573	3.2	0.276903	0.112184	-0.91645	0.0128405	-0.0713655	0.380205	25.7728	7.78717
chr11	65822801	65825000	E1	1	SNORD13F	Downstream	0.4	0.831	1.85	2.19	1.802	1.79	1.54	2.202	2.373	1.718	0.634	0.366	0.955	0.975	1.381	0.917	1.5453	0.11472	0.1698	0.413076	0.187954	0.585523	-12.1629	110.691
chr11	65867101	65869800	E4	6	PACS1	Within	2.03	2.538	0.744	0.892	1.917	1.486	1.786	1.914	1.055	1.054	2.496	2.476	2.355	2.727	2.754	2.298	-0.424814	0.225758	-1.05648	0.123224	-0.690227	0.204684	-162.478	65.3328
chr11	65893701	65895600	E4	6	PACS1	Within	5.342	4.81	2.198	2.669	4.467	4.399	4.613	4.704	2.908	3.242	3.059	3.095	3.292	3.433	2.946	3.429	-0.19532	0.245167	-0.865198	0.0695712	-0.52756	0.0681011	-270.1	60.9756
chr11	66687701	66690200	E4	6	MIR3163	Downstream	5.142	4.386	2.622	2.18	2.518	2.793	3.023	3.079	2.197	2.52	2.231	3.98	3.132	3.231	2.974	3.195	-0.843117	0.0831193	-0.145274	0.448005	-0.171329	0.299323	-20.3209	117.935
chr11	66735701	66736700	E4	6	C11orf86	Upstream	1.625	3.771	1.058	1.205	1.026	1.115	0.848	1.347	2.137	1.728	2.403	2.514	2.682	2.821	2.28	2.561	-1.33333	0.370725	0.0795879	0.56469	0.851689	0.134935	63.8766	1070.12
chr11	66748801	66752200	E4	6	C11orf86	Downstream	3.164	3.46	1.259	1.342	2.414	2.436	2.194	2.549	2.133	2.813	2.757	3.429	2.411	2.759	2.845	3.307	-0.449742	0.103677	-0.898561	0.015908	0.0286333	0.910724	6.3666	-3.18657
chr11	66958101	66959300	E1	1	KDM2A	Upstream	1.974	1.238	2.865	3.012	1.4	1.517	1.521	1.616	1.809	2.101	2.907	2.724	2.059	2.806	2.566	2.748	-0.1391	0.757532	1.01059	0.00490969	0.422569	0.145506	303.787	41.8141
chr11	67023801	67025400	E3	4	KDM2A	Within	0.888	0.643	1.025	0.991	1.749	1.672	1.731	2.019	1.801	2.1	1.598	2.199	2.398	2.104	2.399	2.255	1.16005	0.0609879	-0.763541	0.0148278	0.189716	0.342507	-16.3541	-24.8469
chr11	67029001	67031500	E4	6	GRK2	Upstream	1.813	1.005	0.846	0.659	1.921	1.515	1.903	1.464	1.722	1.811	2.386	1.829	2.312	2.02	2.015	2.59	0.286143	0.585702	-1.19121	0.0891506	0.0397444	0.851406	-13.8897	-3.33646
chr11	67060301	67062500	E1	2	ANKRD13D	Within	1.415	1.713	1.538	2.334	0.657	0.844	0.903	0.881	1.325	1.082	2.36	1.988	1.72	1.587	1.962	1.78	-1.05905	0.060048	1.36674	0.191055	0.681019	0.105594	64.3046	49.828
chr11	67125301	67126300	E4	6	POLD4	Upstream	2.64	2.171	1.375	0.888	2.146	2.416	1.956	2.316	2.374	3.035	3.489	4.878	2.839	3.536	3.84	4.229	-0.0768522	0.700315	-1.01132	0.0807455	0.245764	0.405974	319.788	-24.3014
chr11	67346601	67348700	E3	4	GSTP1	Upstream	0.548	0.761	0.982	1.207	1.51	1.663	1.21	1.641	2.567	2.578	1.771	1.651	1.802	2.004	1.846	1.81	1.27701	0.0247653	-0.535337	0.0826512	0.697318	0.048229	-54.6053	-130.258
chr11	67355401	67356900	E4	5	GSTP1	Downstream	1.579	2.361	1.022	0.888	2.27	2.279	2.346	2.118	1.288	1.618	1.86	3.217	2.278	2.918	2.212	2.664	0.207184	0.578765	-1.25194	0.0315676	-0.64611	0.125963	311.854	51.6086
chr11	67907801	67909400	E4	5	KMT5B	Downstream	1.1	1.214	0.43	0.515	1.458	1.231	1.365	1.38	0.657	0.642	2.567	2.859	2.957	2.709	2.449	2.861	0.216548	0.317661	-1.50868	0.0549205	-1.04955	0.101815	484.674	69.5678
chr11	68033701	68035000	E1	1	C11orf24	Within	0.989	0.791	2.441	2	1.615	1.515	1.93	1.657	1.487	1.58	2.325	2.63	2.669	3.497	2.799	2.805	0.813907	0.0506137	0.50476	0.192369	-0.0292144	0.690083	3.5894	-5.78778
chr11	68048401	68049600	E1	2	C11orf24	Upstream	1.636	1.619	2.6	2.695	1.438	1.239	1.059	1.167	1.328	1.206	1.421	1.76	1.577	1.578	1.266	1.002	-0.281813	0.208901	0.984048	0.0209927	-0.0790656	0.613415	-28.056	-8.03472
chr11	68050001	68051200	E2	3	C11orf24	Upstream	1.636	1.524	1.587	1.902	0.894	0.805	0.788	0.763	1.074	1.089	2.39	0.88	1.27	1.789	1.266	1.035	-0.894708	0.0111496	1.03787	0.0910389	0.348275	0.112624	38.9261	33.5567
chr11	68071001	68072200	E4	6	LRP5	Upstream	2.031	2.38	0.837	1.004	1.089	1.517	1.195	1.795	1.017	1.128	2.842	2.011	2.147	2.841	2.833	2.683	-0.759397	0.0866739	-0.500979	0.299463	-0.280374	0.469959	-36.9206	55.9652
chr11	68137001	68139900	E1	1	LRP5	Within	0.35	0.394	1.458	1.442	0.595	0.653	0.472	0.705	0.269	0.418	1.202	1.23	1.069	1.407	0.992	1.11	0.746799	0.0242431	1.21667	0.01456	-0.860946	0.13005	115.285	-70.7623
chr11	68238601	68242900	E1	1	PPP6R3	Within	0.535	1.328	1.721	1.872	0.651	0.855	1.023	0.889	0.867	0.977	2.486	2.337	2.309	1.986	2.221	2.182	-0.307123	0.731375	1.25471	0.0183235	0.292187	0.315884	95.1367	23.2873
chr11	68264101	68266900	E1	1	PPP6R3	Within	0.894	1.061	2.511	3.169	1.499	1.645	1.326	1.269	3.16	2.983	2.214	1.615	2.252	1.878	2.241	2.257	0.685594	0.0343703	0.853444	0.147691	0.966454	0.00664306	-140.966	113.242
chr11	68309001	68311700	E2	3	PPP6R3	Within	2.857	2.961	2.291	2.465	1.606	1.376	1.617	1.276	2.348	2.471	2.353	2.085	2.374	2.306	2.591	2.37	-0.964278	0.0246375	0.673443	0.0301042	0.692609	0.0380292	71.8267	102.846
chr11	68594701	68597100	E4	5	CPT1A	Within	1.184	0.857	0.573	0.713	2.293	1.764	1.751	1.346	0.706	0.856	2.776	2.974	2.649	2.647	2.948	2.892	0.991382	0.105524	-1.6578	0.101923	-1.37726	0.112103	138.923	83.0776
chr11	68599601	68601100	E3	4	CPT1A	Within	0.587	0.914	0.635	0.845	1.679	1.486	1.608	1.472	0.814	0.996	2.118	1.341	1.226	1.235	1.706	1.707	1.07689	0.0695371	-1.09687	0.0279329	-0.806698	0.0365158	74.9098	73.5456
chr11	68622301	68624000	E4	5	CPT1A	Upstream	1.632	1.747	0.933	1.044	2.222	1.857	2.013	2.059	0.997	1.071	1.276	1.36	1.546	1.064	1.129	1.278	0.271787	0.285959	-1.04501	0.0871197	-0.980286	0.103146	360.682	93.8067
chr11	68709401	68711500	E4	5	IGHMBP2	Downstream	0.741	1.741	0.579	0.543	1.599	1.663	1.862	1.487	1.065	0.978	2.693	3.327	2.427	2.404	2.551	2.659	0.394299	0.578059	-1.53905	0.00385273	-0.674711	0.0104175	171.117	43.8394
chr11	68793801	68797100	E4	6	MRGPRF-AS1	Downstream	3.014	2.388	1.057	1.267	2.854	2.724	2.488	3.164	2.044	2.319	2.512	3	2.118	2.422	2.883	2.867	0.0462988	0.826155	-1.26261	0.0110532	-0.354393	0.0969775	765.448	28.0683
chr11	68807501	68809700	E1	1	TPCN2	Upstream	2.83	2.492	6.08	5.042	3.031	2.955	3.169	2.643	5.532	5.091	2.606	3.427	3.655	3.481	4.088	3.508	0.169701	0.288136	0.893758	0.125349	0.827531	0.0539683	-487.641	92.59
chr11	68822201	68825700	E4	6	TPCN2	Within	3.286	2.871	1.51	1.231	3.543	2.982	3.49	3.245	2.276	2.053	1.992	2.441	1.606	2.392	1.93	2.326	0.0837429	0.654519	-1.25105	0.0520878	-0.592077	0.123004	707.017	47.3265
chr11	68890101	68891400	E4	6	LOC338694	Downstream	1.562	1.846	0.692	0.683	1.758	1.543	1.203	2.195	0.835	1.005	2.802	2.243	2.143	1.91	2.122	1.79	-0.0455536	0.794056	-1.26442	0.0703382	-0.843364	0.0373301	-1851.36	66.6998
chr11	68909301	68911400	E4	6	LOC338694	Downstream	4.35	3.644	2.215	2.083	2.087	1.875	1.334	1.718	1.953	1.844	2.288	2.705	2.152	2.244	1.846	2.401	-1.01255	0.0884197	0.117339	0.331945	-0.0612068	0.580492	-6.04481	-52.1622
chr11	68934101	68935600	E1	1	LOC338694	Within	0.902	1.295	2.115	2.62	1.524	2.081	1.999	2.082	2.984	4.076	1.963	2.413	2.173	2.273	2.719	2.198	0.714073	0.189015	0.39386	0.272852	0.970033	0.146458	-135.845	246.289
chr11	68980101	68982100	E1	1	LOC338694	Upstream	0.812	1.085	2.194	2.631	1.586	1.987	1.988	2.45	2	2.823	0.969	0.704	1.682	1.368	1.419	1.047	0.913297	0.0888405	0.433325	0.170146	0.433017	0.345939	-47.4126	99.929
chr11	69075901	69077300	E4	5	MYEOV	Downstream	0.628	1.551	0.34	0.634	1.199	1.778	0.885	1.385	0.969	1.367	1.605	0.934	1.539	1.533	2.028	1.053	0.450471	0.552327	-1.6122	0.13029	-0.350183	0.468308	77.737	21.7208
chr11	69256901	69258200	E4	5	LOC102724265	Downstream	2.499	3.076	1.342	1.609	2.835	2.83	3.234	2.361	1.904	2.298	2.623	2.862	2.871	2.623	2.891	2.924	0.0228877	0.901495	-0.940246	0.0623466	-0.430708	0.167424	1881.83	45.808
chr11	69259401	69262100	E4	6	LOC102724265	Downstream	3.984	5.71	2.252	2.136	3.264	3.095	2.836	2.672	2.699	3.405	2.64	2.68	2.627	3.132	2.857	2.758	-0.608361	0.301655	-0.535375	0.0155797	-0.0591163	0.780168	-9.71731	11.042
chr11	69353601	69355700	E4	5	LINC01488	Downstream	1.514	1.849	0.655	0.755	1.888	1.68	1.691	1.564	1.211	1.333	2.361	3.04	2.202	2.625	2.893	2.807	0.0850557	0.663687	-1.34027	0.0291733	-0.487945	0.0734031	573.678	36.4066
chr11	70204501	70206400	E4	5	PPFIA1	Within	2.208	2.224	1.28	1.001	2.283	2.639	2.401	2.409	1.303	1.179	2.08	3.095	2.711	2.591	2.651	2.817	0.151161	0.399632	-1.10967	0.0318993	-0.988022	0.0662637	653.621	89.0378
chr11	70413601	70415400	E4	6	SHANK2-AS1	Upstream	1.466	1.142	0.529	0.563	1.347	1.465	1.267	1.585	0.678	1.011	1.421	2.653	2.161	2.361	1.91	2.004	0.108706	0.642479	-1.36467	0.0305572	-0.735502	0.152947	676.601	53.896
chr11	71644301	71646900	E4	5	RNF121	Within	1.379	2.24	1.301	1.365	2.834	3.114	2.581	3.458	1.786	2.279	2.384	1.856	1.718	2.427	2.122	2.133	0.716594	0.199818	-1.1575	0.0441196	-0.548955	0.108582	76.6061	47.426
chr11	71688301	71692200	E4	6	RNF121	Within	2.966	2.46	1.193	1.202	2.116	1.676	1.846	1.56	1.251	1.16	1.569	1.456	1.226	1.532	1.281	1.511	-0.516889	0.137503	-0.662841	0.19412	-0.652772	0.184227	-126.289	98.4809
chr11	71750501	71751900	E3	4	LOC100128494	Downstream	1.547	1.632	1.889	1.721	3.065	2.919	2.863	2.616	2.519	2.134	1.605	1.867	1.577	1.774	1.514	1.441	0.912618	0.00864562	-0.729434	0.0092691	-0.363133	0.14539	39.7903	49.7828
chr11	72005401	72006700	E1	1	CLPB	Within	0.885	0.879	1.993	1.805	1.471	1.972	1.554	1.118	2.139	1.903	2.444	1.74	2.305	1.943	2.645	1.761	0.964976	0.184563	0.141399	0.606474	0.231305	0.429115	-23.97	163.583
chr11	72021801	72025100	E2	3	CLPB	Within	4.859	3.53	3.011	2.266	2.176	1.958	2.063	2.479	1.962	1.753	1.291	1.508	0.987	1.504	1.138	1.704	-1.02084	0.184837	0.352286	0.353616	-0.154198	0.299893	-15.105	-43.7706
chr11	72025701	72027000	E4	6	CLPB	Within	3.436	2.109	0.976	1.073	1.974	2.115	1.63	2.071	0.939	1.149	1.312	2.05	0.89	1.554	0.707	1.522	-0.439724	0.469136	-0.996465	0.0106499	-0.969393	0.0226204	-220.455	97.2832
chr11	72035601	72039600	E2	3	CLPB	Within	4.313	4.511	3.793	3.755	1.748	1.764	1.686	1.803	2.474	2.928	2.401	2.475	2.01	2.84	1.998	2.229	-1.32887	0.0228547	1.10349	0.00149016	0.621017	0.149696	46.7328	56.2773
chr11	72060801	72062800	E2	3	CLPB	Within	1.962	1.656	0.846	1.204	0.536	0.613	0.815	0.969	1.068	1.097	2.286	2.413	2.391	2.588	2.678	2.734	-1.65476	0.0641958	0.835162	0.228463	0.913452	0.027596	55.2016	109.374
chr11	72087901	72091200	E1	1	CLPB	Within	0.738	1.107	1.906	2.208	1.893	2.183	1.579	2.593	1.541	1.866	0.962	0.807	0.923	1.173	0.872	1.105	1.14341	0.0460956	0.0133994	0.935968	-0.258851	0.265894	22.6384	-1931.81
chr11	72097601	72100900	E4	6	CLPB	Within	2.296	2.111	0.641	0.749	0.961	1.193	0.967	0.881	0.914	1.06	2.089	2.299	1.927	2.078	2.035	2.092	-1.03298	0.019326	-0.632067	0.143527	-0.125295	0.589591	-12.1294	19.823
chr11	72114101	72118100	E2	3	CLPB	Within	4.11	2.855	0.965	0.903	0.664	0.771	0.749	0.794	0.695	0.653	2.111	2.789	2.496	2.955	2.198	2.501	-2.279	0.139863	0.380219	0.0989906	-0.0902062	0.562195	-3.95815	-23.7248
chr11	72121001	72125700	E4	6	CLPB	Within	5.066	3.717	1.664	2.049	1.736	1.817	2.121	1.764	1.781	1.787	2.077	2.48	1.945	2.202	1.845	2.211	-1.30569	0.159589	0.0637572	0.749695	0.00596377	0.883488	0.456753	9.35387
chr11	72151901	72153400	E4	5	CLPB	Upstream	1.805	1.828	1.234	1.057	2.55	2.056	2.433	1.615	1.582	2.24	2.428	2.983	2.488	2.469	2.612	3.103	0.342379	0.298526	-1.00774	0.103399	-0.268753	0.447862	78.4957	26.6689
chr11	72189001	72190900	E1	1	CLPB	Upstream	0.855	1.323	2.254	2.969	1.816	1.994	1.681	3.315	1.606	2.211	1.631	2.355	1.992	2.37	1.936	2.184	0.807422	0.143764	0.454935	0.284281	0.00226726	0.992726	-0.280802	0.49837
chr11	72193201	72196700	E4	6	CLPB	Upstream	7.094	4.274	2.718	2.173	3.983	2.929	4.3	2.737	2.421	2.346	1.881	2.053	1.952	2.584	1.998	2.326	-0.717858	0.338547	-0.49884	0.270181	-0.535885	0.289442	-74.6505	107.426
chr11	72295001	72298200	E4	6	PDE2A	Within	3.721	2.641	0.363	0.535	0.86	0.441	0.621	0.471	0.53	0.627	1.38	1.303	1.231	1.196	1.112	1.236	-2.29015	0.0996391	-0.534278	0.505339	-0.169397	0.790045	-7.39674	31.7057
chr11	72308101	72309500	E4	6	MIR139	Downstream	2.369	2.938	0.831	1.313	1.766	1.38	1.979	1.385	2.01	1.934	2.27	3.842	2.065	2.465	2.856	2.577	-0.754337	0.103418	-0.552958	0.251948	0.326249	0.277345	43.2498	-59.0007
chr11	72334401	72337900	E2	3	MIR139	Upstream	2.513	2.349	1.299	1.267	1.239	0.891	1.163	1.077	1.491	1.586	1.239	1.335	1.141	1.262	1.37	1.097	-1.19055	0.0441287	0.268683	0.427536	0.53087	0.204943	44.5903	197.582
chr11	72425901	72426900	E1	1	ARAP1	Within	1.896	1.029	3.544	2.029	4.059	3.271	3.521	2.963	3.527	2.895	3.566	4.023	2.524	3.831	3.52	3.609	1.32578	0.0649236	-0.39519	0.440583	-0.190659	0.467391	14.3809	48.2448
chr11	72427501	72429600	E1	1	ARAP1	Within	1.547	2.23	3.953	2.264	5.219	3.308	4.018	3.845	4.601	3.622	2.767	2.776	2.352	2.404	2.36	2.327	1.17481	0.214883	-0.455842	0.461915	-0.0522373	0.904133	4.44644	11.4595
chr11	72445901	72448400	E2	3	ARAP1	Upstream	11.042	7.995	8.374	6.845	5.54	4.026	5.369	3.639	5.803	5.73	2.045	1.809	2.564	2.642	2.302	1.923	-0.992809	0.151178	0.669887	0.119483	0.269872	0.417231	27.1826	40.2861
chr11	72449301	72455100	E4	6	ARAP1	Within	6.566	5.768	3.308	2.655	4.373	3.477	4.083	3.192	3.459	3.829	2.484	2.573	2.391	2.858	2.536	2.754	-0.652088	0.0660558	-0.396569	0.242367	-0.107023	0.644761	-16.4124	26.9873
chr11	72470501	72471500	E4	6	STARD10	Within	3.859	1.943	1.64	0.888	1.773	1.078	1.076	0.808	1.594	1.447	2.481	3.42	2.208	3.2	3.08	3.415	-1.02509	0.347393	-0.17356	0.782465	0.0934694	0.830777	9.11815	-53.8543
chr11	72498801	72499800	E4	5	MIR4692	Downstream	1.963	3.2	1.534	1.585	2.986	2.787	3.064	3.393	1.865	2.942	2.868	4.124	3.628	3.789	3.52	3.453	0.161193	0.708338	-0.888147	0.0362705	-0.264277	0.532145	163.951	29.756
chr11	72514701	72515700	E4	5	ATG16L2	Upstream	1.489	1.943	0.952	0.824	1.726	1.821	1.989	1.831	1.357	1.447	1.783	2.364	2.261	1.6	2.36	2.057	0.0476588	0.842706	-0.997673	0.0105635	-0.339197	0.0298441	711.721	33.9989
chr11	72516501	72518300	E4	6	ATG16L2	Upstream	10.489	8.187	5.317	3.768	6.944	5.304	5.829	6.401	3.051	1.971	2.411	3.965	2.54	3.086	2.532	4.309	-0.608605	0.164149	-0.430975	0.296312	-1.28623	0.0825303	-211.341	298.447
chr11	72545601	72547200	E1	2	FCHSD2	Downstream	1.861	1.928	1.851	2.021	0.904	0.998	0.957	1.01	1.526	1.371	1.598	1.917	1.84	1.815	1.624	1.479	-0.99415	0.00565854	1.02526	0.020768	0.606874	0.0475233	61.0445	59.1921
chr11	72567501	72571200	E1	2	FCHSD2	Within	3.273	3.117	4.714	5.207	1.89	2.479	1.831	2.924	2.253	3.342	2.115	2.2	1.988	1.706	1.879	1.603	-0.548407	0.161502	1.18308	0.0201977	0.356759	0.451938	65.0537	30.155
chr11	72671601	72674100	E1	2	FCHSD2	Within	0.974	1.234	1.988	2.104	0.802	1.203	0.834	1.141	1.369	1.773	2.045	1.729	2.081	1.902	2.015	1.908	-0.138662	0.71828	1.02885	0.0996918	0.648073	0.183858	467.377	62.9898
chr11	72679601	72683400	E1	2	FCHSD2	Within	1.531	1.773	3.185	3.602	1.006	1.153	1.012	1.289	2.078	1.621	2.528	1.574	1.95	1.915	2.135	1.898	-0.613672	0.0765115	1.65232	0.0363927	0.776534	0.157362	126.539	46.9966
chr11	72696601	72698000	E3	4	FCHSD2	Within	0.967	1.795	1.662	2.083	2.366	2.15	1.909	1.846	2.156	2.434	3.266	2.945	4.093	2.826	3.342	3.824	0.708978	0.264929	-0.269771	0.284426	0.0235685	0.854028	-3.32429	-8.73646
chr11	72766801	72767800	E1	1	FCHSD2	Within	1.219	1.257	2.486	2.79	1.493	1.375	1.63	1.4	2.001	2.195	1.473	1.157	1.209	1.431	1.4	1.863	0.212305	0.15984	0.879467	0.0514614	0.548783	0.0428048	-258.488	62.3995
chr11	72856801	72861000	E3	4	FCHSD2	Upstream	1.256	1.332	2.202	2.097	3.53	3.431	3.18	4.408	2.292	2.577	1.863	1.854	2.364	2.354	2.579	2.133	1.42708	0.00117329	-0.695034	0.00297207	-0.515616	0.0610656	36.1309	74.1857
chr11	72864001	72866200	E3	4	FCHSD2	Upstream	1.292	1.558	1.298	1.354	3.391	2.82	3.584	3.059	1.556	1.867	3.134	3.815	3.129	3.691	3.943	4.213	1.12426	0.0663348	-1.22789	0.0985853	-0.859599	0.077675	76.4593	70.0063
chr11	72867201	72870800	E3	4	FCHSD2	Upstream	1.86	1.776	2.188	2.077	3.872	3.642	4.099	3.977	2.985	3.085	3.572	3.029	3.225	3.517	3.031	3.264	1.04691	0.0208965	-0.81705	0.018684	-0.308088	0.0639479	29.4282	37.7074
chr11	72872201	72874000	E4	5	FCHSD2	Upstream	1.353	2.285	1.116	1.197	2.254	2.105	1.792	2.722	1.846	2.126	2.411	2.374	2.044	2.291	2.643	2.586	0.260928	0.579608	-0.913942	0.0163885	-0.134215	0.378085	51.4375	14.6853
chr11	72896001	72903100	E4	6	P2RY2	Upstream	3.258	3.152	0.811	0.759	1.556	1.328	1.509	1.501	0.792	1.064	1.735	2.095	1.606	1.967	1.694	1.835	-1.15205	0.0173212	-0.877615	0.0957397	-0.635535	0.104963	-55.1658	72.4161
chr11	72910301	72919200	E4	6	P2RY2	Upstream	3.359	3.669	1.069	1.459	1.87	1.815	1.727	1.899	1.5	1.667	2.306	2.879	2.273	2.817	2.532	2.596	-0.931595	0.0522024	-0.543395	0.201132	-0.218439	0.171529	-23.4478	40.1989
chr11	72946201	72948000	E4	5	P2RY2	Within	1.353	2.792	0.852	1.127	2.073	2.043	1.647	2.842	1.111	1.711	1.119	0.949	0.993	0.865	1.444	1.034	-0.0103887	0.987173	-1.05661	0.0784137	-0.544222	0.275725	-5238.58	51.5064
chr11	72948201	72949200	E3	4	P2RY2	Within	0.745	1.029	0.793	1.459	2.053	2.304	1.63	3.34	1.255	0.887	1.318	1.358	1.42	1.095	1.8	0.931	1.29702	0.0216858	-0.952147	0.161839	-1.02436	0.0488074	78.9776	107.584
chr11	72993601	72995500	E4	6	P2RY6	Within	2.671	3.427	1.364	1.034	1.915	2.327	1.972	2.494	0.642	0.983	2.569	3.598	2.462	3.101	2.609	2.735	-0.523859	0.200005	-0.822758	0.0780938	-1.38411	0.0420873	-264.215	168.229
chr11	73045101	73047000	E4	5	LOC100287837	Upstream	0.605	1.263	0.362	0.901	1.595	1.896	1.441	1.643	1.624	1.793	1.631	1.931	2.241	1.55	2.314	1.939	0.902559	0.205805	-1.4677	0.0976089	-0.0313557	0.85473	3.47408	2.13638
chr11	73090501	73101300	E4	5	RELT	Within	4.158	4.239	1.972	2.077	5.322	4.325	4.831	5.058	3.084	3.572	2.976	3.289	2.782	3.069	3.149	2.965	0.200075	0.427595	-1.25257	0.109019	-0.53532	0.158988	267.56	42.7376
chr11	73103901	73105000	E4	5	RELT	Within	1.969	3.013	1.106	1.499	2.842	2.432	3.289	3.819	2.158	1.91	2.114	2.468	2.007	1.875	2.581	1.481	0.0822285	0.829734	-1.01776	0.0425654	-0.374524	0.154421	455.467	36.7989
chr11	73122901	73125700	E1	1	FAM168A	Within	2.465	2.896	6.627	4.346	4.396	4.046	4.13	3.422	3.305	3.6	3.846	3.482	3.584	3.832	4.211	4.252	0.655212	0.0339157	0.378237	0.464147	-0.290056	0.0814955	44.269	-76.6863
chr11	73126001	73128000	E1	1	FAM168A	Within	3.18	2.342	6.847	4.342	5.736	5.126	5.034	4.791	3.729	3.08	2.712	3.091	3.285	3.64	3.498	3.49	0.976103	0.0429073	0.0427162	0.917976	-0.673757	0.0453776	69.0252	-1577.29
chr11	73133001	73134700	E1	1	FAM168A	Within	1.115	1.075	3.359	2.051	1.207	1.639	1.323	1.615	0.997	1.51	2.917	2.513	2.35	2.723	2.846	2.327	0.378225	0.369027	0.926666	0.278399	-0.182907	0.664707	48.3594	-19.7382
chr11	73137201	73138200	E3	4	FAM168A	Within	1.422	1.943	2.592	2.029	3.406	2.936	2.901	3.34	2.374	2.615	3.178	2.263	2.156	2.61	2.6	3.065	0.914579	0.0522636	-0.456647	0.147514	-0.346197	0.165397	37.8532	75.813
chr11	73461701	73463200	E2	3	RAB6A	Within	1.489	1.904	1.093	1.479	0.529	0.718	0.804	0.933	0.949	1.12	2.17	1.843	1.857	2.048	1.733	1.5	-1.44419	0.0802606	1.0446	0.133491	0.731026	0.0852798	50.6185	69.9814
chr11	73480301	73481300	E1	1	RAB6A	Upstream	0.948	0.8	1.746	2.093	1.4	1.487	1.011	1.293	1.798	1.774	1.318	1.911	1.42	1.516	1.64	1.863	0.72374	0.0366523	0.41126	0.20586	0.307473	0.0635259	-42.4839	74.7636
chr11	73704701	73708300	E2	3	UCP3	Downstream	2.142	2.506	1.527	1.285	1.036	1.021	0.977	1.361	1.054	1.063	1.27	1.214	0.978	0.993	1.044	1.109	-1.17588	0.0883928	0.450818	0.196294	0.0413657	0.0992422	3.51786	9.17571
chr11	73795101	73798100	E4	6	C2CD3	Within	2.706	3.274	1.092	0.993	2.798	2.563	2.411	2.297	1.22	1.54	1.472	2.362	1.909	2.398	1.958	2.417	-0.157842	0.461931	-1.36201	0.0227187	-0.957618	0.0278288	-606.695	70.3089
chr11	73845001	73848200	E4	6	C2CD3	Within	3.488	3.605	1.322	1.802	2.069	2.344	2.067	2.927	1.875	2.173	1.985	2.01	1.297	1.459	1.386	1.49	-0.684457	0.0362609	-0.498642	0.176558	-0.124909	0.463575	-18.2494	25.0499
chr11	74167601	74169700	E1	1	KCNE3	Within	0.644	0.707	1.46	2.113	1.554	1.733	1.707	2.179	1.873	2.356	1.623	1.46	1.577	1.623	1.371	1.681	1.28261	0.0376193	0.119973	0.738114	0.36287	0.275895	-28.2915	302.46
chr11	74323401	74325500	E2	3	POLD3	Within	1.74	1.741	1.158	1.298	0.733	0.672	0.791	0.667	1.033	0.778	1.439	1.197	1.076	1.122	1.047	1.071	-1.30873	0.0186697	0.80575	0.0503004	0.366202	0.346389	27.9816	45.4486
chr11	74325601	74328100	E2	3	POLD3	Within	1.894	1.827	1.797	1.572	0.597	0.743	0.925	0.883	0.99	0.933	1.209	1.809	1.366	1.851	1.135	2.032	-1.47408	0.0163811	1.33049	0.0256897	0.5215	0.120943	35.3779	39.196
chr11	74347201	74349100	E2	3	POLD3	Within	1.603	2.525	1.002	1.601	0.957	0.743	0.806	1.247	1.766	1.67	1.917	2.249	1.632	1.949	1.557	2.062	-1.27961	0.216689	0.614549	0.354582	1.01534	0.0441531	79.3474	165.216
chr11	74396701	74399800	E4	6	CHRDL2	Downstream	4.387	3.537	1.808	1.411	2.331	1.845	2.049	2.032	1.498	1.219	2.799	3.242	3.136	3.393	3.21	3.69	-0.923841	0.0877888	-0.37602	0.2715	-0.62015	0.151852	-67.1273	164.925
chr11	74462101	74463200	E1	1	RNF169	Within	0.985	1.558	2.837	2.364	2.46	1.892	2.193	0.881	2.837	2.037	2.607	2.606	2.438	2.411	2.545	2.575	0.775156	0.154201	0.257038	0.372846	0.16344	0.652891	-21.0848	63.5861
chr11	74464201	74468400	E1	1	RNF169	Within	1.772	1.468	5.688	4.798	3.13	2.352	3.459	2.05	4.406	2.599	2.029	2.261	2.652	2.544	2.436	2.696	0.758836	0.178325	0.935648	0.0531455	0.353674	0.550761	-46.6075	37.8
chr11	74478901	74481000	E1	1	RNF169	Within	1.385	1.469	4.28	2.505	1.865	1.203	2.653	1.077	3.955	1.578	1.587	1.269	1.677	1.503	1.827	1.145	0.104359	0.801143	1.145	0.256142	0.850649	0.481926	-815.117	74.2925
chr11	74666801	74668700	E1	1	SPCS2	Within	0.641	1.142	2.087	2.235	1.473	2.112	1.492	2.012	1.731	1.793	0.979	1.005	1.577	1.949	1.852	1.776	1.0071	0.163857	0.270131	0.448537	-0.0244997	0.939474	2.43269	-9.06956
chr11	74733001	74735600	E4	5	NEU3	Downstream	1.665	2.724	0.366	1.048	1.668	2.314	1.792	1.863	1.108	1.31	1.609	2.281	1.415	1.715	1.66	1.536	-0.140319	0.779614	-1.49358	0.112165	-0.719524	0.226332	-512.778	48.1743
chr11	74740801	74742800	E4	6	NEU3	Downstream	5.346	5.883	2.221	3.296	3.031	3.269	3.258	2.853	3.068	3.757	2.789	3.141	2.312	3.514	2.758	2.831	-0.833656	0.037753	-0.191593	0.597661	0.115421	0.583028	13.8451	-60.2426
chr11	74813201	74814300	E1	1	OR2AT4	Upstream	1.046	1.039	1.923	4.093	1.145	1.824	1.215	1.812	3.114	2.971	1.762	1.463	1.482	1.225	1.382	1.34	0.51015	0.416958	1.01869	0.380204	1.03508	0.124148	-202.897	101.609
chr11	74885601	74887400	E2	3	SLCO2B1	Within	10.639	8.313	7.255	5.423	5.363	3.591	5.105	3.978	4.859	4.538	3.917	3.965	3.679	4.372	3.731	3.943	-1.08173	0.0834563	0.50176	0.281589	0.0696051	0.844498	6.4346	13.8722
chr11	74890401	74895100	E4	6	SLCO2B1	Within	5.858	4.835	2.058	1.861	3.353	3.042	3.507	2.909	2.416	1.836	2.621	3.079	2.761	2.587	2.712	2.797	-0.741673	0.124874	-0.706555	0.0323404	-0.588712	0.116533	-79.3762	83.3215
chr11	74898801	74901200	E4	6	SLCO2B1	Within	4.652	4.473	1.938	2.192	2.487	1.919	2.769	2.288	2.161	2.042	3.261	3.728	3.876	4.067	3.797	3.668	-1.05034	0.0557946	-0.0932222	0.716729	-0.0682029	0.782061	-6.49343	73.1616
chr11	75023401	75024700	E1	1	MIR326	Downstream	0.989	1.758	2.441	2.829	2.476	2.229	2.281	3.107	2.139	2.19	2.027	1.547	1.941	1.91	1.969	1.88	0.77643	0.21368	0.163412	0.362689	-0.120119	0.36221	15.4706	-73.5064
chr11	75050601	75052500	E4	6	MIR326	Upstream	9.972	8.477	6.066	3.67	9.72	8.583	9.158	10.371	5.264	5.232	3.507	3.36	3.928	3.389	3.282	3.266	-0.0114541	0.945561	-0.910644	0.128125	-0.802278	0.0918504	-7004.3	88.1001
chr11	75055101	75060300	E1	1	ARRB1	Within	1.73	2.13	4.391	2.998	3.819	3.706	3.765	3.488	4.171	4.307	3.426	3.198	3.223	3.778	2.997	2.923	0.96314	0.0528296	-0.0264921	0.938087	0.171862	0.0351542	-17.8439	-648.728
chr11	75090501	75092900	E4	5	RPS3	Upstream	1.832	2.142	0.903	1.083	2.351	1.935	2.389	2.198	1.257	1.069	2.098	2.806	1.861	2.104	2.032	2.634	0.10889	0.612993	-1.10969	0.0758841	-0.881331	0.091263	809.378	79.4217
chr11	75285201	75289100	E4	6	SERPINH1	Downstream	2.463	1.845	0.813	0.601	1.124	0.8	1.228	1.201	0.765	0.873	1.271	1.727	1.388	1.553	1.404	1.64	-1.16313	0.110833	-0.443631	0.33579	-0.231811	0.53474	-19.9299	52.253
chr11	75443301	75446000	E4	6	MOGAT2	Downstream	2.055	2.369	0.627	0.775	0.794	1.266	0.543	0.817	0.565	0.605	2.611	3.034	3.231	2.493	2.694	2.255	-1.10257	0.0669227	-0.556016	0.382485	-0.816328	0.308667	-74.0387	146.817
chr11	75482101	75483500	E1	2	DGAT2	Within	1.402	2.04	2.266	2.355	1.233	1.247	1.49	2	2.083	2.301	2.546	3.483	3.417	3.668	3.57	3.214	-0.472899	0.372707	0.897887	0.0231275	0.82171	0.0715452	173.76	91.516
chr11	75511801	75513500	E4	5	DGAT2	Downstream	1.592	1.21	0.84	0.895	1.838	1.683	1.476	2.344	1.117	1.345	1.96	2.247	2.659	2.599	2.258	2.418	0.329543	0.282948	-1.02119	0.0345531	-0.515996	0.075001	156.579	50.529
chr11	75520701	75523100	E4	6	UVRAG-DT	Downstream	3.919	4.616	1.344	1.875	2.642	2.832	2.62	2.512	1.949	2.042	3.487	3.602	3.35	3.156	3.631	3.199	-0.640603	0.122747	-0.766274	0.116371	-0.456096	0.0429208	-71.1978	59.5212
chr11	75534101	75535100	E4	6	UVRAG	Within	3.25	2.857	1.217	1.395	3.079	2.564	2.999	2.963	2.273	1.868	3.411	3.671	2.682	3.789	3.16	2.949	-0.113693	0.55264	-1.11161	0.0800023	-0.446973	0.155892	-393.14	40.2094
chr11	75535701	75537500	E4	6	UVRAG	Within	5.15	5.14	2.791	2.958	5.052	4.726	5.847	4.905	3.616	3.889	3.186	3.854	3.183	3.787	3.109	4.008	-0.0736609	0.360753	-0.766367	0.0208983	-0.381644	0.0354917	-518.11	49.7991
chr11	75538201	75539800	E4	5	UVRAG	Within	2.834	2.499	2.446	1.783	4.402	3.715	3.401	3.937	2.734	3.063	2.858	2.985	2.792	2.604	2.624	3.661	0.606021	0.107208	-0.940756	0.0554601	-0.485696	0.137521	80.1451	51.6283
chr11	75546401	75548100	E4	6	UVRAG	Within	1.99	2.957	0.964	0.97	1.893	1.639	1.61	1.552	1.197	1.373	3.282	3.46	2.999	3.317	3.363	3.263	-0.486084	0.370461	-0.869086	0.100192	-0.459061	0.103469	-94.4407	52.8211
chr11	75602001	75604200	E4	6	UVRAG	Within	7.381	5.971	3.412	2.19	4.473	4.12	4.117	3.622	3.313	3.139	3.24	3.61	4.204	3.557	2.853	3.949	-0.635943	0.166137	-0.61708	0.226573	-0.41321	0.060997	-64.976	66.9622
chr11	75650601	75651800	E1	1	UVRAG	Within	1.354	1.238	2.556	2.853	1.905	2.075	1.765	1.84	2.487	2.607	3.1	3.603	2.672	2.49	3.166	3.395	0.618779	0.0290655	0.442902	0.0770657	0.356025	0.0414795	-57.5367	80.3847
chr11	75786101	75787900	E1	1	UVRAG	Within	0.752	0.888	2.262	1.796	1.244	1.568	1.756	1.256	1.808	1.504	1.722	1.368	1.314	1.262	1.244	1.53	0.777684	0.132634	0.529042	0.174535	0.236033	0.377725	-30.3508	44.6152
chr11	75829801	75830800	E1	1	UVRAG	Within	1.015	1.829	2.592	2.6	1.633	1.672	1.663	1.67	1.628	1.541	3.876	4.224	3.996	4.084	2.84	3.997	0.216935	0.671915	0.651465	0.009893	-0.0608647	0.337746	28.0567	-9.34274
chr11	76081701	76082800	E3	4	THAP12	Within	1.538	1.454	1.875	2.421	2.842	2.669	3.26	3.134	3.453	3.905	3.312	3.566	3.68	2.794	2.799	3.139	0.880679	0.0177353	-0.359041	0.246385	0.417118	0.118571	-47.3632	-116.176
chr11	76347601	76349700	E4	5	LRRC32	Downstream	0.838	1.36	0.453	0.604	1.288	1.557	1.04	1.102	0.63	0.778	1.328	1.699	1.752	1.703	1.618	1.367	0.372325	0.416626	-1.42846	0.047959	-1.0152	0.0676203	272.664	71.0694
chr11	76374601	76377700	E3	4	LRRC32	Within	0.196	0.516	0.716	0.981	1.294	1.318	1.03	1.32	1.268	1.836	1.05	1.038	1.017	1.235	1.147	1.113	1.87451	0.104614	-0.62142	0.176955	0.249622	0.545432	-13.3167	-40.1696
chr11	76442201	76444400	E1	2	GUCY2EP	Upstream	0.923	1.765	2.235	2.507	0.911	1.199	1.007	1.566	1.418	1.548	1.374	1.508	1.362	1.568	1.599	2.027	-0.349071	0.615941	1.16792	0.022094	0.491177	0.164883	140.71	42.0556
chr11	76455201	76457200	E4	6	GUCY2EP	Upstream	3.958	6.168	2.379	2.535	3.964	3.845	3.584	3.715	2.424	4.364	2.867	3.292	2.654	3.45	3.038	3.18	-0.375001	0.484622	-0.667984	0.00597549	-0.202193	0.691553	-53.9179	30.2691
chr11	76474101	76475100	E1	1	TSKU	Upstream	0.406	1.829	2.486	4.566	2.146	2.453	2.608	3.501	2.985	3.829	1.24	1.66	1.788	2.063	1.56	1.824	1.04129	0.335647	0.616712	0.444813	0.567035	0.201717	-54.455	91.9449
chr11	76475301	76476600	E1	1	TSKU	Upstream	0.469	1.055	1.342	2.829	1.758	2.401	1.529	2.444	1.2	2.226	0.835	1.083	0.485	1.327	1.2	1.253	1.44914	0.0948838	0.00419051	0.995025	-0.27965	0.616452	19.2977	-6673.42
chr11	76479901	76481000	E3	4	TSKU	Upstream	0.738	1.87	0.769	1.499	2.205	2.331	1.363	2.791	0.771	2.207	3.101	2.834	2.629	2.832	3.599	2.786	0.798438	0.335229	-1.00005	0.189588	-0.607303	0.473143	76.0614	60.7273
chr11	76513701	76515400	E4	6	TSKU	Downstream	2.985	2.621	1.306	1.231	1.564	2.12	1.361	1.489	1.017	1.098	2.735	3.637	2.35	3.144	2.822	3.445	-0.605938	0.12032	-0.53802	0.282708	-0.800205	0.210653	-132.061	148.732
chr11	76534201	76536200	E2	3	TSKU	Downstream	2.504	1.942	1.269	1.394	0.909	0.984	0.912	0.511	1.644	1.517	2.325	2.212	1.787	2.398	2.219	2.598	-1.23107	0.132667	0.492012	0.0511347	0.739101	0.0241295	60.0374	150.22
chr11	77159501	77160500	E3	4	PAK1	Within	1.625	1.6	2.327	2.537	2.706	3.048	2.999	3.501	3.527	3.455	2.248	3.218	3.102	2.905	2.84	3.143	0.835319	0.0841497	-0.242291	0.182256	0.279295	0.160252	-33.4357	-115.272
chr11	77340701	77343000	E1	1	CLNS1A	Within	1.853	1.887	3.655	4.327	2.21	2.584	2.564	2.832	2.845	2.617	1.954	1.617	1.645	1.921	1.408	1.669	0.358008	0.214617	0.735424	0.0799853	0.188212	0.291065	-52.5722	25.5924
chr11	77891501	77893800	E2	3	KCTD21	Within	2.942	2.731	2.896	2.811	1.358	1.389	1.402	1.381	2.329	2.435	1.617	1.289	0.96	0.805	1.13	1.113	-1.04613	0.0417347	1.05475	0.00839701	0.794008	0.0221674	75.8999	75.2792
chr11	78002201	78003400	E1	2	GAB2	Within	2.708	3.428	3.702	2.853	1.827	1.455	1.521	1.661	1.95	2.49	2.519	2.724	3.549	3.473	2.999	2.748	-0.902346	0.107462	0.997903	0.120276	0.435688	0.235084	48.2839	43.6604
chr11	78007901	78011100	E1	2	GAB2	Within	1.057	1.499	2.66	2.396	0.67	0.72	0.59	0.69	1.896	2.056	2.276	1.633	2.414	2.209	2.273	1.89	-0.878973	0.226969	1.86306	0.039217	1.50766	0.0257655	171.525	80.9237
chr11	78014001	78016500	E1	2	GAB2	Within	1.11	1.188	2.009	1.825	0.653	0.832	0.652	0.926	1.464	2.147	1.271	1.206	1.976	1.565	1.567	1.412	-0.629722	0.0976831	1.36865	0.011761	1.28209	0.179391	203.595	93.6753
chr11	78043301	78044300	E1	1	GAB2	Within	0.745	0.8	1.799	2.093	0.98	1.561	1.369	1.347	1.255	1.541	2.791	2.514	2.366	2.568	2.44	2.677	0.717967	0.33416	0.614995	0.216517	0.138012	0.743644	-19.2226	22.4412
chr11	78062601	78064700	E1	1	GAB2	Upstream	1.933	2.176	6.067	3.743	3.62	2.583	2.994	2.384	3.858	3.622	2.62	3.375	2.878	3.727	3.16	3.158	0.594022	0.279984	0.661499	0.340182	0.27036	0.427421	-45.5134	40.8708
chr11	78065001	78066300	E1	1	GAB2	Upstream	1.197	0.879	2.4	2.682	0.754	1.801	1.254	1.781	1.826	1.975	2.444	2.823	2.831	2.914	2.953	2.895	0.298811	0.728041	0.992702	0.232083	0.573482	0.442117	-191.921	57.7698
chr11	78101301	78102700	E4	6	GAB2	Within	2.901	2.693	1.284	1.585	2.499	2.495	2.142	2	2.543	2.701	3.266	3.842	3.792	3.908	3.741	3.962	-0.163722	0.212329	-0.799361	0.089531	0.070576	0.358673	43.1074	-8.82905
chr11	78178801	78182500	E2	3	NARS2	Within	2.743	2.778	0.957	1.199	0.706	0.883	0.722	0.771	0.495	0.794	0.691	1.141	0.554	0.921	0.691	1.079	-1.79669	0.0233418	0.440352	0.210666	-0.301692	0.496431	-16.7915	-68.5115
chr11	78509101	78514500	E4	6	TENM4	Within	6.113	6.809	3.318	3.133	4.679	4.738	4.976	4.924	3.533	4.856	2.582	3.703	2.841	3.716	2.331	3.389	-0.45643	0.122658	-0.545768	0.0252985	-0.16685	0.579356	-36.5554	30.5716
chr11	78516201	78519500	E4	6	TENM4	Within	7.298	6.887	3.284	3.822	5.086	5.548	5.281	5.529	4.18	4.581	2.465	3.503	2.977	3.417	2.507	3.654	-0.415565	0.0299133	-0.58181	0.0398841	-0.279551	0.0944204	-67.27	48.0485
chr11	78526301	78528200	E4	5	TENM4	Within	1.104	2.405	0.64	1.034	2.234	1.936	1.441	1.785	0.981	1.326	2.896	3.836	3.347	4.54	2.988	3.429	0.24878	0.700869	-1.31625	0.0427656	-0.853259	0.0569577	342.977	64.8249
chr11	78542901	78546600	E2	3	TENM4	Within	2.615	2.531	1	1.216	1.147	0.843	1.056	0.698	0.907	1.122	1.549	2.499	1.832	1.978	1.458	1.97	-1.37065	0.046317	0.155361	0.611871	0.0282597	0.927065	2.06178	18.1896
chr11	82230801	82235200	E4	6	MIR4300HG	Upstream	3.475	4.542	0.925	1.93	0.848	1.578	0.74	1.749	0.863	1.124	2.165	2.798	2.376	2.18	2.616	2.353	-1.72439	0.0614045	0.234857	0.765508	-0.288192	0.655856	-16.7127	-122.709
chr11	82256601	82259700	E4	6	MIR4300HG	Upstream	2.073	2.542	0.597	0.818	1.218	1.545	0.662	1.493	0.623	1.069	1.674	2.059	1.848	1.778	1.844	1.976	-0.739739	0.0967512	-0.966299	0.090983	-0.708001	0.203782	-95.7095	73.2694
chr11	82575501	82576700	E4	6	PRCP	Within	4.851	3.333	2.204	2.166	4.51	3.84	4.916	3.77	4.098	3.112	2.454	2.975	2.848	1.964	2.799	2.457	0.028916	0.932891	-0.933986	0.105249	-0.211644	0.45132	731.928	22.6603
chr11	82578601	82581500	E4	6	PRCP	Within	3.499	2.875	1.458	2.054	3.328	3.227	3.056	2.803	1.671	1.754	3.019	2.911	3.461	3.105	2.867	2.982	0.0404853	0.820622	-0.900221	0.114987	-0.936528	0.00209064	2313.26	104.033
chr11	82599801	82602700	E4	6	PRCP	Within	3.406	3.308	1.549	1.858	3.055	1.985	2.707	1.615	1.8	2.076	2.725	3.05	3.207	3.409	3.06	2.835	-0.413769	0.360339	-0.564926	0.355529	-0.378999	0.46672	-91.5969	67.0883
chr11	82618601	82619800	E4	5	PRCP	Upstream	2.651	2.476	1.631	1.638	2.955	2.663	2.716	1.436	1.554	1.867	2.39	2.598	2.672	2.736	2.433	2.295	0.131892	0.311014	-0.781209	0.0785836	-0.715235	0.0362883	542.289	91.5549
chr11	82879001	82880900	E1	2	PCF11	Within	0.712	1.142	1.447	1.668	0.712	0.665	0.789	0.963	1.249	0.909	1.794	1.693	1.328	1.639	1.788	1.184	-0.430011	0.465557	1.17823	0.0697671	0.648537	0.256227	150.819	55.0434
chr11	82882901	82885500	E1	1	LOC100506282	Downstream	1.015	1.01	2.44	2.438	1.865	1.857	1.654	1.201	2.673	2.459	2.563	2.899	2.445	2.492	2.675	2.461	0.878132	0.000135778	0.38997	0.00252643	0.463184	0.0954992	-52.7465	118.774
chr11	85664201	85666400	E1	1	PICALM	Downstream	0.892	1.402	2.667	2.593	1.865	2.752	2.295	2.471	2.743	3.776	1.655	2.285	1.672	2.754	1.653	2.803	1.00941	0.182387	0.188093	0.600378	0.497471	0.299872	-49.2835	264.481
chr11	85698801	85699900	E1	1	PICALM	Within	1.477	1.247	2.597	3.171	1.993	2.703	2.371	2.301	2.898	2.504	3.946	2.88	3.346	2.679	2.618	2.716	0.785974	0.194346	0.296406	0.365693	0.20214	0.497443	-25.7184	68.197
chr11	85727701	85729800	E1	1	PICALM	Within	0.87	0.979	2.19	2.294	1.044	1.344	1.055	1.231	1.033	1.533	1.328	0.646	0.551	0.481	0.381	0.646	0.369069	0.300161	0.909044	0.0649205	0.103999	0.794489	-28.1786	11.4404
chr11	85730901	85736500	E1	1	PICALM	Within	1.594	1.611	4.351	5.431	2.023	2.586	2.361	3.123	2.844	2.908	1.3	1.041	1.276	1.164	1.199	1.675	0.524026	0.24252	1.08569	0.0820096	0.319546	0.288069	-60.9789	29.4325
chr11	85744401	85745800	E1	1	PICALM	Within	0.919	1.306	2.04	2.989	1.566	1.778	2.002	2.115	2.156	2.401	1.329	1.724	1.915	1.503	1.771	2.161	0.588297	0.16161	0.588561	0.315978	0.446251	0.0665763	-75.8547	75.8206
chr11	85750501	85753900	E1	1	PICALM	Within	1.234	1.478	2.907	4.231	2.222	2.447	2.28	1.741	3.649	3.76	1.641	2.114	2.194	2.178	2.222	2.703	0.783802	0.0280014	0.612685	0.306668	0.666327	0.0224555	-85.0121	108.755
chr11	85755701	85759000	E1	1	PICALM	Within	1.825	2.215	4.854	5.147	2.642	2.634	2.734	2.104	6.132	5.67	3.474	3.305	3.025	3.251	4.057	3.678	0.385209	0.194451	0.922623	0.0392894	1.16158	0.0449341	-301.545	125.899
chr11	85766001	85768800	E1	1	PICALM	Within	1.498	2.121	2.87	3.78	1.599	1.738	1.85	1.673	3.559	3.183	2.269	2.136	2.984	2.134	2.455	2.479	-0.117356	0.729786	0.995018	0.163709	1.01493	0.0451199	864.834	102.001
chr11	85773001	85776400	E1	1	PICALM	Within	2.149	2.418	4.291	4.995	3.552	3.474	4.12	2.77	6.49	5.078	1.891	1.522	1.916	1.411	1.704	1.437	0.621224	0.0522575	0.402536	0.188539	0.719424	0.190942	-115.808	178.723
chr11	85886301	85889500	E1	2	EED	Upstream	1.628	1.927	3.304	3.723	1.355	1.3	1.558	1.447	2.595	2.8	2.106	2.874	2.397	2.892	2.248	2.726	-0.421189	0.194494	1.40423	0.0569872	1.02285	0.0352865	242.848	72.8406
chr11	85907801	85908800	E4	5	EED	Upstream	1.354	1.486	0.741	0.761	1.493	2.379	1.402	2.585	0.678	1.214	2.713	3.721	4.154	3.789	4.16	4.346	0.44723	0.448726	-1.36646	0.227601	-1.03275	0.222596	230.922	75.5785
chr11	85912701	85919400	E4	6	EED	Upstream	8.167	6.374	3.211	3.736	5.49	5.215	5.508	5.711	3.541	3.586	2.509	2.775	2.925	2.863	2.308	2.789	-0.441852	0.27229	-0.624007	0.0456447	-0.587011	0.0436423	-132.852	94.0712
chr11	86316201	86318400	E1	1	ME3	Within	0.615	0.883	1.898	3.227	1.102	1.233	0.933	1.321	1.556	2.418	1.726	1.348	1.362	1.243	1.472	1.111	0.640512	0.151055	1.13435	0.280455	0.767495	0.302731	-119.825	67.6597
chr11	86398401	86399600	E1	2	ME3	Upstream	2.313	2.095	2.644	2.325	1.127	1.579	1.141	1.436	1.441	1.634	2.519	2.137	1.884	1.719	1.866	2.037	-0.703452	0.118871	0.876559	0.0654808	0.184196	0.561411	26.1846	21.0135
chr11	86516501	86518000	E1	1	PRSS23	Within	1.489	1.447	2.609	3.55	2.643	3.146	2.368	3.051	2.215	2.956	3.1	2.078	2.908	2.413	3.012	2.508	0.979398	0.109083	0.0894506	0.770517	-0.162668	0.569783	16.609	-181.853
chr11	87106701	87110100	E2	3	TMEM135	Downstream	3.442	2.821	1.384	1.622	1.385	1.212	1.293	1.377	0.997	1.016	2.005	1.995	2.272	1.918	1.94	2.349	-1.26988	0.0876592	0.210372	0.309749	-0.368207	0.179685	-28.9955	-175.027
chr11	88046201	88047200	E1	2	CTSC	Downstream	1.489	2.171	2.486	3.995	1.306	1.672	1.565	2.316	1.594	2.054	1.395	2.313	1.893	1.684	2.08	1.785	-0.297373	0.494518	1.12157	0.244223	0.292589	0.377519	98.3911	26.0874
chr11	92497901	92500000	E4	6	FAT3	Within	1.869	1.36	0.705	0.513	1.532	1.769	1.52	1.743	0.662	0.867	1.956	2.034	2.277	2.044	2.056	1.958	0.0320401	0.913769	-1.43838	0.0231572	-1.11078	0.0312872	3466.84	77.2242
chr11	92940701	92943800	E2	3	SLC36A4	Upstream	2.488	2.21	1.006	1.39	0.632	0.551	0.631	0.573	0.918	0.888	1.724	1.718	1.949	1.411	1.637	1.276	-1.9899	0.035781	1.01853	0.182591	0.610968	0.0552695	30.7034	59.985
chr11	93229701	93231500	E4	6	SMCO4	Within	2.594	2.983	1.263	1.373	1.762	2.126	1.738	1.765	1.582	1.815	2.54	2.513	2.978	1.987	2.599	2.801	-0.520531	0.0872317	-0.560227	0.156335	-0.19455	0.390791	-37.3753	34.727
chr11	93244201	93250000	E4	6	SMCO4	Within	1.936	2.697	0.82	0.896	1.873	1.716	1.617	1.828	1.221	1.343	3.072	2.868	3.089	2.219	3.19	2.787	-0.368545	0.394193	-1.06441	0.0237035	-0.484769	0.0402573	-131.536	45.5436
chr11	93264101	93265700	E3	4	SMCO4	Within	1.607	2.428	2.512	3.13	3.644	4.296	3.992	4.139	3.157	4.813	3.148	3.11	4.336	3.314	4.048	3.661	0.976524	0.0702792	-0.492884	0.125192	0.00568961	0.988757	-0.582639	-1.15435
chr11	93883301	93886800	E1	2	PANX1	Within	1.875	2.284	3.096	4.092	1.625	1.687	1.703	1.738	4.309	4.306	3.409	3.044	3.933	3.402	3.312	2.869	-0.32834	0.280573	1.11775	0.158928	1.37904	0.00730447	420.005	123.376
chr11	94205701	94206700	E2	3	MIR548L	Upstream	3.859	2.971	3.756	2.854	1.633	2.044	2.184	1.993	1.594	1.728	2.636	3.772	3.418	2.779	2.72	3.221	-0.893346	0.130604	0.84597	0.146963	-0.146624	0.542028	-16.4129	-17.3321
chr11	94336301	94337300	E4	6	PIWIL4	Within	4.807	3.314	2.169	2.22	2.846	2.007	2.901	1.885	3.087	1.447	2.481	3.017	2.156	2.526	2.44	2.522	-0.742725	0.229695	-0.145196	0.67835	-0.0981098	0.883078	-13.2094	67.5707
chr11	94527201	94529400	E1	2	AMOTL1	Within	1.169	1.454	1.922	2.276	0.805	1.131	0.711	0.734	1.418	1.527	2.007	1.668	2.341	1.817	1.944	2.098	-0.437291	0.255678	1.11628	0.0429576	0.604615	0.171293	138.264	54.1634
chr11	94608801	94611600	E4	6	AMOTL1	Downstream	2.803	2.978	0.85	1.335	2.265	2.096	2.246	2.249	1.901	1.55	2.767	2.89	3.134	2.975	2.926	2.576	-0.406646	0.0281993	-0.996877	0.110205	-0.337742	0.191655	-83.0556	33.88
chr11	94816701	94817700	E1	1	ENDOD1	Upstream	0.812	1.486	2.486	4.059	0.607	1.524	0.587	1.131	1.696	2.895	3.566	2.263	3.47	2.147	2.84	2.445	-0.109338	0.897841	1.6193	0.165918	1.10768	0.253056	1013.08	68.4049
chr11	94828001	94830600	E1	2	ENDOD1	Within	1.405	1.494	1.322	2.145	0.574	0.871	0.902	0.973	1.369	1.508	2.056	2.126	2.445	2.233	1.799	2.491	-1.00404	0.105523	1.2622	0.217206	0.99294	0.0867148	98.895	78.6674
chr11	94974101	94977100	E1	1	LOC100129203	Downstream	1.466	1.599	4.018	4.288	3.901	3.095	3.703	2.225	4.542	4.417	2.479	2.261	2.662	2.454	2.758	2.495	1.19081	0.120929	0.247579	0.332622	0.356815	0.241423	-29.964	144.122
chr11	94977201	94980200	E1	1	LOC100129203	Downstream	0.383	0.838	2.114	2.577	1.026	1.374	1.042	1.543	2.26	2.66	1.472	0.704	1.541	1.164	1.359	1.073	0.975105	0.184475	0.967102	0.0658282	1.03545	0.043083	-106.189	107.068
chr11	95013201	95014500	E1	1	LOC100129203	Downstream	2.187	2.021	3.58	3.073	3.552	4.373	3.836	2.817	3.339	2.693	2.683	2.437	3.397	2.655	2.399	2.924	0.913306	0.126822	-0.252582	0.339717	-0.393845	0.218596	43.123	155.927
chr11	95383601	95385300	E4	6	FAM76B	Downstream	2.747	3.763	2.053	1.38	1.838	1.683	1.648	1.362	1.875	1.565	2.553	3.164	3.339	2.847	3.222	3.08	-0.886687	0.201812	-0.0366321	0.917765	-0.0336508	0.843563	-3.79511	91.8615
chr11	95430801	95434400	E1	1	FAM76B	Downstream	1.56	2.347	4.963	4.718	3.16	4.281	3.837	4.799	2.985	2.981	2.475	1.815	2.846	2.746	3.12	3.016	0.929445	0.137137	0.379536	0.284214	-0.318919	0.413718	34.3128	-84.0286
chr11	95499301	95500800	E1	1	FAM76B	Downstream	1.985	2.056	3.49	4.057	2.021	2.526	2.325	2.477	2.622	3.081	2.532	1.81	2.979	1.964	2.159	2.715	0.170181	0.497429	0.730896	0.059765	0.326574	0.23348	-191.898	44.6813
chr11	95675801	95677200	E1	1	MTMR2	Upstream	1.16	1.061	2.682	2.264	1.366	1.274	1.443	1.462	1.526	1.367	1.661	0.934	1.502	1.353	1.428	1.413	0.249202	0.090791	0.905828	0.101209	0.132038	0.329502	-52.9843	14.5765
chr11	95777601	95780300	E1	1	MAML2	Within	0.777	1.184	3.328	2.864	2.228	2.669	2.413	2.652	2.549	2.454	1.693	1.657	2.16	2.509	1.924	2.083	1.32002	0.0398341	0.3387	0.180738	0.0309375	0.850508	-2.34371	9.13419
chr11	95794201	95797200	E1	1	MAML2	Within	0.654	1.523	2.114	2.746	1.259	1.3	0.945	1.382	1.796	1.851	1.963	1.055	1.734	1.332	1.359	1.254	0.233329	0.736342	0.92569	0.169347	0.511359	0.00545871	-219.158	55.2408
chr11	95806901	95810700	E1	1	MAML2	Within	1.567	1.743	4.966	5.72	2.994	2.521	2.546	2.649	3.933	3.88	1.529	2.129	2.295	2.225	2.177	2.398	0.736743	0.102291	0.954236	0.0416192	0.502531	0.125516	-68.2097	52.6631
chr11	95831301	95833200	E3	4	MAML2	Within	0.534	0.782	1.141	1.802	1.718	2.17	1.681	2.21	1.695	2.334	1.998	1.349	2.434	2.215	2.42	2.164	1.56326	0.0616933	-0.402133	0.372579	0.0511185	0.875246	-3.27	-12.7119
chr11	95868501	95870600	E1	1	MAML2	Within	1.708	1.523	3.701	3.562	1.665	2.193	1.862	1.564	2.454	2.222	3.321	3.303	4.204	3.486	4.112	4.081	0.256344	0.433853	0.912293	0.0810349	0.277109	0.341087	-108.1	30.375
chr11	95881601	95884600	E1	1	MAML2	Within	1.06	1.104	2.907	3.105	0.653	1.201	0.793	1.256	1.864	1.664	1.885	1.491	1.787	1.557	2.145	1.474	-0.223265	0.672171	1.69767	0.0571705	0.928687	0.16988	415.958	54.7035
chr11	95887301	95891700	E1	2	MAML2	Within	5.073	4.853	9.022	7.345	4.143	3.84	3.872	4.428	4.314	3.955	2.588	3.118	3.105	2.945	2.97	2.855	-0.314341	0.0424859	1.03571	0.116456	0.050682	0.606119	16.1232	4.89345
chr11	95898301	95900600	E3	4	MIR1260B	Upstream	2.089	2.433	4.367	4.492	4.683	4.49	5.397	4.494	5.733	4.768	3.604	2.36	3.062	3.128	3.111	3.355	1.02045	0.0160164	-0.0502297	0.323838	0.195106	0.393582	-19.1197	-388.427
chr11	95930901	95934900	E1	1	MIR1260B	Upstream	0.896	1.342	2.22	2.139	1.061	0.956	1.108	0.955	1.779	2.018	2.382	2.198	2.364	2.619	2.528	2.355	-0.150119	0.707364	1.11174	0.00418638	0.912788	0.0504871	608.043	82.1046
chr11	95952301	95954700	E4	6	MIR1260B	Upstream	3.975	4.569	2.071	2.192	3.653	3.513	3.231	2.938	2.952	3.267	3.002	3.309	2.956	3.086	3.148	3.716	-0.253695	0.245106	-0.749441	0.00440467	-0.204575	0.163357	-80.6382	27.297
chr11	95955801	95958000	E1	2	MIR1260B	Upstream	0.8	1.35	2.067	2.305	0.657	1.334	0.963	1.272	2.727	2.885	2.007	1.279	1.744	1.798	1.817	2.098	-0.110562	0.872783	1.13469	0.146076	1.49513	0.103167	1352.3	131.765
chr11	95973901	95976500	E3	4	MIR1260B	Upstream	2.68	2.284	3.253	3.461	5.183	4.586	4.298	5.073	4.433	4.397	2.712	2.687	2.991	2.913	2.752	2.968	0.976515	0.0304879	-0.540846	0.0942444	-0.145774	0.359764	14.9279	26.9529
chr11	95990401	95991600	E3	4	MIR1260B	Upstream	1.636	1.619	2.644	3.329	3.071	3.654	2.526	2.738	2.713	2.762	3.682	4.651	4.381	4.42	4.332	4.462	1.04712	0.105724	-0.171027	0.493049	-0.296656	0.275938	28.3307	173.455
chr11	95992601	95995200	E1	1	MIR1260B	Upstream	0.911	0.966	2.603	3.437	1.148	1.5	1.253	1.387	2.959	2.943	3.188	3.189	3.719	3.544	3.521	3.058	0.496217	0.266288	1.18969	0.114279	1.15664	0.068094	-233.091	97.2222
chr11	95996001	95997000	E1	1	MIR1260B	Upstream	2.708	2.4	4.443	5.073	4.479	4.014	3.847	3.016	6.682	5.276	3.644	3.068	4.154	3.915	3.96	4.423	0.733553	0.0361479	0.164201	0.330883	0.493639	0.220039	-67.2942	300.631
chr11	96000001	96005100	E1	1	MIR1260B	Upstream	0.955	1.187	2.539	4.137	1.719	1.951	1.59	2.09	3.582	3.769	1.458	1.448	1.576	1.765	1.544	1.566	0.777043	0.0431443	0.863337	0.306053	1.00212	0.0076356	-128.966	116.075
chr11	96031801	96033600	E1	1	MIR1260B	Upstream	3.083	3.871	5.376	7.783	4.327	4.334	4.254	4.786	4.878	5.212	2.325	2.094	2.19	2.244	2.265	2.629	0.316707	0.275305	0.603387	0.312803	0.220323	0.146037	-69.567	36.5145
chr11	96035201	96037100	E1	1	MIR1260B	Upstream	1.781	2.164	2.338	4.637	3.633	3.93	3.739	3.995	3.747	3.93	3.099	2.54	3.485	3.278	3.366	3.572	0.938833	0.0205869	-0.116708	0.840807	0.0217112	0.780261	-2.31257	-18.603
chr11	102158601	102159600	E3	4	BIRC3	Upstream	1.354	0.8	1.164	1.522	1.96	2.416	1.695	2.155	1.865	2.521	1.938	2.062	2.261	1.852	2.4	1.901	1.02242	0.0945485	-0.70407	0.106857	0.00378895	0.99127	-0.370586	-0.538149
chr11	102159701	102161700	E4	5	BIRC3	Upstream	1.184	1.599	0.925	1.141	2.308	2.767	2.655	2.988	1.475	1.657	2.944	2.388	2.759	2.23	2.658	2.288	0.866858	0.0667936	-1.29667	0.0567617	-0.696817	0.111832	80.3842	53.7388
chr11	102164501	102166500	E4	5	BIRC3	Upstream	1.15	1.428	0.978	0.792	1.959	2.117	1.499	1.884	1.305	1.33	1.821	1.734	1.839	1.83	1.879	1.92	0.660842	0.0653019	-1.20305	0.011963	-0.629214	0.0636883	95.214	52.3015
chr11	102172701	102175800	E4	6	BIRC3	Upstream	1.833	1.731	0.682	0.47	1.67	1.486	1.145	1.476	0.809	0.783	2.299	2.448	2.322	2.484	2.269	2.527	-0.176068	0.226415	-1.4532	0.0200874	-0.987036	0.0696938	-560.598	67.9215
chr11	102176601	102178800	E4	6	BIRC3	Upstream	3.568	2.648	1.466	1.181	1.992	1.553	1.777	2.031	1.094	1.252	2.395	2.285	3.129	2.812	2.816	3.05	-0.80974	0.166984	-0.421688	0.248496	-0.596191	0.193438	-73.6275	141.382
chr11	102301201	102309900	E1	1	LOC101928424	Upstream	1.205	1.732	4.593	4.537	2.497	2.898	2.49	3.452	3.178	3.325	1.629	2.079	2.144	2.461	2.007	2.406	0.877045	0.0727141	0.758971	0.0635269	0.269495	0.190126	-30.7276	35.508
chr11	102312101	102314700	E1	1	LOC101928424	Upstream	0.286	0.571	1.261	1.56	0.879	1	0.764	1.015	1.265	1.615	1.49	1.759	2.041	1.489	1.614	1.849	1.13192	0.133478	0.586274	0.158948	0.616234	0.185509	-54.4417	105.11
chr11	102345801	102348500	E1	1	LOC102723838	Within	0.476	0.804	1.86	1.925	1.295	2.036	1.279	2.054	1.557	2.091	1.176	0.633	1.576	1.527	1.347	1.623	1.38011	0.180821	0.184209	0.649888	0.131054	0.76455	-9.49591	71.1439
chr11	102358301	102361900	E1	1	LOC102723838	Within	0.507	0.508	2.291	1.76	1.645	2.094	1.375	1.854	1.224	1.685	0.99	1.214	1.255	1.578	1.565	1.239	1.88127	0.103998	0.115592	0.698661	-0.362211	0.326224	19.2535	-313.352
chr11	102392601	102396200	E1	1	MMP7	Within	0.451	0.92	1.982	1.936	0.764	0.918	0.787	0.897	2.034	1.996	1.635	1.256	1.576	1.613	1.776	1.637	0.295239	0.626408	1.21993	0.0299369	1.26022	0.0318389	-426.848	103.303
chr11	102444901	102448400	E1	1	MMP20	Downstream	3.035	3.23	6.57	5.83	3.131	3.65	2.736	3.26	3.622	3.346	2.523	2.642	3.062	2.656	3.083	3.49	0.114158	0.494053	0.870827	0.0322839	0.0392898	0.788532	-34.4171	4.51179
chr11	102449201	102464300	E1	1	MMP20	Within	5.72	4.401	11.102	9.227	4.68	5.124	4.542	5.581	4.457	4.764	1.811	2.026	2.185	2.284	2.421	2.596	-0.0457806	0.851919	1.05199	0.0975466	-0.0885821	0.404812	-193.493	-8.42045
chr11	102472601	102474500	E1	1	MMP20	Within	1.14	1.864	3.59	3.169	2.258	3.109	1.629	3.655	2.07	2.8	1.55	1.058	1.936	1.639	2.546	1.735	0.837487	0.171987	0.332771	0.321127	-0.140141	0.701789	16.7335	-42.1134
chr11	102482801	102484000	E1	1	MMP20	Within	0.677	1.333	2.116	2.378	1.05	2.013	1.385	2.379	1.13	1.323	1.486	0.922	1.752	1.473	1.6	1.52	0.607511	0.472296	0.553114	0.365014	-0.320035	0.639832	52.6796	-57.8605
chr11	102579601	102582100	E2	3	MMP8	Downstream	4.763	4.934	2.749	3.27	1.753	2.318	2.02	2.455	2.183	2.445	3.099	2.935	2.669	2.76	2.958	2.621	-1.25218	0.0461763	0.564237	0.12754	0.185074	0.497291	14.7802	32.8007
chr11	102630101	102631700	E1	1	MMP10	Downstream	1.015	1.214	2.512	2.932	1.253	1.788	1.303	1.077	2.84	3.005	1.695	2.482	2.529	3.104	2.599	2.958	0.448393	0.351473	0.839857	0.0775048	0.942302	0.0965568	-210.151	112.198
chr11	102789401	102793900	E2	3	MMP13	Downstream	3.397	4.086	1.715	1.718	0.818	1.32	0.666	0.909	0.58	0.975	2.289	2.244	2.113	2.225	2.282	2.309	-1.80675	0.0303683	0.682571	0.235418	-0.460383	0.462289	-25.4812	-67.4483
chr11	102794601	102796700	E4	6	MMP13	Downstream	2.9	3.427	0.806	1.479	0.733	1.893	0.962	1.589	0.872	1.822	3.505	3.207	3.278	3.326	3.617	3.287	-1.26884	0.150666	-0.200631	0.828054	0.0371684	0.968088	2.92933	-18.5258
chr11	102947701	102948700	E1	2	DCUN1D5	Within	2.843	3.314	3.121	3.298	1.96	1.524	2.021	1.239	2.34	2.195	2.868	2.565	3.523	2.526	3.24	2.949	-0.82185	0.0536468	0.881773	0.0613316	0.380565	0.225027	46.3059	43.159
chr11	103732801	103735200	E1	2	MIR4693	Downstream	0.338	1.047	1.344	1.637	0.214	0.294	0.231	0.628	0.565	0.506	1.098	1.026	1.117	0.877	0.799	0.808	-1.4479	0.430915	2.55354	0.058978	1.07603	0.0358487	74.3167	42.1387
chr11	103757001	103758900	E4	5	PDGFD	Downstream	1.816	4.028	0.863	1.401	1.448	2.053	1.663	2.749	0.981	1.597	2.039	2.169	1.66	1.528	1.452	1.898	-0.739251	0.475025	-0.629008	0.267751	-0.441547	0.397019	-59.7289	70.1973
chr11	104574301	104575800	E1	1	LINC02552	Upstream	0.812	1.828	2.644	3.043	2.146	2.873	1.825	2.082	1.56	1.649	1.653	1.542	1.437	2.217	1.466	1.965	0.926767	0.210226	0.180361	0.525272	-0.64521	0.238916	69.6194	-357.733
chr11	104642601	104644400	E4	5	CASP12	Downstream	1.429	1.46	0.734	1.268	2.254	2.126	1.466	1.496	1.262	1.737	1.378	1.117	1.752	0.748	1.555	1.401	0.600725	0.0433604	-1.12934	0.124848	-0.546326	0.191739	90.9445	48.3759
chr11	104707401	104708400	E4	5	CASP12	Downstream	1.422	1.6	1.375	1.268	2.473	2.825	2.575	1.993	1.933	2.708	1.55	1.861	2.314	1.852	2.36	3.143	0.809969	0.0545642	-1.00274	0.0637279	-0.190706	0.549346	23.5449	19.0185
chr11	104898301	104899900	E1	1	CASP1	Within	1.142	1.071	2.28	2.734	1.662	1.95	1.853	1.514	2.204	1.925	1.937	2.356	2.694	2.788	2.399	2.594	0.70681	0.112917	0.473221	0.142897	0.193055	0.326382	-27.3136	40.7959
chr11	104908201	104911300	E1	1	CARD16	Downstream	0.436	0.81	2.012	1.799	1.218	1.366	1.24	1.597	1.487	2.228	1.175	1.151	1.339	1.181	1.109	1.188	1.05125	0.137482	0.560576	0.0520627	0.523579	0.36186	-49.8053	93.4001
chr11	105021401	105024700	E1	2	CARD18	Upstream	1.046	1.142	3.364	3.245	0.904	0.9	0.484	0.669	1.284	1.683	1.549	1.645	1.306	1.39	1.247	1.222	-0.277637	0.155421	1.87283	0.0156477	0.717064	0.210369	258.274	38.2877
chr11	105032501	105036100	E1	1	CARD18	Upstream	0.658	1.205	4.214	3.89	1.192	2.166	1.113	1.719	1.968	2.488	1.463	1.061	1.547	1.145	1.454	1.228	0.849823	0.341715	1.27114	0.101921	0.40824	0.45121	-48.0382	32.1161
chr11	105077401	105080700	E1	1	CARD18	Upstream	0.841	0.761	3.908	2.247	1.286	1.159	1.471	1.256	1.777	1.442	1.033	0.99	1.29	1.466	1.114	1.046	0.610037	0.0437431	1.33205	0.266381	0.396864	0.230051	-65.0558	29.7935
chr11	105089301	105091100	E1	1	CARD18	Upstream	1.805	2.031	4.641	3.486	3.109	2.311	2.444	2.871	2.505	2.36	1.421	1.368	1.693	1.917	1.288	1.875	0.49913	0.279716	0.584365	0.209278	-0.156151	0.612133	31.2846	-26.7214
chr11	105882201	105884900	E1	2	MSANTD4	Within	1.052	1.734	1.566	2.746	1.071	0.839	0.7	0.977	2.373	2.247	1.406	0.763	1.012	0.561	0.918	0.689	-0.545104	0.407894	1.17513	0.281348	1.27427	0.0210162	233.766	108.437
chr11	106909401	106912600	E4	6	GUCY1A2	Upstream	3.065	2.32	1.09	1.03	1.413	1.567	1.68	1.396	0.837	0.671	0.968	0.942	0.591	0.723	1.099	1.103	-0.853616	0.179074	-0.491273	0.0798943	-0.983224	0.0231775	-115.183	200.138
chr11	107525901	107528000	E1	1	ELMOD1	Within	0.419	0.816	1.636	1.902	0.799	0.708	0.667	0.513	0.888	0.689	1.218	0.527	1.151	0.862	0.914	0.517	0.287444	0.616361	1.23127	0.0587661	0.0653219	0.790213	-22.7251	5.30522
chr11	107656101	107657600	E4	6	SLC35F2	Downstream	2.797	2.97	1.516	1.268	2.052	1.981	2.498	2.19	1.718	1.587	1.912	1.542	1.612	1.796	1.413	1.319	-0.515855	0.0361813	-0.535057	0.103827	-0.287493	0.0644586	-55.7314	53.7313
chr11	107710001	107711200	E4	6	SLC35F2	Within	4.569	3.809	2.688	1.849	3.888	3.437	4.291	3.725	3.646	3.462	2.907	2.682	2.541	3.017	3.399	3.524	-0.193774	0.378634	-0.690758	0.13474	-0.0433278	0.717859	-22.3599	6.2725
chr11	107824101	107825500	E1	2	RAB39A	Within	1.257	1.714	1.813	2.536	1.266	1.008	0.815	1.115	1.889	1.967	1.716	1.257	1.69	1.293	2.171	1.108	-0.385193	0.343948	0.935132	0.183387	0.761659	0.0812404	197.734	81.4494
chr11	107826301	107828500	E1	2	RAB39A	Within	2.214	2.129	2.956	4.322	1.653	1.79	1.585	1.958	2.388	2.588	3.487	2.696	3.249	2.831	3.034	2.644	-0.335016	0.0450019	1.07974	0.214862	0.531378	0.032295	158.613	49.2135
chr11	107858601	107860900	E1	2	CUL5	Upstream	2.324	1.837	3.54	2.728	1.46	1.017	1.303	1.334	1.665	1.785	2.863	1.967	2.559	2.14	1.877	2.428	-0.748358	0.125944	1.33929	0.0828275	0.47828	0.254715	63.9106	35.7114
chr11	108865201	108866800	E4	6	DDX10	Downstream	2.58	2.856	1.355	1.268	1.487	1.904	1.792	1.649	1.314	1.225	1.986	2.356	2.102	2.052	2.274	2.4	-0.680984	0.0693973	-0.370424	0.307018	-0.417283	0.278883	-61.2765	112.65
chr11	109576001	109580000	E2	3	C11orf87	Downstream	4.076	3.197	1.11	1.362	0.734	0.836	0.668	0.713	0.966	1.108	2.053	1.545	1.997	1.42	1.888	2.113	-2.21193	0.0936683	0.65528	0.13625	0.401777	0.114156	18.164	61.3138
chr11	109617401	109618400	E1	2	C11orf87	Downstream	1.489	2.171	2.169	3.678	1.82	1.152	1.565	1.023	3.222	3.502	4.031	4.777	4.627	4.21	4.599	4.656	-0.300801	0.545983	0.976372	0.276505	1.17802	0.0758631	391.627	120.653
chr11	109839401	109840500	E1	1	ZC3H12C	Upstream	0.677	0.519	2.116	1.672	1.018	1.588	1.333	1.812	2.837	3.82	1.621	1.189	1.96	1.531	1.309	1.799	1.12305	0.22549	0.539553	0.250784	1.35307	0.0963458	-120.482	250.776
chr11	109843901	109845100	E1	2	ZC3H12C	Upstream	1.805	3.904	1.807	2.748	1.672	1.393	1.277	1.661	2.826	3.89	4.069	4.819	4.512	4.42	5.299	4.526	-0.897301	0.424494	0.571415	0.343617	1.13176	0.161821	126.129	198.062
chr11	109868501	109874800	E1	2	ZC3H12C	Upstream	1.117	1.522	2.768	3.651	0.829	1.273	0.843	1.333	1.91	2.022	1.586	1.962	1.726	1.729	1.82	2.111	-0.328328	0.466528	1.61074	0.0814484	0.903278	0.134107	275.115	56.0786
chr11	109896201	109899400	E4	6	ZC3H12C	Upstream	3.763	4.033	1.355	1.466	3.453	3.261	2.983	3.381	2.404	2.77	2.905	2.968	3.071	2.945	3.51	3.587	-0.215435	0.0941976	-1.25155	0.00803532	-0.375773	0.0981554	-174.425	30.0246
chr11	109938901	109940100	E4	5	ZC3H12C	Upstream	2.651	3.618	1.499	1.691	3.771	2.663	3.069	4.129	1.696	1.751	3.359	3.394	2.716	2.841	2.433	3.589	0.0373751	0.921079	-1.01244	0.200903	-0.900663	0.225399	2409.79	88.9599
chr11	109945701	109947600	E4	6	ZC3H12C	Upstream	3.134	3.307	1.558	1.301	2.504	1.994	2.195	2.21	1.927	2.088	2.529	3.386	3.181	3.389	3.009	3.266	-0.517966	0.134745	-0.653495	0.144063	-0.163859	0.511407	-31.6351	25.0743
chr11	109971001	109972000	E2	3	ZC3H12C	Within	2.369	3.543	1.587	2.22	0.887	1.449	1.565	1.993	1.73	1.821	2.558	2.062	1.84	1.726	1.48	1.474	-1.33969	0.157018	0.704477	0.226131	0.604148	0.269048	45.0961	85.7584
chr11	110183601	110184600	E1	1	RDX	Upstream	5.484	2.628	7.723	6.976	4.619	4.831	5.477	3.878	4.138	3.362	1.24	0.553	1.788	0.716	0.84	1.474	0.220335	0.72108	0.637235	0.0714157	-0.333547	0.222373	151.382	-52.3429
chr11	110186901	110189700	E1	1	RDX	Upstream	2.924	2.814	7.25	5.908	4.646	4.576	4.933	4.499	4.043	3.366	2.075	1.921	2.308	2.329	2.284	2.798	0.684583	0.00316402	0.512655	0.208365	-0.315743	0.224395	46.1219	-61.5898
chr11	110207601	110209800	E1	1	LOC105369486	Upstream	1.599	1.765	3.388	2.679	1.632	1.638	1.644	1.737	1.664	1.358	1.303	0.891	1.457	1.702	1.635	1.41	-0.0411458	0.671965	0.891923	0.158023	-0.113864	0.566383	-276.732	-12.7661
chr11	110209901	110213000	E4	6	LOC105369486	Upstream	6.045	3.205	2.609	1.472	2.798	2.037	3.09	1.806	2.001	1.58	2.474	2.367	2.119	2.28	2.437	2.502	-0.936181	0.351418	-0.244418	0.64383	-0.432805	0.317572	-46.2309	177.076
chr11	110219301	110222200	E1	1	LOC105369486	Upstream	2.216	1.654	5.286	4.218	3.939	3.33	3.932	4.213	3.717	3.009	2.297	1.629	2.573	2.495	2.715	2.086	0.909328	0.0552114	0.386771	0.242247	-0.112083	0.620892	12.3259	-28.9792
chr11	110228001	110230600	E1	1	LOC105369486	Within	3.227	2.328	7.665	5.655	4.233	3.314	4.473	3.375	5.489	4.236	1.639	1.469	1.94	1.829	1.86	1.849	0.442097	0.261449	0.819746	0.171332	0.365747	0.30629	-82.73	44.6171
chr11	110263201	110264200	E1	1	LOC105369486	Within	1.286	1.257	3.227	2.6	3.033	2.193	3.097	2.262	3.222	2.568	3.334	2.816	2.471	3.873	2.96	2.988	1.03883	0.192793	0.157146	0.628336	0.148061	0.651964	-14.2527	94.2191
chr11	110308601	110313500	E3	4	FDX1	Within	0.815	1.025	1.575	2.134	2.664	2.827	2.586	2.746	2.497	2.371	1.644	2.051	1.362	1.957	1.696	2.01	1.57743	0.00662774	-0.566142	0.171256	-0.173799	0.101438	11.0179	30.6988
chr11	110363601	110365500	E1	1	FDX1	Downstream	1.852	2.285	4.508	3.57	2.725	2.366	2.898	2.55	3.854	5.011	2.855	3.571	2.268	3.101	2.988	3.45	0.299326	0.2362	0.666228	0.159686	0.800393	0.164651	-267.398	120.138
chr11	110645501	110650500	E4	6	ARHGAP20	Upstream	3.342	3.494	1.121	1.077	1.044	1.159	1.003	1.259	1.152	1.176	1.89	1.729	1.597	1.742	1.615	1.791	-1.6337	0.0024027	-0.00338483	0.972981	0.0796656	0.46885	4.87638	-2353.61
chr11	110666401	110671600	E2	3	ARHGAP20	Upstream	4.319	4.019	1.819	2.059	1.372	1.75	1.416	2.111	1.232	2.001	1.728	2.677	1.596	2.718	1.729	2.438	-1.41743	0.0100402	0.313453	0.255243	0.0505071	0.91251	3.56328	16.1131
chr11	110871501	110872500	E3	4	LINC02550	Downstream	1.354	1.6	1.375	1.776	2.939	2.75	2.445	2.478	1.255	2.848	3.334	2.917	3.05	2.694	3.24	2.833	0.945715	0.0153349	-0.852524	0.0595131	-0.471598	0.500007	49.8668	55.3179
chr11	111046801	111049000	E4	6	C11orf53	Upstream	3.414	3.323	1.129	1.412	2.247	2.431	2.088	2.52	1.048	1.442	2.782	2.924	3.487	3.06	2.834	3.05	-0.526085	0.0252976	-0.880438	0.0345061	-0.909655	0.0716953	-172.91	103.319
chr11	111264501	111265900	E1	1	POU2AF1	Upstream	1.499	1.387	2.493	3.034	1.733	1.884	1.932	2.192	2.374	3.168	1.218	0.79	1.389	1.413	1.314	0.942	0.325671	0.0684653	0.611828	0.154867	0.615462	0.239374	-188.983	100.594
chr11	111285501	111286700	E4	5	LOC100132078	Within	1.015	1.904	0.485	1.057	1.555	1.703	1.901	1.661	1.159	2.295	1.163	1.089	1.446	1.684	1.5	1.002	0.158226	0.768358	-1.07962	0.186854	0.0842235	0.891419	-53.2299	-7.80125
chr11	111396101	111398000	E1	2	C11orf88	Within	0.677	1.263	0.863	1.968	0.491	0.528	0.343	0.482	1.071	1.572	1.305	1.032	1.023	1.041	1.01	0.817	-0.928592	0.359911	1.47446	0.348373	1.37512	0.188828	148.087	93.2627
chr11	111401801	111403200	E1	1	C11orf88	Within	1.45	2.04	2.909	4.166	1.599	2.468	2.258	2.692	4.481	4.034	2.602	2.37	3.004	2.195	2.913	3.519	0.220686	0.644387	0.798592	0.203505	1.06594	0.0752495	-483.009	133.477
chr11	111616101	111617400	E4	5	PPP2R1B	Within	1.406	2.373	1.058	1.073	2.296	2.487	2.457	2.817	0.652	1.149	2.266	1.702	1.941	0.842	1.999	1.343	0.34005	0.484212	-1.16664	0.0445535	-1.40899	0.0736118	414.348	120.774
chr11	111863401	111864400	E4	6	DIXDC1	Within	5.01	3.886	1.64	1.903	3.406	3.345	2.706	3.447	2.578	2.381	2.791	2.816	2.156	2.484	3.04	2.561	-0.397963	0.306541	-0.930373	0.041978	-0.445008	0.0506554	-111.821	47.8311
chr11	111865301	111867200	E4	6	DIXDC1	Within	6.09	3.246	2.671	2.402	3.363	2.972	3.19	2.692	3.783	3.046	3.426	3.069	3.098	2.99	3.43	2.654	-0.559648	0.480827	-0.320249	0.132508	0.108357	0.62962	19.3616	-33.8352
chr11	111918601	111920400	E1	1	PIH1D2	Downstream	0.827	1.65	2.497	2.853	1.347	1.775	1.466	2.034	1.902	1.971	2.196	1.983	2.511	2.385	2.399	2.176	0.33392	0.578482	0.776812	0.060286	0.310865	0.324012	-93.0958	40.0181
chr11	111921901	111923300	E1	1	PIH1D2	Downstream	1.015	1.306	2.569	3.396	1.666	1.831	1.629	2.308	1.599	1.267	1.384	1.616	0.713	1.864	1.057	2.023	0.591464	0.100148	0.77037	0.194575	-0.287341	0.27381	48.5813	-37.2991
chr11	111970801	111972500	E3	4	SDHD	Downstream	0.557	0.672	1.431	1.864	1.454	2.207	1.821	1.774	1.974	1.922	0.866	0.887	1.546	1.881	1.717	1.369	1.57451	0.184256	-0.151933	0.723299	0.0897804	0.807471	-5.7021	-59.092
chr11	111992401	111993400	E1	1	IL18	Downstream	2.369	1.6	5.925	3.932	3.266	3.271	2.575	3.016	2.442	3.128	1.938	3.218	4.312	3.2	3	3.686	0.719616	0.185216	0.592522	0.344181	-0.230737	0.392793	32.0639	-38.9415
chr11	112049301	112051200	E4	6	BCO2	Within	2.778	2.886	0.918	1.334	1.497	1.271	1.475	1.332	1.213	1.179	3.059	2.222	2.628	2.281	2.02	2.531	-1.03284	0.0217641	-0.297183	0.416939	-0.210454	0.339735	-20.3763	70.8161
chr11	112392301	112397700	E2	3	LOC387810	Downstream	3.019	3.32	1.302	1.502	1.14	1.004	1.14	1.236	1.274	1.374	2.439	2.894	2.559	3.046	2.612	2.915	-1.56417	0.0208197	0.387332	0.128292	0.304712	0.106504	19.4807	78.6696
chr11	112397701	112399300	E1	2	LOC387810	Downstream	1.734	1.999	1.818	1.902	0.904	0.906	0.937	1.548	1.822	1.925	2.18	2.733	2.661	3.235	2.724	2.133	-1.04509	0.0871652	1.03973	0.027895	1.05065	0.0337569	100.533	101.05
chr11	113004101	113006200	E1	2	NCAM1	Within	1.192	2.012	1.485	1.962	0.4	0.725	0.295	0.718	0.436	0.889	1.402	1.197	0.851	1.523	1.18	1.182	-1.51032	0.205742	1.61561	0.0694262	0.235895	0.757199	15.6189	14.601
chr11	113073001	113077400	E4	6	NCAM1	Within	1.983	2.517	0.757	0.864	0.657	0.996	0.711	1.125	0.994	1.103	1.866	2.547	1.636	2.275	1.698	2.256	-1.44518	0.0619506	-0.0281588	0.940933	0.342956	0.402378	23.7311	-1217.94
chr11	113419101	113425300	E4	6	DRD2	Upstream	5.564	4.77	0.818	1.094	2.271	2.294	2.248	2.422	1.383	1.385	2.873	2.691	2.864	2.3	3.074	2.708	-1.17882	0.0868453	-1.2555	0.064343	-0.721962	0.00768023	-61.2444	57.5038
chr11	113464101	113465800	E4	6	TMPRSS5	Downstream	1.951	1.747	0.684	0.858	1.317	0.983	0.767	1.045	0.937	0.988	2.234	2.188	1.886	1.461	1.952	1.688	-0.684819	0.0920291	-0.577053	0.221915	-0.256387	0.460381	-37.4387	44.4305
chr11	113598201	113601200	E4	6	ZW10	Downstream	5.796	4.835	2.167	2.155	3.59	3.466	3.736	3.768	2.847	2.737	3.641	3.652	4.063	3.772	3.864	3.929	-0.591125	0.162157	-0.707259	0.0274609	-0.337523	0.0129988	-57.0984	47.7227
chr11	113822601	113824200	E4	5	HTR3B	Downstream	1.607	2.213	0.595	0.792	1.341	1.788	1.303	2.356	0.657	1.021	2.519	1.885	2.825	2.341	2.424	2.133	-0.288192	0.462835	-1.17334	0.118322	-0.898937	0.133238	-311.923	76.6135
chr11	114009401	114010900	E4	6	ZBTB16	Within	1.85	1.523	0.67	0.676	1.959	1.461	1.868	1.938	0.723	1.276	2.428	2.648	2.208	2.609	1.892	2.405	0.0200731	0.945287	-1.34541	0.149977	-0.77473	0.197783	3859.54	57.5831
chr11	114029901	114031500	E4	5	ZBTB16	Within	1.734	1.714	0.661	0.951	2.011	1.765	1.487	2.053	0.763	1.371	2.325	1.917	2.168	2.288	2.599	1.6	0.131239	0.408542	-1.22814	0.0313194	-0.82336	0.190504	627.374	67.0413
chr11	114177501	114178900	E1	1	NNMT	Within	0.532	1.061	1.473	1.721	0.533	0.717	1.117	0.923	0.727	1.034	1.052	0.97	1.464	0.902	1.371	1.081	-0.349927	0.633423	1.35386	0.0295188	0.494245	0.314453	141.242	36.5064
chr11	114179301	114181200	E1	1	NNMT	Within	0.499	1.623	1.503	1.835	0.957	0.821	0.514	0.68	0.91	0.909	1.02	1.032	0.913	0.908	0.968	1.164	-0.254714	0.811102	0.908212	0.0966156	0.0324227	0.813595	12.729	3.56995
chr11	115528801	115530700	E4	5	LOC101928985	Downstream	1.425	1.623	0.724	1.034	1.792	2.053	1.475	1.728	1.106	1.056	1.305	1.667	1.853	1.617	1.536	1.306	0.3351	0.144465	-1.12915	0.0378801	-0.830171	0.0883619	247.738	73.5218
chr11	115580801	115583100	E4	6	LOC101928985	Downstream	4.677	4.221	2.23	2.122	2.737	2.568	2.096	2.224	1.96	1.988	2.459	3.037	2.216	2.415	2.746	2.968	-0.746242	0.0536023	-0.285789	0.0563994	-0.425971	0.0721481	-57.0821	149.051
chr11	115587901	115589700	E4	5	LOC101928985	Downstream	0.752	1.142	0.587	0.704	1.244	1.981	1.104	1.496	1.13	1.478	1.593	1.564	1.927	2.291	2.221	2.004	0.767685	0.28823	-1.31986	0.224683	-0.306302	0.554152	39.8994	23.2071
chr11	115636201	115637200	E1	1	LINC00900	Upstream	1.015	2.171	2.539	5.2	1.586	2.862	1.369	3.501	1.085	1.494	3.566	2.866	2.682	3.368	2.28	3.337	0.481059	0.540488	0.799025	0.417156	-0.786076	0.366189	163.405	-98.3794
chr11	115775001	115778000	E1	1	LINC00900	Upstream	0.226	0.305	1.198	3.38	0.187	1.015	0.402	1.256	0.441	1.213	1.085	0.452	0.981	0.926	0.653	0.53	1.18082	0.565884	1.92974	0.344853	0.460765	0.72846	-39.0209	23.877
chr11	115788701	115792200	E1	1	LINC00900	Upstream	0.599	1.077	2.205	2.625	1.905	2.25	1.843	2.445	2.024	2.346	1.594	2.039	1.952	2.56	1.884	2.304	1.30971	0.0613006	0.21748	0.344165	0.0730359	0.693558	-5.57652	33.5828
chr11	115792401	115793600	E3	4	LINC00900	Upstream	0.564	0.762	0.926	1.585	1.283	1.672	1.114	1.705	1.017	1.517	0.84	1.173	0.526	0.947	0.666	1.196	1.1563	0.10034	-0.235068	0.632058	-0.221406	0.578276	19.1479	94.1881
chr11	115794001	115799500	E1	1	LINC00900	Upstream	0.972	1.246	4.43	4.009	2.551	3.14	2.434	3.249	2.779	3.011	2.113	2.604	2.168	3.098	2.623	2.834	1.35987	0.0662445	0.568482	0.0733841	0.0249722	0.896424	-1.83637	4.39279
chr11	116776201	116778100	E1	2	SIK3	Within	1.603	1.443	2.421	2.636	0.982	1.329	0.909	1.388	1.267	1.523	1.917	1.958	2.462	1.883	1.599	2.245	-0.39798	0.24494	1.12946	0.0333388	0.27145	0.390748	68.2069	24.0336
chr11	116809501	116810500	E1	1	SIK3	Within	0.948	0.914	2.222	2.156	1.96	1.858	2.119	1.293	1.73	1.681	3.954	2.615	3.05	3.2	3.52	4.734	1.03589	0.0195783	0.197459	0.0584673	-0.162692	0.110247	15.7054	-82.3926
chr11	116836101	116839000	E2	3	SIK3	Within	2.03	1.93	0.966	1.158	0.756	0.704	0.876	0.928	1.075	0.998	1.309	1.369	1.431	1.146	1.351	0.909	-1.43921	0.00713316	0.540984	0.159407	0.505609	0.0306021	35.131	93.4611
chr11	116880601	116884000	E1	2	SIK3	Within	1.154	1.377	2.285	1.938	1.001	0.95	1.255	0.982	1.346	1.743	1.435	1.508	2.21	1.943	1.846	1.585	-0.375309	0.219759	1.11407	0.0906889	0.66248	0.208839	176.516	59.4648
chr11	116943401	116944400	E1	1	SIK3	Within	1.692	2.514	3.597	4.059	2.799	2.936	1.989	2.639	3.833	3.829	5.039	4.828	4.837	3.873	5.199	5.2	0.447247	0.307591	0.416619	0.127305	0.417702	0.045015	-93.3939	100.26
chr11	117041301	117043200	E4	6	PAFAH1B2	Downstream	2.422	2.224	0.89	1.134	1.497	1.466	1.492	1.218	1.356	0.933	2.284	2.566	2.434	2.724	2.672	2.368	-0.648694	0.068649	-0.549585	0.156977	-0.372334	0.355665	-57.3975	67.7482
chr11	117058101	117061900	E4	6	LOC100652768	Downstream	5.412	4.418	2.281	2.285	3.018	2.649	2.983	2.691	2.551	2.947	2.263	2.658	2.669	2.491	2.566	2.316	-0.794598	0.116563	-0.311614	0.205837	-0.0436974	0.784544	-5.4993	14.0229
chr11	117183001	117184800	E4	6	BACE1	Within	2.218	1.904	0.969	0.74	1.943	0.991	1.43	1.256	1.224	1.141	2.841	3.351	2.774	3.32	2.332	2.909	-0.490506	0.418005	-0.779731	0.412575	-0.310875	0.656897	-63.3785	39.8696
chr11	117679501	117681200	E4	5	FXYD6-FXYD2	Downstream	0.557	1.075	0.404	0.522	1.07	1.311	0.843	1.045	1.037	1.071	1.687	1.36	1.484	1.436	1.834	1.186	0.544609	0.363122	-1.36195	0.0617096	-0.175901	0.457919	32.2986	12.9154
chr11	117691801	117693400	E4	5	FXYD6-FXYD2	Within	0.465	0.785	0.463	0.674	1.428	1.695	1.385	1.245	1.907	2.159	1.017	0.88	1.314	1.105	1.049	0.752	1.32044	0.0488687	-1.45885	0.0316794	0.380456	0.124416	-28.8129	-26.0793
chr11	117706401	117709000	E3	4	FXYD6	Within	0.807	0.835	0.671	1.024	1.793	1.743	1.955	1.118	2.425	2.082	2.145	2.455	1.94	3.01	2.106	2.342	1.10738	0.00320078	-1.06112	0.114842	0.349897	0.210007	-31.5968	-32.9743
chr11	117790101	117791600	E4	5	TMPRSS13	Within	0.993	0.99	0.952	0.888	1.71	1.981	1.89	2.154	1.718	1.836	1.705	1.676	1.612	2.104	1.679	1.939	0.896822	0.100139	-1.00506	0.078842	-0.0548867	0.706052	6.12013	5.46102
chr11	117814501	117818000	E1	1	TMPRSS13	Upstream	1.16	0.816	2.175	3.495	2.438	2.43	2.122	2.43	3.428	3.653	2.28	2.024	2.732	2.849	2.946	2.747	1.30108	0.0752327	0.219929	0.652423	0.540672	0.0642036	-41.5557	245.839
chr11	117821401	117822800	E4	5	TMPRSS13	Upstream	2.079	2.938	1.133	1.404	2.965	2.574	2.98	2.731	2.059	2.167	3.986	4.273	4.393	3.788	3.913	3.824	0.143069	0.655602	-1.12662	0.031931	-0.39049	0.163831	272.938	34.6602
chr11	117831601	117834200	E1	1	IL10RA	Upstream	1.405	1.625	3.518	4.948	2.385	2.286	2.381	2.588	4.341	4.325	1.996	1.778	2.082	1.586	1.737	1.835	0.624157	0.0493609	0.857958	0.227999	0.891784	0.0133269	-142.878	103.943
chr11	117865001	117866300	E4	6	IL10RA	Within	2.603	2.285	1.058	1.414	2.906	2.315	2.056	2.485	2.713	1.58	2.743	3.171	3.599	2.493	3.23	3.372	0.0951633	0.681535	-1.07877	0.0788776	-0.282578	0.563689	296.94	26.1944
chr11	117875801	117884600	E4	6	SMIM35	Downstream	7.825	6.098	3.135	2.707	3.449	3.43	3.446	4.214	2.299	2.608	2.737	3.637	3.164	3.604	3.269	3.564	-1.01717	0.153025	-0.23569	0.248628	-0.487316	0.097887	-47.9091	206.761
chr11	117931601	117933300	E4	5	TMPRSS4	Upstream	0.916	1.411	0.591	0.82	1.427	1.53	1.188	1.9	1.217	1.565	2.689	2.129	2.381	2.574	2.728	1.78	0.345517	0.417812	-1.06674	0.0565386	-0.0879398	0.704116	25.4517	8.24378
chr11	118069401	118070700	E3	4	JAML	Within	0.885	1.055	0.976	0.927	1.794	2.115	1.981	2.403	1.33	1.508	2.087	2.127	2.264	2.04	1.969	1.97	1.011	0.0567306	-1.03859	0.0946902	-0.461743	0.132596	45.6721	44.4585
chr11	118075801	118080600	E4	6	JAML	Within	5.778	3.806	1.894	1.941	4.274	3.458	3.827	3.554	2.591	2.984	2.84	2.984	2.649	2.752	2.623	2.722	-0.309873	0.513582	-1.01173	0.130401	-0.471778	0.187142	-152.249	46.6306
chr11	118089901	118091300	E3	4	JAML	Within	0.483	1.795	0.68	1.177	1.832	1.964	1.955	2.231	1.429	1.7	2.546	2.621	3.079	3.608	3.17	3.214	0.736359	0.452378	-1.03138	0.140605	-0.278708	0.203634	37.8495	27.0229
chr11	118187001	118192400	E4	6	CD3E	Downstream	3.482	3.108	0.891	1.103	1.77	1.795	1.755	1.894	1.494	1.322	2.941	3.192	2.958	3.544	3.241	2.987	-0.886694	0.0771615	-0.838304	0.0817648	-0.340354	0.137451	-38.3846	40.6003
chr11	118276101	118277100	E1	1	ATP5MG	Within	0.542	1.029	1.587	2.093	0.513	1.301	0.456	1.508	1.085	1.167	1.008	1.106	0.894	0.842	0.88	1.009	0.208306	0.821854	1.0204	0.206092	0.312458	0.676909	-150	30.6211
chr11	118704901	118707000	E4	6	DDX6	Upstream	2.868	2.012	1.158	0.966	2.509	2.229	2.653	2.205	1.534	1.6	2.546	2.202	1.852	2.485	2.208	2.567	-0.0426164	0.896855	-1.15755	0.02297	-0.596468	0.0955376	-1399.62	51.5287
chr11	118708301	118710100	E4	6	CXCR5	Upstream	2.068	1.967	0.764	0.951	1.632	1.383	1.865	1.496	0.942	0.856	3.229	3.267	2.92	3.554	3.176	3.685	-0.42037	0.115299	-0.814334	0.0600467	-0.74628	0.0999403	-177.529	91.643
chr11	118746701	118748100	E4	6	CXCR5	Upstream	4.302	3.183	2.266	1.54	3.132	3.45	2.537	4.346	0.775	1.367	3.764	3.986	3.755	4.089	3.713	3.99	-0.18552	0.564658	-0.7902	0.121554	-1.6195	0.0415985	-872.95	204.948
chr11	118786901	118789300	E3	4	BCL9L	Upstream	0.705	0.809	1.101	1.32	2.196	2.182	1.765	2.176	2.218	2.975	1.84	2.01	2.803	2.226	2.681	2.488	1.53199	0.0208368	-0.854087	0.0699367	0.246227	0.47648	-16.0723	-28.8292
chr11	118789401	118801600	E3	4	BCL9L	Upstream	1.076	1.432	1.352	1.376	3.225	2.837	3.009	3.247	2.697	2.669	1.651	1.853	1.77	1.903	1.232	1.303	1.27345	0.0216611	-1.15192	0.0727939	-0.175803	0.322526	13.8053	15.2617
chr11	118951201	118953000	E1	1	VPS11	Within	1.466	1.523	2.791	4.402	2.85	2.827	2.896	2.901	3.937	4.434	1.937	1.229	1.898	1.473	1.732	1.81	0.925474	0.00481334	0.341266	0.519316	0.56003	0.115508	-60.5128	164.103
chr11	118987301	118989100	E4	6	C2CD2L	Downstream	3.571	2.856	1.469	1.69	2.565	2.043	2.371	1.525	2.467	2.723	2.927	2.876	2.073	2.385	2.399	2.909	-0.479974	0.187952	-0.544695	0.182352	0.171492	0.454106	35.7294	-31.484
chr11	119087901	119091800	E1	2	CBL	Within	0.989	0.908	1.884	2.632	0.873	0.828	0.852	0.759	2.32	1.89	1.708	1.572	1.428	1.672	1.619	1.332	-0.156778	0.203078	1.40861	0.164222	1.30751	0.104942	833.993	92.8228
chr11	119379101	119383300	E1	1	USP2-AS1	Downstream	0.532	0.625	4.317	3.983	1.698	2.043	2.009	2.358	2.615	3.11	1.014	0.885	1.664	1.813	1.542	1.699	1.69317	0.0678898	1.1497	0.0109497	0.613882	0.0944865	-36.2564	53.395
chr11	119395401	119397800	E3	4	USP2-AS1	Downstream	1.212	1.761	2.621	1.901	2.817	3.405	3.57	4.396	1.328	1.517	2.163	2.283	2.452	2.858	2.665	2.779	1.06546	0.0566293	-0.46021	0.213956	-1.12933	0.0853129	105.995	245.394
chr11	119403901	119405600	E3	4	USP2-AS1	Downstream	0.557	1.008	0.871	0.746	1.564	2.054	2.358	2.185	1.037	1.263	1.595	2.159	1.7	1.906	1.646	1.597	1.20878	0.0918541	-1.16214	0.135102	-0.653544	0.185182	54.0664	56.2364
chr11	119409401	119411100	E3	4	USP2-AS1	Downstream	0.597	0.941	0.591	1.081	1.509	1.901	1.687	2.28	1.376	1.592	3.236	2.987	3.463	2.772	3.339	2.806	1.1489	0.0713479	-1.02794	0.115129	-0.200088	0.451767	17.4157	19.465
chr11	119621101	119624400	E3	4	LOC102724301	Downstream	0.287	0.415	0.817	0.999	1.568	1.474	1.412	1.778	1.13	1.329	0.681	0.716	0.876	0.663	0.824	0.635	2.11518	0.00643016	-0.744913	0.0505165	-0.3073	0.165593	14.5283	41.2531
chr11	120042501	120044400	E3	4	TRIM29	Upstream	0.285	1.022	0.557	0.567	1.375	1.369	1.252	1.615	0.625	1.498	1.876	1.27	1.549	1.285	1.788	1.306	1.06962	0.301673	-1.28756	0.000250291	-0.369806	0.606378	34.5737	28.7215
chr11	120045301	120046700	E3	4	OAF	Upstream	0.338	0.653	0.378	0.634	1.233	1.619	1.187	1.077	0.92	0.934	2.823	1.831	2.966	1.804	2.456	1.801	1.52446	0.0688166	-1.49497	0.0725853	-0.621184	0.234559	40.7477	41.5517
chr11	120056401	120057700	E3	4	OAF	Upstream	0.364	0.615	0.732	1.073	1.399	2.144	1.103	2.237	1.409	1.616	1.192	1.199	1.456	0.777	1.538	0.925	1.85463	0.151694	-0.972813	0.219641	-0.228312	0.611718	12.3104	23.4692
chr11	120076001	120079300	E4	5	OAF	Upstream	3.321	3.461	2.211	2.228	3.405	3.883	3.346	4.061	3.04	3.181	2.676	2.802	3.423	3.353	3.597	3.337	0.103828	0.474588	-0.715509	0.10546	-0.228207	0.248038	219.794	31.8943
chr11	120089201	120092300	E4	5	OAF	Within	1.397	3.684	0.699	1.022	1.053	1.713	1.093	2.223	0.918	1.746	1.799	1.88	1.61	1.059	1.895	1.514	-0.877188	0.489709	-0.684337	0.332002	-0.0540019	0.932426	-6.15625	7.89113
chr11	120097901	120098900	E3	4	OAF	Within	0.609	1.486	0.635	0.824	1.773	1.524	1.239	2.262	1.119	1.821	0.775	1.056	0.789	1.179	1.44	1.319	0.654138	0.389777	-1.17588	0.0325307	-0.165095	0.702172	25.2386	14.0402
chr11	120482701	120484300	E1	2	GRIK4	Within	1.819	2.713	3.536	5.587	1.72	2.531	1.67	3.567	2.204	2.538	1.162	1.665	0.854	1.657	1	1.648	-0.0923838	0.837752	1.10174	0.221405	0.157699	0.65519	170.7	14.3136
chr11	120961301	120962900	E4	6	TBCEL	Downstream	2.622	3.356	1.355	1.585	1.399	1.602	1.466	1.615	1.462	1.692	2.083	2.262	2.792	2.052	2.249	2.982	-0.994074	0.133438	-0.0298814	0.861016	0.0716242	0.668083	7.20512	-239.695
chr11	121237701	121238900	E3	4	SC5D	Downstream	0.79	0.762	0.485	1.268	1.672	1.765	1.928	1.212	0.791	1.401	1.615	2.43	2.41	2.666	2.166	2.586	1.14741	0.0201055	-0.971227	0.273353	-0.648885	0.284209	56.5522	66.8108
chr11	121242801	121247300	E4	5	SC5D	Downstream	2.225	1.979	0.67	1.084	2.828	3.095	2.743	2.93	1.476	1.576	3.236	3.316	3.363	3.272	3.526	3.731	0.494531	0.0423691	-1.75585	0.0214811	-0.956541	0.0359565	193.424	54.4774
chr11	121305501	121309000	E4	6	SORL1	Upstream	3.228	2.578	0.846	1.068	1.146	1.401	1.377	1.123	0.736	0.907	3.276	3.604	3.678	3.991	3.608	3.567	-1.18904	0.0910908	-0.411782	0.204453	-0.632507	0.115286	-53.1948	153.602
chr11	121344101	121345200	E3	4	SORL1	Within	0.431	0.727	0.769	1.211	1.4	1.453	1.067	2.203	1.603	1.952	2.607	2.331	2.151	2.449	2.254	3.033	1.30055	0.101292	-0.52667	0.294775	0.317992	0.287989	-24.4506	-60.3778
chr11	121354201	121355300	E4	5	SORL1	Within	0.554	1.039	0.24	0.98	1.824	1.723	1.304	1.175	1.511	1.952	4.087	4.846	3.537	5.243	3.49	4.233	1.15502	0.142508	-1.53909	0.190471	-0.0343831	0.880876	2.97684	2.23399
chr11	121420201	121422400	E4	6	SORL1	Within	2.583	3.842	1.61	1.613	1.908	1.351	1.91	1.958	1.495	1.909	2.571	1.896	1.839	2.046	2.09	2.521	-0.979609	0.202659	-0.0155561	0.958911	0.0629558	0.855257	6.42663	-404.703
chr11	121442801	121451100	E4	6	SORL1	Within	7.978	5.75	4.406	3.015	3.269	2.613	3.014	2.302	2.413	1.827	2.706	3.208	3.298	3.208	3.125	3.368	-1.22292	0.153332	0.33558	0.456603	-0.47222	0.204512	-38.6141	-140.718
chr11	121461101	121462400	E4	6	SORL1	Within	4.582	2.988	1.831	1.756	3.229	3.087	3.109	3.521	1.565	1.724	3.339	3.597	3.356	3.659	3.568	3.551	-0.26119	0.5752	-0.816531	0.0102966	-0.941552	0.00517752	-360.485	115.311
chr11	121525301	121526500	E4	5	SORL1	Downstream	2.933	2	1.41	1.691	2.955	3.128	3.178	3.142	2.741	2.218	1.615	1.173	1.227	1.158	1.1	1.099	0.302175	0.429147	-0.971725	0.0207887	-0.294579	0.253741	97.4863	30.3151
chr11	121637801	121640200	E1	2	SORL1	Downstream	2.255	2.713	2.555	2.799	0.894	1.532	0.937	1.66	1.356	1.867	1.517	2.073	1.686	2.051	1.532	1.891	-1.03411	0.0949593	1.14223	0.102939	0.409661	0.436549	39.6149	35.8651
chr11	121756301	121759800	E4	6	MIR100HG	Downstream	1.624	2.121	0.619	0.616	1.159	1.188	1.256	1.369	0.784	0.8	3.785	3.633	3.963	3.402	3.403	3.922	-0.673704	0.216431	-0.926746	0.0155024	-0.567243	0.00584918	-84.1977	61.208
chr11	121760601	121763200	E4	6	MIR100HG	Downstream	2.212	2.196	0.671	1.073	1.489	1.457	1.303	0.932	0.847	1.364	3.367	2.977	3.658	3.301	3.29	3.609	-0.581608	0.00317533	-0.756577	0.203553	-0.41361	0.389536	-71.1149	54.6685
chr11	121773701	121776400	E4	6	MIR100HG	Downstream	3.107	3.511	1.116	1.197	2.228	2.325	2.618	2.153	1.569	1.521	2.783	2.587	2.647	2.587	2.591	2.714	-0.539716	0.107578	-0.976832	0.00363599	-0.559015	0.0163947	-103.576	57.2273
chr11	121799901	121801000	E4	5	MIR100HG	Downstream	3.138	2.182	2.02	2.421	3.987	3.784	3.734	4.064	2.004	1.613	2.255	2.743	1.529	2.067	1.891	1.235	0.546579	0.224644	-0.807218	0.0379727	-1.10325	0.0256961	201.846	136.673
chr11	121915501	121917700	E1	2	MIR100HG	Within	2.153	2.025	2.547	3.112	0.911	1.435	0.933	1.003	1.88	2.1	1.514	1.325	1.385	1.148	1.272	1.498	-0.832132	0.160816	1.26994	0.0505743	0.762159	0.159056	91.5911	60.0156
chr11	122393601	122397300	E2	3	MIR100HG	Upstream	2.797	2.778	0.814	1.028	0.617	0.753	0.502	0.567	0.66	0.845	2.366	1.752	2.016	2.024	2.139	2.012	-2.02458	0.0183312	0.4268	0.226001	0.134785	0.620697	6.65741	31.5803
chr11	122468601	122470500	E4	5	UBASH3B	Upstream	1.603	2.405	0.64	0.967	1.424	2.796	1.886	3.202	1.427	2.481	1.509	1.693	1.77	1.794	1.809	1.653	0.0743818	0.908611	-1.39221	0.295241	-0.110502	0.874477	148.561	7.93716
chr11	122517501	122519200	E2	3	UBASH3B	Upstream	4.976	4.502	2.613	2.685	1.701	2.622	1.84	2.217	2.034	2.883	2.917	3.667	3.988	3.094	3.692	3.149	-1.13246	0.0662057	0.293183	0.481165	0.185649	0.682352	16.3935	63.3217
chr11	122561201	122564200	E4	5	UBASH3B	Within	2.909	2.817	1.868	1.986	4.259	4.061	4.398	4.845	2.384	2.94	2.376	2.345	2.54	2.51	2.758	2.352	0.538884	0.0218821	-1.11027	0.0063849	-0.644047	0.0876405	119.515	58.0083
chr11	122565901	122569700	E4	5	UBASH3B	Within	2.243	2.314	1.071	1.167	2.785	2.815	2.606	3.626	1.597	1.707	2.711	2.513	2.254	2.602	2.724	2.092	0.297259	0.0211042	-1.32288	0.0101423	-0.761495	0.0209875	256.172	57.5633
chr11	122580901	122589400	E4	6	UBASH3B	Within	5.889	4.621	2.798	2.251	2.539	2.573	2.422	2.482	1.958	2.239	2.898	3.257	2.522	2.821	2.868	2.942	-1.03966	0.146658	-0.0179228	0.92703	-0.284687	0.185282	-27.3828	1588.41
chr11	122602701	122604900	E4	6	UBASH3B	Within	4.06	3.582	1.874	1.527	1.929	1.908	1.481	1.028	1.433	1.379	2.36	2.673	2.866	2.716	2.907	2.944	-0.994061	0.079055	-0.173777	0.427372	-0.448396	0.0167062	-45.1075	258.03
chr11	122610001	122623500	E2	3	UBASH3B	Within	7.655	6.064	2.38	2.145	2.124	2.088	1.983	2.093	1.996	2.212	2.748	3.245	2.981	2.994	2.895	2.961	-1.70394	0.105413	0.103693	0.406195	-0.0013983	0.988253	-0.0820629	-1.3485
chr11	122624501	122628500	E4	6	UBASH3B	Within	3.501	3.426	1.044	1.157	1.702	1.643	1.311	1.588	1.195	1.493	2.789	3.317	3.113	2.934	2.708	2.792	-1.05013	0.000970596	-0.604239	0.0274153	-0.315637	0.261141	-30.057	52.2371
chr11	122645901	122654900	E2	3	UBASH3B	Within	3.645	3.045	1.304	1.274	1.02	1.13	1.042	1.005	1.013	1.441	2.436	3.076	2.831	2.977	2.757	2.74	-1.63705	0.0753213	0.261294	0.140124	0.190147	0.605205	11.6152	72.7713
chr11	122677901	122680700	E4	6	UBASH3B	Within	3.528	4.324	1.831	1.607	2.182	2.149	2.187	2.153	1.804	2.183	2.712	2.89	3.303	2.87	3.183	3.144	-0.858435	0.141015	-0.332769	0.149995	-0.11924	0.53017	-13.8904	35.8327
chr11	122717901	122718900	E2	3	CRTAM	Within	2.708	2.971	2.698	2.664	1.306	1.375	1.206	1.562	1.899	3.082	2.326	3.872	3.575	3.452	3.36	3.725	-1.08265	0.0427759	0.999527	0.004164	0.893406	0.301571	82.5203	89.3829
chr11	122727501	122729500	E4	6	CRTAM	Upstream	4.364	4.055	1.639	2.345	1.959	2.563	1.792	3.015	1.966	1.89	3.138	3.066	3.127	3.03	3.138	2.56	-0.896825	0.0542096	-0.182567	0.62231	-0.229649	0.467028	-25.6069	125.789
chr11	122935401	122937100	E1	1	HSPA8	Upstream	0.717	1.142	1.928	2.051	1.646	2.316	1.246	2.439	2.214	3.267	2.781	2.277	3.246	2.426	2.846	3.08	1.09198	0.139575	0.00611593	0.983919	0.467998	0.366073	-42.8577	7652.12
chr11	122941201	122942200	E3	4	CLMP	Downstream	0.948	2.286	1.534	1.585	2.846	3.271	2.38	3.07	1.832	2.241	3.799	3.118	4.837	4.084	5.199	5.122	0.919686	0.254498	-0.971447	0.0858277	-0.586724	0.0742865	63.7962	60.3969
chr11	122942301	122945300	E3	4	CLMP	Within	0.992	1.751	2.167	1.838	3.171	3.702	3.334	3.732	2.983	2.862	1.988	1.809	2.084	2.076	2.438	2.042	1.32482	0.0571368	-0.778904	0.061553	-0.233665	0.291771	17.6375	29.9993
chr11	122988001	122990800	E1	2	CLMP	Within	2.005	2.121	1.435	2.218	0.733	1.021	0.733	1.057	1.622	1.75	1.079	1.418	1.07	1.172	1.085	1.288	-1.23418	0.0475339	1.05837	0.219474	0.942871	0.0729979	76.3964	89.0875
chr11	123000701	123005000	E4	6	CLMP	Within	3.382	3.798	1.438	1.621	1.973	1.917	1.659	2.053	1.97	1.996	2.18	3.144	2.248	2.602	2.091	2.57	-0.883984	0.0755062	-0.346807	0.114106	0.02803	0.384834	3.17087	-8.08229
chr11	123097701	123100800	E4	6	CLMP	Upstream	1.768	1.621	0.477	0.695	1.624	1.641	1.345	1.806	0.875	1.626	2.024	2.302	2	2.144	1.547	2.589	-0.0533053	0.553016	-1.47778	0.0646221	-0.385309	0.494481	-722.833	26.0735
chr11	123103101	123105400	E1	1	CLMP	Upstream	1.383	1.341	1.931	4.216	1.054	1.583	0.85	2.504	0.987	1.278	1.482	2.032	1.097	2.159	1.147	2.259	-0.0465641	0.896294	1.22104	0.357738	-0.218891	0.615708	-470.085	-17.9266
chr11	123107601	123110700	E4	6	CLMP	Upstream	2.619	3.021	0.938	1.738	1.023	1.15	0.946	1.476	1.006	1.084	1.574	2.221	1.034	1.846	1.16	1.476	-1.37599	0.0533067	0.300211	0.642162	-0.0563698	0.643371	-4.09667	-18.7767
chr11	123170501	123171600	E4	5	MIR4493	Downstream	1.908	1.974	0.769	1.038	1.569	2.128	1.659	2.399	1.264	1.188	2.255	1.646	1.243	1.722	2.109	1.34	-0.0700117	0.796691	-1.033	0.137059	-0.592328	0.263739	-846.041	57.3404
chr11	123323101	123324700	E4	6	LOC100128242	Downstream	2.876	2.785	1.388	1.585	2.274	1.997	2.75	1.413	2.056	1.867	3.487	2.891	2.431	2.946	2.274	2.715	-0.406539	0.0989829	-0.522577	0.0729439	-0.122666	0.420496	-30.1733	23.4733
chr11	123343201	123346700	E2	3	GRAMD1B	Upstream	4.078	3.654	1.812	2.028	1.332	1.613	1.35	1.63	1.53	1.826	2.213	2.642	2.537	2.596	2.318	2.504	-1.39271	0.0171532	0.382927	0.135638	0.188654	0.420205	13.5458	49.2664
chr11	123349101	123350100	E4	6	GRAMD1B	Upstream	3.723	3.086	1.481	2.41	2.613	3.308	2.608	3.124	1.594	2.568	2.326	1.408	2.629	2.863	2.04	2.522	-0.201723	0.446307	-0.605589	0.232141	-0.508375	0.291588	-252.017	83.9473
chr11	123417501	123419500	E3	4	GRAMD1B	Upstream	1.353	1.942	1.771	2.155	2.635	3.399	3.046	3.715	1.627	1.89	2.131	2.764	2.391	2.335	2.798	2.754	0.872729	0.112527	-0.619889	0.175533	-0.778573	0.158428	89.2113	125.599
chr11	123938101	123940000	E2	3	OR10G7	Upstream	2.885	2.104	1.725	1.168	1.08	1.154	0.995	1.077	1.106	1.105	1.998	2.064	1.411	2.414	1.41	2.613	-1.15941	0.173111	0.373235	0.444313	-0.014214	0.80816	-1.22596	-3.80831
chr11	124474401	124476900	E4	6	PANX3	Upstream	3.221	3.518	1.1	1.775	2.705	2.971	2.411	3.058	1.83	1.997	2.82	2.533	1.808	2.39	2.238	2.373	-0.247518	0.118047	-0.981688	0.114925	-0.568387	0.0406923	-229.635	57.8989
chr11	124905801	124907400	E2	3	CCDC15	Within	2.03	1.285	1.124	1.149	0.641	0.766	0.672	0.606	1.738	1.167	1.744	1.54	1.741	1.526	1.599	1.236	-1.23599	0.229165	0.691197	0.0811472	1.04511	0.218937	84.5564	151.203
chr11	124935501	124936600	E4	5	SLC37A2	Within	3.569	3.324	1.491	2.133	3.393	3.615	3.882	3.672	3.083	3.395	2.607	2.24	2.772	2.832	2.472	2.398	0.0237286	0.761446	-0.951561	0.0912876	-0.113269	0.312606	477.354	11.9035
chr11	124937901	124943700	E4	6	SLC37A2	Within	10.695	9.233	3.025	3.42	6.712	5.717	6.475	6.096	4.715	4.995	3.098	3.535	3.415	3.372	3.555	3.623	-0.681084	0.0637452	-0.94747	0.0719311	-0.356088	0.203041	-52.2825	37.583
chr11	124944501	124945500	E4	5	SLC37A2	Within	1.896	2.057	0.846	0.951	1.213	2.193	1.532	1.616	0.848	1.541	2.636	2.213	2.471	2.063	2.64	2.445	-0.214802	0.675673	-0.921923	0.345801	-0.51173	0.494453	-238.233	55.5068
chr11	124948201	124950400	E4	6	SLC37A2	Within	2.83	2.7	0.841	1.152	1.378	1.773	1.2	1.86	1.541	1.824	2.641	2.696	2.58	2.199	2.417	2.168	-0.811451	0.0797723	-0.660316	0.154716	0.0950372	0.70654	11.712	-14.3927
chr11	125384101	125385500	E1	1	LOC403312	Downstream	0.387	1.306	1.549	2.174	1.133	1.035	0.954	0.962	1.986	1.767	2.159	2.047	2.065	1.954	1.971	1.912	0.357136	0.696236	0.779987	0.23649	0.791874	0.0516702	-221.729	101.524
chr11	125467401	125468800	E1	2	STT3A	Within	1.257	1.224	1.511	1.494	0.466	0.743	0.861	1.423	0.872	1.034	1.827	0.826	0.939	0.752	0.657	0.72	-1.03647	0.132278	1.31307	0.096366	0.655741	0.191721	63.2668	49.9394
chr11	126187601	126188600	E1	1	DCPS	Within	1.422	1.029	2.856	2.283	2.799	3.605	2.901	3.286	2.34	3.128	3.799	3.52	3.575	4.084	4.24	2.833	1.38618	0.0826477	-0.317459	0.340749	-0.22788	0.493704	16.4394	71.7825
chr11	126207801	126210200	E1	1	GSEC	Downstream	0.451	0.571	1.586	1.875	0.894	1.269	1.167	1.593	1.031	1.244	0.484	0.293	0.766	0.947	0.799	0.856	1.08133	0.176429	0.678276	0.119037	0.0732503	0.824832	-6.77411	10.7995
chr11	126214701	126216200	E1	1	GSEC	Within	0.812	1.599	2.573	2.451	1.928	2.081	2.216	2.585	2.238	2.085	1.395	2.044	2.173	1.571	1.706	2.043	0.733095	0.282187	0.326029	0.0389414	0.108904	0.283829	-14.8553	33.4031
chr11	126337001	126339100	E3	4	KIRREL3	Within	0.29	1.251	0.629	0.664	1.399	1.999	1.117	1.333	0.452	0.822	1.218	1.364	1.301	1.543	1.77	1.847	1.14074	0.265883	-1.3934	0.175719	-1.41496	0.117839	124.038	101.547
chr11	127896901	127898000	E3	4	LINC02098	Upstream	3.262	2.597	4.183	3.978	5.471	4.932	5.304	5.582	4.409	4.626	2.255	2.697	2.581	2.449	2.618	2.751	0.828446	0.0368422	-0.350268	0.116349	-0.203437	0.204788	24.5565	58.0804
chr11	127908301	127909600	E1	1	LINC02098	Upstream	3.488	2.021	4.312	3.121	2.225	1.658	2.607	2.361	2.243	2.945	3.756	3.519	3.68	4.112	3.999	3.193	-0.505006	0.456448	0.937077	0.16166	0.418152	0.290175	82.8013	44.623
chr11	127921401	127923100	E1	1	LINC02098	Upstream	2.07	2.016	4.417	4.176	1.893	2.338	1.878	1.647	3.231	3.185	3.145	3.933	3.494	3.936	3.128	4.381	0.0504469	0.799638	1.02209	0.027545	0.600506	0.124738	-1190.37	58.7527
chr11	128376001	128379000	E1	1	ETS1	Within	0.361	0.609	1.797	1.669	0.497	0.929	0.717	1.112	1.119	1.758	0.93	0.57	1.296	0.954	1.359	0.608	0.555902	0.476892	1.28152	0.110357	1.01229	0.217959	-182.099	78.9913
chr11	128421101	128424400	E2	3	ETS1-AS1	Downstream	2.481	2.042	2.947	2.401	0.848	1.305	0.78	0.962	1.315	1.315	3.005	2.893	3.296	2.919	3.331	2.515	-1.07057	0.0647995	1.31246	0.0489118	0.288364	0.48637	26.9356	21.9712
chr11	128443301	128447200	E1	1	ETS1	Within	0.798	1.347	3.754	3.64	1.686	2.019	1.946	1.987	2.12	2.225	1.768	0.992	2.587	2.006	2.511	1.69	0.788356	0.161925	0.997131	0.0373407	0.230355	0.285339	-29.2196	23.1017
chr11	128447501	128451500	E1	1	ETS1	Within	0.744	0.885	2.735	3.184	1.002	1.309	1.091	1.507	1.796	1.901	1.82	1.47	1.8	1.567	1.818	1.619	0.504701	0.232219	1.35671	0.0298236	0.677767	0.110225	-134.291	49.9565
chr11	128490301	128493200	E1	1	ETS1	Upstream	0.77	1.142	2.625	2.579	0.74	1.306	0.843	1.336	1.145	1.464	0.935	0.641	1.178	1.219	0.896	0.722	0.0977317	0.863948	1.34677	0.110983	0.351098	0.497797	-359.247	26.0697
chr11	128570701	128572400	E1	1	SENCR	Upstream	1.473	1.142	2.644	3.281	1.783	2.36	1.974	3.167	2.772	4.118	2.507	3.134	2.597	3.763	4.021	3.422	0.663886	0.179807	0.516072	0.175115	0.733782	0.257927	-110.528	142.186
chr11	128584401	128592000	E4	5	SENCR	Upstream	4.156	4.477	2.392	3.01	5.889	4.984	5.623	5.764	3.656	3.904	3.149	3.477	3.318	3.077	3.202	2.954	0.332627	0.216189	-1.00909	0.0484209	-0.5241	0.149541	157.564	51.9382
chr11	128594401	128598400	E4	6	SENCR	Upstream	3.636	3.454	1.824	1.442	3.881	3.25	3.99	3.512	2.559	2.648	3.544	3.342	3.323	3.376	3.817	3.509	0.00818978	0.959174	-1.12688	0.0512517	-0.453713	0.195876	5540	40.2627
chr11	128602601	128605700	E4	6	SENCR	Upstream	6.111	5.968	3.206	2.658	5.445	4.301	5.359	5.122	3.269	3.838	3.774	3.923	3.848	3.596	3.855	4.04	-0.30961	0.286258	-0.733034	0.136648	-0.455451	0.219235	-147.105	62.1323
chr11	128756101	128757800	E3	4	KCNJ5	Upstream	0.557	1.008	0.653	0.783	1.756	1.333	1.227	1.425	1.017	1.263	2.051	2.484	1.917	2.154	1.975	2.259	0.980677	0.133148	-1.10477	0.135029	-0.438005	0.269153	44.6636	39.6469
chr11	129654601	129656600	E1	1	TMEM45B	Upstream	0.507	0.628	1.692	2.916	1.143	1.374	0.782	2.423	1.153	1.587	1.085	0.779	1.13	0.947	1.159	0.659	1.14808	0.0593465	0.872335	0.329627	0.122161	0.706317	-10.6405	14.0039
chr11	129694901	129696700	E1	1	TMEM45B	Within	0.789	1.015	2.144	1.831	1.399	2.27	1.34	2.004	1.62	1.322	2.497	2.904	2.54	2.782	2.599	2.435	1.02363	0.262337	0.115657	0.787629	-0.318629	0.553285	31.1275	-275.494
chr11	129798301	129801100	E4	5	PRDM10	Within	2.392	2.284	1.926	1.901	4.13	3.462	4.096	3.249	2.47	3.3	2.933	2.89	2.759	2.975	2.698	2.77	0.699125	0.135709	-0.988251	0.111378	-0.396092	0.235025	56.6555	40.0801
chr11	129996901	129997900	E3	4	APLP2	Within	1.219	1.6	1.481	2.22	2.52	2.75	2.184	1.993	1.832	2.661	2.868	3.218	3.313	3.073	4	3.453	0.902795	0.0475323	-0.509919	0.259006	-0.230045	0.51564	25.4814	45.1141
chr11	130014401	130018400	E4	6	APLP2	Downstream	5.158	4.197	2.246	2.345	4.592	3.574	4.137	3.445	3.398	3.336	2.944	2.801	2.863	2.734	3.317	3.044	-0.195941	0.485407	-0.830922	0.173716	-0.278372	0.392748	-142.069	33.5015
chr11	130023301	130027100	E4	6	ST14	Upstream	4.006	3.636	1.794	1.584	2.871	2.785	2.666	3.017	2.194	2.468	2.895	3.544	3.125	2.823	3.271	3.184	-0.434041	0.102878	-0.743417	0.0326809	-0.2789	0.145881	-64.2567	37.516
chr11	130032901	130034000	E4	6	ST14	Within	3.446	3.532	1.491	2.421	1.866	2.027	1.926	1.322	2.806	3.608	3.735	4.114	3.393	4.133	3.854	3.21	-0.841914	0.0101386	0.00689003	0.987044	0.72015	0.184593	85.5372	10452.1
chr11	130420301	130423000	E4	6	ADAMTS15	Downstream	3.232	2.496	1.096	1.596	1.174	1.376	1.388	1.316	1.594	1.227	2.353	2.792	2.764	2.758	2.265	2.643	-1.16759	0.124823	0.0785311	0.82749	0.145962	0.599947	12.5011	185.865
chr11	130486201	130488500	E1	2	MIR8052	Upstream	1.942	2.235	2.207	2.728	0.629	1.13	0.822	0.936	1.017	1.461	2.527	2.491	2.49	3.11	2.172	3.187	-1.24746	0.0757705	1.48825	0.0482217	0.494323	0.396566	39.6262	33.215
chr11	131914301	131917200	E4	6	NTM	Within	2.963	2.875	0.693	0.918	1.158	0.986	0.887	1.021	1.099	0.998	2.858	3.102	3.66	3.264	3.184	3.584	-1.44522	0.0092292	-0.412621	0.209203	-0.0323341	0.840113	-2.23731	7.83629
chr11	131926201	131929900	E4	6	NTM	Within	7.899	7.593	2.986	3.288	4.625	4.296	5.212	4.844	3.728	3.266	3.476	3.3	3.295	3.559	3.37	3.909	-0.796241	0.00474253	-0.507687	0.0277727	-0.350947	0.0882763	-44.0755	69.1267
chr11	133905901	133907400	E3	4	LOC100128239	Within	0.18	0.609	0.494	1.395	1.026	1.783	1.347	0.969	1.198	2.147	0.827	0.771	0.876	0.786	0.773	0.44	1.83079	0.178402	-0.57323	0.518296	0.251784	0.703841	-13.7527	-43.9237
chr12	201301	204400	E2	3	IQSEC3	Within	2.335	2.505	0.887	0.859	0.466	0.539	0.599	0.608	0.35	0.482	1.25	1.346	1.186	0.841	1.16	0.788	-2.26732	0.0115813	0.795745	0.0378811	-0.273896	0.397361	-12.0802	-34.4201
chr12	221701	222700	E1	1	LOC574538	Downstream	0.948	0.8	1.957	2.473	1.96	1.933	1.793	2.693	1.153	0.42	3.334	2.464	2.839	2.821	3.12	2.91	1.15509	0.0378868	0.186873	0.486995	-1.30667	0.194403	113.123	-699.23
chr12	515701	518000	E2	3	CCDC77	Within	2	2.185	1.977	1.984	0.77	1.017	0.637	0.983	1.356	1.136	1.482	1.158	1.394	1.024	1.251	1.265	-1.22714	0.0199783	1.1476	0.0718197	0.479166	0.168429	39.0474	41.7539
chr12	555101	556600	E4	6	CCDC77	Downstream	2.436	1.523	1.163	0.761	2.052	1.932	1.651	1.544	0.949	0.996	2.222	3.016	2.208	2.385	2.719	2.327	0.00894155	0.982608	-1.0501	0.100319	-1.03441	0.0191122	11568.5	98.5054
chr12	669801	673200	E4	6	B4GALNT3	Downstream	3.144	3.728	1.306	1.454	3.291	2.949	3.392	3.277	2.233	1.908	2.415	2.513	3.137	2.611	2.927	2.566	-0.139104	0.468474	-1.17708	0.0336396	-0.591822	0.0472129	-425.453	50.2787
chr12	723001	727900	E4	5	NINJ2	Upstream	3.589	3.053	1.37	1.384	4.472	3.767	4.374	4.262	2.442	2.228	3.098	3.487	2.831	3.528	3.417	3.521	0.310709	0.222043	-1.58102	0.081276	-0.81908	0.101093	263.617	51.8071
chr12	730401	731600	E4	5	LOC100049716	Upstream	1.128	1.333	1.102	1.268	2.527	2.539	2.607	1.705	2.261	2.256	2.842	2.137	2.147	1.859	2.466	2.069	1.04151	0.049281	-1.09599	0.0382023	-0.165428	0.00471494	15.8834	15.0939
chr12	731801	733300	E3	4	LOC100049716	Upstream	1.038	1.371	0.881	1.522	2.457	2.155	2.194	2.01	1.492	1.992	1.86	3.184	1.962	2.413	2.985	3.336	0.936982	0.0399544	-0.940448	0.134791	-0.404682	0.21997	43.19	43.0308
chr12	776701	778700	E1	1	NINJ2	Upstream	0.338	0.971	1.745	1.997	1.189	1.56	0.815	1.077	0.949	1.353	0.852	0.779	1.393	1.704	1.639	1.454	1.07036	0.218145	0.444493	0.174237	-0.255802	0.501248	23.8987	-57.5492
chr12	1015101	1016300	E4	6	WNK1	Within	3.046	2.857	1.102	1.321	1.749	1.393	1.44	1.481	0.989	1.167	1.033	1.215	0.876	1.122	0.9	0.97	-0.909257	0.0400241	-0.37538	0.252137	-0.543565	0.174927	-59.7812	144.804
chr12	1052401	1053700	E4	5	RAD52	Within	0.781	2.373	1.058	0.927	1.794	2.001	1.705	2.195	0.939	0.79	1.908	1.779	1.496	1.23	1.599	1.403	0.266885	0.75644	-0.935371	0.02773	-1.13407	0.0195802	424.929	121.243
chr12	1103901	1105600	E1	2	ERC1	Within	1.194	1.546	1.617	1.753	0.796	0.918	0.882	1.045	1.576	1.235	1.687	2.07	1.824	2.005	1.246	1.437	-0.677149	0.181525	0.975852	0.0123978	0.714205	0.161004	105.472	73.1879
chr12	1168901	1170200	E1	1	ERC1	Within	0.885	0.967	2.115	2.585	1.435	1.343	1.905	1.533	1.591	1.185	1.073	0.928	0.93	1.036	1.2	1.253	0.585407	0.0178906	0.758368	0.14165	-0.00129331	0.996885	0.220925	-0.170539
chr12	1386501	1389200	E2	3	ERC1	Within	2.731	2.538	1.273	1.291	1.071	0.963	1.17	0.817	1.444	1.348	1.463	1.675	1.537	1.792	1.791	2.513	-1.37353	0.0114986	0.334134	0.120018	0.457106	0.0354818	33.2796	136.803
chr12	1413401	1416400	E2	3	ERC1	Within	4.149	2.931	2.485	2.514	2.036	1.56	2.4	1.435	2.282	1.82	3.021	2.714	2.96	2.44	2.625	2.74	-0.977524	0.179856	0.475101	0.207105	0.189986	0.525331	19.4354	39.9885
chr12	1436501	1439100	E2	3	ERC1	Within	2.03	2.24	1.179	1.389	0.915	0.843	1.002	0.725	1.591	1.274	1.103	1.74	1.253	1.392	1.276	1.327	-1.28072	0.0339545	0.547544	0.132359	0.70493	0.163027	55.0417	128.744
chr12	1653701	1655500	E4	5	FBXL14	Downstream	0.827	0.571	0.499	0.634	1.295	1.3	1.593	1.286	0.735	0.778	1.722	1.508	1.343	1.403	1.488	1.25	0.892525	0.134015	-1.19564	0.0583068	-0.779252	0.0234625	87.3087	65.1747
chr12	1713801	1718000	E3	4	WNT5B	Upstream	1.917	1.822	3.272	3.033	3.785	3.395	4.173	4.421	3.317	3.588	2.601	3.063	2.752	2.634	2.759	2.945	0.941717	0.0588622	-0.187672	0.221347	-0.0565361	0.627216	6.00351	30.125
chr12	1718101	1719300	E4	5	WNT5B	Upstream	1.297	1.238	0.97	1.215	2.06	2.168	2.282	2.064	1.611	2.023	2.261	2.849	1.709	1.508	1.899	2.231	0.737878	0.0132717	-0.952387	0.0432225	-0.21848	0.375131	29.6092	22.9402
chr12	1776801	1778000	E4	6	MIR3649	Upstream	3.948	4.094	1.587	2.272	2.605	2.725	2.662	3.231	2.572	3.034	2.002	3.478	1.358	2.982	1.866	2.231	-0.593673	0.00558282	-0.465902	0.269633	0.0729838	0.656756	12.2936	-15.665
chr12	1812101	1813300	E4	5	ADIPOR2	Within	1.467	1.047	0.793	1.11	1.711	2.508	1.521	2.244	1.102	1.867	2.067	1.927	1.709	2.105	2.466	2.554	0.746842	0.237758	-1.14857	0.175754	-0.506575	0.37543	67.8289	44.1048
chr12	2366701	2369700	E1	2	CACNA1C-IT3	Upstream	0.474	1.142	1.621	1.669	0.544	0.371	0.532	0.736	0.746	1.042	1.859	2.261	2.049	1.753	1.865	1.913	-0.819648	0.478615	1.84563	0.0335509	0.965734	0.154944	117.823	52.3253
chr12	2436401	2439900	E1	2	CACNA1C-IT3	Downstream	0.58	1.24	1.646	1.865	0.386	0.838	0.382	0.6	0.988	1.173	1.881	1.335	1.456	1.527	1.873	1.241	-0.571442	0.542535	1.51965	0.0794882	0.819336	0.255343	143.38	53.9161
chr12	2441701	2447600	E1	1	CACNA1C-IT3	Downstream	1.181	1.626	3.986	3.909	1.541	1.869	1.353	1.916	2.504	2.665	2.901	2.623	2.947	2.631	3.265	2.458	0.280998	0.397638	1.21125	0.0368138	0.600121	0.0727067	-213.568	49.5456
chr12	2448601	2449900	E1	2	CACNA1C-IT3	Downstream	1.562	1.582	2.97	3.121	1.543	1.429	1.579	1.574	1.904	2.262	3.219	2.282	3.397	2.072	3.045	2.626	-0.081107	0.36687	1.03524	0.00495955	0.487361	0.159606	600.886	47.0769
chr12	2449901	2451900	E1	2	CACNA1C-IT3	Downstream	1.59	2.684	2.855	2.947	1.143	1.486	1.075	1.319	2.017	1.89	3.061	3.644	2.733	2.946	3.398	3.277	-0.701533	0.358376	1.14248	0.0535946	0.571946	0.134167	81.5281	50.0619
chr12	2465601	2469600	E1	2	CACNA1C-IT3	Downstream	1.319	1.799	2.801	3.232	1.072	1.439	1.051	1.803	1.873	1.96	2.305	1.935	2.167	2.135	2.188	1.861	-0.312004	0.427033	1.26447	0.0264269	0.609672	0.156697	195.405	48.2158
chr12	2721201	2722500	E1	1	CACNA1C-AS2	Downstream	0.833	1.143	1.22	2.878	1.974	2.001	1.579	2.154	3.235	3.555	2.385	2.243	2.103	2.59	2.061	2.477	1.00842	0.0958374	0.0442117	0.95286	0.772611	0.070301	-76.6162	1747.53
chr12	2749501	2750900	E3	4	CACNA1C-AS2	Downstream	1.305	2.122	1.36	1.177	2.232	2.627	2.142	2.846	1.599	2.267	2.823	3.16	2.891	3.006	3.17	2.937	0.503895	0.299408	-0.937583	0.0667186	-0.330081	0.353453	65.506	35.2056
chr12	3814001	3815200	E2	3	CRACR2A	Within	2.933	2.38	1.543	2.008	1.205	1.424	1.548	1.122	1.102	1.245	1.938	1.383	1.314	0.737	1.066	1.132	-1.01487	0.0944002	0.433193	0.262864	-0.163957	0.408853	-16.1555	-37.8486
chr12	4081501	4085100	E3	4	PARP11	Upstream	0.695	1.047	1.542	1.461	2.305	2.352	2.416	2.452	1.883	1.97	1.937	2.471	2.452	2.957	2.653	3.123	1.41868	0.0720949	-0.633218	0.00789087	-0.273543	0.0302044	19.2815	43.1989
chr12	4262401	4263900	E1	1	CCND2-AS1	Downstream	0.677	1.142	1.868	1.944	1.461	1.56	1.347	1.292	1.334	1.463	1.447	1.374	1.717	1.431	1.759	1.862	0.732142	0.222786	0.335321	0.0280743	-0.111977	0.309788	15.2945	-33.3941
chr12	4352301	4353400	E1	2	CCND2-AS1	Downstream	1.169	1.247	1.491	2.018	0.594	0.811	0.563	0.392	1.511	2.292	1.762	1.371	1.673	2.334	1.127	1.199	-0.782386	0.103978	1.32062	0.118262	1.43689	0.180038	183.655	108.804
chr12	4395201	4400200	E4	6	CCND2-AS1	Upstream	7.847	8.13	3.383	3.663	4.224	3.981	4.248	4.747	4.155	4.32	3.006	3.246	3.215	2.852	3.085	2.954	-0.961477	0.00255489	-0.219791	0.0911219	0.0467999	0.466116	4.86749	-21.2928
chr12	4671501	4672700	E4	6	RAD51AP1	Downstream	3.554	2.476	1.763	1.374	4.121	3.22	4.02	3.411	1.978	2.101	3.746	3.52	4.381	3.227	3.199	3.136	0.284031	0.451909	-1.22674	0.0948031	-0.847795	0.165965	298.487	69.1097
chr12	4672901	4678800	E4	6	RAD51AP1	Downstream	8.966	7.18	3.485	3.544	9.458	7.804	9.788	8.191	5.784	5.393	2.573	2.844	3.232	3.322	3.197	2.957	0.0965029	0.691852	-1.29629	0.101654	-0.627113	0.153343	649.838	48.3776
chr12	4760901	4765000	E1	2	NDUFA9	Within	1.369	1.281	2.604	2.349	0.819	0.933	0.755	0.788	1.331	1.502	1.474	1.397	1.538	1.365	1.394	1.608	-0.597605	0.0287452	1.4997	0.0243728	0.693591	0.045565	116.062	46.2487
chr12	6170001	6179900	E4	6	SNORA120	Upstream	3.792	3.748	0.966	1.12	1.69	1.868	1.441	1.93	1.424	1.871	2.41	2.73	2.605	2.681	2.616	2.725	-1.08342	0.0207125	-0.770255	0.0258821	-0.111031	0.663099	-10.2482	14.4148
chr12	6180001	6184500	E4	6	SNORA120	Upstream	2.225	2.436	0.693	0.929	1.005	1.221	1.006	1.112	1.024	1.182	1.618	2.133	1.95	2.001	2.185	1.913	-1.06595	0.0150558	-0.456529	0.200634	-0.0130801	0.947775	-1.22709	2.86513
chr12	6201701	6203500	E4	6	VWF	Within	2.068	2.792	0.881	1.056	0.933	1.548	1.321	1.705	1.507	1.711	2.109	2.346	1.869	2.548	1.799	2.564	-0.970257	0.132478	-0.356328	0.534661	0.375513	0.431492	38.7024	-105.384
chr12	6245201	6254400	E4	6	VWF	Upstream	9.249	6.727	1.545	1.377	3.283	2.837	3.112	3.112	1.687	1.673	2.189	2.802	2.295	2.734	2.367	2.629	-1.38407	0.150325	-1.06641	0.0596375	-0.865101	0.101711	-62.504	81.1227
chr12	6268801	6284300	E4	6	CD9	Upstream	5.817	4.28	1.572	1.602	2.045	1.773	1.984	1.941	1.968	1.98	2.024	2.382	2.017	2.081	1.954	1.966	-1.40306	0.143689	-0.26633	0.251031	0.0483839	0.716161	3.44845	-18.1669
chr12	6288401	6299900	E4	6	CD9	Upstream	5.923	4.934	1.351	1.096	2.558	2.247	2.438	2.358	1.576	1.675	2.317	2.237	2.156	2.403	2.314	2.215	-1.17603	0.0800098	-0.973233	0.0304036	-0.563295	0.10076	-47.8981	57.8787
chr12	6300501	6305700	E4	6	CD9	Upstream	2.641	2.174	0.62	0.792	1.219	1.357	1.065	0.983	0.828	1.148	2.339	2.358	2.041	2.022	2.244	1.983	-0.902228	0.108579	-0.867373	0.0375315	-0.382542	0.282062	-42.3997	44.1035
chr12	6313901	6314900	E4	5	CD9	Within	1.625	1.714	0.793	1.142	1.866	1.97	1.467	2.047	1.357	1.961	2.481	3.218	2.419	2.989	2.6	2.406	0.200215	0.0706287	-0.987312	0.0936298	-0.209404	0.546809	104.59	21.2095
chr12	6339701	6341800	E4	6	CD9	Within	3.029	3.155	1.586	1.328	3.375	2.954	3.522	3.205	1.776	1.933	3.136	3.327	2.427	3.006	2.817	2.862	0.0336471	0.790437	-1.11898	0.0323671	-0.770984	0.0716235	2291.38	68.9004
chr12	6387801	6388800	E4	6	PLEKHG6	Upstream	1.828	1.829	1.058	0.634	1.073	0.929	0.978	0.754	1.289	1.307	1.938	1.458	1.683	1.684	1.36	1.591	-0.868783	0.0552419	-0.242797	0.59619	0.374808	0.146712	43.1417	-154.371
chr12	6432001	6433600	E3	4	PLEKHG6	Within	1.057	1.285	1.454	1.704	2.303	2.438	2.607	2.793	2.522	2.538	2.567	2.136	2.431	2.657	1.899	3.152	1.01707	0.0221172	-0.586228	0.053289	0.0938692	0.250978	-9.22941	-16.0124
chr12	6442701	6443800	E3	4	TNFRSF1A	Within	1.292	1.662	1.298	2.306	2.842	2.703	2.845	2.203	2.066	2.632	4.651	3.2	3.155	3.138	3.854	3.527	0.908122	0.0615422	-0.621345	0.300313	-0.239196	0.364712	26.3397	38.4966
chr12	6471701	6472900	E4	5	SCNN1A	Within	3.441	3.523	2.292	2.325	4.743	3.716	4.237	4.039	3.222	3.307	1.421	2.221	2.015	2.034	2.099	1.681	0.280539	0.381976	-0.873549	0.165965	-0.373681	0.309639	133.201	42.7773
chr12	6532301	6535500	E4	5	CD27-AS1	Downstream	1.86	2.784	1.255	1.188	1.865	2.321	1.965	2.086	1.398	1.502	1.961	1.539	1.396	1.196	1.474	1.575	-0.14975	0.713653	-0.776587	0.156455	-0.529593	0.202743	-353.652	68.195
chr12	6535801	6537700	E4	6	CD27-AS1	Downstream	5.271	5.832	2.254	3.136	2.921	3.226	3.584	4.165	2.373	2.628	3.14	2.804	3.015	3.256	2.714	3.225	-0.852966	0.0321083	-0.189548	0.544026	-0.297514	0.105904	-34.8799	156.96
chr12	6647001	6648300	E3	4	GAPDH	Downstream	0.677	0.439	0.976	1.268	1.399	1.286	1.454	1.243	1.8	1.293	1.371	1.276	1.254	1.036	1.138	0.746	1.26655	0.0559176	-0.258916	0.352148	0.203557	0.566293	-16.0717	-78.619
chr12	6660101	6661500	E1	1	IFFO1	Within	1.934	1.469	3.437	4.076	3.765	3.185	3.282	3.039	3.657	3.168	2.823	3.483	3.642	4.089	3.113	3.186	1.03028	0.045082	0.112473	0.581654	-0.0261457	0.884654	2.53773	-23.2463
chr12	6722901	6724300	E4	5	LPAR5	Downstream	1.064	1.306	0.944	0.951	1.832	1.831	1.49	1.615	1.187	1.3	1.107	1.329	0.788	0.902	1.114	1.164	0.628861	0.117783	-0.950843	0.00204978	-0.5588	0.0609664	88.8592	58.7689
chr12	6774501	6775500	E4	6	ZNF384	Downstream	1.963	3.428	1.322	1.015	0.98	1.226	1.434	1.562	1.458	0.887	2.481	2.213	1.945	1.642	2.68	1.63	-1.28914	0.267189	0.0831224	0.772128	0.0883672	0.851999	6.85475	106.31
chr12	6786901	6788600	E2	3	ZNF384	Within	2.508	2.083	1.462	1.529	1.015	1.136	1.131	1.172	1.536	1.263	1.459	1.952	0.866	1.262	0.941	1.369	-1.09349	0.0897348	0.475194	0.0454341	0.379397	0.21664	34.6961	79.8404
chr12	6850701	6856700	E1	1	MLF2	Downstream	1.995	2.341	5.532	4.752	2.712	2.544	2.671	2.942	3.332	3.079	1.769	1.507	1.953	2.075	1.985	1.719	0.277336	0.185427	0.968585	0.0861064	0.286896	0.077762	-103.447	29.6201
chr12	6886701	6890200	E4	5	LAG3	Downstream	0.792	1.273	0.362	0.779	1.665	1.666	1.415	1.384	0.843	0.827	1.638	1.493	1.816	1.827	1.45	1.296	0.689861	0.23115	-1.54565	0.119784	-0.996986	0.00593448	144.52	64.5028
chr12	6891301	6896300	E4	5	CD4	Upstream	0.839	1.325	0.507	0.862	1.856	1.983	1.987	2.131	1.003	0.961	2.122	2.191	2.291	2.23	2.254	2.443	0.827254	0.161178	-1.48722	0.0640169	-0.966568	0.0270887	116.841	64.9915
chr12	7042601	7044200	E4	5	ATN1	Within	1.819	2.142	1.157	1.109	2.245	2.276	2.363	2.288	3.03	2.976	3.778	3.016	3.646	2.788	3.723	2.715	0.190593	0.330965	-0.996145	0.00156077	0.410007	0.00501484	-215.121	-41.1594
chr12	7045701	7046800	E4	5	ATN1	Within	1.969	1.662	1.443	1.268	3.011	2.399	2.726	1.861	3.022	3.608	3.242	3.291	1.577	2.564	1.927	1.693	0.575091	0.164342	-0.996907	0.120512	0.293235	0.286791	-50.9892	-29.4145
chr12	7063801	7065200	E4	5	PTPN6	Within	1.692	2.693	1.284	1.223	3.232	2.415	3.212	2.808	2.882	3.268	3.321	3.232	2.966	3.337	3.342	2.937	0.364871	0.435234	-1.17149	0.160333	0.123076	0.652472	-33.7315	-10.5059
chr12	7065801	7068200	E4	6	PTPN6	Within	6.456	5.806	3.591	2.43	4.916	3.792	4.697	5.226	4.675	4.161	2.744	3.246	2.978	3.401	3.148	2.634	-0.493853	0.141076	-0.532452	0.238379	0.0211684	0.930347	4.28637	-3.97565
chr12	7497201	7498600	E4	6	CD163L1	Downstream	2.804	2.203	1.398	1.313	0.966	1.353	1.653	1.654	0.969	1.034	2.657	3.16	3.454	3.036	2.942	2.826	-1.11008	0.0812917	0.224825	0.491587	-0.212195	0.562508	-19.1153	-94.3822
chr12	7649301	7650300	E1	1	CD163	Within	0.812	1.943	2.38	2.346	1.26	0.966	1.206	1.185	2.239	2.054	2.558	2.364	3.575	2.189	2.6	2.639	-0.307651	0.72208	1.08638	0.07122	0.94751	0.0398728	307.982	87.217
chr12	7650601	7651700	E1	2	CD163	Within	2.338	2.493	3.991	4.266	2.29	2.095	2.756	1.175	5.642	4.923	3.171	2.606	2.724	3.521	2.545	3.033	-0.139994	0.221625	0.913069	0.0107597	1.26879	0.0579503	906.313	138.958
chr12	7707101	7710500	E1	1	CD163	Upstream	2.746	1.747	5.861	4.026	2.304	2.294	2.232	1.441	3.25	3.184	2.096	2.335	2.303	1.992	1.74	2.543	0.0334128	0.933333	1.10466	0.212591	0.484726	0.0200618	-1450.72	43.8801
chr12	7722401	7723500	E1	1	CD163	Upstream	1.908	1.558	3.27	2.248	1.654	1.351	1.274	1.371	2.405	2.334	1.409	2.149	2.342	1.952	2.036	2.469	-0.205681	0.426096	0.876566	0.224617	0.657098	0.0957939	319.475	74.9628
chr12	7752601	7756000	E1	2	APOBEC1	Downstream	0.279	0.537	2.083	2.367	0.274	0.35	0.355	0.507	1.077	1.139	0.752	0.769	0.804	0.94	0.6	0.661	-0.387433	0.590506	2.83479	0.035022	1.82857	0.00445964	471.971	64.5048
chr12	7994901	7996600	E1	2	SLC2A14	Within	0.995	0.672	1.462	1.529	0.631	0.743	0.69	1.109	0.858	0.906	1.687	1.271	1.36	1.436	1.576	1.323	-0.278993	0.52549	1.12211	0.0130923	0.360133	0.137945	129.083	32.0942
chr12	8121501	8123200	E3	4	SLC2A3	Upstream	2.468	2.083	3.421	1.902	4.225	4.327	3.489	3.991	4.068	3.789	3.328	2.247	1.917	1.782	1.717	1.597	0.91001	0.0472605	-0.683958	0.278721	-0.122203	0.213411	13.4288	17.8671
chr12	8140701	8142200	E4	5	FOXJ2	Upstream	2.662	3.427	1.199	1.775	1.959	3.245	2.281	3.482	1.288	1.711	2.222	2.279	3.189	2.946	3.279	2.638	-0.226738	0.625757	-0.80726	0.304646	-0.794593	0.316949	-350.445	98.4309
chr12	8147401	8149600	E1	1	FOXJ2	Upstream	0.707	1.454	2.187	1.556	0.615	0.777	0.711	0.587	0.724	1.103	2.148	1.942	1.863	1.721	1.999	1.869	-0.635247	0.486363	1.42754	0.148867	0.393172	0.443708	61.8928	27.542
chr12	8177801	8179000	E4	6	FOXJ2	Upstream	6.543	5.713	3.79	2.431	4.782	3.84	4.101	3.456	2.487	2.295	1.163	1.173	1.533	1.333	0.966	1.067	-0.507524	0.103366	-0.470789	0.29777	-0.850241	0.141259	-167.527	180.599
chr12	8208801	8210000	E1	1	C3AR1	Downstream	1.297	0.762	2.909	2.219	2.838	2.384	2.499	2.244	2.741	2.84	2.196	2.682	2.585	2.105	2.533	2.651	1.34266	0.0481183	-0.0262438	0.921198	0.0959082	0.571935	-7.14314	-365.451
chr12	8211301	8212400	E1	1	C3AR1	Within	1.354	1.558	3.702	1.96	3.096	2.736	3.111	2.448	2.59	3.098	2.748	3.2	2.868	4.018	3.345	3.809	1.00207	0.0350179	-0.042698	0.938396	-0.0361457	0.840666	3.60709	84.6543
chr12	8247601	8250300	E4	6	NECAP1	Within	3.959	4.061	1.938	1.995	2.124	2.38	2.305	2.652	1.908	2.35	2.755	3.146	2.919	2.852	3.005	2.844	-0.832379	0.024705	-0.195371	0.255928	-0.0808039	0.687655	-9.70759	41.3593
chr12	8419401	8421700	E4	6	FAM86FP	Upstream	2.353	3.824	1.218	1.35	1.277	2.374	1.445	3.019	1.268	1.928	2.358	3.103	1.988	1.811	2.242	2.681	-0.758547	0.311642	-0.507448	0.502682	-0.192579	0.762673	-25.3879	37.9505
chr12	8617201	8619600	E1	1	CLEC6A	Within	4.06	3.712	8.723	7.078	5.732	5.835	6	6.393	3.785	3.5	1.679	2.199	1.927	1.841	1.666	2.278	0.573655	0.0420883	0.450039	0.234768	-0.666893	0.0244134	116.253	-148.186
chr12	8696601	8697600	E4	5	CLEC4E	Upstream	0.88	1.371	1.058	0.824	2.1	2.007	1.956	2.855	1.018	0.981	1.55	0.704	1.472	1.642	1.68	1.164	0.867055	0.154224	-1.12536	0.0399203	-1.03931	0.0128742	119.866	92.3529
chr12	9137801	9138900	E3	4	KLRG1	Upstream	1.231	2.182	1.058	2.191	2.799	3.277	2.608	3.378	1.696	2.547	3.805	3.383	2.485	3.062	2.909	4.056	0.83242	0.172277	-0.903423	0.206667	-0.518303	0.234243	62.2647	57.3711
chr12	9149301	9150700	E4	5	KLRG1	Within	2.079	2.938	0.718	1.087	1.433	2.521	1.629	2.346	0.848	1.067	1.218	1.436	1.765	1.714	1.342	1.358	-0.343439	0.527045	-1.13163	0.275425	-1.04617	0.302866	-304.617	92.4485
chr12	9295701	9302800	E1	1	PZP	Downstream	0.638	1.013	2.747	2.543	0.663	0.764	0.615	0.955	1.327	1.4	1.287	1.345	1.435	1.451	1.249	1.594	-0.211035	0.656829	1.89062	0.0117627	0.934318	0.0123708	442.732	49.4187
chr12	9857701	9859500	E3	4	CLEC2D	Downstream	1.805	1.523	1.674	2.853	3.213	3.488	2.878	4.756	3.447	3.345	2.626	3.91	2.599	3.437	3.109	3.167	1.00982	0.0133898	-0.565784	0.304574	0.0194529	0.799538	-1.92637	-3.43823
chr12	9874601	9875800	E4	6	CLECL1	Within	3.892	2.952	2.204	2.378	4.16	3.809	4.454	3.994	2.883	2.256	2.907	2.765	2.672	2.245	2.599	2.716	0.219495	0.430417	-0.798491	0.0312492	-0.632818	0.0857719	288.306	79.2518
chr12	10009801	10010800	E1	2	CLEC2B	Within	1.692	2.171	2.275	2.029	1.026	1.152	1.239	1.616	1.56	0.981	1.861	2.112	1.893	1.431	1.84	1.785	-0.826631	0.157491	0.982264	0.0353904	0.221866	0.642792	26.8398	22.5872
chr12	10126701	10128700	E1	1	CLEC12A	Within	3.079	1.256	5.525	5.863	4.757	4.42	5.311	3.661	4.627	4.784	2.286	2.061	2.234	2.693	1.999	1.745	1.08194	0.219741	0.311419	0.0435788	0.0363068	0.615348	-3.3557	11.6585
chr12	10128801	10131300	E1	1	CLEC12A	Within	1.543	1.234	3.426	3.372	3.581	2.749	3.962	2.498	4.366	2.912	1.55	1.588	1.387	1.599	1.567	1.939	1.18909	0.113842	0.102852	0.673744	0.201366	0.640884	-16.9345	195.783
chr12	10219901	10223300	E4	6	CLEC1A	Downstream	7.879	6.382	2.659	3.504	4.292	4.708	4.283	3.879	3.659	3.637	2.301	2.542	2.751	2.524	2.715	3.284	-0.664073	0.155792	-0.546387	0.137152	-0.302992	0.151574	-45.6263	55.4537
chr12	10242001	10243700	E3	4	CLEC1A	Within	1.194	2.15	1.68	1.081	2.551	2.557	2.856	2.344	1.576	1.592	2.325	2.543	2.473	2.624	2.258	2.122	0.611027	0.316162	-0.887644	0.159051	-0.689281	0.0016419	112.807	77.6528
chr12	10305401	10316400	E4	6	OLR1	Within	4.894	3.259	1.288	1.388	2.026	1.971	1.996	1.805	1.457	1.476	2.246	2.366	2.479	2.298	2.612	2.731	-1.02855	0.23828	-0.578967	0.017097	-0.446549	0.0186805	-43.4156	77.1286
chr12	10318501	10320000	E4	6	TMEM52B	Upstream	10.558	5.865	4.759	3.339	4.509	5.078	5.04	4.954	4.25	3.734	2.687	3.15	3.574	3.816	3.279	3.129	-0.776583	0.380254	-0.2434	0.475445	-0.263904	0.173384	-33.9827	108.424
chr12	10547301	10549100	E4	6	LOC101928100	Within	2.368	4.062	1.116	1.761	1.555	2.683	1.195	1.854	1.243	1.815	2.152	2.178	2.073	2.501	1.977	1.745	-0.601585	0.408052	-0.558634	0.427979	-0.470581	0.477273	-78.2236	84.2378
chr12	11707901	11709800	E4	6	LINC01252	Within	2.457	3.126	1.224	1.601	1.35	1.408	0.96	1.36	1.106	1.228	2.569	2.116	2.406	2.613	2.335	2.143	-1.01774	0.145742	0.0351949	0.888303	-0.240382	0.132857	-23.6192	-683.003
chr12	11775401	11776900	E4	6	ETV6	Upstream	2.572	3.884	1.445	1.691	1.617	2.427	1.629	3.195	1.266	1.711	3.255	3.217	3.154	3.339	2.719	3.207	-0.674765	0.281743	-0.366967	0.455003	-0.441852	0.39545	-65.4824	120.407
chr12	11806601	11808300	E4	6	ETV6	Within	7.921	6.115	4.012	2.685	3.32	3.016	3.144	3.231	2.194	2.389	3.647	3.43	4.205	4.184	3.433	2.692	-1.14769	0.13838	0.0801373	0.831714	-0.467319	0.0542764	-40.7181	-583.148
chr12	11808901	11812000	E2	3	ETV6	Within	5.019	4.016	6.258	4.661	2.602	2.372	2.554	2.17	2.176	2.664	3.324	3.194	3.271	3.773	3.494	3.052	-0.861052	0.139416	1.13433	0.160864	-0.0394585	0.834889	-4.58259	-3.47857
chr12	11824901	11826500	E3	4	ETV6	Within	1.227	1.428	1.851	2.496	2.419	3.135	2.424	2.726	1.568	2.246	2.034	2.796	2.792	3.393	3.573	3.394	1.06508	0.133164	-0.353585	0.338156	-0.54212	0.220055	50.8995	153.321
chr12	11840801	11841800	E4	5	ETV6	Within	2.573	2.286	1.64	1.522	2.753	2.973	2.967	2.478	2.306	2.428	3.334	4.124	3.838	4.168	4.24	3.997	0.237117	0.147077	-0.85677	0.021445	-0.274347	0.0863368	115.701	32.021
chr12	11847901	11852000	E1	2	ETV6	Within	1.551	1.309	3.636	2.102	1.228	1.259	1.096	1.405	1.124	1.536	1.833	1.63	1.589	1.991	1.911	1.702	-0.201531	0.363129	1.20595	0.280562	0.0972064	0.74694	48.234	8.06058
chr12	11862901	11874600	E4	6	ETV6	Within	11.735	8.09	7.227	4.798	4.873	4.592	4.646	5.151	3.415	3.397	2.972	3.861	3.403	3.681	3.408	3.592	-1.06668	0.213595	0.345403	0.48179	-0.474548	0.0661897	-44.4883	-137.39
chr12	11876301	11880500	E4	6	ETV6	Within	5.525	3.861	2.051	1.826	1.765	2.237	1.699	1.845	1.549	1.766	2.398	2.943	2.752	2.384	2.522	2.188	-1.22968	0.169538	-0.0457965	0.840739	-0.271446	0.361049	-22.0745	592.723
chr12	11887601	11888600	E2	3	ETV6	Within	3.994	2.857	2.645	1.966	1.586	1.821	1.663	1.67	1.832	2.148	2.791	3.017	2.261	2.694	2.56	2.6	-1.00767	0.19095	0.436324	0.305523	0.22386	0.292487	22.2155	51.3058
chr12	11912701	11914400	E1	1	ETV6	Within	4.259	2.621	11.384	6.526	4.06	3.977	3.527	3.199	3.37	3.651	1.595	1.863	2.69	3.094	2.493	3.171	0.224352	0.608391	1.15589	0.291028	-0.194883	0.148833	86.8651	-16.86
chr12	11984701	11994900	E2	3	ETV6	Within	16.372	10.959	9.731	7.777	6.549	6.25	6.322	7.096	5.88	5.47	3.607	4.113	3.605	3.955	3.706	4.238	-1.09446	0.226093	0.451897	0.243987	-0.173349	0.114866	-15.8388	-38.3602
chr12	11998101	12000100	E4	6	ETV6	Within	3.248	2.97	1.454	1.585	2.495	2.507	2.46	2.046	1.983	2.217	2.596	1.96	2.549	1.915	2.119	2.133	-0.313789	0.142512	-0.719199	0.0408436	-0.252221	0.179916	-80.3789	35.0697
chr12	12005601	12013400	E4	6	ETV6	Within	9.582	6.558	3.923	3.331	3.574	3.299	3.495	3.484	2.494	2.763	2.185	2.583	2.223	2.33	2.1	2.207	-1.23165	0.198305	0.0777717	0.63882	-0.386707	0.0523092	-31.3975	-497.233
chr12	12028601	12029600	E4	6	ETV6	Within	3.25	3.428	1.746	2.029	2.66	2.973	1.532	2.963	1.628	2.335	3.334	3.319	4.206	4.378	4	3.686	-0.245585	0.131393	-0.577362	0.0487812	-0.507355	0.217907	-206.591	87.8746
chr12	12030001	12032500	E4	6	ETV6	Within	4.249	4.157	2.093	2.231	3.544	3.447	3.701	3.424	3.254	2.763	3.564	3.619	3.573	3.921	3.757	3.49	-0.266026	0.00889373	-0.69293	0.00618595	-0.216472	0.28799	-81.3725	31.24
chr12	12046401	12050400	E4	6	ETV6	Downstream	3.078	2.655	1.242	1.236	2.133	1.829	1.751	1.897	1.593	1.516	2.033	1.847	2.115	2.103	2.558	2.103	-0.533067	0.0876085	-0.677132	0.128515	-0.349638	0.200887	-65.5899	51.6352
chr12	12110901	12113300	E1	2	ETV6	Downstream	3.157	3.902	3.436	3.776	1.652	1.904	1.792	2.288	2.782	3.267	2.453	2.408	2.518	2.787	2.415	2.408	-0.989731	0.105549	1.02066	0.0167276	0.766811	0.0743058	77.4767	75.1292
chr12	12114901	12116700	E4	6	ETV6	Downstream	2.368	2.412	0.969	0.986	0.933	1.218	1.159	1.376	1.337	1.193	1.679	1.731	1.402	1.262	1.866	1.982	-1.15239	0.0632017	-0.137127	0.616347	0.234537	0.391559	20.3521	-171.035
chr12	12159801	12166900	E4	6	BCL2L14	Upstream	8.269	5.886	3.402	2.588	3.5	3.07	3.372	3.017	2.363	2.569	1.942	2.576	2.205	2.654	2.257	2.43	-1.10746	0.184353	-0.133274	0.61016	-0.413695	0.117412	-37.3552	310.409
chr12	12174501	12176400	E4	6	BCL2L14	Upstream	3.098	2.345	1.197	1.201	1.522	1.466	1.166	1.417	1.41	1.154	2.039	2.593	1.604	2.348	2.125	2.899	-0.865174	0.187771	-0.317656	0.0590791	-0.220813	0.3363	-25.5224	69.5133
chr12	12184501	12187200	E4	6	BCL2L14	Upstream	6.415	5.372	2.819	2.253	3.074	2.848	2.329	3.629	1.544	2.108	2.267	2.234	2.627	2.805	2.132	2.37	-0.993133	0.0995185	-0.223184	0.353281	-0.697035	0.118469	-70.1855	312.314
chr12	12601401	12604400	E2	3	BORCS5	Within	2.255	1.675	2.467	1.542	1.197	1.127	1.205	1.095	1.819	1.789	1.601	1.323	1.892	1.627	1.599	1.021	-0.758375	0.216374	0.787048	0.31824	0.634886	0.0153644	83.7167	80.6668
chr12	12607201	12608400	E2	3	BORCS5	Within	2.538	2.095	1.939	1.321	1.011	1.115	1.141	1.481	1.865	1.79	3.036	1.006	2.497	1.158	2.766	0.776	-1.12416	0.0969131	0.617155	0.311173	0.781956	0.00976116	69.5592	126.703
chr12	12619401	12621900	E4	6	BORCS5	Within	3.112	1.873	1.184	1.09	1.362	1.218	1.368	0.969	1.41	0.784	1.89	1.548	2.396	1.431	2.142	1.055	-0.950397	0.299509	-0.18187	0.237014	-0.233674	0.647601	-24.587	128.484
chr12	12661001	12665300	E1	2	DUSP16	Within	1.148	1.408	2.926	3.566	0.683	0.907	0.742	0.801	2.333	2.626	2.216	1.531	2.737	2.27	2.426	1.56	-0.68492	0.109034	2.02971	0.0577048	1.64106	0.0144622	239.6	80.852
chr12	12692001	12693400	E1	2	DUSP16	Within	0.967	1.142	1.473	1.54	0.566	0.796	0.535	0.654	1.502	1.5	1.55	1.221	1.314	1.473	1.599	1.413	-0.630465	0.131411	1.1448	0.0688886	1.13962	0.0886829	180.759	99.5473
chr12	12700601	12703300	E1	1	DUSP16	Within	0.501	1.015	2.075	2.488	1.364	1.967	1.315	2.313	1.67	2.385	1.549	1.191	1.771	1.886	1.836	1.508	1.13554	0.152259	0.454011	0.249793	0.283449	0.52186	-24.9616	62.4323
chr12	12734501	12738100	E2	3	DUSP16	Upstream	6.07	3.109	4.376	2.464	1.826	1.867	1.43	1.48	1.742	1.503	2.238	2.401	2.569	2.688	2.653	2.693	-1.31332	0.315035	0.889071	0.347468	-0.186625	0.305151	-14.2102	-20.9911
chr12	12738601	12739800	E1	1	DUSP16	Upstream	0.733	1.238	2.204	2.008	1.322	1.641	1.44	1.436	1.3	1.206	0.84	0.964	1.227	1.403	1.433	1.94	0.588009	0.260804	0.507332	0.101545	-0.241649	0.374962	41.0962	-47.6315
chr12	12751701	12753900	E4	6	CREBL2	Upstream	3.045	3.115	1.562	1.556	1.59	1.638	1.762	1.86	1.217	1.082	1.233	1.416	0.86	1.281	0.89	1.04	-0.932482	0.00164089	-0.0498915	0.257691	-0.489332	0.0651328	-52.4763	980.792
chr12	12754501	12755600	E4	6	CREBL2	Upstream	3.877	3.116	1.779	1.787	1.612	2.297	1.985	1.714	1.233	1.528	2.185	2.331	1.338	2.449	1.6	2.187	-0.839222	0.0960703	-0.132401	0.70446	-0.501462	0.316342	-59.7532	378.744
chr12	12852101	12854400	E4	6	GPR19	Upstream	2.442	2.582	0.942	1.13	1.987	2.422	2.748	2.177	1.194	1.319	1.92	1.683	1.531	1.665	1.408	1.956	-0.188259	0.377442	-1.08936	0.0788543	-0.811359	0.121921	-430.981	74.4807
chr12	12874801	12876000	E3	4	CDKN1B	Downstream	3.159	3.047	4.099	3.382	6.103	4.614	5.459	3.321	6.98	5.33	1.679	1.55	2.366	1.122	1.899	2.877	0.788264	0.201252	-0.518722	0.23633	0.1999	0.548602	-25.3596	-38.5371
chr12	12970301	12973600	E1	1	DDX47	Within	1.189	2.042	4.069	4.359	1.399	2.318	1.471	2.12	2.208	3.04	1.831	1.888	2.293	2.677	2.568	2.233	0.202295	0.735854	1.18099	0.0981607	0.497632	0.343274	-245.994	42.1368
chr12	13353601	13362700	E4	6	EMP1	Within	6.125	4.781	2.399	2.465	5.348	4.142	5.143	4.081	4.156	3.927	2.911	2.855	3.169	3.055	3.131	3.089	-0.200567	0.515901	-0.964401	0.161426	-0.231518	0.446604	-115.432	24.0064
chr12	14419401	14422400	E1	1	ATF7IP	Upstream	0.586	1.142	2.537	2.472	0.886	1.188	1.053	2.028	1.096	1.68	1.291	1.055	1.349	1.893	1.492	1.215	0.263268	0.653052	1.27183	0.0553042	0.420184	0.427635	-159.603	33.0377
chr12	14442801	14444200	E1	2	ATF7IP	Upstream	0.628	1.387	1.851	2.174	0.533	0.982	0.768	1.039	1.066	1.4	0.886	1.688	1.652	1.924	1.257	1.773	-0.411988	0.639134	1.4095	0.054017	0.702869	0.241495	170.604	49.8666
chr12	14527801	14528800	E1	2	ATF7IP	Upstream	1.625	1.371	2.486	3.361	1.353	1.561	1.337	1.454	2.51	1.541	1.861	1.76	1.893	1.516	2.04	1.94	-0.0401019	0.826874	1.00476	0.168853	0.47519	0.443678	1184.96	47.2936
chr12	14595301	14598100	E1	2	ATF7IP	Within	1.933	1.509	2.266	4.097	1.099	1.499	1.291	1.519	3.608	4.266	2.02	1.938	2.346	1.638	2.327	2.839	-0.405924	0.28501	1.29218	0.276767	1.59966	0.0332377	394.078	123.795
chr12	14708701	14710600	E4	6	PLBD1-AS1	Upstream	1.852	1.984	0.835	0.667	1.105	1.134	1.046	0.907	1.017	0.884	2.08	1.481	1.383	1.085	1.536	1.266	-0.77702	0.0432746	-0.575594	0.134022	-0.235527	0.225991	-30.3116	40.9189
chr12	14714401	14716000	E4	6	PLBD1-AS1	Upstream	4.653	2.642	1.917	1.783	3.527	1.974	3.198	2.154	2.225	2.013	1.889	1.634	1.807	2.157	2.299	2.642	-0.407119	0.557348	-0.572222	0.451997	-0.376311	0.56425	-92.4325	65.763
chr12	14796101	14798700	E2	3	PLBD1-AS1	Downstream	2.498	2.636	1.281	1.584	0.664	0.743	0.865	0.663	1.134	1.22	2.533	2.184	2.547	1.99	1.968	2.222	-1.86799	0.00519233	1.02672	0.112402	0.743509	0.0151816	39.8026	72.4156
chr12	14844001	14846200	E4	6	GUCY2C	Within	1.63	2.596	0.793	1.124	0.636	0.946	1.066	0.881	1.002	1.103	1.867	1.988	2.341	2.066	1.781	1.921	-1.41806	0.197828	0.277373	0.537301	0.412348	0.322048	29.0782	148.662
chr12	14946101	14948000	E1	2	WBP11	Within	1.068	1.323	1.558	1.635	0.515	0.899	1.149	1.218	1.766	1.523	0.816	0.476	0.609	0.819	0.631	0.776	-0.757042	0.187005	1.17434	0.123985	1.21721	0.0713502	160.786	103.651
chr12	14988201	14989800	E1	1	ART4	Downstream	0.719	1	1.917	2.417	0.845	1.207	0.835	1.312	1.928	2.159	1.695	1.162	1.61	1.657	1.549	1.261	0.256322	0.546979	1.07803	0.0759095	0.993494	0.0567323	-387.596	92.1586
chr12	15097901	15099800	E1	1	ARHGDIB	Within	1.14	0.721	1.92	2.269	1.031	1.017	1.166	1.218	1.588	1.277	1.101	0.899	0.747	0.598	0.673	0.592	0.137765	0.732765	1.03259	0.102409	0.484789	0.230956	-351.895	46.9486
chr12	15108401	15110700	E3	4	ARHGDIB	Within	2.677	2.781	3.057	3.968	6.001	4.409	5.822	3.487	5.778	5.823	3.537	3.103	3.199	2.872	2.972	3.001	0.93156	0.196718	-0.567343	0.23758	0.156214	0.591063	-16.7691	-27.5344
chr12	15120501	15122200	E3	4	PDE6H	Upstream	1.115	1.075	1.244	1.268	2.14	2.12	2.454	2.154	2.154	1.977	2.142	2.04	2.875	2.055	2.987	3.491	0.959973	0.00264396	-0.761911	0.000395067	-0.0443585	0.598515	4.62081	5.82201
chr12	15129301	15131100	E1	1	PDE6H	Within	1.053	1.967	2.996	4.085	2.461	2.456	2.227	2.901	3.24	3.189	2.497	2.653	3.153	2.712	2.887	3.017	0.703363	0.28583	0.526131	0.296807	0.386677	0.0202869	-54.9755	73.4944
chr12	15724101	15725300	E1	1	PTPRO	Within	1.805	2.38	4.363	3.857	3.577	2.601	3.477	2.962	3.448	3.268	1.421	1.467	1.139	1.298	1.233	1.746	0.561666	0.249044	0.412181	0.24451	0.120474	0.679069	-21.4495	29.2285
chr12	15780801	15784600	E2	3	EPS8	Within	3.525	2.735	1.739	2.485	1.031	1.329	1.114	1.402	1.168	1.559	1.998	1.494	1.479	1.229	1.557	1.714	-1.40743	0.094747	0.839819	0.208799	0.209079	0.537878	14.8554	24.8957
chr12	15854901	15856100	E4	5	EPS8	Within	1.805	2.571	1.454	2.219	3.227	3.592	3.83	3.097	3.504	2.957	3.165	2.64	2.366	2.455	2.766	3.556	0.639907	0.148304	-0.892262	0.106244	-0.0777413	0.647667	12.1488	8.71283
chr12	15877601	15878700	E1	2	EPS8	Within	1.6	1.662	1.346	1.672	0.594	0.845	0.711	1.028	1.172	0.976	2.325	2.514	1.673	1.913	2.145	2.152	-1.18139	0.0726255	1.06923	0.06812	0.578443	0.163309	48.9628	54.0991
chr12	16007501	16009400	E1	1	STRAP	Upstream	0.641	1.082	1.447	3.57	0.712	1.408	0.583	1.643	0.642	0.958	1.509	1.323	1.134	1.329	1.136	1.551	0.298629	0.684956	1.24303	0.388578	-0.405367	0.591424	135.743	-32.6112
chr12	16086401	16087400	E2	3	DERA	Within	3.588	3.2	1.957	2.22	2.006	1.524	1.728	1.831	1.865	2.288	1.706	1.609	1.525	1.052	1.64	1.319	-0.943276	0.0376005	0.24271	0.388638	0.234602	0.43526	24.871	96.6593
chr12	16307401	16310000	E1	1	SLC15A5	Downstream	0.989	1.801	3.518	3.705	2.852	3.257	2.431	3.106	2.842	3.123	2.205	2.513	2.627	2.444	2.767	3.356	1.13066	0.104796	0.241696	0.18016	-0.0343281	0.800641	3.03611	-14.203
chr12	16541101	16544000	E1	1	MGST1	Downstream	1.306	1.497	3.135	3.103	2.283	2.715	2.404	2.821	1.987	2.027	1.523	1.889	1.486	1.799	1.64	1.725	0.834486	0.0836702	0.319786	0.211771	-0.316253	0.261004	37.8979	-98.8949
chr12	16559101	16560900	E4	5	MGST1	Downstream	1.278	1.015	0.969	1.268	2.746	2.126	2.353	1.735	1.544	1.167	2.109	1.676	1.314	1.707	2.199	2.284	1.08696	0.110814	-1.1229	0.101104	-0.845596	0.121043	77.7946	75.3047
chr12	18975301	18977300	E1	2	CAPZA3	Downstream	1.624	1.828	1.903	2.535	1.096	0.947	0.798	1.077	1.034	1.447	1.976	2.664	2.496	2.756	2.458	2.598	-0.756449	0.037217	1.11937	0.148712	0.279962	0.472134	37.01	25.0106
chr12	20046601	20048500	E1	2	LINC02398	Upstream	1.318	1.142	1.753	2.335	0.859	1.075	0.995	1.19	2.23	1.793	1.713	1.746	1.66	1.949	2.02	2.47	-0.346767	0.204809	1.07967	0.135124	1.05656	0.08492	304.69	97.8598
chr12	22332701	22334100	E1	1	ST8SIA1	Downstream	0.677	1.469	1.549	3.668	1.033	1.247	0.791	1.5	1.574	2.034	0.941	0.503	1.727	1.323	1.399	0.72	0.0876887	0.894259	1.19402	0.396077	0.662128	0.1694	-755.089	55.4534
chr12	22701501	22704700	E4	6	C2CD5	Upstream	1.924	3.034	1.008	1.168	1.18	1.207	1.262	1.211	1.324	1.239	2.009	2.387	2.085	2.274	1.973	2.678	-1.05423	0.259297	-0.133593	0.408557	0.102719	0.264894	9.74351	-76.8893
chr12	22782701	22783800	E1	1	ETNK1	Within	0.8	1.039	1.491	1.96	0.848	1.284	1.096	1.665	1.788	1.783	2.748	1.509	1.577	1.416	1.709	2.293	0.213428	0.629903	0.694633	0.176281	0.744058	0.18725	-348.623	107.115
chr12	22829101	22830500	E1	1	ETNK1	Within	1.015	1.959	2.455	2.898	1.266	1.645	1.094	2.154	1.865	1.634	1.827	1.149	1.164	1.172	1.399	1.081	-0.0305285	0.958678	0.878732	0.0547315	0.265074	0.33896	868.283	30.1655
chr12	22830901	22832700	E1	2	ETNK1	Within	2.594	2.983	3.407	4.789	1.684	2.311	2.335	2.842	3.07	3.552	2.454	2.094	2.19	1.987	1.888	2.09	-0.480994	0.189785	1.03666	0.160112	0.728928	0.0871061	151.546	70.3149
chr12	24324701	24326200	E1	1	MIR920	Upstream	0.677	1.523	2.221	3.339	1.586	2.081	1.434	2.226	1.04	2.116	1.86	1.542	1.717	1.543	1.679	1.371	0.736851	0.300602	0.60068	0.312403	-0.216349	0.723038	29.3612	-36.0173
chr12	24751901	24755700	E1	2	LINC00477	Upstream	0.481	0.932	2.782	2.185	0.258	0.342	0.266	0.382	0.589	0.958	0.999	0.608	1.065	1.118	1.073	0.786	-1.23567	0.314719	3.04992	0.0813699	1.36655	0.222801	110.592	44.806
chr12	24810001	24820300	E1	1	LINC00477	Upstream	0.946	1.408	6.286	3.894	1.068	1.085	0.939	0.967	1.379	1.255	1.557	1.346	1.663	1.523	1.622	1.468	-0.128294	0.738757	2.2411	0.184359	0.290279	0.154982	226.261	12.9525
chr12	24852601	24866900	E1	1	BCAT1	Downstream	0.596	1.078	6.401	4.218	0.763	0.859	0.681	0.704	1.491	1.67	1.273	0.938	1.671	1.656	1.445	1.187	-0.045168	0.931913	2.71058	0.150941	0.962282	0.0339498	2130.45	35.501
chr12	24869401	24883800	E1	1	BCAT1	Downstream	0.625	0.999	5.259	4.347	0.952	1.124	0.939	1.054	1.852	1.973	1.21	1.075	1.266	1.484	1.163	1.112	0.354459	0.425344	2.2102	0.068269	0.881634	0.0193267	-248.727	39.8893
chr12	24893901	24897500	E1	1	BCAT1	Downstream	1.09	1.745	3.318	2.517	1.528	1.29	1.375	1.346	1.412	1.646	1.313	1.857	1.605	2.092	1.521	1.842	-0.00860641	0.98382	1.05034	0.142041	0.11815	0.546785	1372.81	11.2487
chr12	24966101	24967200	E1	1	BCAT1	Within	2.769	2.909	5.77	5.015	3.732	2.973	4.949	3.819	5.951	5.56	2.325	3.428	2.916	2.296	2.799	4.585	0.239914	0.399718	0.685718	0.0624708	0.779608	0.0553837	-324.952	113.692
chr12	24989301	24994400	E1	2	BCAT1	Within	1.552	1.567	5.057	3.976	1.417	1.478	1.373	1.731	2.22	2.095	1.899	2.03	2.009	2.128	1.896	2.022	-0.107579	0.152511	1.6417	0.110054	0.575584	0.0251699	535.036	35.0603
chr12	25004101	25008800	E1	2	BCAT1	Within	1.957	1.871	3.34	4.153	1.27	1.375	1.303	1.386	2.949	3.067	2.274	2.352	2.437	1.978	2.194	2.219	-0.533671	0.0144875	1.50248	0.101118	1.18596	0.00233375	222.226	78.9333
chr12	25014201	25016700	E1	2	BCAT1	Within	0.758	1.096	1.713	2.713	0.485	0.773	0.482	0.904	0.895	0.952	1.209	0.945	0.757	1.33	0.975	0.807	-0.560228	0.314428	1.81526	0.172869	0.554483	0.280028	98.9745	30.5457
chr12	25106501	25110200	E1	1	BCAT1	Upstream	1.719	1.883	4.486	4.659	2.205	2.71	2.016	2.968	2.711	2.598	1.654	1.562	2.201	2.126	2.117	1.729	0.448713	0.208548	0.895639	0.0524744	0.111225	0.576116	-24.7875	12.4185
chr12	25128401	25131500	E4	6	C12orf77	Downstream	3.208	3.463	1.313	1.206	2.361	2.384	1.986	1.979	1.815	2.062	2.249	2.513	2.865	2.592	2.475	2.614	-0.491335	0.0816658	-0.913623	0.0241784	-0.291587	0.173839	-59.3459	31.9155
chr12	25445001	25448100	E1	1	KRAS	Upstream	1.135	1.4	3.803	3.884	1.429	1.653	1.356	1.754	2.362	2.408	1.574	0.956	1.373	1.629	1.186	1.388	0.282118	0.258985	1.31844	0.0164718	0.630032	0.0737174	-223.322	47.7863
chr12	25923601	25926400	E2	3	MIR4302	Downstream	4.808	5.629	2.945	4.21	2.065	2.878	1.908	3.095	2.651	3.533	0.941	1.903	0.863	1.518	1.042	2.077	-1.07816	0.0415032	0.533506	0.298895	0.323077	0.410186	29.9656	60.5572
chr12	26183601	26186600	E1	1	RASSF8	Upstream	1.082	1.218	3.454	3.465	1.492	2.253	1.499	2.386	1.819	2.442	1.317	1.39	1.927	1.655	1.519	1.719	0.703015	0.301136	0.885334	0.149744	0.18613	0.653957	-26.4759	21.0237
chr12	26234201	26235800	E4	5	RASSF8	Downstream	1.184	1.357	0.529	0.713	1.428	1.579	1.141	1.514	0.72	0.729	2.18	3.299	2.595	2.262	2.849	2.691	0.243141	0.181891	-1.27585	0.0196065	-1.05263	0.0606858	432.93	82.5042
chr12	26238601	26240700	E1	1	RASSF8	Downstream	0.999	1.305	2.744	2.867	1.377	1.716	1.567	1.692	1.824	1.711	1.623	1.508	1.627	1.683	1.808	1.884	0.424522	0.227485	0.859598	0.0585317	0.193028	0.403258	-45.4695	22.4556
chr12	26253701	26257400	E1	2	BHLHE41	Downstream	1.7	1.481	2.157	1.73	0.693	0.783	0.546	0.786	1.072	1.16	1.738	1.521	1.661	1.33	1.62	1.488	-1.10821	0.0503111	1.39702	0.0996942	0.596618	0.0266516	53.836	42.7063
chr12	26268201	26269200	E3	4	BHLHE41	Downstream	0.812	1.486	0.846	1.015	1.913	1.672	1.402	1.724	1.798	1.167	2.093	2.716	1.893	2.021	1.96	2.134	0.641729	0.283087	-0.946028	0.0357968	-0.274125	0.498047	42.7166	28.9764
chr12	26272201	26273700	E1	1	BHLHE41	Downstream	0.993	1.904	2.926	3.381	2.239	2.502	1.499	1.974	2.012	2.054	2.945	2.648	2.593	2.581	2.132	2.767	0.710642	0.273927	0.411965	0.125215	-0.221566	0.229398	31.1784	-53.7828
chr12	26423301	26427700	E1	1	SSPN	Downstream	1.43	1.557	4.709	4.018	2.691	3.444	2.895	3.474	2.526	3.043	2.729	2.512	2.543	3.537	2.943	2.934	1.03835	0.141138	0.508473	0.127512	-0.139434	0.605673	13.4284	-27.4221
chr12	26435001	26436800	E1	1	SSPN	Downstream	0.489	1.206	1.997	2.536	1.218	1.63	1.213	1.316	2.11	2.904	1.937	1.871	1.956	2.034	2.354	2.262	0.74918	0.325849	0.670447	0.1395	0.815794	0.176689	-108.892	121.679
chr12	26449501	26452700	E1	1	ITPR2	Downstream	4.123	4.211	8.524	8.457	5.42	5.397	4.601	5.046	5.423	6.153	3.123	2.827	3.268	3.353	2.948	3.393	0.376268	0.0153529	0.650548	0.00275584	0.0978795	0.48749	-26.0132	15.0457
chr12	26488101	26493500	E1	1	ITPR2	Within	3.395	2.855	7.126	5.82	3.73	3.858	3.112	3.827	2.41	2.601	2.668	3.527	3.162	3.49	3.108	4.171	0.2799	0.229641	0.77079	0.149282	-0.598662	0.0124499	213.884	-77.6686
chr12	26511201	26514800	E1	1	ITPR2	Within	4.905	3.077	9.926	8.045	4.507	3.869	4.009	4.186	3.728	3.888	2.001	2.15	2.248	2.267	2.098	2.887	0.0695031	0.866992	1.10137	0.0957616	-0.137063	0.437102	197.203	-12.4448
chr12	26520201	26525100	E1	1	ITPR2	Within	0.676	1.282	4.574	4.513	1.437	1.864	1.316	1.845	2.269	2.533	1.407	1.528	1.748	2.155	1.754	2.018	0.753405	0.22579	1.46087	0.0429637	0.540514	0.118978	-71.7429	36.9995
chr12	26621101	26624400	E1	1	ITPR2	Within	2.05	2.111	5.254	4.379	1.653	2.847	2.063	2.186	1.458	1.569	2.676	2.193	2.611	2.664	2.592	3.043	0.11311	0.823916	1.09786	0.0836645	-0.571719	0.432342	505.455	-52.076
chr12	26856001	26859500	E3	4	ITPR2	Within	1.566	1.958	1.858	2.263	3.144	3.682	3.174	2.968	2.469	2.693	3.032	3.044	3.453	2.969	3.232	3.534	0.954066	0.0457808	-0.728038	0.0640372	-0.402999	0.161054	42.2401	55.3541
chr12	26863301	26865300	E3	4	ITPR2	Within	0.677	1.713	1.242	1.331	2.448	2.786	2.476	3.257	1.475	1.797	1.86	1.835	1.734	2.146	2.059	2.094	1.13098	0.196531	-1.02423	0.0648073	-0.678069	0.052431	59.9543	66.203
chr12	26900401	26903000	E4	5	ITPR2	Within	1.743	2.943	0.651	1.633	2.618	2.486	2.594	2.133	2.686	2.225	3.814	3.344	3.739	3.528	3.244	4.042	0.123108	0.786736	-1.16018	0.208035	-0.0555811	0.748761	45.1484	4.79075
chr12	26943101	26944900	E1	1	ITPR2	Within	2.707	2.348	4.436	6.198	3.653	4.85	4.145	5.055	3.692	3.604	2.023	2.681	2.569	2.221	2.11	2.219	0.750344	0.189836	0.322553	0.434461	-0.220954	0.496783	29.447	-68.5015
chr12	27100401	27102100	E1	1	FGFR1OP2	Within	0.916	0.874	1.711	1.641	1.015	0.677	0.939	0.728	1.476	1.345	0.866	0.68	1.144	0.495	0.964	1.232	-0.0800682	0.820537	0.985593	0.11596	0.737089	0.150343	920.577	74.7863
chr12	27127801	27130900	E4	6	TM7SF3	Within	2.684	2.542	1.091	1.043	1.775	1.833	1.776	1.511	0.765	0.753	1.549	1.864	1.695	1.615	1.625	1.601	-0.534641	0.0307179	-0.757611	0.00304306	-1.249	0.0135545	-233.615	164.86
chr12	27149101	27150800	E4	6	TM7SF3	Within	3.423	2.822	1.275	1.864	2.222	2.557	2.128	2.09	1.476	1.702	3.328	3.193	3.154	2.995	3.081	3.468	-0.386142	0.200923	-0.60608	0.168494	-0.588577	0.0718054	-152.425	97.1121
chr12	27390101	27392100	E3	4	STK38L	Upstream	3.113	2.284	3.807	3.771	5.176	4.94	5.181	4.765	3.899	3.243	3.061	2.388	2.838	2.672	2.439	2.405	0.906522	0.0906084	-0.416852	0.0539949	-0.50235	0.107398	55.4151	120.511
chr12	27407901	27409700	E1	1	STK38L	Within	0.827	1.015	2.409	2.183	1.788	2.146	1.575	2.184	2.317	1.919	2.152	0.922	2.219	1.59	2.199	1.573	1.09442	0.0612937	0.223115	0.282055	0.106462	0.630034	-9.72773	47.7162
chr12	27614001	27615100	E1	1	SMCO2	Upstream	0.738	0.935	1.779	2.075	1.4	1.318	1.037	0.93	1.202	1.655	2.396	2.423	3.155	2.564	2.836	2.575	0.699309	0.0820292	0.504408	0.14169	0.0727727	0.810911	-10.4064	14.4273
chr12	27770901	27773700	E1	2	PPFIBP1	Within	0.604	1.224	1.303	2.716	0.466	0.637	0.5	0.481	1.562	1.9	2.656	2.728	3.134	2.329	2.784	2.16	-0.728634	0.44206	1.86537	0.283494	1.64997	0.0488664	226.447	88.4526
chr12	29312801	29314000	E3	4	FAR2	Within	2.369	2.38	3.746	3.857	4.665	3.778	3.938	3.142	5.172	4.318	2.907	3.101	3.154	3.473	3.232	3.427	0.829943	0.149977	-0.151059	0.515944	0.16867	0.484815	-20.3231	-111.658
chr12	29323001	29325400	E1	1	FAR2	Within	2.368	2.046	6.873	5.123	3.575	5.045	4.371	5.249	3.785	4.103	2.066	1.424	2.825	2.454	1.882	1.971	0.965518	0.20081	0.476726	0.281173	-0.128097	0.706001	13.2672	-26.8701
chr12	29329401	29331200	E1	1	FAR2	Within	1.165	1.269	2.937	2.43	1.295	1.445	1.991	1.914	2.486	2.541	1.808	1.927	2.715	2.385	2.199	2.952	0.170546	0.250594	0.969961	0.0993868	0.875508	0.0236187	-513.356	90.2622
chr12	29339701	29342600	E1	1	FAR2	Upstream	0.77	0.827	1.786	1.967	0.466	0.896	0.348	0.65	0.748	0.805	1.149	0.988	1.142	1.146	1.075	0.976	-0.228706	0.681434	1.46159	0.0766563	0.188099	0.733955	82.2451	12.8695
chr12	29368301	29370100	E1	1	FAR2	Upstream	3.91	2.412	6.374	5.459	4.12	4.891	4.145	5.205	3.993	3.734	2.583	2.821	2.657	2.057	2.887	3.318	0.511445	0.290618	0.393052	0.145968	-0.221805	0.325126	43.3684	-56.4315
chr12	29844401	29848000	E1	2	TMTC1	Within	1.259	1.047	1.865	1.32	0.609	0.495	0.715	0.598	0.659	0.57	1.528	1.563	1.065	1.636	1.443	2.036	-1.06272	0.062941	1.5287	0.150552	0.155263	0.483106	14.6099	10.1565
chr12	31449801	31454600	E1	1	SINHCAF	Within	0.803	1.332	3.777	3.142	2.37	2.677	2.653	3.184	1.942	1.73	1.275	1.036	1.565	1.989	1.607	1.688	1.24077	0.062335	0.45519	0.163166	-0.458866	0.0791775	36.9823	-100.808
chr12	31468701	31470900	E1	1	FLJ13224	Upstream	1.476	1.661	2.932	3.025	2.798	2.837	3.54	3.083	3.005	2.842	2.254	1.325	1.433	0.784	1.435	1.534	0.844603	0.0389972	0.0802821	0.140051	0.053457	0.409209	-6.32924	66.5864
chr12	31471001	31472700	E1	1	FLJ13224	Upstream	1.353	1.277	2.768	2.275	2.387	2.71	2.549	3.262	1.954	2.416	2.689	2.868	2.906	2.946	2.799	3.514	0.954373	0.0698501	-0.0152903	0.936505	-0.22173	0.338853	23.2331	1450.14
chr12	31473501	31474500	E1	1	FLJ13224	Upstream	0.542	1.143	1.746	1.649	1.26	1.672	1.206	1.562	1.628	2.054	3.256	2.112	1.945	1.81	2.08	2.445	0.79974	0.245031	0.211206	0.456887	0.328714	0.333274	-41.1026	155.637
chr12	31507001	31508300	E3	4	LINC02387	Downstream	0.729	1.318	0.895	1.219	1.722	2.086	1.554	2.361	1.278	1.616	1.967	1.663	1.901	1.975	2.276	1.97	0.895681	0.150331	-0.849193	0.0751337	-0.396262	0.207818	44.2414	46.6633
chr12	31514701	31516900	E4	5	LINC02387	Downstream	1.261	1.038	0.769	0.98	2.162	2.566	2.518	2.643	1.279	2.058	2.113	1.691	1.768	1.53	1.835	1.692	1.04015	0.0565716	-1.4352	0.0438136	-0.503016	0.292142	48.3601	35.0486
chr12	31676801	31678600	E1	1	DENND5B-AS1	Upstream	2.82	3.237	4.876	6.585	3.135	3.88	3.168	4.188	5.236	4.901	3.057	3.351	3.27	2.899	2.776	3.965	0.212065	0.404402	0.70829	0.195407	0.531058	0.106723	-250.422	74.9775
chr12	31839201	31841600	E4	6	AMN1	Within	3.411	3.664	1.806	1.796	3.711	2.987	3.353	3.252	2.387	2.43	2.002	2.283	2.387	2.454	2.365	2.505	-0.0791161	0.695807	-0.894906	0.146187	-0.475452	0.232874	-600.955	53.1287
chr12	31877901	31879300	E4	6	AMN1	Within	1.595	1.877	0.567	0.77	0.966	1.407	1.024	1.192	0.848	1.034	2.104	2.011	2.065	1.774	2.142	1.607	-0.549297	0.192574	-0.828171	0.217633	-0.334834	0.454388	-60.9568	40.4306
chr12	31896401	31897600	E4	5	AMN1	Upstream	1.354	1.238	0.793	1.057	2.41	2.013	1.983	1.975	2.402	1.634	2.39	2.388	2.278	2.315	2.233	2.166	0.771197	0.113856	-1.25742	0.043782	-0.132082	0.710578	17.1269	10.5042
chr12	31899701	31902200	E1	1	AMN1	Upstream	2.706	2.284	4.758	3.93	5.819	4.487	5.473	4.242	6.834	5.581	1.952	1.95	1.724	2.137	1.551	2.218	1.04624	0.130633	-0.246521	0.428233	0.268539	0.368395	-25.667	-108.931
chr12	31903001	31904900	E1	1	AMN1	Upstream	1.959	1.142	4.007	3.37	2.823	1.936	2.641	2.125	3.872	3.414	2.284	2.116	1.853	2.303	2.251	2.45	0.617684	0.3037	0.632537	0.151363	0.614735	0.167319	-99.5225	97.1856
chr12	31909201	31910700	E4	5	AMN1	Upstream	2.075	2.59	1.022	1.648	2.612	2.378	2.151	2.944	2.328	2.987	1.498	2.178	2.418	2.497	2.186	2.586	0.0971138	0.644343	-0.901776	0.134558	0.091256	0.71016	-93.9681	-10.1196
chr12	31936401	31938200	E2	3	H3F3C	Downstream	1.955	2.158	1.821	1.409	0.881	0.743	1.05	0.508	1.149	1.115	1.033	0.977	1.022	0.982	0.822	1.25	-1.34058	0.0144377	0.992012	0.131789	0.479325	0.118744	35.7551	48.3185
chr12	32239101	32240100	E4	5	BICD1	Upstream	1.625	1.257	0.899	1.459	2.1	2.453	1.63	2.316	0.95	1.401	2.326	1.911	1.472	1.642	2.2	1.669	0.659656	0.0820444	-0.949182	0.10048	-0.95371	0.0671492	144.577	100.477
chr12	32526801	32527900	E4	5	BICD1	Within	2.523	2.701	1.587	1.153	2.502	2.872	2.311	3.427	1.172	1.528	2.044	2.651	2.438	2.373	2.545	2.187	0.0408081	0.761328	-0.971948	0.0459148	-0.993242	0.0350588	2433.94	102.191
chr12	32572101	32573100	E4	5	BICD1	Downstream	2.166	4.914	1.428	2.283	2.846	4.757	2.119	5.71	0.848	2.288	3.334	2.766	3.523	3.157	4.519	2.794	0.102773	0.891696	-1.03471	0.256956	-1.27775	0.212423	1243.28	123.489
chr12	32711501	32714200	E1	1	FGD4	Within	1.353	1.311	2.917	2.934	2.677	2.682	3.053	3.23	2.95	2.039	1.951	2.085	2.472	2.275	2.443	2.298	1.00822	0.00893207	0.126757	0.0135125	-0.103115	0.754396	10.2275	-81.3485
chr12	32735201	32736800	E4	5	FGD4	Within	1.692	2.213	1.553	1.545	2.798	3.251	2.994	2.591	2.522	2.538	3.536	2.168	3.186	2.657	3.623	2.23	0.631333	0.0921065	-0.965163	0.0968811	-0.257698	0.273099	40.818	26.6999
chr12	32739801	32745100	E4	5	FGD4	Within	1.595	1.853	1.586	1.483	3.492	2.88	2.975	3.107	2.532	2.271	2.879	2.93	2.657	2.5	2.624	2.707	0.885841	0.0931519	-1.05433	0.1087	-0.407682	0.199806	46.022	38.6674
chr12	32752601	32756100	E4	6	FGD4	Within	3.537	2.904	1.102	1.304	2.185	2.239	2.187	1.769	1.985	1.973	2.767	2.972	2.807	2.043	2.158	2.747	-0.542078	0.191379	-0.878496	0.0492034	-0.16038	0.0622773	-29.5861	18.2561
chr12	33681801	33684200	E4	6	SYT10	Upstream	3.073	2.903	1.432	1.479	2.021	2.089	1.765	2.4	1.116	1.536	1.905	2.22	2.146	1.683	2.232	2.294	-0.540005	0.0329399	-0.497775	0.00746654	-0.632121	0.170804	-117.058	126.989
chr12	39165801	39171400	E1	2	CPNE8	Within	0.87	0.979	1.812	2.127	0.458	0.862	0.733	1.096	1.592	1.55	0.941	0.736	1.182	0.916	0.913	0.893	-0.485863	0.40532	1.57752	0.0407421	1.25086	0.135664	257.452	79.2928
chr12	39243501	39246300	E1	2	CPNE8	Within	1.45	1.795	2.87	2.286	0.766	1.035	1.129	1.5	1.864	1.733	1.771	1.256	1.595	1.788	1.542	1.523	-0.849436	0.0873044	1.51766	0.0691226	0.998438	0.0537944	117.541	65.788
chr12	39262501	39264700	E1	1	CPNE8	Within	0.308	1.038	2.523	2.766	1.95	2.414	2.192	2.618	2.111	2.164	1.057	0.8	1.505	1.53	1.326	1.41	1.69723	0.0923375	0.277199	0.258256	-0.0300082	0.879506	1.76806	-10.8255
chr12	39278901	39280500	E1	1	CPNE8	Within	0.804	1.071	1.785	1.862	1.224	1.277	0.794	1.38	1.589	1.925	1.501	0.817	1.413	1.184	1.374	1.188	0.416136	0.24634	0.543909	0.0101261	0.490652	0.196628	-117.907	90.2085
chr12	39495901	39497900	E1	2	KIF21A	Downstream	0.913	1.656	1.85	2.314	0.606	0.799	0.554	0.727	1.136	1.493	1.705	0.955	2.444	1.41	1.859	1.202	-0.871151	0.349693	1.56753	0.0708145	0.904096	0.12883	103.782	57.6766
chr12	40531101	40532500	E4	6	LINC02471	Upstream	4.302	3.346	1.738	2.128	2.599	2.017	2.421	2.692	1.817	1.767	2.546	2.586	3.116	2.525	2.542	2.577	-0.728587	0.13867	-0.255729	0.409934	-0.365131	0.325177	-50.115	142.781
chr12	40552101	40554000	E4	6	LINC02471	Within	6.019	3.307	2.059	2.369	2.577	2.366	2.315	2.21	1.695	1.769	2.447	2.249	2.462	2.104	2.357	2.858	-0.915786	0.351449	-0.158741	0.318308	-0.513081	0.0642159	-56.0263	323.218
chr12	40615101	40616400	E1	1	LRRK2	Upstream	1.145	0.879	2.197	2.195	2.189	1.658	1.855	1.906	1.356	1.293	2.087	1.972	2.426	2.234	2.184	2.298	0.926159	0.132305	0.191131	0.491716	-0.538063	0.261797	58.0961	-281.515
chr12	41996901	42000400	E2	3	PDZRN4	Downstream	4.832	4.372	2.824	2.879	1.505	1.931	1.396	1.999	1.666	1.76	2.302	2.154	2.072	1.971	2.204	2.094	-1.42138	0.0118265	0.730807	0.113453	-0.00469695	0.985154	-0.33045	-0.642707
chr12	45593301	45595200	E1	1	RNY5	Upstream	0.997	1.323	2.588	2.536	2.185	2.366	2.058	2.267	1.981	2.334	3.181	3.042	3.513	3.234	3.072	3.654	0.971922	0.0463187	0.171179	0.173091	-0.0768825	0.629418	7.91036	-44.9135
chr12	45625401	45630200	E1	1	PLEKHA8P1	Upstream	1.621	2.617	6.144	7.05	3.293	4.309	3.542	4.418	4.957	5.822	3.002	2.533	3.316	3.269	2.889	2.738	0.843129	0.141848	0.795459	0.0556699	0.503762	0.143413	-59.7491	63.3297
chr12	45637601	45640300	E1	1	PLEKHA8P1	Upstream	1.829	1.903	4.699	5.047	3.143	3.219	2.787	3.529	4.143	4.442	2.009	1.675	2.063	1.979	1.865	1.767	0.769268	0.00162869	0.615282	0.0550078	0.432246	0.0700455	-56.1893	70.2517
chr12	45703501	45705300	E1	2	ANO6	Within	1.391	0.825	1.821	2.183	0.596	0.991	0.525	0.718	1.036	1.711	2.239	2.513	2.394	2.314	2.687	1.961	-0.482046	0.467976	1.33578	0.0464356	0.792077	0.30358	164.315	59.2971
chr12	45717301	45720800	E1	1	ANO6	Within	0.619	1.077	2.386	3.277	0.799	1.57	0.875	1.184	2.063	2.253	1.04	1.077	1.066	1.322	0.891	1.307	0.483201	0.546281	1.25698	0.110131	0.864864	0.224321	-178.986	68.8048
chr12	45968701	45971500	E1	1	ANO6	Downstream	1.039	1.101	3.266	4.006	1.765	2.958	2.013	2.999	1.889	2.3	2.241	2.1	3.003	2.314	2.512	2.687	1.14197	0.274719	0.622682	0.235285	-0.173415	0.73406	15.1856	-27.8496
chr12	46059101	46064900	E1	1	LINC00938	Downstream	0.42	1.063	1.741	2.458	0.643	0.916	0.601	0.919	0.841	0.973	1.295	1.178	1.803	1.574	1.371	1.584	0.0717387	0.927276	1.4297	0.1347	0.219497	0.516702	-305.967	15.3527
chr12	46118101	46119600	E1	1	LINC00938	Downstream	1.173	1.447	1.939	2.451	1.959	2.353	1.912	1.831	1.989	2.147	1.343	1.91	2.173	1.571	2.106	1.862	0.718709	0.0846067	0.025952	0.915573	-0.0600046	0.735977	8.34895	-231.213
chr12	46365501	46367000	E1	1	SCAF11	Within	1.218	0.914	2.009	2.155	1.244	1.164	1.369	1.795	2.373	2.178	2.997	2.413	2.523	2.16	2.426	2.819	0.175497	0.526472	0.7905	0.0198557	0.918624	0.0320684	-523.443	116.208
chr12	46375101	46376500	E1	1	SCAF11	Within	0.725	1.387	1.549	2.219	0.866	0.796	0.791	0.577	1.647	1.534	2.104	2.011	2.29	1.774	2.313	1.967	-0.345625	0.619562	1.18039	0.192792	0.936059	0.0139702	270.831	79.3011
chr12	46377201	46378600	E1	1	SCAF11	Within	1.982	1.632	3.74	3.895	3.398	2.654	3.818	2.385	4.771	4.134	2.048	2.155	2.14	1.653	2.028	2.688	0.743817	0.143893	0.334971	0.269011	0.557264	0.103187	-74.9195	166.362
chr12	46567301	46569000	E1	1	SLC38A1	Downstream	0.995	0.874	2.239	2.051	2.332	2.207	2.338	2.85	2.493	2.087	1.641	1.449	1.391	1.51	1.388	1.985	1.28035	0.0042373	-0.0813072	0.399321	0.0127927	0.93678	-0.99916	-15.7338
chr12	46614301	46615300	E4	6	SLC38A1	Within	5.551	4.343	1.957	3.171	3.593	2.713	2.999	2.208	3.561	3.268	4.186	4.526	5.1	3.915	4.639	4.074	-0.649893	0.150055	-0.298241	0.521167	0.115192	0.658865	17.7248	-38.6239
chr12	46755501	46756500	E3	4	SLC38A2	Within	1.083	1.143	1.957	1.776	2.286	2.564	4.01	2.585	3.12	4.062	2.481	1.559	2.419	1.305	2.64	3.182	1.12372	0.0570318	-0.377878	0.095731	0.56635	0.223216	-50.3995	-149.876
chr12	46781001	46782100	E3	4	LOC100288798	Within	2.523	1.974	3.462	3.055	5.386	4.155	5.304	3.427	4.871	3.99	3.171	3.748	3.824	3.865	3.417	3.139	1.08533	0.110323	-0.549967	0.220801	-0.106765	0.701246	9.83705	19.413
chr12	46854001	46855000	E4	6	LOC100288798	Within	1.896	2.171	0.952	0.634	1.633	1.821	1.467	1.454	1.594	1.774	2.481	1.911	2.366	1.852	1.52	1.436	-0.235618	0.22346	-1.12263	0.055674	-0.0362322	0.772539	-15.3775	3.22745
chr12	46870901	46872900	E1	1	LOC100288798	Within	0.778	1.028	2.036	2.947	1.469	1.839	1.124	2.073	1.678	2.217	2.053	2.212	1.971	1.83	1.879	1.513	0.872915	0.0932289	0.59116	0.289789	0.23573	0.474329	-27.0049	39.8757
chr12	46876201	46877800	E1	1	LOC100288798	Within	1.227	1.071	2.346	2.377	2.128	1.904	1.772	2.288	1.526	2.48	1.937	1.697	2.201	1.631	2.474	2.764	0.811377	0.0313749	0.228435	0.193893	-0.00956269	0.982781	1.17858	-4.18618
chr12	46942801	46945800	E1	2	LOC100288798	Within	0.722	1.256	2.044	2.324	0.653	1.028	0.749	0.987	1.254	1.369	2.35	1.675	1.927	1.823	1.905	1.913	-0.23523	0.698094	1.37816	0.0345353	0.642399	0.218498	273.095	46.613
chr12	46954801	46958000	E1	2	LOC100288798	Within	1.163	0.999	2.147	3.941	1.005	0.894	0.875	1.077	1.112	1.094	1.428	1.712	1.593	1.683	1.674	1.527	-0.187128	0.330514	1.68083	0.256521	0.216008	0.213359	115.433	12.8513
chr12	47351401	47354100	E1	1	AMIGO2	Downstream	0.376	0.761	1.703	2.465	0.449	0.867	0.652	0.558	1.394	1.797	1.09	1.415	1.382	1.418	1.377	1.479	0.210211	0.782778	1.6636	0.113375	1.27819	0.0841379	-608.049	76.8325
chr12	47709901	47711200	E4	6	LOC105369747	Upstream	3.124	2.285	1.749	1.024	4.342	2.287	4.788	3.811	1.852	1.652	1.967	1.702	1.86	2.105	1.63	1.88	0.293301	0.660792	-1.25695	0.288506	-0.919718	0.368433	313.575	73.1705
chr12	47749801	47751900	E1	1	MIR4494	Downstream	5.961	3.372	9.114	8.149	5.174	2.901	5.244	2.897	6.909	4.156	2.435	2.346	2.903	3.046	2.703	2.973	-0.20889	0.750519	1.09616	0.114862	0.454448	0.49315	217.554	41.4582
chr12	47794501	47797400	E1	1	LINC02156	Upstream	1.026	1.457	2.643	2.863	1.447	1.204	1.764	1.578	2.536	2.14	0.988	0.884	0.978	0.87	1.116	0.735	0.0940651	0.773933	1.0545	0.0133191	0.81888	0.0674558	-870.546	77.6557
chr12	48104701	48105700	E3	4	ENDOU	Within	0.542	1.486	1.058	1.142	2.053	2.341	2.184	3.124	1.696	1.961	2.248	2.766	2.471	1.768	2.56	1.94	1.11612	0.219201	-0.998498	0.0642957	-0.265	0.201253	23.7428	26.5398
chr12	48107401	48109700	E3	4	ENDOU	Within	1.412	1.39	2.505	2.149	3.122	4.021	3.556	4.213	2.417	3.003	2.762	2.404	2.376	2.762	2.815	2.377	1.34992	0.129821	-0.617881	0.186119	-0.398351	0.268993	29.5093	64.4706
chr12	48158801	48160000	E4	5	RAPGEF3	Upstream	1.297	1.143	0.485	0.793	1.516	1.765	1.331	1.885	1.046	1.323	2.454	3.31	2.672	2.666	2.833	2.651	0.427351	0.126149	-1.361	0.0403225	-0.470328	0.13546	110.057	34.5574
chr12	48171201	48173500	E4	5	HDAC7	Downstream	1.059	2.036	0.942	1.405	2.271	2.584	2.082	2.856	1.326	2.09	2.83	2.579	2.49	2.671	2.902	3.237	0.649404	0.303208	-1.04804	0.0584335	-0.506948	0.282422	78.0635	48.3708
chr12	48204301	48207400	E1	1	HDAC7	Within	3.099	3.131	9.703	6.092	4.963	4.96	5.044	5.001	5.205	4.636	2.824	2.837	3.322	3.488	3.107	3.252	0.671526	0.005115	0.670537	0.350995	-0.0121096	0.908883	1.8033	-1.80596
chr12	48281701	48284700	E2	3	VDR	Within	2.187	2.589	1.392	1.458	0.917	0.842	0.88	1.041	1.265	1.571	2.066	1.926	2.084	2.132	1.932	1.603	-1.44121	0.075699	0.696167	0.00875715	0.68941	0.159593	47.8354	99.0294
chr12	48671701	48674900	E4	6	H1FNT	Upstream	6.258	6.317	3.287	2.733	4.502	4.085	4.388	3.953	2.765	2.639	3.244	2.12	3.662	1.814	3.172	2.181	-0.550185	0.0617067	-0.512432	0.0735956	-0.668305	0.0630413	-121.469	130.418
chr12	49274901	49279200	E1	1	RND1	Upstream	0.236	0.69	2.323	2.608	0.651	1.028	0.727	1.101	0.954	1.237	0.576	0.596	0.709	0.753	0.641	0.523	0.857189	0.333757	1.5551	0.0246129	0.384375	0.398337	-44.8414	24.7171
chr12	49358601	49360400	E1	1	WNT10B	Within	0.376	1.142	1.557	2.043	0.751	0.929	0.996	1.077	1.337	1.193	1.076	1.396	1.548	2.198	1.377	1.487	0.146135	0.868088	1.09921	0.125663	0.590596	0.0699011	-404.145	53.729
chr12	49420401	49424000	E2	3	DDN-AS1	Downstream	2.8	2.982	1.512	1.866	0.764	0.794	0.443	0.748	1.064	1.179	0.968	1.089	1.226	0.76	0.755	0.937	-1.8914	0.0237072	1.11617	0.120175	0.525498	0.0888008	27.7836	47.0803
chr12	49589101	49590500	E4	6	TUBA1A	Upstream	3.432	3.591	1.7	2.038	1.799	2.362	1.792	2.385	2.156	1.934	3.764	3.842	3.492	4.299	4.398	4.406	-0.755118	0.103216	-0.154846	0.597837	-0.025066	0.922051	-3.31948	16.1877
chr12	49615901	49618600	E4	6	TUBA1C	Upstream	5.137	4.611	1.919	2.253	3.299	3.81	3.222	2.891	2.323	2.247	3.386	3.872	3.289	3.6	3.523	3.763	-0.455391	0.0693774	-0.76884	0.053958	-0.637681	0.120045	-140.029	82.9407
chr12	49628901	49630000	E4	5	TUBA1C	Within	2.831	3.116	2.068	2.075	4.623	3.176	4.771	3.378	4.841	3.311	1.128	1.371	1.816	1.722	1.236	0.882	0.390988	0.41659	-0.91257	0.239916	0.0637941	0.882337	-16.3161	-6.9906
chr12	49672501	49675600	E4	5	TUBA1C	Downstream	1.309	1.4	0.529	1.002	2.557	2.121	2.385	1.875	1.651	2.062	1.999	2.351	1.797	1.941	2.23	2.389	0.7878	0.126461	-1.61188	0.0398561	-0.333109	0.249005	42.2834	20.6658
chr12	50065101	50068800	E1	1	PRPF40B	Downstream	3.675	4.012	8.743	7.382	6.2	6.052	6.638	7.303	6.101	6.04	3.203	3.681	3.38	4.161	3.413	3.511	0.672478	0.0224466	0.396259	0.211632	-0.0131398	0.589017	1.95394	-3.31596
chr12	50142801	50146300	E1	1	TMBIM6	Within	1.237	1.403	3.459	4.762	1.625	2.568	2.113	3.414	2.605	2.333	2.125	2.656	2.462	2.56	2.409	2.67	0.667431	0.341027	0.971222	0.141258	0.235899	0.571465	-35.3443	24.2889
chr12	50176801	50179700	E2	3	NCKAP5L	Downstream	3.779	3.072	2.625	1.923	1.495	1.486	1.618	1.151	2.244	2.365	2.778	2.721	2.301	2.263	2.812	2.808	-1.20057	0.114986	0.609486	0.268087	0.628819	0.0461165	52.3766	103.172
chr12	50217501	50219700	E4	6	NCKAP5L	Within	7.412	7.476	3.388	3.659	5.977	4.289	5.391	4.747	4.314	4.37	2.817	3.655	3.535	3.94	3.47	3.561	-0.536299	0.222489	-0.542726	0.301345	-0.241409	0.520529	-45.014	44.4809
chr12	50323601	50326400	E1	1	LINC02395	Downstream	0.918	1.632	2.738	3.916	1.982	2.268	2.455	2.461	3.825	4.366	1.826	1.597	1.727	1.863	1.87	1.703	0.737106	0.220276	0.646634	0.2764	0.946712	0.0441025	-128.436	146.406
chr12	50377701	50378800	E4	5	RACGAP1	Downstream	2.769	4.259	2.116	1.499	3.817	3.074	3.734	3.232	2.775	2.292	2.819	2.926	3.346	3.75	3.054	3.174	-0.0284056	0.944205	-0.930994	0.0806231	-0.443722	0.196385	-1562.09	47.6611
chr12	50635601	50637300	E4	6	MIR1293	Upstream	3.463	3.36	1.897	1.678	2.771	2.6	2.626	3.104	1.875	2.306	2.416	2.129	2.504	2.872	2.305	2.373	-0.345114	0.030593	-0.587224	0.0266009	-0.361482	0.18662	-104.743	61.5578
chr12	50901101	50902100	E3	4	DIP2B	Within	0.542	1.257	1.27	1.966	2.24	1.895	2.412	1.993	3.527	3.969	3.411	2.615	2.682	2.821	2.52	3.492	1.20094	0.143147	-0.353907	0.401815	0.858292	0.0305337	-71.4682	-242.519
chr12	50931001	50932800	E1	1	DIP2B	Within	0.752	1.396	1.645	3.381	1.036	1.403	1.122	1.196	2.75	3.345	2.798	1.983	2.599	3.273	2.732	2.693	0.183733	0.740909	1.04259	0.368331	1.32081	0.0503073	-718.873	126.685
chr12	51054001	51059000	E1	1	DIP2B	Within	1.421	1.667	3.192	3.751	1.65	1.961	1.811	1.916	2.969	2.911	1.208	1.015	1.587	1.573	1.375	1.093	0.225906	0.323797	0.943273	0.0569636	0.703396	0.077997	-311.367	74.5698
chr12	51327201	51330100	E4	6	METTL7A	Downstream	3.663	3.702	1.586	1.792	2.412	2.318	3.022	2.599	2.466	1.995	2.324	2.565	2.5	2.844	2.467	2.434	-0.6388	0.00913402	-0.485673	0.0580814	-0.0843011	0.669332	-13.1968	17.3576
chr12	51383701	51385200	E1	1	SLC11A2	Within	1.038	1.447	2.186	2.705	1.244	1.437	1.543	1.795	1.944	2.489	0.827	0.804	0.876	0.645	0.88	0.957	0.109309	0.721269	0.867583	0.114175	0.725984	0.161611	-664.156	83.6789
chr12	51392501	51394900	E1	1	SLC11A2	Within	1.832	2.046	4.075	4.014	2.837	2.291	2.593	2.602	4.718	3.597	2.098	1.571	2.014	1.964	1.949	1.648	0.402569	0.230962	0.657826	0.11248	0.69747	0.170448	-173.255	106.026
chr12	51406201	51407200	E1	1	SLC11A2	Upstream	1.015	1.371	2.592	3.234	2.006	2.639	2.152	2.639	2.103	2.521	2.713	3.52	3.891	3.41	4.32	3.958	0.960568	0.120084	0.32689	0.320485	-0.00644855	0.980765	0.671327	-1.9727
chr12	51767101	51768400	E4	6	SLC4A8	Upstream	3.124	2.9	1.058	1.658	1.579	2.83	1.429	2.734	0.965	1.724	1.789	1.74	1.051	1.845	1.323	1.97	-0.450494	0.41475	-0.698818	0.385574	-0.713327	0.381975	-158.343	102.076
chr12	51788201	51790600	E4	6	GALNT6	Upstream	4.06	4.045	1.872	2.218	2.468	2.585	2.335	2.288	1.78	2.469	2.873	2.974	2.759	2.998	2.865	3.167	-0.681869	0.022247	-0.304546	0.192128	-0.249758	0.447354	-36.6284	82.0099
chr12	52095401	52096500	E2	3	SCN8A	Within	4.123	3.116	1.394	1.845	1.23	1.588	1.333	1.224	1.572	1.613	2.537	2.24	1.912	1.837	2.218	1.587	-1.36135	0.112154	0.201056	0.54413	0.17686	0.490709	12.9915	87.9656
chr12	52144601	52147800	E1	1	SCN8A	Within	1.543	1.428	3.585	3.426	1.646	1.985	1.751	1.918	2.288	2.8	1.695	2.042	2.151	2.498	2.298	2.314	0.289537	0.279405	0.949163	0.031736	0.486542	0.159874	-168.042	51.2601
chr12	52316701	52321100	E1	1	ACVRL1	Downstream	1.076	1.09	4.06	3.111	1.558	2.017	1.718	2.642	1.725	1.93	1.866	1.507	2.066	1.97	1.862	1.674	0.722672	0.2002	1.00435	0.117735	0.0321249	0.893611	-4.4453	3.19857
chr12	52369001	52372300	E1	2	ACVR1B	Within	3.342	2.769	4.982	3.63	1.695	1.643	1.343	1.647	1.623	1.852	4.202	4.584	4.14	4.615	4.566	3.678	-0.871956	0.127263	1.36698	0.159299	0.0577988	0.656285	6.62864	4.2282
chr12	52426301	52428000	E1	2	NR4A1	Upstream	1.672	1.882	1.773	2.312	1.125	1.136	0.997	0.95	2.333	2.334	1.823	1.508	2.133	2.253	1.67	1.666	-0.652127	0.101719	0.853204	0.182789	1.04544	0.00268252	160.313	122.531
chr12	52439001	52440000	E4	6	NR4A1	Upstream	3.791	2.971	1.957	1.585	2.66	2.602	2.543	2.909	2.137	1.401	2.713	2.665	2.208	2.526	3.2	2.6	-0.362193	0.317283	-0.570529	0.128512	-0.572583	0.25513	-158.088	100.36
chr12	52609501	52611100	E4	5	LINC00592	Within	0.465	1.357	0.463	1.03	1.458	1.997	1.059	2.187	1.165	1.488	1.453	1.131	1.413	1.368	1.974	1.673	0.923034	0.282972	-1.21038	0.129259	-0.380669	0.353357	41.2411	31.4503
chr12	52615901	52619300	E1	1	LINC00592	Within	0.378	0.873	2.27	2.535	2.167	1.912	1.849	2.248	2.741	2.621	0.934	1.242	1.715	2.104	1.963	2.03	1.70446	0.0642406	0.23652	0.187263	0.394977	0.0815869	-23.1731	166.995
chr12	53223301	53224500	E4	6	KRT79	Within	4.456	3.142	2.644	2.061	4.704	3.995	4.645	5.385	2.826	2.762	3.165	4.483	3.11	4.244	3.466	3.847	0.195084	0.556891	-0.886521	0.0522762	-0.638382	0.140179	327.235	72.0097
chr12	53260201	53262000	E4	5	KRT78	Upstream	1.541	1.333	0.646	1.021	2.047	1.878	1.973	2.034	1.469	1.452	2.239	2.988	1.577	2.174	2.71	2.758	0.449587	0.0633486	-1.23497	0.0658855	-0.426139	0.103297	94.7846	34.5061
chr12	53266401	53267600	E4	6	KRT8	Downstream	2.425	2.095	1.058	1.11	1.866	1.858	2.282	1.257	1.78	1.167	1.873	2.053	1.796	1.403	1.866	2.295	-0.279578	0.250027	-0.780874	0.0185128	-0.337339	0.425206	-120.66	43.2001
chr12	53475201	53478600	E1	2	SPRYD3	Upstream	0.378	0.705	1.601	2.46	0.206	0.404	0.335	0.459	0.957	1.345	0.592	0.355	0.541	0.606	0.388	0.182	-0.829036	0.36364	2.73554	0.140427	1.91628	0.0947287	231.145	70.0511
chr12	53621501	53622500	E4	6	RARG	Within	1.76	3.543	0.317	1.078	1.166	1.672	1.174	1.778	1.323	2.008	3.178	2.716	2.156	2.821	2.6	2.095	-0.901461	0.387011	-1.02455	0.272847	0.230448	0.625549	25.5638	-22.4925
chr12	53757301	53758500	E4	6	SP1	Upstream	2.651	4.094	0.926	0.898	1.827	1.517	1.847	2.109	1.046	1.167	2.454	2.179	2.015	1.719	1.866	1.229	-1.01215	0.243509	-0.874812	0.125649	-0.595936	0.13495	-58.878	68.1217
chr12	53759901	53761600	E4	6	SP1	Upstream	9.514	7.526	5.008	4.214	6.228	4.108	6.766	6.683	4.408	3.734	2.872	3.548	2.412	3.268	2.94	3.354	-0.721231	0.147987	-0.164635	0.693934	-0.344333	0.481466	-47.7425	209.15
chr12	53781501	53783400	E1	1	SP1	Within	0.89	1.443	2.477	2.269	1.227	1.584	1.543	2.012	3.14	2.702	2.569	2.381	2.379	2.481	1.978	2.164	0.268714	0.554054	0.755446	0.0636588	1.05551	0.0359861	-392.799	139.72
chr12	53783901	53785700	E1	1	SP1	Within	0.752	0.698	1.733	2.148	0.985	1.032	1.448	1.077	2.279	1.945	1.507	1.536	1.518	1.59	1.377	1.638	0.475826	0.0164348	0.944703	0.13562	1.06667	0.0903015	-224.172	112.91
chr12	53972601	53974000	E4	5	ATF7	Within	2.465	2.775	1.247	1.63	3.199	2.787	2.724	2.885	2.059	2.001	1.938	2.155	2.328	1.834	2.028	1.94	0.19178	0.293735	-1.05691	0.0315801	-0.560159	0.128342	292.084	52.9995
chr12	54751401	54752500	E4	5	GPR84	Downstream	1.723	2.078	1.683	2.075	3.308	3.581	3.497	3.574	2.559	2.674	2.466	2.377	2.485	2.373	2.545	2.152	0.858057	0.0240371	-0.874281	0.0297199	-0.396705	0.0684165	46.233	45.375
chr12	54823101	54824800	E3	4	LOC102724050	Within	2.189	2.217	1.493	2.648	3.265	3.934	2.262	4.086	4.228	4.365	3.464	2.366	3.092	2.55	3.198	2.418	0.707893	0.149127	-0.79784	0.179562	0.255578	0.274627	-36.104	-32.0337
chr12	54824901	54826600	E3	4	LOC102724050	Within	1.552	2.419	2.084	3.356	3.539	4.283	3.393	4.244	5.106	5.848	3.464	2.425	2.783	2.748	3.245	2.989	0.977879	0.0803488	-0.523985	0.275737	0.485731	0.0965335	-49.6719	-92.6994
chr12	54826701	54828200	E3	4	LOC102724050	Within	0.541	1.447	0.776	1.057	1.835	2.155	1.738	1.867	2.554	3.236	1.137	0.704	1.367	0.673	1.199	0.802	1.00452	0.244149	-1.12263	0.0381125	0.537509	0.188686	-53.5092	-47.8793
chr12	54830901	54831900	E1	1	LOC102724050	Downstream	0.406	1.257	1.587	1.966	1.586	2.899	1.76	3.016	2.68	3.455	1.861	1.006	2.051	1.431	1.72	1.436	1.43115	0.23359	-0.336203	0.605326	0.451817	0.41396	-31.5703	-134.388
chr12	54832501	54834800	E4	5	LOC102724050	Downstream	0.971	1.39	0.713	1.157	2.007	2.261	1.983	2.481	2.255	3.003	1.988	1.377	1.554	1.354	1.721	1.281	0.854054	0.0812873	-1.19059	0.0647903	0.30087	0.397978	-35.2285	-25.2707
chr12	54835401	54838400	E3	4	LOC102724050	Downstream	0.586	0.838	0.581	1.225	2.021	2.266	1.889	2.028	1.943	1.851	1.756	1.591	1.787	1.711	2.265	1.913	1.58987	0.0147725	-1.24626	0.127626	-0.175845	0.266726	11.0604	14.1098
chr12	54838701	54840000	E4	5	LOC102724050	Downstream	0.417	0.703	0.366	0.634	1.112	1.572	0.702	0.994	0.783	0.97	2.146	1.16	1.092	1.36	1.507	1.074	1.26157	0.124764	-1.42435	0.114302	-0.61551	0.262209	48.7893	43.2134
chr12	54840101	54843700	E3	4	GTSF1	Downstream	0.77	1.459	0.808	0.986	1.852	2.61	1.439	2.602	1.271	1.685	1.894	1.508	1.781	1.624	1.987	1.917	1.00087	0.162225	-1.31503	0.160803	-0.594098	0.258348	59.3584	45.1774
chr12	54894701	54896200	E1	1	NCKAP1L	Within	1.038	1.219	2.08	3.043	1.99	2.105	2.281	1.831	2.441	3.05	3.203	2.748	3.084	2.132	2.879	3.31	0.860044	0.0215416	0.322977	0.477592	0.42302	0.252573	-49.1858	130.975
chr12	54985701	54987900	E4	5	PPP1R1A	Upstream	1.815	2.181	0.841	1.613	2.65	2.972	2.399	3.622	1.772	2.694	2.36	2.673	2.007	2.525	2.199	2.803	0.49263	0.0810907	-1.19545	0.113611	-0.331896	0.415565	67.3723	27.7632
chr12	55325401	55327700	E1	2	TESPA1	Downstream	0.794	1.39	1.655	1.626	0.527	0.759	0.737	0.632	0.531	0.69	1.213	1.114	1.165	0.951	0.973	1.147	-0.764382	0.352779	1.35099	0.06988	-0.0756884	0.841157	-9.90191	-5.60243
chr12	55430301	55432400	E1	2	NEUROD4	Downstream	1.418	1.741	2.19	2.113	0.999	1.061	1.102	1.487	1.146	1.511	2.804	3.542	3.453	4.128	3.807	4.229	-0.616056	0.171321	1.06233	0.00240492	0.3669	0.343418	59.5562	34.5375
chr12	55434901	55436000	E2	3	NEUROD4	Downstream	2.277	3.013	2.26	1.96	1.23	1.284	1.541	1.126	2.436	3.141	2.96	3.017	4.11	3.789	3.817	4.515	-1.07331	0.163331	0.747398	0.10194	1.14954	0.142231	107.102	153.806
chr12	56034901	56036500	E4	6	OR10P1	Downstream	2.876	3.07	1.553	1.743	2.011	1.718	2.24	1.077	1.928	1.692	2.809	3.268	2.957	4.103	3.723	3.418	-0.672963	0.0338841	-0.178044	0.358037	-0.0429081	0.800394	-6.37599	24.0997
chr12	56039501	56042000	E4	6	OR10P1	Downstream	4.195	4.249	1.649	1.192	2.052	1.813	2.033	1.701	1.329	1.083	1.457	3.498	1.555	2.726	1.695	2.28	-1.12764	0.0258427	-0.443834	0.225219	-0.680333	0.0515322	-60.3323	153.286
chr12	56045501	56047900	E1	2	OR10P1	Downstream	1.438	1.856	2.511	1.901	1.185	0.758	1.154	0.875	2.105	1.556	0.936	0.796	0.525	0.806	0.916	0.566	-0.761042	0.152249	1.18293	0.0929421	0.913159	0.139662	119.988	77.1946
chr12	56068501	56071400	E1	2	METTL7B	Upstream	3.126	3.662	5.396	3.256	2.299	2.011	2.325	1.671	3.097	2.494	2.832	2.755	2.265	2.756	2.963	2.955	-0.655446	0.0847496	1.00534	0.286949	0.375531	0.242864	57.294	37.3536
chr12	56241701	56244800	E2	3	MMP19	Upstream	10.759	7.294	8.833	6.46	5.099	3.954	4.34	4.584	5.15	4.696	2.449	2.983	2.78	3.176	2.475	2.902	-0.995888	0.208076	0.756505	0.188265	0.121236	0.614039	12.1737	16.0258
chr12	56375801	56378300	E4	6	RAB5B	Within	4.844	5.117	1.375	1.901	1.697	2.125	2.059	2.928	1.803	1.96	2.479	2.774	2.754	2.676	2.814	2.606	-1.38201	0.0120145	-0.222401	0.508238	-0.0223093	0.914518	-1.61426	10.0311
chr12	56554901	56556000	E1	1	MYL6	Downstream	0.677	1.039	2.116	2.248	0.763	1.723	1.304	1.469	1.634	2.25	0.705	0.914	0.813	0.574	0.982	0.705	0.535199	0.56654	0.811588	0.296191	0.643349	0.362955	-120.208	79.2705
chr12	56575801	56577600	E4	5	SMARCC2	Within	1.241	1.904	0.734	1.162	2.254	1.961	1.973	2.213	1.3	1.426	2.497	2.374	2.073	2.291	2.265	1.616	0.422645	0.327707	-1.15211	0.0580744	-0.628829	0.0850483	148.784	54.5807
chr12	56853801	56855200	E3	4	MIP	Upstream	0.967	0.408	0.869	1.766	1.866	2.309	1.955	2.616	1.041	1.167	1.107	1.113	1.014	1.413	1.656	1.579	1.60236	0.0642343	-0.663908	0.305519	-0.918633	0.119796	57.3302	138.367
chr12	56964101	56965100	E4	5	BAZ2A	Downstream	1.625	2.286	1.005	1.459	2.38	2.527	2.249	1.831	1.899	1.634	2.713	3.168	3.575	3.284	2.92	2.677	0.32746	0.36422	-0.993977	0.0917778	-0.473624	0.0702927	144.636	47.6494
chr12	57032201	57033700	E1	1	ATP5F1B	Within	0.587	0.685	1.516	2.029	1.057	1.139	1.086	1.221	1.401	1.058	1.343	0.67	0.876	0.954	0.72	0.388	0.788172	0.0201886	0.690354	0.224144	0.163096	0.581432	-20.693	23.625
chr12	57075901	57077300	E1	1	PTGES3	Within	0.773	0.979	1.738	2.038	1.233	1.964	1.373	2.154	1.865	1.767	1.771	1.867	2.441	2.134	1.685	2.189	0.866926	0.280974	0.240078	0.571131	0.184248	0.657978	-21.253	76.7447
chr12	57112901	57114400	E1	1	NACA	Within	1.399	1.523	2.856	2.663	1.648	2.081	2.02	1.795	2.984	3.205	3.41	3.553	3.469	2.89	2.959	2.819	0.351726	0.296706	0.565559	0.109094	0.731061	0.0651995	-207.85	129.263
chr12	57456301	57460200	E1	1	NEMP1	Within	3.192	2.343	7.495	7.832	4.925	4.466	4.728	4.596	5.527	5.707	2.125	1.701	1.953	1.683	2.183	2.157	0.76298	0.0866406	0.706664	0.0120725	0.258429	0.119908	-33.871	36.5703
chr12	57478601	57479800	E4	5	NAB2	Upstream	1.636	1.619	1.366	1.162	2.177	2.353	1.928	1.616	1.865	1.673	2.907	2.765	2.76	2.526	3.566	4.009	0.477204	0.0848464	-0.841217	0.0186938	-0.356691	0.0632826	74.746	42.4017
chr12	57488201	57490700	E4	5	NAB2	Downstream	1.353	1.279	1.163	1.318	2.481	2.689	2.815	2.067	2.644	2.501	3.099	2.573	2.564	1.834	2.558	2.234	0.973772	0.0321114	-1.059	0.0119109	-0.00689083	0.931145	0.707643	0.650689
chr12	57491701	57493400	E4	6	NAB2	Downstream	3.065	2.822	1.369	1.603	2.222	1.901	1.706	1.299	2.274	2.279	2.735	2.484	2.628	2.822	3.057	2.259	-0.513788	0.0548702	-0.472411	0.11227	0.142764	0.4082	27.7866	-30.2204
chr12	57527601	57529400	E1	1	LRP1	Within	1.165	1.46	2.35	2.993	2.85	2.415	3.512	2.632	4.615	4.123	3.013	2.318	2.511	2.618	2.51	2.543	1.00403	0.0482874	0.0213866	0.930236	0.730818	0.0350399	-72.7888	3417.17
chr12	57544801	57546000	E4	5	LRP1-AS	Upstream	4.061	4.951	2.027	3.646	5.948	5.202	6.627	4.667	4.946	4.591	5.038	5.279	4.556	4.069	4.732	4.041	0.307043	0.210808	-0.974803	0.139205	-0.225578	0.238149	73.468	23.1409
chr12	57559501	57562300	E1	1	LRP1-AS	Upstream	0.338	0.53	1.567	1.969	0.699	1.26	1.198	1.346	1.719	1.9	0.692	0.538	0.582	0.706	0.828	0.485	1.17389	0.279419	0.851678	0.162612	0.884993	0.181561	-75.3899	103.912
chr12	57674001	57675000	E4	5	R3HDM2	Within	3.046	5.028	1.957	2.029	3.546	3.605	3.325	2.747	3.731	3.128	2.481	3.319	3.05	3.578	3.48	3.104	-0.175284	0.722544	-0.843003	0.00107078	-0.0600753	0.712889	-34.2731	7.12634
chr12	57724701	57727500	E1	2	R3HDM2	Within	1.208	1.183	2.605	1.743	0.833	0.61	0.931	1.134	1.683	1.15	1.217	0.969	1.145	1.488	1.056	0.817	-0.728723	0.143288	1.59155	0.165384	0.973232	0.196764	133.553	61.15
chr12	58185301	58191600	E1	1	AVIL	Downstream	0.752	1.106	3.54	4.878	0.77	1.155	0.812	1.23	1.657	2.207	1.229	0.869	1.468	1.122	1.446	1.065	0.0516329	0.909859	2.12879	0.108069	1.00519	0.115589	-1946.8	47.2188
chr12	58247801	58249300	E3	4	CTDSP2	Upstream	0.316	0.762	0.388	0.549	1.213	1.115	1.282	1.544	1.017	1.182	2.635	3.184	3.434	2.806	2.825	3.155	1.11103	0.204935	-1.31219	0.0294285	-0.0813563	0.584093	7.32259	6.20005
chr12	58257501	58260500	E4	5	LOC283387	Downstream	1.353	1.599	1.181	1.352	2.456	2.748	2.606	2.368	1.695	1.913	1.756	1.022	1.454	1.318	1.239	0.969	0.817971	0.0294368	-1.03902	0.0280055	-0.52849	0.0555468	64.6098	50.8641
chr12	59864901	59869400	E1	1	SLC16A7	Upstream	0.556	1.015	2.126	2.155	0.756	1.015	0.644	0.789	0.926	1.089	1.102	1.373	1.097	1.496	1.039	1.051	0.172948	0.749149	1.27293	0.0625326	0.185927	0.522049	-107.504	14.6063
chr12	62607001	62610900	E4	6	FAM19A2	Upstream	2.602	2.547	1.437	0.975	2.63	2.219	2.213	2.291	1.816	1.675	2.503	2.332	2.667	2.265	2.972	2.774	-0.0867687	0.597858	-1.00764	0.0600647	-0.473896	0.158056	-546.16	47.0305
chr12	62642801	62644300	E4	6	USP15	Upstream	3.384	2.97	1.304	1.944	2.052	2.526	1.564	2.405	1.469	1.587	2.79	2.38	3.364	2.076	3.039	2.327	-0.472776	0.108124	-0.495137	0.247255	-0.583137	0.17522	-123.343	117.773
chr12	62657301	62666700	E1	1	MIR6125	Downstream	1.612	1.494	4.695	4.995	2.172	2.678	2.564	2.479	3.461	3.305	2.34	2.095	2.381	2.125	2.253	2.569	0.643099	0.164554	0.998316	0.0257205	0.480236	0.139757	-74.6753	48.1046
chr12	62683701	62686400	E1	1	USP15	Within	1.503	2.326	4.17	3.216	1.762	1.871	2.015	2.054	2.812	2.575	2.984	2.569	3.172	2.462	3.109	2.758	-0.0764214	0.851384	1.02393	0.154512	0.568643	0.0489554	744.089	55.5356
chr12	62916901	62918500	E1	2	MON2	Within	1.861	2.57	1.818	2.853	0.845	1.416	0.835	1.784	1.187	0.963	1.259	1.1	0.986	0.947	0.675	1.212	-0.970324	0.145641	1.04611	0.213308	-0.073535	0.880466	-7.5784	-7.0294
chr12	63025101	63027300	E4	5	PPM1H	Downstream	0.554	0.986	0.457	0.634	2.162	1.401	1.866	1.272	0.986	0.87	1.655	1.302	1.624	1.473	1.49	1.357	1.2103	0.179237	-1.70838	0.175047	-0.941174	0.260822	77.7636	55.0916
chr12	63033501	63035200	E1	1	PPM1H	Downstream	0.398	0.941	1.804	2.125	1.427	1.202	1.227	1.647	1.197	1.812	1.823	1.449	2.381	2.55	2.258	2.145	0.97328	0.219347	0.580093	0.0928347	0.194862	0.648086	-20.0212	33.5916
chr12	63093201	63094200	E1	1	PPM1H	Within	0.542	1.257	2.01	1.776	1.586	1.115	1.663	1.077	1.73	1.634	1.938	3.369	3.102	4.505	3	3.182	0.586722	0.416922	0.486927	0.219641	0.31653	0.386325	-53.9488	65.0056
chr12	63127201	63128500	E1	1	PPM1H	Within	1.562	1.055	3.458	2.878	2.44	2.287	1.93	1.74	3.678	2.693	2.087	2.785	2.143	3.561	1.876	2.775	0.853108	0.126503	0.422642	0.202001	0.430753	0.338524	-50.4922	101.919
chr12	63238901	63239900	E3	4	PPM1H	Within	1.557	2.628	1.904	1.839	2.986	3.642	2.999	3.34	1.798	2.008	4.419	5.532	4.469	4.505	4.44	4.617	0.663219	0.216734	-0.824281	0.13937	-0.80058	0.119505	120.711	97.1247
chr12	64246901	64248500	E3	4	SRGAP1	Within	0.465	1.285	1.553	1.545	1.953	2.972	2.546	3.365	1.229	1.663	0.678	0.408	1.215	1.341	1.599	1.479	1.49245	0.141634	-0.6686	0.323878	-0.768176	0.264534	51.4707	114.893
chr12	64291301	64293400	E1	1	SRGAP1	Within	0.709	1.577	1.964	2.626	1.044	0.955	0.869	0.846	1.404	1.2	1.771	1.795	2.127	2.064	2.094	2.327	-0.193764	0.796823	1.1992	0.153821	0.381799	0.167034	197.043	31.8379
chr12	64322901	64326800	E1	1	SRGAP1	Within	1.284	1.845	3.266	3.169	1.47	1.609	1.353	1.601	1.729	1.998	1.45	0.838	1.724	1.305	1.64	1.442	-0.0225821	0.943864	1.06311	0.00420888	0.275333	0.206669	1219.26	25.8987
chr12	64574601	64575900	E1	2	C12orf66	Downstream	2.603	3.34	4.231	4.975	2.081	2.572	2.407	2.278	3.991	4.13	2.743	2.63	2.628	3.367	3.045	2.208	-0.35285	0.29951	0.984164	0.0483918	0.803231	0.0710731	227.641	81.6156
chr12	64618201	64620800	E4	6	C12orf66	Upstream	2.784	2.987	1.057	1.146	1.847	1.886	1.441	1.677	1.525	1.292	1.907	2.378	1.657	1.893	2.075	2.327	-0.628621	0.0552094	-0.760844	0.0162637	-0.405842	0.150321	-64.5606	53.341
chr12	64849301	64858400	E1	1	TBK1	Within	1.353	1.568	3.432	4.094	1.885	2.106	2.026	2.076	3.534	3.558	1.396	1.253	1.576	1.396	1.445	1.304	0.450077	0.0740223	0.915348	0.0913631	0.82952	0.0430133	-184.306	90.6235
chr12	64893301	64894600	E1	2	TBK1	Within	1.978	1.67	2.034	2.926	1.256	1.372	1.429	1.616	2.661	2.37	2.504	2.359	2.669	1.845	1.63	1.641	-0.473365	0.153284	0.916572	0.227739	0.936872	0.0477761	197.918	102.215
chr12	64977001	64979200	E4	6	RASSF3	Upstream	2.091	2.752	0.913	0.98	1.887	1.739	1.688	1.909	1.14	0.955	3.099	3.198	2.532	2.563	2.816	3.05	-0.417705	0.305808	-0.937725	0.0264237	-0.791386	0.0259689	-189.461	84.3942
chr12	64986301	64994400	E4	6	RASSF3	Upstream	5.261	4.567	1.279	1.04	3.016	2.654	2.891	3.016	1.494	1.532	2.697	3.151	2.776	2.908	2.817	3.37	-0.793562	0.0594145	-1.28969	0.0241612	-0.90613	0.0837139	-114.185	70.2594
chr12	65034001	65035000	E1	2	MIR548Z	Upstream	1.625	1.371	2.38	2.537	0.98	1.338	1.206	1.185	1.56	1.588	1.24	1.81	1.472	1.473	1.96	1.552	-0.370379	0.275366	1.08507	0.052328	0.441596	0.257536	119.228	40.6974
chr12	65063701	65067200	E1	1	RASSF3	Within	1.024	1.436	3.776	2.734	1.305	1.634	1.35	1.676	1.327	1.786	2.59	2.441	2.417	2.5	2.615	2.315	0.256909	0.463513	1.14699	0.1552	0.0827244	0.789749	-32.1999	7.21232
chr12	65072401	65074400	E1	2	RASSF3	Within	1.252	1.656	2.379	2.44	1.213	1.226	1.352	1.83	1.814	2.053	2.286	2.011	2.181	2.02	2.179	1.668	-0.254159	0.452543	0.983001	0.0122339	0.665369	0.104721	261.793	67.6875
chr12	65093001	65094900	E2	3	RASSF3	Downstream	3.134	2.525	3.562	1.968	1.154	1.447	1.561	1.473	1.749	1.94	2.121	2.064	1.992	2.015	2.251	1.776	-1.12182	0.0806831	1.0886	0.309635	0.504532	0.10805	44.9745	46.3467
chr12	65105801	65109900	E2	3	GNS	Within	3.481	2.618	2.965	2.89	1.456	1.395	1.438	1.418	2.53	2.56	2.456	2.292	1.756	2.504	2.086	2.147	-1.09751	0.16379	1.03859	0.00129236	0.836472	0.00454341	76.2155	80.5389
chr12	65130301	65131300	E3	4	GNS	Within	1.083	1.714	1.693	2.537	2.38	2.453	1.63	2.316	2.171	2.755	2.171	2.162	2.892	2.189	3.48	3.104	0.788666	0.187292	-0.192296	0.60476	0.027542	0.899628	-3.49223	-14.3228
chr12	65147801	65149000	E3	4	GNS	Within	0.79	0.952	0.926	1.427	1.866	1.765	2.037	2.064	2.233	2.256	3.165	3.226	3.549	3.859	4.066	3.007	1.05975	0.0175212	-0.626373	0.226851	0.305998	0.0628524	-28.8746	-48.8523
chr12	65194101	65196000	E1	1	TBC1D30	Within	1.638	1.683	3.534	2.936	2.774	3.402	2.881	3.514	1.891	2.456	2.896	2.91	3.209	3.322	3.261	3.307	0.894686	0.13628	0.0671882	0.766941	-0.506314	0.164183	56.5912	-753.575
chr12	65549001	65550700	E1	1	LEMD3	Upstream	2.11	1.747	3.546	4.251	2.798	2.753	2.741	2.85	2.433	2.169	1.823	2.07	2.381	2.327	2.022	1.917	0.525525	0.129833	0.489919	0.192381	-0.270679	0.164179	51.5064	-55.2497
chr12	66049601	66052200	E1	1	LOC100507065	Upstream	0.703	1.406	2.216	3.315	1.184	2.429	1.416	2.277	2.373	3.159	2.086	1.643	2.264	1.78	2.122	1.656	0.776814	0.427237	0.614782	0.369019	0.614812	0.342095	-79.1453	100.005
chr12	66053401	66056200	E1	1	LOC100507065	Upstream	0.387	0.979	1.605	2.694	0.45	0.875	0.57	1.038	0.872	1.383	0.553	0.413	0.619	0.661	0.528	0.291	-0.043362	0.960707	1.69767	0.189762	0.766913	0.300459	1768.63	45.1745
chr12	66260101	66262900	E2	3	HMGA2-AS1	Downstream	6.717	6.73	4.701	4.436	3.447	3.13	2.979	2.826	3.317	3.616	2.712	3.015	2.759	2.87	3.44	3.088	-1.03168	0.0290957	0.474225	0.0270095	0.0759792	0.500042	7.36459	16.0217
chr12	66286001	66287100	E2	3	HMGA2-AS1	Upstream	3.138	3.844	2.548	2.998	1.739	1.926	2.667	1.322	3.022	2.674	3.594	4.16	3.298	3.253	3.199	3.104	-0.930029	0.114881	0.597835	0.111197	0.636171	0.0603506	68.4033	106.412
chr12	66316301	66317900	E1	1	HMGA2	Downstream	0.423	1.071	1.157	2.575	1.866	1.579	1.711	1.851	2.289	2.188	1.889	1.602	1.84	2.131	1.599	1.503	1.20518	0.163235	0.115664	0.873412	0.378053	0.14233	-31.3689	326.855
chr12	66318201	66321200	E4	6	HMGA2	Downstream	3.608	3.236	1.251	1.162	2.984	2.798	3.106	2.153	1.966	1.913	3.383	2.982	3.135	3.099	2.918	3.451	-0.243268	0.168332	-1.26078	0.0132582	-0.575876	0.0463257	-236.725	45.6763
chr12	66464001	66466000	E4	5	LINC02425	Upstream	2.673	2.284	1.428	1.014	2.891	2.73	2.574	3.311	1.288	1.703	2.208	2.362	2.339	2.125	1.719	1.9	0.181444	0.311699	-1.20311	0.0534624	-0.910042	0.0683131	501.556	75.641
chr12	66539601	66540800	E3	4	TMBIM4	Within	1.861	1.619	2.512	2.325	4.043	3.778	3.558	2.244	3.278	2.723	2.39	1.341	2.76	1.543	1.466	2.328	1.16818	0.00697208	-0.693173	0.0160936	-0.382012	0.142997	32.7013	55.1106
chr12	66551801	66554000	E4	6	TMBIM4	Within	4.89	2.129	1.466	0.98	2.31	1.283	2.607	1.101	2.388	1.655	2.113	2.604	2.15	2.352	2.253	2.627	-0.965775	0.418163	-0.555335	0.453282	0.169961	0.758609	17.5985	-30.6052
chr12	66569901	66571200	E3	4	TMBIM4	Upstream	1.354	0.439	1.261	1.609	2.153	2.515	2.457	2.61	1.669	2.298	1.192	1.779	2.062	1.554	2.584	2.805	1.38039	0.160583	-0.701517	0.0700758	-0.234591	0.457165	16.9945	33.4405
chr12	66585001	66586600	E4	5	IRAK3	Within	1.396	2.356	1.586	1.387	3.644	2.415	3.055	1.985	2.161	1.925	3.826	4.053	3.154	3.393	2.424	2.812	0.691352	0.284028	-1.02704	0.234017	-0.568019	0.347375	82.1606	55.3065
chr12	66588201	66589300	E3	4	IRAK3	Within	0.8	0.623	1.443	0.807	1.697	1.926	1.808	1.763	1.634	1.358	2.185	2.514	2.103	2.717	2.618	2.751	1.34761	0.0199923	-0.68719	0.249433	-0.275602	0.224818	20.4513	40.1057
chr12	66589401	66592700	E3	4	IRAK3	Within	1.374	1.73	2.691	2.208	4.055	3.894	4.511	3.686	2.527	2.361	2.559	2.132	2.372	2.562	2.81	2.62	1.35671	0.0214899	-0.698124	0.0749285	-0.701547	0.00567956	51.7096	100.49
chr12	66603601	66605300	E1	1	IRAK3	Within	1.194	1.747	2.737	3.281	2.771	1.726	2.549	2.249	2.034	1.675	2.37	2.366	2.226	2.104	2.211	2.852	0.61259	0.352102	0.420363	0.359989	-0.278027	0.586369	45.3854	-66.1397
chr12	66605401	66608200	E1	1	IRAK3	Within	1.015	1.387	3.568	2.988	3.031	2.282	2.92	2.365	2.494	2.183	1.577	1.526	1.539	2.029	1.742	2.285	1.14533	0.112446	0.303473	0.326713	-0.183793	0.547981	16.0472	-60.5632
chr12	66660301	66661900	E4	5	IRAK3	Downstream	1.523	2.285	1.487	1.902	3.294	3.297	3.442	3.433	1.865	1.663	3.826	3.11	3.909	3.525	3.998	3.248	0.791714	0.170135	-0.959672	0.0820388	-0.901852	0.0418812	113.911	93.975
chr12	66662301	66665000	E4	5	IRAK3	Downstream	3.934	3.765	3.113	2.887	5.906	5.571	5.876	5.921	3.302	3.128	2.238	2.68	3.309	2.976	3.257	3.188	0.576114	0.0243963	-0.935705	0.00883725	-0.835941	0.0152616	145.1	89.338
chr12	66672901	66675800	E3	4	HELB	Upstream	1.82	1.733	1.859	1.421	3.248	3.471	3.572	3.378	2.361	2.414	1.923	3.05	1.939	2.844	2.715	2.955	0.919336	0.0242187	-1.03455	0.0409612	-0.492791	0.0601989	53.6029	47.6336
chr12	66800401	66803300	E4	5	GRIP1	Within	1.143	1.418	0.911	1.093	2.556	2.536	2.303	2.487	0.877	1.223	1.603	1.872	2.211	1.93	1.571	1.845	0.991681	0.067614	-1.34535	0.0353856	-1.27829	0.0724554	128.901	95.0154
chr12	67669001	67670100	E1	1	CAND1	Within	0.677	1.039	2.164	2.882	0.933	1.791	0.83	1.42	1.233	2.165	2.537	3.108	2.963	2.87	2.4	2.857	0.666666	0.435651	0.889671	0.177557	0.319131	0.648198	-47.8698	35.8707
chr12	67746401	67748300	E2	3	CAND1	Downstream	3.49	2.886	2.254	1.701	1.62	1.388	1.612	1.473	1.267	1.351	1.631	1.243	1.023	1.107	1.389	0.98	-1.08377	0.0807	0.394989	0.310318	-0.200489	0.320201	-18.4993	-50.7582
chr12	67748401	67752700	E4	6	CAND1	Downstream	7.614	5.896	3.491	2.962	4.088	4.197	4.129	4.331	2.759	2.778	2	1.893	2.395	2.094	2.621	2.002	-0.705455	0.201008	-0.360479	0.166798	-0.581548	0.0213524	-82.4359	161.326
chr12	68046401	68048800	E1	1	DYRK2	Within	1.24	1.19	2.511	2.588	2.506	2.646	2.294	2.692	2.218	2.042	3.261	2.743	2.496	2.998	3.148	2.763	1.08433	0.0179119	-0.0151057	0.77934	-0.274827	0.0629333	25.3455	1819.36
chr12	68753001	68755300	E1	1	MDM1	Upstream	6.06	5.264	11.424	10.637	5.819	6.847	5.879	7.303	4.672	4.971	2.089	2.841	2.536	2.616	2.955	3.018	0.161612	0.416203	0.800515	0.0220143	-0.393424	0.186824	243.438	-49.1464
chr12	68798901	68801500	E4	6	LINC02384	Downstream	3.253	3.031	1.627	1.219	3.156	2.571	2.957	2.94	1.408	2.118	2.98	3.073	3.133	2.848	2.859	2.67	-0.133635	0.508845	-1.00934	0.0675573	-0.700022	0.143715	-523.832	69.3541
chr12	68834901	68836200	E1	1	LINC02384	Within	1.041	1.055	2.4	2.243	1.005	2.086	1.228	2.651	1.487	2.262	1.073	0.735	1.132	1.263	1.169	1.015	0.560561	0.526343	0.587102	0.383507	0.278378	0.674197	-49.6606	47.4157
chr12	68836301	68837400	E1	1	LINC02384	Within	0.862	1.35	2.356	2.018	1.993	3.176	1.6	3.281	1.542	2.122	1.198	0.549	1.147	1.378	0.727	1.27	1.22453	0.207264	-0.241013	0.622125	-0.496563	0.407176	40.5514	206.031
chr12	68872701	68879200	E1	1	LINC02384	Upstream	0.843	1.159	3.578	3.373	1.105	1.68	0.972	2.136	1.84	2.117	1.287	1.067	1.342	1.527	1.316	1.247	0.475519	0.383593	1.31994	0.0610448	0.507485	0.254201	-106.722	38.4475
chr12	68898701	68901900	E1	1	LINC02384	Upstream	0.613	0.964	3.172	2.792	1.457	1.729	1.283	1.396	1.727	1.735	1.21	1.146	1.1	1.63	1.049	1.478	1.01502	0.074839	0.904385	0.0340524	0.119561	0.495259	-11.7792	13.2201
chr12	68933401	68934900	E3	4	RAP1B	Upstream	0.316	0.533	0.67	0.634	1.213	1.362	0.934	1.436	0.543	1.027	1.498	1.408	1.332	1.599	1.493	1.629	1.60079	0.0302533	-0.981861	0.0612879	-0.714347	0.26518	44.6247	72.7544
chr12	69013001	69017400	E1	1	SNORA70G	Downstream	1.568	1.557	3.52	3.197	1.77	2.076	1.991	2.141	3.143	3.255	2.289	2.444	2.842	2.553	2.807	3.102	0.299256	0.255154	0.804542	0.0233544	0.734352	0.050387	-245.392	91.2758
chr12	69024401	69025900	E1	2	SNORA70G	Upstream	1.128	0.762	1.833	1.902	0.653	0.916	1.238	1.041	1.786	1.525	1.447	1.408	1.051	0.87	0.8	1.034	-0.267813	0.55664	1.25089	0.0617009	1.07682	0.0423911	402.079	86.0843
chr12	69026201	69027400	E1	1	SNORA70G	Upstream	0.903	1.524	1.983	2.959	0.933	1.239	1.141	1.481	2.063	2.84	1.873	1.383	1.621	1.158	1.633	1.002	-0.1598	0.758983	1.18641	0.191158	1.17488	0.140692	735.217	99.0281
chr12	69028701	69029700	E1	1	SNORA70G	Upstream	0.88	1.143	2.222	2.346	1.493	1.338	1.141	1.347	1.764	1.914	2.403	1.157	1.42	1.179	1.24	1.669	0.484886	0.146144	0.690295	0.0147719	0.377656	0.0592586	-77.8856	54.7094
chr12	69041201	69043000	E1	1	RAP1B	Within	0.94	0.888	2.232	2.36	1.373	1.568	1.34	1.884	2.072	2.385	1.248	0.949	1.11	1.216	0.977	0.905	0.686145	0.092437	0.642454	0.0282509	0.599511	0.0728316	-87.3739	93.3158
chr12	69209101	69210700	E1	1	MDM2	Within	1.438	0.928	2.545	2.536	2.011	1.881	2.077	2.255	2.649	2.742	2.18	1.885	1.905	1.473	1.799	1.697	0.717964	0.187826	0.384399	0.0681597	0.469983	0.0152217	-65.4605	122.265
chr12	69215601	69223800	E1	1	MDM2	Within	1.254	1.434	4.834	5.811	2.166	2.572	2.439	2.94	3.934	4.375	1.096	0.809	1.051	0.903	0.906	0.818	0.817755	0.0842248	1.16776	0.069344	0.810425	0.0274735	-99.1037	69.4002
chr12	69224301	69225900	E1	1	MDM2	Within	0.55	0.928	1.983	2.021	1.253	1.324	1.365	1.784	1.738	2.159	0.969	0.534	0.624	0.368	0.35	0.388	0.801995	0.200878	0.635615	0.00939435	0.596447	0.188256	-74.3703	93.8377
chr12	69227801	69236400	E1	1	MDM2	Within	0.983	0.903	2.925	3.699	1.697	2.267	2.022	2.028	3.141	3.336	0.991	0.771	1.002	0.92	1.055	0.969	1.07146	0.164528	0.740904	0.120032	0.708498	0.113332	-66.1247	95.6261
chr12	69290301	69291900	E2	3	CPM	Within	2.622	3.57	1.752	2.1	1.312	1.672	1.874	2.524	1.992	2.159	3.1	3.173	3.088	3.156	2.599	3.224	-1.05344	0.149044	0.368379	0.225277	0.476297	0.146613	45.2135	129.295
chr12	69297001	69299300	E2	3	CPM	Within	6.001	5.661	4.046	5.98	2.129	3.295	2.776	4.4	2.623	3.368	2.122	3.475	2.445	2.451	3.059	2.698	-1.10461	0.0963507	0.88641	0.205488	0.143741	0.727739	13.0128	16.216
chr12	69299901	69301300	E1	2	CPM	Within	1.354	2.775	0.869	1.359	0.666	0.796	0.815	1.308	0.92	0.7	1.55	1.113	1.277	1.203	1.085	0.97	-1.49706	0.309615	0.606867	0.349922	0.14803	0.611827	9.88802	24.3924
chr12	69308501	69310700	E1	2	CPM	Within	1.415	1.402	2.139	2.074	0.763	1.114	0.903	1.15	1.156	1.485	1.409	1.416	1.314	1.568	1.308	0.881	-0.585167	0.227102	1.16614	0.0860411	0.492068	0.253703	84.0902	42.1964
chr12	69344401	69347400	E4	5	CPM	Within	2.954	3.997	1.427	1.563	2.969	3.107	2.954	2.889	1.943	2.426	3.099	3.384	3.118	3.422	3.677	3.438	-0.194186	0.554503	-1.02271	0.00392226	-0.475579	0.153852	-244.91	46.5017
chr12	69367001	69368000	E1	1	CPM	Upstream	1.015	1.257	2.433	2.093	1.306	2.007	2.217	1.885	2.205	2.568	2.946	1.509	1.84	2.4	1.92	2.522	0.543954	0.36017	0.44997	0.303389	0.526534	0.245837	-96.7976	117.015
chr12	69431801	69435500	E4	6	CPM	Upstream	2.523	3.056	1.043	1.011	1.147	1.074	1.109	0.975	0.742	0.694	1.738	1.874	2.045	1.842	1.599	1.698	-1.32893	0.0950839	-0.112988	0.22645	-0.629398	0.01881	-47.3614	557.047
chr12	69452601	69454500	E1	1	CPM	Upstream	1.282	1.924	3.256	3.136	1.595	1.857	1.269	0.963	2.605	2.014	1.998	2.222	2.268	2.768	2.441	2.592	0.107025	0.770976	0.888459	0.0276472	0.419896	0.266068	-392.334	47.2612
chr12	69495301	69497400	E4	5	CPSF6	Upstream	1.837	2.067	0.68	1.026	1.999	2.052	1.769	1.641	1.114	1.333	2.361	2.657	2.978	2.965	2.227	2.641	0.0533281	0.63713	-1.24748	0.0870629	-0.726927	0.0724602	1363.12	58.2717
chr12	69717901	69720100	E3	4	LYZ	Upstream	1.046	0.986	1.874	1.988	2.522	2.972	2.74	3.964	0.894	0.87	1.55	1.599	1.648	1.989	1.472	1.974	1.43486	0.0777557	-0.508373	0.153633	-1.63948	0.0757069	114.26	322.496
chr12	69720301	69723900	E1	1	LYZ	Upstream	2.537	2.062	8.751	6.865	4.714	5.045	4.651	4.59	2.702	2.203	2.109	2.206	2.437	2.372	2.287	3.296	1.08545	0.0173635	0.678279	0.189392	-0.992344	0.0221028	91.4221	-146.303
chr12	70320101	70322700	E4	6	MYRFL	Within	2.446	2.46	1.139	0.999	1.865	1.557	1.867	1.366	2.125	2.082	2.265	2.378	1.677	1.683	1.706	2.043	-0.519586	0.129654	-0.678661	0.10688	0.29783	0.232532	57.3207	-43.885
chr12	70660801	70662500	E1	2	CNOT2	Within	1.115	1.814	1.524	1.827	0.713	0.743	0.498	0.792	0.818	0.988	1.459	1.656	1.268	1.114	1.552	1.392	-1.00805	0.281577	1.20239	0.0982001	0.31054	0.280135	30.8059	25.8269
chr12	70698501	70699900	E1	1	CNOT2	Within	2.417	1.551	5.137	3.895	2.732	1.884	3.026	1.923	3.633	2.901	1.439	1.652	1.502	1.714	1.714	1.635	0.218457	0.646404	0.968252	0.114431	0.501181	0.231651	-229.418	51.7614
chr12	70708401	70710700	E4	5	CNOT2	Within	1.559	1.291	1.149	1.35	2.453	2.665	2.536	2.247	1.503	1.035	1.583	1.704	1.736	1.207	1.425	2.006	0.84445	0.0250013	-1.03386	0.0123232	-1.0118	0.0739188	119.818	97.8668
chr12	72042601	72044200	E3	4	THAP2	Upstream	1.015	1.285	1.157	1.466	2.449	2.577	2.301	2.457	1.95	1.721	1.792	1.602	1.84	1.92	1.774	2.133	1.12759	0.0308107	-0.938366	0.0500599	-0.453358	0.0573926	40.2058	48.3135
chr12	72157001	72158700	E1	1	RAB21	Within	0.637	1.075	2.395	1.902	1.152	1.442	1.016	0.887	1.895	1.62	1.914	1.271	1.762	1.238	2.352	1.711	0.599751	0.253617	0.72775	0.123866	0.437828	0.148049	-73.0017	60.1618
chr12	72160901	72162400	E1	1	RAB21	Within	0.812	1.142	1.657	2.367	1.026	0.817	0.869	1.149	1.56	1.805	1.653	1.508	1.787	1.824	1.599	1.526	-0.0843941	0.807218	1.12608	0.177871	0.867967	0.0440021	1028.47	77.0786
chr12	72263101	72265800	E1	2	MRS2P2	Upstream	1.153	1.057	2.173	2.441	0.829	0.922	0.724	0.917	1.394	1.607	2.181	1.545	1.771	1.449	1.436	1.68	-0.336286	0.0754457	1.39832	0.0386271	0.777486	0.0697246	231.198	55.6016
chr12	73139201	73141000	E4	6	TRHDE	Downstream	5.226	3.681	2.027	1.902	3.99	3.22	3.277	2.513	2.43	2.074	2.196	2.485	2.569	1.964	2.243	2.65	-0.304903	0.459602	-0.87594	0.139013	-0.678717	0.132405	-222.601	77.4844
chr12	75869201	75870200	E1	1	GLIPR1	Upstream	1.76	1.371	3.174	2.981	2.286	2.379	2.282	2.155	3.324	2.848	2.248	2.665	2.576	1.937	2.6	2.677	0.574941	0.142203	0.399817	0.044245	0.403965	0.183831	-70.262	101.038
chr12	75877801	75879000	E1	1	GLIPR1	Within	2.482	2.19	3.702	5.654	4.548	4.149	4.346	3.276	8.167	6.497	1.744	2.305	2.804	2.771	3.366	2.004	0.89664	0.0189565	0.105239	0.793297	0.753569	0.157815	-84.0437	716.052
chr12	75879601	75882400	E1	1	GLIPR1	Within	0.991	1.142	2.662	2.92	2.015	1.95	2.164	2.057	3.438	3.516	2.38	1.328	2.515	1.893	2.027	2.16	0.894574	0.0266928	0.493471	0.0849016	0.810633	0.00136897	-90.6167	164.272
chr12	75882501	75887400	E1	1	KRR1	Downstream	0.69	0.979	1.694	2.367	0.761	1.175	1.13	1.197	2.068	1.8	1.344	1.231	1.265	1.21	1.166	1.052	0.213956	0.655178	1.06855	0.139229	0.99847	0.0758507	-466.67	93.4419
chr12	76033801	76036300	E2	3	KRR1	Upstream	2.436	2.695	1.396	1.673	1.026	1.307	1.329	1.184	1.912	1.699	1.766	2.372	1.766	1.818	1.999	2.792	-1.13691	0.0184778	0.395346	0.203163	0.629798	0.0759081	55.3955	159.303
chr12	76255501	76258500	E1	2	PHLDA1	Downstream	0.767	1.104	0.987	1.563	0.357	0.458	0.282	0.556	1.028	1.12	1.291	0.838	1.209	1.052	1.119	0.918	-1.19778	0.173421	1.64469	0.195192	1.39719	0.0106378	116.649	84.9518
chr12	76367601	76371000	E4	6	PHLDA1	Downstream	8.337	7.255	3.467	3.262	5.005	5.047	4.666	5.003	4.247	4.501	3.122	4.242	3.493	3.885	3.797	3.752	-0.633355	0.122339	-0.579033	0.0323408	-0.20044	0.114706	-31.6474	34.6164
chr12	76410801	76417000	E2	3	PHLDA1	Downstream	4.299	3.61	2.106	1.911	1.526	1.647	1.376	1.684	1.891	2.242	1.974	2.083	1.661	2.063	1.966	2.082	-1.31731	0.0839954	0.339971	0.0868647	0.381347	0.195018	28.9489	112.17
chr12	76419201	76420500	E2	3	PHLDA1	Within	2.655	2.9	2.075	2.097	1.543	1.372	1.554	1.657	1.826	2.298	2.206	2.901	1.739	1.748	1.784	2.477	-0.930503	0.0175843	0.517268	0.0817691	0.500642	0.207371	53.8033	96.7858
chr12	76544301	76553800	E4	6	NAP1L1	Upstream	6.045	4.759	1.864	2.428	1.982	2.154	2.002	2.419	1.994	2.215	2.821	2.951	2.439	2.479	2.326	2.555	-1.38526	0.116123	0.0531839	0.829897	0.0251131	0.820021	1.81288	47.2194
chr12	76563501	76568500	E4	6	NAP1L1	Upstream	4.789	3.403	1.395	1.774	1.641	1.864	1.752	2.056	1.403	1.782	1.642	2.211	1.744	1.843	1.591	2.001	-1.22472	0.175392	-0.145192	0.540422	-0.138085	0.557442	-11.2748	95.1052
chr12	76576701	76580900	E2	3	LNCOG	Upstream	3.254	3.045	2.026	2.248	1.166	1.424	1.202	1.102	2.413	2.511	1.918	1.843	1.789	2.013	1.732	2.031	-1.28258	0.00917774	0.723213	0.040246	0.927176	0.0442156	72.2898	128.202
chr12	76705201	76707100	E1	1	LNCOG	Downstream	0.855	1.563	3.172	2.702	1.399	1.369	1.218	1.36	1.392	0.983	1.55	1.138	1.162	1.262	1.262	1.225	0.194946	0.707709	1.08583	0.0944765	-0.221173	0.512188	113.454	-20.369
chr12	76841601	76846000	E1	2	OSBPL8	Upstream	2.552	2.258	3.94	4.767	1.886	2.068	1.932	2.287	4.136	3.743	1.901	2.101	2.006	1.96	1.898	2.397	-0.282774	0.156004	1.13895	0.0968715	0.99482	0.0321076	351.808	87.3456
chr12	76863801	76865200	E1	2	OSBPL8	Upstream	1.209	1.795	1.095	2.853	0.9	0.929	1.141	1.039	3.076	2.334	3.432	2.981	3.454	2.736	3.256	3.048	-0.716227	0.293882	1.11066	0.440852	1.56499	0.129607	218.505	140.907
chr12	76985301	76986900	E1	1	OSBPL8	Upstream	1.861	1.285	2.875	3.328	1.37	1.532	0.896	1.683	2.14	2.596	2.712	2.199	2.168	2.893	2.249	2.352	-0.116292	0.74599	1.09574	0.0604971	0.706517	0.124452	607.536	64.4787
chr12	76988401	76990500	E1	2	OSBPL8	Upstream	0.773	1.523	2.291	4.045	0.6	1.22	0.993	1.359	1.953	2.756	2.657	2.393	2.553	2.765	2.779	2.622	-0.335286	0.674611	1.79947	0.207257	1.3714	0.111906	409.024	76.2112
chr12	77003401	77007200	E1	2	OSBPL8	Upstream	2.101	2.194	3.213	3.152	1.362	1.72	1.183	1.728	2.221	2.247	2.426	1.838	2.157	2.325	2.282	1.99	-0.478631	0.164312	1.04633	0.0624589	0.535725	0.159295	111.928	51.2001
chr12	77161801	77163300	E1	2	ZDHHC17	Within	1.218	1.447	2.15	1.944	0.871	1.065	0.891	1.256	1.605	2.116	3.048	2.614	3.504	2.441	2.612	3.103	-0.461418	0.13917	1.08087	0.0169326	0.942805	0.143562	204.328	87.2269
chr12	80263501	80265200	E3	4	PPP1R12A	Within	1.99	2.083	3.048	2.349	4.499	3.781	4.715	3.135	4.667	3.789	2.826	2.218	3.308	2.847	3.433	3.24	1.02336	0.102906	-0.617351	0.102643	0.0302994	0.891424	-2.96079	-4.90797
chr12	80267801	80269200	E3	4	PPP1R12A	Within	1.015	1.061	1.209	1.993	2.399	2.256	2.933	1.654	2.18	2.301	1.661	1.077	1.427	1.112	1.028	1.718	1.16482	0.021804	-0.540026	0.307407	-0.0550458	0.453309	4.72569	10.1932
chr12	80277901	80279500	E3	4	PPP1R12A	Within	1.48	1.214	2.446	2.615	2.973	2.601	2.994	2.221	3.051	2.655	2.131	2.733	2.135	2.104	2.549	3.248	1.04886	0.030822	-0.139388	0.379551	0.0338145	0.830767	-3.22392	-24.2593
chr12	88631101	88632100	E4	6	TMTC3	Downstream	2.166	2.857	1.005	2.41	0.98	1.338	0.587	1.023	1.018	2.054	1.628	1.458	2.366	1.558	1.84	1.63	-1.11593	0.109195	0.559121	0.575527	0.406447	0.597679	36.4221	72.6938
chr12	88692401	88694200	E1	2	TMTC3	Downstream	1.241	1.904	1.645	3.31	0.725	1.197	0.851	1.436	1.262	1.971	1.808	1.313	1.402	1.052	1.333	1.034	-0.709837	0.284304	1.36601	0.303415	0.749692	0.28111	105.615	54.882
chr12	89444701	89446800	E1	2	LINC02458	Upstream	1.547	1.577	1.913	4.346	0.622	1.238	1.195	1.231	1.501	1.956	2.288	1.628	1.927	2.144	2.075	2.419	-0.74809	0.288064	1.75083	0.308288	0.894202	0.183273	119.531	51.0731
chr12	89459701	89462700	E1	2	LINC02458	Upstream	2.255	2.931	2.502	3.253	0.684	1.089	0.63	0.628	1.876	2.38	2.97	2.546	2.925	2.566	3.264	2.404	-1.54829	0.0697604	1.69847	0.0693014	1.2628	0.0661607	81.5613	74.3493
chr12	89518201	89523400	E1	2	LINC02458	Upstream	1.366	1.603	2.399	2.851	0.52	0.657	0.57	0.559	1.303	1.229	1.668	1.131	1.465	1.027	1.56	1.051	-1.33483	0.0382915	2.15728	0.0518579	1.10553	0.0272587	82.8221	51.2467
chr12	89527801	89530700	E1	2	LINC02458	Upstream	0.7	1.457	1.823	2.622	0.305	0.679	0.371	0.464	1.368	1.335	1.549	1.577	1.812	1.161	1.847	1.096	-1.1319	0.339056	2.17516	0.100101	1.45744	0.134035	128.761	67.0039
chr12	89548201	89557900	E1	2	LINC02458	Upstream	7.21	5.921	8.865	9.733	2.437	3.024	2.622	2.807	4.063	4.025	2.579	2.771	2.887	2.788	2.694	3.001	-1.26582	0.0664463	1.76795	0.0100738	0.56678	0.138675	44.7758	32.0586
chr12	89558301	89563200	E2	3	LINC02458	Upstream	6.419	5.22	5.836	7.746	2.959	3.547	2.765	3.306	3.541	3.932	2.197	2.43	2.595	2.052	2.43	2.754	-0.839228	0.0992409	1.06189	0.143273	0.200077	0.320945	23.8406	18.8416
chr12	89601601	89603000	E1	1	DUSP6	Downstream	1.064	1.387	2.229	2.627	1.499	2.176	1.117	2.039	1.55	2.301	2.325	1.903	2.028	2.074	1.799	2.605	0.584655	0.290079	0.401586	0.298637	0.0671866	0.877989	-11.4917	16.7303
chr12	89618401	89620700	E1	1	DUSP6	Downstream	1.471	2.086	3.149	4.685	1.602	1.906	1.757	1.685	3.655	4.139	2.729	2.491	2.559	3.128	2.815	2.664	-0.020112	0.95158	1.15933	0.206244	1.15203	0.0273656	5728.05	99.3699
chr12	89627801	89631700	E1	1	DUSP6	Downstream	0.971	1.083	2.223	2.437	0.885	1.095	0.86	1.09	1.443	1.771	2.344	2.848	2.937	2.934	2.962	2.495	-0.0536743	0.79302	1.23505	0.0122996	0.698715	0.106429	1301.77	56.5737
chr12	89636501	89639700	E1	2	DUSP6	Downstream	3.552	2.605	4.51	4.793	1.85	1.741	1.72	1.934	2.404	2.173	2.881	2.748	2.611	3.024	2.76	3.017	-0.777688	0.221217	1.37306	0.0156221	0.349868	0.101659	44.9882	25.481
chr12	89739001	89742000	E4	6	DUSP6	Downstream	4.781	4.416	2.114	2.81	2.362	2.142	2.248	2.422	1.898	2.146	2.918	3.082	2.505	2.651	2.371	2.624	-1.02987	0.0156285	0.1286	0.654254	-0.155287	0.301275	-15.0783	-120.751
chr12	89763401	89765300	E4	5	DUSP6	Upstream	1.496	1.864	0.612	1.001	1.865	2.072	1.441	1.728	1.41	1.228	3.059	2.778	3.098	3.145	3.64	2.776	0.229169	0.334399	-1.28761	0.0587477	-0.578099	0.0435356	252.259	44.8969
chr12	89775301	89779100	E4	6	DUSP6	Upstream	5.216	5.71	2.073	2.768	3.595	4.134	3.498	5.057	2.283	2.898	3.384	3.174	3.291	3.321	3.376	3.99	-0.499418	0.0491881	-0.674991	0.0883412	-0.577035	0.0913463	-115.542	85.4878
chr12	89779401	89780400	E4	6	DUSP6	Upstream	1.692	2.286	0.529	1.078	1.026	1.784	0.782	1.885	0.78	1.728	3.954	2.967	1.893	1.894	3.24	1.785	-0.501306	0.354954	-0.806338	0.337877	-0.164394	0.827715	-32.7931	20.3877
chr12	89783101	89786300	E1	2	POC1B	Downstream	7.928	7.209	9.003	10.001	4.415	4.979	4.215	5.282	4.947	5.541	3.026	3.235	3.678	3.957	3.884	3.611	-0.688288	0.0278717	1.01651	0.0269163	0.158859	0.313688	23.0803	15.6278
chr12	89809701	89810800	E4	6	POC1B	Downstream	2.215	2.182	0.866	0.98	1.527	2.095	1.156	1.812	1.264	1.868	2.537	2.194	2.581	2.22	2.799	2.645	-0.279945	0.402045	-0.97253	0.185584	-0.209645	0.614619	-74.8879	21.5566
chr12	89810901	89814600	E2	3	POC1B	Downstream	4.809	4.352	2.772	3.049	2.23	2.359	2.263	2.211	2.574	2.673	1.884	2.39	2.3	2.615	2.474	2.777	-0.997194	0.0477793	0.342838	0.0968984	0.193387	0.062321	19.3931	56.4076
chr12	89817601	89819700	E2	3	POC1B	Within	2.03	2.72	1.334	1.811	0.622	1.15	0.698	0.923	1.033	1.289	3.394	2.489	3.253	2.745	3.198	2.973	-1.42277	0.082882	0.828212	0.194736	0.39042	0.478229	27.4408	47.1401
chr12	89821101	89823100	E2	3	POC1B	Within	3.823	3.769	2.458	2.282	1.562	2.043	2.134	2.773	1.526	2.333	3.138	3.041	3.679	3.177	3.018	2.715	-1.07444	0.0732804	0.394879	0.226319	0.0980976	0.81715	9.13008	24.8425
chr12	89823401	89830300	E2	3	POC1B	Within	3.823	2.846	2.229	2.305	1.344	1.372	1.359	1.388	1.783	2.028	2.84	1.726	2.284	1.609	2.844	2.068	-1.29567	0.153997	0.738851	0.0133065	0.488338	0.136219	37.6901	66.0943
chr12	89844401	89849400	E2	3	POC1B	Within	3.45	2.923	1.469	1.698	1.082	1.3	0.984	1.163	1.356	1.614	2.277	2.151	2.207	1.927	2.398	2.256	-1.42023	0.0518874	0.41162	0.131373	0.31864	0.227309	22.4357	77.4112
chr12	89866001	89867700	E1	1	GALNT4	Downstream	0.597	1.21	1.835	2.275	0.713	1.071	0.824	0.697	1.655	1.537	1.231	1.005	1.329	1.089	0.682	1.278	-0.0181233	0.977705	1.20386	0.0584987	0.839627	0.131144	4632.86	69.7447
chr12	89908001	89910200	E1	1	GALNT4	Downstream	0.584	1.246	1.73	1.815	0.678	0.962	0.592	0.685	1.325	1.57	2.078	1.691	2.58	2.295	2.017	2.203	-0.157851	0.826398	1.11161	0.0735688	0.819202	0.0812182	518.971	73.6948
chr12	89922301	89923300	E4	6	POC1B	Upstream	2.031	2.286	0.952	0.824	1.213	1.338	1.369	1.185	1.289	1.868	2.791	2.213	1.683	1.894	2.32	2.367	-0.758803	0.0507979	-0.521988	0.0494284	0.307268	0.480967	40.4938	-58.8649
chr12	90124201	90128400	E1	1	ATP2B1-AS1	Downstream	1.659	1.495	5.6	5.749	2.808	3.112	2.66	2.601	4.132	3.655	1.549	1.831	2.514	1.913	2.312	2.456	0.908454	0.0309725	0.938664	0.0130214	0.395147	0.10034	-43.4966	42.0967
chr12	90144001	90145500	E3	4	ATP2B1-AS1	Downstream	0.587	0.914	0.881	1.057	1.555	2.056	1.412	1.938	1.447	0.965	1.912	1.072	2.488	1.627	1.839	1.81	1.26679	0.0888897	-0.897689	0.155088	-0.582377	0.22692	45.9727	64.8752
chr12	90163501	90164600	E4	6	ATP2B1-AS1	Downstream	3.938	4.571	2.404	2.191	1.909	2.703	2.282	2.595	3.114	2.504	3.171	2.926	3.776	3.674	3.308	2.892	-0.883894	0.0665654	-0.00515061	0.986508	0.284951	0.426775	32.2382	-5532.38
chr12	90177201	90178300	E1	2	ATP2B1-AS1	Downstream	1.231	1.143	2.116	2.248	0.891	1.149	0.919	1.175	1.572	2.037	2.044	2.103	1.864	2.717	2.472	2.187	-0.218937	0.405239	1.09756	0.0333462	0.823813	0.130518	376.278	75.0586
chr12	90184101	90185700	E4	6	ATP2B1-AS1	Downstream	2.58	1.999	1.19	0.674	0.816	1.277	0.937	0.841	1.399	1.254	2.325	2.828	2.858	1.867	2.124	2.642	-1.12934	0.0842351	-0.167902	0.772486	0.341848	0.42768	30.2697	-203.599
chr12	90256001	90258600	E4	6	LINC02399	Upstream	5.439	4.7	2.42	2.194	2.78	2.443	2.631	2.133	2.555	2.746	2.175	2.977	2.951	2.702	2.906	3.296	-0.95704	0.0570528	-0.178932	0.288943	0.0215645	0.86324	2.25325	-12.0518
chr12	90275001	90278400	E1	1	LINC02399	Upstream	0.418	1.176	3.001	3.28	0.878	1.07	0.814	1.346	1.934	1.99	0.775	0.857	1.514	1.299	1.305	1.3	0.289936	0.722393	1.68893	0.009398	1.01018	0.0454114	-348.416	59.8121
chr12	90286801	90288600	E1	1	LINC02399	Upstream	0.639	1.269	1.704	2.43	0.648	1.073	0.742	0.897	1.808	1.53	1.421	1.368	2.102	1.52	1.688	1.465	-0.149128	0.831375	1.26423	0.131063	0.95578	0.104007	640.915	75.6015
chr12	90317501	90318500	E1	1	LINC02399	Upstream	1.422	1.029	2.592	2.854	1.726	2.081	2.249	1.778	2.883	2.942	1.783	2.062	2.576	2.4	2.4	3.453	0.635973	0.12591	0.516256	0.0742223	0.613291	0.103215	-96.4335	118.796
chr12	90321101	90322200	E3	4	LINC02399	Upstream	1.169	1.143	1.635	1.384	2.418	2.331	2.341	2.84	1.665	1.868	1.832	2.149	1.721	2.143	2.218	2.293	1.03838	0.0138315	-0.653712	0.0660046	-0.426829	0.0687361	41.1052	65.2931
chr12	90352701	90355600	E1	1	LINC02399	Downstream	0.933	1.142	3.081	3.671	1.994	2.433	2.168	2.357	2.408	2.768	1.977	1.473	2.301	1.755	2.04	2.407	1.09308	0.0743225	0.608972	0.0964059	0.225283	0.322097	-20.6099	36.994
chr12	90483801	90486400	E1	1	LINC02399	Downstream	0.494	1.01	1.972	1.999	0.664	0.6	0.639	0.787	0.834	0.987	1.43	0.831	1.334	1.181	1.353	0.776	-0.252028	0.722866	1.65205	0.00511421	0.527635	0.131765	209.356	31.9381
chr12	90608701	90611100	E4	6	LINC02392	Upstream	3.749	3.95	2.423	1.717	2.06	1.579	2.05	1.727	2.076	2.139	1.42	1.654	1.182	1.718	1.599	1.794	-1.08155	0.0446179	0.186299	0.623782	0.212365	0.44054	19.6353	113.992
chr12	92171101	92174300	E1	2	LINC01619	Downstream	2.431	2.998	2.214	3.387	0.933	1.068	0.886	0.992	1.737	1.852	1.38	1.602	1.658	1.709	1.574	1.515	-1.44051	0.0898497	1.48525	0.196559	0.843351	0.013226	58.5454	56.7817
chr12	92264601	92272800	E2	3	LINC01619	Downstream	5.626	4.512	4.002	3.524	2.467	2.355	2.435	2.166	2.909	2.611	2.144	2.531	2.569	2.478	2.573	2.496	-1.07194	0.128489	0.642247	0.0970041	0.195225	0.227018	18.2123	30.3972
chr12	92341401	92342700	E1	1	LINC01619	Downstream	0.937	1.934	2.034	2.243	1.112	1.115	0.852	0.87	1.409	1.185	1.49	1.276	1.294	1.684	1.476	1.462	-0.366268	0.634889	0.941644	0.0646314	0.219802	0.348827	60.0113	23.3424
chr12	92458201	92461200	E1	1	BTG1	Downstream	1.488	2.094	5.868	4.605	3.513	3.565	3.388	3.786	2.87	2.52	1.911	1.977	2.189	1.767	1.905	2.546	0.982523	0.10715	0.56525	0.22623	-0.393194	0.12374	40.0188	-69.561
chr12	92470801	92473700	E1	2	BTG1	Downstream	1.423	1.693	3.008	2.36	0.691	1.089	0.865	1.336	0.783	1.158	2.271	1.872	2.174	2.611	2.081	2.019	-0.808061	0.125058	1.5925	0.0595072	0.12539	0.79627	15.5174	7.87378
chr12	92502801	92504000	E4	6	BTG1	Downstream	3.159	3.142	1.587	1.585	2.566	2.291	2.091	2.154	1.95	1.867	3.23	3.226	3.505	3.052	3.599	3.783	-0.375441	0.118673	-0.614817	0.102976	-0.347566	0.140797	-92.5754	56.5317
chr12	92525001	92527500	E3	4	BTG1	Downstream	2.652	1.69	3.975	3.118	5.167	4.011	4.522	4.436	3.824	3.994	3.688	2.794	2.964	3.046	3.198	3.366	1.07964	0.0882726	-0.371633	0.294131	-0.231364	0.445607	21.4297	62.2561
chr12	92625901	92629800	E2	3	LOC101928617	Downstream	3.99	2.547	1.64	1.755	1.626	1.685	1.645	1.518	1.156	1.148	2.423	2.422	3.085	2.093	2.47	3.281	-0.981225	0.267306	0.0359377	0.601312	-0.523058	0.0341385	-53.3066	-1455.46
chr12	92796501	92799500	E1	1	CLLU1OS	Downstream	0.654	1.066	1.921	3.655	1.135	1.486	0.814	2.01	1.175	1.478	1.549	1.893	2.312	2.09	2.225	2.068	0.607349	0.240996	1.08937	0.329308	0.0177537	0.951378	-2.92314	1.62971
chr12	92830001	92834100	E1	2	CLLU1OS	Upstream	1.798	1.699	2.643	2.427	0.921	1.322	0.993	1.392	2.075	1.9	2.041	2.084	2.178	2.298	1.852	2.005	-0.640534	0.180356	1.17607	0.045511	0.825296	0.104162	128.845	70.1741
chr12	92835501	92841600	E2	3	CLLU1OS	Upstream	7.452	5.148	4.445	4.103	2.193	1.978	2.024	1.579	3.017	3.097	2.298	2.339	2.463	2.614	2.365	2.568	-1.59461	0.167198	1.0349	0.0148457	0.551481	0.0450071	34.5841	53.2883
chr12	92848201	92857300	E4	6	LINC02397	Upstream	3.88	2.622	1.44	1.462	1.65	0.987	1.288	0.905	1.594	1.307	1.975	1.828	1.969	1.84	1.761	2.058	-1.30207	0.150695	0.13841	0.757934	0.137711	0.763445	10.5763	99.4946
chr12	92900201	92902800	E4	6	LINC02397	Downstream	4.658	3.251	2.074	1.731	2.17	2.129	2.168	2.091	1.76	2.19	2.145	1.875	2.344	2.055	2.26	2.252	-0.879552	0.236344	-0.1761	0.383737	-0.122143	0.565406	-13.8869	69.3598
chr12	92904001	92909000	E4	6	LINC02397	Downstream	5.628	4.362	2.717	2.205	2.266	2.02	2.059	1.744	2.02	1.904	2.742	2.874	3.1	2.465	2.853	3.156	-1.22089	0.128283	0.199612	0.415606	-0.127498	0.357011	-10.443	-63.8729
chr12	92913201	92914700	E1	2	LINC02397	Downstream	1.579	2.361	2.186	2.832	1.306	1.387	0.826	1.221	1.447	1.649	2.428	2.111	3.504	2.974	2.426	2.922	-0.549023	0.354333	0.897715	0.167783	0.201146	0.266719	36.6371	22.4064
chr12	92944101	92955900	E1	1	LINC02397	Downstream	4.391	4.151	9.893	9.101	4.381	4.915	4.212	5.176	4.543	4.95	2.363	2.567	2.609	2.716	2.679	2.924	0.122121	0.371635	1.03089	0.0146136	0.0301848	0.798558	-24.7171	2.92804
chr12	92964301	92966300	E2	3	LINC02397	Downstream	4.195	3.255	2.881	2.631	2.285	1.634	1.694	1.238	1.814	1.68	2.015	2.287	2.628	2.651	2.279	1.978	-0.926674	0.104824	0.491883	0.215493	-0.165896	0.630938	-17.9023	-33.7266
chr12	92985001	92994200	E2	3	C12orf74	Upstream	4.698	3.81	4.665	3.382	1.996	1.578	1.625	1.533	2.523	2.495	2.037	1.775	2.101	2.309	1.989	1.732	-1.25109	0.0712521	1.17055	0.150942	0.489356	0.177998	39.1145	41.8055
chr12	92994301	93000700	E1	2	C12orf74	Upstream	5.38	3.818	8.919	7.01	2.753	2.356	2.921	2.136	4.289	3.958	1.864	1.861	1.716	1.978	1.873	1.957	-0.848207	0.215492	1.64048	0.0995787	0.690862	0.0281154	81.4496	42.1134
chr12	93361101	93362400	E2	3	LOC643339	Downstream	1.874	1.934	1.058	1.561	0.574	0.972	0.953	1.243	1.33	1.257	1.789	1.47	1.739	1.619	2.215	2.238	-1.30053	0.104526	0.76023	0.242818	0.742902	0.223168	57.1232	97.7206
chr12	93366601	93369400	E4	6	LOC643339	Downstream	3.455	3.671	0.982	1.426	2.315	2.839	2.036	2.422	1.477	2.3	3.376	2.89	2.89	3.065	3.626	3.504	-0.467616	0.127206	-1.09785	0.0597981	-0.448402	0.313689	-95.8911	40.8436
chr12	93500301	93502000	E1	1	LINC02412	Upstream	0.756	1.008	1.897	2.125	1.564	1.377	1.553	2.217	1.536	1.757	1.322	0.887	0.958	1.213	1.199	0.981	0.736986	0.0727349	0.452132	0.0709094	0.163234	0.350936	-22.1489	36.1033
chr12	93502201	93506500	E1	1	LINC02412	Upstream	1.133	1.142	2.643	2.712	1.529	1.529	1.523	1.677	1.726	1.921	1.91	1.858	2.126	1.986	2.212	1.686	0.426682	0.00731715	0.808421	0.0191178	0.254251	0.203535	-59.588	31.4503
chr12	93523101	93524100	E4	5	LINC02412	Upstream	1.083	2.4	0.476	0.888	1.493	1.598	0.848	1.454	0.611	0.934	3.256	3.42	3.891	2.863	3.88	3.376	-0.172224	0.815902	-1.18038	0.131378	-1.00113	0.105044	-581.293	84.8139
chr12	93530801	93533300	E1	2	LINC02412	Upstream	2.219	2.33	4.61	4.259	2.07	2.139	1.642	1.766	3.675	4.181	3.285	3.277	3.363	3.652	3.581	3.924	-0.111842	0.145098	1.07502	0.0406749	0.899975	0.0829141	804.686	83.7171
chr12	93621601	93625400	E1	2	LINC02412	Downstream	0.516	0.811	1.308	1.734	0.479	0.625	0.403	0.609	0.66	0.602	1.203	0.979	1.189	1.063	1.199	0.908	-0.266181	0.589215	1.46226	0.109147	0.192609	0.464546	72.3602	13.172
chr12	93826501	93829300	E1	1	UBE2N	Within	1.377	1.428	3.059	3.757	2.731	2.706	3.141	3.268	3.293	3.183	2.767	1.974	2.139	2.419	1.884	2.008	0.954895	0.00278879	0.326067	0.297969	0.25223	0.0560138	-26.4144	77.3552
chr12	93840401	93843100	E4	5	UBE2N	Upstream	2.255	3.172	1.038	1.15	1.744	2.284	1.81	2.173	1.168	1.383	2.066	1.936	2.335	1.745	2.339	1.637	-0.430355	0.344263	-0.880445	0.169433	-0.659401	0.188486	-153.222	74.894
chr12	94017601	94019700	E1	2	SOCS2	Downstream	0.644	1.305	1.838	1.871	0.6	0.884	0.59	0.974	1.017	1.6	0.849	0.431	1.126	0.781	0.952	0.702	-0.393845	0.609971	1.32162	0.0773712	0.818455	0.267711	207.811	61.928
chr12	94135101	94136600	E1	1	CRADD	Downstream	0.857	1.142	2.573	1.944	1.71	1.387	1.695	1.221	1.175	1.307	1.653	1.24	1.402	1.319	1.253	1.293	0.631231	0.127475	0.544577	0.223804	-0.319268	0.279357	50.5786	-58.6269
chr12	94170201	94172900	E2	3	CRADD	Downstream	3.984	3.595	3.583	2.817	1.692	1.706	1.677	1.515	3.126	3.076	2.841	3.034	3.192	3.319	2.783	3.002	-1.15736	0.0587653	0.913249	0.158944	0.868031	0.00657473	75.0008	95.0487
chr12	94177001	94181200	E2	3	CRADD	Downstream	5.235	4.296	5.336	4.979	2.12	1.963	2.164	2.05	3.672	3.21	1.973	2.058	2.314	2.344	2.36	2.271	-1.22287	0.100973	1.337	0.0158463	0.753159	0.0779479	61.5896	56.3322
chr12	94497201	94498200	E1	1	PLXNC1	Upstream	0.609	1.257	1.693	1.966	0.7	0.892	0.587	0.97	1.458	2.335	1.783	0.955	1.788	1.347	2.96	1.707	-0.229561	0.746618	1.20063	0.032386	1.25268	0.228691	545.687	104.336
chr12	94506301	94507700	E4	5	PLXNC1	Upstream	2.369	3.183	1.095	1.63	2.199	2.84	2.048	2.308	2.446	3.368	3.045	3.986	4.468	4.179	4.57	3.824	-0.13983	0.671912	-0.886407	0.113077	0.20645	0.56883	147.643	-23.2906
chr12	94514301	94522900	E4	6	PLXNC1	Upstream	4.184	4.076	1.174	1.282	3.312	3.174	3.223	3.292	2.333	2.522	2.945	3.371	3.073	3.101	3.355	3.678	-0.348959	0.0115722	-1.40105	0.00247811	-0.417691	0.0251042	-119.696	29.8127
chr12	94550801	94553700	E3	4	PLXNC1	Within	0.956	0.827	1.987	1.901	2.46	2.6	2.763	2.506	2.338	2.43	2.645	2.443	3.171	3.018	2.784	3.102	1.50438	0.00345708	-0.379996	0.0306834	-0.0859332	0.242699	5.71221	22.6142
chr12	94573001	94575900	E2	3	PLXNC1	Within	4.106	3.505	2.224	1.879	1.624	1.729	1.752	1.485	2.642	2.703	2.992	2.495	2.428	2.51	2.812	2.434	-1.18266	0.0814553	0.291383	0.253675	0.672703	0.00885609	56.8804	230.865
chr12	94597401	94599100	E1	1	PLXNC1	Within	1.314	1.478	2.861	3.915	2.743	2.163	2.894	2.787	3.39	2.91	2.644	2.661	3.308	2.723	2.775	2.692	0.81354	0.149142	0.465809	0.293378	0.360681	0.209692	-44.3348	77.4313
chr12	94600001	94603800	E1	1	PLXNC1	Upstream	3.578	3.937	9.974	9.622	5.362	4.711	5.443	4.83	6.493	5.832	2.426	2.513	3.222	2.734	2.945	3.306	0.422539	0.105583	0.960153	0.0149983	0.291237	0.135978	-68.9255	30.3324
chr12	94633801	94635400	E4	6	PLXNC1	Upstream	2.284	2.642	1.322	1.506	0.7	1.347	1.283	0.976	1.314	2.013	3.1	3.048	3.646	3.34	3.298	3.515	-1.2673	0.0881228	0.466506	0.431162	0.70104	0.311821	55.3176	150.275
chr12	95014301	95017200	E1	2	TMCC3	Upstream	1.12	1.339	2.115	2.819	0.707	0.973	0.584	1.077	1.157	0.982	1.389	1.213	1.613	1.755	1.199	1.244	-0.548797	0.156845	1.55351	0.102626	0.347548	0.303987	63.3292	22.3718
chr12	95032301	95036100	E2	3	TMCC3	Within	3.347	3.186	1.141	1.718	0.834	1.231	0.994	0.921	1.151	1.351	1.977	2.089	2.033	2.103	2.156	2.092	-1.66095	0.0314485	0.468517	0.387046	0.275973	0.458947	16.6153	58.9035
chr12	95199201	95200200	E1	2	MIR492	Upstream	1.151	1.6	1.851	3.551	0.747	1.264	0.782	1.454	1.56	2.661	1.938	2.313	3.207	1.937	2.04	2.949	-0.452568	0.394709	1.42641	0.276279	1.07052	0.259423	236.545	75.0502
chr12	95489701	95491000	E1	2	FGD6	Within	1.458	1.582	2.075	2.39	0.789	1.372	0.928	1.077	2.921	2.37	2.683	2.437	2.831	3.432	2.368	2.984	-0.492041	0.364696	1.04658	0.105696	1.29174	0.0601542	262.527	123.425
chr12	95566501	95568600	E3	4	FGD6	Within	0.999	0.979	0.906	1.419	2.598	3.52	2.42	3.384	1.953	2.289	2.214	2.082	2.477	1.904	2.646	2.493	1.62914	0.139358	-1.3959	0.0984555	-0.528266	0.264773	32.4262	37.8442
chr12	95592701	95593800	E3	4	FGD6	Within	1.108	1.974	2.212	2.594	2.842	3.007	2.963	3.525	2.004	1.952	2.325	2.56	2.39	3.291	2.836	2.61	0.924411	0.182646	-0.283197	0.184982	-0.563818	0.0380581	60.9921	199.09
chr12	95820201	95823900	E4	6	METAP2	Upstream	2.285	3.611	0.829	1.13	1.122	1.596	1.021	1.557	0.879	1.034	1.717	1.222	1.037	1.182	0.994	1.006	-1.11764	0.22351	-0.472118	0.328839	-0.506071	0.319963	-45.2803	107.192
chr12	95967701	95968700	E3	4	USP44	Upstream	0.338	1.6	1.111	2.41	2.193	2.527	1.402	1.993	2.476	2.288	1.395	1.71	1.63	1.852	1.44	1.436	1.28394	0.254469	-0.422964	0.52116	0.0133204	0.921502	-1.03747	-3.14931
chr12	96445101	96450000	E4	6	LTA4H	Upstream	7.897	5.546	2.373	2.367	3.577	3.009	3.59	3.251	3.147	3.209	2.798	2.974	2.766	2.378	2.765	2.754	-1.02933	0.194426	-0.474657	0.189996	-0.0513784	0.755139	-4.99142	10.8243
chr12	96590201	96593900	E1	1	ELK3	Within	1.28	1.481	3.229	2.895	1.399	1.385	1.224	1.135	2.189	2.358	1.801	1.847	2.272	1.808	2.592	2.379	0.0117182	0.927506	1.1372	0.0630363	0.707969	0.0592718	-6041.63	62.2556
chr12	96740601	96741900	E1	1	CDK17	Within	1.093	2.021	2.848	2.975	2.835	3.344	3.059	3.107	2.687	2.98	0.715	1.431	1.537	1.586	1.384	1.731	0.988195	0.13495	-0.0856326	0.609982	-0.124701	0.494465	12.619	145.623
chr12	96743401	96745100	E1	1	CDK17	Within	2.229	1.814	3.826	4.736	4.582	3.912	4.217	3.326	4.088	3.569	1.96	2.011	3.061	2.426	2.799	3.536	1.07072	0.0442564	0.0115371	0.957911	-0.149432	0.432958	13.9563	-1295.24
chr12	96801901	96803300	E2	3	CDK17	Upstream	4.351	3.427	2.493	3.804	1.866	2.176	1.653	2.808	1.744	1.834	3.93	4.597	3.604	3.698	4.141	4.71	-0.944393	0.126269	0.639602	0.323936	-0.17604	0.361462	-18.6406	-27.5234
chr12	96809101	96810600	E2	3	CDK17	Upstream	3.294	2.97	1.833	2.325	1.057	1.858	1.39	1.795	1.582	1.587	1.653	1.91	0.911	1.964	1.013	2.431	-1.10364	0.112545	0.512359	0.339037	0.120746	0.804511	10.9407	23.5667
chr12	96811401	96812800	E2	3	CDK17	Upstream	2.03	1.551	0.718	1.494	0.633	1.008	0.978	1.654	0.533	0.667	1.052	1.724	0.451	1.022	0.657	1.247	-1.1253	0.0922688	0.430395	0.597502	-0.452368	0.436916	-40.1998	-105.105
chr12	96825601	96828900	E2	3	CDK17	Upstream	2.05	1.557	0.785	0.864	0.622	0.675	0.642	0.718	0.791	0.636	1.291	1.751	1.083	1.479	1.429	1.457	-1.47584	0.130411	0.346561	0.0805541	0.138022	0.55169	9.35214	39.8263
chr12	98832101	98834800	E2	3	SLC9A7P1	Downstream	5.889	4.738	4.347	3.404	2.78	2.297	2.642	2.512	3.139	2.662	2.956	2.587	2.705	3.241	3.02	2.987	-1.06537	0.0922917	0.610052	0.168691	0.191891	0.397895	18.0117	31.4548
chr12	98884301	98886100	E4	6	LINC02453	Within	1.654	1.65	0.558	0.493	0.933	1.486	1.448	1.316	0.716	0.778	1.679	1.34	1.606	0.959	1.266	1.228	-0.450045	0.355539	-1.20227	0.240661	-0.695443	0.34028	-154.528	57.8443
chr12	99006101	99007700	E4	6	IKBIP	Downstream	2.199	2.57	0.859	1.347	1.516	1.695	1.792	1.817	1.271	1.371	1.55	2.136	2.07	1.92	1.899	2.133	-0.570967	0.102723	-0.541268	0.261257	-0.281036	0.141423	-49.2211	51.9217
chr12	99011801	99013200	E4	6	IKBIP	Within	1.885	1.142	0.642	0.543	1.299	1.433	1.28	0.808	1.429	1.434	2.768	1.903	1.69	2.165	2.399	2.549	-0.148077	0.759706	-1.20464	0.0147457	0.0671626	0.507067	45.3566	-5.57533
chr12	99067801	99068800	E2	3	APAF1	Within	4.333	4.114	3.068	4.566	1.446	2.639	1.728	3.07	2.239	2.054	2.791	2.615	2.734	2.4	2.44	2.522	-1.04804	0.160126	0.902084	0.211322	0.071625	0.890385	6.83419	7.93994
chr12	99084001	99086000	E1	2	ANKS1B	Downstream	1.725	1.942	2.036	2.44	0.979	1.152	1.271	1.023	1.407	1.213	1.317	1.433	1.261	1.178	1.099	1.086	-0.783266	0.0346155	1.07073	0.0716776	0.298281	0.202315	38.0818	27.8577
chr12	99523901	99527100	E2	3	ANKS1B	Within	4.017	3.926	2.544	3.426	1.472	1.66	1.771	2.473	1.515	1.123	2.663	2.371	2.906	2.629	2.461	2.92	-1.34285	0.00791315	0.93099	0.178964	-0.247631	0.410528	-18.4408	-26.5987
chr12	99530101	99532400	E4	6	ANKS1B	Within	1.589	2.235	0.506	0.772	0.892	0.969	0.85	0.96	0.472	0.649	3.436	3.103	2.605	3.055	3.094	3.119	-1.03867	0.198158	-0.543034	0.253232	-0.731466	0.108788	-70.4234	134.7
chr12	99539301	99542600	E2	3	ANKS1B	Within	1.497	2.18	0.737	0.653	0.381	0.461	0.336	0.701	0.37	0.58	2.817	2.33	2.946	2.371	2.725	2.432	-2.12499	0.146365	0.721412	0.0421983	0.171746	0.699832	8.0822	23.8069
chr12	100509801	100511600	E1	2	UHRF1BP1L	Within	1.015	1.333	1.469	1.972	0.57	0.805	0.688	0.808	1.055	0.622	2.239	2.067	1.956	1.894	2.043	1.832	-0.77194	0.143636	1.32344	0.107527	0.286598	0.617858	37.127	21.6556
chr12	100961801	100962800	E4	5	NR1H4	Downstream	1.692	1.486	1.164	1.078	2.193	2.341	2.184	1.831	1.323	1.541	4.419	4.124	5.679	4.084	5.039	4.812	0.512709	0.040794	-1.0162	0.0122434	-0.663035	0.0325434	129.32	65.2462
chr12	100969701	100971300	E1	1	GAS2L3	Within	4.018	2.785	6.61	7.171	4.518	3.135	4.623	2.625	8.053	6.039	2.083	1.382	1.905	1.105	1.699	2.667	0.169909	0.691956	0.848608	0.104539	0.880695	0.134434	-518.332	103.781
chr12	101832601	101836400	E4	6	ARL1	Upstream	2.937	3.035	1.252	1.801	1.215	1.398	1.183	1.416	1.124	1.08	2.609	3.24	3.291	2.945	3.124	3.367	-1.19309	0.0107764	0.224942	0.566629	-0.244943	0.253624	-20.5301	-108.892
chr12	102153701	102158600	E4	6	GNPTAB	Within	3.562	3.333	1.51	1.41	4.786	3.403	4.294	3.229	1.874	1.514	3.067	3.425	3.871	2.764	3.328	3.592	0.248231	0.518932	-1.48778	0.161801	-1.27306	0.160072	512.853	85.5681
chr12	102172801	102175400	E4	5	GNPTAB	Within	2.134	2.811	1.403	1.633	2.905	3.043	2.819	3.002	2.373	2.71	2.801	2.629	2.648	2.735	2.506	2.536	0.266429	0.370601	-0.970194	0.0161282	-0.226801	0.201404	85.1264	23.3769
chr12	102243301	102245600	E1	2	GNPTAB	Upstream	3.059	2.483	4.62	4.051	2.109	2.067	2.096	1.709	2.83	2.962	2.089	2.688	2.399	2.671	2.086	3.119	-0.408493	0.25254	1.05419	0.0787472	0.472061	0.0349857	115.562	44.7795
chr12	102258301	102259600	E1	1	DRAM1	Upstream	1.822	2.021	3.702	3.268	1.866	1.743	1.504	1.491	2.869	2.262	2.266	2.05	2.669	2.817	1.876	2.178	-0.0907337	0.440006	0.949332	0.0639509	0.507649	0.230561	559.493	53.4743
chr12	102280401	102285200	E1	1	DRAM1	Within	0.958	1.118	2.709	2.627	3.05	2.7	2.579	2.422	2.549	2.449	1.84	2.052	2.452	2.331	2.648	2.779	1.46942	0.0303941	-0.107784	0.440171	-0.202092	0.258685	13.7531	187.497
chr12	102286101	102287200	E1	1	DRAM1	Within	1.354	1.35	2.693	3.286	2.248	2.534	2.578	2.203	2.898	2.971	3.453	3.063	3.489	2.947	3.236	3.457	0.822226	0.0870194	0.322309	0.256949	0.295675	0.145914	-35.9603	91.7365
chr12	102295301	102296500	E1	2	DRAM1	Within	3.046	2.571	3.482	3.382	1.633	1.362	1.82	1.346	2.713	2.918	2.196	1.676	2.541	1.438	2.233	2.101	-0.907083	0.0628017	1.19628	0.0254924	0.910654	0.019784	100.394	76.1242
chr12	102302001	102304300	E1	1	DRAM1	Within	2.089	1.937	4.62	4.933	3.812	3.036	3.683	2.809	5.468	5.113	2.291	2.273	1.988	1.994	2.19	2.63	0.766508	0.159743	0.480309	0.14089	0.62777	0.0881552	-81.9	130.701
chr12	102316301	102319600	E1	2	DRAM1	Downstream	1.415	1.315	2.355	2.247	1.215	1.17	1.185	1.354	1.469	1.315	2.16	1.66	2.022	1.823	2.071	1.528	-0.19437	0.136995	0.947813	0.0137479	0.222696	0.213274	114.574	23.4958
chr12	104092601	104094500	E1	1	STAB2	Within	2.493	1.743	5.232	4.27	2.896	2.503	3.018	1.984	3.372	2.874	1.794	1.693	1.577	1.905	1.809	1.449	0.349808	0.33827	0.815548	0.109286	0.210323	0.31951	-60.1254	25.7892
chr12	104199501	104201300	E4	6	NT5DC3	Within	2.594	1.904	0.646	1.162	1.477	1.321	1.412	1.256	1.205	1.452	2.712	2.681	3.854	2.992	3.354	3.103	-0.684991	0.232104	-0.629539	0.287092	-0.0741968	0.684566	-10.8318	11.7859
chr12	104571501	104572900	E4	6	TXNRD1	Upstream	2.756	3.183	1.095	1.359	1.466	1.858	1.816	1.885	1.259	1.167	2.602	3.052	2.703	2.976	3.084	2.937	-0.83723	0.0464059	-0.437666	0.224517	-0.453957	0.248228	-54.2214	103.722
chr12	104640301	104641300	E4	6	TXNRD1	Within	3.791	2.857	1.746	1.776	1.726	1.821	1.923	2.316	2.001	1.821	1.938	1.71	1.525	1.979	1.36	1.552	-0.906182	0.183098	-0.0106658	0.838006	0.107612	0.343292	11.8753	-1008.94
chr12	104656301	104659300	E2	3	TXNRD1	Upstream	3.653	3.426	1.198	1.69	1.072	1.473	1.216	2.117	0.949	1.151	2.298	1.926	1.944	1.444	1.892	1.952	-1.47561	0.0209111	0.182145	0.644977	-0.277614	0.456038	-18.8135	-152.413
chr12	104692101	104693600	E3	4	EID3	Upstream	3.023	1.98	2.644	2.747	4.571	3.889	4.019	3.733	3.3	2.863	1.757	2.011	1.612	1.964	1.813	2.431	0.757771	0.128165	-0.649994	0.132512	-0.456938	0.125636	60.3003	70.2988
chr12	104855301	104856300	E3	4	CHST11	Within	1.151	1.257	1.27	1.522	2.986	2.49	3.26	1.778	2.069	2.241	3.411	2.565	3.838	3.031	3.16	2.639	1.18535	0.0901705	-0.972097	0.0701112	-0.345405	0.229416	29.1396	35.5319
chr12	104863501	104865600	E1	1	CHST11	Within	1.031	1.251	2.946	2.837	2.487	1.963	1.939	2.153	2.292	2.4	1.771	1.891	1.251	2.104	1.161	1.717	0.963642	0.112106	0.377789	0.226809	0.0763343	0.724814	-7.92144	20.2055
chr12	104880201	104881900	E3	4	CHST11	Within	0.995	1.075	1.337	1.566	2.222	2.207	2.07	1.457	1.436	1.867	1.732	2.513	1.299	2.401	1.834	2.555	1.09724	0.0175981	-0.609255	0.0936393	-0.423376	0.232369	38.5854	69.4907
chr12	104885901	104890700	E1	1	CHST11	Within	1.917	2.236	7.444	6.139	3.895	3.984	4.255	4.777	3.912	4.005	2.372	2.512	2.561	2.489	2.24	2.714	0.923935	0.0402548	0.78564	0.141765	0.00676501	0.795711	-0.732195	0.861082
chr12	104890901	104894100	E1	1	CHST11	Within	0.909	1.57	3.287	2.891	2.36	2.727	2.168	2.321	1.896	2.231	2.251	2.748	2.611	2.629	2.723	2.799	1.03709	0.104648	0.280248	0.181449	-0.301996	0.194137	29.1196	-107.76
chr12	104902501	104903600	E1	1	CHST11	Within	1.292	2.285	3.895	2.998	1.951	2.331	2.608	2.35	3.854	3.82	3.03	2.971	3.011	2.832	3.127	2.963	0.259246	0.605979	0.686726	0.172315	0.841665	0.0690625	-324.659	122.562
chr12	104912601	104916000	E3	4	CHST11	Within	0.796	1.344	1.772	1.659	2.564	2.512	2.175	2.121	2.004	2.251	2.438	1.981	2.272	2.697	2.516	2.691	1.24666	0.114844	-0.565164	0.0191236	-0.254952	0.17343	20.4507	45.1112
chr12	104925101	104927700	E1	1	MIR3922	Upstream	1.145	1.537	3.091	2.706	2.08	1.771	1.717	1.863	1.916	2.441	1.639	2.3	2.163	2.508	2.214	2.446	0.521987	0.150791	0.589615	0.0632528	0.177925	0.510711	-34.0862	30.1766
chr12	104954301	104955400	E1	1	MIR3922	Upstream	1.169	0.831	2.308	2.421	1.145	1.385	1.452	1.518	2.035	2.08	1.198	1.189	1.386	1.454	1.272	1.446	0.339066	0.341007	0.902319	0.0355814	0.701481	0.0865331	-206.886	77.742
chr12	104969101	104970500	E4	6	MIR3922	Upstream	4.641	4.652	2.531	2.174	3.132	2.734	3.073	2.577	3.803	3.301	4.816	4.202	4.43	4.78	4.17	3.935	-0.663837	0.0734118	-0.318183	0.163528	0.276297	0.199582	41.6212	-86.8359
chr12	104970701	104975100	E1	2	MIR3922	Upstream	2.706	3.088	5.021	4.681	2.077	2.566	2.554	2.349	3.944	4.019	2.975	3.38	2.985	3.232	3.56	2.573	-0.3197	0.212123	1.06336	0.0189576	0.778306	0.0868905	243.449	73.1934
chr12	105030301	105039200	E4	6	MIR3922	Downstream	13.733	9.481	7.363	4.663	6.212	4.206	5.98	4.281	3.492	3.15	2.419	2.992	2.798	3.256	2.972	3.088	-1.15596	0.160164	0.2072	0.683188	-0.649367	0.3041	-56.1756	-313.401
chr12	105060401	105061800	E4	6	MIR3922	Downstream	7.783	5.876	7.101	4.121	4.498	2.84	3.911	3.154	3.681	4.068	2.879	3.627	2.891	2.946	2.456	3.131	-0.896461	0.131883	0.612997	0.399444	0.0787508	0.846138	8.78464	12.8468
chr12	105073101	105075500	E4	6	CHST11	Within	6.625	4.711	3.458	2.192	4.041	3.064	3.706	2.647	3.15	2.392	3.551	3.937	2.693	2.928	3.214	4.217	-0.673913	0.229679	-0.330653	0.464188	-0.358748	0.340215	-53.2337	108.497
chr12	105080101	105083200	E2	3	CHST11	Within	6.263	3.352	5.644	3.414	2.632	2.228	2.617	1.771	2.482	1.881	2.824	3.826	3.153	3.624	3.378	3.803	-0.984293	0.345674	0.898125	0.303266	-0.155639	0.572029	-15.8123	-17.3293
chr12	105086701	105089800	E1	1	CHST11	Within	3.383	2.947	9.532	4.538	2.963	1.857	2.259	2.032	2.952	2.995	2.074	2.27	2.153	2.375	1.831	2.364	-0.393129	0.385024	1.54556	0.304366	0.303231	0.493848	77.1325	19.6194
chr12	105092501	105094800	E2	3	CHST11	Within	2.883	2.185	3.724	2.453	1.642	1.534	1.771	1.545	1.916	1.664	2.156	2.71	2.308	2.268	2.12	2.445	-0.673984	0.218171	0.959325	0.253017	0.172444	0.330553	25.5859	17.9756
chr12	105181901	105183500	E4	5	SLC41A2	Downstream	0.592	1.214	0.562	0.555	1.399	1.393	1.609	1.548	0.911	0.933	1.647	2.451	1.905	2.131	1.699	2.424	0.628755	0.358258	-1.32249	3.731e-05	-0.598111	0.00914004	95.1263	45.2262
chr12	105280101	105285600	E1	1	SLC41A2	Within	0.824	1.37	4.459	3.606	1.941	2.269	1.729	2.192	2.317	2.163	2.197	1.8	2.694	2.21	2.529	2.502	0.939961	0.111673	0.937975	0.104634	0.089763	0.55978	-9.54965	9.56987
chr12	105322501	105325400	E1	1	SLC41A2	Within	1.4	2.757	5.906	8.13	4.807	6.801	5.269	6.942	5.657	7.707	2.458	2.703	2.935	3.076	2.881	3.009	1.4817	0.106006	0.273973	0.502547	0.203261	0.601779	-13.7181	74.1901
chr12	105390901	105393000	E1	1	C12orf45	Downstream	1.965	1.904	4.079	3.863	2.398	2.6	2.374	3.051	2.082	2.667	2.878	2.848	2.377	2.705	2.151	2.733	0.369474	0.0904323	0.668	0.0100892	-0.0738158	0.745962	19.9786	-11.0503
chr12	105618401	105620900	E4	5	APPL2	Within	4.547	4.66	2.284	2.408	5.297	4.65	5.617	4.07	4.122	4.013	2.944	3.337	3.132	3.4	3.166	2.916	0.11167	0.453618	-1.08406	0.0692112	-0.29017	0.210233	259.846	26.7671
chr12	106227001	106231600	E2	3	CASC18	Downstream	4.573	4.022	2.769	2.659	1.794	2.075	1.813	2.586	1.695	1.876	1.566	2.633	1.313	2.762	1.303	2.714	-1.15165	0.0359486	0.488549	0.0803317	-0.115538	0.480183	-10.0324	-23.6492
chr12	106628101	106629400	E1	1	CKAP4	Downstream	0.885	1.494	2.075	2.048	0.754	1.229	1.203	1.077	1.852	2.083	2.564	1.972	2.143	1.36	2.153	1.85	-0.263114	0.661795	1.05638	0.138065	0.988904	0.105346	375.847	93.6126
chr12	106658501	106659900	E4	6	CKAP4	Upstream	1.692	2.611	0.68	1.268	1.133	1.168	0.861	0.846	0.654	0.967	2.823	2.37	2.966	2.134	3.342	2.688	-0.90352	0.273572	-0.240031	0.655727	-0.505189	0.271297	-55.9135	210.469
chr12	106681301	106683800	E1	1	TCP11L2	Upstream	0.947	1.371	3.278	4.69	1.735	2.243	2.268	2.519	2.861	2.445	2.634	2.01	2.522	2.928	2.414	2.59	0.779326	0.132827	1.00211	0.186237	0.415605	0.185401	-53.3288	41.4731
chr12	106704001	106705100	E1	1	TCP11L2	Within	0.738	1.247	2.068	2.075	1.23	1.486	1.215	1.616	2.066	2.419	2.607	2.88	2.772	3.368	2.581	2.822	0.452529	0.364738	0.608934	0.112786	0.723401	0.0648777	-159.857	118.798
chr12	107721001	107724100	E1	1	BTBD11	Within	1.68	1.768	4.74	4.395	1.91	2.133	2.249	1.945	3.324	3.296	2.449	2.124	2.814	2.891	2.785	2.827	0.229261	0.194349	1.17621	0.0112262	0.711556	0.0516044	-310.369	60.4959
chr12	108053001	108055600	E1	2	BTBD11	Downstream	2.03	2.24	2.582	3.023	1.184	1.314	1.103	1.222	1.617	1.202	1.579	1.74	1.374	1.78	1.43	1.626	-0.773508	0.030057	1.16596	0.0700029	0.17451	0.578154	22.5608	14.967
chr12	108171501	108173200	E4	6	ASCL4	Downstream	4.458	3.024	1.586	2.125	4.307	3.234	4.121	3.294	2.313	2.471	3.145	2.484	3.339	2.525	2.352	3.126	0.0113839	0.976921	-1.02274	0.125472	-0.656511	0.230174	5767.02	64.1912
chr12	108689601	108693400	E2	3	CMKLR1	Within	3.347	2.615	1.586	1.684	1.202	1.026	1.234	0.963	0.758	1.056	2.385	2.79	2.406	2.746	2.093	2.245	-1.41952	0.107774	0.553207	0.057509	-0.296887	0.37756	-20.9146	-53.6665
chr12	108702601	108704700	E4	5	CMKLR1	Within	1.611	1.849	0.932	0.966	2.021	2.034	1.443	1.615	1.114	0.8	2.361	2.537	1.777	2.545	2.151	2.401	0.228773	0.241374	-1.09568	0.00361918	-1.08318	0.0922326	473.475	98.859
chr12	108704901	108705900	E4	6	CMKLR1	Within	5.145	3.771	2.063	2.029	4.479	3.271	4.042	2.639	3.019	2.848	4.031	3.671	3.102	3.368	3.84	4.385	-0.202321	0.590069	-0.921207	0.202813	-0.401535	0.359129	-198.464	43.5879
chr12	108718201	108719300	E4	5	CMKLR1	Upstream	1.785	2.493	1.298	1.153	2.418	2.736	2.43	2.546	0.956	1.401	3.383	3.794	4.015	3.712	3.599	3.633	0.268809	0.417201	-1.07219	0.0407865	-1.12908	0.0442969	420.033	105.307
chr12	108960601	108961600	E3	4	ISCU	Within	3.385	2.857	3.544	4.439	8.119	5.389	7.172	5.333	5.189	4.249	3.721	3.721	4.154	4.505	4	4.346	1.11368	0.21847	-0.758687	0.269941	-0.517132	0.358979	46.4346	68.1615
chr12	108961901	108963500	E3	4	ISCU	Within	1.269	1.214	1.553	1.823	2.886	2.345	2.851	2.558	2.077	1.925	2.083	2.136	1.905	1.867	1.724	2.255	1.07521	0.120704	-0.63185	0.132714	-0.386368	0.245261	35.9341	61.1487
chr12	109004501	109010700	E3	4	SELPLG	Downstream	1.506	2.118	1.918	2.453	3.587	3.552	3.73	3.168	3.334	3.439	1.712	1.815	2.22	2.293	2.462	2.257	0.978185	0.108793	-0.707665	0.120276	-0.0757738	0.149984	7.74637	10.7076
chr12	109012001	109015600	E3	4	SELPLG	Downstream	1.297	1.523	1.028	1.549	2.707	2.775	2.389	2.93	1.93	1.892	2.367	2.052	2.218	1.858	2.176	2.283	0.959338	0.038066	-1.08902	0.108131	-0.520219	0.00640303	54.2269	47.7693
chr12	109053301	109058500	E3	4	CORO1C	Within	1.938	1.889	2.724	3.595	4.052	3.906	4.109	3.871	4.171	4.307	2.428	1.875	1.718	1.796	1.921	2.267	1.0564	0.0120976	-0.332867	0.304399	0.0911432	0.121683	-8.62769	-27.3813
chr12	109059601	109061200	E4	5	CORO1C	Within	1.861	2.285	1.685	1.466	3.032	3.506	2.953	2.793	2.225	2.392	4.262	3.959	3.581	3.235	3.873	3.515	0.65715	0.0652046	-1.05278	0.0511739	-0.501807	0.123722	76.3611	47.6649
chr12	109073001	109074300	E1	1	CORO1C	Within	0.989	0.791	1.993	2.536	1.471	1.886	1.605	1.781	1.904	2.478	1.252	1.199	1.617	1.522	1.077	1.403	0.915375	0.118008	0.431921	0.237004	0.38413	0.296119	-41.9642	88.9352
chr12	109081701	109082900	E3	4	CORO1C	Within	1.749	1.714	2.38	2.536	3.382	2.787	3.477	2.783	3.504	3.657	3.617	2.975	3.067	2.806	2.933	2.457	0.833223	0.136734	-0.327488	0.266308	0.215156	0.331308	-25.8221	-65.6989
chr12	109091401	109092700	E1	1	CORO1C	Within	1.041	1.318	2.278	3.609	1.543	2.229	2.181	2.403	3	2.693	1.908	2.359	1.132	1.684	1.753	1.91	0.67691	0.257611	0.64213	0.330175	0.593708	0.177771	-87.7086	92.4592
chr12	109104301	109106100	E3	4	CORO1C	Upstream	1.917	1.777	3.172	2.289	3.601	3.529	3.53	3.081	3.164	3.604	3.315	3.295	3.095	3.741	3.354	4.051	0.948749	0.00749323	-0.384718	0.308158	-0.0752088	0.560184	7.92715	19.5491
chr12	109106901	109108200	E4	5	CORO1C	Upstream	1.354	1.758	1.22	1.219	2.584	2.572	2.507	2.32	1.93	1.867	3.219	3.403	3.841	3.141	3.876	3.969	0.728647	0.123963	-1.07952	0.0026241	-0.441166	0.0244397	60.546	40.8671
chr12	109127601	109129400	E2	3	CORO1C	Upstream	4.586	2.856	5.728	4.085	2.85	2.023	2.317	1.854	3.541	3.708	3.013	2.625	2.628	3.039	2.909	3.081	-0.611041	0.353772	1.01002	0.157192	0.573046	0.201811	93.7819	56.7362
chr12	109217901	109218900	E1	1	SSH1	Within	5.213	3.771	9.998	6.849	5.319	4.72	6.161	4.848	3.527	3.362	4.419	3.973	4.312	5.347	4.559	4.462	0.160167	0.597091	0.746853	0.266668	-0.543181	0.100197	339.135	-72.7293
chr12	109238301	109240600	E3	4	MIR619	Upstream	1.883	1.589	1.908	1.047	2.778	2.81	3.031	3.09	0.604	1.014	2.425	2.338	2.65	2.25	2.642	2.765	0.686544	0.0847506	-0.919084	0.200776	-1.78735	0.0640697	260.341	194.471
chr12	109242201	109244100	E3	4	SSH1	Within	0.356	0.661	1.169	1.201	1.473	1.349	1.132	1.36	0.767	1.449	1.387	0.926	1.051	1.262	1.515	1.388	1.47162	0.0723169	-0.251836	0.152224	-0.348318	0.535234	23.669	138.311
chr12	109245201	109246500	E1	1	SSH1	Within	2.187	2.197	5.451	3.463	2.296	2.515	2.632	2.568	1.774	2.478	2.683	2.591	2.628	2.525	2.122	2.208	0.134327	0.301163	0.889531	0.284099	-0.178581	0.569707	132.945	-20.0758
chr12	109254101	109257200	E4	5	SSH1	Upstream	3.099	3.537	1.79	1.84	3.896	3.498	3.962	4.567	1.585	1.987	2.599	3.096	2.865	3.569	3.03	3.577	0.156111	0.329713	-1.02622	0.0633682	-1.0495	0.0212178	672.278	102.269
chr12	109279001	109280700	E4	6	DAO	Within	2.468	2.016	0.933	0.559	1.536	2.054	1.533	1.71	1.177	1.345	2.142	1.626	0.958	1.015	0.988	1.278	-0.32057	0.325148	-1.26652	0.0924089	-0.509645	0.265326	-158.981	40.2398
chr12	109297801	109302700	E4	6	SVOP	Downstream	8.366	6.479	4.023	3.388	6.432	5.676	6.641	6.459	3.749	3.542	3.13	3.446	3.077	3.571	2.952	3.956	-0.293939	0.364603	-0.708114	0.0438816	-0.731848	0.080957	-248.98	103.352
chr12	109306201	109309500	E4	6	SVOP	Within	3.055	3.115	1.826	1.306	1.611	1.159	1.185	1.24	1.212	1.159	1.409	1.401	1.624	1.364	1.369	1.163	-1.15525	0.0796057	0.177238	0.652629	-0.224089	0.538571	-19.3975	-126.434
chr12	109340201	109342300	E4	6	SVOP	Within	3.705	3.372	1.611	1.63	2.065	1.981	1.862	1.974	1.566	1.4	1.992	2.944	2.052	2.505	1.923	2.308	-0.806664	0.0560748	-0.320098	0.0552257	-0.448133	0.0540516	-55.5538	139.999
chr12	109342501	109345300	E4	6	SVOP	Within	3.286	3.1	1.963	1.449	2.515	2.971	2.385	3.518	1.416	1.25	2.352	2.118	2.008	2.089	2.355	2.839	-0.219202	0.269135	-0.685059	0.0960931	-1.04091	0.0732182	-474.862	151.944
chr12	109485601	109488100	E4	6	USP30-AS1	Downstream	2.815	2.695	1.015	1.192	1.529	2.422	1.968	2.735	1.18	1.419	2.107	2.694	1.64	2.693	2.031	2.451	-0.479774	0.327102	-0.840484	0.292054	-0.604751	0.35955	-126.049	71.9527
chr12	109548201	109549200	E4	6	UNG	Within	1.692	1.829	0.741	0.381	1.353	1.041	1.141	1.508	0.916	0.887	1.008	0.754	0.789	0.758	1.36	1.125	-0.55673	0.130511	-1.09437	0.118744	-0.408895	0.307106	-73.4459	37.3635
chr12	110266401	110267500	E4	6	MIR4497	Upstream	4.8	4.259	2.645	1.729	2.842	1.926	2.341	2.546	3.268	2.759	1.339	3.291	2.151	2.641	2.145	2.822	-0.926217	0.0788419	-0.124204	0.789742	0.33827	0.380402	36.5217	-272.35
chr12	110283601	110285700	E4	6	GLTP	Downstream	5.284	3.318	2.165	1.449	3.353	2.246	3.584	2	2.486	2.333	2.878	2.848	3.128	3.126	2.855	3.14	-0.619356	0.343409	-0.631759	0.290613	-0.216469	0.608554	-34.9507	34.2645
chr12	110330401	110332800	E4	6	TCHP	Upstream	2.199	2.284	0.463	1.083	1.71	1.718	1.52	2.535	1.257	1.478	1.937	1.738	1.664	2.034	1.416	2.278	-0.387306	0.0493365	-1.14931	0.202547	-0.325805	0.196127	-84.1207	28.3478
chr12	110415801	110417300	E3	4	GIT2	Within	1.94	2.209	2.644	2.62	3.98	3.79	3.128	3.913	2.373	2.396	2.273	2.447	2.278	2.329	3.039	2.431	0.905184	0.0117111	-0.561603	0.0450176	-0.704015	0.0376235	77.7759	125.358
chr12	110444501	110446100	E1	1	ANKRD13A	Within	1.184	1.428	2.71	2.655	1.283	1.486	1.589	1.111	2.564	2.45	0.92	0.88	0.657	0.605	0.6	0.873	0.0838837	0.67127	0.95428	0.0369015	0.856921	0.0218738	-1021.56	89.7977
chr12	110524701	110526800	E4	5	C12orf76	Upstream	4.382	3.971	2.417	2.294	4.797	4.564	5.399	4.204	2.76	2.978	2.62	3.159	2.578	3.647	2.36	3.195	0.164319	0.199043	-0.990565	0.00973471	-0.705917	0.00778903	429.602	71.2641
chr12	110689701	110692000	E2	3	ATP2A2	Upstream	2.353	1.788	2.345	2.205	1.054	1.05	1.218	1.264	1.002	1.116	1.853	1.224	1.645	1.793	1.425	1.45	-0.976895	0.172233	1.11246	0.0362546	0.00966631	0.922218	0.989493	0.868917
chr12	110693601	110696000	E2	3	ATP2A2	Upstream	3.862	3.569	4.428	2.298	1.885	1.671	1.955	2.31	1.794	1.536	1.517	1.759	1.598	1.49	1.516	1.745	-1.06334	0.0116537	0.919256	0.374687	-0.0948504	0.571717	-8.92005	-10.3182
chr12	110723101	110726100	E1	1	ATP2A2	Within	2.436	2.246	4.687	5.281	2.969	3.293	3.41	2.709	3.706	3.888	2.35	2.094	2.137	1.851	2.238	2.12	0.419558	0.0744773	0.670809	0.0540319	0.27837	0.0981098	-66.3485	41.4977
chr12	110727201	110728500	E1	2	ATP2A2	Within	1.406	2.373	1.871	3.073	0.933	1.286	1.103	1.74	1.043	1.149	1.252	0.851	0.566	1.036	0.861	1.373	-0.767904	0.332663	1.15566	0.244347	-0.0174359	0.95202	-2.27058	-1.50873
chr12	110738601	110739800	E1	1	ATP2A2	Within	0.62	0.857	1.763	2.325	1.089	1.362	0.923	1.346	1.3	1.556	1.033	0.88	0.745	1.158	1.033	1.035	0.730271	0.116953	0.737983	0.165436	0.220689	0.392699	-30.2201	29.9043
chr12	110754201	110755400	E1	1	ATP2A2	Within	1.861	1.428	3.261	3.804	2.916	2.663	2.309	2.199	3.335	3.268	3.036	3.31	3.33	2.631	3.266	3.201	0.761976	0.0659703	0.340943	0.180853	0.243113	0.13521	-31.9055	71.3061
chr12	110767501	110768500	E1	1	ATP2A2	Within	1.489	1.257	2.698	2.727	2.426	2.899	3.293	2.855	2.68	3.222	1.628	2.313	1.735	1.389	1.96	1.474	0.955227	0.0710819	0.0267429	0.867405	0.148223	0.50799	-15.5171	554.253
chr12	110783301	110789800	E3	4	ATP2A2	Within	1.998	2.09	2	2.135	5.107	4.45	5.111	5.059	3.201	3.194	2.765	2.566	2.336	2.563	2.631	2.75	1.22497	0.0712938	-1.2086	0.0668692	-0.579556	0.130387	47.3119	47.9528
chr12	110791401	110792900	E4	5	ATP2A2	Downstream	1.895	1.599	1.375	1.352	2.705	2.898	3.52	2.979	2.622	2.552	3.513	3.117	2.628	2.693	2.665	2.612	0.681222	0.037922	-1.03875	0.0400202	-0.115026	0.241607	16.8853	11.0735
chr12	110795101	110801300	E4	5	ATP2A2	Downstream	1.309	1.179	0.776	1.083	2.985	2.863	2.984	3.238	1.804	1.844	2.299	2.253	1.856	2.015	2.307	2.332	1.23302	0.0028554	-1.65336	0.0266292	-0.6811	0.0214301	55.2382	41.1948
chr12	110801701	110810000	E4	5	ANAPC7	Downstream	3.374	3.934	1.573	1.641	4.482	4.152	4.552	4.837	2.809	2.805	2.137	2.567	2.171	2.245	2.479	2.368	0.240443	0.207227	-1.42556	0.0318146	-0.621008	0.0692533	258.276	43.5624
chr12	110815601	110819000	E4	6	ANAPC7	Within	5.83	6.214	2.596	2.684	4.978	4.304	5.203	4.971	3.449	3.143	2.871	3.193	3.199	2.623	3.092	2.988	-0.375837	0.0979249	-0.813738	0.101458	-0.493696	0.113195	-131.359	60.6701
chr12	110893701	110895400	E4	6	GPN3	Within	5.374	3.897	2.768	1.827	4.06	2.469	3.757	2.819	3.59	3.075	2.644	2.809	2.968	2.847	3.175	2.761	-0.505754	0.334468	-0.506838	0.426188	0.0295398	0.946536	5.84073	-5.82824
chr12	110980201	110981900	E3	4	PPTC7	Within	0.916	0.941	1.4	1.566	1.866	2.12	1.284	2.027	1.416	1.812	1.231	0.946	0.958	1.114	1.364	1.141	1.10225	0.0731659	-0.426262	0.0957041	-0.304037	0.269154	27.5834	71.3262
chr12	110983301	110984400	E2	3	PPTC7	Within	2.646	3.116	1.635	1.902	1.357	1.453	2.193	1.224	1.727	1.486	2.396	1.783	1.96	1.952	2.363	2.54	-1.03622	0.0896384	0.332103	0.194144	0.193008	0.319137	18.6261	58.1168
chr12	111041201	111042400	E4	5	TCTN1	Upstream	1.241	2.38	0.529	0.687	1.322	1.951	0.978	1.616	0.65	1.245	1.163	0.964	0.876	0.281	0.733	0.711	-0.146115	0.820231	-1.42854	0.171631	-0.78831	0.252854	-539.512	55.1831
chr12	111044401	111045400	E4	6	TCTN1	Upstream	2.437	2.286	0.899	0.824	2.1	2.118	2.119	2.316	1.696	1.167	2.016	1.609	1.104	1.431	1.96	1.669	-0.163073	0.180678	-1.29107	0.0135518	-0.558934	0.236616	-342.75	43.2923
chr12	111065601	111066600	E4	5	TCTN1	Within	1.422	1.943	1.164	0.951	2.006	2.044	2.738	2.262	1.357	1.821	1.473	1.509	1.735	2.484	1.88	2.018	0.267679	0.413066	-0.937394	0.0624791	-0.350064	0.309666	130.778	37.3444
chr12	111073601	111075100	E3	4	TCTN1	Downstream	0.947	1.371	1.34	1.733	2.425	2.427	2.151	2.585	2.125	2.956	1.808	2.313	2.523	2.076	2.372	2.767	1.06567	0.105538	-0.6594	0.138405	0.0663225	0.828815	-6.22355	-10.058
chr12	111077101	111078500	E1	1	HVCN1	Downstream	0.677	1.632	2.229	2.762	1.999	1.858	2.188	1.769	2.737	3.034	2.546	2.693	2.553	3.277	2.485	3.186	0.740177	0.34739	0.371936	0.263436	0.581428	0.0577131	-78.5525	156.325
chr12	111078601	111080300	E3	4	HVCN1	Downstream	0.637	0.672	0.56	1.268	1.536	1.923	1.763	1.584	1.396	2.032	2.097	1.715	2.195	2.129	2.07	2.396	1.40219	0.111007	-0.920493	0.216426	-0.0132749	0.971257	0.946724	1.44215
chr12	111099201	111101600	E4	5	TCTN1	Downstream	1.691	1.761	0.837	1.585	3.303	3.064	3.177	2.557	2.119	2.022	1.872	2.429	2.387	2.7	2.365	2.149	0.883136	0.0371875	-1.39475	0.0944892	-0.620786	0.0402449	70.2935	44.5088
chr12	111106901	111109400	E3	4	HVCN1	Within	0.514	1.096	0.592	0.837	1.585	2.214	1.629	2.541	1.139	1.288	1.271	0.965	1.429	1.532	2.079	1.505	1.23803	0.12587	-1.41096	0.129902	-0.646558	0.260005	52.2248	45.8239
chr12	111113401	111116800	E4	5	HVCN1	Within	1.572	0.84	0.746	0.988	2.359	2.185	2.108	2.201	1.236	1.647	2.005	2.483	1.87	2.202	2.045	2.167	0.913754	0.195154	-1.38953	0.0149594	-0.656208	0.11504	71.8146	47.2251
chr12	111134901	111137300	E4	5	HVCN1	Upstream	2.002	1.904	1.123	1.32	2.759	2.801	2.674	2.378	2.02	2.567	2.453	2.534	2.781	3.278	3.048	2.989	0.509756	0.0171927	-1.18599	0.0326886	-0.277797	0.324657	54.4961	23.4232
chr12	111549901	111550900	E3	4	CUX2	Within	0.948	1.257	0.688	1.268	2.38	2.193	2.217	1.939	2.001	1.868	3.334	3.218	2.944	2.779	2.84	3.143	1.05222	0.0358963	-1.225	0.112831	-0.241014	0.104092	22.9053	19.6746
chr12	111587001	111590200	E3	4	CUX2	Within	0.74	0.964	0.842	0.891	1.865	2.437	2.046	2.204	1.61	1.939	1.743	1.633	1.757	1.446	1.736	1.709	1.33658	0.103099	-1.31129	0.137249	-0.277575	0.396431	20.7676	21.1682
chr12	111608701	111610600	E4	5	MIR6760	Upstream	1.531	1.623	1.085	1.234	2.945	2.561	2.349	2.295	2.016	1.94	2.039	2.275	1.743	2.082	1.788	2.409	0.8037	0.0884258	-1.24726	0.048503	-0.476852	0.143336	59.3321	38.232
chr12	111611301	111612300	E4	5	MIR6760	Upstream	1.963	3.086	1.957	2.156	4.619	3.679	4.466	3.393	2.713	2.568	3.256	3.47	2.208	2.568	3.2	3.104	0.716888	0.160675	-1.01252	0.12804	-0.651897	0.185258	90.9343	64.3838
chr12	111640001	111642000	E4	6	MIR6760	Upstream	4.669	5.426	2.934	2.092	4.337	2.953	3.454	3.419	3.543	3.267	2.867	3.82	3.101	3.745	3.518	3.859	-0.46955	0.252411	-0.536524	0.320563	-0.0984086	0.787996	-20.9581	18.3419
chr12	111699001	111700600	E4	5	MIR6760	Upstream	1.1	1.142	0.694	0.792	1.632	1.672	1.487	1.817	1.25	1.634	1.889	1.854	2.037	1.762	1.899	1.842	0.559471	0.00300139	-1.15245	0.0161764	-0.196302	0.470197	35.087	17.0335
chr12	111751501	111752700	E3	4	MIR6760	Downstream	1.128	1.143	1.543	1.11	2.721	2.199	1.983	1.571	3.222	2.762	1.486	1.927	1.971	1.894	1.733	2.101	1.11544	0.123614	-0.891417	0.0827302	0.282462	0.267708	-25.3229	-31.6868
chr12	111832701	111833700	E4	6	SH2B3	Upstream	2.302	2.4	1.217	0.634	1.026	1.078	0.945	1.508	1.187	1.588	2.171	2.313	1.577	2.484	1.4	2.057	-1.15986	0.00626844	-0.185156	0.739371	0.398999	0.339284	34.4006	-215.494
chr12	111838801	111840200	E4	5	SH2B3	Upstream	1.74	2.448	0.529	0.86	1.533	1.831	1.42	1.731	1.429	1.5	2.048	1.831	1.765	1.593	1.714	1.829	-0.316352	0.438936	-1.27579	0.0482252	-0.199491	0.37288	-63.0599	15.6367
chr12	111848901	111850700	E4	6	SH2B3	Within	5.639	5.204	3.378	2.606	6.374	5.036	5.214	6.012	4.351	4.615	3.487	3.742	3.913	3.974	3.598	3.06	0.0734785	0.746586	-0.931034	0.0988685	-0.347667	0.310212	473.155	37.342
chr12	111879901	111880900	E1	1	SH2B3	Within	1.963	2.171	4.073	3.551	3.359	3.308	3.227	3.286	5.732	5.603	4.419	4.073	3.523	3.957	3.68	3.415	0.689299	0.0410401	0.193586	0.315614	0.765687	0.00705872	-111.082	395.527
chr12	111882101	111883100	E4	6	SH2B3	Within	3.927	4	2.116	1.839	4.852	3.271	4.955	4.201	4.884	5.65	3.721	4.124	3.786	4.673	4	3.609	0.0353428	0.921495	-1.03833	0.222239	0.374969	0.344653	-1060.95	-36.1128
chr12	111885201	111886400	E1	1	SH2B3	Within	1.354	1.143	2.6	2.8	2.682	2.353	2.58	2.423	3.193	4.124	2.196	1.969	1.27	1.543	2.166	1.713	1.01238	0.0336933	0.100965	0.460776	0.539076	0.218634	-53.2483	533.926
chr12	112015901	112017200	E1	2	ATXN2-AS	Upstream	2.135	2.373	2.278	3.316	1.22	1.686	1.755	1.533	2.974	2.693	1.967	2.475	1.82	1.975	2.245	2.447	-0.633163	0.131099	0.944832	0.195103	0.963338	0.0541602	152.147	101.959
chr12	112215601	112217000	E4	5	ALDH2	Within	3.867	4.244	2.493	1.811	3.865	4.352	4.26	4.769	2.228	2.167	3.432	2.729	2.854	2.916	2.799	3.491	0.0187833	0.880062	-0.932828	0.0518125	-0.902625	0.0766966	4805.45	96.7622
chr12	112259401	112263400	E4	5	ALDH2	Downstream	2.435	3.026	1.374	1.521	3.077	3.138	3.078	3.606	1.923	1.575	2.537	2.839	3.415	2.913	2.947	2.811	0.186501	0.421544	-1.10215	0.0121769	-0.829239	0.0735326	444.63	75.2383
chr12	112263601	112265500	E3	4	MAPKAPK5-AS1	Downstream	0.855	1.383	1.364	1.034	2.43	2.287	2.452	2.125	1.338	1.326	1.631	2.487	2.075	2.148	2.188	2.307	1.07613	0.114242	-0.976325	0.0551877	-0.824071	0.0429102	76.577	84.4054
chr12	112271801	112274500	E4	6	MAPKAPK5-AS1	Downstream	4.535	3.849	2.095	1.479	3.661	3.425	3.958	3.928	2.009	1.746	1.951	2.085	2.043	1.652	2.132	1.68	-0.242696	0.286951	-0.987617	0.0786117	-0.916558	0.0114854	-377.657	92.805
chr12	112324501	112327600	E4	6	MAPKAPK5	Within	6.853	5.305	3.172	2.78	3.7	3.414	4.13	3.108	3.39	3.718	2.799	2.675	2.39	2.972	2.63	2.564	-0.773018	0.179678	-0.25739	0.150518	-0.00146213	0.990272	-0.189145	0.568059
chr12	112432701	112433700	E4	5	TMEM116	Within	1.489	1.371	0.952	1.205	2.426	2.341	2.282	2.532	1.119	0.7	1.938	2.112	2.156	3.031	2.56	3.027	0.736873	0.00824167	-1.14418	0.0413057	-1.38959	0.0795614	188.579	121.448
chr12	112439201	112440300	E3	4	TMEM116	Within	1.354	1.454	0.866	1.556	2.672	2.365	2.252	2.399	1.881	1.613	3.101	2.514	3.537	3.98	3.381	2.751	0.842862	0.0642463	-1.05632	0.12211	-0.527802	0.0650174	62.6203	49.966
chr12	112520101	112523600	E1	2	NAA25	Within	1.14	1.631	2.492	2.118	0.653	1.04	0.959	1.184	1.356	1.48	0.819	0.804	0.856	0.541	0.879	0.598	-0.711574	0.233552	1.44563	0.0324776	0.744344	0.182216	104.605	51.4893
chr12	112535001	112536000	E1	2	NAA25	Within	1.557	2.057	2.486	3.551	1.4	1.97	1.597	2.424	4.681	5.37	3.023	2.213	2.051	2.779	2.32	2.173	-0.101124	0.778578	0.841437	0.195681	1.57664	0.0191805	1559.11	187.374
chr12	113037301	113038300	E1	1	RPH3A	Within	1.083	1.257	2.169	2.79	1.68	1.71	1.369	1.885	2.51	2.101	2.946	3.218	3.102	3.368	2.8	3.337	0.534299	0.0964985	0.549118	0.239246	0.444126	0.204142	-83.1231	80.8798
chr12	113422501	113425200	E1	2	OAS2	Within	0.476	1.269	1.273	2.136	0.397	0.66	0.265	0.957	1.481	2.299	0.689	0.745	0.72	1.06	0.37	0.804	-0.722645	0.540511	1.68857	0.200745	1.83772	0.159542	254.305	108.833
chr12	113425601	113428300	E1	1	OAS2	Downstream	1.002	0.804	2.31	4.249	0.604	1.444	1.315	1.735	2.8	3.75	0.574	0.819	1.635	2.836	0.873	1.149	0.182001	0.8223	1.67867	0.222663	1.67667	0.0725523	-921.24	99.8808
chr12	113508401	113510100	E1	1	DTX1	Within	1.154	1.613	2.488	2.424	1.975	1.879	1.38	1.869	2.313	2.498	1.413	1.745	1.608	2.154	1.199	1.939	0.478213	0.242958	0.349733	0.0177567	0.319993	0.073696	-66.9142	91.4962
chr12	113643801	113648000	E4	6	IQCD	Within	3.398	3.317	0.705	0.905	2.564	2.069	2.35	1.909	1.146	1.166	3.301	3.015	2.439	3.065	2.997	3.166	-0.53547	0.140734	-1.52494	0.0697401	-1.00271	0.133271	-187.258	65.754
chr12	113651201	113653200	E4	5	IQCD	Within	4.297	4.055	1.692	2.884	4.897	4.476	4.578	5.222	2.848	3.01	2.557	2.89	2.47	2.967	2.658	2.715	0.166411	0.201544	-1.03441	0.124636	-0.678113	0.0484517	407.494	65.5552
chr12	113664901	113667900	E4	6	TPCN1	Within	3.112	3.921	1.427	1.648	2.798	2.773	3.117	2.871	2.271	2.706	3.228	3.769	2.82	3.38	3.251	3.593	-0.336292	0.321526	-0.85727	0.0534503	-0.1625	0.401816	-48.321	18.9555
chr12	113675101	113676100	E4	5	TPCN1	Upstream	1.828	3.771	1.904	1.776	4.013	3.271	2.771	2.639	2.103	2.521	3.721	4.073	3.365	3.873	3.64	4.152	0.379345	0.540566	-0.984852	0.120755	-0.655322	0.119244	172.751	66.5402
chr12	113707901	113711300	E4	6	MIR6762	Upstream	4.696	4.367	2.363	2.479	5.362	4.162	5.308	5.731	3.449	3.198	3.19	2.971	2.952	3.155	2.998	2.691	0.0716358	0.767648	-0.975863	0.156873	-0.518861	0.240098	724.304	53.1695
chr12	114298101	114302200	E3	4	RBM19	Within	1.105	1.643	2.54	2.72	2.877	3.324	2.606	4.122	2.488	2.151	2.343	2.5	2.345	2.247	2.339	2.374	1.17376	0.0413068	-0.237481	0.251785	-0.418738	0.117021	35.6749	176.325
chr12	114398701	114400100	E4	5	RBM19	Within	2.756	2.203	1.322	1.494	2.366	2.946	2.84	3.462	1.817	2.467	2.325	1.113	1.464	1.443	2.085	1.247	0.0990651	0.702704	-0.915194	0.122492	-0.310182	0.360646	313.109	33.8925
chr12	116569701	116570800	E3	4	MIR620	Downstream	0.738	0.727	0.577	1.038	1.442	1.723	1.156	1.469	1.542	1.358	2.889	2.468	3.107	2.679	2.727	2.892	1.11066	0.103847	-0.970965	0.127462	-0.12625	0.523975	11.3671	13.0025
chr12	116576101	116578600	E1	1	MIR620	Downstream	0.704	1.234	2.326	2.155	0.821	1.367	1.095	0.84	1.315	1.213	1.519	1.267	1.871	1.717	2.142	1.706	0.175377	0.773734	1.03451	0.123744	0.208971	0.644842	-119.155	20.2
chr12	116581201	116582700	E1	1	MIR620	Downstream	1.85	2.285	4.477	3.592	2.301	1.833	2.303	1.759	3.481	3.33	2.687	2.346	3.154	3.058	2.479	2.638	-0.000276628	0.998894	0.964998	0.0904127	0.720299	0.0855696	260386	74.6426
chr12	116719101	116721700	E4	6	MED13L	Upstream	3.071	3.251	1.139	1.17	1.919	2.057	1.955	1.967	1.525	1.418	2.563	2.668	2.324	2.298	2.229	2.401	-0.668856	0.0114521	-0.784271	0.0429803	-0.43395	0.0314821	-64.8794	55.3316
chr12	116768601	116770400	E2	3	MED13L	Upstream	2.18	2.538	1.851	1.69	0.648	1.197	1.213	1.047	2.223	2.308	1.765	1.899	2.161	1.894	2.11	1.961	-1.35503	0.0629218	0.940721	0.176933	1.29614	0.12143	95.6543	137.782
chr12	116773201	116779000	E1	1	MED13L	Upstream	2.053	2.107	4.757	4.009	1.809	2.177	1.78	2.153	2.104	2.469	2.244	1.967	2.111	2.72	2.108	2.426	-0.0615868	0.718853	1.13726	0.056747	0.198415	0.374925	322.17	17.4467
chr12	116799301	116800600	E3	4	MIR4472-2	Downstream	0.729	0.703	0.773	0.585	1.722	1.658	1.203	1.036	1.852	2.047	1.61	1.044	0.97	1.133	1.2	0.865	1.23903	0.0084722	-1.31538	0.0388809	0.205967	0.202962	-16.6232	-15.6583
chr12	116814301	116815900	E1	1	MIR4472-2	Downstream	0.296	1.071	1.752	1.862	0.816	1.022	0.815	1.077	1.038	1.604	2.519	1.445	2.431	1.447	1.399	1.721	0.426954	0.651847	0.975471	0.0339692	0.524033	0.373403	-122.738	53.721
chr12	116816601	116819600	E1	1	MIR4472-2	Downstream	0.496	0.609	2.22	2.113	1.445	1.696	1.292	1.938	1.627	1.882	1.472	1.106	1.524	1.767	1.825	1.629	1.50712	0.044013	0.463816	0.0933095	0.159594	0.411863	-10.5893	34.4089
chr12	116835601	116841000	E4	6	MIR4472-2	Downstream	5.111	3.679	2.134	1.408	2.012	1.375	2.015	1.226	1.883	1.745	1.047	1.312	0.769	0.787	0.814	0.933	-1.37593	0.122818	0.064535	0.887466	0.0992001	0.770329	7.20969	153.715
chr12	116847401	116850500	E1	1	MIR4472-2	Downstream	1.2	1.289	3.376	3.516	2.121	2.696	2.364	3.178	1.99	2.047	1.225	1.232	1.407	2.022	1.586	1.814	0.951981	0.147057	0.517095	0.155637	-0.254663	0.402714	26.7508	-49.2488
chr12	116860001	116861700	E1	1	MIR4472-2	Downstream	0.876	1.21	1.773	2.536	1.893	2.36	1.898	2.534	1.536	1.73	1.14	1.242	1.175	1.584	1.246	1.78	1.02827	0.0740382	0.0186909	0.956794	-0.381295	0.249509	37.0813	-2040
chr12	116870601	116872500	E1	1	MIR4472-2	Upstream	1.318	1.383	3.701	2.802	2.209	2.151	2.555	2.664	2.141	2.039	2.202	2.672	2.268	2.569	2.251	2.552	0.69102	0.00291144	0.576974	0.25169	-0.0607569	0.294886	8.79235	-10.5303
chr12	116877601	116878900	E4	5	MIR4472-2	Upstream	1.926	1.758	1.139	1.024	2.153	2.315	1.605	2.237	1.461	1.472	2.683	1.74	2.426	2.784	2.061	2.149	0.278329	0.0784856	-1.04645	0.0105462	-0.607276	0.0658311	218.187	58.0322
chr12	116892101	116894100	E1	1	MIR4472-2	Upstream	0.406	1.028	1.745	1.616	0.606	1.152	0.863	0.754	1.949	1.773	1.085	1.056	1.524	1.136	1.239	0.834	0.293708	0.733779	0.935162	0.193738	1.0826	0.146163	-368.597	115.766
chr12	116927101	116931500	E1	1	LINC00173	Upstream	0.538	1.22	3.58	2.751	1.176	1.384	1.296	1.505	1.756	2.057	0.968	0.822	1.122	1.109	1.026	0.837	0.542478	0.438928	1.30602	0.120714	0.574726	0.0890878	-105.945	44.006
chr12	116945401	116947800	E3	4	LINC00173	Upstream	0.338	0.714	0.551	1.004	1.418	1.749	1.113	1.413	0.862	0.797	1.13	0.9	1.226	1.14	0.916	1.212	1.58988	0.0532345	-1.02701	0.113623	-0.933085	0.1266	58.6892	90.8544
chr12	116973901	116976500	E1	1	LINC00173	Downstream	1.926	1.625	4.087	2.95	3.39	3.657	3.032	4.224	1.825	2.01	1.877	2.204	2.304	2.897	2.644	2.685	0.98874	0.0135596	-0.00210518	0.994442	-0.877583	0.014602	88.7577	41686.9
chr12	116988901	116991900	E1	1	MAP1LC3B2	Upstream	1.827	1.332	3.736	2.894	1.694	1.733	1.292	1.722	2.113	1.555	2.247	2.395	2.224	2.637	2.132	2.559	0.117594	0.684028	0.951866	0.162986	0.0979826	0.740465	-83.3228	10.2937
chr12	117075601	117078500	E1	2	MAP1LC3B2	Downstream	1.026	1.063	2.57	1.77	0.836	1.025	0.775	0.984	1.216	1.255	0.695	0.711	1.105	1.19	0.965	0.989	-0.167549	0.43557	1.22201	0.183323	0.409061	0.179151	244.145	33.4743
chr12	117113901	117116800	E1	1	C12orf49	Downstream	0.84	0.945	3.883	2.994	2.235	2.267	1.764	2.06	1.368	1.239	1.336	1.161	1.703	1.48	1.654	1.538	1.33456	0.0149077	0.611213	0.227634	-0.788396	0.0331002	59.0753	-128.989
chr12	117302101	117303100	E2	3	HRK	Within	1.963	2.171	0.899	1.205	0.84	0.706	0.978	0.862	1.051	0.84	2.016	2.464	1.367	3.031	1.44	2.833	-1.41923	0.0150607	0.444742	0.289883	0.291327	0.321569	20.5271	65.5047
chr12	117481401	117484800	E4	5	TESC	Within	1.393	1.511	0.808	0.596	2.126	1.791	2.405	2.47	1.256	1.304	1.162	1.552	1.205	1.448	0.976	1.38	0.431544	0.173489	-1.47927	0.0356934	-0.613709	0.147956	142.212	41.4873
chr12	118764601	118768000	E3	4	TAOK3	Within	2.905	2.049	2.923	2.982	4.512	5.189	4.187	4.86	3.549	3.198	2.939	2.557	2.674	1.967	2.856	3.672	0.969442	0.0537181	-0.716049	0.110159	-0.523884	0.093849	54.0398	73.1631
chr12	118835801	118836800	E4	6	SUDS3	Within	2.911	3.086	1.534	1.395	2.193	1.412	1.532	1.724	1.425	1.214	2.791	2.263	2.314	2.063	2.84	2.871	-0.734077	0.186929	-0.299568	0.543747	-0.450332	0.423844	-61.3467	150.327
chr12	120118801	120120100	E3	4	PRKAB1	Downstream	1.614	1.494	2.563	3.024	3.05	2.801	2.833	2.775	3.887	3.34	2.027	1.586	1.981	1.781	2.276	1.999	0.912665	0.0267094	-0.0666892	0.677078	0.304533	0.201293	-33.3675	-456.646
chr12	120518501	120520100	E1	2	BICDL1	Within	0.761	1.071	1.124	1.624	0.525	0.488	0.57	0.774	1.293	1.167	1.162	1.697	1.577	1.789	1.824	1.188	-0.856009	0.226246	1.44078	0.176938	1.28071	0.0398204	149.614	88.8899
chr12	120524901	120526200	E4	6	BICDL1	Within	1.302	2.021	0.61	0.634	0.897	0.629	0.652	0.746	0.652	0.754	1.55	1.354	1.334	0.745	1.107	1.104	-1.12288	0.211802	-0.29436	0.482887	-0.117822	0.734831	-10.4929	40.0265
chr12	120549001	120550100	E4	6	RAB35	Within	3.262	2.805	1.587	1.614	1.654	1.622	2.4	2.301	1.696	1.825	3.453	3.977	3.346	2.908	3.636	3.562	-0.889041	0.10193	-0.033323	0.218672	0.104114	0.295102	11.7108	-312.438
chr12	120660601	120662900	E1	1	PXN-AS1	Downstream	1	1.341	2.528	3.417	2.25	2.778	1.827	3.324	1.695	2.556	1.583	0.918	1.165	0.915	1.373	0.877	1.10292	0.0661346	0.241764	0.486509	-0.242101	0.536051	21.951	-100.139
chr12	120663601	120667000	E3	4	PXN-AS1	Downstream	1.154	1.78	1.835	1.789	2.318	2.916	2.798	3.23	1.595	2.649	2.256	2.513	2.565	2.821	2.927	2.498	0.834936	0.117527	-0.530378	0.224659	-0.302628	0.518556	36.2457	57.0591
chr12	120675801	120677200	E4	5	PXN	Within	3.867	4.652	2.455	1.857	4.131	4.22	3.957	4.577	2.01	2.801	3.543	3.591	3.642	3.818	3.342	3.325	-0.0287167	0.865936	-0.953623	0.087703	-0.795621	0.136156	-2770.58	83.4314
chr12	120755101	120756100	E4	6	PLA2G1B	Downstream	3.25	3.428	2.486	1.776	1.54	2.044	2.804	2.855	2.069	1.354	1.24	1.408	1.209	1.473	1.28	1.009	-0.897927	0.0751557	0.249998	0.525228	-0.066195	0.872621	-7.37198	-26.4782
chr12	120901701	120902800	E1	1	GATC	Downstream	0.431	0.935	1.491	2.075	0.891	1.013	0.889	1.42	1.017	1.188	0.916	0.64	0.621	0.497	0.327	0.423	0.479498	0.473562	0.905111	0.202988	0.21219	0.300372	-44.2526	23.4435
chr12	120903201	120904500	E1	1	GATC	Downstream	1.093	1.143	2.197	2.975	2.584	2.687	2.357	2.651	3.026	2.765	2.027	1.895	2.507	1.813	2.584	2.059	1.23702	0.00642043	-0.0271934	0.919579	0.135896	0.26768	-10.9858	-499.741
chr12	120909801	120914500	E4	5	DYNLL1	Within	1.41	2.332	0.922	1.065	2.896	2.979	2.592	2.863	2.026	2.164	3.56	3.175	3.376	2.667	3.316	2.937	0.650488	0.257492	-1.56385	0.00498733	-0.487598	0.0170474	74.9588	31.1793
chr12	121037001	121038200	E4	5	POP5	Upstream	1.241	1.428	0.264	0.74	1.516	1.61	1.901	1.301	1.78	1.634	2.842	2.933	2.497	2.947	2.866	3.007	0.228061	0.204108	-1.63844	0.129375	0.127133	0.259672	-55.7452	-7.75939
chr12	121219901	121221300	E1	2	SPPL3	Within	1.16	1.877	1.964	2.808	0.9	1.168	1.094	1.039	2.131	2.234	1.329	1.401	1.239	1.744	1.457	1.441	-0.554988	0.38935	1.20682	0.166996	1.07834	0.046909	194.3	89.3538
chr12	121270501	121273200	E1	1	SPPL3	Within	1.729	1.607	2.722	3.709	1.364	1.747	1.339	1.954	1.532	1.659	2.382	2.625	2.413	2.696	2.191	2.47	-0.100745	0.661998	1.04734	0.149037	0.0363534	0.870749	36.0848	3.47102
chr12	121284701	121287500	E4	5	SPPL3	Within	0.918	1.428	0.623	1.064	1.699	2.321	1.803	2.345	1.428	1.55	2.131	2.333	2.196	2.254	2.584	2.451	0.777096	0.177763	-1.25283	0.104741	-0.432659	0.33469	55.6763	34.5346
chr12	121370901	121380400	E4	6	XLOC_009911	Downstream	6.757	4.88	0.857	0.674	1.801	1.325	1.752	1.496	0.845	0.879	2.756	2.808	2.555	2.471	2.478	2.73	-1.89631	0.12081	-1.0304	0.150178	-0.858168	0.206827	-45.2547	83.285
chr12	121382901	121383900	E3	4	HNF1A-AS1	Downstream	1.219	1.6	2.38	1.776	2.799	2.602	2.999	3.824	1.933	1.868	1.783	1.056	1.945	2.779	3.04	2.677	0.938298	0.0500277	-0.378016	0.265201	-0.506851	0.0557799	54.0182	134.082
chr12	121532801	121534700	E3	4	P2RX7	Upstream	0.57	1.142	0.696	0.801	1.522	2.033	1.629	1.842	0.767	1.425	1.142	1.878	1.66	1.727	1.157	1.429	1.05414	0.139764	-1.24844	0.142862	-0.697709	0.250936	66.1876	55.8867
chr12	121564801	121566400	E3	4	P2RX7	Upstream	1.65	2.57	1.652	1.189	2.682	2.833	2.729	3.466	1.78	1.721	2.18	2.702	2.858	2.446	3.673	3.103	0.386044	0.388573	-0.95683	0.0841892	-0.655425	0.0262092	169.78	68.4996
chr12	121614701	121615700	E4	6	P2RX7	Within	3.385	3.428	1.587	1.776	2.146	2.341	2.249	1.562	2.408	2.288	3.799	2.716	2.103	2.4	3.24	2.871	-0.602407	0.0438878	-0.416383	0.0538021	0.0654966	0.473991	10.8725	-15.7299
chr12	121626301	121631600	E1	1	P2RX7	Downstream	1.774	2.456	4.348	5.213	2.296	2.389	2.372	2.244	4.566	4.445	2.222	2.702	2.667	3.302	3.016	3.204	0.147346	0.624917	1.02906	0.108459	0.943615	0.00173985	-640.407	91.6969
chr12	121677201	121679100	E4	5	CAMKK2	Within	2.422	2.285	1.391	1.768	3.093	3.382	2.795	2.919	2.409	2.137	3.548	3.889	3.264	3.3	3.03	3.266	0.460301	0.0620983	-1.03517	0.0235907	-0.510355	0.0401074	110.874	49.3014
chr12	121751301	121753400	E3	4	ANAPC5	Within	1.063	1.142	0.554	1.177	1.954	2.229	1.784	1.846	1.065	1.178	2.066	2.585	2.327	2.424	2.303	2.844	0.9234	0.0691651	-1.27289	0.116751	-0.89892	0.0572104	97.3489	70.6204
chr12	121899401	121900700	E3	4	MIR7107	Upstream	0.989	1.318	1.465	1.561	2.081	2.344	2.156	1.657	1.591	1.831	3.339	3.017	2.952	3.756	3.691	3.491	0.939286	0.0411048	-0.548615	0.0879196	-0.370587	0.107283	39.4541	67.5495
chr12	121957301	121959900	E4	5	KDM2B	Within	0.364	0.703	0.285	0.561	1.291	1.443	1.403	1.781	0.352	0.485	0.536	0.445	0.303	0.405	1.092	1.268	1.35731	0.086637	-1.69351	0.0466818	-1.70847	0.0117858	125.872	100.884
chr12	121967201	121968500	E4	5	KDM2B	Within	0.937	1.143	0.366	0.634	1.615	1.429	1.379	1.533	0.496	0.826	2.027	2.204	1.82	1.878	1.415	2.119	0.549499	0.0749214	-1.60565	0.0322687	-1.20369	0.0689068	219.052	74.9657
chr12	121968701	121978600	E4	5	KDM2B	Within	1.462	1.776	0.657	0.698	2.858	2.535	2.685	2.946	1.219	1.154	1.956	1.812	1.889	1.827	1.752	1.461	0.73607	0.0410898	-1.99379	0.0475343	-1.18451	0.058828	160.924	59.41
chr12	121984401	121986400	E4	6	KDM2B	Within	1.928	1.77	0.767	0.951	2.169	1.746	2.183	2.127	0.966	0.817	2.092	2.664	1.655	2.104	2.199	2.036	0.0816826	0.700305	-1.18855	0.0820966	-1.13458	0.0954864	1389.01	95.4589
chr12	121996701	121999800	E3	4	KDM2B	Within	1.004	0.995	2.404	2.106	2.843	3.163	2.953	3.994	1.892	1.851	1.724	1.783	1.712	2.334	2.321	2.126	1.58734	0.0505655	-0.413172	0.0763808	-0.682136	0.0850934	42.9735	165.097
chr12	122185801	122187600	E1	2	RHOF	Downstream	0.677	0.698	1.263	1.831	0.622	0.557	0.434	0.598	1.262	1.219	1.421	1.145	1.314	1.099	1.222	1.077	-0.221549	0.177786	1.392	0.179598	1.07305	0.00641197	484.338	77.0866
chr12	122218201	122223900	E1	1	TMEM120B	Downstream	2.694	2.845	6.009	6.715	4.171	4.71	4.349	5.42	5.553	5.263	2.5	2.036	2.452	2.819	2.272	2.612	0.681291	0.0827584	0.51859	0.0557044	0.284314	0.121118	-41.7316	54.8243
chr12	122236001	122237300	E3	4	LINC01089	Within	0.989	1.494	1.22	1.951	2.476	2.287	2.733	2.361	3.521	2.765	2.683	2.707	2.952	2.428	2.307	1.999	0.939431	0.10607	-0.586634	0.258153	0.400536	0.279083	-42.636	-68.277
chr12	122247901	122251500	E4	5	SETD1B	Within	1.071	1.427	1.042	1.144	2.681	2.486	2.751	1.989	2.42	2.113	1.356	1.884	1.401	1.507	1.277	1.26	1.04823	0.0408494	-1.24059	0.0147699	-0.189138	0.245431	18.0436	15.2458
chr12	122416801	122423000	E2	3	WDR66	Downstream	3.24	2.726	1.628	1.216	0.993	1.144	1.003	1.615	0.886	0.865	1.886	2.399	1.678	2.001	1.54	1.913	-1.48152	0.0657497	0.412879	0.313598	-0.287198	0.231924	-19.3854	-69.5598
chr12	122428401	122431400	E2	3	WDR66	Within	3.112	2.741	1.621	1.373	1.135	0.842	0.956	1.202	1.141	1.089	1.73	1.742	1.681	1.627	1.692	1.693	-1.56628	0.0169397	0.599287	0.121129	0.174081	0.544527	11.1143	29.048
chr12	122461901	122463300	E4	5	BCL7A	Within	0.483	1.387	0.944	0.453	1.699	1.539	1.676	1.539	1.163	1.467	0.941	1.185	0.826	1.203	1.314	1.662	0.791702	0.365883	-1.21279	0.139003	-0.300451	0.25718	37.95	24.7735
chr12	122592601	122594200	E1	2	MLXIP	Within	1.184	2.071	1.685	3.526	1.253	1.3	1.079	1.312	2.267	2.1	1.647	2.451	2.365	2.788	2.224	2.036	-0.349977	0.573622	1.02915	0.385514	0.77428	0.0435407	221.237	75.2349
chr12	122947101	122950600	E1	2	ZCCHC8	Downstream	0.889	1.501	2.839	2.843	0.506	0.732	0.475	0.707	1.201	1.32	0.708	0.804	0.946	0.998	0.868	0.687	-0.948589	0.286089	2.19796	0.0322961	1.02532	0.0637985	108.089	46.6486
chr12	123163701	123166000	E3	4	HCAR2	Downstream	0.912	1.837	0.965	1.24	2.291	2.503	1.898	2.153	1.71	1.968	2.19	2.185	2.033	2.488	2.329	2.192	0.802205	0.257446	-1.1202	0.0207762	-0.382468	0.0831282	47.6771	34.1428
chr12	123206801	123208600	E3	4	HCAR1	Downstream	0.789	1.777	1.234	1.444	2.358	2.229	2.317	1.615	3.089	2.411	2.712	2.709	2.394	2.642	2.532	3.189	0.837711	0.285136	-0.776516	0.0268374	0.262056	0.400908	-31.2824	-33.7477
chr12	123209401	123210600	E4	6	HCAR1	Downstream	2.256	1.809	0.793	1.585	2.371	2.106	2.037	2.379	2.148	2.801	1.421	2.095	1.051	1.543	1.766	1.972	0.139151	0.526988	-0.912495	0.203106	0.144542	0.600744	-103.875	-15.8403
chr12	123354401	123358100	E4	6	VPS37B	Within	5.704	4.043	1.686	2.021	3.642	2.881	3.645	2.589	2.537	2.484	2.575	2.961	2.599	2.843	2.463	2.421	-0.57966	0.269947	-0.815232	0.126454	-0.377245	0.297312	-65.0805	46.2746
chr12	123410901	123412600	E1	1	ABCB9	Downstream	0.438	0.941	1.68	2.125	1.454	1.748	1.533	1.71	1.057	1.428	2.142	1.981	2.195	2.401	1.975	2.464	1.21586	0.11584	0.248829	0.390546	-0.366044	0.275253	30.1059	-147.107
chr12	123429801	123430900	E4	5	ABCB9	Within	1.969	1.766	1.346	1.326	2.502	2.534	2.341	3.085	1.85	2.122	3.523	3.017	3.155	2.449	3.708	2.434	0.431099	0.0918711	-0.914255	0.000796767	-0.342407	0.155141	79.4266	37.4521
chr12	123547301	123548600	E4	5	PITPNM2-AS1	Upstream	3.02	3.34	1.668	1.512	2.296	3.087	3.109	3.19	1.956	2.262	3.398	3.442	3.033	3.335	3.63	3.372	-0.240411	0.418694	-0.759547	0.208601	-0.351729	0.360309	-146.303	46.3078
chr12	123761501	123763700	E4	6	CDK2AP1	Upstream	3.475	2.7	1.466	1.066	1.547	1.503	1.97	1.37	1.279	1.167	1.831	1.713	1.792	1.893	1.944	1.745	-1.01764	0.153764	-0.268611	0.416673	-0.318632	0.0830777	-31.311	118.622
chr12	123914901	123916100	E3	4	RILPL2	Within	1.523	1.714	2.336	2.959	3.965	3.035	2.445	3.59	2.656	2.14	1.421	1.467	1.577	1.368	1.733	0.873	1.11272	0.142184	-0.402732	0.28411	-0.545454	0.208508	49.0198	135.438
chr12	123926901	123928200	E4	6	RILPL2	Upstream	1.77	1.934	0.529	0.829	1.328	1.743	1.228	1.408	1.435	1.867	2.862	2.359	1.86	2.137	2.184	2.626	-0.270199	0.348471	-1.17733	0.0895891	0.104527	0.736985	38.6851	-8.87831
chr12	123928701	123932700	E4	6	RILPL2	Upstream	4.076	3.397	1.929	1.964	2.133	2.655	2.484	3.028	1.542	1.948	2.072	2.764	2.627	2.44	2.418	2.588	-0.642194	0.0958858	-0.298347	0.335113	-0.456269	0.196316	-71.0485	152.932
chr12	123992801	123995500	E4	5	RILPL1	Within	0.927	1.903	0.313	0.61	1.347	1.321	0.893	1.475	0.615	0.76	1.148	1.917	1.07	1.278	0.829	1.508	-0.0855605	0.895293	-1.53027	0.105135	-0.955512	0.0636454	-1116.77	62.4408
chr12	124038101	124040000	E4	6	MIR3908	Downstream	2.244	1.924	0.835	0.934	1.841	2.053	1.663	1.899	0.678	1.032	2.243	3.148	2.379	3.544	2.104	2.98	-0.098018	0.558985	-1.13827	0.0316535	-1.18743	0.0510834	-1211.44	104.319
chr12	124220901	124223500	E1	1	ATP6V0A2	Within	0.911	1.406	3.904	4.632	2.636	2.443	2.331	2.816	2.959	2.333	1.639	1.585	1.92	2.314	1.583	2.073	1.13268	0.0799429	0.748864	0.113515	0.0594007	0.792957	-5.24428	7.93212
chr12	124731401	124732800	E4	6	RFLNA	Upstream	3.094	2.203	1.209	1.359	1.699	1.592	1.816	1.692	1.381	0.867	2.546	1.436	1.727	0.812	1.342	1.385	-0.686495	0.262205	-0.358509	0.069549	-0.550473	0.281141	-80.186	153.545
chr12	124835601	124839100	E4	5	MIR6880	Upstream	1.024	1.044	0.483	0.561	2.012	1.698	1.582	2.015	0.62	0.8	1.04	0.818	0.841	0.877	1.062	0.908	0.842531	0.119086	-1.82821	0.0609635	-1.38562	0.0408214	164.459	75.7909
chr12	124863701	124867000	E4	6	MIR6880	Upstream	1.702	1.973	0.593	0.845	1.752	1.452	1.422	1.272	1.397	1.767	3.028	2.528	2.579	2.715	2.459	2.691	-0.197618	0.365211	-1.15606	0.0484113	-0.0179076	0.941014	-9.06173	1.54902
chr12	124873201	124877300	E4	6	MIR6880	Upstream	3.58	3.008	1.173	1.422	3.298	2.292	2.836	2.717	2.191	2.174	2.664	2.635	2.358	2.637	2.31	2.468	-0.237262	0.499046	-1.10687	0.189686	-0.35698	0.437664	-150.458	32.2514
chr12	124910501	124913500	E4	6	MIR6880	Upstream	2.007	2.589	0.599	0.761	1.399	1.51	1.075	1.256	0.983	1.26	2.427	2.395	1.787	1.893	2.092	1.861	-0.659677	0.201189	-1.09742	0.022053	-0.375301	0.217871	-56.8915	34.1984
chr12	124915801	124917700	E4	6	MIR6880	Upstream	2.172	2.104	1.03	0.767	1.178	1.369	1.543	1.53	1.32	1.621	3.752	3.175	2.655	2.99	3.366	2.899	-0.747817	0.0464487	-0.503121	0.159364	0.20792	0.401489	27.8036	-41.3261
chr12	124939001	124944300	E1	1	NCOR2	Within	2.693	2.822	8.886	5.32	5.137	3.798	4.702	4.285	4.124	3.521	2.09	2.332	1.536	1.445	1.395	1.397	0.695937	0.234895	0.669016	0.359788	-0.224792	0.50513	32.3007	-33.6004
chr12	124948801	124949800	E4	5	NCOR2	Within	0.88	1.486	1.111	0.824	2.1	1.747	1.956	2.047	1.458	1.261	1.085	1.71	1.472	1.81	1.44	2.483	0.701203	0.199229	-0.990961	0.0560247	-0.500334	0.140453	71.3537	50.4898
chr12	124980201	124983500	E4	6	NCOR2	Within	6.909	6.437	3.86	2.132	4.945	3.14	4.926	3.556	2.67	2.87	2.676	2.391	2.261	2.805	2.568	2.902	-0.72302	0.192204	-0.432209	0.490545	-0.545183	0.390513	-75.4036	126.139
chr12	124983901	124985100	E4	6	NCOR2	Within	2.933	2.666	1.41	0.687	1.827	0.96	1.494	1.167	1.187	1.595	1.679	2.179	1.095	1.087	2.199	1.552	-1.00648	0.165986	-0.41024	0.605023	-0.00263707	0.996472	-0.262008	0.642811
chr12	124991201	124992700	E4	6	NCOR2	Within	4.106	3.656	2.256	1.648	3.203	2.353	3.107	2.441	2.441	2.054	2.635	2.212	2.138	1.655	1.892	1.474	-0.482341	0.187434	-0.508851	0.267198	-0.305653	0.41405	-63.3686	60.0672
chr12	125001601	125003100	E4	5	NCOR2	Within	1.624	1.523	1.022	0.888	2.177	2.081	2.129	1.436	1.989	1.245	1.86	2.748	2.208	2.637	2.506	2.017	0.435709	0.0154839	-1.15641	0.00717483	-0.396628	0.397133	91.0305	34.2981
chr12	125020401	125023000	E4	5	NCOR2	Within	1.223	0.922	0.895	0.731	2.887	1.914	2.757	2.236	1.995	2.172	1.341	1.662	1.132	1.57	1.445	1.551	1.16222	0.199838	-1.56228	0.180986	-0.204752	0.631618	17.6173	13.106
chr12	125023601	125024900	E4	5	NCOR2	Within	0.989	1.23	0.936	0.439	2.225	1.658	1.83	1.284	1.852	1.58	2.325	2.282	2.022	2.105	1.969	2.208	0.806637	0.17047	-1.49796	0.0815831	-0.177922	0.571684	22.0573	11.8776
chr12	125027801	125029400	E4	5	NCOR2	Within	1.057	1.214	0.727	1.03	2.886	1.509	1.67	1.413	2.098	1.955	2.858	2.231	2.267	2.867	2.374	2.812	0.952468	0.363563	-1.32262	0.2953	-0.117138	0.845155	12.2984	8.85653
chr12	125031301	125033200	E3	4	NCOR2	Within	2.529	1.683	2.059	2.068	4.32	3.832	4.184	4.534	2.908	2.972	2.365	2.672	2.241	2.968	2.798	2.694	0.952668	0.0805611	-0.981828	0.0767226	-0.471198	0.129613	49.4609	47.9919
chr12	125034101	125035100	E4	6	NCOR2	Within	6.634	5.028	4.073	2.917	9.332	5.463	7.433	5.171	6.411	4.436	4.186	4.174	4.837	4.294	4.28	3.958	0.343175	0.563888	-1.08167	0.273794	-0.4479	0.486263	130.517	41.4081
chr12	125035201	125041000	E4	6	NCOR2	Within	4.047	3.13	1.895	1.377	4.212	2.913	4.06	3.313	2.746	2.453	2.23	2.538	2.446	2.596	2.811	2.694	-0.0105423	0.977172	-1.12271	0.171461	-0.454482	0.368933	-4311.02	40.4808
chr12	125044701	125047000	E3	4	NCOR2	Within	0.824	1.241	0.965	1.213	2.859	2.051	2.663	1.802	2.049	1.704	2.762	2.404	2.262	3.055	2.92	3.069	1.24937	0.12643	-1.17269	0.158691	-0.387603	0.367691	31.0238	33.0525
chr12	125072201	125076500	E4	5	NCOR2	Upstream	1.148	1.354	1.131	1.223	2.179	2.22	2.06	1.552	2.428	2.344	2.072	2.688	2.004	2.935	2.286	2.651	0.813582	0.0599742	-0.901985	0.011145	0.117243	0.0946578	-14.4107	-12.9983
chr12	125117301	125118400	E4	5	NCOR2	Upstream	1.231	1.662	0.721	1.211	2.163	1.723	2.104	2.35	1.079	1.655	3.523	3.566	3.537	3.674	3.454	3.139	0.425765	0.248291	-1.0083	0.0986249	-0.507051	0.261263	119.092	50.2879
chr12	125140901	125142400	E3	4	NCOR2	Upstream	1.128	1.599	1.833	1.099	2.736	2.427	2.759	2.692	1.741	1.743	2.583	2.949	2.383	2.862	2.532	2.689	0.920898	0.0639375	-0.816494	0.163905	-0.568008	0.115853	61.6798	69.5667
chr12	125204801	125207600	E2	3	SCARB1	Downstream	3.334	2.937	2.284	1.494	1.465	1.287	1.105	1.153	1.307	1.683	1.965	2.262	1.952	2.119	2.37	2.202	-1.1882	0.0391433	0.457201	0.410441	0.119886	0.644225	10.0897	26.2217
chr12	125210401	125211800	E4	6	SCARB1	Downstream	4.399	2.856	1.851	1.902	2.599	2.442	2.048	2.308	1.647	2.101	2.104	2.621	2.215	1.653	1.885	2.355	-0.525528	0.385566	-0.425534	0.0556371	-0.427587	0.186362	-81.3633	100.483
chr12	125219901	125221600	E4	6	SCARB1	Downstream	2.946	2.621	1.369	1.044	2.634	1.814	2.3	1.584	1.396	2.169	2.142	2.868	1.7	2.104	1.858	2.396	-0.323735	0.385092	-0.882385	0.210756	-0.319106	0.515605	-98.57	36.1641
chr12	125223601	125227000	E4	6	SCARB1	Downstream	4.039	3.762	1.974	1.659	2.715	2.25	2.472	2.248	2.721	2.937	1.23	1.685	1.545	1.435	1.293	1.745	-0.651762	0.0522197	-0.450609	0.158167	0.188454	0.352948	28.9145	-41.822
chr12	125238501	125243100	E4	6	SCARB1	Downstream	6.235	5.114	1.873	1.446	4.014	2.745	3.541	2.831	2.173	1.785	1.768	2.698	1.987	2.241	2.667	2.596	-0.747825	0.115232	-1.02575	0.197956	-0.771693	0.249664	-103.192	75.2317
chr12	125256801	125257800	E3	4	SCARB1	Downstream	1.692	1.371	1.375	0.824	2.38	2.713	1.63	2.37	0.848	0.794	1.861	1.408	1.367	1.347	1.44	1.242	0.733059	0.048309	-1.21106	0.0652851	-1.6332	0.0554893	222.792	134.857
chr12	125298501	125301900	E4	6	SCARB1	Within	2.229	1.814	0.529	0.522	2.194	1.802	1.983	2.201	0.488	0.618	1.367	1.788	1.205	1.373	1.458	1.391	-0.0164521	0.941903	-1.92765	0.084158	-1.85334	0.0624482	-11265	96.1449
chr12	125336201	125338400	E4	5	SCARB1	Within	2.768	3.271	1.202	1.268	3.603	3.005	3.051	3.377	1.541	1.973	2.36	2.285	2.436	2.429	2.199	2.415	0.130119	0.54415	-1.42033	0.088096	-0.911426	0.0615314	700.455	64.17
chr12	125389801	125392100	E3	4	UBC	Downstream	1.471	1.837	1.494	2.287	3.366	3.149	3.258	3.605	1.813	1.887	2.055	2.382	2.079	2.305	1.912	2.428	0.977628	0.0295818	-0.784816	0.159583	-0.816275	0.0308864	83.4954	104.008
chr12	125395001	125396700	E3	4	UBC	Downstream	0.756	1.478	1.213	1.715	2.497	2.251	2.454	1.774	1.855	1.675	1.914	2.188	1.422	1.931	1.67	1.802	1.08708	0.149195	-0.697057	0.124149	-0.427675	0.0660772	39.3415	61.3544
chr12	125481201	125482300	E4	6	BRI3BP	Within	2.338	2.182	1.106	1.038	1.909	1.622	2.43	1.616	1.295	1.273	2.255	2.057	1.96	2.373	1.491	1.728	-0.356592	0.127683	-0.719711	0.114656	-0.458955	0.182591	-128.706	63.7692
chr12	127721601	127722600	E1	1	LINC02376	Downstream	2.776	4.457	4.232	8.815	1.726	5.017	1.891	5.117	0.95	4.342	1.861	3.017	2.471	3.705	1.92	3.143	-0.100998	0.910179	0.952105	0.39001	-0.349688	0.787872	-346.234	-36.7279
chr12	127751201	127754000	E1	2	LINC02376	Downstream	0.507	1.672	1.548	3.01	0.183	0.743	0.303	0.577	0.266	1.15	1.688	2.315	1.445	2.81	1.442	2.701	-1.23507	0.466773	2.29948	0.212025	0.612954	0.692907	49.629	26.6561
chr12	129276501	129277500	E1	1	SLC15A4	Downstream	0.677	0.914	1.904	0.951	1.773	1.449	0.945	0.97	1.458	1.774	1.55	1.056	1.893	1.431	1.52	1.513	1.018	0.0642531	-0.174378	0.768202	0.00462004	0.984379	-0.453834	-2.64944
chr12	129277801	129280400	E3	4	SLC15A4	Within	0.989	0.835	0.956	1.048	2.296	2.143	2.368	1.677	1.486	1.382	1.788	2.126	2.223	2.088	2.767	2.207	1.28337	0.00682205	-1.14729	0.0110837	-0.629891	0.0196449	49.081	54.9023
chr12	131316301	131317400	E4	5	STX2	Within	2.646	4.363	1.491	1.787	2.884	2.939	2.993	2.84	2.127	1.528	2.96	2.194	2.916	2.564	3.199	2.716	-0.267447	0.615135	-0.829143	0.0656239	-0.671799	0.169028	-251.189	81.0234
chr12	131331201	131332200	E4	6	STX2	Upstream	3.656	2.857	1.851	2.093	1.773	2.156	1.826	1.724	2.408	1.914	2.558	2.213	2.734	2.652	3.08	2.91	-0.729265	0.145376	0.00572145	0.977074	0.137879	0.59722	18.9065	2409.86
chr12	131462801	131466500	E4	6	ADGRD1-AS1	Downstream	2.432	2.346	0.786	0.719	1.941	1.887	1.822	2.066	0.934	0.971	2.785	2.635	2.67	2.808	2.754	3.039	-0.3198	0.0189923	-1.34658	0.0017228	-1.00638	0.00218985	-314.689	74.7355
chr12	131992901	131996200	E4	6	LINC02414	Downstream	3.157	2.492	1.233	1.363	1.936	1.699	1.797	1.811	1.53	1.372	3.357	3.274	3.344	3.021	3.391	3.184	-0.635952	0.172654	-0.48519	0.0904636	-0.324986	0.141607	-51.1022	66.9811
chr12	131996301	131997300	E4	6	LINC02414	Downstream	3.25	2.971	1.164	1.966	3.173	2.973	2.152	2.208	2.035	1.868	2.946	4.073	3.26	3.536	3.44	3.298	-0.0174788	0.849147	-0.973617	0.148293	-0.655138	0.0145365	-3748.19	67.2891
chr12	132346001	132349000	E4	5	MMP17	Downstream	0.947	0.876	0.74	0.887	2.021	2.03	1.661	2.063	0.825	1.291	1.782	1.675	1.646	1.809	2.078	1.926	1.15212	0.0184245	-1.31572	0.0378838	-0.937054	0.150335	81.3329	71.2199
chr12	132354701	132358200	E4	5	MMP17	Downstream	1.508	1.37	0.725	0.742	2.211	1.931	1.889	2.568	0.959	0.96	2.191	1.752	1.997	1.611	1.884	1.473	0.525432	0.0920493	-1.49736	0.0655103	-1.1105	0.0797626	211.35	74.1639
chr12	132454701	132456300	E4	6	EP400	Within	2.411	4.07	1.091	1.664	1.778	1.834	2.118	1.985	1.25	1.109	1.889	2.262	1.971	1.184	1.624	1.479	-0.843132	0.333499	-0.391112	0.373323	-0.614958	0.0435926	-72.9374	157.233
chr12	132469201	132471400	E4	6	EP400	Within	8.55	4.776	3.22	2.276	4.896	4.272	4.295	4.258	3.436	3.288	1.761	2.445	1.983	2.257	2.162	1.957	-0.539601	0.466031	-0.738185	0.100238	-0.447285	0.143458	-82.8918	60.5926
chr12	132646101	132647400	E3	4	NOC4L	Downstream	0.469	0.703	1.22	1.171	1.651	1.572	1.078	1.657	1.017	1.293	1.133	0.735	1.092	1.101	1.077	1.432	1.45964	0.0501493	-0.430646	0.020861	-0.480318	0.165222	32.9066	111.534
chr12	133042701	133044300	E4	5	FBRSL1	Upstream	2.03	2.285	0.76	1.109	2.07	2.043	1.874	1.784	2.14	1.663	1.405	2.294	1.675	2.078	1.599	2.4	-0.0691672	0.572876	-1.13753	0.0965536	-0.113026	0.633021	-163.41	9.93611
chr12	133044901	133049400	E4	6	FBRSL1	Upstream	2.285	1.726	0.458	0.437	1.305	0.792	1.028	0.622	0.64	0.653	1.308	1.72	1.027	1.589	1.341	1.663	-0.935015	0.128623	-1.22942	0.256329	-0.697651	0.361424	-74.6139	56.7464
chr12	133056901	133058700	E4	6	FBRSL1	Upstream	3.008	2.856	1.586	1.233	1.736	1.61	2.082	1.226	1.168	1.271	1.765	1.899	1.869	1.753	1.799	2.392	-0.809391	0.00691799	-0.24724	0.357716	-0.456457	0.033467	-56.3951	184.621
chr13	20368401	20369500	E4	6	PSPC1	Upstream	3.015	4.571	1.443	2.133	2.121	2.5	1.63	2.448	2.806	2.504	3.523	2.423	2.963	3.636	3.454	2.575	-0.715309	0.294614	-0.369946	0.346258	0.200596	0.296744	28.0433	-54.2232
chr13	20417901	20421100	E1	2	ZMYM5	Within	1.395	1.142	1.734	2.971	0.991	1.103	0.947	1.161	2.447	1.954	1.114	1.476	1.543	1.565	1.212	1.297	-0.277493	0.30195	1.16841	0.2795	1.07189	0.119805	386.276	91.739
chr13	20623701	20625100	E1	2	ZMYM2	Within	1.209	1.632	2.417	3.623	1.133	1.566	1.443	1.462	2.301	1.667	1.052	1.58	1.69	1.172	1.399	1.801	-0.074034	0.83637	1.16241	0.190504	0.556213	0.25617	751.295	47.8499
chr13	20700401	20703100	E2	3	GJA3	Downstream	2.781	3.595	2.115	1.69	1.174	1.389	0.941	1.396	1.481	1.469	1.521	2.01	2.141	2.446	1.999	2.097	-1.31462	0.11535	0.569516	0.162833	0.202682	0.322085	15.4175	35.5884
chr13	20743901	20749000	E2	3	GJA3	Upstream	4.045	2.844	5.234	2.932	2.386	1.82	2.261	1.794	2.266	2.104	1.716	1.596	1.741	1.485	1.716	1.224	-0.711757	0.229731	0.957088	0.323121	0.0551273	0.821894	7.74525	5.7599
chr13	20762601	20763600	E4	6	GJB2	Within	3.859	2.743	1.904	1.522	2.613	2.23	2.152	1.562	1.357	0.84	2.326	2.816	2.366	2.273	2.96	2.134	-0.446986	0.341497	-0.499165	0.120049	-1.14017	0.062296	-255.081	228.416
chr13	20885601	20886700	E4	6	GJB6	Upstream	2.031	3.116	0.866	1.153	1.23	1.655	1.185	2.154	0.524	0.722	2.114	1.143	2.151	1.454	1.418	1.235	-0.835062	0.255475	-0.515491	0.250306	-1.21181	0.116983	-145.116	235.078
chr13	21069301	21071200	E4	6	CRYL1	Within	2.814	3.427	1.336	1.635	1.792	1.76	2.144	2.182	1.142	1.523	1.305	1.72	1.3	1.417	1.431	1.449	-0.813229	0.141854	-0.257712	0.299727	-0.414325	0.256314	-50.9481	160.771
chr13	21074201	21076100	E4	6	CRYL1	Within	2.885	3.006	1.336	1.635	1.546	1.486	1.955	1.814	1.802	1.744	2.08	2.778	2.96	3.809	2.441	2.797	-0.958058	0.00849328	-0.0297043	0.872415	0.225864	0.0254311	23.5752	-760.374
chr13	21111301	21113200	E4	6	CRYL1	Upstream	2.885	3.186	1.503	1.401	1.571	1.818	1.475	1.048	1.445	1.474	1.387	1.032	1.051	1.285	0.905	1.429	-0.841025	0.0225136	-0.222945	0.270154	-0.215413	0.30468	-25.6131	96.6213
chr13	21113501	21114500	E4	6	CRYL1	Upstream	1.557	1.943	1.005	0.634	0.747	0.557	0.652	0.808	0.984	0.654	0.93	0.654	0.158	0.379	0.72	0.737	-1.42435	0.0668117	0.330064	0.529593	0.328381	0.492239	23.0548	99.49
chr13	21117501	21118600	E4	6	CRYL1	Upstream	3.015	2.701	1.01	1.845	1.739	2.872	2.46	3.134	1.788	1.825	2.678	3.017	2.82	2.87	3.199	3.28	-0.310174	0.502431	-0.691696	0.347698	-0.351598	0.540192	-113.355	50.8313
chr13	21638801	21640500	E3	4	LATS2	Upstream	1.632	1.546	1.804	1.492	3.621	2.994	3.431	3.706	2.892	3.267	2.963	2.513	2.535	2.872	2.352	3.331	1.05785	0.109521	-1.00526	0.0733596	-0.103106	0.608312	9.74677	10.2566
chr13	21640601	21641600	E3	4	LATS2	Upstream	1.015	1.371	1.322	1.776	2.193	2.23	1.695	1.508	1.323	2.148	3.411	3.822	3.575	3.915	3.12	3.686	0.889855	0.107058	-0.513574	0.208154	-0.349766	0.454302	39.306	68.1044
chr13	21649101	21650400	E4	5	LATS2	Upstream	1.406	0.967	0.57	0.927	1.615	1.572	1.379	1.45	1.122	1.4	1.192	1.624	1.092	1.554	1.261	1.283	0.425662	0.312561	-1.09078	0.128237	-0.337453	0.245554	79.2772	30.9369
chr13	21716901	21717900	E1	1	SAP18	Within	0.948	1.714	2.063	2.917	1.073	1.375	1.141	0.7	1.425	1.167	2.093	2.816	2.471	1.894	2.24	2.251	-0.120769	0.829958	1.02446	0.177205	0.0822432	0.752423	68.0995	8.02795
chr13	21897801	21898800	E3	4	GRK6P1	Downstream	0.338	1.143	0.899	1.332	1.586	1.71	0.782	2.855	0.475	1.588	0.93	1.358	1.104	1.516	1.08	1.474	1.15383	0.259467	-0.562994	0.225737	-0.676385	0.46593	58.621	120.141
chr13	22690201	22691200	E4	6	LINC00540	Upstream	2.505	3.2	1.322	1.459	1.026	1.635	1.206	1.131	1.051	1.214	1.783	2.967	1.788	2.442	1.72	1.746	-1.09979	0.082984	0.0632554	0.876831	-0.232567	0.632006	-21.1464	-367.663
chr13	22736601	22738400	E1	2	LINC00540	Upstream	1.128	1.65	1.851	1.409	0.674	0.805	0.597	0.987	0.866	0.882	1.119	1.899	1.606	1.543	1.599	2.349	-0.909782	0.227123	1.14037	0.131871	0.241521	0.284685	26.5472	21.1793
chr13	23374001	23377000	E2	3	LINC00621	Downstream	3.044	3.54	1.815	2.408	1.166	1.647	0.966	1.651	1.265	1.275	1.627	1.776	1.716	1.318	1.879	2.042	-1.22742	0.0320348	0.586623	0.211428	-0.146411	0.671351	-11.9283	-24.9583
chr13	23720101	23722400	E2	3	SGCG	Upstream	5.354	6.903	5.356	5.098	2.372	3.085	2.139	3.675	2.741	2.8	2.493	3.256	3.473	2.945	3.024	3.018	-1.16747	0.0992123	0.937926	0.0629964	0.0222042	0.925398	1.90191	2.36738
chr13	24014201	24016200	E2	3	SACS	Upstream	2.436	1.542	2.036	2.726	1.213	0.873	1.092	0.969	1.424	1.563	1.937	1.005	1.104	1.683	1.799	1.454	-0.931676	0.252573	1.19095	0.113179	0.518463	0.194222	55.6484	43.5337
chr13	24033501	24036100	E4	6	LINC00327	Upstream	2.108	2.592	0.874	0.804	0.986	0.9	0.752	0.994	0.482	0.305	1.788	2.957	2.385	2.411	2.306	2.058	-1.31689	0.0998258	-0.168251	0.206705	-1.26028	0.0596832	-95.7013	749.047
chr13	24852001	24857500	E2	3	SPATA13	Within	6.445	5.211	2.941	2.73	2.645	2.444	2.197	2.486	1.953	2.231	3.281	2.732	3.171	2.677	3.059	2.714	-1.19565	0.110764	0.156315	0.18419	-0.282353	0.130547	-23.615	-180.631
chr13	24861001	24865200	E4	6	SPATA13	Within	3.994	3.453	1.12	1.222	1.177	1.424	0.993	1.076	1.227	1.289	2.213	2.022	2.69	1.723	2.293	2.234	-1.5181	0.0378968	-0.150786	0.475363	-0.0479781	0.789979	-3.16041	31.8186
chr13	25822001	25823400	E1	1	MTMR6	Within	1.499	1.632	2.72	3.578	2.032	2.017	2.468	1.962	2.422	2.134	1.661	2.083	2.065	1.744	2.228	3.464	0.371178	0.0881805	0.637027	0.231932	0.170057	0.328238	-45.8155	26.6954
chr13	25854701	25855900	E1	1	MTMR6	Within	1.297	2	2.644	3.012	1.361	1.889	1.358	1.571	2.346	2.179	2.519	2.556	2.935	2.982	2.399	2.845	-0.0208918	0.962558	0.799613	0.0767831	0.477431	0.226523	2285.25	59.7077
chr13	25865901	25867200	E4	6	MTMR6	Upstream	4.738	3.252	2.034	2.097	3.517	2.572	3.159	2.775	2.608	2.37	2.862	3.094	3.72	3.011	2.83	3.491	-0.39197	0.410051	-0.559605	0.285091	-0.290474	0.441363	-74.1061	51.9069
chr13	26445801	26447800	E4	6	ATP8A2	Within	1.861	3.484	1.031	1.521	0.933	1.189	1.059	1.184	1.407	1.517	2.131	2.212	1.577	2.735	1.879	2.773	-1.33309	0.290884	0.266763	0.540014	0.462758	0.15699	34.7133	173.471
chr13	26462001	26463500	E4	6	ATP8A2	Within	2.166	2.285	1.022	1.817	0.933	1.238	0.999	0.897	1.198	2.521	1.188	1.106	0.876	1.347	1.066	1.319	-1.03543	0.0551872	0.387203	0.551169	0.776211	0.443887	74.965	200.466
chr13	26758701	26761100	E4	6	RNF6	Downstream	6.569	4.521	3.018	2.086	4.139	2.724	4.358	2.849	2.952	2.372	1.291	1.424	1.139	1.49	1.249	1.244	-0.692436	0.246857	-0.427051	0.422394	-0.36616	0.462657	-52.88	85.7415
chr13	27250701	27254100	E1	2	WASF3	Within	2.049	2.15	2.379	4.194	1.44	1.617	1.408	1.488	1.864	2.209	1.709	1.655	1.901	1.398	1.857	1.631	-0.458186	0.0495052	1.10455	0.301001	0.414422	0.160576	90.4485	37.5196
chr13	27734401	27738400	E1	1	USP12-AS1	Within	0.778	1.228	2.841	3.47	1.084	1.161	1.091	1.198	2.906	2.729	2.498	2.01	2.062	2.44	2.248	2.268	0.162404	0.689059	1.49137	0.0936136	1.3282	0.0141831	-817.832	89.0587
chr13	27739501	27740800	E1	1	USP12-AS1	Within	0.885	0.703	1.912	2.243	0.789	1.258	0.777	1.036	2.139	2.155	1.848	1.508	1.456	1.522	1.538	1.88	0.366134	0.499373	1.0215	0.0782784	1.06862	0.130643	-291.867	104.614
chr13	27749001	27752700	E3	4	USP12-AS2	Within	1.262	1.914	3.272	3.306	3.579	3.603	3.302	3.913	3.518	3.77	2.638	2.866	3.266	3.07	3.003	3.458	1.17757	0.102326	-0.126949	0.00714571	0.02113	0.746562	-1.79437	-16.6445
chr13	27756801	27759800	E1	1	USP12-AS2	Downstream	1.015	1.18	2.89	2.852	0.964	1.226	0.923	1.13	1.932	2.473	1.162	1.173	1.979	1.921	1.492	1.086	-0.00373566	0.988818	1.39104	0.0428267	1.00873	0.106092	27002.7	72.5164
chr13	27791201	27793500	E1	1	LINC00412	Downstream	0.941	1.043	3.402	2.59	2.027	2.277	2.167	2.762	3.243	3.165	2.19	2.076	2.879	3.458	3.059	3.035	1.1173	0.0402445	0.477243	0.264877	0.573933	0.0552683	-51.3681	120.26
chr13	28057301	28058600	E4	6	MTIF3	Upstream	3.228	3.34	1.953	1.756	2.871	3.087	2.733	3.397	2.4	2.083	1.908	2.63	2.062	2.072	2.122	1.522	-0.140702	0.169036	-0.683875	0.0168753	-0.410388	0.0747271	-291.672	60.0092
chr13	28095801	28099000	E4	6	LNX2	Downstream	3.404	2.641	0.628	0.792	2.696	1.95	2.179	2.002	0.879	0.86	2.736	2.843	2.562	2.34	2.148	2.811	-0.379871	0.320206	-1.71001	0.131108	-1.41718	0.159718	-373.068	82.8753
chr13	28208301	28210300	E1	2	POLR1D	Downstream	2.537	1.999	2.723	2.694	0.979	1.412	1.743	1.454	3.56	3.407	1.743	1.659	1.944	1.41	1.559	1.396	-0.923986	0.0950622	1.17988	0.0892607	1.54287	0.0385873	166.98	130.765
chr13	28604401	28607300	E4	6	FLT3	Within	5.879	4.962	2.187	2.426	3.473	3.189	3.561	3.842	3.705	3.395	2.778	3.171	3.316	3.525	3.583	3.61	-0.702491	0.113171	-0.530172	0.0333256	0.0919207	0.407603	13.085	-17.3379
chr13	28608001	28609200	E1	1	FLT3	Within	1.015	1.428	1.807	4.28	2.216	3.004	1.82	3.501	3.306	4.318	3.682	2.346	4.074	3.297	3.966	2.845	1.09492	0.125521	0.221804	0.787239	0.546765	0.209291	-49.9364	246.508
chr13	28734301	28737200	E1	2	PAN3-AS1	Upstream	1.096	1.3	1.95	2.557	0.9	0.986	0.786	0.817	2.864	3.443	1.362	1.49	1.649	1.755	1.282	1.364	-0.344921	0.20624	1.25653	0.138924	1.74119	0.0773156	504.808	138.571
chr13	28824401	28825800	E1	2	PAN3	Within	2.03	1.714	2.417	2.853	1.633	1.062	1.862	1.808	2.761	2.501	1.495	1.652	1.201	1.473	1.485	1.164	-0.474811	0.282219	0.968112	0.076975	0.965731	0.096697	203.393	99.7541
chr13	28903501	28904500	E4	6	FLT1	Within	3.859	3.657	1.746	1.903	1.82	2.23	1.826	1.4	1.526	2.101	3.023	3.269	4.732	3.452	3.96	3.492	-0.892168	0.0380508	-0.150606	0.499624	-0.158807	0.615571	-17.8001	105.446
chr13	28930001	28933600	E2	3	FLT1	Downstream	4.435	3.458	2.408	3.873	1.489	1.805	1.52	1.779	2.74	2.631	3.056	3.49	3.605	3.494	3.319	3.781	-1.26033	0.107308	0.930783	0.279214	0.704968	0.0701046	55.9351	75.7393
chr13	28994901	28997900	E4	6	FLT1	Within	3.811	3.426	1.498	1.753	2.067	2.823	2.085	2.063	2.248	2.395	3.486	3.25	3.328	3.492	3.224	3.748	-0.565684	0.150229	-0.588824	0.250777	-0.0745078	0.799481	-13.1713	12.6537
chr13	29041001	29042200	E1	1	FLT1	Within	3.102	2.285	5.774	5.284	3.304	3.313	2.961	3.186	3.391	3.385	3.488	2.556	3.768	3.157	3.432	3.039	0.296694	0.373233	0.740629	0.0698752	0.0340683	0.00786619	-11.4826	4.59991
chr13	29097001	29099600	E1	2	FLT1	Upstream	1.509	1.494	2.216	1.536	0.699	1.043	0.526	0.807	1.734	1.328	2.443	2.165	2.082	2.023	1.968	2.028	-0.785337	0.168954	1.10667	0.160455	0.813539	0.134608	103.591	73.5122
chr13	29146401	29152500	E2	3	FLT1	Upstream	3.116	2.471	1.274	1.6	0.802	0.797	0.742	0.918	1.417	1.331	1.613	1.804	1.369	1.545	1.71	1.595	-1.80404	0.102063	0.844739	0.159288	0.780094	0.0468744	43.2415	92.3474
chr13	29155701	29159000	E4	6	POMP	Upstream	4.818	3.115	1.81	1.556	2.176	2.228	2.014	1.794	2.157	2.743	2.606	3.213	3.184	2.945	3.064	3.502	-0.848841	0.285983	-0.388019	0.140798	0.153882	0.552291	18.1284	-39.6583
chr13	29161101	29162300	E4	6	POMP	Upstream	4.343	2.095	1.543	1.48	2.138	2.353	2.472	1.84	2.346	2.49	2.519	3.143	2.629	2.911	2.666	2.91	-0.519427	0.544937	-0.571666	0.0727721	0.10644	0.329858	20.4919	-18.6194
chr13	29191801	29192900	E4	6	POMP	Upstream	2.523	2.078	0.866	1.384	2.545	1.655	1.6	2.154	1.542	1.74	1.832	2.926	2.581	2.87	2.327	3.492	-0.131432	0.73776	-0.901123	0.228729	-0.35596	0.485538	-270.833	39.5018
chr13	29194301	29198800	E4	6	POMP	Upstream	5.803	4.644	2.302	2.028	3.212	3.235	3.076	2.978	2.252	2.385	2.84	3.45	3.071	3.608	3.268	3.877	-0.696371	0.179421	-0.574203	0.0801042	-0.475508	0.0410862	-68.2837	82.8119
chr13	29277601	29283200	E4	6	SLC46A3	Within	2.863	3.079	0.764	0.984	1.474	1.439	1.373	1.432	0.884	1	2.421	2.27	2.655	2.592	2.155	2.776	-1.02864	0.0404328	-0.735781	0.111655	-0.628992	0.0529533	-61.1479	85.4863
chr13	29307901	29309100	E4	5	SLC46A3	Upstream	1.467	2.857	0.97	1.057	1.827	1.734	1.521	1.795	0.961	1.556	1.421	1.425	2.015	1.473	1.866	1.326	-0.279706	0.680355	-0.813446	0.00693379	-0.500665	0.324345	-178.997	61.5487
chr13	29314201	29320300	E2	3	SLC46A3	Upstream	5.522	4.998	3.318	2.857	2.683	2.593	2.36	2.356	2.272	2.562	2.54	2.759	2.678	2.558	2.476	2.123	-0.995708	0.0568899	0.227069	0.292694	-0.126059	0.354366	-12.6603	-55.5158
chr13	29328501	29331100	E4	6	SLC46A3	Upstream	2.628	2.548	1.139	0.999	1.058	1.086	0.777	1.387	0.952	0.772	2.116	1.856	1.475	1.667	1.322	1.387	-1.27166	0.00800467	-0.00388418	0.972872	-0.314869	0.25124	-24.7606	8106.44
chr13	30376901	30378300	E1	2	UBL3	Within	1.837	2.04	2.606	3.079	1.566	1.46	1.49	1.731	2.01	2.167	1.716	1.903	2.028	2.225	1.828	1.718	-0.357799	0.0988982	0.910143	0.0987663	0.465438	0.0352133	130.084	51.139
chr13	30431701	30433300	E1	2	UBL3	Upstream	0.55	1	1.025	1.902	0.262	0.464	0.285	0.673	0.848	1.138	0.92	0.597	0.493	0.842	1.025	0.558	-1.09223	0.287891	2.00957	0.227479	1.44986	0.0829906	132.744	72.1479
chr13	30687001	30689500	E4	6	LINC00365	Upstream	2.03	2.376	0.93	1.039	1.847	1.991	1.655	1.895	1.342	1.437	1.581	2.191	1.555	1.834	1.695	2.063	-0.199136	0.323738	-0.962037	0.0116622	-0.46525	0.0356447	-233.634	48.3609
chr13	30961901	30965200	E4	6	LINC00426	Upstream	2.132	2.007	0.673	0.749	0.947	1.114	0.967	0.93	1.027	0.919	1.972	2.299	2.388	1.861	2.398	1.857	-1.00615	0.0127218	-0.535568	0.119428	-0.0825862	0.629958	-8.20814	15.4203
chr13	30967801	30969000	E4	6	LINC00426	Upstream	2.764	1.333	0.793	1.057	1.983	1.858	2.254	1.661	1.639	1.089	1.421	1.383	1.709	1.263	1.4	1.261	-0.0932333	0.887386	-1.05371	0.0464704	-0.493268	0.280091	-529.069	46.8125
chr13	31144301	31146700	E3	4	HMGB1	Within	2.396	1.57	4.031	3.882	4.527	4.039	4.439	4.127	2.952	2.78	2.163	2.073	2.452	2.156	2.582	2.763	1.11074	0.0604972	-0.114443	0.396252	-0.579546	0.0804764	52.1764	506.405
chr13	31235101	31240800	E4	6	USPL1	Downstream	4.248	3.085	1.141	0.923	3.591	2.469	2.937	2.587	1.284	1.277	2.677	2.68	2.737	2.775	2.657	2.537	-0.275273	0.51347	-1.55434	0.163339	-1.24247	0.197534	-451.36	79.9358
chr13	31312301	31314000	E4	6	ALOX5AP	Within	3.583	2.285	1.96	1.492	4.033	3.191	4.14	2.977	2.613	2.196	3.373	4.258	3.71	3.862	3.739	3.422	0.299988	0.486116	-1.06563	0.0870531	-0.586946	0.16778	195.656	55.0795
chr13	31318301	31321400	E4	6	ALOX5AP	Within	3.645	3.021	1.671	1.411	2.888	2.504	2.701	2.622	2.646	2.634	3.849	4.409	4.085	3.949	4.177	3.853	-0.305934	0.248846	-0.807034	0.0490491	-0.0302053	0.819342	-9.87316	3.74276
chr13	31362301	31367600	E4	5	LINC00398	Upstream	1.736	1.271	0.997	1.136	3.378	2.522	3.392	2.498	2.615	2.077	2.689	1.991	2.26	1.913	2.247	2.034	0.972459	0.131177	-1.46782	0.134537	-0.330311	0.373606	33.9666	22.5035
chr13	31470601	31476400	E1	2	MEDAG	Upstream	1.434	1.969	1.549	1.639	0.322	0.461	0.416	0.547	0.316	0.515	1.295	0.892	0.697	0.856	0.703	0.775	-2.12076	0.110364	2.02647	0.0085448	0.0856036	0.863408	4.03645	4.22428
chr13	31685001	31686500	E3	4	HSPH1	Downstream	0.406	1.142	0.705	1.057	1.617	1.981	1.738	2.082	0.904	1.307	2.015	1.676	2.102	1.487	1.919	2.198	1.2165	0.174182	-1.03042	0.0684705	-0.70258	0.126422	57.7544	68.1841
chr13	32376001	32377900	E2	3	RXFP2	Within	1.923	2.525	1.169	1.234	0.982	0.841	1.115	1.077	0.981	0.835	2.936	2.91	2.738	1.949	2.904	2.388	-1.28729	0.128331	0.398993	0.108021	-0.00475236	0.975624	-0.369176	-1.19109
chr13	32518001	32521100	E2	3	EEF1DP3	Within	5.478	4.273	7.656	4.375	2.813	2.708	2.575	2.743	2.613	2.303	2.749	3.453	4.085	3.054	3.662	3.627	-0.820841	0.174345	1.12399	0.296934	-0.167211	0.278786	-20.3707	-14.8766
chr13	32555401	32557300	E4	6	EEF1DP3	Downstream	3.704	2.405	1.224	1.501	2.111	1.408	1.835	1.02	1.57	1.13	1.346	1.349	2.241	1.528	1.852	2.041	-0.795859	0.257475	-0.36837	0.449802	-0.381981	0.443983	-47.996	103.695
chr13	32615101	32617600	E1	1	FRY-AS1	Upstream	0.947	1.051	2.411	2.282	0.914	1.189	1.121	1.227	1.329	1.512	1.797	1.608	1.892	1.767	1.871	1.815	0.0735787	0.770906	1.15819	0.0343696	0.434134	0.173662	-590.026	37.4839
chr13	32692401	32693400	E1	1	FRY-AS1	Upstream	1.828	0.686	3.438	3.044	2.66	3.642	2.967	3.016	2.51	2.241	1.783	1.911	2.471	1.095	2.6	3.065	1.32601	0.131123	0.040785	0.887325	-0.407457	0.346137	30.7281	-999.038
chr13	32698101	32700700	E1	1	FRY-AS1	Upstream	5.308	3.91	11.712	8.605	6.026	6.7	6.228	7.102	5.554	5.366	2.414	2.281	2.648	2.33	2.521	2.938	0.465229	0.199359	0.674889	0.234971	-0.220757	0.207528	47.4512	-32.7101
chr13	32701101	32702600	E1	1	FRY-AS1	Upstream	1.714	0.685	3.807	2.789	1.337	2.229	1.629	1.436	1.673	1.992	2.015	1.542	2.733	1.796	2.399	2.431	0.571415	0.483325	0.887358	0.156753	0.0391204	0.930969	-6.84623	4.40864
chr13	32726201	32728100	E1	1	FRY-AS1	Upstream	0.855	0.842	1.753	2.102	0.565	1.017	0.72	0.652	0.91	1.572	1.468	1.455	1.715	0.819	1.494	1.061	-0.101463	0.841403	1.28568	0.0638406	0.650504	0.391091	641.127	50.5961
chr13	32737901	32740600	E4	6	FRY	Within	2.305	2.496	0.744	0.869	1.088	1.692	1.001	1.954	0.69	0.83	1.234	2.01	1.713	1.667	1.51	1.637	-0.78825	0.15932	-0.785771	0.294163	-0.870972	0.271789	-110.494	110.843
chr13	32904401	32906600	E1	1	BRCA2	Within	0.461	0.779	1.538	1.527	0.594	0.912	0.622	0.685	0.77	1.039	0.81	0.754	1.194	0.918	1.108	0.511	0.279539	0.614149	1.02587	0.127737	0.265868	0.544375	-95.1094	25.9164
chr13	32914201	32916500	E1	2	BRCA2	Within	1.088	2.086	2.023	2.976	0.264	0.985	0.496	1.17	0.87	1.643	1.078	1.202	1.165	1.628	1.286	1.754	-1.34595	0.270124	2.0012	0.0966186	1.00901	0.354834	74.966	50.42
chr13	33104101	33106600	E1	1	N4BP2L2	Within	1.137	1.005	2.643	2.941	1.399	1.679	1.551	1.744	2.156	1.792	1.704	1.809	1.85	1.868	1.711	2.141	0.523099	0.140153	0.859445	0.0258451	0.35917	0.206933	-68.6619	41.7909
chr13	33115401	33117900	E4	5	N4BP2L2	Upstream	1.921	1.919	0.571	1.166	2.201	2.615	2.268	3.101	1.03	1.549	1.952	1.769	1.366	1.801	1.599	2.063	0.326563	0.25539	-1.47106	0.0622759	-0.900545	0.0832441	275.764	61.2173
chr13	33542301	33545400	E1	1	KL	Upstream	0.589	0.884	2.114	2.494	0.933	1.246	0.946	1.545	1.268	1.851	1.025	0.859	1.034	1.004	0.709	0.838	0.564196	0.242833	1.08097	0.0415976	0.518066	0.324986	-91.8238	47.9259
chr13	33606901	33609200	E2	3	KL	Within	3.618	2.632	3.747	2.067	1.602	1.405	1.969	1.03	1.326	1.461	2.527	2.36	2.833	2.689	2.485	2.31	-1.05575	0.176455	0.951217	0.340346	-0.109307	0.46485	-10.3536	-11.4913
chr13	33609701	33610900	E2	3	KL	Within	3.666	2.476	4.496	3.065	2.022	1.393	1.983	2.02	1.78	1.206	2.454	2.305	2.453	2.034	1.799	2.198	-0.846858	0.218855	1.14655	0.171453	-0.193459	0.664787	-22.8443	-16.8731
chr13	33677701	33682000	E4	6	STARD13	Within	2.879	2.629	0.897	0.722	0.802	0.691	0.523	0.463	0.78	0.64	1.639	1.554	1.271	1.507	1.19	1.316	-1.88308	0.0175291	0.117046	0.614617	-0.0720831	0.724242	-3.82793	-61.5851
chr13	33696401	33698500	E4	6	STARD13	Within	5.284	3.209	1.939	1.932	2.865	2.653	2.56	2.717	1.421	1.6	2.878	3.327	3.303	3.106	3.084	3.435	-0.622203	0.385788	-0.511684	0.0812094	-0.869273	0.0132107	-139.709	169.885
chr13	33877701	33878900	E1	1	STARD13	Upstream	1.185	2	2.997	4.121	2.41	3.437	2.39	4.623	1.809	1.945	1.615	1.425	1.928	1.228	1.6	1.617	0.876911	0.185969	0.283759	0.492281	-0.63944	0.28596	72.9196	-225.346
chr13	33922801	33932300	E4	6	LINC02344	Upstream	8.188	5.829	1.68	1.701	3.906	2.795	3.614	2.521	2.269	2.038	2.397	2.581	2.278	2.355	2.465	2.852	-1.06481	0.154281	-0.986923	0.205471	-0.637751	0.265875	-59.8936	64.6202
chr13	33933101	33940200	E4	6	LINC02344	Upstream	2.639	2.718	0.7	0.732	0.781	0.769	0.757	0.826	0.473	0.591	1.331	1.642	1.162	1.179	1.007	1.327	-1.78897	0.0112873	-0.114856	0.135208	-0.543051	0.148493	-30.3556	472.809
chr13	33941601	33943300	E4	6	LINC02344	Upstream	2.866	2.15	0.84	1.044	1.674	1.289	1.878	1.394	1.615	1.455	2.006	2.602	2.35	2.5	2.211	2.92	-0.759667	0.164182	-0.653264	0.169781	0.0515123	0.831335	6.7809	-7.88537
chr13	34083501	34085200	E2	3	STARD13	Within	2.587	1.949	1.586	1.342	1.097	1.049	1.457	1.077	1.077	1.345	1.869	2.366	2.071	1.857	1.599	2.145	-1.0796	0.164326	0.448384	0.18145	0.174473	0.487452	16.161	38.9116
chr13	34293501	34295100	E1	2	STARD13	Upstream	1.438	1.785	1.917	2.377	1.079	1.091	0.937	1.413	1.208	1.284	0.823	0.691	0.887	0.552	0.475	0.606	-0.57081	0.202288	0.984736	0.135569	0.199362	0.140214	34.9261	20.2452
chr13	34302101	34306200	E4	6	STARD13	Upstream	4.521	3.314	1.534	1.577	1.763	1.83	1.732	1.72	1.529	1.275	3.722	3.812	3.639	3.961	3.724	3.868	-1.1251	0.175524	-0.207661	0.0377904	-0.357491	0.179573	-31.7741	172.151
chr13	36906201	36908600	E1	1	SPART-AS1	Upstream	2.227	2.284	4.582	6.312	3.905	3.776	3.597	3.925	4.915	5.016	1.937	1.592	1.883	2.139	1.632	2.343	0.767821	0.00984457	0.503983	0.313087	0.370643	0.00653456	-48.272	73.5427
chr13	36995801	36996900	E4	6	CCNA1	Upstream	1.785	1.87	0.914	1.211	0.636	0.98	0.622	0.783	0.493	1.231	1.832	1.28	1.004	0.765	1.454	1.164	-1.17734	0.0908244	0.39457	0.381263	0.0935632	0.910828	7.947	23.7127
chr13	40638001	40639800	E1	1	LINC00332	Upstream	0.752	1.142	2.086	2.571	1.166	1.321	0.959	1.196	1.827	2.282	1.248	1.173	1.577	1.753	2.154	1.271	0.392697	0.349358	0.904934	0.114298	0.724412	0.145244	-184.471	80.0514
chr13	40688101	40691400	E4	6	LINC00332	Upstream	4.285	3.738	1.362	1.997	2.303	2.307	2.626	2.349	2.28	2.291	1.761	2.193	2.15	1.734	1.938	2.174	-0.799171	0.101155	-0.456875	0.299013	-0.0123872	0.143137	-1.55001	2.7113
chr13	40737201	40738800	E4	5	LINC00332	Upstream	2.707	3.57	1.454	2.021	3.207	2.879	2.912	2.759	2.606	2.976	2.567	2.608	2.595	2.183	2.524	2.982	-0.0446169	0.864053	-0.8085	0.0818051	-0.124657	0.416603	-279.395	15.4183
chr13	40739101	40740300	E4	6	LINC00332	Upstream	2.538	2.476	0.749	1.48	3.227	2.075	2.553	2.558	2.063	2.49	3.746	3.771	2.891	3.367	4.299	3.815	0.0804057	0.844076	-1.25012	0.175641	-0.219593	0.632962	273.106	17.5657
chr13	40975201	40978700	E4	6	LINC00598	Downstream	3.151	2.969	1.057	0.76	1.639	1.666	1.675	1.584	0.881	0.947	2.346	2.297	2.777	2.476	2.546	2.282	-0.889068	0.0371855	-0.86233	0.122967	-0.854345	0.0125853	-96.0945	99.074
chr13	41001401	41004300	E4	6	LINC00598	Downstream	1.89	2.442	0.711	0.634	1.093	1.101	1.067	1.132	0.853	0.998	2.565	3.137	2.265	2.829	2.77	2.942	-0.980752	0.160788	-0.7068	0.0552034	-0.245881	0.253757	-25.0706	34.7879
chr13	41137801	41139800	E4	5	FOXO1	Within	1.049	1.428	0.899	1.363	2.285	2.359	2.297	2.557	1.305	1.913	2.402	2.589	2.391	2.693	3.038	2.405	0.906969	0.0999216	-1.03799	0.115225	-0.528897	0.252496	58.3148	50.9539
chr13	41188201	41189900	E4	5	FOXO1	Within	1.274	1.277	0.809	1.268	1.756	2.032	2.07	2.375	0.977	1.428	1.687	1.301	1.082	1.262	1.623	2.259	0.570678	0.139717	-0.867319	0.110082	-0.655519	0.145309	114.867	75.58
chr13	41204601	41205600	E4	6	FOXO1	Within	2.437	2.971	1.322	1.078	3.079	2.267	2.999	1.724	1.832	1.774	3.566	4.073	3.944	3.031	3.88	4.229	-0.0166281	0.955725	-1.15524	0.14761	-0.568245	0.276596	-3417.38	49.1884
chr13	41211501	41212500	E4	5	FOXO1	Within	2.505	2.514	1.27	1.205	2.566	2.639	2.412	2.37	1.832	2.241	3.334	3.319	2.787	2.863	3.08	3.143	0.0524587	0.23377	-1.07275	0.00137318	-0.353853	0.211724	674.535	32.9855
chr13	41233001	41235900	E3	4	FOXO1	Within	0.583	1.221	1.167	1.268	2.46	2.126	2.224	2.209	2.022	2.108	2.004	1.612	2.374	2.002	2.798	2.393	1.34599	0.0934494	-0.913816	0.0767547	-0.151133	0.392644	11.2284	16.5387
chr13	41236201	41238100	E3	4	FOXO1	Within	1.923	1.864	2.755	2.402	4.246	3.715	4.15	2.975	4.157	3.684	2.896	2.725	2.545	2.281	2.23	2.021	1.07196	0.0773968	-0.626436	0.0614183	-0.0217536	0.881699	2.02933	3.47259
chr13	41533501	41534700	E1	1	ELF1	Within	1.128	1.714	2.512	2.431	2.605	2.477	2.662	2.334	3.928	3.073	2.971	2.388	2.979	1.859	2.966	2.845	0.838428	0.149355	-0.0400363	0.470499	0.462312	0.260886	-55.1403	-1154.73
chr13	41538801	41540900	E3	4	ELF1	Within	1.869	1.741	1.309	1.962	3.087	3.149	3.196	2.615	2.873	3.378	3.247	3.231	3.328	2.284	3.35	3.49	0.788716	0.0108678	-0.930688	0.135287	0.00371496	0.98113	-0.471014	-0.399163
chr13	41544201	41545500	E1	1	ELF1	Within	1.302	1.143	2.685	3.024	1.005	1.886	1.479	2.03	1.904	1.903	2.027	2.785	2.022	2.364	1.907	2.417	0.242292	0.701642	0.981555	0.158594	0.397163	0.487602	-163.919	40.4626
chr13	41551201	41553600	E1	1	ELF1	Within	1.635	1.428	3.326	4.093	1.885	2.414	2.701	2.243	4.124	3.675	2.518	2.492	2.737	2.437	2.665	2.666	0.48915	0.225932	0.787331	0.0924777	0.859323	0.0391535	-175.677	109.144
chr13	41563701	41567500	E3	4	ELF1	Upstream	0.783	1.112	1.461	2.168	2.478	2.697	2.289	2.224	2.087	2.333	1.549	1.296	1.258	1.218	1.283	1.877	1.44941	0.0211179	-0.512399	0.251589	-0.227735	0.150619	15.7123	44.4448
chr13	41581401	41582900	E1	1	ELF1	Within	1.85	1.447	3.455	3.297	3.265	2.502	2.672	2.262	3.978	3.859	3.048	3.318	3.259	3.9	3.092	4.138	0.806607	0.140429	0.227474	0.413332	0.442582	0.217884	-54.8695	194.564
chr13	41588501	41589900	E3	4	ELF1	Within	2.224	2.04	4.004	4.212	4.031	4.405	4.609	4.154	5.522	4.468	2.934	2.478	3.116	2.375	3.056	2.3	0.984533	0.0255789	-0.0383666	0.670417	0.24378	0.361861	-24.761	-635.398
chr13	41598801	41600000	E1	1	ELF1	Upstream	0.338	1.143	1.675	1.955	0.816	1.486	1.385	1.705	1.611	1.595	2.067	1.299	1.402	1.193	1.533	1.358	0.636713	0.517532	0.656565	0.267064	0.477378	0.405944	-74.9753	72.7084
chr13	41928901	41930000	E3	4	NAA16	Within	1.292	1.87	1.346	2.364	3.054	2.939	2.874	1.959	2.837	2.462	1.832	1.234	1.912	1.148	1.927	1.834	0.922311	0.117137	-0.691867	0.263571	-0.177727	0.296765	19.2697	25.688
chr13	41930301	41931400	E3	4	NAA16	Within	1.538	1.143	1.443	1.96	2.418	2.77	2.134	1.91	1.727	2.207	2.466	3.063	3.155	2.947	2.654	3.739	0.95224	0.0428394	-0.608502	0.119758	-0.399241	0.181112	41.9265	65.6105
chr13	41958101	41960500	E4	6	NAA16	Downstream	7.978	6.377	5.221	3.407	4.177	3.204	3.964	3.252	4.774	4.803	3.648	3.623	3.372	3.611	3.714	3.28	-0.959689	0.0868066	0.225095	0.622055	0.375705	0.265276	39.1487	166.91
chr13	42042701	42044000	E1	1	RGCC	Within	1.302	1.23	2.522	2.926	1.507	2.658	2.106	2.403	2.739	2.585	1.252	0.89	0.768	0.842	1.015	1.044	0.718078	0.390134	0.387482	0.455351	0.354222	0.496005	-49.3292	91.4164
chr13	42094201	42095500	E1	2	VWA8	Downstream	1.51	3.779	2.115	2.243	1.507	1.401	1.855	1.491	2.452	1.975	2.146	2.707	2.305	2.04	2.061	2.387	-0.863195	0.484417	0.584144	0.0142911	0.606495	0.17985	70.2616	103.826
chr13	42223801	42225600	E1	1	VWA8	Downstream	1.128	1.142	2.497	2.254	1.477	2.105	1.249	1.914	1.507	1.348	1.851	1.62	1.285	1.566	1.577	1.551	0.657969	0.284073	0.407392	0.287759	-0.327204	0.446378	49.7294	-80.3167
chr13	42227701	42230500	E2	3	VWA8	Downstream	2.658	3.304	2.209	1.788	1.382	1.26	1.291	1.365	1.55	1.267	2.297	1.741	2.533	1.833	2.227	1.856	-1.17393	0.112386	0.597127	0.169724	0.0918781	0.649562	7.82656	15.3867
chr13	42264701	42267000	E1	2	VWA8	Downstream	0.794	0.745	1.586	1.929	0.568	0.63	0.793	0.749	1.076	1.035	1.853	1.333	1.828	1.464	1.564	2.226	-0.362098	0.0545092	1.55348	0.0850942	0.817656	0.0109031	225.811	52.6337
chr13	42268701	42271700	E1	2	VWA8	Downstream	1.24	1.104	2.643	2.155	1.072	0.829	1.271	0.789	3.084	1.4	2.376	2.161	2.522	2.104	2.585	2.637	-0.301728	0.28454	1.33496	0.0623864	1.23746	0.363735	410.123	92.696
chr13	42490301	42492600	E3	4	VWA8	Within	1.942	1.44	2.138	3.527	3.447	3.682	3.91	3.511	4.053	3.835	2.998	2.863	3.496	2.726	2.815	3.102	1.07591	0.0476305	-0.331577	0.480242	0.145972	0.142175	-13.5672	-44.0235
chr13	42542901	42544300	E4	6	VWA8-AS1	Within	3.142	3.509	1.926	2.219	1.566	2.017	1.909	2.385	2.035	2.467	2.325	3.16	3.079	2.826	3.399	3.685	-0.892523	0.0371342	0.210393	0.420781	0.329385	0.279209	36.9049	156.557
chr13	42683601	42685200	E1	1	DGKH	Upstream	0.846	1.142	2.148	1.783	1.312	1.695	1.405	1.413	1.123	1.167	0.969	1.037	1.445	1.289	0.925	1.358	0.596682	0.177955	0.386712	0.223134	-0.392886	0.309153	65.8451	-101.597
chr13	43390901	43392900	E1	1	LINC01050	Upstream	1.286	1.885	2.644	4.786	1.656	2.117	1.971	2.046	1.661	2.17	1.278	1.307	1.13	1.115	0.839	0.795	0.251029	0.513985	0.977538	0.327794	0.0221507	0.940452	-8.82396	2.26597
chr13	43465801	43468400	E1	2	EPSTI1	Within	1.093	1.362	1.932	2.486	0.735	0.871	0.727	0.952	1.265	1.579	2.294	1.894	2.607	2.023	2.198	1.924	-0.611412	0.147362	1.45927	0.107777	0.823804	0.117488	134.738	56.4531
chr13	43557701	43559300	E1	1	EPSTI1	Within	0.973	1.499	2.842	2.536	0.845	1.532	1.446	0.74	1.462	2.217	2.131	1.665	2.595	2.078	2.799	2.861	-0.0561365	0.923194	1.1774	0.101587	0.629745	0.331214	1121.81	53.4863
chr13	43559401	43560400	E4	5	EPSTI1	Within	1.422	1.257	0.688	0.888	1.68	2.267	1.206	1.347	0.746	1.214	3.256	3.369	3.891	3.115	4.04	3.841	0.559095	0.257814	-1.32485	0.125733	-1.00967	0.124026	180.59	76.2104
chr13	43570301	43572600	E1	1	EPSTI1	Upstream	0.824	1.639	2.827	3.472	1.865	2.632	1.388	2.528	1.99	2.333	1.381	1.879	1.645	1.683	1.773	2.563	0.86907	0.211248	0.486062	0.217669	-0.0571356	0.862221	6.57433	-11.7548
chr13	44403501	44405200	E1	1	CCDC122	Downstream	1.194	0.739	2.084	2.125	1.811	2.098	1.476	1.805	1.994	1.922	1.687	1.242	1.144	1.436	1.129	1.483	1.01553	0.0858254	0.10698	0.483716	0.00281486	0.984608	-0.277183	2.6312
chr13	44598701	44599800	E1	1	LINC00284	Within	1.108	1.35	2.308	2.94	1.909	2.027	1.689	1.322	3.299	2.589	2.748	1.371	2.438	2.143	2.436	2.046	0.678982	0.0609115	0.415209	0.27717	0.581221	0.214232	-85.6018	139.983
chr13	44623301	44624800	E4	6	LINC00284	Downstream	3.294	3.123	1.516	1.395	2.612	2.105	2.042	1.903	2.6	2.147	3.565	3.854	4.275	4.012	3.838	2.793	-0.443766	0.156196	-0.696641	0.158354	0.00894596	0.968859	2.01592	-1.28416
chr13	44626301	44628200	E2	3	LINC00284	Downstream	1.674	1.804	0.918	0.767	0.565	0.762	0.84	0.623	1.017	1.032	2.732	2.249	2.406	2.104	2.314	2.082	-1.38982	0.0182523	0.345077	0.29377	0.626506	0.16779	45.0783	181.556
chr13	44701801	44704800	E4	6	SMIM2-AS1	Upstream	1.985	2.094	0.67	1.204	0.777	1.003	0.695	0.754	1.548	1.167	2.97	2.345	2.872	2.552	2.971	2.624	-1.19616	0.029893	0.0741062	0.892113	0.608844	0.197738	50.8999	821.583
chr13	44705201	44709100	E4	6	SMIM2-AS1	Upstream	8.586	6.735	3.565	3.77	4.328	4.066	4.001	4.154	4.154	3.661	3.555	3.981	3.435	3.775	3.863	4.096	-0.86812	0.160228	-0.194652	0.0925735	-0.103083	0.436336	-11.8743	52.9575
chr13	44809201	44814700	E2	3	MIR8079	Upstream	7.269	5.211	5.727	3.71	2.933	2.404	2.647	2.456	2.995	2.969	2.197	2.613	2.445	2.937	2.282	2.531	-1.22564	0.160502	0.822486	0.275497	0.160296	0.445812	13.0786	19.4892
chr13	44831401	44832800	E1	1	MIR8079	Upstream	4.931	3.427	10.765	8.197	3.199	4.538	3.166	4.462	3.851	3.901	3.266	3.483	3.267	3.277	3.256	3.159	-0.11152	0.787287	1.29333	0.0933305	0.00286839	0.99287	2.57209	0.221783
chr13	44842101	44849400	E1	1	MIR8079	Upstream	0.991	1.189	4.141	3.455	1.373	1.862	1.419	1.909	2.112	2.365	1.008	0.73	1.67	1.331	1.314	0.871	0.569185	0.244997	1.23157	0.0434895	0.468823	0.19351	-82.3675	38.0673
chr13	44880001	44882200	E1	2	SERP2	Upstream	3.537	4.05	5.143	4.091	2.014	2.161	1.925	2.08	2.111	2.227	2.782	2.353	2.962	2.62	2.944	2.538	-0.86171	0.0757231	1.1452	0.124815	0.0554095	0.480062	6.43018	4.83842
chr13	44885901	44889500	E1	1	SERP2	Upstream	1.372	1.808	5.007	3.908	1.567	1.857	1.276	1.57	2.391	2.113	1.808	1.982	1.985	2.267	1.954	2.23	0.106685	0.692971	1.38053	0.107478	0.395512	0.115198	-370.73	28.6493
chr13	45006201	45007400	E1	2	TSC22D1	Within	1.015	1.904	1.587	1.797	1.011	0.805	1.249	0.763	1.47	1.128	1.486	0.796	0.701	0.666	1.2	1.293	-0.685158	0.424786	0.897727	0.033468	0.516602	0.216285	75.3989	57.5455
chr13	45007601	45008700	E1	1	TSC22D1	Within	1.415	1.558	2.837	2.536	2.63	2.061	2.46	2.105	2.621	1.995	2.185	2.24	1.243	1.569	1.563	1.658	0.657471	0.186501	0.196145	0.42893	-0.0231973	0.937497	3.52826	-11.8266
chr13	45276801	45278200	E4	5	LINC00407	Downstream	1.015	1.877	0.378	1.177	1.733	2.229	1.304	2.077	1.017	1.767	1.384	1.76	1.239	1.653	1.142	1.413	0.454013	0.417783	-1.34909	0.14861	-0.508794	0.336952	112.066	37.7137
chr13	45340501	45341700	E3	4	LINC00330	Downstream	0.677	1.047	0.749	0.898	1.827	1.672	1.195	1.84	0.82	1.362	2.067	2.011	2.015	2.14	2.133	3.136	1.02106	0.0929846	-1.08676	0.0132735	-0.681952	0.228601	66.7884	62.7507
chr13	45341801	45342800	E3	4	LINC00330	Downstream	2.166	1.829	2.962	2.473	3.919	3.419	4.14	3.447	3.663	3.642	3.721	4.174	3.891	5.052	3.8	4.346	0.87733	0.0411941	-0.433055	0.112748	-0.0065659	0.958052	0.748396	1.51618
chr13	45374701	45376500	E4	5	LINC00330	Within	1.692	1.967	1.057	1.092	1.969	2.518	2.082	2.213	1.563	1.711	2.54	3.323	3.358	3.296	2.932	3.189	0.294283	0.34802	-1.06195	0.145582	-0.454429	0.253371	154.419	42.7918
chr13	45629001	45631700	E4	6	GPALPP1	Downstream	2.932	2.919	0.803	1.385	1.623	1.651	1.52	1.316	1.645	1.746	2.554	2.978	2.452	2.727	3.286	2.427	-0.837448	0.00140341	-0.581706	0.312623	0.0502475	0.445111	6.00007	-8.63795
chr13	45705401	45708100	E4	6	GTF2F2	Within	2.105	2.496	0.724	1.197	0.967	1.087	0.917	1.236	0.829	0.968	2.324	2.122	2.919	2.4	2.369	1.982	-1.16348	0.075233	-0.0960467	0.826548	-0.193217	0.299032	-16.6069	201.17
chr13	45779901	45781400	E1	1	KCTD4	Upstream	1.489	1.98	3.737	5.537	3.141	3.443	3.889	2.979	4.137	5.166	2.015	1.508	2.803	2.188	2.612	2.172	0.924274	0.0479038	0.494274	0.370188	0.498733	0.208794	-53.9594	100.902
chr13	45782001	45784500	E1	1	KCTD4	Upstream	1.083	1.827	3.235	5.425	2.294	2.273	2.176	1.916	3.39	3.808	1.55	1.648	2.291	2.205	2.654	2.187	0.650363	0.26845	0.923126	0.312749	0.656157	0.0995902	-100.891	71.0798
chr13	45792901	45795100	E1	1	KCTD4	Upstream	1.907	1.817	4.181	5.272	2.247	2.837	2.147	2.79	3.113	3.076	2.219	2.604	2.03	2.085	2.344	2.309	0.448943	0.254334	0.895104	0.103695	0.283776	0.311248	-63.2098	31.7031
chr13	45813201	45815100	E1	1	KCTD4	Upstream	0.605	1.443	2.421	3.703	2.086	2.053	1.526	2.239	2.123	2.309	1.794	1.032	1.521	1.13	1.978	1.266	1.01493	0.242208	0.565151	0.364931	0.0986849	0.353915	-9.72335	17.4617
chr13	45826901	45828400	E1	1	GTF2F2	Within	1.128	1.828	2.75	2.62	2.55	2.081	1.825	1.472	2.532	2.614	1.447	1.441	1.857	1.627	1.999	1.707	0.647553	0.20325	0.21384	0.346605	0.15222	0.466776	-23.5069	71.184
chr13	45894001	45897000	E4	6	TPT1	Downstream	2.097	2.398	0.793	1.014	1.181	1.25	0.912	1.095	0.802	0.887	2.376	2.664	2.627	2.763	2.611	2.482	-0.886598	0.0792066	-0.428363	0.192386	-0.525951	0.0234418	-59.3224	122.782
chr13	45899101	45902100	E4	6	TPT1	Downstream	4.24	4.644	1.762	2.303	3.093	4.024	2.715	3.624	2.463	3.966	2.97	3.886	3.433	3.829	3.291	3.555	-0.32005	0.278278	-0.808006	0.133931	-0.146505	0.741097	-45.7756	18.1316
chr13	45902301	45906700	E4	6	TPT1	Downstream	2.798	2.881	1.117	1.123	1.452	1.654	1.518	1.688	1.209	1.781	3.345	3.506	3.248	3.117	2.825	3.507	-0.870601	0.0263577	-0.471158	0.145615	-0.0545069	0.874742	-6.26084	11.5687
chr13	46095701	46096800	E4	5	COG3	Within	3.262	2.909	2.02	1.902	4.581	3.345	4.801	2.84	4.81	3.311	1.691	1.509	1.482	1.722	1.236	1.552	0.361095	0.378386	-1.01488	0.18784	0.0351121	0.9295	-9.72379	-3.45973
chr13	46232001	46234500	E1	1	LINC01055	Downstream	0.866	1.051	2.538	1.8	1.38	1.783	1.551	1.55	1.478	1.848	0.961	0.543	0.883	0.69	0.847	0.496	0.722651	0.156174	0.455533	0.329166	0.0723797	0.794031	-10.0159	15.889
chr13	46409701	46412300	E1	2	SIAH3	Within	0.989	0.966	1.505	1.853	0.466	0.586	0.464	0.352	0.795	1.22	0.864	0.773	0.95	0.809	0.769	0.447	-0.894214	0.0750471	1.67414	0.0694317	0.938157	0.245737	104.914	56.0383
chr13	46520601	46528300	E2	3	ZC3H13	Downstream	4.998	4.315	2.457	2.016	1.362	1.08	1.206	1.125	1.338	1.248	1.7	1.794	1.672	1.633	1.645	1.526	-1.93101	0.0357984	0.873033	0.0778596	0.0824188	0.70044	4.26816	9.44051
chr13	46528501	46529800	E4	6	ZC3H13	Within	1.978	2.021	1.098	1.463	0.718	1.115	0.652	0.87	1.096	0.862	1.133	1.315	1.213	0.648	0.923	1.253	-1.12626	0.112013	0.483316	0.310318	0.0952271	0.816749	8.45514	19.7029
chr13	46660501	46662400	E4	6	CPB2-AS1	Within	3.241	2.886	1.336	1.668	2.675	2.268	3.258	3.287	2.784	2.26	1.672	2.407	2.075	1.905	2.146	2.143	-0.309595	0.162011	-0.718702	0.0702589	0.0288825	0.893731	9.32913	-4.01871
chr13	46672101	46673400	E4	6	CPB2-AS1	Within	1.666	1.582	0.366	0.878	0.395	0.715	0.552	0.87	0.939	1.113	1.908	1.702	1.294	1.327	1.384	1.552	-1.54998	0.0779763	0.165415	0.848379	0.887598	0.158105	57.2651	536.589
chr13	46698301	46700000	E4	6	LCP1	Downstream	3.861	2.822	1.524	1.976	2.716	1.748	2.454	2.312	1.935	1.867	3.282	3.016	3.123	2.698	3.01	2.898	-0.582183	0.259166	-0.350905	0.49379	-0.23187	0.617962	-39.8277	66.0779
chr13	46702401	46704300	E1	2	LCP1	Within	0.712	1.263	1.614	2.135	0.638	0.86	0.943	1.162	1.017	1.032	0.897	0.503	0.36	0.31	0.421	0.306	-0.39825	0.541303	1.32311	0.105364	0.451264	0.242515	113.312	34.1063
chr13	46726501	46730500	E1	1	LCP1	Within	1.065	1.113	2.313	2.662	1.469	1.365	1.287	1.467	1.949	1.796	0.813	0.641	0.512	0.473	0.53	0.407	0.378965	0.0607719	0.811882	0.0817009	0.402471	0.0497916	-106.203	49.5725
chr13	46733001	46734200	E1	1	LCP1	Within	1.241	1.143	2.38	2.536	1.749	1.579	1.603	2.064	2.713	2.256	1.938	1.969	1.577	1.403	2.233	1.843	0.481811	0.0617933	0.562631	0.0208603	0.578141	0.139931	-119.993	102.757
chr13	46735401	46736400	E1	1	LCP1	Within	1.557	2.4	3.491	3.107	2.846	2.936	2.706	1.993	3.799	4.296	2.326	2.112	2.314	1.852	2.04	2.755	0.547211	0.272442	0.190566	0.266822	0.485329	0.125354	-88.6914	254.678
chr13	46737301	46742500	E3	4	LCP1	Within	2.159	2.152	4.289	3.79	6.491	6.284	6.865	6.883	5.781	5.554	2.86	2.996	2.203	2.297	1.998	2.118	1.56713	0.0154505	-0.66109	0.0389131	-0.172628	0.0433197	11.0156	26.1126
chr13	46862201	46864000	E4	6	LINC00563	Downstream	1.842	2.665	0.881	1.162	1.192	1.259	0.887	1.675	1.187	1.374	0.904	1.145	1.81	1.192	1.532	1.293	-0.879089	0.240493	-0.262281	0.374522	0.0633731	0.662242	7.20895	-24.1623
chr13	46876801	46878000	E4	6	LINC00563	Upstream	3.328	3.237	2.027	1.374	1.322	1.703	1.277	1.032	1.102	1.362	1.679	1.76	1.183	1.438	1.533	1.358	-1.11801	0.0560108	0.169175	0.678408	-0.295999	0.361658	-26.4755	-174.966
chr13	46885901	46887800	E4	6	LINC00563	Upstream	2.03	2.465	0.724	1.168	0.884	1.349	0.84	1.303	1.088	1.302	1.509	2.328	1.881	2.37	2.062	1.898	-1.00953	0.0713752	-0.239479	0.648945	0.0984129	0.798305	9.74843	-41.0945
chr13	46911401	46917900	E2	3	RUBCNL	Downstream	9.23	6.324	7.318	5.849	3.213	2.868	3.297	3.097	3.728	3.416	2.669	2.822	3.087	3.158	2.982	3.131	-1.35497	0.185245	1.11456	0.115125	0.232483	0.150924	17.1578	20.8587
chr13	46925401	46931300	E2	3	RUBCNL	Within	7.647	5.806	7.158	5.338	3.176	2.895	2.926	2.873	3.607	3.732	2.494	2.896	2.137	2.467	2.228	2.793	-1.14779	0.148676	1.04123	0.168645	0.273602	0.0974373	23.8374	26.2769
chr13	46941401	46945800	E2	3	RUBCNL	Within	7.134	5.632	4.505	3.932	2.469	2.667	2.362	2.569	2.696	2.863	3.433	3.472	3.415	3.499	3.842	3.349	-1.31355	0.118692	0.716033	0.0820952	0.114187	0.247538	8.69302	15.9472
chr13	46954501	46955500	E4	5	RUBCNL	Within	1.828	2.057	0.635	0.951	1.68	1.933	1.532	1.778	1.051	2.428	2.248	2.012	2.892	2.021	2.56	2.91	-0.104985	0.509712	-1.18748	0.0413672	-0.0540451	0.938494	-51.4789	4.55123
chr13	46976401	46979900	E2	3	RUBCNL	Upstream	4.31	3.328	2.265	1.72	1.585	1.454	2.113	1.23	1.859	1.773	2.346	2.47	2.432	2.212	2.181	2.637	-1.3297	0.128678	0.391194	0.320997	0.257333	0.0791579	19.3527	65.7814
chr13	47063601	47064700	E1	1	LINC01198	Upstream	1.169	2.078	3.029	3.401	3.732	2.466	2.756	2.742	2.991	2.377	2.96	2.149	3.155	3.291	2.072	2.293	0.932856	0.211601	0.0530098	0.885863	-0.207661	0.634064	22.2607	-391.74
chr13	47150401	47156200	E3	4	LRCH1	Within	1.971	1.969	4.474	3.638	4.509	5.205	4.279	5.568	4.131	4.239	2.992	2.417	2.844	2.625	3.08	2.801	1.30204	0.0763678	-0.260007	0.282571	-0.214882	0.298402	16.5035	82.6448
chr13	47158901	47161200	E3	4	LRCH1	Within	0.765	0.993	1.747	1.791	2.169	2.552	1.898	2.153	1.931	2.009	2.863	2.994	3.039	2.964	3.267	2.9	1.42512	0.0359135	-0.416104	0.195371	-0.261115	0.280275	18.3223	62.7524
chr13	47186201	47187700	E4	5	LRCH1	Within	1.308	1.447	0.881	1.141	1.866	2.502	1.716	2.333	1.695	2.272	1.963	2.581	2.803	2.301	2.852	3.129	0.664435	0.226391	-1.11063	0.130823	-0.138721	0.686836	20.878	12.4903
chr13	47191301	47194300	E3	4	LRCH1	Within	0.925	0.99	1.656	1.922	2.238	2.798	1.965	2.996	2.011	2.302	1.833	1.675	2.032	2.244	2.398	2.133	1.3954	0.109167	-0.492828	0.191275	-0.223559	0.402124	16.0212	45.3626
chr13	47240401	47243500	E3	4	LRCH1	Within	1.048	1.253	3.274	2.842	3.339	3.63	3.689	3.733	3.127	3.552	1.724	1.88	1.475	1.724	1.96	1.976	1.5993	0.00859717	-0.188485	0.260142	-0.0612878	0.636508	3.83217	32.516
chr13	47248901	47251600	E1	1	LRCH1	Within	0.727	0.888	1.88	1.502	1.865	2.063	2.003	1.754	2.26	2.385	2.181	2.141	2.16	2.446	2.561	2.858	1.28249	0.0135665	-0.216173	0.362623	0.241601	0.113184	-18.8384	-111.763
chr13	47252101	47255500	E1	1	LRCH1	Within	0.935	1.041	3.747	3.43	1.399	1.551	1.274	1.266	2.353	2.306	1.754	1.729	1.947	2.079	2.257	2.053	0.57775	0.0433799	1.28263	0.0204717	0.659122	0.0394889	-114.084	51.3885
chr13	47331301	47335300	E4	6	LRCH1	Downstream	2.165	2.227	0.793	1.077	0.897	1.188	1.034	1.386	1.034	1.166	2.634	2.374	2.496	2.061	2.798	2.133	-1.07407	0.0691294	-0.157499	0.64982	0.0769463	0.765846	7.16396	-48.8551
chr13	47538101	47540800	E2	3	HTR2A	Upstream	4.135	2.623	3.544	3.756	1.71	1.554	1.81	1.396	2.988	2.748	2.238	2.308	2.005	2.15	2.028	2.6	-1.0497	0.257065	1.1611	0.00595582	0.813293	0.0204999	77.4788	70.0453
chr13	48000601	48001700	E2	3	LINC00562	Downstream	2.338	2.493	1.875	1.787	1.4	1.216	0.978	1.42	2.035	2.122	1.762	1.463	1.243	1.225	1.709	1.552	-0.88526	0.0126769	0.485506	0.068281	0.668309	0.0401853	75.493	137.652
chr13	48030201	48033300	E1	1	LINC00562	Downstream	1.157	1.363	2.882	3.496	1.609	2.24	1.545	2.379	1.618	1.791	1.175	1.005	1.61	1.493	1.264	1.451	0.61149	0.259469	0.728262	0.102927	-0.17525	0.610837	28.6595	-24.0642
chr13	48072501	48077100	E2	3	LINC00562	Downstream	2.809	2.507	2.424	3.361	1.196	1.227	1.232	1.065	2.851	2.982	1.903	2.032	2.033	2.359	2.363	2.099	-1.13353	0.0637319	1.25568	0.172697	1.26747	0.0179623	111.816	100.939
chr13	48700901	48702000	E4	5	MED4	Upstream	1.169	1.143	0.962	1.038	1.951	1.858	1.689	1.469	1.973	2.037	2.396	2.468	2.916	2.181	2.436	2.786	0.720326	0.0278046	-0.929918	0.00513158	0.0743561	0.232711	-10.3226	-7.99598
chr13	48717001	48719000	E4	6	MED4	Upstream	4.432	3.255	2.088	1.616	2.542	1.95	2.493	1.992	2.102	1.843	2.363	2.714	2.181	2.756	2.439	2.831	-0.775217	0.179153	-0.277916	0.411863	-0.187158	0.519449	-24.1427	67.3435
chr13	48724401	48727300	E4	5	MED4	Upstream	1.703	1.497	0.966	1.289	3.28	2.958	3.628	3.452	2.174	2.317	2.484	2.738	2.772	2.742	2.936	2.781	0.963329	0.0241677	-1.46775	0.01286	-0.474152	0.0765026	49.2202	32.3047
chr13	48735901	48737500	E4	6	MED4	Upstream	10.151	7.069	5.156	3.883	8.366	7.732	9.328	7.807	7.374	6.126	1.986	2.168	3.055	2.972	3.123	2.812	-0.0971446	0.778273	-0.832758	0.0686826	-0.253893	0.246531	-261.356	30.4883
chr13	48767501	48770100	E4	5	ITM2B	Upstream	1.431	1.274	1.139	1.341	2.457	2.657	2.331	3.395	1.525	1.526	1.907	2.784	2.365	2.88	2.906	2.804	0.918797	0.0130398	-1.04453	0.0114507	-0.745242	0.0615198	81.1106	71.347
chr13	48978801	48981000	E4	5	LPAR6	Downstream	1.999	2.492	1.826	1.729	3.413	3.816	3.569	3.279	1.972	2.227	2.007	1.919	2.126	1.836	2.144	2.256	0.686597	0.0535988	-1.02384	0.0570295	-0.783428	0.0355642	114.103	76.5188
chr13	49050701	49051800	E4	5	RB1	Within	2.769	3.532	1.394	2.075	3.308	3.48	3.111	2.252	2.682	2.25	3.03	2.194	3.011	2.334	3.163	3.104	0.107316	0.637536	-0.968131	0.111806	-0.460821	0.109595	429.407	47.5991
chr13	49062101	49063200	E3	4	RCBTB2	Downstream	0.985	1.143	1.539	2.191	2.121	2.331	1.541	1.861	1.511	1.74	1.762	1.189	1.721	1.646	1.491	1.764	1.0653	0.0156942	-0.25545	0.458476	-0.45349	0.0616088	42.5691	177.526
chr13	49067301	49069100	E4	5	RCBTB2	Within	2.331	2.665	1.469	1.902	3.239	3.22	3.367	2.782	1.959	2.463	2.669	2.541	2.248	2.455	2.71	2.672	0.370311	0.141899	-0.938221	0.0881654	-0.546425	0.153973	147.558	58.2405
chr13	49073501	49075600	E4	6	RCBTB2	Downstream	4.414	4.025	2.593	2.294	5.041	4.351	4.391	5.025	3.051	2.933	2.066	2.729	2.252	2.825	2.341	3.084	0.154361	0.378847	-0.942504	0.0608588	-0.650252	0.118832	421.254	68.992
chr13	49081701	49083900	E3	4	RCBTB2	Downstream	1.261	1.921	2.019	2.449	3.18	3.563	2.592	4.6	2.388	2.906	1.374	1.325	1.624	1.205	1.508	1.745	1.08328	0.0642748	-0.593711	0.0597726	-0.348702	0.164216	32.1895	58.7326
chr13	49084301	49086900	E3	4	RCBTB2	Within	1.353	1.01	1.484	1.926	2.493	2.971	2.343	2.671	1.877	2.405	2.741	2.204	2.648	2.185	2.644	2.879	1.20911	0.04186	-0.680245	0.088165	-0.351622	0.240081	29.081	51.6905
chr13	49115501	49119100	E4	6	RCBTB2	Upstream	5.186	4.536	1.659	1.672	4.222	4.054	4.108	4.142	2.853	2.579	2.733	2.568	3.007	2.536	2.842	2.973	-0.232368	0.252869	-1.31282	0.0208736	-0.607542	0.0216636	-261.457	46.2776
chr13	49123301	49124900	E4	5	RCBTB2	Upstream	1.142	1.785	0.826	0.872	1.574	1.927	1.955	2.154	1.102	1.4	2.567	2.702	2.628	2.814	2.024	2.521	0.258496	0.535444	-1.04417	0.118153	-0.484728	0.166648	187.519	46.4222
chr13	49194901	49202200	E4	6	CYSLTR2	Upstream	3.215	3.347	0.695	0.816	1.175	1.312	1.111	1.732	0.58	0.575	1.263	1.466	1.36	1.556	1.15	1.259	-1.39961	0.00218698	-0.719187	0.0344306	-1.10618	0.0649298	-79.0349	153.81
chr13	49233201	49234700	E4	6	CYSLTR2	Within	6.226	5.331	3.49	2.494	3.452	2.898	3.672	4.128	2.735	2.24	3.565	3.553	3.82	3.732	3.545	4.034	-0.864135	0.0547456	-0.0856058	0.785781	-0.351756	0.207004	-40.7061	410.902
chr13	49354901	49359600	E4	6	CYSLTR2	Downstream	4.088	2.988	0.765	0.998	0.932	0.917	0.894	0.664	0.93	1.102	1.681	1.668	1.867	2.023	1.437	1.551	-1.9362	0.13199	-0.0691591	0.774933	0.13623	0.479395	7.03595	-196.98
chr13	49364401	49369000	E2	3	CYSLTR2	Downstream	2.529	2.284	0.529	0.854	0.416	0.541	0.432	0.503	0.729	0.74	2.122	2.261	1.999	2.131	1.885	1.888	-2.33126	0.0147022	0.531701	0.399126	0.619893	0.150076	26.5904	116.587
chr13	49426601	49428400	E2	3	FNDC3A	Upstream	2.143	1.333	2.321	2.043	1.166	1.011	1.104	1.466	1.243	1.452	2.325	1.536	3.095	1.894	2.687	1.487	-0.674762	0.347726	1.00289	0.0373113	0.307871	0.195392	45.6266	30.6984
chr13	49432601	49438800	E4	6	FNDC3A	Upstream	4.833	3.481	1.935	1.778	3.91	3.156	3.951	3.108	3.154	3.206	2.798	2.78	2.491	2.775	2.656	2.914	-0.234569	0.524153	-0.928228	0.128573	-0.152068	0.520496	-64.8287	16.3826
chr13	49439601	49441400	E4	6	FNDC3A	Upstream	2.18	1.523	0.646	0.528	1.529	1.053	1.521	1.585	0.678	0.7	1.205	1.955	1.051	1.847	1.688	1.573	-0.520847	0.312067	-1.13602	0.190906	-0.905335	0.239059	-173.82	79.6932
chr13	49739601	49740900	E3	4	FNDC3A	Within	0.885	0.703	0.895	1.219	1.686	1.886	1.63	2.071	1.043	1.257	2.146	1.624	1.496	1.392	2.276	1.611	1.1697	0.0185148	-0.756931	0.0820058	-0.63533	0.049552	54.3157	83.9351
chr13	50124601	50126400	E4	5	RCBTB1	Within	2.218	2.665	1.146	0.986	2.228	2.394	2.082	2.812	1.413	1.037	1.636	1.815	1.985	2.057	1.555	2.004	-0.0792977	0.664632	-1.11662	0.00850464	-0.915949	0.0706623	-1155.08	82.0289
chr13	50207301	50208300	E4	5	ARL11	Within	2.166	2.286	0.952	1.522	1.96	2.787	1.858	2.37	1.696	2.195	3.334	2.816	3.733	2.989	3.44	2.949	0.0925688	0.782096	-0.940072	0.167795	-0.287089	0.485898	310.136	30.539
chr13	50413101	50415700	E4	6	KPNA3	Upstream	2.862	2.109	1.118	0.78	1.327	1.014	1.353	1.491	1.069	0.772	1.222	1.991	1.031	1.958	0.969	1.611	-1.08614	0.139011	-0.302642	0.438206	-0.34704	0.366482	-31.9517	114.67
chr13	50822801	50826500	E1	2	ST13P4	Downstream	1.006	1.975	2.4	1.97	0.605	0.863	0.704	0.8	0.98	1.059	1.842	1.752	2.173	1.819	1.955	1.582	-1.02185	0.350213	1.57363	0.0442796	0.474253	0.248939	46.4112	30.1374
chr13	50907001	50909700	E4	6	ST13P4	Downstream	2.456	3.046	1.116	0.986	1.606	1.761	1.798	2.014	1.532	1.607	3.472	3.146	2.666	3.288	3.094	3.289	-0.708347	0.152841	-0.679726	0.0264803	-0.101156	0.356843	-14.2805	14.8818
chr13	51200401	51202100	E1	1	DLEU7	Downstream	2.587	2.419	6.096	4.549	2.743	2.95	2.454	2.85	2.313	2.306	1.595	1.567	1.515	1.807	1.811	2.076	0.185535	0.128521	0.902835	0.18742	-0.301555	0.120872	162.533	-33.4009
chr13	51210501	51211500	E1	1	DLEU7	Downstream	2.64	2.971	5.977	3.995	2.986	3.568	3.227	2.963	2.985	2.335	2.868	2.464	3.102	2.947	3.12	3.57	0.223961	0.323243	0.605618	0.318291	-0.301104	0.294255	134.445	-49.7185
chr13	51336401	51338000	E4	5	DLEU7-AS1	Upstream	1.057	1.428	1.025	1.03	1.895	2.159	1.426	1.817	0.869	0.933	1.889	2.074	2.661	2.367	1.999	2.012	0.705943	0.0863234	-0.980517	0.0834964	-1.16956	0.0612109	165.673	119.28
chr13	51490301	51492400	E4	6	RNASEH2B-AS1	Upstream	5.123	6.092	2.795	2.596	5.041	4.139	4.841	4.179	3.374	2.889	3.062	3.351	3.579	3.366	3.027	3.306	-0.288859	0.264683	-0.768127	0.135086	-0.55167	0.139798	-190.982	71.8202
chr13	51493601	51494700	E2	3	RNASEH2B-AS1	Upstream	3.015	3.324	2.116	2.364	1.103	1.791	1.689	2.203	1.542	2.547	3.312	3.794	3.346	3.291	3.49	4.444	-1.13172	0.0844991	0.630565	0.232679	0.498781	0.441317	44.0729	79.1006
chr13	51502201	51504800	E4	6	RNASEH2B-AS1	Upstream	2.342	2.592	1.037	1.341	1.112	1.043	1.215	0.911	1.512	1.382	1.996	2.416	1.758	2.055	1.722	2.207	-1.19514	0.0428616	0.142012	0.595415	0.425677	0.0633024	35.6175	299.746
chr13	51507201	51511200	E4	6	RNASEH2B	Within	4.634	4.653	2.326	2.218	2.308	2.043	1.971	2.086	1.898	2.17	2.614	2.688	2.351	2.65	2.138	2.559	-1.09413	0.0332864	0.0627206	0.598368	-0.0969854	0.533855	-8.86418	-154.631
chr13	51520001	51523300	E2	3	RNASEH2B	Within	2.891	2.18	1.89	2.708	1.257	1.272	1.264	1.272	2.547	2.206	1.526	2.071	1.847	1.479	1.889	2.209	-1.00352	0.173488	0.8623	0.239589	0.910134	0.0963147	90.6939	105.547
chr13	51813801	51815700	E2	3	FAM124A	Within	6.411	4.148	4.814	3.436	2.7	2.112	2.71	2.21	3.462	2.702	3.222	3.386	4.121	3.743	3.913	4.164	-1.13388	0.221542	0.777978	0.206174	0.357263	0.301897	31.508	45.922
chr13	51849901	51851400	E1	1	FAM124A	Within	1.399	1.752	3.032	2.705	1.399	1.61	1.695	1.759	1.605	1.525	1.602	1.307	2.102	1.627	2.186	1.422	-0.0661332	0.76915	0.930826	0.0294216	0.056628	0.66994	85.6271	6.08362
chr13	51901101	51908200	E4	6	SERPINE3	Upstream	3.001	2.814	0.841	0.794	0.959	1.093	0.849	1.001	0.721	0.71	1.647	1.536	1.754	1.297	1.452	1.13	-1.50305	0.00558936	-0.327143	0.168139	-0.520426	0.133262	-34.6247	159.082
chr13	52052501	52054700	E1	2	INTS6-AS1	Downstream	1.015	1.142	1.322	1.757	0.445	0.625	0.341	0.685	1.448	2.015	2.324	2.033	2.413	1.893	2.108	1.569	-1.01172	0.0477213	1.52514	0.0982367	1.69488	0.122495	167.525	111.129
chr13	52075101	52077700	E1	1	INTS6-AS1	Downstream	0.364	1.054	1.403	2.267	0.412	0.586	0.501	0.435	1.591	1.902	0.983	1.218	1.576	1.505	1.261	1.044	-0.507042	0.651355	1.87837	0.187569	1.80707	0.0360818	356.395	96.2042
chr13	52163901	52165500	E3	4	WDFY2	Within	0.761	1.428	1.586	1.783	2.157	2.368	2.179	2.524	1.674	1.692	2.858	2.608	2.957	3.288	2.874	3.709	1.0476	0.15141	-0.425641	0.0575153	-0.427031	0.112524	40.7627	100.327
chr13	52207101	52208100	E1	1	WDFY2	Within	1.015	1.6	2.38	2.727	1.773	2.118	1.206	1.831	2.171	2.148	1.861	2.062	2.366	1.726	3.32	2.018	0.573249	0.229793	0.392278	0.130884	0.150268	0.431221	-26.2134	38.3066
chr13	52337701	52339500	E1	1	WDFY2	Downstream	0.602	0.698	1.41	3.099	0.751	1.837	1.014	2.124	0.735	1.971	0.99	1.117	1.022	1.075	1.022	1.271	0.993887	0.444855	0.800881	0.454194	0.0637724	0.949448	-6.41646	7.96278
chr13	52388501	52390600	E4	5	TMEM272	Within	0.644	1.088	0.629	0.543	1.155	2.07	1.164	1.846	0.969	1.667	1.291	1.029	0.601	0.822	1.085	0.665	0.896336	0.322254	-1.45915	0.2645	-0.291016	0.662799	32.4672	19.9442
chr13	52391701	52393200	E3	4	TMEM272	Within	1.308	2.209	1.904	2.113	3.452	3.542	3.042	3.913	2.306	3.112	2.015	1.743	2.698	2.525	2.506	2.457	0.991608	0.158371	-0.799923	0.0214862	-0.368391	0.297851	37.1509	46.0533
chr13	52394801	52397200	E4	5	TMEM272	Within	1.325	1.618	0.727	0.66	1.982	1.733	1.629	2.019	1.229	1.322	3.196	3.162	2.759	2.928	2.865	2.828	0.33612	0.18576	-1.42133	0.0528753	-0.542373	0.101768	161.363	38.1596
chr13	52399101	52400700	E4	6	TMEM272	Within	2.834	3.213	1.454	1.189	2.449	2.392	2.301	3.399	1.568	1.955	3.826	3.802	4.041	4.261	3.998	3.709	-0.321093	0.187159	-0.873028	0.0656608	-0.458426	0.175355	-142.77	52.5099
chr13	52402101	52403200	E2	3	TMEM272	Within	2.154	1.87	2.02	1.787	1.018	1.013	0.948	2.105	1.295	1.401	3.664	3.337	3.585	3.062	2.727	2.681	-0.986065	0.0900258	0.906025	0.0829237	0.408117	0.0999989	41.3884	45.0447
chr13	52922601	52923900	E1	2	LINC02333	Downstream	1.093	1.23	1.18	2.536	0.682	0.657	0.326	0.787	1.122	1.077	1.669	1.392	1.375	1.36	1.569	1.611	-0.795157	0.0796419	1.47238	0.329957	0.715468	0.00948973	89.9782	48.5927
chr13	53287101	53289700	E4	6	CNMD	Within	2.758	2.592	0.61	0.951	0.807	0.814	0.814	0.87	0.443	0.503	1.937	2.3	2.082	2.395	2.198	3.117	-1.72239	0.0280535	-0.0550118	0.889124	-0.777559	0.0534934	-45.1443	1413.44
chr13	53494901	53496600	E4	6	PCDH8	Upstream	2.946	3.83	0.964	2.275	1.454	1.879	1.553	1.552	1.516	1.592	1.732	3.785	2.226	3.639	1.905	3.901	-1.02343	0.113819	-0.0415055	0.955131	-0.100958	0.689915	-9.86467	243.239
chr13	53521801	53523000	E3	4	OLFM4	Upstream	0.62	0.952	0.705	0.634	1.555	2.044	1.059	2.02	0.452	1.011	2.454	3.184	2.278	3.894	2.033	3.944	1.19429	0.0900797	-1.42607	0.12947	-1.29791	0.104701	108.676	91.0133
chr13	72958001	72959900	E1	2	MZT1	Downstream	1.389	1.323	1.837	2.068	1.105	0.919	0.995	0.708	1.231	1.179	2.896	2.249	2.683	2.724	2.272	2.899	-0.422321	0.137349	0.948528	0.0267165	0.252344	0.268297	59.7518	26.6038
chr13	73379501	73381000	E3	4	DIS3	Upstream	2.121	1.447	2.186	2.705	3.638	3.666	3.302	4.272	3.165	2.489	1.808	1.91	2.383	1.852	2.452	2.043	1.0337	0.113121	-0.578641	0.133988	-0.369372	0.247048	35.733	63.8344
chr13	73396601	73398500	E1	1	DIS3	Upstream	1.211	1.984	3.172	3.336	2.111	1.994	2.298	1.53	3.23	2.923	2.569	1.773	2.489	1.506	2.42	1.735	0.361686	0.445242	0.664906	0.00994694	0.583778	0.0647841	-161.405	87.7986
chr13	73803801	73805000	E4	5	KLF5	Downstream	0.903	1.524	0.661	0.687	1.711	1.424	1.521	1.795	0.82	1.401	2.002	1.718	1.709	1.999	1.533	1.778	0.369854	0.445916	-1.2176	0.0990754	-0.497822	0.334013	134.599	40.8856
chr13	74872301	74875400	E4	6	LINC00402	Downstream	2.248	2.284	0.972	0.9	1.654	1.653	1.534	1.111	1.181	1.174	2.474	2.561	2.288	2.009	2.372	2.539	-0.454242	0.0186146	-0.821696	0.0318837	-0.49021	0.00390405	-107.918	59.6584
chr13	75939601	75941400	E1	1	TBC1D4	Within	0.752	1.396	1.616	3.346	0.907	1.362	0.996	1.226	2.919	3.137	2.239	1.927	2.073	1.777	1.843	1.961	0.07901	0.893498	1.12865	0.351387	1.41653	0.0400116	-1792.84	125.506
chr13	75990101	75991100	E4	5	TBC1D4	Within	2.708	3.086	1.481	1.966	2.939	2.862	2.771	2.693	2.646	2.708	3.954	3.068	5.1	3.536	4.919	4.268	0.00189369	0.988275	-0.750971	0.122082	-0.115792	0.0494919	6114.62	15.419
chr13	76078801	76080900	E4	6	COMMD6	Downstream	2.127	2.556	0.629	0.875	1.621	1.362	1.179	1.102	1.453	1.489	2.583	2.705	2.528	2.965	3.027	3.066	-0.650617	0.100393	-0.987317	0.0539213	-0.0201067	0.900255	-3.0904	2.0365
chr13	77297201	77299500	E4	6	KCTD12	Downstream	3.236	3.029	1.632	1.157	2.656	2.164	2.21	2.364	1.503	1.441	3.604	3.649	3.541	3.458	3.337	3.861	-0.378314	0.170819	-0.789085	0.0972835	-0.711314	0.158488	-188.022	90.1442
chr13	77302801	77304900	E4	5	KCTD12	Downstream	1.224	1.305	1.183	1.117	2.176	2.211	1.831	2.179	1.63	1.711	1.992	2.082	1.702	2.124	1.732	2.345	0.794318	0.0112129	-0.931665	0.00480176	-0.392792	0.0244287	49.4502	42.1602
chr13	77318401	77320900	E4	6	KCTD12	Downstream	6.387	3.609	2.199	2.079	4.775	3.625	4.496	3.747	3.105	2.949	2.169	2.835	2.754	2.827	2.382	2.684	-0.250962	0.670373	-0.973442	0.169886	-0.472461	0.285496	-188.26	48.5351
chr13	77322801	77325800	E4	6	KCTD12	Downstream	2.616	3.16	1.251	1.289	0.824	1.523	0.923	1.705	0.78	0.824	2.273	2.831	2.47	2.693	2.531	2.508	-1.29947	0.0666113	0.114153	0.828531	-0.548885	0.480114	-42.2391	-480.833
chr13	77363701	77367100	E1	1	KCTD12	Downstream	1.671	1.847	4.229	4.268	4.1	4.173	3.679	3.784	3.23	2.731	2.324	2.882	2.828	3.465	2.845	3.273	1.23334	0.00959847	0.0385817	0.150333	-0.47288	0.129053	38.3416	-1225.66
chr13	77367201	77368200	E4	5	KCTD12	Downstream	3.656	3.771	3.121	2.6	6.346	4.497	5.542	4.148	4.613	3.782	3.876	2.866	3.05	2.989	3.2	3.221	0.545836	0.314899	-0.922338	0.200131	-0.369105	0.393674	67.6219	40.0184
chr13	77511301	77515100	E1	1	BTF3P11	Downstream	2.172	2.254	5.578	4.353	3.178	2.912	3.06	2.394	4.469	4.101	2.548	2.684	3.443	3.177	3.04	2.99	0.460544	0.0786962	0.705393	0.183285	0.492735	0.0390453	-106.99	69.8525
chr13	77517501	77520200	E1	1	ACOD1	Upstream	2.205	1.861	5.443	6.314	3.316	3.7	4.066	3.728	5.449	5.444	2.64	2.178	2.861	2.743	2.828	2.312	0.786984	0.0300126	0.744794	0.0765328	0.634578	0.0628094	-80.6342	85.2017
chr13	77588001	77589000	E1	1	FBXL3	Within	0.745	1.143	2.222	2.283	1.26	1.524	1.369	1.67	2.001	2.475	1.938	2.062	1.63	1.473	1.28	1.746	0.560438	0.220248	0.694521	0.0834904	0.685244	0.120475	-122.269	98.6644
chr13	77590101	77592200	E1	1	FBXL3	Within	1.128	1.36	2.719	2.837	1.976	2.087	2.482	1.718	2.405	2.022	1.365	0.91	1.552	1.322	1.256	1.662	0.70806	0.0533368	0.451343	0.0117075	0.123756	0.510746	-17.4782	27.4195
chr13	77912001	77913900	E4	6	MYCBP2	Upstream	2.03	2.886	0.946	1.234	1.767	1.994	1.612	1.984	0.964	1.498	3.507	2.725	3.153	3.256	2.546	2.613	-0.386108	0.395933	-0.786627	0.0546993	-0.61154	0.212426	-158.386	77.742
chr13	77922801	77923800	E4	5	MYCBP2	Upstream	0.812	2.171	0.846	1.078	2.006	1.97	1.434	2.316	1.56	1.074	3.023	2.866	2.629	2.947	3.36	3.609	0.414213	0.598245	-1.04688	0.0659674	-0.593996	0.219564	143.404	56.7396
chr13	77924301	77927000	E4	6	MYCBP2	Upstream	2.806	2.326	1.136	1.103	1.52	1.403	1.074	1.196	0.916	1.175	2.554	2.438	2.725	2.524	2.62	3.318	-0.812404	0.120046	-0.384639	0.0882227	-0.48273	0.149674	-59.4199	125.502
chr13	77932901	77935400	E4	6	MYCBP2	Upstream	3.166	3.883	1.734	1.268	1.306	1.753	1.329	1.357	1.153	1.475	1.921	1.99	1.871	2.104	1.871	2.187	-1.2046	0.0584862	-0.0272325	0.937716	-0.219479	0.52294	-18.2201	805.947
chr13	77947701	77949000	E4	6	MYCBP2	Upstream	1.458	2.725	0.57	0.585	0.718	1.286	0.652	0.953	0.548	0.539	1.431	0.696	0.687	0.745	1.261	1.552	-1.06155	0.307196	-0.795132	0.375232	-0.883192	0.352996	-83.1986	111.075
chr13	78089601	78091600	E1	2	SCEL	Upstream	1.59	2.513	1.903	2.409	0.49	1.022	0.717	0.915	1.661	1.96	2.208	2.036	2.26	2.209	2.478	2.056	-1.44102	0.166209	1.51268	0.0626382	1.2608	0.103377	87.4938	83.3489
chr13	78408801	78412800	E2	3	EDNRB-AS1	Within	4.431	2.798	2.788	2.44	1.655	1.56	1.409	1.251	1.72	1.376	1.84	1.558	1.957	1.693	1.649	1.793	-1.16898	0.245002	0.701491	0.090342	-0.0541565	0.789249	-4.63279	-7.72019
chr13	78675801	78678400	E1	2	RNF219-AS1	Within	1.665	1.362	2.135	2.56	0.735	0.957	0.89	0.787	0.795	0.52	1.937	1.894	1.9	1.748	2.122	2.461	-0.838864	0.0803309	1.47186	0.046641	-0.363207	0.402022	-43.2975	-24.6768
chr13	80516501	80517500	E1	2	LINC00382	Downstream	0.812	0.914	2.063	1.966	0.7	0.78	0.717	0.808	0.916	0.934	2.481	1.71	1.735	1.726	1.8	1.63	-0.222041	0.205318	1.44448	0.00286145	0.321312	0.121554	144.708	22.2442
chr13	80606901	80617800	E2	3	LINC01080	Downstream	5.2	4.515	2.87	2.761	1.582	1.659	1.416	1.437	2.27	2.457	2.8	2.982	3.046	3.041	2.874	3.347	-1.58358	0.0641261	0.79691	0.00489727	0.544059	0.0489044	34.3563	68.2711
chr13	80621001	80623300	E4	6	LINC01080	Downstream	3.471	3.873	1.655	2.094	1.967	2.019	1.544	1.311	2.004	2.455	2.661	2.775	3.107	3.22	2.815	3.288	-0.882007	0.0717178	-0.088067	0.684737	0.162174	0.483372	18.3869	-184.149
chr13	80704201	80708700	E4	6	LINC01080	Downstream	6.329	5.76	2.02	2.352	3.346	3.821	3.359	4.007	2.222	2.468	2.771	2.311	3.001	2.337	2.629	2.705	-0.7542	0.0237483	-0.713153	0.0500908	-0.612038	0.0729491	-81.1506	85.8214
chr13	80743801	80744800	E4	6	LINC01080	Downstream	1.828	2.286	0.688	0.888	1.633	1.71	0.848	1.454	1.628	2.381	3.954	3.772	3.838	4.378	3.04	4.152	-0.299386	0.335254	-1.08516	0.045069	0.262394	0.538187	87.6442	-24.1802
chr13	80798301	80799800	E1	2	SPRY2	Downstream	0.496	1.142	1.163	1.141	0.435	0.545	0.456	0.395	1.537	1.214	1.705	1.877	1.857	1.515	1.546	1.552	-0.741376	0.491295	1.23325	0.0449439	1.4886	0.0877245	200.788	120.705
chr13	89108601	89109900	E4	5	LINC00433	Upstream	1.51	1.143	1.058	1.268	2.189	1.972	2.056	1.906	1.043	1.041	2.743	2.359	2.548	1.943	2.307	2.357	0.649623	0.0959334	-0.839221	0.0260954	-0.997054	0.0662515	153.482	118.807
chr13	90052201	90055400	E1	1	LINC01040	Downstream	1.015	1.677	2.792	4.753	1.588	2.147	1.639	2.876	1.472	2.348	1.549	1.225	1.215	1.262	1.686	1.721	0.472479	0.354745	1.01424	0.285337	0.0322976	0.943401	-6.83578	3.1844
chr13	91723201	91725200	E1	1	LINC00380	Downstream	0.541	0.628	1.718	1.997	0.536	1.282	1.043	1.427	1.203	1.143	1.007	1.081	1.209	1.052	0.979	1.086	0.636275	0.543218	1.03111	0.207647	0.368507	0.607632	-57.9163	35.7388
chr13	92810001	92811000	E2	3	GPC5-AS2	Downstream	2.979	2.514	2.804	2.029	1.586	1.078	1.434	1.023	2.001	2.195	2.171	1.861	2.682	1.642	2.36	2.173	-1.0439	0.055186	0.859214	0.163823	0.655229	0.17025	62.7676	76.2591
chr13	96131101	96134700	E4	6	CLDN10-AS1	Within	5.882	4.695	2.819	2.394	3.082	2.517	3.049	2.841	2.956	2.864	1.7	1.787	1.81	1.741	1.876	1.788	-0.917502	0.103621	-0.103138	0.643507	0.0558565	0.762883	6.08789	-54.1573
chr13	96334201	96335400	E1	1	DNAJC3	Within	0.79	0.667	2.292	1.744	1.749	1.672	2.064	1.795	2.713	2.49	2.454	3.101	2.453	2.526	3.099	3.136	1.23242	0.0103297	0.238114	0.460927	0.604652	0.0552796	-49.0624	253.933
chr13	96335601	96336700	E1	1	DNAJC3	Within	2.954	2.909	6.78	4.381	4.665	3.716	5.038	2.889	6.598	5.73	2.889	3.154	3.011	2.87	2.945	2.963	0.51568	0.228787	0.413182	0.440899	0.556636	0.0926879	-107.942	134.719
chr13	96339101	96342600	E1	1	DNAJC3	Within	0.541	1.142	2.25	1.43	0.799	0.743	0.987	0.877	0.988	0.973	1.173	1.493	1.411	1.202	1.325	1.496	-0.126359	0.853402	1.25513	0.231785	0.346689	0.0681463	274.368	27.6217
chr13	96362201	96364900	E1	1	DNAJC3	Within	4.009	3.003	9.437	6.361	5.993	4.361	5.647	4.167	6.24	5.047	2.009	2.457	2.725	3.444	2.679	3.117	0.562088	0.247938	0.609684	0.294601	0.124435	0.693388	-22.138	20.4097
chr13	96375201	96378000	E1	1	DNAJC3	Within	1.136	1.224	4.701	3.146	1.715	1.446	1.885	1.711	2.978	2.1	1.688	0.933	1.407	1.427	1.299	1.094	0.422067	0.179737	1.31176	0.195329	0.683784	0.252348	-162.009	52.1271
chr13	97728801	97731600	E1	1	OXGR1	Upstream	3.165	2.121	4.701	4.278	2.115	2.268	2.548	2.019	2.324	1.983	1.494	1.4	1.727	1.322	1.413	1.454	-0.270283	0.544561	1.03458	0.0365733	-0.0251416	0.864621	-9.30196	-2.43014
chr13	97911201	97913300	E1	1	MBNL2	Within	1.45	1.632	2.946	4.256	1.421	2.494	1.52	3.025	1.889	2.489	3.653	3.303	3.729	3.346	3.331	2.881	0.345401	0.578384	0.879166	0.196667	0.161052	0.751113	-46.6276	18.3188
chr13	98038801	98041000	E4	6	MBNL2	Within	13.133	9.345	6.08	4.84	5.956	3.883	5.45	3.719	5.378	5.261	2.712	2.993	3.392	3.481	3.125	3.332	-1.19183	0.133174	0.150309	0.706686	0.112601	0.765552	9.44774	74.9131
chr13	98092101	98094400	E1	1	RAP2A	Within	1.118	0.993	2.942	2.59	1.987	2.116	1.856	1.896	2.8	2.638	1.954	1.158	1.668	1.464	1.512	1.804	0.958538	0.00806172	0.431444	0.121624	0.406562	0.0262041	-42.4148	94.233
chr13	98113101	98114300	E1	2	RAP2A	Within	0.903	1.428	1.19	1.638	0.739	0.557	0.978	0.898	1.159	1.245	0.969	1.467	1.139	0.947	0.666	1.713	-0.846735	0.275205	1.12571	0.143834	0.891112	0.0626702	105.241	79.1602
chr13	99169301	99170400	E3	4	STK24	Within	0.923	1.039	1.923	1.902	2.121	2.331	2.371	2.203	1.788	1.57	2.466	2.926	3.011	3.176	2.654	3.033	1.18209	0.0200735	-0.218618	0.202747	-0.406465	0.0688966	34.3853	185.925
chr13	99211401	99213000	E1	1	STK24	Within	0.634	1.071	1.917	2.338	1.603	1.974	1.385	1.683	1.377	1.4	1.453	1.32	1.544	1.604	1.649	1.6	1.06859	0.0852431	0.250257	0.352083	-0.364857	0.275401	34.1439	-145.793
chr13	99302901	99303900	E1	1	SLC15A1	Downstream	1.422	2.057	4.179	3.678	2.799	4.014	3.618	6.733	1.255	1.541	4.031	3.42	2.734	3.705	2.44	3.958	0.969788	0.175062	0.205644	0.543936	-1.28509	0.171558	132.512	-624.91
chr13	99985001	99986500	E3	4	FKSG29	Upstream	1.218	0.457	1.269	1.691	2.114	1.808	2.39	1.292	1.447	1.431	1.602	1.676	2.208	2.048	1.653	1.784	1.22751	0.171969	-0.40635	0.218309	-0.446676	0.180666	36.3888	109.924
chr13	100025501	100028600	E4	6	UBAC2	Within	4.605	3.131	1.705	1.922	1.835	1.785	1.734	1.597	1.771	1.37	1.549	1.929	1.119	1.574	1.444	1.776	-1.0956	0.218578	0.00271035	0.979615	-0.204799	0.441546	-18.6929	-7556.18
chr13	100055001	100060900	E4	5	UBAC2	Downstream	1.559	1.974	1.362	1.471	2.71	2.92	2.805	3.101	1.959	2.095	1.615	1.942	2.004	1.989	2.215	2.136	0.672281	0.0774521	-0.990963	0.0183618	-0.473888	0.0349764	70.4896	47.821
chr13	100066101	100069900	E4	5	UBAC2	Downstream	0.676	1.262	0.473	0.65	1.607	2.218	1.612	1.841	0.696	1.044	1.386	1.838	1.811	1.749	1.683	2.051	0.980684	0.155839	-1.76797	0.119672	-1.13719	0.127356	115.959	64.322
chr13	100073801	100075800	E1	1	UBAC2	Downstream	1.049	1.028	3.067	2.599	2.052	2.6	2.134	2.988	2.373	2.893	1.976	2.312	2.601	2.714	2.638	2.521	1.16353	0.133044	0.284254	0.297497	0.17895	0.501921	-15.38	62.9543
chr13	100076501	100080000	E3	4	UBAC2	Downstream	0.503	0.881	0.725	1.141	1.905	1.899	1.731	1.984	1.424	1.853	1.571	1.881	1.591	1.659	1.77	1.806	1.4593	0.0985706	-1.02797	0.134547	-0.215456	0.434937	14.7644	20.9593
chr13	100159701	100161000	E1	1	TM9SF2	Within	1.562	1.406	3.254	2.878	2.296	2.458	2.231	2.32	2.452	2.478	3.398	3.713	3.195	3.464	3.537	3.7	0.679743	0.0155531	0.367054	0.129138	0.0521914	0.47072	-7.67811	14.219
chr13	100200301	100201300	E1	2	TM9SF2	Within	2.234	2.286	3.333	3.361	1.12	1.97	1.63	1.67	1.933	2.241	2.171	2.263	1.998	2.063	1.64	1.94	-0.548833	0.340576	1.11541	0.147117	0.43423	0.409292	79.1188	38.9303
chr13	100306401	100308800	E1	2	MIR4306	Downstream	0.846	0.571	1.344	1.69	0.291	0.511	0.407	0.471	0.862	1.031	1.194	1.089	1.226	0.947	0.949	0.873	-0.820684	0.228862	1.91918	0.0455052	1.23802	0.0654221	150.852	64.5078
chr13	100373801	100375400	E4	6	CLYBL-AS1	Downstream	1.861	2.071	0.661	1.228	0.904	1.022	0.692	1.481	0.954	1.05	1.937	2.325	1.84	1.973	1.499	1.842	-1.03002	0.0274369	-0.0273003	0.958744	0.0576199	0.660985	5.59406	-211.06
chr13	100388301	100393200	E4	6	LOC101927437	Downstream	3.576	3.449	1.133	1.617	1.608	2.296	1.688	2.296	1.321	1.733	1.597	1.979	1.383	1.975	1.582	1.923	-0.847347	0.128357	-0.506086	0.316463	-0.354375	0.420628	-41.8217	70.0228
chr13	100751201	100752600	E2	3	PCCA	Within	2.997	2.367	1.775	2.898	1.499	0.955	1.187	1.692	1.938	2.001	1.384	1.688	1.389	1.834	1.628	1.164	-1.12772	0.0752035	0.928989	0.262993	0.681971	0.219633	60.4736	73.41
chr13	100779601	100783300	E4	6	PCCA	Within	2.779	2.654	0.971	1.422	1.701	1.455	1.858	1.527	1.475	1.324	2.198	2.024	1.917	2.183	1.977	2.18	-0.783519	0.0322887	-0.39951	0.308915	-0.173491	0.36281	-22.1425	43.4259
chr13	100861501	100866700	E4	6	PCCA	Within	6.231	4.985	2.145	2.145	2.573	2.721	2.481	2.432	2.125	2.261	2.979	3.131	3.344	2.904	3.089	3.199	-1.08313	0.127842	-0.303571	0.0931733	-0.271558	0.0462757	-25.0716	89.4545
chr13	100884901	100888600	E2	3	PCCA	Within	5.302	3.086	2.957	2.877	1.878	2.058	2.06	2.095	2.363	2.409	1.801	1.766	1.747	1.296	1.793	2.054	-1.09201	0.292326	0.568204	0.0311595	0.278137	0.117469	25.4703	48.9502
chr13	101075901	101077000	E1	1	PCCA-AS1	Downstream	1.046	1.454	2.068	4.266	1.569	2.027	1.689	1.91	2.035	2.589	2.185	2.606	1.195	2.028	1.345	1.799	0.52427	0.217539	0.816506	0.424671	0.362629	0.293029	-69.1684	44.4123
chr13	101140901	101145700	E4	6	PCCA	Within	5.017	2.974	1.134	1.122	3.846	2.832	3.922	2.691	2.161	1.934	2.679	2.91	2.408	2.533	2.439	2.585	-0.25895	0.640697	-1.56541	0.143458	-0.705584	0.224854	-272.479	45.0735
chr13	101148801	101151400	E1	2	PCCA	Downstream	3.513	3.338	3.721	4.168	1.937	1.986	2.23	3.023	2.607	2.566	2.235	2.436	2.365	2.346	2.214	2.327	-0.804604	0.0265656	1.00808	0.068527	0.399464	0.00299593	49.6473	39.6263
chr13	101165601	101167100	E4	6	GGACT	Downstream	2.075	1.447	0.74	0.845	2.27	1.659	1.803	1.292	1.266	1.463	2.377	1.508	1.717	1.235	2.239	1.422	0.157722	0.687973	-1.30929	0.153652	-0.526269	0.278656	333.67	40.1951
chr13	101181801	101183400	E4	6	PCCA	Within	3.68	2.428	1.19	1.03	2.594	1.37	2.77	1.38	1.992	0.846	1.695	1.414	1.281	1.341	1.699	1.333	-0.623461	0.345473	-0.836587	0.386498	-0.482246	0.571316	-77.3498	57.6445
chr13	103255901	103259000	E1	1	TPP2	Within	3.71	2.579	5.9	5.663	3.083	2.839	3.279	3.525	6.178	5.84	3.174	2.27	2.509	2.294	2.579	2.352	-0.0865149	0.800922	0.965155	0.00362967	1.02082	0.00674096	1179.94	105.768
chr13	103260901	103263100	E1	2	TPP2	Within	1.569	1.506	2.716	2.766	1.42	1.3	1.348	1.419	2.342	1.824	2.254	2.239	1.839	2.123	2.09	1.604	-0.176449	0.158587	1.01079	0.0118015	0.615064	0.204436	348.578	60.8499
chr13	103332101	103334700	E1	2	TPP2	Downstream	1.691	1.977	2.501	1.974	1.022	0.886	0.89	0.87	1.369	1.167	1.46	1.701	1.556	1.715	1.43	1.342	-0.943029	0.0614473	1.22999	0.111224	0.410248	0.140392	43.5032	33.3538
chr13	103380601	103384300	E1	2	CCDC168	Within	0.695	1.481	1.986	2.877	0.491	0.683	0.563	0.626	1.044	0.908	1.507	1.317	1.377	1.455	1.21	0.985	-0.890453	0.415379	2.0505	0.13773	0.733713	0.0925857	82.3977	35.7822
chr13	105828801	105831000	E2	3	DAOA-AS1	Downstream	2.614	3.375	1.586	1.556	1.251	1.233	1.407	1.321	1.156	1.145	3.029	2.559	2.795	2.582	2.453	2.838	-1.27012	0.135938	0.339439	0.00659486	-0.109824	0.0224976	-8.64672	-32.3545
chr13	105924001	105926500	E4	6	DAOA-AS1	Downstream	2.409	2.376	0.888	1.115	1.343	1.605	1.525	1.615	0.624	0.728	1.704	1.709	1.429	1.313	1.215	1.334	-0.698799	0.0859814	-0.556887	0.114779	-1.12475	0.0707737	-160.954	201.97
chr13	107211801	107214200	E1	2	ARGLU1	Within	1.325	1.19	2.115	1.769	0.835	1.114	1.14	1.054	1.653	0.992	1.291	1.215	1.467	1.297	1.149	1.05	-0.367102	0.255408	0.994252	0.0529048	0.439511	0.473879	119.724	44.2052
chr13	108932801	108934500	E2	3	TNFSF13B	Within	2.587	2.419	2.053	2.2	1.399	1.049	1.457	1.267	1.815	1.647	1.367	1.745	1.793	1.733	1.693	1.483	-1.03214	0.0479638	0.796776	0.0846112	0.500004	0.167141	48.4434	62.7534
chr13	108974301	108976100	E1	1	TNFSF13B	Downstream	0.639	1.079	1.733	1.761	1.373	1.857	1.575	1.286	1.281	1.634	1.98	2.29	2.161	2.221	1.954	2.758	0.911138	0.148119	0.113022	0.682068	-0.148679	0.655745	16.3179	-131.548
chr13	109020601	109023500	E2	3	TNFSF13B	Downstream	2.753	2.717	2.789	2.557	1.431	1.089	1.191	0.835	1.508	1.239	1.469	1.213	1.359	1.364	1.172	1.431	-1.1184	0.0707415	1.08523	0.0286104	0.124524	0.656419	11.1342	11.4744
chr13	109595301	109598800	E1	1	MYO16-AS1	Downstream	1.16	0.979	2.96	2.915	1.226	1.411	1.452	1.815	1.869	1.106	1.306	0.919	1.246	1.262	1.21	1.496	0.30215	0.19429	1.15585	0.0275019	0.17432	0.735098	-57.6933	15.0816
chr13	110132201	110134000	E1	1	LINC00399	Downstream	0.827	1.333	2.203	2.5	2.125	2.27	1.937	2.812	1.526	1.478	1.765	1.592	2.131	2.338	2.31	1.81	1.02492	0.120226	0.0979259	0.479887	-0.549115	0.04557	53.5763	-560.746
chr13	110304901	110311200	E4	6	LINC00676	Upstream	6.592	5.039	2.416	1.72	2.501	2.369	2.456	1.931	1.474	1.644	2.766	3.11	2.794	2.998	3.045	3.163	-1.2558	0.141541	-0.235865	0.479384	-0.643539	0.017525	-51.2452	272.842
chr13	110491501	110494100	E1	2	IRS2	Upstream	1.119	1.186	1.281	1.901	0.52	0.643	0.564	0.787	0.834	1.579	1.52	1.314	1.799	1.23	1.553	1.238	-0.986979	0.0297101	1.4523	0.178387	1.05351	0.336396	106.741	72.541
chr13	110788201	110790200	E4	6	LOC105370361	Downstream	4.973	3.541	2.432	1.458	3.987	3.566	4.366	4.442	2.865	3.267	2.402	1.784	2.47	1.936	2.279	1.997	-0.172781	0.622567	-0.957367	0.124842	-0.300882	0.13498	-174.141	31.4281
chr13	110790801	110792800	E4	6	COL4A1	Downstream	5.176	4.283	2.062	2.028	2.518	1.969	2.444	1.804	2.339	2.077	1.162	1.081	0.972	0.631	0.999	1.028	-1.07604	0.0589547	-0.133552	0.601255	-0.0230438	0.921294	-2.14153	17.2545
chr13	110811601	110813700	E4	6	COL4A1	Within	7.024	3.1	2.115	0.936	2.287	0.743	2.017	0.718	1.986	1.089	1.845	1.891	1.852	1.683	1.618	1.57	-1.74036	0.295809	0.00962094	0.992416	0.0209472	0.982664	1.20361	217.725
chr13	110813801	110814900	E4	6	COL4A1	Within	8.985	2.182	2.212	0.692	3.478	0.777	3.023	1.273	2.127	0.976	4.158	2.514	3.585	2.296	4.108	1.905	-1.39196	0.486403	-0.55125	0.71519	-0.455169	0.7477	-32.6999	82.5703
chr13	111064101	111065100	E1	1	COL4A2-AS2	Downstream	1.286	1.371	2.539	2.981	2.613	2.379	2.445	2.316	3.561	4.109	1.938	1.911	1.893	2.821	2.08	2.134	0.909294	0.0405262	0.145142	0.430152	0.619836	0.0898426	-68.1667	427.056
chr13	111099201	111100800	E4	5	COL4A2-AS2	Downstream	2.411	2.713	2.049	1.624	3.061	3.692	3.055	3.601	1.95	2.246	2.761	3.299	3.384	3.551	3.198	2.812	0.398179	0.192916	-0.878316	0.069425	-0.686522	0.109248	172.416	78.1634
chr13	111100901	111101900	E4	5	COL4A2-AS2	Downstream	1.828	1.029	0.846	0.951	1.773	2.081	1.728	2.585	1.119	1.074	2.558	2.866	3.681	2.484	3.44	3.298	0.43225	0.415786	-1.10036	0.0692222	-0.813402	0.110657	188.178	73.9214
chr13	111106401	111108600	E4	6	COL4A2-AS2	Downstream	1.538	1.713	0.529	0.663	1.526	1.452	1.481	1.444	0.493	0.785	0.916	0.822	1.051	0.918	0.999	0.74	-0.126478	0.339658	-1.32186	0.0167632	-1.22062	0.0919219	-965.08	92.3407
chr13	111117901	111121200	E4	6	COL4A2-AS2	Upstream	5.269	3.495	1.778	1.191	3.504	2.543	3.09	2.479	1.376	1.343	2.841	3.701	3.312	3.455	3.379	3.889	-0.535246	0.342387	-1.0265	0.136627	-1.15296	0.178597	-215.407	112.319
chr13	111121301	111123500	E4	6	COL4A2-AS2	Upstream	11.318	7.684	4.326	2.42	6.465	3.985	5.524	3.695	3.298	3.245	3.311	3.427	3.249	3.156	2.907	2.997	-0.862691	0.20798	-0.631412	0.364763	-0.675433	0.359966	-78.2937	106.972
chr13	111126801	111128300	E4	5	COL4A2-AS2	Upstream	0.902	0.838	0.388	0.465	1.461	1.09	1.39	1.687	0.656	0.685	2.067	1.408	2.032	2.104	1.493	1.655	0.55202	0.265468	-1.58112	0.124826	-0.928857	0.187532	168.265	58.7467
chr13	111176101	111184200	E4	6	RAB20	Within	8	5.328	5.703	3.88	4.063	2.751	3.728	2.784	3.753	3.07	2.907	3.306	2.743	3.163	2.911	2.752	-0.967976	0.205661	0.491977	0.353434	0.00187342	0.995852	0.19354	0.380794
chr13	111184701	111188400	E4	6	RAB20	Within	7.844	6.204	3.572	2.449	4.473	3.523	4.446	3.011	3.701	3.279	4.083	4.251	3.735	4.73	4.169	4.066	-0.812869	0.113229	-0.40942	0.314541	-0.196248	0.468426	-24.1426	47.9332
chr13	111191701	111193800	E1	1	RAB20	Within	1.579	2.393	4.809	3.501	2.354	2.123	2.731	1.666	4.859	4.222	2.398	2.561	2.628	2.224	2.494	2.881	0.172492	0.64594	0.892454	0.200413	1.02054	0.0605625	-591.644	114.352
chr13	111233201	111234300	E1	1	RAB20	Upstream	0.677	0.831	1.731	2.018	0.891	1.284	0.8	1.665	0.956	1.443	2.114	2.24	2.533	1.875	1.854	1.693	0.52801	0.315017	0.785745	0.0939965	0.141717	0.755974	-26.8398	18.036
chr13	111241201	111243000	E1	1	NAXD	Upstream	0.602	1.396	1.851	2.007	0.985	1.073	1.231	1.316	0.753	1.011	1.722	1.983	1.08	1.683	1.288	1.465	0.0427571	0.952052	0.906758	0.0203538	-0.221712	0.448155	518.538	-24.451
chr13	111244001	111245300	E1	2	NAXD	Upstream	1.718	1.582	2.075	2.048	1.256	0.943	1.203	0.953	1.487	1.58	0.954	0.812	0.647	0.712	0.615	0.448	-0.585605	0.135501	0.906832	0.100568	0.479835	0.198016	81.9383	52.9134
chr13	111310901	111312200	E3	4	CARS2	Downstream	1.77	1.494	1.587	2.585	3.014	3.373	3.234	3.77	2.426	2.693	2.206	3.326	3.356	2.752	2.43	2.596	0.968326	0.0240373	-0.614544	0.242317	-0.319218	0.114981	32.966	51.9439
chr13	111316601	111320200	E4	6	CARS2	Within	4.585	3.902	1.321	1.531	3.082	2.548	3.131	3.364	1.855	2.009	2.711	2.945	2.642	2.875	2.587	2.994	-0.59199	0.0874069	-0.980797	0.0868671	-0.543299	0.164993	-91.7751	55.3937
chr13	111327201	111329500	E4	6	CARS2	Within	3.148	2.682	1.08	1.709	3.974	2.745	3.839	4.377	2.623	2.435	1.853	2.076	1.736	1.848	1.773	1.872	0.204979	0.600011	-1.26861	0.144257	-0.409674	0.401671	199.861	32.2931
chr13	111560401	111561700	E1	1	ANKRD10	Within	0.729	0.879	1.261	2.487	0.538	0.915	0.702	1.616	1.513	2.083	1.371	1.276	1.051	1.23	1.2	1.134	-0.146179	0.755208	1.3674	0.29346	1.30735	0.10564	894.351	95.6082
chr13	111572201	111574200	E1	1	ANKRD10	Upstream	0.507	1.028	1.137	2.028	1.865	1.932	1.564	1.857	2.576	3.057	2.092	1.206	2.759	1.83	2.419	2.114	1.30615	0.139178	-0.262622	0.607009	0.569116	0.157299	-43.5722	-216.705
chr13	111827801	111832000	E2	3	ARHGEF7	Upstream	5.814	4.133	4.417	3.863	2.775	2.069	2.955	3.012	2.752	2.399	2.066	1.519	2.027	2.063	2.274	1.846	-1.03803	0.164271	0.773347	0.0675218	0.0886528	0.74619	8.54047	11.4635
chr13	111844501	111848300	E1	1	ARHGEF7	Within	0.801	0.811	2.406	2.818	1.337	1.759	1.32	1.643	1.935	2.186	1.488	1.415	1.867	1.893	1.683	1.439	0.941339	0.176203	0.754726	0.0690188	0.412356	0.200345	-43.8053	54.6366
chr13	111878101	111879200	E1	1	ARHGEF7	Upstream	0.862	0.831	1.971	1.96	1.315	1.723	1.393	2.056	1.326	1.74	1.057	1.006	1.147	1.033	1.527	1.058	0.843751	0.18573	0.372064	0.272635	0.0133385	0.965958	-1.58085	3.58499
chr13	111932601	111936200	E1	2	ARHGEF7	Within	3.589	2.792	3.73	3.767	1.399	1.259	1.032	1.301	4.105	3.629	1.937	1.829	1.708	1.613	1.821	1.68	-1.26376	0.125394	1.49628	0.0120855	1.54123	0.0433633	121.956	103.004
chr13	113392901	113394600	E3	4	ATP11A-AS1	Downstream	0.557	0.739	0.591	0.97	1.399	1.705	1.054	1.742	1.197	1.537	1.55	1.656	1.886	1.287	2.187	1.894	1.25941	0.0549333	-0.991991	0.0918344	-0.182927	0.504319	14.5248	18.4404
chr13	113422801	113423900	E4	5	ATP11A-AS1	Upstream	1.477	1.558	0.769	1.095	2.036	1.993	1.571	2.105	1.172	1.358	3.946	2.743	3.298	3.406	3.417	3.527	0.408649	0.0201152	-1.11153	0.0904582	-0.671404	0.0662455	164.298	60.4036
chr13	113829901	113831800	E3	4	PCID2	Downstream	1.14	1.443	1.837	2.235	2.504	2.366	2.692	2.494	2.105	1.277	1.427	1.534	1.106	0.819	1.326	1.266	0.914939	0.0480628	-0.258031	0.270554	-0.525513	0.317007	57.4369	203.662
chr13	113913301	113914500	E4	6	MIR8075	Upstream	4.569	3.428	2.16	1.427	2.605	2.663	2.309	3.007	1.752	1.401	2.842	2.472	3.242	2.35	2.933	3.201	-0.602249	0.251374	-0.554686	0.260037	-0.740596	0.0972639	-122.972	133.516
chr13	113937601	113940300	E4	6	LAMP1	Upstream	2.581	1.946	1.136	0.962	2.435	2.793	2.317	1.994	1.607	1.555	2.296	1.824	1.81	1.963	2.058	2.269	0.20766	0.460035	-1.31712	0.0367765	-0.725125	0.103338	349.189	55.0538
chr13	113945001	113948800	E4	6	LAMP1	Upstream	2.421	2.554	1.238	1.034	2.675	2.414	2.28	2.55	1.338	1.277	2.528	2.367	2.185	2.369	2.619	2.031	0.0324383	0.745611	-1.16336	0.0160315	-0.960571	0.0552387	2961.23	82.5685
chr13	114161901	114163000	E4	6	TMCO3	Within	3.385	2.078	1.394	1.268	3.435	1.993	3.111	2.35	1.357	2.122	2.889	3.703	2.533	2.143	3.672	3.28	-0.00891629	0.987298	-1.02771	0.304042	-0.642009	0.38597	-7200.41	62.4697
chr13	114260301	114262000	E2	3	TFDP1	Within	4.458	2.419	3.577	2.61	1.893	1.792	1.955	2.059	1.576	1.455	1.504	2.218	1.855	2.673	2.352	1.917	-0.900232	0.361373	0.747634	0.231641	-0.28201	0.056409	-31.3263	-37.7203
chr13	114262101	114264000	E2	3	TFDP1	Within	3.17	2.044	2.644	1.802	1.105	1.369	1.235	1.19	0.91	1.032	1.468	1.64	1.687	1.816	1.494	1.245	-1.07598	0.234049	0.845898	0.23415	-0.349049	0.258835	-32.4401	-41.2637
chr13	114268401	114270900	E4	6	TFDP1	Within	3.626	2.01	1.248	0.761	1.399	1.129	1.251	1.163	1.003	0.803	1.921	1.789	1.997	2.222	1.871	1.892	-1.15681	0.298605	-0.33213	0.472393	-0.485226	0.175385	-41.9451	146.095
chr13	114821801	114823200	E4	5	RASA3	Within	1.692	1.469	1.02	0.951	2.232	2.15	2.258	1.923	1.041	2.201	2.713	3.914	2.703	3.277	3.227	2.826	0.471231	0.0845443	-1.15274	0.00226676	-0.434662	0.505037	92.2398	37.7069
chr13	114827401	114828600	E4	5	RASA3	Within	2.031	2.38	1.543	1.004	2.527	2.539	2.363	2.962	1.526	2.412	3.036	2.472	2.804	2.841	3.199	2.716	0.199732	0.311371	-0.992339	0.134045	-0.363375	0.42384	181.931	36.618
chr13	114875401	114877200	E4	5	RASA3	Within	0.977	2.031	0.734	0.634	1.632	1.548	1.303	1.316	0.753	0.985	1.679	1.899	1.548	1.636	1.777	2.004	0.0801958	0.897084	-1.21677	0.00578507	-0.871103	0.072994	1086.22	71.5917
chr13	114880301	114884100	E4	5	RASA3	Within	1.958	2.825	0.835	1.167	1.681	2.033	1.423	1.53	1.481	1.817	1.875	2.222	1.825	1.982	2.345	2.316	-0.3651	0.419257	-0.891442	0.0717833	-0.171359	0.482851	-46.9349	19.2227
chr13	114886001	114888900	E4	5	RASA3	Within	0.747	2.245	0.602	1.158	2.138	2.664	1.618	2.32	1.321	1.706	2.912	3.015	2.5	2.974	3.156	3.423	0.682965	0.427953	-1.44832	0.058157	-0.666161	0.123498	97.5396	45.9953
chr13	114889501	114890700	E3	4	RASA3	Within	0.79	1.714	0.793	1.215	1.905	2.199	1.494	1.705	1.441	2.256	2.648	3.939	2.541	3.718	3.132	3.815	0.712818	0.31495	-1.03063	0.066637	-0.150213	0.707049	21.0731	14.575
chr13	115091701	115092700	E1	1	CHAMP1	Within	0.88	0.914	1.957	1.839	1.213	1.152	1.304	2.155	1.085	0.934	1.783	1.509	1.367	1.473	1.52	1.94	0.398527	0.0285771	0.682621	0.0212299	-0.228179	0.229471	57.2557	-33.4269
chr14	20763001	20764800	E4	5	TTC5	Within	1.015	1.333	0.822	1.021	2.513	2.023	2.027	1.765	2.166	2.671	2.196	2.43	1.781	2.268	1.91	2.327	0.950083	0.0812479	-1.2987	0.0795513	0.0926673	0.71051	-9.7536	-7.1354
chr14	20925701	20927000	E3	4	PIP4P1	Within	2.551	1.582	2.441	2	4.916	3.687	5.641	4.06	3.13	2.621	3.041	3.365	2.669	2.493	3.076	3.462	1.0576	0.110249	-0.954119	0.151628	-0.580894	0.225219	54.9256	60.8828
chr14	21023601	21025900	E2	3	RNASE9	Within	3.118	2.384	1.701	1.461	1.298	1.373	1.516	1.404	1.503	1.583	2.931	3.431	3.244	3.073	3.285	3.018	-1.04294	0.158317	0.243607	0.268627	0.208704	0.0636783	20.0111	85.6724
chr14	21080101	21081900	E1	2	LOC254028	Downstream	2.03	1.84	3.172	2.641	1.477	1.445	1.756	1.645	1.563	1.789	1.507	1.759	1.664	1.356	1.644	1.616	-0.405784	0.117836	0.99273	0.114573	0.198468	0.303248	48.9097	19.9921
chr14	21184201	21186200	E4	6	RNASE4	Downstream	5.752	5.197	2.961	2.25	3.451	2.675	2.835	3.499	2.373	1.937	1.782	2.337	1.261	2.188	1.439	2.211	-0.837861	0.0451449	-0.23328	0.476898	-0.5072	0.211475	-60.5351	217.421
chr14	21194601	21196700	E4	6	EDDM3A	Upstream	2.513	2.665	1.183	1.026	1.932	1.574	1.552	1.538	1.566	1.311	2.288	2.848	1.752	2.705	2.018	2.401	-0.562582	0.0955426	-0.666203	0.13009	-0.28535	0.300927	-50.7215	42.8323
chr14	21197101	21199500	E4	6	EDDM3A	Upstream	7.245	4.616	2.886	2.113	3.575	2.739	3.611	2.579	3.63	2.567	1.614	1.885	1.708	2.156	1.815	1.955	-0.909563	0.259908	-0.337194	0.368092	-0.0271799	0.939323	-2.98823	8.0606
chr14	21199601	21202800	E4	6	EDDM3A	Upstream	5.898	4.497	2.775	1.921	2.9	2.414	2.494	1.918	3.178	2.129	2.251	2.34	2.02	2.577	2.086	2.29	-0.968147	0.141586	-0.178194	0.607771	-0.00193599	0.995911	-0.199969	1.08645
chr14	21258201	21259300	E3	4	RNASE6	Downstream	0.862	1.662	1.683	1.499	2.163	2.466	1.63	2.399	1.264	2.122	2.044	2.56	2.772	3.023	3.527	3.562	0.875247	0.199334	-0.540941	0.0754361	-0.451067	0.367632	51.536	83.3857
chr14	21264301	21266900	E1	2	RNASE1	Downstream	4.242	3.822	6.649	6.143	3.551	2.957	3.045	3.499	4.276	4.774	2.831	2.899	3.577	3.366	3.29	3.55	-0.30913	0.17982	0.974891	0.0162	0.475729	0.0850766	153.893	48.7982
chr14	21279201	21280200	E4	5	RNASE1	Upstream	0.88	1.829	0.423	1.142	1.633	1.933	1.793	1.454	1.289	1.774	3.876	1.71	1.998	1.852	1.92	1.436	0.396608	0.527325	-1.18827	0.182502	-0.219116	0.486292	55.2475	18.44
chr14	21294501	21296200	E1	1	RNASE1	Upstream	1.314	1.344	2.644	3.319	1.646	2.36	1.84	2.185	2.692	3.651	2.006	2.04	1.979	2.748	2.305	2.555	0.59213	0.309661	0.573694	0.185033	0.663134	0.20017	-111.991	115.59
chr14	21314901	21317200	E1	2	RNASE3	Upstream	2.677	3.029	2.758	3.334	1.521	1.647	1.757	1.989	3.125	3.267	2.324	2.12	1.942	2.506	2.364	2.108	-0.849034	0.0612525	0.943583	0.110751	1.01258	0.00366675	119.263	107.312
chr14	21486901	21488400	E4	5	NDRG2	Within	1.895	2.666	1.093	1.057	1.928	1.981	1.695	1.795	0.949	1.618	3.307	3.217	3.82	2.974	3.865	3.413	-0.222295	0.552785	-0.862963	0.00252672	-0.606563	0.292795	-272.864	70.2884
chr14	21575201	21576200	E4	6	ZNF219	Upstream	6.364	4.8	3.438	2.283	2.24	2.639	2.021	3.124	1.696	1.774	3.721	4.073	3.891	3.999	3.56	2.949	-1.19434	0.137459	0.229978	0.597154	-0.491359	0.164632	-41.1406	-213.654
chr14	21711101	21713800	E1	1	HNRNPC	Within	0.827	0.973	3.074	2.559	1.537	1.775	1.701	1.675	3.226	3.076	1.808	1.47	1.966	1.683	1.969	2.054	0.879671	0.0478939	0.766269	0.0956069	0.928469	0.015259	-105.547	121.167
chr14	21715601	21716800	E1	1	HNRNPC	Within	0.62	0.857	1.543	1.638	1.4	1.27	1.168	1.436	2.233	2.412	0.904	1.299	1.49	1.122	0.866	1.39	0.853257	0.0739605	0.252943	0.0968927	0.799198	0.0162416	-93.6644	315.959
chr14	21720301	21721500	E3	4	HNRNPC	Within	0.564	1.047	1.499	2.008	1.711	2.168	1.928	2.154	2.543	1.751	1.292	0.88	1.051	0.982	0.966	1.229	1.26698	0.0765792	-0.145363	0.641636	0.147	0.703923	-11.6024	-101.126
chr14	21721901	21726100	E3	4	HNRNPC	Within	1.546	1.794	3.171	4.285	4.385	4.324	4.227	3.076	6.916	5.543	1.955	2.154	1.776	2.234	2.141	2.529	1.38227	0.0215517	-0.223948	0.462264	0.516675	0.222848	-37.3787	-230.712
chr14	21746901	21747900	E3	4	RPGRIP1	Upstream	1.422	1.943	2.01	2.664	3.126	2.676	2.836	3.016	2.408	2.148	2.636	2.062	1.209	2.063	1.88	2.639	0.786168	0.0735667	-0.311997	0.305722	-0.348769	0.169224	44.3632	111.786
chr14	21820801	21821800	E4	6	SUPT16H	Within	2.437	2.857	1.217	1.522	1.12	1.524	1.532	2.047	1.798	1.821	1.318	1.106	0.999	1.558	1.16	1.436	-1.00193	0.0452408	0.0509897	0.869588	0.45297	0.249154	45.2098	888.357
chr14	22732201	22735100	E1	1	LOC105370401	Downstream	0.98	1.497	4.502	5.267	2.38	2.818	3.168	3.304	3.168	3.427	0.962	1.317	1.486	2.133	1.13	1.605	1.06953	0.0593374	0.910514	0.05553	0.343583	0.138547	-32.1247	37.735
chr14	22897201	22898300	E4	5	LOC105370401	Within	1.169	1.454	1.106	1.211	2.46	2.331	2.637	1.273	1.387	1.104	2.96	4.023	3.059	3.482	3.09	4.056	0.868774	0.0478132	-1.04836	0.0052874	-0.943617	0.0433936	108.615	90.009
chr14	22990901	22991900	E4	5	LINC02332	Downstream	1.489	1.943	1.428	1.459	4.526	2.118	3.977	1.939	2.646	1.774	2.946	3.118	4.469	2.779	3.4	2.833	0.952987	0.403975	-1.20262	0.362824	-0.588088	0.519305	61.71	48.9007
chr14	23115801	23117000	E1	1	OR6J1	Upstream	1.861	2.476	3.57	4.756	1.905	2.106	1.494	2.783	3.109	2.723	2.519	2.933	2.497	2.245	2.999	3.686	-0.112928	0.690625	1.05374	0.1623	0.540162	0.0838536	478.325	51.2616
chr14	23158701	23162000	E4	6	OR6J1	Upstream	5.392	4.222	2.707	1.978	2.543	2.318	2.655	1.827	2.979	2.262	2.723	3.152	2.707	2.524	2.447	2.667	-0.983654	0.142976	-0.0533453	0.850847	0.108381	0.690477	11.0182	-203.168
chr14	23216601	23217600	E4	6	OXA1L	Upstream	2.708	1.6	1.428	0.824	0.933	0.78	1.011	0.754	0.78	0.7	2.636	3.118	2.366	2.61	2.64	2.522	-1.32993	0.2517	0.394574	0.532332	-0.210971	0.344428	-15.8633	-53.4681
chr14	23238801	23240000	E1	1	OXA1L	Within	0.903	0.857	2.248	1.955	1.322	1.765	1.44	1.346	1.893	1.79	2.261	1.592	1.928	2.105	1.3	1.39	0.810973	0.201889	0.445242	0.189568	0.254772	0.398807	-31.4157	57.2211
chr14	23249001	23250500	E1	1	SLC7A7	Within	1.263	0.838	2.186	2.367	1.493	1.808	1.499	1.867	2.08	2.054	1.86	2.447	2.032	2.132	2.052	2.431	0.651624	0.162021	0.463906	0.101999	0.324571	0.228161	-49.8095	69.9649
chr14	23277101	23278700	E3	4	SLC7A7	Within	1.65	1.785	2.379	2.457	3.498	3.181	3.89	2.961	3.03	2.538	3.245	2.765	2.727	2.867	2.799	2.691	0.959546	0.0339367	-0.465841	0.0928837	-0.262438	0.219273	27.3502	56.3364
chr14	23308801	23309800	E1	1	MMP14	Within	1.896	1.714	3.809	3.425	2.426	2.081	1.891	2.37	2.137	1.961	4.186	3.269	2.734	3.621	3.16	2.794	0.3204	0.187141	0.682311	0.0348453	-0.137428	0.43248	42.8925	-20.1415
chr14	23319301	23322200	E1	2	MMP14	Downstream	2.939	3.269	7.547	5.092	2.444	2.689	2.763	3.879	2.232	1.915	2.137	2.097	2.537	3.206	2.564	2.581	-0.274242	0.130524	1.29984	0.198239	-0.307789	0.140825	-112.233	-23.6791
chr14	23377001	23380200	E1	1	RBM23	Within	0.803	1.32	2.164	2.693	0.933	1.381	1.13	1.413	0.953	1.254	1.428	1.146	1.379	1.88	1.361	1.297	0.123489	0.806784	1.07002	0.0696871	-0.0678974	0.863449	54.9825	-6.34546
chr14	23384201	23386000	E4	6	RBM23	Within	3.722	3.49	1.939	1.902	4.171	3.405	3.765	3.769	2.279	2.152	2.583	3.184	3.124	3.273	2.843	3.879	0.0711431	0.718648	-0.980323	0.128073	-0.773909	0.144014	1087.82	78.9443
chr14	23543501	23546300	E4	5	ACIN1	Upstream	0.967	1.346	0.887	1.064	2.198	2.069	1.885	1.673	1.719	2.233	1.605	1.723	1.67	1.698	1.699	1.703	0.883911	0.094411	-1.12904	0.0119069	-0.110747	0.649392	12.5292	9.80897
chr14	23555601	23556700	E1	1	C14orf119	Upstream	1.415	1.974	2.789	3.171	1.781	1.655	1.897	1.469	3.546	3.056	2.255	2.057	2.485	1.684	2.799	2.152	0.0200974	0.946946	0.794156	0.0713855	0.941785	0.0815303	-4686.11	118.589
chr14	23568201	23570200	E3	4	C14orf119	Within	0.541	0.628	1.428	1.553	1.446	2.285	1.401	1.911	1.288	1.517	0.852	0.804	1.051	1.094	1.019	1.241	1.67329	0.198239	-0.323707	0.533976	-0.411256	0.461353	24.5777	127.046
chr14	23582601	23586300	E2	3	CEBPE	Downstream	2.816	2.469	1.543	1.644	0.794	0.853	0.872	0.931	1.924	2.106	1.863	2.024	1.846	2.138	1.739	1.74	-1.68198	0.0542924	0.952387	0.0124455	1.29076	0.0318274	76.7404	135.529
chr14	23627501	23628900	E4	6	SLC7A8	Upstream	2.659	2.367	1.058	1.359	1.233	1.38	0.908	1.154	0.775	0.834	1.716	2.047	2.178	2.345	1.742	2.023	-0.943662	0.0384612	-0.112839	0.636309	-0.699778	0.0606892	-74.1556	620.154
chr14	23631201	23632900	E4	6	SLC7A8	Upstream	4.299	4.905	2.022	2.424	2.442	2.426	2.358	2.407	2.154	2.471	3.692	4.731	4.174	3.812	3.739	4.084	-0.9192	0.0882117	-0.130786	0.484368	-0.0737339	0.583505	-8.02153	56.3776
chr14	23639601	23643300	E1	2	SLC7A8	Within	2.962	3.025	3.1	3.511	1.802	1.967	1.999	2.008	3.224	3.392	3.999	3.979	3.763	4.082	3.705	3.773	-0.667469	0.0265788	0.810633	0.0597224	0.811812	0.00677971	121.625	100.145
chr14	23721201	23723200	E1	2	RNF212B	Within	5.075	5.483	4.468	5.546	1.982	2.897	2.265	3.769	2.746	2.427	2.015	2.664	2.759	3.493	2.359	3.394	-1.11351	0.063748	1.03722	0.0708609	0.084233	0.804573	7.56462	8.12101
chr14	24040601	24043400	E4	6	LOC102724814	Downstream	1.981	2.203	0.736	0.837	0.883	0.836	0.849	0.865	0.726	0.867	2.435	2.477	2.308	1.833	2.141	2.41	-1.28389	0.048132	-0.12672	0.363213	-0.10928	0.530639	-8.51162	86.2371
chr14	24162701	24164600	E3	4	DHRS2	Downstream	0.534	1.263	1.141	2.335	1.767	4.34	1.475	6.064	0.964	1.646	2.325	2.434	2.102	2.613	2.925	2.47	1.76524	0.327743	-0.813077	0.484421	-1.22697	0.393622	69.5072	150.905
chr14	24454101	24455200	E4	5	DHRS4L2	Upstream	1.662	2.493	0.769	0.922	1.909	1.689	1.541	1.812	1.48	1.019	3.242	3.657	3.202	3.827	3.817	3.774	-0.20767	0.622897	-1.08861	0.0258126	-0.525985	0.212426	-253.279	48.3169
chr14	24548501	24550400	E3	4	NRL	Within	0.214	0.361	0.473	0.734	1.129	0.938	1.355	1.502	0.856	1.4	1.631	0.899	1.189	1.019	1.241	1.021	1.84778	0.0292176	-0.776456	0.128157	0.126217	0.789663	-6.83071	-16.2555
chr14	24707701	24709000	E1	1	GMPR2	Within	0.677	0.879	1.953	2.243	1.364	1.515	1.128	1.408	1.669	2.226	2.802	2.437	2.548	2.59	3.045	2.507	0.887674	0.040476	0.543819	0.0885023	0.436654	0.30418	-49.1908	80.294
chr14	24751101	24752100	E4	6	DHRS1	Downstream	4.468	5.714	2.539	3.107	4.106	4.423	3.912	4.686	4.579	4.389	5.117	4.627	4.206	5.305	5.639	5.2	-0.255678	0.401994	-0.594934	0.0722645	0.0724862	0.379045	28.3506	-12.1839
chr14	24795401	24800700	E4	6	ADCY4	Within	3.306	2.973	0.957	0.968	1.557	1.864	1.5	1.645	1.503	1.717	2.967	3.299	2.835	2.841	2.948	2.758	-0.87621	0.0245986	-0.828837	0.128466	-0.0875761	0.650512	-9.99487	10.5661
chr14	24823001	24824700	E1	1	NFATC4	Upstream	1.115	1.142	2.084	2.759	2.058	2.36	2.147	2.565	2.034	2.993	1.823	1.922	2.102	1.956	1.905	2.304	0.968935	0.0862544	0.132701	0.644762	0.186348	0.63928	-19.2322	140.427
chr14	25162801	25166100	E4	6	GZMB	Upstream	2.829	2.457	0.497	0.691	0.551	0.529	0.563	0.669	0.462	0.58	1.455	1.919	1.608	1.925	1.841	1.633	-2.29121	0.0553852	0.137426	0.67647	-0.0517783	0.802133	-2.25987	-37.6772
chr14	25174001	25175400	E4	6	GZMB	Upstream	1.305	2.53	0.529	0.86	1.133	1.168	1.117	1.115	0.654	0.667	1.605	2.226	2.028	2.405	1.828	1.967	-0.73729	0.428868	-0.727653	0.218356	-0.800556	0.0107845	-108.581	110.019
chr14	25555601	25557500	E4	5	STXBP6	Upstream	1.816	1.984	1.002	0.967	1.988	2.229	1.972	2.097	1.124	0.86	1.835	2.566	2.489	2.658	2.693	2.429	0.150119	0.305184	-1.09855	0.0630785	-1.08793	0.02518	724.713	99.0336
chr14	31318301	31320100	E1	1	COCH	Upstream	1.842	1.333	4.729	2.465	2.487	1.692	2.625	2.004	2.43	2.074	2.669	2.402	2.423	2.291	2.51	2.155	0.396722	0.415121	0.783495	0.395348	0.107825	0.758137	-27.179	13.7621
chr14	31464001	31465100	E1	2	MIR624	Downstream	1.477	2.182	2.981	3.92	1.442	2.027	2.015	1.959	3.977	4.372	2.607	2.103	2.963	2.296	2.29	2.716	-0.0767109	0.855474	0.992321	0.112051	1.26707	0.0282596	1651.75	127.688
chr14	31527801	31529700	E1	1	AP4S1	Within	0.962	1.683	2.644	3.069	1.448	2.072	1.458	2.55	1.713	1.523	2.08	2.011	2.323	2.126	2.378	1.898	0.412592	0.457384	0.698402	0.11654	-0.121674	0.729317	29.4901	-17.4217
chr14	31754301	31755700	E4	5	HEATR5A	Downstream	1.885	2.611	1.171	1.766	3.065	2.335	2.584	3.231	2.18	1.767	2.214	2.155	1.464	1.774	1.942	1.607	0.264246	0.472525	-0.878743	0.125325	-0.452394	0.257215	171.202	51.482
chr14	31825501	31828200	E1	2	HEATR5A	Within	1.804	2.623	2.526	3.333	1.399	1.362	1.327	0.977	4.52	3.975	2.582	2.345	2.219	1.808	2.324	2.398	-0.681205	0.290339	1.08559	0.161576	1.62149	0.0592729	238.032	149.365
chr14	31845901	31848400	E4	6	HEATR5A	Within	2.544	2.513	1.142	1.141	2.443	2.362	2.632	3.187	1.112	1.083	1.55	1.468	1.072	1.363	1.103	1.722	-0.0734329	0.164096	-1.07399	0.0204209	-1.13088	0.00949881	-1540.02	105.298
chr14	32367901	32369400	E4	6	NUBPL	Downstream	4.331	2.894	2.009	1.775	2.55	2.378	2.238	1.795	2.373	2.272	2.893	2.245	2.453	2.469	1.759	2.612	-0.552214	0.35291	-0.380759	0.0674451	-0.0851741	0.318197	-15.4241	22.3695
chr14	32404101	32406000	E4	6	LINC02313	Upstream	1.959	3.066	0.89	1.601	0.835	1.075	0.652	1.162	1.267	1.597	2.692	2.513	2.158	2.303	2.272	2.123	-1.39562	0.204436	0.383753	0.560276	0.5843	0.156201	41.8666	152.259
chr14	32424001	32425200	E2	3	LINC02313	Downstream	2.143	2	2.071	3.065	1.322	1.177	1.141	1.122	2.204	1.595	2.907	1.299	2.453	1.684	2.733	1.681	-0.729651	0.0150092	1.03965	0.22342	0.604718	0.265304	82.8777	58.1656
chr14	32939401	32941100	E1	2	AKAP6	Within	3.503	4.099	4.603	7.122	2.497	3.475	2.626	3.674	3.849	4.557	1.413	1.449	1.453	1.287	1.529	1.711	-0.348367	0.31421	0.973572	0.231967	0.493514	0.193629	141.665	50.691
chr14	32975701	32978300	E1	2	AKAP6	Within	0.572	0.835	1.017	1.926	0.43	0.557	0.464	0.663	0.652	0.861	1.371	1.45	0.97	1.408	1.291	1.357	-0.510794	0.329382	1.57504	0.271856	0.615808	0.190799	120.559	39.0979
chr14	33165401	33167400	E1	1	AKAP6	Within	1.252	1.428	3.093	3.074	2.472	2.47	2.102	1.804	2.034	2.497	2.557	2.563	2.312	2.104	2.299	3.18	0.883038	0.049407	0.319547	0.00909379	-0.125279	0.537831	14.1872	-39.2051
chr14	34476901	34477900	E4	6	EGLN3	Upstream	2.302	2.743	0.846	1.395	1.54	1.97	1.304	2.424	1.357	1.447	2.946	2.414	2.734	2.358	2.8	1.824	-0.523467	0.130357	-0.646756	0.217594	-0.323671	0.339558	-61.8323	50.0454
chr14	34482601	34484400	E4	6	EGLN3	Upstream	5.789	6.029	2.879	2.712	4.845	5.51	4.707	5.474	2.919	4.693	3.186	2.96	2.92	3.086	2.576	2.543	-0.190629	0.244445	-0.889383	0.0733119	-0.44395	0.345352	-232.888	49.9167
chr14	34837101	34840100	E4	6	SPTSSA	Downstream	5.277	3.845	1.656	1.648	2.005	1.832	1.998	1.74	1.378	1.089	2.634	3.669	3.275	3.029	2.811	3.244	-1.24928	0.164031	-0.2158	0.199148	-0.6372	0.0768754	-51.0056	295.274
chr14	35134101	35136800	E2	3	SNX6	Upstream	2.556	2.326	1.762	1.807	1.209	1.059	1.351	1.136	1.067	1.054	2.238	2.438	2.647	2.01	1.969	2.93	-1.10609	0.0172868	0.654256	0.0545333	-0.0965113	0.505692	-8.72542	-14.7513
chr14	35249301	35253200	E1	1	BAZ1A	Within	1.7	1.259	3.253	4.582	1.578	1.809	1.838	1.504	3.607	3.517	0.993	1.031	1.118	1.251	0.953	1.253	0.195029	0.504641	1.2098	0.175995	1.07252	0.0204921	-549.928	88.6525
chr14	35323901	35325900	E1	2	BAZ1A	Within	1.049	0.742	1.48	1.299	0.396	0.631	0.701	0.727	0.881	0.583	0.969	0.553	0.815	0.715	0.72	0.465	-0.801301	0.1954	1.4353	0.0317828	0.511014	0.374057	63.773	35.6033
chr14	35624301	35626300	E3	4	KIAA0391	Within	1.928	1.656	2.062	2.345	3.614	3.529	3.861	3.015	2.153	2.287	1.743	2.011	2.023	1.641	2.638	2.715	0.994696	0.0327533	-0.696675	0.0480153	-0.686157	0.00682507	68.9815	98.4903
chr14	35627501	35631600	E1	1	KIAA0391	Within	0.94	1.671	3.197	4.482	1.637	1.784	1.517	1.497	2.323	2.89	2.097	1.091	1.935	1.365	1.872	1.778	0.389841	0.462862	1.16622	0.182632	0.607419	0.17689	-155.812	52.0843
chr14	35665901	35667700	E1	2	KIAA0391	Within	1.842	1.523	3.026	2.676	1.477	1.156	1.231	1.286	1.77	1.608	2.152	1.089	1.46	1.146	1.421	1.336	-0.354202	0.247175	1.11499	0.0235506	0.359717	0.217111	101.557	32.2619
chr14	35702101	35703100	E4	5	KIAA0391	Within	2.031	1.714	1.428	1.205	3.919	2.713	3.097	2.585	1.492	1.307	4.419	3.872	3.891	4.378	3.88	4.928	0.824477	0.234731	-1.33272	0.176544	-1.2442	0.187119	150.908	93.3584
chr14	35756501	35758400	E1	1	PSMA6	Upstream	1.709	1.383	3.896	3.103	2.405	2.972	2.898	3.06	2.784	3.562	3.467	3.307	2.794	3.455	3.324	3.47	0.798215	0.0999338	0.380184	0.250773	0.238802	0.428502	-29.917	62.8121
chr14	35771401	35772600	E1	1	PSMA6	Within	1.128	1.047	2.688	2.748	1.827	1.517	2.146	1.481	2.148	2.529	2.584	2.724	2.453	2.736	3.032	3.75	0.620403	0.146401	0.700811	0.0840405	0.483665	0.118158	-77.9598	69.0151
chr14	35799901	35801700	E1	1	PSMA6	Downstream	1.729	1.587	3.584	3.134	3.031	3.323	3.24	3.23	2.072	2.826	2.023	2.318	2.511	2.618	2.865	2.693	0.938321	0.0286715	0.0803156	0.577298	-0.375489	0.277168	40.0171	-467.517
chr14	35807701	35810600	E4	6	PSMA6	Downstream	3.406	3.426	2.078	1.355	4.807	3.099	4.449	2.803	2.7	2.076	2.912	3.379	2.519	2.945	2.963	2.714	0.210729	0.642642	-1.20363	0.195262	-0.727405	0.294195	345.184	60.4344
chr14	35820301	35823400	E4	6	PSMA6	Downstream	3.295	2.284	1.501	1.186	4.001	2.791	4.046	3.125	2.045	1.942	3.024	3.161	3.204	3.678	3.146	3.352	0.283788	0.524345	-1.33828	0.164023	-0.76885	0.257251	270.924	57.4504
chr14	35824701	35826900	E1	1	PSMA6	Downstream	0.861	0.831	2.067	2.247	1.017	1.047	1.022	1.468	1.51	1.952	1.831	1.142	2.054	1.626	1.817	1.093	0.287024	0.0127589	1.06338	0.0453306	0.745819	0.193537	-259.845	70.1369
chr14	35828501	35830400	E1	1	NFKBIA	Downstream	0.57	0.601	1.809	1.601	0.859	1.017	1.423	1.077	1.784	1.99	2.325	1.667	2.462	1.75	3.051	1.878	0.679699	0.129386	0.862371	0.0325727	1.0086	0.0216696	-148.39	116.957
chr14	35831401	35832500	E3	4	NFKBIA	Downstream	0.738	1.039	0.914	2.075	1.909	2.128	1.837	1.469	0.956	1.273	1.762	1.966	2.199	2.258	3.527	2.01	1.18357	0.0321964	-0.43364	0.530001	-0.856796	0.0530834	72.3908	197.583
chr14	35833201	35836800	E1	2	NFKBIA	Downstream	8.456	6.566	13.538	10.826	6.217	5.395	6.099	5.457	7.136	5.742	3.077	3.057	2.977	3.015	3.12	3.457	-0.371534	0.293301	1.06913	0.110034	0.149306	0.532006	40.1864	13.9652
chr14	35842401	35846100	E1	1	NFKBIA	Downstream	2.029	2.377	5.029	4.128	3.528	3.202	3.39	3.244	3.591	2.926	1.654	2.377	1.732	2.592	1.771	2.882	0.611166	0.0399507	0.444136	0.196202	-0.046563	0.809261	7.61873	-10.484
chr14	35866001	35869600	E1	1	NFKBIA	Downstream	1.372	1.364	2.731	2.887	1.735	1.609	1.882	1.54	2.071	2.294	1.743	1.647	1.27	1.449	0.899	1.142	0.289932	0.128875	0.748142	0.00895467	0.384172	0.0835675	-132.504	51.3502
chr14	35883701	35885000	E3	4	NFKBIA	Upstream	0.312	0.703	0.651	1.122	1.328	1.543	1.203	2.154	1.356	1.329	0.835	0.503	0.526	0.324	0.615	0.537	1.49941	0.0804819	-0.695692	0.219937	-0.0966513	0.544855	6.44595	13.8928
chr14	39341501	39344200	E4	6	LOC105370457	Upstream	2.13	5.414	0.861	1.643	1.623	2.531	1.532	3.03	0.979	1.504	2.324	2.587	2.588	2.197	1.984	2.269	-0.860712	0.483518	-0.730087	0.3049	-0.742697	0.281315	-86.2887	101.727
chr14	45457001	45460600	E3	4	TOGARAM1	Within	0.695	1.332	0.719	1.602	2.888	1.929	2.525	1.077	1.987	1.555	1.205	1.563	1.109	1.414	1.299	1.713	1.24843	0.154849	-1.05323	0.196485	-0.443717	0.392209	35.5422	42.1292
chr14	45481801	45484900	E1	1	TOGARAM1	Within	0.72	0.81	3.24	3.394	2.076	2.36	1.839	1.91	2.001	1.897	1.025	0.486	1.203	0.801	0.954	1.026	1.53504	0.0434386	0.580576	0.03932	-0.186674	0.284549	12.1608	-32.1533
chr14	45712301	45713600	E1	1	MIS18BP1	Within	1.197	1.67	2.888	3.853	2.404	1.972	2.382	1.781	2.713	2.442	2.743	2.553	2.911	1.943	2.614	2.566	0.609984	0.143666	0.62332	0.20832	0.236159	0.288226	-38.7156	37.8872
chr14	47042701	47044700	E2	3	LINC00871	Downstream	2.808	3.941	1.85	1.807	1.609	1.727	1.857	1.427	1.848	1.96	1.743	2.086	1.682	1.515	1.739	1.357	-1.01643	0.200796	0.132443	0.193745	0.190711	0.101425	18.7628	143.994
chr14	50372501	50374200	E4	6	ARF6	Downstream	2.468	2.352	0.778	1.529	2.579	2.251	2.741	1.71	2.912	2.526	3.373	4.524	3.586	3.713	4.068	4.198	0.00293178	0.98097	-1.06626	0.143229	0.171037	0.355614	-5833.9	-16.0407
chr14	50437201	50439000	E4	6	MIR6076	Downstream	2.932	3.237	1.381	1.655	2.591	1.919	2.426	2.423	1.733	1.945	2.626	2.988	3.387	3.156	3.176	3.232	-0.451777	0.205937	-0.571165	0.240352	-0.294514	0.421298	-65.1902	51.5638
chr14	50443201	50444700	E4	6	LINC01588	Downstream	2.978	3.275	1.481	1.775	1.586	1.833	1.868	2.046	1.447	1.992	3.358	3.854	3.82	3.816	3.412	2.948	-0.871036	0.0197531	-0.0704688	0.713588	0.00821199	0.977475	0.942785	-11.6534
chr14	50464901	50466200	E4	5	LINC01588	Downstream	2.239	2.461	1.302	1.512	2.261	2.858	2.432	2.9	2.322	2.765	3.637	2.785	3.68	3.367	2.799	3.133	0.123254	0.609423	-0.863331	0.131036	-0.0091227	0.969864	7.40155	1.05669
chr14	50496301	50499900	E1	1	LINC01588	Upstream	2.424	3.14	6.108	4.841	2.15	2.589	2.597	2.542	3.625	3.927	2.496	2.945	2.7	2.886	3.02	2.811	-0.231616	0.447173	1.20807	0.0994659	0.672162	0.0437108	290.205	55.6391
chr14	50513201	50515100	E4	6	LINC01588	Upstream	2.956	2.465	1.391	1.234	2.823	2.248	2.607	3.032	1.267	1.842	1.631	2.646	2.6	2.68	2.798	3.307	-0.0962272	0.689904	-0.949561	0.127067	-0.7058	0.137276	-733.473	74.3291
chr14	50549101	50551400	E1	1	LINC01599	Within	1.471	1.688	3.862	3.582	2.291	2.858	2.026	3.675	2.55	3.084	3.47	2.71	3.838	3.384	3.563	3.018	0.704827	0.142364	0.531656	0.10672	0.12967	0.597222	-18.3974	24.3897
chr14	50551501	50553500	E1	1	LINC01599	Within	0.44	1.256	1.956	2.155	0.746	1.152	0.603	1.157	1.322	1.797	1.395	0.905	1.997	1.557	1.759	1.047	0.161864	0.851486	1.11536	0.0711467	0.716786	0.192984	-442.833	64.2649
chr14	50785301	50790400	E1	1	DMAC2L	Within	1.618	2.217	5.586	4.92	3.3	3.502	2.778	3.229	3.582	3.842	1.428	1.438	1.741	1.839	1.544	1.703	0.82689	0.0993981	0.627142	0.0907871	0.12615	0.20715	-15.2559	20.115
chr14	50923301	50925700	E1	2	MAP4K5	Within	0.789	1.904	1.96	2.192	0.563	0.727	0.896	0.92	2.048	1.75	1.388	0.712	1.314	0.631	1.016	0.824	-1.06087	0.424271	1.68562	0.013664	1.55691	0.034112	146.758	92.3639
chr14	50986001	50991000	E1	1	MAP4K5	Within	2.652	2.809	6.332	6.869	3.235	3.409	3.59	3.401	4.623	4.488	2.913	2.432	2.595	2.726	2.726	2.567	0.283062	0.0378786	0.990415	0.0346237	0.455435	0.00970235	-160.896	45.9843
chr14	50995101	50996500	E1	2	MAP4K5	Within	0.967	1.306	1.322	2.445	0.766	1.088	0.861	0.769	2.01	1.967	2.602	2.514	1.915	2.044	2.685	2.272	-0.293361	0.464955	1.02264	0.322493	1.1009	0.091015	375.269	107.652
chr14	51142901	51145900	E1	1	SAV1	Upstream	1.939	1.447	4.529	3.866	3.435	2.946	3.301	2.763	3.988	3.531	2.712	2.295	2.697	2.482	2.651	2.882	0.914268	0.0496834	0.395576	0.145195	0.236697	0.231751	-25.8892	59.836
chr14	51278701	51281800	E4	5	LOC105370489	Upstream	3.295	2.947	1.808	2.003	4.798	3.606	4.592	3.455	2.843	2.92	2.749	2.723	3.237	2.728	2.824	3.252	0.428969	0.303862	-1.14094	0.153745	-0.544321	0.268766	126.891	47.708
chr14	51300401	51303700	E4	5	NIN	Upstream	2.768	2.769	1.041	1.018	2.741	3.174	2.458	3.295	1.469	1.654	2.7	1.873	2.356	2.155	2.568	2.338	0.0954411	0.543108	-1.52236	0.0704892	-0.921353	0.062521	965.364	60.5213
chr14	51325101	51326900	E4	5	ABHD12B	Upstream	0.94	1.587	0.499	0.669	1.606	1.341	1.358	1.884	0.527	1.037	1.421	1.285	1.372	1.543	1.644	1.422	0.2226	0.634323	-1.33505	0.0423585	-0.913951	0.17798	410.579	68.4583
chr14	51393901	51395400	E4	6	PYGL	Within	7.67	5.56	4.089	3.043	4.291	3.443	3.672	3.41	3.187	2.645	3.617	3.385	3.609	3.619	3.092	3.517	-0.774521	0.198905	-0.116815	0.70022	-0.40715	0.221195	-52.568	348.544
chr14	51395901	51397100	E4	6	PYGL	Within	1.523	2.857	0.97	1.374	1.011	0.96	0.815	1.212	1.187	0.895	2.907	2.724	3.023	2.42	2.566	2.877	-1.15207	0.321602	0.249927	0.524068	0.0790713	0.76906	6.86338	31.6378
chr14	51421101	51423300	E1	1	PYGL	Upstream	1.322	1.35	3.124	3.371	0.911	1.351	1.214	1.517	2.08	2.715	1.69	1.119	1.744	1.415	1.217	1.269	-0.240397	0.522099	1.52159	0.0271675	1.08393	0.0953151	450.89	71.2365
chr14	52248801	52251300	E1	2	FRMD6	Downstream	1.245	1.919	2.453	2.484	1.045	1.189	1.147	1.184	1.98	2.091	1.023	1.226	1.345	1.447	1.471	1.722	-0.502573	0.391957	1.14473	0.0270282	0.866057	0.011866	172.325	75.6561
chr14	52323101	52324200	E4	5	GNG2	Upstream	1.108	1.87	1.058	1.441	3.52	2.095	2.608	1.763	1.727	0.976	2.255	3.931	3.346	3.291	3.308	4.056	0.915092	0.280422	-1.16787	0.256053	-1.05479	0.250845	115.266	90.3177
chr14	52331501	52334800	E1	1	GNG2	Within	0.697	1.073	2.451	2.016	0.692	0.968	0.809	1.044	1.407	1.683	1.127	1.538	1.433	1.861	1.599	1.821	-0.09226	0.837235	1.42804	0.0455526	0.896125	0.0670922	971.304	62.7523
chr14	52335401	52337900	E1	1	GNG2	Within	0.541	0.914	2.368	2.079	1.306	1.53	1.381	1.55	1.98	1.979	1.612	1.709	2.817	2.609	2.382	2.668	0.962829	0.111238	0.649088	0.05332	0.481021	0.125333	-49.9592	74.1072
chr14	52773701	52775800	E1	1	PTGER2	Upstream	1.257	1.305	2.316	3.26	2.265	2.37	2.172	1.82	2.47	2.422	2.103	2.298	2.553	2.565	2.608	2.641	0.855395	0.0126163	0.266558	0.499776	0.0778064	0.207713	-9.09597	29.1893
chr14	52790101	52793200	E1	1	PTGER2	Within	1.79	1.51	3.854	2.719	3.339	3.498	3.499	3.907	2.001	1.942	2.674	2.578	2.237	2.416	2.076	2.777	1.05099	0.0175032	-0.056949	0.854762	-0.794305	0.0186425	75.5767	1394.77
chr14	52794001	52795600	E1	1	PTGER2	Within	4.145	2.927	9.022	5.349	4.402	3.994	3.951	3.029	4.747	3.792	3.003	2.733	3.581	3.104	2.774	3.297	0.247414	0.464355	0.775488	0.348265	0.0244703	0.908101	-9.8904	3.15547
chr14	52821201	52823600	E1	1	PTGER2	Downstream	0.818	1.38	2.621	2.588	1.282	1.424	1.453	1.503	1.497	1.886	1.776	1.801	2.803	2.279	1.982	1.858	0.300296	0.528134	0.944844	0.0279393	0.322139	0.309477	-107.274	34.0944
chr14	52830201	52832500	E4	6	PTGER2	Downstream	3.089	3.079	1.54	1.213	1.602	1.954	2.054	1.943	1.356	1.501	2.021	3.431	2.011	3.476	1.999	3.086	-0.794571	0.0850621	-0.369392	0.237282	-0.315481	0.267053	-39.7046	85.4055
chr14	52845601	52848100	E1	1	TXNDC16	Downstream	1.137	1.645	3.151	3.423	1.436	1.768	1.42	1.916	2.752	3.024	2.727	2.694	3.3	2.811	2.654	2.544	0.204191	0.568615	1.03665	0.0176359	0.850189	0.0292181	-416.369	82.0131
chr14	52868801	52870000	E1	2	TXNDC16	Downstream	1.354	1.143	1.499	1.849	0.739	0.929	0.733	0.853	1.385	1.323	2.454	4.022	3.154	3.262	3.366	3.556	-0.582062	0.101292	1.00547	0.0797897	0.699177	0.0896514	120.121	69.537
chr14	53169201	53170200	E3	4	PSMC6	Upstream	2.031	1.486	1.904	3.107	3.593	2.899	3.162	2.855	4.172	3.362	3.876	2.414	3.313	2.863	3.32	3.337	0.88437	0.0838991	-0.373242	0.420858	0.214807	0.433712	-24.2893	-57.5518
chr14	53570001	53572300	E2	3	DDHD1	Within	3.354	2.284	1.425	1.24	1.135	1.05	1.261	1.194	1.15	0.872	0.943	1.333	1.508	0.933	1.686	2.023	-1.36747	0.189371	0.286543	0.19359	-0.111875	0.662407	-8.18116	-39.043
chr14	53576001	53577100	E1	1	DDHD1	Within	2.954	1.766	4.808	6.168	3.181	4.561	3.082	4.407	2.405	3.65	1.973	2.194	1.96	2.067	1.891	2.293	0.713901	0.241587	0.503719	0.23706	-0.354514	0.460726	49.6588	-70.3795
chr14	53626901	53628000	E4	5	LOC101927620	Downstream	1.477	2.597	1.106	1.441	2.375	2.534	2.608	1.959	2.066	1.74	1.128	1.143	1.434	1.416	0.945	1.658	0.268938	0.59128	-0.946522	0.0509381	-0.367142	0.136244	136.515	38.7885
chr14	54901701	54902900	E1	2	CNIH1	Within	1.128	2.476	2.248	2.853	1.011	1.486	1.684	1.84	2.006	2.256	2.454	2.221	2.234	1.754	2.133	2.586	-0.529266	0.558646	1.03054	0.0833256	0.771575	0.116527	145.782	74.8707
chr14	54915301	54920400	E4	6	CNIH1	Upstream	6.3	5.709	2.477	2.174	4.269	4.114	4.036	4.643	2.844	2.827	3.038	3.054	2.957	2.78	2.946	3.413	-0.518666	0.0857747	-0.849839	0.0210438	-0.563887	0.034299	-108.719	66.3522
chr14	54965801	54972000	E4	6	CGRRF1	Upstream	7.255	5.599	2.225	2.167	2.015	2.192	1.77	1.953	2.066	2.114	2.736	2.869	2.347	2.442	2.572	2.533	-1.61127	0.117123	0.0618718	0.477865	-0.00916028	0.904526	-0.568514	-14.8052
chr14	55036401	55038600	E1	2	SAMD4A	Within	1.23	1.35	1.802	1.93	0.594	0.912	0.518	0.856	1.217	1.612	2.43	1.462	1.935	1.53	1.635	1.622	-0.777422	0.149696	1.3102	0.0586775	0.910515	0.126409	117.12	69.4943
chr14	55092901	55095300	E1	1	SAMD4A	Within	4.257	4.188	7.533	9.85	4.08	4.813	4.1	4.621	4.548	5.191	3.035	2.89	3.306	3.173	2.598	2.86	0.0746683	0.650561	0.96695	0.143929	0.131118	0.478392	-175.601	13.56
chr14	55108401	55109500	E1	1	SAMD4A	Within	0.677	0.935	1.539	1.729	0.467	1.25	0.859	1.469	0.802	1.358	1.057	0.686	1.195	0.651	1.418	0.459	0.0907484	0.916428	0.928968	0.284264	0.331426	0.694165	-365.214	35.6767
chr14	55151601	55154500	E1	1	SAMD4A	Upstream	0.747	0.669	2.443	2.273	1.351	1.55	1.281	1.893	1.777	2.011	2.565	1.56	2.754	2.191	2.329	1.845	1.03434	0.0551236	0.701207	0.0214798	0.385214	0.104946	-37.2426	54.9358
chr14	55159001	55160100	E2	3	SAMD4A	Upstream	4.308	3.948	2.26	2.075	1.824	1.791	1.541	1.665	2.189	2.632	2.889	3.566	3.871	3.329	3.199	3.668	-1.19162	0.0475667	0.262416	0.150806	0.415502	0.222465	34.8688	158.337
chr14	55195901	55198200	E2	3	SAMD4A	Upstream	3.412	3.377	3.241	3.362	1.5	1.873	1.615	2.247	2.756	3.267	2.223	1.945	1.919	1.811	2.624	1.956	-1.00894	0.0671114	0.9688	0.0522056	0.836097	0.0611195	82.8688	86.3024
chr14	55238901	55241000	E1	2	SAMD4A	Within	1.128	1.088	1.863	1.841	0.555	0.991	0.574	0.718	1.001	1.444	2.251	2.154	1.852	1.703	1.523	1.367	-0.519394	0.365564	1.26089	0.126147	0.661767	0.285025	127.411	52.4842
chr14	55347701	55350000	E1	1	MIR4308	Upstream	2.501	2.731	4.712	6.035	4.035	4.441	3.981	6.203	3.464	3.348	1.415	1.224	1.851	1.738	1.46	0.877	0.696047	0.0358516	0.342534	0.318505	-0.315408	0.130757	45.3142	-92.0807
chr14	55356401	55358400	E1	1	GCH1	Within	0.643	0.914	2.036	2.314	1.259	1.616	1.385	1.4	2.187	2.66	1.588	1.684	2.444	2.588	1.939	1.842	0.885156	0.107196	0.597156	0.089212	0.75345	0.0878324	-85.1206	126.173
chr14	55374301	55376100	E1	1	GCH1	Upstream	0.489	0.762	2.056	2.289	0.7	1.218	0.941	1.525	0.716	0.778	1.507	1.313	1.956	1.52	1.355	1.853	0.616779	0.40317	1.18044	0.0921816	-0.360224	0.56245	58.404	-30.516
chr14	55562101	55563100	E4	5	MAPK1IP1L	Downstream	0.948	3.086	0.899	1.015	1.82	1.895	1.402	2.208	0.746	0.514	1.395	1.66	1.525	0.884	1.52	1.397	-0.118598	0.90572	-0.95685	0.0102971	-1.56019	0.0411736	-1315.52	163.054
chr14	55589801	55591700	E4	6	LGALS3	Upstream	3.918	3.487	1.892	1.468	3.878	3.148	2.572	3.315	2.409	2.26	3.14	3.677	4.094	3.721	3.892	3.899	-0.0757166	0.707297	-1.06414	0.0716375	-0.589682	0.179321	-778.802	55.414
chr14	55599401	55601000	E1	1	LGALS3	Upstream	3.426	1.999	7.469	5.824	4.489	3.947	4.073	3.634	7.247	5.222	2.664	2.576	2.365	2.92	2.699	2.473	0.636976	0.25342	0.655985	0.181118	0.563635	0.280377	-88.486	85.922
chr14	55924801	55925800	E1	2	TBPL2	Upstream	2.099	3.086	2.539	4.249	1.306	1.821	1.695	1.885	3.595	3.222	3.178	2.213	2.208	2.442	2.76	3.065	-0.729125	0.245301	1.11798	0.257933	1.12414	0.035043	154.176	100.55
chr14	56066601	56067900	E1	2	KTN1	Within	1.406	1.23	2.278	2.878	0.933	1.258	0.953	1.201	1.956	2.011	1.55	1.16	1.537	1.36	1.599	1.999	-0.26715	0.381511	1.23486	0.0765863	0.856847	0.107232	320.736	69.3881
chr14	56086201	56090200	E1	1	KTN1	Within	0.592	1.028	2.947	2.202	0.897	0.743	1.091	1.063	1.483	1.015	0.852	0.452	0.644	0.778	0.669	0.669	0.0181927	0.971375	1.65037	0.121213	0.606634	0.297354	-3334.48	36.7576
chr14	56279301	56280600	E1	1	LINC00520	Upstream	0.677	0.703	1.505	1.707	0.574	0.829	0.953	0.911	0.626	1.041	0.894	1.199	1.456	0.842	1.169	1.015	0.0239032	0.942801	1.19505	0.0345152	0.249082	0.651599	-1042.04	20.8428
chr14	56284901	56285900	E4	6	LINC00520	Upstream	3.114	2.743	1.428	1.712	2.286	1.784	2.152	1.616	1.492	1.307	2.946	3.319	2.208	3.915	2.52	3.57	-0.52505	0.113552	-0.374092	0.279352	-0.539777	0.209292	-102.805	144.29
chr14	56587601	56589300	E1	1	PELI2	Within	0.637	0.605	1.337	1.753	0.85	0.765	0.633	0.475	1.496	1.949	2.097	1.863	2.195	2.129	2.234	2.487	0.379534	0.109511	0.9358	0.163016	1.0927	0.144277	-287.907	116.767
chr14	56665401	56667400	E1	1	PELI2	Within	2.91	2.513	5.155	5.768	3.638	4.198	4.692	3.93	5.458	4.714	2.48	2.589	2.707	2.398	2.658	3.374	0.530977	0.0837919	0.479357	0.0661465	0.376535	0.138312	-70.9135	78.5499
chr14	56709801	56712300	E1	2	PELI2	Within	1.001	1.325	1.29	1.42	0.373	0.431	0.495	0.517	0.746	0.672	1.302	1.468	1.219	1.38	1.135	1.086	-1.5329	0.124354	1.75301	0.0197381	0.818485	0.0260037	53.3944	46.6902
chr14	56799301	56801900	E4	6	PELI2	Downstream	6.401	4.349	2.481	1.779	3.838	3.029	4.16	3.209	2.19	1.849	2.294	2.668	2.708	3.01	2.783	2.834	-0.646726	0.282365	-0.688697	0.137834	-0.765617	0.138145	-118.384	111.169
chr14	56807901	56810000	E4	6	PELI2	Downstream	5.639	4.786	2.82	2.384	3.065	2.795	2.948	2.512	3.81	2.756	2.546	2.513	2.377	2.986	2.418	2.752	-0.831264	0.093263	-0.171049	0.350145	0.164157	0.623107	19.7478	-95.9707
chr14	56880501	56882400	E4	6	LOC101927690	Upstream	2.849	3.607	1.391	1.501	1.89	2.405	1.698	1.984	1.659	2.481	2.284	2.804	2.711	2.879	2.567	2.735	-0.588122	0.159239	-0.570191	0.211477	-0.0528537	0.890136	-8.98685	9.26947
chr14	58548201	58550100	E1	1	ARMH4	Downstream	0.534	0.541	1.475	2.669	1.203	1.447	1.183	1.87	1.82	1.793	1.509	1.164	1.411	1.528	1.62	1.306	1.301	0.0976157	0.645232	0.423437	0.447517	0.154261	-34.3978	69.3574
chr14	58744801	58746500	E1	1	PSMA3	Downstream	0.876	1.613	2.302	2.61	1.289	1.814	1.629	2.122	1.954	1.73	1.048	1.331	0.897	1.139	1.082	1.141	0.318504	0.573826	0.662516	0.124416	0.247558	0.456463	-77.7253	37.3664
chr14	58748701	58751400	E1	1	LINC00216	Upstream	2.907	2.749	6.344	5.61	5.665	5.557	6.25	5.543	5.549	5.185	2.296	2.345	2.783	2.602	3.138	3.059	0.988426	0.00224386	0.0911358	0.498779	-0.0641748	0.396133	6.49263	-70.4167
chr14	58818401	58819800	E1	1	ARID4A	Within	0.822	1.469	2.266	2.717	1.166	1.698	1.629	1.423	1.913	1.567	1.052	0.934	1.014	0.541	1.285	1.191	0.322524	0.566843	0.798824	0.0964642	0.280948	0.448154	-87.1091	35.1702
chr14	58822201	58823300	E1	1	ARID4A	Within	1.046	1.143	2.356	2.767	1.442	1.993	1.304	1.469	1.511	1.825	1.409	1.874	1.004	0.995	1.2	1.905	0.650225	0.256953	0.576629	0.143482	-0.0423654	0.89347	6.5155	-7.34708
chr14	59198701	59199800	E4	6	DACT1	Downstream	1.969	1.974	1.154	0.749	1.018	1.047	1.126	0.881	1.634	1.783	2.96	2.834	2.199	3.023	2.618	2.61	-0.933029	0.00789188	-0.117669	0.757793	0.726339	0.0612853	77.8474	-617.275
chr14	59214701	59219200	E4	6	LINC01500	Upstream	3.593	3.172	1.703	1.211	2.787	2.443	2.729	2.069	1.514	1.794	2.823	2.803	3.164	2.58	2.789	3.136	-0.371321	0.110591	-0.843632	0.0727309	-0.660987	0.053012	-178.009	78.3502
chr14	59628501	59630400	E4	6	DAAM1	Upstream	2.422	3.788	1.057	1.935	1.522	1.662	1.286	2.522	1.749	1.916	1.631	1.878	1.521	1.24	1.283	1.776	-0.963743	0.267111	-0.0893672	0.863271	0.202951	0.161858	21.0586	-227.098
chr14	59747801	59750100	E1	1	DAAM1	Within	0.382	0.745	2.184	2.177	0.466	1.05	0.524	1.1	1.43	1.664	2.358	1.377	2.65	1.939	2.225	1.551	0.427405	0.638127	1.52425	0.128846	1.02888	0.190849	-240.727	67.5009
chr14	59802901	59804600	E1	2	DAAM1	Within	1.791	1.949	1.337	1.939	0.768	0.874	1.054	0.823	1.256	1.153	3.373	2.395	2.69	2.302	2.258	2.053	-1.18734	0.0127804	0.996444	0.215995	0.553058	0.0352459	46.5797	55.5032
chr14	60084801	60089400	E1	2	RTN1	Upstream	0.941	1.167	2.103	2.204	0.395	0.638	0.361	0.725	0.899	1.237	1.953	1.398	1.942	1.289	1.59	1.475	-1.02892	0.084106	2.05974	0.0241543	1.04819	0.130061	101.873	50.8893
chr14	60325201	60327000	E4	6	RTN1	Within	1.992	2.285	1.087	1.233	1.114	0.846	1.267	1.645	0.753	0.648	1.894	1.927	2.131	1.636	2.066	1.465	-1.12557	0.028653	0.24271	0.388367	-0.483968	0.255333	-42.9975	-199.401
chr14	60673001	60674800	E3	4	DHRS7	Upstream	0.526	0.888	1.645	1.62	1.71	2.373	1.593	2.213	1.733	1.841	1.248	0.894	2.102	1.66	1.91	1.573	1.5292	0.102467	-0.322729	0.433395	-0.192337	0.581951	12.5776	59.5971
chr14	61458701	61459900	E1	1	TRMT5	Upstream	1.072	0.857	1.851	2.272	1.05	1.022	0.761	2.154	1.215	1.634	1.163	1.131	0.92	1.017	1.133	1.164	0.103056	0.625863	0.993084	0.127556	0.459855	0.313755	-446.221	46.3058
chr14	61501801	61503000	E3	4	SLC38A6	Within	0.564	0.857	1.322	2.272	1.555	2.384	1.44	1.84	1.13	1.011	0.969	1.006	1.139	0.772	1.233	1.746	1.47102	0.172464	-0.132253	0.810456	-0.879067	0.269644	59.7588	664.688
chr14	61515501	61519700	E3	4	SLC38A6	Within	1.756	1.822	2.882	3.214	4.207	3.652	3.7	3.947	2.962	2.788	2.287	1.95	2.389	1.532	2.541	2.345	1.13546	0.0784442	-0.366537	0.138938	-0.450811	0.138523	39.7028	122.992
chr14	61564301	61567300	E1	1	SLC38A6	Downstream	0.541	0.571	1.674	2.07	0.793	1.176	0.869	0.969	1.367	1.446	1.394	0.637	1.121	0.982	1.199	0.892	0.823802	0.265876	0.927377	0.0844487	0.51513	0.260484	-62.5308	55.547
chr14	61567501	61572200	E1	1	SLC38A6	Downstream	2.893	3.547	6.68	6.418	3.789	4.512	4.131	5.21	3.05	3.802	3.346	3.635	3.689	4.189	3.75	4.017	0.366159	0.197754	0.65799	0.0673327	-0.276699	0.299454	75.5681	-42.0522
chr14	61586501	61588300	E1	1	SLC38A6	Downstream	0.977	1.587	2.732	2.289	0.855	1.424	1.412	1.825	1.45	1.504	2.325	1.34	1.489	1.449	1.999	1.465	-0.169955	0.76531	1.13951	0.0686896	0.374315	0.444614	220.244	32.8488
chr14	61643701	61647400	E1	1	SLC38A6	Downstream	0.274	0.556	2.129	3.066	0.706	1.435	0.696	1.324	0.522	1.148	0.754	0.421	0.866	1.376	0.789	0.692	1.36742	0.297912	1.27869	0.131086	-0.358708	0.673484	26.2325	-28.0528
chr14	61654601	61658100	E1	1	TMEM30B	Downstream	0.387	0.718	1.994	2.046	1.186	1.549	1.322	1.492	1.656	1.653	0.907	0.675	1.156	1.623	1.21	1.008	1.30817	0.0809926	0.562768	0.166575	0.274962	0.358979	-21.0188	48.8589
chr14	61795501	61797100	E1	2	PRKCH	Within	2.115	2.713	2.611	2.14	1.224	1.463	1.202	1.279	1.399	1.925	2.809	2.922	2.858	3.288	2.774	3.103	-0.845344	0.136854	0.821968	0.0943755	0.306817	0.424663	36.2949	37.3271
chr14	61808901	61813100	E1	2	PRKCH	Within	10.485	7.722	12.686	11.075	5.306	5.208	5.987	5.28	5.487	5.499	2.527	2.632	3.165	3.165	2.95	2.982	-0.792176	0.219135	1.17623	0.0760945	0.0633613	0.125906	7.99839	5.38682
chr14	61832201	61833900	E1	2	PRKCH	Within	3.145	2.553	3.173	3.207	1.454	1.53	0.901	1.204	1.935	2.141	3.191	3.253	3.123	3.193	2.822	3.126	-0.933386	0.131837	1.0963	0.00421661	0.450035	0.0878102	48.2153	41.0502
chr14	61898401	61902500	E1	1	PRKCH	Within	1.122	1.588	5.26	4.621	1.967	2.491	1.867	2.757	2.538	2.754	1.795	1.961	2.191	2.216	2.018	2.563	0.718389	0.131915	1.14826	0.0246603	0.247285	0.333804	-34.4222	21.5357
chr14	61903801	61905800	E1	1	PRKCH	Within	5.515	5.197	12.478	10.554	8.954	7.634	9.889	8.399	8.085	7.467	2.751	3.468	3.495	3.808	3.058	4.13	0.630878	0.124756	0.473501	0.125323	-0.0929544	0.575713	14.7341	-19.6313
chr14	61910001	61912600	E1	1	PRKCH	Within	1.171	1.23	3.558	3.656	2.636	2.729	3.12	3.313	2.19	2.315	2.205	2.32	1.92	2.395	2.029	2.61	1.15993	0.00315263	0.427388	0.00535397	-0.251855	0.0371709	21.7129	-58.9289
chr14	61932101	61935600	E4	6	PRKCH	Within	3.267	3.23	1.978	1.358	1.692	1.411	1.443	1.646	1.065	1.466	1.749	1.637	1.816	1.995	1.941	1.972	-1.06603	0.0490036	0.104609	0.776585	-0.293618	0.374846	-27.5432	-280.682
chr14	61936001	61952200	E2	3	PRKCH	Within	7.486	5.61	7.477	5.26	3.318	3.223	3.13	3.132	2.301	2.678	2.037	2.636	2.64	2.742	2.61	2.733	-1.0017	0.176659	0.961647	0.218201	-0.393514	0.133386	-39.2845	-40.9209
chr14	61954501	61962900	E2	3	PRKCH	Within	10.275	7.83	7.141	4.367	3.457	3.426	3.404	3.331	2.251	2.499	2.268	2.919	2.683	2.784	2.659	2.958	-1.39515	0.13652	0.741532	0.343912	-0.535084	0.0698661	-38.3531	-72.1593
chr14	61965001	61966000	E4	6	PRKCH	Within	2.437	2.857	1.27	1.205	1.68	1.524	1.467	2.047	0.848	1.214	1.628	1.207	1.577	1.6	2	1.474	-0.724782	0.0945474	-0.37251	0.0964295	-0.635621	0.158174	-87.6982	170.632
chr14	61967701	61971300	E4	6	PRKCH	Within	6.088	5.139	2.57	3.01	2.953	3.322	3.086	3.125	2.034	2.527	2.927	2.89	3.182	2.992	2.764	3.102	-0.839416	0.0870744	-0.169354	0.352968	-0.460209	0.117924	-54.8248	271.744
chr14	61977301	61981000	E2	3	PRKCH	Within	5.869	5.525	5.429	4.35	2.419	2.72	2.069	2.939	1.75	2.736	2.554	3.232	2.954	3.673	3.035	3.05	-1.14854	0.00567326	0.92807	0.124823	-0.196181	0.626624	-17.0808	-21.1386
chr14	61981601	61983700	E1	2	PRKCH	Within	2.062	2.774	2.518	2.928	1.155	1.504	0.946	1.641	0.856	1.222	1.956	2.154	1.877	2.264	2.341	2.327	-0.863362	0.155094	1.03455	0.0372617	-0.355399	0.369702	-41.1645	-34.3529
chr14	61984001	61985500	E1	1	PRKCH	Within	1.083	2.056	2.644	2.325	0.964	1.536	1.173	1.508	0.746	1.587	1.033	0.905	1.752	1.627	1.439	1.19	-0.328709	0.639804	0.991127	0.0917318	-0.0995315	0.886444	-30.2795	-10.0423
chr14	61986601	61996200	E2	3	PRKCH	Within	6.383	5.745	4.063	3.868	2.127	2.317	1.883	2.069	1.896	2.342	1.977	2.476	2.457	2.256	2.073	2.124	-1.4485	0.0373365	0.835638	0.00605658	-0.068447	0.728657	-4.72538	-8.19099
chr14	61999601	62001000	E4	6	PRKCH	Within	3.191	2.53	1.435	1.223	0.966	1.831	0.885	1.654	1.332	1.567	3.377	2.873	2.778	2.615	3.57	2.965	-1.03203	0.123477	-0.073699	0.899299	0.0515669	0.926001	4.99663	-69.9696
chr14	62002901	62004300	E1	1	PRKCH	Within	1.499	2.367	3.211	3.125	1.299	1.752	1.28	2.154	2.228	2.301	1.993	1.616	2.29	1.533	2.342	1.219	-0.341284	0.516287	1.05417	0.078206	0.569889	0.181687	166.984	54.0602
chr14	62013001	62022700	E2	3	PRKCH	Downstream	9.762	7.875	13.899	9.694	4.541	4.582	3.969	4.616	3.253	3.814	2.531	3.087	3.287	3.508	3.3	3.321	-0.950931	0.138708	1.37065	0.180014	-0.36865	0.167933	-38.7672	-26.8959
chr14	62027001	62034600	E1	1	LINC01303	Within	2.679	3.26	8.067	5.686	2.625	2.785	2.237	3.031	2.274	2.799	2.446	2.724	2.993	3.238	2.818	2.704	-0.134548	0.525281	1.34595	0.175586	-0.0928016	0.636	-68.9727	-6.89488
chr14	62049601	62055100	E1	1	LINC01303	Upstream	0.664	0.976	3.642	2.777	0.763	1.06	0.752	1.145	1.017	1.137	0.746	0.548	1.204	0.849	0.952	0.592	0.152602	0.712388	1.81605	0.0907231	0.240364	0.454254	-157.511	13.2356
chr14	62057501	62063000	E1	1	LINC01303	Upstream	2.263	2.18	6.16	4.493	2.526	2.302	2.221	2.212	2.52	2.799	1.366	1.581	1.538	1.644	1.787	1.466	0.120002	0.312797	1.14169	0.17202	0.139761	0.30888	-116.466	12.2416
chr14	62068001	62069700	E4	6	LINC01303	Upstream	5.294	4.301	2.426	2.014	3.457	3.365	3.086	3.547	2.094	1.839	3.008	3.075	3.092	3.565	3.386	3.149	-0.492046	0.216369	-0.619763	0.0959172	-0.794386	0.03479	-161.445	128.176
chr14	62071001	62072300	E1	1	LINC01303	Upstream	2.655	2.109	3.946	3.56	2.368	2.058	2.081	2.361	1.956	2.19	1.729	1.547	1.739	1.716	1.846	1.91	-0.106302	0.656238	0.762064	0.0277515	-0.0940539	0.550684	-88.4781	-12.342
chr14	62077701	62079000	E1	1	LINC01303	Upstream	0.469	0.967	1.546	1.805	0.861	1.572	0.953	1.657	1.017	1.795	1.192	0.967	1.779	1.263	1.63	0.865	0.761441	0.381151	0.461497	0.405059	0.209134	0.753811	-27.4656	45.3165
chr14	62085101	62090000	E1	2	FLJ22447	Within	0.718	1.002	1.974	1.629	0.4	0.576	0.352	0.571	0.505	0.552	1.391	1.036	1.019	1.288	0.816	0.815	-0.818022	0.180446	1.88503	0.0427466	0.11584	0.726124	14.161	6.14526
chr14	62109801	62111900	E1	1	FLJ22447	Within	1.289	2.012	3.172	2.596	1.177	1.68	1.148	1.128	1.372	1.889	2.546	2.346	2.778	2.445	2.951	2.438	-0.208365	0.669471	1.01338	0.064389	0.190681	0.631822	91.5132	18.8164
chr14	62127601	62128700	E1	1	FLJ22447	Downstream	0.862	2.805	4.472	3.344	3.605	3.986	3.171	3.868	2.374	2.122	2.607	3.474	3.489	3.789	3.054	3.21	1.05003	0.283441	0.0419264	0.87653	-0.75567	0.0300892	71.9667	-1802.37
chr14	62178201	62179500	E1	2	LOC105370526	Downstream	1.197	1.23	1.749	2.292	1.041	1	1.153	1.077	1.252	1.76	2.087	3.326	2.143	2.007	1.938	2.507	-0.250469	0.0204097	0.985657	0.167017	0.561283	0.305241	224.093	56.945
chr14	62188801	62189800	E1	1	LOC105370526	Within	0.474	0.8	1.534	2.22	0.98	1.598	1.271	1.831	1.865	2.008	1.395	1.358	0.841	1.01	0.8	1.901	1.01699	0.241617	0.542086	0.331956	0.587342	0.270679	-57.7528	108.349
chr14	62221301	62223300	E3	4	LOC105370526	Upstream	1.15	1.77	1.93	1.838	2.728	2.637	2.981	2.396	1.966	1.867	0.852	0.729	0.657	0.989	0.68	0.717	0.877365	0.151677	-0.50993	0.00650456	-0.485241	0.00781052	55.3066	95.1583
chr14	62269001	62270400	E3	4	SNAPC1	Downstream	0.338	0.816	1.058	1.449	1.333	2.017	1.327	2.731	0.654	0.767	0.332	0.144	0.864	0.722	1.028	1.136	1.53679	0.13344	-0.418181	0.420231	-1.2373	0.209115	80.5116	295.876
chr14	63888701	63890900	E1	1	PPP2R5E	Downstream	0.492	0.571	1.25	2.074	0.382	0.574	0.533	0.881	0.524	0.7	1.338	1.119	1.409	1.109	1.199	1.163	-0.153919	0.678864	1.79844	0.198372	0.357019	0.412364	231.952	19.8516
chr14	63903301	63905500	E1	1	PPP2R5E	Downstream	2.153	2.752	5.671	5.618	2.459	3.225	2.71	3.817	2.512	2.948	2.324	2.673	3.058	2.391	2.998	2.785	0.212704	0.511304	0.990078	0.0851864	-0.0578807	0.828419	27.2118	-5.84608
chr14	63937501	63941700	E1	1	PPP2R5E	Within	1.208	1.577	3.75	3.38	1.421	1.415	1.373	1.422	2.566	1.922	3.025	3.123	3.428	3.305	3.292	3.176	0.0260026	0.912568	1.33025	0.0546623	0.662392	0.236612	-2547.41	49.7946
chr14	64876101	64877200	E3	4	MTHFD1	Within	0.923	1.35	1.154	2.191	2.333	2.905	1.689	3.183	1.942	2.632	3.101	1.646	2.82	1.454	3.272	1.623	1.20408	0.0608598	-0.647192	0.28427	-0.195605	0.538247	16.2452	30.2236
chr14	64983401	64985700	E1	1	LOC102723809	Within	0.794	1.043	2.046	2.012	0.953	0.921	1.048	1.006	1.4	1.339	1.449	1.508	1.599	1.061	1.425	1.872	0.028234	0.906254	1.11488	0.000467506	0.548109	0.0164609	-1941.31	49.1632
chr14	65157101	65161900	E3	4	PLEKHG3	Upstream	0.747	0.833	2.257	2.191	2.525	3.025	2.355	3.543	2.041	2.605	1.953	1.968	2.988	3.234	2.831	2.956	1.81305	0.0725063	-0.319145	0.266536	-0.256752	0.354692	14.1613	80.4497
chr14	65165501	65167200	E4	5	PLEKHG3	Upstream	1.592	1.546	1.431	1.193	2.387	2.95	2.358	3.135	1.675	2.059	1.687	2.78	2.783	2.797	2.164	2.418	0.766266	0.157513	-1.02424	0.0919948	-0.51515	0.159516	67.2286	50.2957
chr14	65185801	65187700	E1	2	PLEKHG3	Within	0.784	1.503	1.03	2.202	0.393	0.645	0.394	1.332	0.821	1.695	1.509	1.27	1.3	1.417	1.515	1.449	-1.13945	0.311239	1.63852	0.302008	1.27724	0.32451	112.092	77.951
chr14	65468501	65469800	E1	1	MAX	Downstream	0.885	1.055	2.075	2.487	1.292	1.543	1.028	2.154	1.878	2.047	1.729	2.088	1.739	2.137	2.092	1.731	0.547575	0.114071	0.686243	0.0919238	0.469211	0.0838385	-85.6889	68.3739
chr14	65545501	65550200	E1	1	MAX	Downstream	2.936	3.401	5.668	7.429	4.315	4.899	5.129	5.76	5.351	6.522	2.983	2.545	3.365	2.918	3.087	2.689	0.539856	0.0661315	0.507358	0.247061	0.36575	0.223284	-67.7495	72.0891
chr14	65622701	65624500	E4	6	MAX	Upstream	2.82	2.475	1.028	1.233	1.917	1.94	1.991	1.884	1.544	1.685	2.626	2.485	2.511	2.712	2.909	2.37	-0.456915	0.148537	-0.770834	0.0780947	-0.256131	0.132839	-56.0566	33.2278
chr14	65716901	65717900	E1	2	LINC02324	Upstream	2.64	5.714	3.65	3.678	1.913	2.341	2.054	3.609	2.001	2.054	2.171	2.665	2.944	3.326	2.2	2.91	-0.973577	0.406387	0.784499	0.0869177	-0.0690252	0.722951	-7.08985	-8.79863
chr14	65758001	65759600	E4	6	MIR4708	Downstream	2.453	4.784	1.487	2.258	2.157	2.554	2.118	3.634	1.886	2.363	2.325	3.016	2.595	2.867	2.524	2.691	-0.61926	0.471215	-0.330922	0.412762	-0.149028	0.536402	-24.0655	45.0342
chr14	67948201	67951100	E3	4	TMEM229B	Within	0.35	0.354	0.966	0.983	1.801	1.627	1.741	1.782	1.59	1.464	0.855	0.399	1.015	1.32	1.599	1.351	2.28266	0.0405109	-0.813941	0.0721741	-0.166461	0.235831	7.29241	20.4512
chr14	68278301	68279700	E4	5	ZFYVE26	Within	1.837	3.754	1.247	1.54	1.699	2.203	1.49	2.308	1.356	2.267	1.439	1.436	1.201	1.172	1.342	1.552	-0.518896	0.536333	-0.485881	0.226029	-0.106765	0.819865	-20.5755	21.9735
chr14	68318401	68322100	E2	3	RAD51B	Within	3.693	3.549	3.114	4.47	1.26	1.757	1.259	1.775	1.53	1.74	2.031	2.132	2.116	2.604	2.085	2.044	-1.26359	0.0568482	1.33014	0.151589	0.116353	0.703775	9.20811	8.74739
chr14	68348701	68349700	E2	3	RAD51B	Within	1.625	1.943	1.217	1.395	0.793	0.706	0.815	0.593	1.289	0.84	1.706	1.961	1.63	1.937	1.4	1.901	-1.25063	0.0790981	0.800748	0.0588226	0.506098	0.387915	40.4676	63.2032
chr14	68677901	68680600	E1	1	RAD51B	Within	2.18	2.157	4.484	4.436	2.211	2.462	2.148	2.891	2.561	2.61	1.148	0.968	1.849	1.387	1.14	1.35	0.107511	0.407023	0.932741	0.0316517	0.146054	0.288142	-135.85	15.6586
chr14	68682501	68683600	E1	1	RAD51B	Within	1.292	1.662	2.885	2.998	2.799	3.176	2.608	3.281	2.436	2.547	2.466	2.149	2.581	2.487	2.654	2.645	1.01602	0.0292628	-0.0224271	0.849168	-0.262086	0.209598	25.7953	1168.61
chr14	68713401	68714800	E4	6	RAD51B	Within	3.577	2.856	1.926	1.676	3.265	3.556	2.421	3.269	2.035	2.201	2.214	2.119	2.478	1.804	1.656	1.912	0.0844362	0.688273	-0.921264	0.0148687	-0.687667	0.0301928	814.423	74.6439
chr14	68715101	68716800	E4	6	RAD51B	Within	3.821	3.158	2.022	1.715	1.948	2.251	1.783	2.154	1.595	2.389	2.279	2.573	2.535	2.599	1.881	2.533	-0.733217	0.105787	-0.168056	0.396268	-0.0757069	0.834714	-10.3253	45.0487
chr14	68732601	68735500	E4	6	RAD51B	Within	10.731	7.089	4.776	3.803	5.451	5.11	5.325	5.643	3.448	3.138	2.778	3.327	3.316	3.148	3.363	3.891	-0.754807	0.293812	-0.299911	0.265873	-0.681308	0.0135409	-90.2625	227.17
chr14	68740801	68743600	E1	1	RAD51B	Within	0.773	1.468	2.87	2.897	1.848	2.878	1.966	2.884	2.058	2.333	2.241	2.136	1.933	2.389	1.998	2.701	1.07637	0.201051	0.286912	0.496545	-0.106316	0.801	9.87724	-37.0551
chr14	68749501	68751400	E4	5	RAD51B	Within	2.315	1.683	0.863	1.268	2.086	2.424	2.298	2.239	1.088	1.425	2.61	3.254	2.351	2.835	2.819	2.837	0.173978	0.568125	-1.08222	0.048555	-0.843886	0.0526543	485.054	77.977
chr14	68829001	68832200	E4	6	RAD51B	Within	3.552	3.141	2.147	2.119	2.448	1.927	2.067	2.136	2.012	1.866	2.106	2.701	2.364	2.222	1.911	2.242	-0.613398	0.0787907	-0.0360417	0.868738	-0.173462	0.509723	-28.2788	481.281
chr14	68833801	68835200	E4	6	RAD51B	Within	2.272	2.285	1.284	1.857	0.933	1.327	0.838	1	1.744	2.001	2.436	3.016	2.666	3.036	2.085	3.131	-1.01189	0.10783	0.474997	0.346338	0.728508	0.105599	71.9948	153.371
chr14	68840401	68846800	E4	6	RAD51B	Within	6.585	4.728	2.742	2.148	2.695	2.675	2.57	2.069	2.96	3.178	2.796	2.669	2.684	2.747	2.81	2.593	-1.07494	0.192768	-0.135018	0.567251	0.192925	0.173498	17.9475	-142.889
chr14	68847201	68854600	E4	6	RAD51B	Within	7.559	6.45	2.078	1.944	2.199	2.238	2.315	2.204	2.194	2.377	2.397	2.981	2.52	2.649	2.905	2.944	-1.65883	0.0731184	-0.141524	0.176737	0.0428426	0.596094	2.5827	-30.2722
chr14	68857901	68861100	E4	6	RAD51B	Within	8.076	5.96	3.32	3.585	4.225	4.004	3.93	3.6	5.105	5.278	2.857	3.612	3.103	3.589	3.197	3.756	-0.770237	0.219252	-0.253194	0.0648695	0.335446	0.0193467	43.551	-132.486
chr14	68863901	68866400	E4	6	RAD51B	Within	7.388	6.122	2.939	2.637	3.488	3.254	3.115	3.531	4.217	4.069	3.316	3.558	3.363	3.837	3.677	3.506	-1.00287	0.108245	-0.273889	0.0997872	0.297576	0.0440343	29.6725	-108.648
chr14	68875701	68877800	E4	6	RAD51B	Within	2.803	3.318	1.259	1.781	1.554	1.946	1.257	1.461	1.178	1.4	1.771	2.106	1.777	1.723	2.246	2.161	-0.806356	0.0626201	-0.203544	0.558912	-0.440911	0.209931	-54.6794	216.617
chr14	68908701	68909700	E4	5	RAD51B	Within	1.422	2.971	0.899	1.649	2.333	3.048	2.184	2.855	1.119	2.241	3.334	2.665	2.839	2.863	2.84	2.91	0.292517	0.641419	-1.07829	0.112066	-0.679037	0.28883	232.136	62.9734
chr14	68933701	68935900	E1	1	RAD51B	Within	0.83	1.402	3.052	2.247	1.526	2.583	1.659	2.741	1.772	2.609	1.55	1.622	2.03	1.721	1.708	1.587	0.880478	0.293271	0.366836	0.470633	0.0923687	0.859639	-10.4908	25.1798
chr14	68979501	68982100	E1	1	RAD51B	Downstream	2.056	2.636	5.022	5.363	3.246	3.314	2.957	4.017	2.816	3.536	1.996	2.455	2.223	3.091	2.075	2.565	0.483759	0.187518	0.662652	0.0485215	-0.0466225	0.821069	9.63755	-7.03574
chr14	68992401	68993400	E1	1	RAD51B	Within	1.219	1.029	2.222	1.903	1.166	1.189	0.848	1.562	1.018	1.401	3.256	2.665	2.734	2.358	3	2.057	0.0681031	0.673311	0.807944	0.112001	0.0378218	0.89463	-55.5361	4.68124
chr14	68994401	68996500	E1	1	RAD51B	Within	0.838	1.904	2.568	2.505	0.955	1.38	0.822	1.179	1.146	1.2	1.697	1.197	1.401	2.124	1.77	2.068	-0.231773	0.771469	1.11972	0.0921126	0.0071561	0.983558	3.08755	0.639095
chr14	69018901	69020300	E4	5	RAD51B	Downstream	2.272	3.509	0.944	1.54	2.599	2.601	3.003	2.423	2.374	2.201	2.823	3.34	3.454	2.676	3.256	3.935	-0.152965	0.720459	-1.06572	0.137517	-0.184891	0.17187	-120.871	17.349
chr14	69027201	69030900	E3	4	RAD51B	Downstream	0.75	0.802	0.643	0.942	2.041	2.399	1.708	2.226	1.173	1.412	2.282	2.621	2.684	2.24	2.646	2.484	1.51643	0.0732787	-1.48628	0.0276517	-0.780555	0.0632217	51.4733	52.5176
chr14	69031901	69033000	E4	5	RAD51B	Downstream	0.862	2.182	0.577	1.095	1.781	2.095	1.452	1.861	1.418	1.358	2.889	3.566	3.202	3.253	3.527	2.928	0.348994	0.641205	-1.21269	0.0900622	-0.481284	0.166432	137.906	39.6873
chr14	69035401	69036700	E4	5	RAD51B	Within	1.614	1.934	1.383	1.561	2.655	3.115	2.708	3.231	2.035	2.873	2.683	3.21	2.467	2.266	2.614	2.566	0.701938	0.0698098	-0.971056	0.0711569	-0.23382	0.484935	33.3107	24.079
chr14	69036801	69037800	E4	5	RAD51B	Within	0.745	1.829	0.688	0.824	1.54	1.784	1.271	1.885	0.712	1.027	1.473	1.207	1.42	1.221	0.92	0.543	0.369203	0.613409	-1.13621	0.0407603	-0.934084	0.0637617	253	82.2102
chr14	69041101	69043000	E4	5	RAD51B	Within	1.496	1.743	0.724	1.435	2.43	2.463	2.144	2.04	1.731	2.849	2.365	2.566	3.043	3.034	3.093	2.552	0.595183	0.0895812	-1.1811	0.161303	-0.0954646	0.826228	16.0395	8.08267
chr14	69059901	69061400	E4	5	RAD51B	Within	2.662	2.742	1.445	1.733	3.545	2.774	3.324	3.769	2.69	3.267	2.325	2.413	2.453	3.17	2.772	2.974	0.225705	0.444247	-0.991455	0.120197	-0.0850143	0.745624	37.6662	8.5747
chr14	69063901	69064900	E3	4	RAD51B	Downstream	2.843	2.4	2.01	2.854	5.039	4.385	4.01	3.232	4.579	3.875	3.256	3.269	2.944	2.315	3.84	3.647	0.845958	0.0442816	-0.954312	0.0563276	-0.156723	0.419513	18.5261	16.4226
chr14	69073201	69078400	E4	5	RAD51B	Within	1.678	1.603	0.681	0.768	2.223	2.1	1.754	2.432	1.088	1.543	2.666	2.793	2.546	2.645	2.521	2.707	0.397834	0.0303243	-1.57725	0.00436065	-0.71609	0.147485	179.997	45.4012
chr14	69103101	69105100	E2	3	LOC100996664	Upstream	1.996	2.684	1.19	1.236	1.049	1.114	0.961	1.265	1.034	1.12	1.86	2.136	2.181	2.188	2.279	2.308	-1.11315	0.167132	0.16487	0.0928179	-0.00644192	0.941565	-0.578713	-3.90727
chr14	69137201	69140700	E4	5	RAD51B	Within	0.599	1.077	0.529	0.815	1.545	2.08	1.052	2.491	0.91	1.613	0.841	0.79	0.871	0.685	1.13	0.742	1.11303	0.114507	-1.43212	0.0954168	-0.522651	0.346027	46.9575	36.4948
chr14	69145801	69152000	E4	6	RAD51B	Within	7.528	6.501	2.165	1.799	4.136	4.282	4.024	4.861	2.837	3.552	2.786	2.99	2.889	3.134	2.946	2.964	-0.736889	0.109509	-1.08651	0.0288824	-0.397979	0.204062	-54.008	36.6291
chr14	69155601	69157400	E4	5	RAD51B	Downstream	0.677	1.46	0.47	0.704	1.373	1.259	1.14	1.107	1.017	1.193	1.205	1.396	1.723	1.66	1.466	1.12	0.301115	0.640646	-1.16441	0.0592667	-0.252314	0.202684	83.7931	21.6688
chr14	69158301	69159900	E4	5	RAD51B	Downstream	1.057	1.785	0.595	1.07	1.982	1.858	1.67	2.356	1.801	2.48	3.051	2.419	2.628	2.972	2.874	3.03	0.433925	0.396401	-1.20581	0.118636	0.156862	0.63257	-36.1495	-13.0088
chr14	69168601	69169700	E4	6	RAD51B	Downstream	2.4	2.078	0.577	1.499	2.333	2.263	1.808	2.252	2.652	3.268	2.325	2.011	2.581	2.334	1.927	2.363	0.0376849	0.777001	-1.14674	0.221582	0.365088	0.273813	-968.791	-31.837
chr14	69170601	69171600	E4	5	RAD51B	Downstream	2.302	2.628	1.322	1.459	2.613	3.122	2.184	3.393	2.205	3.642	2.481	2.263	1.998	3.157	3.28	2.328	0.218064	0.333427	-1.0441	0.0904524	0.0278926	0.951421	-12.791	-2.67145
chr14	69184601	69187700	E4	5	RAD51B	Downstream	1.331	2.468	0.546	0.756	1.609	1.689	1.335	2.188	1.498	1.897	2.124	2.561	1.593	2.09	2.076	2.314	-0.203951	0.73579	-1.34105	0.0414297	0.0413195	0.848752	20.2596	-3.08112
chr14	69191601	69192600	E4	5	RAD51B	Downstream	0.948	2.514	1.005	1.205	2.1	2.193	1.108	1.67	1.425	2.101	1.395	0.654	0.789	0.758	0.8	0.776	0.31017	0.689382	-0.957731	0.0301454	-0.283855	0.457515	91.5158	29.6383
chr14	69207101	69208800	E1	1	ZFP36L1	Downstream	1.314	1.142	2.395	2.051	1.866	2.863	1.572	2.534	1.855	2.389	1.595	1.656	1.484	2.055	1.599	1.871	0.945026	0.255309	-0.0888514	0.826294	-0.156121	0.720682	16.5203	175.711
chr14	69222501	69228200	E4	6	ZFP36L1	Downstream	2.943	4.147	0.797	0.889	2.045	2.293	1.623	2.408	1.284	1.588	3.058	3.024	2.59	2.974	2.699	2.714	-0.708752	0.251647	-1.36273	0.0365122	-0.594892	0.0687854	-83.9351	43.6543
chr14	69237601	69244000	E4	6	ZFP36L1	Downstream	2.061	2.926	0.553	0.693	1.187	1.596	1.181	2.077	0.89	1.203	1.658	2.065	1.461	2.169	1.861	1.993	-0.841566	0.19655	-1.15889	0.136484	-0.411458	0.319839	-48.8919	35.5046
chr14	69246601	69249400	E4	6	ZFP36L1	Downstream	2.32	3.018	0.736	0.883	2.048	2.202	1.873	2.288	0.884	1.45	3.154	3.069	3.115	3.065	3.112	2.742	-0.328745	0.354109	-1.39239	0.00653676	-0.864998	0.162942	-263.121	62.1233
chr14	69253501	69254600	E4	5	ZFP36L1	Downstream	3.2	4.779	1.731	2.133	2.418	3.649	2.4	3.77	2.282	2.929	3.171	3.84	2.438	3.329	3.381	3.245	-0.395369	0.445465	-0.650687	0.304557	-0.219445	0.617786	-55.5038	33.7251
chr14	69273101	69274900	E4	6	ZFP36L1	Upstream	4.361	2.285	1.939	1.866	5.078	3.22	5.141	3.799	2.618	2.022	2.196	3.211	3.329	2.899	3.198	3.124	0.320358	0.61397	-1.12477	0.249187	-0.838456	0.278153	261.724	74.5446
chr14	69366901	69368200	E4	5	ACTN1	Within	1.51	1.23	1.058	0.927	1.974	2.258	2.031	2.817	1.982	2.155	2.444	2.669	2.669	2.946	3.66	2.954	0.62684	0.0646246	-1.0925	0.044534	-0.0325975	0.80686	5.20028	2.98376
chr14	69374001	69380100	E1	1	ACTN1	Within	1.253	1.292	3.691	4.176	2.621	2.904	2.851	2.982	3.517	3.625	1.333	1.153	2.067	2.007	1.972	2.053	1.11853	0.0560826	0.509787	0.0758082	0.370308	0.0785746	-33.1065	72.6398
chr14	69394201	69398100	E4	6	ACTN1	Within	3.885	3.426	1.654	1.446	2.355	1.838	2.28	1.987	1.964	1.938	3.118	3.389	2.641	2.945	2.798	2.963	-0.802188	0.0470083	-0.435843	0.250673	-0.10369	0.673591	-12.9259	23.7906
chr14	69418501	69420500	E1	1	ACTN1	Within	0.88	1.428	2.009	2.694	0.956	1.152	1.385	0.915	2.729	2.94	2.48	2.136	2.996	2.42	2.419	2.249	-0.130732	0.779872	1.15801	0.142551	1.42757	0.00660906	1091.98	123.278
chr14	69477701	69479700	E1	1	ACTN1-AS1	Downstream	1.319	1.542	2.644	3.011	2.891	2.953	2.379	3.58	2.712	3.22	1.86	2.614	2.838	3.303	3.618	3.219	1.03031	0.0345222	-0.0477109	0.697178	0.0214976	0.890967	-2.08652	-45.058
chr14	69510101	69514300	E4	6	DCAF5	Downstream	6.684	7.124	2.429	3.425	3.63	3.174	3.467	3.665	3.559	3.999	3.578	3.96	3.578	3.766	3.901	3.563	-1.02098	0.00812248	-0.217036	0.508754	0.151544	0.35632	14.843	-69.8246
chr14	69515401	69518400	E4	6	DCAF5	Downstream	3.45	3.274	1.357	1.5	2.813	2.847	2.704	2.853	1.898	2.769	4.313	4.154	3.503	3.829	3.89	3.697	-0.248419	0.0944207	-0.986612	0.0245465	-0.278547	0.458186	-112.128	28.2326
chr14	69528201	69529300	E1	2	DCAF5	Within	1.785	1.87	1.25	1.787	0.763	0.98	1.363	1.322	1.387	1.316	1.55	0.914	1.099	0.918	0.982	0.741	-1.06799	0.0445889	0.801075	0.216963	0.632968	0.114809	59.2672	79.0148
chr14	69567801	69569400	E1	1	DCAF5	Within	0.804	1.142	1.917	2.179	0.962	1.602	1.141	1.716	1.653	1.575	1.647	1.257	1.248	1.052	1.274	1.455	0.397935	0.506627	0.675753	0.218014	0.332256	0.486684	-83.4952	49.1683
chr14	69891201	69892300	E1	2	SLC39A9	Within	2.338	3.532	3.125	3.286	1.527	1.351	1.393	1.714	1.665	1.825	2.114	2.24	2.055	2.641	2.69	1.94	-1.02832	0.235658	1.15547	0.00467522	0.278063	0.124759	27.0405	24.065
chr14	70002101	70008400	E2	3	PLEKHD1	Downstream	3.661	2.519	1.728	1.73	0.888	0.843	0.848	0.897	1.06	1.089	1.734	1.834	1.684	1.743	1.637	1.526	-1.83626	0.159477	0.998515	0.016376	0.311702	0.0246162	16.9749	31.2166
chr14	70072501	70074300	E4	5	SUSD6	Upstream	1.729	2.094	1.41	1.796	3.057	2.869	2.552	3.021	2.336	2.645	4.262	3.798	3.737	3.717	3.82	3.857	0.632155	0.0634721	-0.886289	0.0498463	-0.250846	0.146041	39.6811	28.303
chr14	70090501	70091900	E1	1	SUSD6	Within	2.369	2.122	4.457	4.121	1.499	2.229	2.025	1.615	2.374	2.501	3.654	3.124	3.905	3.878	3.113	3.935	-0.268273	0.477599	1.20205	0.0567288	0.386558	0.354891	144.091	32.1582
chr14	70093801	70095400	E1	2	SUSD6	Within	0.761	2.142	1.983	2.457	0.816	1.231	0.896	1.279	1.335	2.188	3.439	2.105	2.464	2.998	2.124	2.376	-0.504297	0.646306	1.11697	0.064572	0.783365	0.303328	155.338	70.1329
chr14	70095901	70102300	E1	2	SUSD6	Within	2.357	2.159	5.599	4.178	1.857	2.042	1.858	2.043	1.89	2.303	3.207	3.172	2.84	3.181	3.259	3.289	-0.211545	0.151098	1.32601	0.145922	0.104878	0.60679	49.5774	7.90934
chr14	70117601	70121100	E2	3	SUSD6	Within	8.137	6.232	9.787	7.949	4.463	4.085	4.589	4.629	6.285	5.612	3.718	4.623	3.918	4.387	4.271	4.243	-0.749364	0.190152	1.05298	0.11397	0.476991	0.074125	63.6528	45.2991
chr14	70148801	70153600	E1	1	SUSD6	Within	1.226	2.212	4.867	4.541	3.671	3.752	3.122	3.745	3.735	3.907	3.211	2.847	3.338	3.891	3.189	3.562	1.11034	0.152348	0.341825	0.0880323	0.0419081	0.406952	-3.77435	12.2601
chr14	70160601	70165400	E1	1	SUSD6	Within	2.959	2.831	6.398	5.98	2.846	3.389	2.789	3.835	3.1	3.334	3.792	3.538	3.842	4.031	3.83	3.95	0.106584	0.56028	0.989444	0.0148315	0.0453485	0.781028	-42.5473	4.58323
chr14	70181801	70185900	E1	1	SUSD6	Downstream	4.834	3.509	12.853	9.382	6.243	5.018	5.792	5.737	5.53	4.688	3.495	3.934	4.088	4.525	3.909	4.227	0.432558	0.248009	0.981517	0.164864	-0.140114	0.563517	32.392	-14.2753
chr14	70193901	70196100	E1	1	SUSD6	Downstream	1.876	1.713	3.797	3.457	2.12	1.857	2.059	2.007	1.972	1.952	2.148	2.307	2.126	2.238	1.926	1.728	0.147915	0.357179	0.867166	0.0198654	-0.0193739	0.873469	13.098	-2.23416
chr14	70484601	70486500	E4	5	SMOC1	Within	1.46	2.345	1.057	0.701	2.013	1.916	1.595	2.352	0.981	1.007	1.794	2.725	2.075	2.68	2.041	2.633	0.0462267	0.911491	-1.16009	0.0852027	-0.982411	0.022293	2125.2	84.6837
chr14	71157601	71160500	E1	2	LINC01269	Upstream	2.356	2.245	3.172	3.934	1.206	1.447	1.382	2.45	1.274	1.561	0.908	1.317	0.888	1.291	1.13	1.31	-0.794273	0.0432984	1.42125	0.0842099	0.0955563	0.676478	12.0307	6.72339
chr14	71348201	71351900	E1	1	PCNX1	Upstream	4.461	2.963	6.372	5.892	3.049	2.268	2.985	2.269	2.693	2.787	3.015	3.124	2.982	3.866	3.122	3.437	-0.481379	0.371889	1.20544	0.0277888	0.0433276	0.869188	9.00071	3.59434
chr14	71352301	71357000	E1	2	PCNX1	Upstream	2.332	2.235	4.914	4.058	1.706	1.667	1.802	1.569	2.026	2.005	2.719	2.855	2.962	3.303	2.908	2.805	-0.437039	0.0282221	1.41138	0.0960005	0.257141	0.012141	58.8371	18.2192
chr14	71367401	71369600	E1	2	PCNX1	Upstream	0.615	0.779	1.61	2.247	0.509	0.675	0.563	0.661	1.094	1.527	1.655	1.074	1.672	1.702	1.363	1.692	-0.235337	0.463144	1.70383	0.130526	1.14652	0.152037	487.182	67.2909
chr14	71464701	71467700	E1	1	PCNX1	Within	0.925	1.409	2.396	2.472	1.026	0.953	0.804	1.148	1.175	1.12	0.671	0.62	0.841	0.715	0.933	1.163	-0.237454	0.596205	1.29853	0.00133935	0.21362	0.0825111	89.9628	16.4509
chr14	71583701	71586400	E1	2	PCNX1	Downstream	1.353	2.157	2.702	2.277	1.123	1.238	1.267	1.515	2.159	1.573	1.578	1.582	1.421	1.418	1.421	1.379	-0.572491	0.385014	1.07666	0.0844585	0.660818	0.247054	115.428	61.3767
chr14	71610101	71611500	E1	1	PCNX1	Downstream	2.272	2.856	6.724	4.302	2.665	2.866	2.374	2.808	2.277	2.734	2.823	4.273	2.854	4.239	2.628	3.962	0.109213	0.614341	0.995099	0.262393	-0.142673	0.446643	130.637	-14.3376
chr14	71737001	71738900	E1	2	SIPA1L1	Upstream	1.389	1.503	1.92	2.302	1.129	0.899	1.218	1.53	1.213	1.228	0.938	1.27	0.692	1.041	1.115	1.143	-0.511668	0.117826	1.05758	0.0569263	0.267393	0.322472	52.2591	25.2835
chr14	71757501	71759300	E2	3	SIPA1L1	Upstream	4.211	3.11	1.733	2.289	1.347	2.043	1.412	1.884	1.413	1.711	1.98	1.731	1.548	2.198	1.732	2.025	-1.11038	0.11556	0.246483	0.554696	-0.118131	0.77216	-10.6388	-47.9269
