## Supplemental Table 3 for "*Yersinia* remodels epigenetic histone modifications in human macrophages" (part 2 of 3)

### Sheet: Sheet1 (continued)
S3 Table: Genomic coordinates (Chromosome, Start, End), associated genes (Gene Symbol), normalized counts (columns H-W) and percentage YopP effect (columns AA, AB) for regions associated with classes E1-4 (Class) in enhancer module for all biological replicates used in the analysis. Normalized counts represent raw counts normalized to effective library size based on csaw normalization coefficients and region size in kb. Enhancers were ennotated to the closest gene (start or end), "Relative position" refers to the position of enhancer in respect to the target gene. P-value was calculated using t-test. r: biological replicate, macrophage donor.
chr14	71805001	71809200	E2	3	SIPA1L1	Within	3.237	3.507	1.661	1.916	1.399	1.494	1.505	1.461	1.259	1.189	2.637	2.848	2.702	3.035	2.664	2.806	-1.22122	0.0267298	0.306347	0.195817	-0.241259	0.0724575	-19.7556	-78.7534
chr14	71826601	71833800	E2	3	SNORD56B	Upstream	5.693	4.758	3.582	3.432	2.389	2.238	2.664	1.943	2.772	2.747	2.474	2.526	2.364	2.483	2.276	2.708	-1.17531	0.0942941	0.600086	0.00785831	0.254336	0.0992513	21.64	42.3833
chr14	71837401	71842200	E2	3	SNORD56B	Upstream	3.467	2.879	2.61	2.271	1.117	1.3	1.12	1.424	1.68	1.837	1.097	1.507	1.368	1.648	1.34	1.405	-1.39266	0.0725504	1.01396	0.0433937	0.541501	0.0467956	38.8824	53.4048
chr14	72016901	72019600	E1	1	SIPA1L1	Upstream	0.501	0.677	1.743	1.854	0.484	0.88	0.459	1.136	0.929	1.279	1.004	0.484	1.479	0.951	1.244	0.761	0.211507	0.725175	1.39898	0.0920988	0.694901	0.253193	-328.548	49.672
chr14	72021701	72024100	E1	1	SIPA1L1	Upstream	2.763	3.189	5.088	6.47	2.079	3.389	2.647	3.208	2.952	3.967	2.163	2.178	2.255	2.7	2.232	2.375	-0.122105	0.776676	1.07979	0.0857435	0.339369	0.47851	277.932	31.4291
chr14	72027201	72028200	E1	2	SIPA1L1	Upstream	1.083	1.257	1.851	2.346	0.793	1.152	0.652	1.562	1.391	1.728	1.473	1.308	2.576	1.726	2	2.251	-0.266686	0.458738	1.10966	0.0762878	0.680743	0.140415	255.26	61.347
chr14	72049001	72050800	E1	2	SIPA1L1	Upstream	1.504	1.84	1.792	2.254	1.01	0.908	0.996	0.838	1.77	1.711	2.798	3.211	3.299	2.946	3.287	3.06	-0.801616	0.123514	1.07637	0.122555	0.859806	0.0125434	107.259	79.8804
chr14	72910401	72911400	E4	5	MIR7843	Upstream	1.286	1.943	0.423	1.078	1.54	2.341	1.304	2.693	1.255	1.728	2.016	3.017	2.682	3.578	3.04	3.259	0.265354	0.59556	-1.37028	0.153089	-0.37991	0.45583	143.171	27.725
chr14	72917401	72919000	E1	1	MIR7843	Upstream	0.338	0.928	1.355	2.417	0.816	1.324	0.794	1.716	0.848	1.196	1.162	1.257	1.117	1.71	1.449	1.527	0.756508	0.38046	0.817863	0.342263	-0.0662562	0.892049	8.75816	-8.10113
chr14	72944601	72945600	E3	4	MIR7843	Upstream	0.88	1.257	1.322	2.6	2.193	3.01	1.663	3.232	1.73	2.381	1.938	1.66	1.683	1.516	1.52	1.436	1.28372	0.121731	-0.407631	0.500451	-0.339893	0.410224	26.4773	83.3826
chr14	73165001	73169800	E2	3	DPF3	Within	3.016	2.95	2.742	1.967	1.399	1.315	1.188	1.637	1.334	1.584	2.566	2.157	2.211	2.463	2.14	2.092	-1.13637	0.00144687	0.795049	0.232507	0.105032	0.560744	9.24279	13.2108
chr14	73643701	73644800	E4	5	PSEN1	Within	3.138	4.363	1.635	2.191	3.605	4.493	3.319	3.966	2.22	3.565	3.312	3.291	2.39	2.334	3.345	2.928	0.110419	0.734468	-1.08198	0.0734218	-0.485255	0.305254	439.467	44.8488
chr14	73645901	73647300	E4	5	PSEN1	Within	3.529	4.57	2.569	2.038	3.765	5.281	3.725	5.577	3.875	4.435	2.38	2.478	2.929	3.127	2.542	2.992	0.159564	0.663563	-0.973659	0.180137	-0.122499	0.714509	76.7709	12.5813
chr14	73647401	73649000	E4	5	PSEN1	Within	3.637	3.856	1.983	2.298	3.615	4.574	3.747	5.082	2.734	3.413	2.18	1.602	1.938	1.341	1.649	1.503	0.12812	0.598718	-0.935739	0.126051	-0.413852	0.23795	323.018	44.2273
chr14	73676701	73678000	E1	1	PSEN1	Within	1.302	1.143	2.237	3.17	1.579	1.886	1.554	2.071	2.608	2.657	1.252	1.238	1.86	1.068	1.353	1.283	0.503619	0.136531	0.642035	0.262308	0.603679	0.100526	-119.868	94.026
chr14	73688301	73693600	E1	1	PSEN1	Downstream	2.361	2.435	6.382	4.902	3.211	2.978	2.876	3.371	3.05	3.16	1.52	1.394	2.151	1.921	1.976	1.778	0.367819	0.0818409	0.866674	0.172628	0.00509219	0.94498	-1.38443	0.587555
chr14	73699101	73700100	E4	5	PAPLN	Upstream	0.812	2.514	1.058	0.951	2.146	2.007	1.532	2.693	1.357	1.961	1.085	0.805	1.577	1.179	1.84	1.436	0.320177	0.712038	-1.04759	0.00834996	-0.323993	0.390367	101.192	30.9275
chr14	73834801	73837100	E1	2	NUMB	Within	1.824	1.589	2.414	4.078	1.156	1.663	1.19	1.545	2.506	2.556	2.83	2.753	2.33	2.012	1.825	2.479	-0.275826	0.436284	1.20345	0.249772	0.844505	0.138584	306.174	70.1738
chr14	73842601	73844500	E1	2	NUMB	Within	1.282	1.623	2.588	3.603	0.884	1.603	1.115	1.643	2.98	2.456	1.264	1.481	1.355	1.617	1.052	1.878	-0.224397	0.669278	1.31587	0.10939	1.12827	0.090439	502.799	85.743
chr14	73880801	73882600	E1	1	NUMB	Within	1.015	1.079	2.232	3.486	1.529	2.373	1.756	2.513	2.562	3.06	2.497	2.737	2.073	2.759	2.621	2.564	0.898053	0.276502	0.551501	0.367029	0.52663	0.24963	-58.6413	95.4904
chr14	73899401	73901400	E1	2	NUMB	Within	0.913	1.828	1.745	2.06	0.583	0.947	0.798	1.292	1.17	1.19	1.085	1.181	1.682	1.073	1.119	0.989	-0.841048	0.395343	1.31412	0.0436576	0.624878	0.262271	74.2975	47.551
chr14	74049201	74050300	E4	6	ACOT2	Downstream	7.446	5.817	4.039	2.018	4.496	3.615	5.067	3.623	3.515	2.674	3.594	3.748	2.868	3.636	2.981	3.95	-0.709605	0.143814	-0.421265	0.486276	-0.390147	0.255556	-54.981	92.6133
chr14	74092501	74095100	E4	6	ACOT6	Downstream	4.398	3.514	1.647	2.145	2.923	2.386	2.644	2.774	1.734	1.741	2.414	2.088	2.506	1.958	2.014	2.043	-0.575593	0.154069	-0.485449	0.174853	-0.611471	0.181282	-106.233	125.96
chr14	74099101	74101700	E4	6	DNAL1	Upstream	2.134	2.548	0.996	0.756	1.937	1.343	1.667	1.242	1.304	1.49	1.103	0.735	1.314	1.117	1.184	0.91	-0.513416	0.207443	-0.904609	0.201516	-0.231572	0.559956	-45.1042	25.5992
chr14	74162101	74164800	E1	2	DNAL1	Within	2.305	2.242	3.231	3.216	1.002	1.183	0.893	1.116	1.544	1.918	1.808	1.638	1.537	2.026	1.347	1.881	-1.05756	0.0301253	1.56107	0.0260326	0.664408	0.135025	62.8246	42.561
chr14	74189101	74191600	E1	1	ELMSAN1	Within	2.679	2.284	7.063	5.045	3.637	3.506	3.597	3.015	3.973	4.013	1.859	2.272	1.787	2.272	2.19	1.784	0.52525	0.0881346	0.761256	0.244557	0.160845	0.076486	-30.6226	21.1289
chr14	74194401	74195400	E4	5	ELMSAN1	Within	2.369	1.486	1.005	1.395	2.333	2.825	1.989	2.693	1.289	2.241	2.171	1.71	1.262	1.473	2.08	1.824	0.419881	0.355349	-1.10348	0.0526961	-0.546943	0.306006	130.261	49.5653
chr14	74207201	74212000	E4	5	MIR4505	Upstream	1.226	1.499	0.87	0.964	2.38	2.383	2.443	2.534	1.123	1.283	2.969	2.628	2.725	3.015	2.847	2.577	0.80555	0.0847413	-1.37702	0.0202997	-0.98528	0.0430812	122.311	71.5518
chr14	74230701	74233200	E4	6	ELMSAN1	Upstream	2.625	2.33	1.121	1.192	3.451	2.347	3.18	2.864	1.153	1.456	3.595	3.88	2.564	3.282	3.454	3.071	0.226658	0.582494	-1.32625	0.19404	-1.15238	0.192432	508.422	86.8901
chr14	74237501	74239400	E4	5	ELMSAN1	Upstream	2.066	2.705	1.558	2.035	4.32	3.011	3.584	2.749	2.605	2.112	3.426	4.286	3.624	3.322	3.808	4.205	0.61969	0.265789	-1.02863	0.183474	-0.63595	0.268729	102.624	61.8252
chr14	74244201	74246600	E4	5	ELMSAN1	Within	1.381	1.428	0.771	0.581	2.448	1.718	2.498	1.974	1.017	0.681	2.227	2.785	2.343	2.542	2.382	2.698	0.568573	0.313188	-1.62361	0.143104	-1.29527	0.139374	227.811	79.7771
chr14	74531001	74532400	E2	3	BBOF1	Within	1.692	1.632	1.511	2.038	0.866	0.796	1.21	1.077	1.405	1.901	2.602	3.196	2.14	3.187	2.542	2.632	-0.99968	0.00339502	1.09403	0.168067	0.991479	0.180598	99.1796	90.6266
chr14	74867401	74869600	E4	6	SYNDIG1L	Downstream	2.122	1.921	0.793	1.008	1.208	1.317	1.14	1.224	0.925	1.315	1.831	1.873	1.768	1.913	1.781	1.851	-0.679082	0.0407931	-0.487261	0.13514	-0.173078	0.596275	-25.487	35.5205
chr14	74997801	74999100	E4	5	LTBP2	Within	0.521	0.879	0.447	0.683	1.543	1.401	1.028	1.823	0.913	0.934	2.266	1.392	2.022	1.457	2.307	1.641	1.07258	0.109264	-1.38082	0.0359187	-0.672646	0.0764348	62.7132	48.7136
chr14	74999601	75001200	E4	5	LTBP2	Within	0.508	1.071	0.231	0.872	1.399	1.463	1.303	1.514	0.403	0.788	1.501	1.634	1.807	1.736	1.724	1.673	0.858454	0.259726	-1.3756	0.219536	-1.26577	0.136087	147.447	92.0153
chr14	75058301	75059800	E4	5	LTBP2	Within	2.797	2.818	1.551	1.352	2.612	3.269	2.629	3.087	1.899	1.805	2.738	3.083	2.208	3.844	3.412	3.232	0.0668017	0.755099	-1.01832	0.11474	-0.667232	0.180492	998.825	65.5227
chr14	75085301	75086300	E4	5	LTBP2	Upstream	2.369	2.857	1.27	1.585	2.52	2.75	2.249	2.262	2.137	2.988	3.023	4.576	4.206	4.841	3.68	3.647	0.011889	0.94495	-0.884255	0.0309707	-0.0401431	0.893525	337.649	4.53977
chr14	75150801	75151800	E4	5	AREL1	Within	2.437	2.4	1.375	1.903	2.893	2.936	2.869	2.262	1.899	1.914	3.721	3.621	3.891	3.747	3.28	3.492	0.269074	0.00358437	-0.830454	0.127943	-0.611983	0.00617816	227.44	73.6926
chr14	75290201	75292500	E1	2	YLPM1	Within	3.53	3.129	4.137	6.173	1.946	2.584	2.748	1.966	4.746	4.078	1.651	1.355	1.211	1.207	1.773	2.108	-0.555628	0.1279	1.18641	0.191122	0.961831	0.0434678	173.107	81.0709
chr14	75295001	75297300	E1	2	YLPM1	Within	1.824	2.036	1.839	2.397	1.054	0.969	1.02	1.17	1.842	2.009	1.819	2.273	1.919	1.683	1.981	2.006	-0.931898	0.0446777	1.06614	0.150349	0.928549	0.025203	99.6407	87.0942
chr14	75399301	75400900	E3	4	PGF	Downstream	2.453	1.571	2.446	3.407	4.577	3.553	3.849	3.87	3.772	4.347	2.519	2.168	3.252	3.472	2.599	2.861	1.0145	0.0959165	-0.473932	0.246871	-0.00188845	0.993574	0.186146	0.398464
chr14	75401001	75408500	E4	5	PGF	Downstream	4.311	4.263	2.255	2.239	5.041	4.52	5.09	4.829	4.46	4.696	3.491	3.752	3.495	3.651	4.151	3.882	0.157269	0.307114	-1.08926	0.0650034	-0.0624747	0.578382	39.7247	5.73554
chr14	75427601	75430700	E4	6	PGF	Upstream	3.863	3.684	0.682	0.94	1.685	1.462	1.671	1.962	0.973	1.34	1.974	2.075	2.119	2.294	2.411	2.289	-1.26225	0.00506451	-0.955408	0.0483458	-0.444017	0.217872	-35.1767	46.474
chr14	75588001	75589300	E4	6	NEK9	Within	1.406	2.197	0.529	0.732	0.466	0.886	0.827	0.911	0.783	0.862	1.967	1.702	1.617	1.651	0.984	1.343	-1.41354	0.166347	-0.10173	0.869206	0.281881	0.611156	19.9415	-277.086
chr14	75590601	75591600	E4	6	NEK9	Within	4.739	3.2	1.799	2.346	2.1	2.081	2.315	1.778	2.917	2.661	3.334	3.671	3.681	3.41	3.88	4.113	-0.925123	0.247405	-0.0124389	0.958168	0.416055	0.113768	44.9729	-3344.79
chr14	75600401	75602300	E4	6	TMED10	Within	3.348	2.224	0.807	1.301	2.405	1.545	2.538	1.303	1.517	1.326	2.039	2.593	1.632	2.148	1.704	2.572	-0.496387	0.377211	-0.905896	0.235413	-0.474393	0.413463	-95.5692	52.3673
chr14	75606601	75608000	E4	6	TMED10	Within	2.127	1.877	1.058	0.951	1.832	1.858	1.327	1.731	1.526	1.367	2.823	2.621	2.29	2.886	1.771	2.521	-0.117752	0.426404	-0.877479	0.0310381	-0.35118	0.117717	-298.238	40.0215
chr14	75608501	75615100	E4	6	TMED10	Within	4.315	2.803	1.233	1.411	2.161	2.093	2.033	1.68	1.612	1.774	2.312	3.022	2.794	2.976	2.755	3.325	-0.742404	0.30873	-0.685949	0.0440203	-0.329146	0.0805673	-44.3352	47.9841
chr14	75616301	75617700	E4	6	TMED10	Within	2.61	2.611	1.058	1.54	2.266	2.203	2.281	1.692	1.768	2.301	2.546	3.088	3.304	2.946	3.256	3.159	-0.22484	0.0531549	-0.782696	0.155371	-0.135174	0.589496	-60.1204	17.2704
chr14	75637701	75638700	E4	6	TMED10	Within	2.234	1.829	1.111	0.888	0.887	0.966	0.945	1.347	1.798	2.241	3.178	4.677	3.523	4.926	2.84	3.182	-1.13269	0.104967	0.109352	0.630586	1.12425	0.118263	99.2553	1028.1
chr14	75646901	75657900	E4	6	TMED10	Upstream	6.081	4.827	1.134	1.313	1.932	1.728	1.809	1.668	1.925	1.985	2.838	3.444	2.865	2.998	2.815	3.094	-1.57516	0.101758	-0.581034	0.0480437	0.0950936	0.425705	6.03707	-16.3663
chr14	75662101	75664800	E4	6	TMED10	Upstream	1.955	1.988	0.529	0.587	0.829	0.99	0.652	1.077	0.678	0.726	2.353	2.662	2.063	1.995	2.428	2.312	-1.11569	0.0403907	-0.705808	0.112268	-0.374124	0.213703	-33.533	53.0065
chr14	75686501	75698200	E4	6	TMED10	Upstream	3.85	3.142	0.921	1.056	1.072	1.076	1.072	0.975	0.872	1.14	2.86	2.997	2.595	2.991	2.534	3.015	-1.70306	0.0923854	-0.119077	0.425305	-0.0940148	0.701042	-5.52034	78.9528
chr14	75700101	75704600	E4	6	FOS	Upstream	4.585	3.223	1.292	1.281	1.927	1.477	1.868	1.567	1.469	1.327	2.978	3.417	2.954	3.309	2.904	3.128	-1.19757	0.163629	-0.403602	0.315812	-0.284098	0.392517	-23.7229	70.3905
chr14	75722801	75729800	E2	3	FOS	Upstream	4.58	3.426	1.872	1.675	1.485	1.236	1.34	1.084	1.346	1.366	2.08	2.031	1.936	2.043	2.055	2.016	-1.55684	0.123854	0.382426	0.127879	-0.00478232	0.977017	-0.307182	-1.25052
chr14	75749401	75754300	E4	6	FOS	Downstream	5.274	4.544	2.244	2.043	3.577	3.191	3.211	3.658	1.446	1.828	2.466	2.841	2.509	2.782	2.806	2.959	-0.536667	0.0987368	-0.658802	0.0537155	-1.04783	0.0233226	-195.248	159.051
chr14	75754701	75755900	E4	6	LINC01220	Upstream	2.482	2.666	0.749	1.004	1.594	1.92	1.494	1.75	1.272	0.973	3.682	4.525	3.286	3.508	2.899	3.33	-0.550998	0.0731126	-1.00302	0.0563	-0.646745	0.103941	-117.377	64.4795
chr14	75804701	75805900	E1	1	LINC01220	Downstream	1.41	1.809	3.085	2.695	1.905	1.889	1.847	1.75	2.572	3.19	3.294	2.724	3.067	3.052	3.366	3.395	0.236888	0.385885	0.607419	0.122941	0.602876	0.193499	-254.498	99.2521
chr14	75809801	75812500	E1	1	LINC01220	Downstream	1.002	1.819	3.054	2.77	1.123	1.279	1.436	1.236	2.687	3.007	2.181	2.718	2.16	3.07	2.65	3.059	-0.232158	0.698295	1.27791	0.0197334	1.24523	0.0290541	536.372	97.4432
chr14	75848701	75851400	E4	6	JDP2	Upstream	2.706	2.792	1.116	1.221	1.468	1.582	1.424	1.077	1.293	1.659	2.324	2.476	2.102	2.446	2.324	3.16	-0.850156	0.00462004	-0.384334	0.0447083	-0.0469621	0.835215	-5.52394	12.2191
chr14	75962201	75965100	E3	4	JDP2	Downstream	0.467	0.433	0.638	0.765	1.672	2.036	1.359	1.8	1.052	1.11	1.87	2.738	2.283	2.844	2.674	3.089	2.04319	0.0797997	-1.40244	0.0728688	-0.778357	0.139739	38.0952	55.5002
chr14	75981701	75982900	E1	1	BATF	Upstream	0.733	1.143	1.719	2.431	1.866	2.322	1.928	3.411	1.922	1.867	2.132	1.802	2.453	2.28	2.233	2.813	1.15882	0.0648143	-0.0134812	0.968854	-0.144566	0.541322	12.4752	1072.35
chr14	75998301	76001700	E1	1	BATF	Within	0.637	0.739	2.27	1.51	1.152	1.311	1.188	1.219	0.907	0.851	1.276	0.946	1.453	1.175	1.34	1.129	0.840112	0.0411119	0.618008	0.324012	-0.486295	0.111268	57.8846	-78.6875
chr14	76005401	76011600	E1	1	BATF	Within	0.938	1.142	5.524	3.935	2.489	2.414	2.637	2.509	2.247	1.919	1.499	1.256	1.652	2.185	1.695	1.713	1.23687	0.026612	0.948111	0.212964	-0.235096	0.253528	19.0074	-24.7963
chr14	76014001	76017200	E1	1	BATF	Downstream	0.55	1.213	2.792	2.614	2.987	2.704	2.189	2.59	1.483	1.341	2.034	1.885	2.562	2.577	2.323	2.242	1.69063	0.0699284	-0.0741977	0.497864	-1.0108	0.0287171	59.7884	1362.31
chr14	76023501	76027100	E1	1	BATF	Downstream	0.301	0.793	3.039	2.588	1.075	1.331	1.059	1.047	2.25	2.268	1.054	0.838	1.372	1.706	1.121	1.303	1.13724	0.181765	1.22591	0.0425455	0.909294	0.0755302	-79.9562	74.173
chr14	76031401	76034300	E1	1	LOC102724153	Downstream	0.84	1.024	1.878	2.011	1.447	1.447	1.517	1.819	1.052	1.303	1.309	1.56	1.232	1.306	1.158	1.404	0.634973	0.112539	0.425863	0.0845945	-0.29732	0.277448	46.824	-69.8158
chr14	76054601	76058100	E2	3	LOC102724153	Upstream	2.455	2.578	1.118	1.086	1.052	0.955	1.098	1.43	0.494	0.507	1.594	1.953	1.741	1.707	1.622	1.695	-1.32594	0.00339319	0.134803	0.268783	-1.00464	0.0571881	-75.7687	-745.27
chr14	76062101	76068000	E1	2	FLVCR2	Upstream	1.892	1.974	3.924	2.986	1.501	1.68	1.468	1.742	1.201	1.368	2.087	2.257	2.199	2.36	2.127	2.32	-0.280924	0.11906	1.11872	0.146338	-0.308919	0.130211	-109.965	-27.6136
chr14	76083401	76084900	E4	6	FLVCR2	Within	1.579	2.209	0.952	0.634	0.715	0.966	0.391	1.221	0.61	0.498	1.602	1.207	1.367	1.431	1.04	1.267	-1.17192	0.148741	-0.0842418	0.837454	-0.601227	0.226254	-51.3029	713.692
chr14	76326901	76329100	E1	2	TTLL5	Within	1.446	1.817	1.634	2.507	0.89	0.929	0.874	1.444	1.787	1.612	2.184	1.851	2.293	1.396	1.981	1.287	-0.842986	0.156735	1.1868	0.22835	0.902296	0.0592347	107.036	76.0276
chr14	76334601	76335600	E2	3	TTLL5	Within	1.828	1.714	1.428	1.205	0.513	0.892	0.782	0.808	1.865	1.541	2.558	1.257	2.314	1.516	2.28	1.28	-1.33383	0.0896652	0.906022	0.13568	1.27745	0.0591379	95.7729	140.995
chr14	76343701	76346200	E1	2	TTLL5	Within	1.245	1.919	2.601	2.13	0.933	1.099	1.03	1.141	1.803	1.68	1.797	0.744	1.534	0.741	1.167	0.931	-0.638689	0.330042	1.21909	0.0817888	0.777522	0.0243084	121.737	63.7791
chr14	76623601	76624700	E1	1	GPATCH2L	Within	1.292	2.182	3.414	3.113	1.739	2.061	1.985	3.183	1.85	2.165	2.255	2.286	2.438	1.875	2.181	2.857	0.129346	0.779217	0.780517	0.0254211	0.0793466	0.680242	-61.3442	10.1659
chr14	76674801	76677200	E1	2	GPATCH2L	Within	1.438	1.951	2.291	4.199	0.777	1.362	0.652	1.458	1.059	1.672	2.227	1.612	1.73	1.595	1.882	1.761	-0.663825	0.251471	1.60118	0.241447	0.352678	0.557217	53.1282	22.0261
chr14	77189801	77191900	E1	1	VASH1	Upstream	0.644	1.033	2.064	2.867	1.288	2.229	0.884	2.128	1.178	1.844	1.144	1.077	1.401	1.363	1.313	1.496	1.06761	0.271309	0.487896	0.373878	-0.21828	0.713501	20.4456	-44.7392
chr14	77194401	77197500	E1	2	VASH1	Upstream	1.484	2.395	2.541	2.76	1.053	1.066	1.03	1.476	1.159	1.4	2.249	2.415	2.627	2.443	2.295	2.201	-0.872066	0.304023	1.32269	0.0430629	0.272001	0.318305	31.1905	20.5642
chr14	77272001	77275500	E4	6	ANGEL1	Within	2.88	3.198	0.997	1.086	0.999	1.231	1.061	1.369	1.24	1.413	2.236	2.254	1.831	1.803	1.918	1.75	-1.44647	0.0136984	-0.0982529	0.640984	0.250401	0.290771	17.3112	-254.854
chr14	77310701	77314000	E4	6	LRRC74A	Within	3.239	4.049	1.938	1.556	1.681	2.285	1.639	2.561	2.044	2.404	3.146	3.35	3.153	3.697	3.646	3.513	-0.877863	0.0902905	-0.182897	0.587461	0.16536	0.57734	18.8367	-90.4117
chr14	77325601	77326900	E4	5	LRRC74A	Within	1.77	1.758	1.098	1.073	2.081	2.515	1.955	1.698	1.826	2.406	1.967	1.818	2.669	2.169	1.969	1.701	0.381673	0.245503	-1.08191	0.111772	-0.119223	0.66865	31.2369	11.0197
chr14	77328701	77330400	E4	6	LRRC74A	Within	7.802	6.652	4.075	2.722	5.734	6.425	5.961	7.665	3.051	3.487	2.416	2.484	2.35	3.169	3.034	2.396	-0.249552	0.255845	-0.83908	0.108082	-0.895025	0.0313289	-358.654	106.668
chr14	77332101	77336000	E4	6	LRRC74A	Within	2.914	2.518	0.813	0.845	1.853	2.057	1.696	2.498	1.156	1.148	2.721	2.461	2.263	2.589	2.326	2.356	-0.474453	0.11228	-1.23754	0.0522777	-0.762759	0.0800321	-160.766	61.6353
chr14	77381701	77386800	E4	6	LINC01629	Upstream	2.732	2.687	1.192	1.267	2.432	2.461	2.37	2.343	1.555	2.04	2.734	3.094	2.957	3.217	3.142	3.185	-0.147429	0.0167281	-0.992466	0.00842249	-0.444643	0.22659	-301.598	44.8019
chr14	77513801	77515000	E4	5	LINC02288	Within	2.143	2.38	1.234	1.374	2.371	2.787	2.852	3.007	2.289	2.218	3.876	4.064	3.286	3.332	3.432	3.944	0.189326	0.343721	-0.984016	0.0772499	-0.194858	0.356288	102.922	19.8024
chr14	77516101	77518400	E4	5	LINC02288	Within	4.001	4.221	1.931	2.232	3.872	4.263	3.796	4.002	2.594	2.739	2.863	3.081	3.107	3.165	3.059	3.44	-0.015155	0.868274	-0.966703	0.0180831	-0.609341	0.0603121	-4020.73	63.0329
chr14	77524801	77527100	E4	6	LINC02289	Downstream	1.618	1.738	0.827	0.661	1.946	1.518	1.459	0.983	0.958	1.197	2.695	2.142	2.513	1.957	2.607	1.77	0.0458506	0.843963	-1.2184	0.101505	-0.684868	0.149108	1493.69	56.2103
chr14	77772401	77773500	E3	4	POMT2	Within	0.492	0.831	0.866	0.865	1.484	1.723	1.304	1.763	1.11	1.613	3.312	2.468	2.581	2.641	3.527	2.434	1.27718	0.0549702	-0.890443	0.102192	-0.236308	0.506056	18.5023	26.5382
chr14	78106701	78108300	E4	6	SPTLC2	Upstream	4.653	3.284	2.049	1.426	3.381	2.577	3.931	3.197	2.522	2.625	1.889	1.571	1.741	1.631	1.549	1.261	-0.413556	0.363235	-0.777858	0.142442	-0.211245	0.495583	-51.0803	27.1573
chr14	78133001	78134000	E4	6	ALKBH1	Downstream	5.213	3.771	2.592	2.156	3.173	3.233	3.456	2.963	2.781	2.148	2.016	2.213	2.471	1.894	2.04	2.949	-0.487926	0.324259	-0.432077	0.15802	-0.378118	0.255264	-77.4949	87.5117
chr14	78279501	78281000	E4	5	ADCK1	Within	0.857	1.752	0.599	0.634	1.275	1.511	1.369	1.687	0.497	0.498	2.635	2.681	2.768	1.992	2.479	1.784	0.0945971	0.876707	-1.17559	0.0901225	-1.48504	0.083402	1569.86	126.323
chr14	78334801	78337000	E1	2	ADCK1	Within	0.8	0.831	1.033	1.671	0.276	0.49	0.296	0.881	1.171	1.209	1.585	1.576	1.672	1.071	1.581	1.093	-1.09127	0.148144	1.82139	0.174767	1.63717	0.0760605	150.025	89.8859
chr14	79501601	79502600	E1	1	LOC105370586	Upstream	0.88	1.371	2.063	3.551	1.073	1.524	1.5	1.831	1.255	1.074	1.55	1.207	1.577	1.01	1.48	1.785	0.205928	0.655818	1.11234	0.271997	-0.15715	0.66032	76.3133	-14.1279
chr14	81245601	81247400	E4	6	CEP128	Within	2.143	3.046	0.646	1.233	0.881	1.981	0.996	1.825	0.829	0.933	1.378	1.145	1.606	0.959	1.421	0.991	-0.858342	0.248295	-0.607296	0.534239	-0.699763	0.499088	-81.5249	115.226
chr14	81411901	81413900	E1	1	CEP128	Upstream	1.421	1.828	3.172	2.947	1.562	1.393	1.678	1.561	3.255	2.357	1.511	1.533	1.577	1.368	2.099	1.338	-0.136516	0.601166	1.05018	0.0101356	0.925047	0.197398	677.613	88.0848
chr14	81592901	81595300	E1	2	TSHR	Within	0.902	1.095	1.52	1.796	0.544	0.665	0.828	1.032	1.737	2.022	1.582	0.817	1.358	1.21	1.199	1.196	-0.723182	0.0945991	1.45489	0.0489248	1.63609	0.0407162	226.235	112.455
chr14	81635301	81637200	E4	6	GTF2A1	Downstream	5.983	5.11	3.005	2.235	5.744	4.106	6.277	4.562	3.979	2.555	1.917	1.534	2.379	1.639	2.02	1.858	-0.171592	0.589914	-0.910293	0.17431	-0.592154	0.268452	-345.093	65.0509
chr14	81768701	81769900	E1	2	STON2	Within	1.523	2.095	1.058	1.849	0.583	0.867	0.733	1.571	1.47	1.517	2.39	2.305	1.796	2.771	1.999	2.004	-1.31889	0.116332	1.00338	0.293265	1.04237	0.108639	79.0342	103.886
chr14	81865901	81869300	E1	1	STON2	Within	4.795	3.225	8.986	7.642	3.716	2.873	3.095	2.375	5.323	4.446	3.304	3.326	3.632	3.749	3.515	3.273	-0.283479	0.527478	1.33548	0.0362227	0.568237	0.120648	200.451	42.5492
chr14	81920401	81923200	E1	1	LINC02308	Upstream	0.483	0.857	1.945	1.426	0.649	0.703	0.849	0.98	1.211	1.317	0.636	0.646	0.957	1.412	0.842	0.776	0.013587	0.979632	1.31738	0.156881	0.901875	0.0246821	-6637.75	68.4596
chr14	81935401	81938200	E1	1	SEL1L	Downstream	0.87	0.897	2.945	3.938	1.232	1.114	1.268	1.461	1.961	1.983	1.66	1.256	1.501	1.352	1.156	1.302	0.409072	0.113712	1.55264	0.132964	0.749223	0.0404683	-183.152	48.2549
chr14	81940001	81941700	E1	1	SEL1L	Within	0.597	1.142	2.022	2.871	1.536	2.054	1.553	2.122	1.675	1.867	0.912	0.976	0.897	1.51	1.34	1.164	1.04556	0.133215	0.446528	0.342783	-0.0195475	0.942413	1.86957	-4.37766
chr14	81982301	81983400	E1	2	SEL1L	Within	1.723	1.766	2.068	2.882	0.806	1.385	1.274	1.469	1.727	2.08	1.55	1.417	1.721	2.22	1.491	1.728	-0.671294	0.265599	1.17586	0.122715	0.796836	0.165842	118.702	67.7661
chr14	81994801	81997200	E1	1	SEL1L	Within	1.381	1.285	3.304	3.988	1.788	2.399	2.376	2.445	3.093	2.936	2.809	2.576	3.197	2.963	2.765	3.086	0.650858	0.236341	0.800591	0.078626	0.526276	0.18612	-80.8588	65.736
chr14	82234201	82235300	E4	5	LINC02311	Upstream	1.538	2.389	1.683	1.499	3.096	2.838	3.2	2.84	2.96	3.056	2.889	2.606	2.629	2.755	2.436	4.127	0.595272	0.233669	-0.899155	0.0175375	0.0197692	0.807087	-3.32104	-2.19864
chr14	85887201	85888900	E1	2	LINC00911	Downstream	0.916	1.747	1.617	2.909	0.823	1.224	0.613	1.489	0.957	1.345	1.869	1.301	1.329	1.56	1.505	1.666	-0.379505	0.595073	1.14485	0.286285	0.16988	0.692549	44.7636	14.8387
chr14	85930201	85931900	E4	6	LINC00911	Downstream	2.667	2.285	0.684	1.342	1.152	1.399	1.093	1.013	0.997	1.181	2.37	2.957	2.35	2.253	2.281	2.236	-0.956963	0.0469253	-0.331848	0.568257	-0.228142	0.358055	-23.8403	68.749
chr14	86001701	86004400	E1	1	FLRT2	Within	3.834	2.115	6.657	5.469	3.022	3.301	3.415	2.472	6.089	6.429	1.865	1.229	1.44	0.873	1.717	1.336	0.0881615	0.863958	0.939286	0.113582	0.985155	0.00579868	-1117.44	104.883
chr14	86039601	86040800	E2	3	FLRT2	Downstream	3.328	2.571	2.204	2.642	1.555	1.796	1.847	1.346	2.656	3.034	2.584	2.514	3.373	2.841	2.766	2.586	-0.81584	0.157996	0.53209	0.12882	0.764071	0.0485998	93.6545	143.598
chr14	86041201	86047200	E4	6	FLRT2	Downstream	6.043	3.978	2.132	1.795	3.73	3.268	3.843	3.077	2.931	2.651	2.685	2.898	2.951	2.818	2.851	2.636	-0.518036	0.372964	-0.833347	0.0398248	-0.325784	0.14571	-62.8882	39.0934
chr14	86050001	86051100	E4	6	FLRT2	Downstream	3.262	2.701	1.25	1.499	2.757	2.5	2.519	2.693	1.233	1.74	4.44	4.023	3.489	3.253	3.999	3.351	-0.18174	0.411163	-0.935266	0.0198086	-0.822038	0.0908706	-452.316	87.8935
chr14	86055301	86056300	E4	6	FLRT2	Downstream	2.776	1.943	0.899	1.268	1.026	1.71	1.304	1.239	1.119	0.934	1.938	2.112	0.789	1.81	1.48	1.824	-0.786205	0.211928	-0.336	0.559362	-0.414273	0.494769	-52.6927	123.295
chr14	86063801	86068300	E2	3	FLRT2	Within	10.944	7.181	5.802	5.717	4.714	4.184	4.872	4.7	6.62	5.806	3.701	3.428	3.654	3.328	3.544	3.464	-1.02644	0.241008	0.372548	0.119633	0.481839	0.0850488	46.9428	129.336
chr14	86413501	86415400	E4	6	LINC02328	Within	2.885	2.285	0.835	1.435	2.283	2.248	2.229	1.814	1.713	1.67	1.794	2.778	2.6	2.503	2.23	3.246	-0.190103	0.479565	-0.99756	0.16408	-0.421458	0.00280921	-221.7	42.2489
chr14	88464401	88467000	E4	6	GALC	Upstream	3.565	3.514	1.444	1.463	2.206	1.957	2.093	1.967	1.604	1.113	2.89	3.344	2.385	2.816	2.383	3.222	-0.765952	0.0459397	-0.518502	0.12286	-0.615971	0.161106	-80.419	118.798
chr14	88511701	88517700	E4	6	LOC101928791	Upstream	9.481	7.118	4.581	3.791	5.82	4.66	5.776	5.149	4.869	4.883	3.163	4.036	3.966	4.101	3.836	4.129	-0.663449	0.191083	-0.323999	0.287565	-0.103881	0.643198	-15.6577	32.0622
chr14	89344001	89347300	E1	2	TTC8	Downstream	1.538	1.557	1.41	1.632	0.537	0.687	0.365	0.604	0.75	0.82	1.009	0.716	1.003	0.994	0.945	0.87	-1.33895	0.0476581	1.31409	0.0291492	0.35973	0.221742	26.8665	27.3748
chr14	89452901	89453900	E1	1	TTC8	Downstream	0.88	1.6	2.169	3.107	0.887	1.375	0.978	1.239	1.289	0.934	1.628	1.106	1.052	1.558	0.88	0.931	-0.133007	0.828285	1.22217	0.142552	-0.0250174	0.954837	-18.8091	-2.04697
chr14	89465801	89466900	E1	1	TTC8	Downstream	1.046	1.662	2.164	2.191	1.145	1.081	0.8	1.469	1.048	1.74	1.762	1.966	1.816	2.487	1.527	1.869	-0.282793	0.576728	0.967879	0.00706269	0.324886	0.56524	114.885	33.5668
chr14	89469201	89470700	E4	6	TTC8	Downstream	4.557	4.265	2.432	1.691	2.363	2.502	2.194	3.015	1.967	2.023	2.377	2.413	2.488	2.862	2.159	2.896	-0.858709	0.0202038	-0.238682	0.496327	-0.286274	0.0672115	-33.3378	119.94
chr14	89492301	89493500	E1	2	FOXN3	Downstream	1.523	1.238	1.807	2.906	1.438	0.867	1.168	1.032	1.385	1.128	2.777	2.556	2.453	1.859	1.6	1.713	-0.260061	0.571157	1.03167	0.231529	0.124356	0.78292	47.8181	12.0539
chr14	89662901	89667200	E2	3	FOXN3	Within	2.061	3.054	1.315	1.444	0.683	0.933	0.682	0.839	1.025	1.649	1.928	2.01	2.004	1.702	2.063	1.605	-1.66245	0.158594	0.772155	0.088119	0.726691	0.314692	43.7119	94.1121
chr14	89729001	89732500	E1	1	FOXN3	Within	0.986	1.599	3.655	4.309	1.812	1.814	1.955	2.338	1.821	2.8	1.195	1.019	1.501	1.274	1.416	1.064	0.488531	0.338798	1.13507	0.0952572	0.349476	0.49484	-71.536	30.7888
chr14	89741101	89742100	E1	1	FOXN3	Within	1.015	1.371	2.169	2.537	1.54	2.044	2.51	1.831	1.696	1.821	1.628	2.917	2.208	2.484	3.2	1.901	0.586372	0.205712	0.39286	0.225537	-0.0271837	0.916512	4.63591	-6.91943
chr14	89742401	89744200	E1	1	FOXN3	Within	2.82	1.713	5.464	4.789	4.12	3.55	3.964	3.5	3.315	3.578	2.841	2.43	2.92	2.595	2.821	2.715	0.758646	0.168597	0.418872	0.103052	-0.153957	0.383366	20.2936	-36.7551
chr14	89759001	89760700	E4	6	FOXN3	Within	6.051	2.822	2.768	1.79	4.554	3.365	4.351	4.434	2.014	2.196	2.735	3.046	2.844	2.525	3.198	3.103	-0.163991	0.819978	-0.796983	0.165423	-0.911353	0.190598	-555.734	114.35
chr14	89775201	89776400	E4	6	FOXN3	Within	4.569	4.856	1.939	3.012	2.838	2.973	2.309	3.68	2.572	2.801	2.777	3.771	3.899	4.069	3.132	4.171	-0.697816	0.0227723	-0.230943	0.568975	-0.113025	0.269055	-16.197	48.9408
chr14	89779801	89782500	E1	2	FOXN3	Within	1.103	1.65	1.684	2.089	0.656	0.949	0.664	0.877	0.829	1.175	1.607	1.675	1.284	1.496	1.717	1.609	-0.777647	0.242747	1.23273	0.0580516	0.319776	0.473824	41.1211	25.9406
chr14	89927301	89928700	E1	1	FOXN3-AS1	Downstream	0.919	1.632	2.38	2.491	2.366	2.601	2.142	2.539	2.374	2.701	2.934	2.226	4.017	3.668	3.884	4.018	0.961333	0.155354	-0.028151	0.759261	0.0310161	0.815906	-3.22637	-110.178
chr14	89949901	89954700	E2	3	FOXN3-AS1	Downstream	6.412	4.877	4.118	3.419	2.088	1.934	2.178	1.738	2.57	2.469	2.518	2.816	2.594	2.927	2.498	2.447	-1.48881	0.129517	0.906039	0.1117	0.325064	0.0428341	21.8338	35.8775
chr14	89969401	89971900	E4	6	FOXN3-AS2	Upstream	2.436	3.061	0.93	1.014	0.783	0.966	0.847	1.077	0.597	0.672	2.479	2.211	2.312	1.969	2.126	2.327	-1.65193	0.084471	0.152796	0.469803	-0.463414	0.196417	-28.0528	-303.29
chr14	89976401	89978100	E4	6	FOXN3-AS2	Upstream	2.667	2.553	1.213	1.38	1.646	1.683	1.112	1.584	1.157	1.043	2.644	2.513	2.783	2.451	2.704	2.213	-0.649214	0.0239212	-0.360507	0.128322	-0.59747	0.0444514	-92.0298	165.73
chr14	90055101	90056800	E4	6	FOXN3-AS2	Downstream	3.025	3.293	1.244	1.79	1.728	2.01	2.128	2.027	1.855	2.087	3.008	2.661	2.288	2.748	2.493	2.898	-0.756863	0.0221353	-0.301364	0.402557	0.0760853	0.634426	10.0527	-25.247
chr14	90135301	90137300	E3	4	FOXN3	Upstream	1.049	1.085	0.899	1.141	2.402	2.099	1.759	1.534	1.797	2.17	2.325	2.413	1.892	2.525	2.159	2.385	1.07655	0.0774465	-1.14168	0.0268927	-0.182077	0.386271	16.9129	15.9481
chr14	90168201	90169200	E4	5	FOXN3	Upstream	1.151	1.829	1.058	0.571	1.68	1.524	1.043	1.239	1.153	1.774	2.171	2.112	2.314	2.905	2.4	2.522	0.104615	0.79765	-0.975905	0.164905	-0.129952	0.73353	124.22	13.316
chr14	90378001	90382200	E1	2	EFCAB11	Downstream	3.56	3.453	3.939	4.013	1.721	2.184	1.823	2.038	3.155	2.977	1.476	1.603	1.614	1.593	1.789	1.689	-0.844772	0.0808695	1.02624	0.066454	0.651268	0.0969123	77.094	63.4617
chr14	90562001	90564300	E2	3	KCNK13	Within	2.765	1.986	1.54	1.24	0.973	0.646	1.19	1.053	0.973	1.278	2.19	2.076	1.599	2.323	1.495	2.023	-1.55317	0.116235	0.7799	0.1212	0.475307	0.293666	30.6023	60.9445
chr14	90743601	90744600	E4	6	NRDE2	Downstream	3.114	4.914	2.38	2.156	2.566	2.23	1.793	2.855	1.492	1.541	1.318	1.056	1.262	1.347	1.56	1.048	-0.743226	0.315782	-0.0802559	0.594	-0.661003	0.113808	-88.937	823.619
chr14	90782701	90784500	E1	2	NRDE2	Within	1.09	1.523	1.645	2.712	0.57	1.032	0.742	0.658	1.224	1.193	1.98	1.396	1.518	1.052	1.71	1.53	-0.706074	0.251927	1.44341	0.197457	0.593413	0.327254	84.0441	41.1118
chr14	90784601	90788600	E1	2	NRDE2	Within	0.964	1.485	3.277	4.515	0.793	1.123	0.88	0.848	2.356	2.613	1.627	1.445	1.931	1.651	1.719	1.396	-0.353826	0.492485	2.02396	0.113399	1.37467	0.0213483	388.516	67.92
chr14	91143901	91145500	E1	2	LOC105370622	Upstream	1.227	1.928	2.016	2.496	0.904	1.37	0.978	0.74	1.547	2.45	2.325	2.671	2.661	2.788	2.324	2.473	-0.472365	0.418824	0.988812	0.0790176	0.814062	0.271709	172.338	82.3272
chr14	91264301	91265300	E3	4	TTC7B	Within	1.083	1.829	1.799	2.41	2.286	2.936	1.337	2.316	1.526	2.241	2.016	1.308	2.051	1.852	2.32	2.212	0.842825	0.147042	-0.311415	0.374287	-0.471058	0.272158	55.8904	151.264
chr14	91267201	91269700	E3	4	TTC7B	Within	1.245	2.239	2.686	2.256	3.19	3.298	2.463	3.294	2.752	3.341	2.479	2.814	2.627	3.181	3.23	3.087	0.897191	0.199897	-0.392662	0.155319	-0.0904168	0.623065	10.0778	23.0266
chr14	91293801	91296500	E1	2	TTC7B	Upstream	3.759	2.876	4.699	4.671	2.141	1.967	2.51	2.492	4.068	3.768	1.951	1.657	2.258	2.244	1.924	1.752	-0.691465	0.203098	1.18943	0.0180732	0.931322	0.0174322	134.688	78.2997
chr14	91575101	91576200	E3	4	DGLUCY	Upstream	1.415	1.766	1.923	1.845	2.714	2.77	2.489	2.84	0.894	1.104	2.255	3.017	2.916	3.062	2.4	3.174	0.785733	0.0895174	-0.541569	0.00474439	-1.45709	0.0276745	185.443	269.049
chr14	91671501	91673000	E1	1	DGLUCY	Within	0.451	0.99	1.622	1.944	1.057	1.486	1.325	1.508	1.854	2.863	1.033	1.039	0.841	1.066	1.359	1.138	0.819365	0.25689	0.487506	0.20655	0.890965	0.243413	-108.738	182.76
chr14	91696601	91698100	E1	1	GPR68	Downstream	2.572	2.97	6.028	4.142	3.078	3.146	2.911	3.482	3.165	3.081	2.997	3.921	4.345	4.377	4.158	3.362	0.167427	0.330022	0.708433	0.283493	0.00492632	0.858246	-2.94237	0.695383
chr14	91789401	91792900	E4	6	CCDC88C	Within	2.745	2.741	1.284	1.05	1.998	2.069	1.647	1.922	1.298	1.64	2.147	2.139	1.997	1.923	2.398	2.061	-0.431528	0.0313157	-0.801345	0.0651596	-0.469561	0.174964	-108.813	58.5967
chr14	91797101	91799500	E4	5	CCDC88C	Within	0.761	1.095	0.374	0.607	1.418	1.439	1.208	1.189	0.847	1.128	3.454	3.518	3.547	2.945	3.214	3.636	0.622849	0.203823	-1.54123	0.0765876	-0.532841	0.194648	85.5489	34.5724
chr14	91804201	91815200	E4	6	CCDC88C	Within	2.822	1.951	1.297	0.703	0.763	0.682	0.722	0.597	1.242	1.069	1.479	1.347	1.289	1.357	1.449	1.343	-1.72438	0.160312	0.469211	0.520037	0.677286	0.0824118	39.2771	144.346
chr14	91827301	91831800	E4	6	CCDC88C	Within	8.388	6.674	4.17	3.014	4.02	3.821	4.068	3.66	3.088	2.996	2.668	3.015	2.72	3.178	3.153	3.05	-0.941859	0.144301	-0.126345	0.670703	-0.365908	0.0381781	-38.8496	289.61
chr14	91843301	91847800	E4	6	CCDC88C	Within	3.848	2.918	0.916	0.803	0.984	1.131	0.869	1.196	0.61	0.798	2.823	3.115	2.966	3.197	2.842	2.654	-1.67789	0.11847	-0.299105	0.174573	-0.586498	0.104284	-34.9546	196.085
chr14	91863501	91865200	E4	6	CCDC88C	Within	2.349	3.024	1.026	1.492	1.674	2.01	1.61	1.932	1.416	1.894	2.872	3.105	2.875	3.02	2.799	2.806	-0.544316	0.198694	-0.548997	0.1921	-0.154269	0.594108	-28.3418	28.1001
chr14	91950301	91951300	E1	1	PPP4R3A	Within	0.88	1.029	1.799	2.283	1.166	1.375	1.891	1.185	1.73	1.728	1.628	0.603	1.052	0.968	0.8	0.892	0.413184	0.145966	0.683402	0.153664	0.443988	0.142631	-107.455	64.9672
chr14	92113801	92115400	E1	1	CATSPERB	Within	0.508	1	1.619	2.298	0.758	0.929	0.896	0.774	2.267	1.838	1.598	1.32	2.004	1.131	2.149	1.721	0.162378	0.780297	1.21571	0.170788	1.28327	0.0779088	-790.298	105.558
chr14	92131301	92132700	E3	4	CATSPERB	Within	0.29	0.571	0.944	1.177	1.066	1.433	1.21	1.269	1.259	1.867	0.554	0.467	0.638	0.511	0.571	0.443	1.53692	0.0783265	-0.236252	0.490133	0.323095	0.487262	-21.0223	-136.759
chr14	92133001	92134900	E3	4	CATSPERB	Within	0.641	1.323	2.282	2.836	2.332	3.03	2.178	3.684	2.926	3.586	2.161	1.746	2.075	2.768	2.399	2.409	1.44927	0.0735571	-0.0673648	0.811082	0.280375	0.354228	-19.3459	-416.204
chr14	92365101	92366900	E4	6	FBLN5	Within	2.143	1.84	0.881	0.845	1.503	1.259	1.34	1.286	0.753	0.908	2.325	1.508	2.102	1.566	2.665	1.767	-0.528392	0.0933887	-0.677761	0.140803	-0.733582	0.0806244	-138.833	108.236
chr14	92723701	92727800	E4	5	SLC24A4	Upstream	1.897	2.033	1.199	0.958	2.456	2.69	2.598	3.348	1.645	1.582	1.776	2.059	1.615	1.898	1.491	2.147	0.388787	0.0679895	-1.25438	0.012429	-0.673455	0.0613149	173.22	53.6883
chr14	92729201	92730600	E4	5	SLC24A4	Upstream	1.16	1.224	0.718	0.679	1.366	1.645	1.932	1.846	0.799	1.034	1.218	1.724	1.201	1.894	1.114	1.773	0.336875	0.253414	-1.10815	0.1035	-0.716345	0.0871781	212.644	64.6432
chr14	92851601	92866400	E4	6	SLC24A4	Within	4.099	2.901	1.05	0.912	2.11	1.899	1.882	2.185	0.827	0.952	2.198	2.23	2.105	2.041	2.279	2.287	-0.803947	0.234044	-1.03131	0.0225312	-1.17278	0.0219462	-145.878	113.717
chr14	92869101	92875900	E4	6	SLC24A4	Within	2.785	2.183	1.197	0.96	2.413	1.868	2.251	2.081	1.385	1.331	2.597	2.867	2.889	3.204	2.774	3.472	-0.214839	0.487385	-0.989033	0.11902	-0.656158	0.210414	-305.418	66.3434
chr14	92877201	92878600	E4	6	SLC24A4	Within	1.885	1.142	0.793	0.589	1.466	1.513	1.234	1.808	0.581	0.834	2.27	2.801	2.666	3.367	3.284	3.214	-0.0236125	0.958948	-1.10798	0.0684576	-1.07404	0.0929168	-4548.63	96.9369
chr14	92879001	92882500	E4	6	SLC24A4	Within	1.894	1.664	0.544	0.489	1.439	1.21	1.396	1.338	0.436	0.64	2.28	2.283	2.072	1.719	1.976	2.061	-0.426076	0.10735	-1.35886	0.0756728	-1.29986	0.0369699	-305.077	95.6584
chr14	92883801	92885600	E4	6	SLC24A4	Within	1.842	1.523	0.587	0.669	1.373	1.197	1.068	0.867	0.716	0.959	2.023	2.513	2.044	2.595	1.954	2.413	-0.388789	0.195835	-1.03237	0.0478174	-0.617655	0.107622	-158.866	59.829
chr14	92925701	92927400	E3	4	SLC24A4	Within	1.791	1.747	3.079	1.976	4.198	3.234	3.68	5.067	1.954	2.773	1.823	1.745	1.762	2.129	2.187	2.396	1.07059	0.153851	-0.555828	0.248327	-0.652649	0.169213	60.9614	117.419
chr14	92927701	92929500	E3	4	SLC24A4	Within	1.955	2.158	2.996	2.007	3.886	3.57	4.001	4.816	1.978	2.385	2.196	2.262	1.431	2.408	1.51	2.435	0.858523	0.0198618	-0.575621	0.219884	-0.773208	0.0306178	90.0626	134.326
chr14	92956901	92960000	E2	3	SLC24A4	Within	2.968	1.879	4.416	2.576	1.489	1.39	1.818	1.302	1.498	1.43	1.674	2.189	1.831	2.592	2.295	2.051	-0.751584	0.3198	1.28032	0.267001	0.0243866	0.727236	3.24469	1.90473
chr14	92969801	92971400	E1	1	SLC24A4	Downstream	1.819	1.856	4.065	3.328	3.061	3.506	2.892	3.601	2.776	3.209	3.1	2.451	2.595	3.34	3.448	2.982	0.837432	0.0952773	0.170969	0.456764	-0.133894	0.447592	15.9887	-78.315
chr14	92972101	92973400	E4	5	SLC24A4	Downstream	1.562	2.197	1.546	1.219	2.44	2.744	2.281	2.361	1.487	1.688	4.173	2.862	3.275	3.659	3.63	3.402	0.463629	0.22793	-0.906667	0.0327945	-0.707481	0.0425463	152.596	78.0309
chr14	92994901	93000600	E1	2	RIN3	Within	9.102	7.472	12.917	9.316	5.946	4.977	6.069	6.071	5.464	4.886	2.922	2.592	2.894	3.373	3.239	3.17	-0.60154	0.122818	1.02526	0.176846	-0.077731	0.671747	-12.922	-7.58162
chr14	93023101	93025100	E3	4	RIN3	Upstream	1.184	1.314	0.819	1.585	2.378	2.47	1.89	2.45	1.661	2.123	2.712	2.388	2.155	2.146	3.078	2.327	0.956961	0.00690123	-1.01205	0.189023	-0.357436	0.250502	37.3512	35.3182
chr14	93048201	93051100	E1	1	RIN3	Within	0.653	0.709	2.388	1.748	1.624	2.113	1.674	2.172	1.765	2.156	0.748	1.04	1.431	1.726	1.957	1.685	1.4561	0.125394	0.146401	0.67236	0.0693058	0.797719	-4.75968	47.3398
chr14	93061401	93063000	E3	4	RIN3	Within	1.015	0.928	0.925	1.585	2.128	2.833	2.057	2.928	2.437	2.655	2.373	2.765	2.595	1.946	2.974	3.418	1.35205	0.141526	-0.982753	0.126995	0.0375528	0.884467	-2.77746	-3.82119
chr14	93066801	93068000	E1	1	RIN3	Within	0.959	1.333	2.468	1.797	2.022	2.137	2.282	2.693	1.837	2.568	2.777	3.31	2.804	3.332	2.733	2.813	0.859352	0.102233	0.0364913	0.900576	0.083059	0.793639	-9.66531	227.613
chr14	93114001	93116500	E4	6	RIN3	Within	4.303	3.289	1.945	1.546	2.723	2.541	2.059	3.854	1.085	1.307	4.246	4.443	3.111	3.4	4.205	3.63	-0.528462	0.253041	-0.592075	0.0981021	-1.13828	0.0111456	-215.396	192.253
chr14	93118301	93127900	E4	6	RIN3	Within	7.588	6.863	3.81	3.135	5.405	4.293	4.916	4.658	4.497	4.544	2.178	2.209	2.424	2.861	2.556	2.055	-0.575401	0.0868863	-0.481778	0.195009	-0.101239	0.660235	-17.5945	21.0136
chr14	93167601	93172400	E4	6	LGMN	Downstream	3.791	2.641	1.002	0.792	1.224	1.153	1.194	1.132	0.981	1.04	2.873	3.57	2.813	3.111	2.806	3.029	-1.43631	0.174748	-0.405577	0.19267	-0.233478	0.064418	-16.2554	57.5669
chr14	93193301	93194300	E4	6	LGMN	Within	1.76	2.171	1.058	0.761	2.053	1.561	1.239	1.508	2.069	2.241	2.016	3.621	2.051	2.779	3	2.833	-0.121536	0.671305	-0.99044	0.113469	0.254212	0.375573	209.166	-25.6666
chr14	93226901	93232600	E4	6	LGMN	Upstream	2.599	3.025	0.927	1.334	0.924	1.153	1.08	1.171	1.1	1.277	1.889	2.089	1.548	2.074	1.62	1.789	-1.43683	0.0355392	0.122398	0.74035	0.194275	0.41469	13.5211	158.724
chr14	93241701	93243500	E4	5	GOLGA5	Upstream	2.068	3.49	0.999	1.444	1.71	2.188	1.72	2.154	1.488	2.36	2.497	2.681	2.307	2.455	2.599	2.607	-0.511965	0.440156	-0.674195	0.156376	-0.0187035	0.965595	-3.65327	2.7742
chr14	93244401	93247300	E4	6	GOLGA5	Upstream	3.313	4.371	1.695	2.207	1.206	1.895	1.292	2.153	1.379	2.253	2.778	3.362	2.899	3.25	2.812	3.436	-1.30899	0.0851169	0.331503	0.456207	0.22781	0.682569	17.4035	68.7201
chr14	93255701	93256700	E2	3	GOLGA5	Upstream	2.234	2.743	1.322	1.712	1.166	0.595	0.652	0.431	1.933	2.054	0.62	0.805	0.526	0.421	0.48	0.427	-1.49875	0.0533742	0.785087	0.223402	1.17912	0.147053	78.6732	150.189
chr14	93308701	93313600	E1	2	GOLGA5	Downstream	4.639	3.915	9.255	7.384	3.606	3.183	3.596	3.471	4.779	4.485	2.64	2.082	3.024	3.005	2.642	2.674	-0.33333	0.199795	1.29332	0.105748	0.448419	0.0507046	134.527	34.672
chr14	93444001	93445500	E4	5	ITPK1	Within	1.399	2.056	1.445	1.31	4.136	2.303	3.78	2.764	1.515	1.338	1.963	2.346	1.682	2.217	2.026	2.379	0.898163	0.330336	-1.22451	0.292523	-1.1746	0.298483	130.778	95.9243
chr14	93476101	93477300	E1	2	ITPK1	Within	1.354	2.095	1.983	2.536	1.011	1.177	1.059	0.987	1.583	3.19	2.39	1.676	1.928	1.824	1.633	1.455	-0.656744	0.328029	1.04694	0.124905	1.12555	0.351832	171.383	107.508
chr14	93497101	93500200	E4	5	ITPK1	Within	2.837	3.5	1.177	1.329	4.362	3.283	3.668	3.612	1.892	2.107	3.399	2.983	3.526	3.406	3.314	3.44	0.270656	0.428526	-1.60937	0.125945	-0.934853	0.171756	345.403	58.088
chr14	93508901	93512300	E4	6	ITPK1	Upstream	2.626	2.653	1.104	1.305	2.318	2.425	2.434	2.28	1.545	1.839	3.532	3.459	3.029	3.304	3.174	2.999	-0.154878	0.108535	-0.977463	0.0217819	-0.486874	0.104389	-314.359	49.81
chr14	93526101	93528400	E4	5	ITPK1-AS1	Upstream	1.147	0.894	0.69	0.579	2.048	1.615	1.686	2.036	0.678	1.055	1.988	2.404	1.736	1.903	1.947	2.529	0.843518	0.11044	-1.53004	0.0969615	-1.07961	0.0802853	127.989	70.5611
chr14	93538101	93542800	E4	6	ITPK1-AS1	Downstream	5.714	5.515	1.968	1.375	4.672	3.421	4.131	4.203	2.315	2.243	2.176	2.128	2.202	1.924	2.168	2.038	-0.472445	0.234628	-1.27548	0.118474	-0.828281	0.215542	-175.318	64.9389
chr14	93558501	93559500	E4	6	ITPK1-AS1	Downstream	2.708	2.743	1.375	1.522	1.866	1.895	1.858	2.532	2.103	2.241	2.171	2.766	2.208	2.315	2.32	2.716	-0.535045	0.000881369	-0.376664	0.0968662	0.207672	0.135439	38.814	-55.1345
chr14	93572601	93574500	E4	5	ITPK1	Within	1.531	2.164	0.807	1.435	2.626	2.327	2.161	2.352	1.427	1.891	3.793	3.889	2.738	3.411	3.135	3.041	0.422432	0.262104	-1.14378	0.0996655	-0.577617	0.117301	136.736	50.5005
chr14	93578701	93579900	E3	4	ITPK1	Within	1.523	1.619	1.234	1.849	3.149	2.601	2.988	2.379	2.628	2.373	2.261	2.346	3.373	1.964	2.466	2.522	0.872025	0.12306	-0.899025	0.0850589	-0.201253	0.382371	23.0788	22.3857
chr14	93593901	93596900	E4	6	ITPK1	Upstream	2.368	1.485	0.652	0.782	1.554	1.523	1.249	1.184	1.107	1.12	2.402	2.647	2.277	2.118	2.158	2.107	-0.324297	0.540907	-1.10188	0.0398834	-0.46634	0.00924633	-143.8	42.3222
chr14	93616701	93620500	E4	6	MOAP1	Downstream	2.35	1.833	0.89	0.867	1.264	0.743	1.003	0.963	0.66	0.491	1.814	1.679	1.88	1.76	1.504	1.755	-1.05988	0.0974392	-0.191218	0.715174	-0.801598	0.33016	-75.6307	419.207
chr14	93734401	93739200	E1	2	BTBD7	Downstream	3.777	2.95	5.737	5.281	2.661	2.313	2.558	2.355	3.707	3.305	2.05	2.052	2.145	2.357	2.106	2.205	-0.435359	0.248214	1.14718	0.011143	0.495182	0.0638349	113.741	43.1651
chr14	93764201	93767500	E1	1	BTBD7	Within	2.522	1.903	6.84	6.318	4.239	3.905	4.492	4.339	4.899	4.171	2.254	2.147	2.484	2.218	2.313	2.033	0.88007	0.0576379	0.69214	0.0234519	0.155438	0.407424	-17.6619	22.4575
chr14	93770601	93773300	E1	1	BTBD7	Within	0.802	1.565	2.643	2.817	1.105	1.307	1.219	1.416	2.134	1.659	1.75	2.364	2.978	2.4	2.591	2.298	0.027267	0.962855	1.1786	0.00817281	0.653181	0.172369	-2395.5	55.4199
chr14	93774201	93776100	E1	1	BTBD7	Within	1.068	1.623	3.59	2.802	1.841	2.679	1.904	2.805	2.445	3.169	2.447	2.328	3.181	2.458	3.324	2.694	0.747643	0.229225	0.500164	0.245646	0.312677	0.42922	-41.8218	62.515
chr14	93788301	93791800	E1	1	BTBD7	Within	1.952	1.697	5.92	5.015	2.051	2.069	2.224	2.43	3.903	3.733	2.59	2.398	2.807	2.981	2.25	2.293	0.175411	0.314692	1.40811	0.0839426	0.889826	0.0290306	-507.282	63.1928
chr14	93841001	93843700	E3	4	UNC79	Downstream	0.702	1.227	1.84	1.291	2.28	2.38	1.955	2.851	1.029	1.123	0.775	0.912	0.954	0.764	1.081	1.135	1.27281	0.110819	-0.573313	0.210093	-1.11393	0.00303284	87.517	194.297
chr14	93845801	93847000	E1	1	UNC79	Downstream	1.636	1.333	3.129	2.906	2.371	2.601	1.548	2.693	1.611	1.439	1.744	1.802	1.446	1.754	1.666	1.681	0.744072	0.0396141	0.279474	0.0801716	-0.705035	0.0262137	94.7536	-252.272
chr14	93973801	93978300	E1	1	UNC79	Within	2.014	1.243	6.037	4.351	3.232	2.781	3.612	2.906	1.913	1.69	1.773	1.563	1.973	1.926	1.936	2.12	0.884321	0.118138	0.788723	0.215869	-0.739023	0.0727078	83.5696	-93.6986
chr14	93992501	93994100	E1	1	UNC79	Within	2.199	1.999	5.354	3.447	2.215	2.554	2.933	2.423	2.119	1.721	1.647	1.54	1.478	2.104	1.924	2.594	0.183961	0.310319	0.883791	0.273298	-0.312672	0.220724	169.966	-35.3785
chr14	93994201	93995200	E1	1	UNC79	Within	2.302	2.4	6.083	3.488	3.219	3.271	2.575	3.717	1.662	1.914	1.628	1.961	1.472	1.979	1.76	2.057	0.465028	0.0110501	0.560491	0.445565	-0.859709	0.0464588	184.872	-153.385
chr14	93996101	93999300	E1	1	UNC79	Within	0.677	0.857	2.61	2.06	1.253	1.184	1.049	1.43	0.646	0.554	1.549	1.256	1.084	1.42	1.187	1.43	0.668643	0.0921345	0.938275	0.149004	-1.02176	0.0110199	152.811	-108.898
chr14	94000501	94001600	E2	3	UNC79	Within	2.769	1.558	4.039	2.133	1.527	1.655	1.897	1.518	1.264	1.019	3.383	2.788	2.438	3.138	2.072	2.751	-0.44349	0.516832	0.955699	0.360345	-0.479268	0.118926	-108.068	-50.1485
chr14	94417401	94421400	E4	5	ASB2	Within	1.657	1.97	0.727	0.871	1.643	1.968	1.474	2.503	0.839	1.108	2.227	1.822	2.023	1.851	2.348	1.803	-0.00618779	0.974938	-1.1763	0.0642218	-0.891475	0.0620368	-14407	75.7861
chr14	94432701	94439000	E4	5	ASB2	Within	1.041	1.921	1.007	1.026	2.612	3	2.358	3.716	1.248	1.496	2.348	2.456	2.46	2.791	2.506	2.646	0.921688	0.163425	-1.46525	0.068161	-1.03239	0.03626	112.011	70.4582
chr14	94452301	94454600	E4	5	CCDC197	Upstream	0.883	2.135	0.414	0.909	1.622	1.809	0.949	1.779	0.678	0.73	1.112	1.639	0.982	1.189	1.13	1.619	0.184972	0.797422	-1.37455	0.1134	-1.28446	0.0440348	694.405	93.4456
chr14	94455501	94456700	E4	5	CCDC197	Upstream	1.692	3.047	1.278	1.691	2.644	4.304	2.363	4.982	1.752	2.218	2.519	2.682	2.979	2.911	2.666	2.748	0.551904	0.414628	-1.22657	0.235985	-0.807533	0.308019	146.318	65.8367
chr14	94807401	94809400	E1	2	SERPINA6	Upstream	1.624	2.456	3.225	3.93	1.166	1.746	1.206	2.127	2.085	2.1	2.363	2.739	3.022	3.009	3.398	2.269	-0.486607	0.380433	1.29708	0.0464047	0.523346	0.271981	107.55	40.3481
chr14	94811201	94814500	E1	1	SERPINA2	Downstream	0.574	1.177	4.101	4.763	2.458	2.476	2.517	3.148	3.102	3.21	1.502	0.838	1.624	1.351	1.865	1.293	1.49499	0.118926	0.844975	0.106026	0.355107	0.0443633	-23.7532	42.0257
chr14	94839401	94843700	E1	1	SERPINA1	Downstream	1.054	1.195	3.294	2.299	1.258	1.347	1.364	1.114	2.38	2.387	1.801	1.332	2.273	1.839	1.98	1.38	0.211942	0.189364	1.10242	0.202229	0.87192	0.0253184	-411.395	79.0916
chr14	94849901	94852800	E1	1	SERPINA1	Within	1.4	1.142	3.5	2.535	3.457	3.189	3.662	3.675	2.56	2.301	2.431	2.201	2.863	2.742	2.963	2.755	1.38659	0.00815789	-0.139119	0.63993	-0.451312	0.0410307	32.5483	324.408
chr14	95595901	95597200	E1	1	DICER1	Within	0.677	1.23	2.115	2.487	1.005	1.315	1.354	1.284	1.878	1.652	0.715	0.464	0.97	0.712	0.677	0.985	0.282288	0.596899	0.988697	0.0448706	0.605831	0.0980184	-214.614	61.2756
chr14	95611001	95614300	E1	1	MIR3173	Upstream	2.665	2.249	6.055	3.322	3.052	2.712	3.07	2.267	3.369	2.658	1.69	1.69	1.767	1.747	1.817	1.986	0.230061	0.259232	0.702056	0.409745	0.0643554	0.780835	-27.9732	9.1667
chr14	95648901	95652100	E4	6	CLMN	Within	9.894	10.207	5.55	4.08	6.921	6.848	7.737	8.848	3.517	3.412	3.97	3.753	4.433	4.181	3.959	3.853	-0.545884	0.0239484	-0.515763	0.216513	-0.990751	0.000723251	-181.495	192.094
chr14	95720901	95722500	E4	6	CLMN	Within	2.749	2.713	1.355	0.792	1.603	1.416	1.65	1.851	0.826	0.846	2.761	3.393	2.989	2.972	2.949	2.448	-0.855152	0.0416527	-0.491788	0.34776	-0.852446	0.0847855	-99.6836	173.336
chr14	95773501	95775300	E2	3	CLMN	Within	2.857	2.602	2.056	1.585	1.321	1.527	1.557	1.167	1.544	1.271	3.1	3.267	2.686	3.67	3.531	2.866	-0.938393	0.0174251	0.354054	0.314494	-0.0171382	0.93251	-1.82633	-4.84055
chr14	95946501	95948000	E1	1	SYNE3	Upstream	0.947	1.676	3.525	2.62	2.27	1.957	2.824	2.728	2.893	2.396	1.653	1.341	1.297	1.852	1.599	1.474	0.688272	0.237447	0.540065	0.255773	0.323603	0.235229	-47.0167	59.9193
chr14	95963101	95964100	E4	5	SYNE3	Upstream	1.151	1.486	1.217	1.015	2.426	2.081	2.804	1.831	2.306	2.942	2.946	3.068	3.26	3.999	3.76	3.415	0.773669	0.0603021	-1.01442	0.0468595	0.219462	0.439565	-28.3664	-21.6343
chr14	95966801	95969800	E4	5	SYNE3	Upstream	0.631	1.409	0.493	0.993	2.223	1.907	1.976	1.669	1.989	2.193	2.634	2.479	2.347	2.384	2.518	2.197	1.01728	0.191492	-1.47414	0.0629224	0.0182334	0.904564	-1.79238	-1.23689
chr14	95980801	95983300	E3	4	SNHG10	Downstream	0.785	0.914	1.882	1.724	2.649	2.229	2.567	2.282	2.59	2.184	2.014	2.272	1.661	1.919	1.407	1.225	1.52174	0.0631312	-0.435664	0.170134	-0.0309415	0.875113	2.03329	7.10214
chr14	97003301	97006200	E1	1	PAPOLA	Downstream	1.213	1.181	2.88	3.628	1.415	1.691	1.415	1.429	1.893	1.722	1.469	1.126	1.45	1.161	1.282	1.631	0.375037	0.23157	1.06738	0.105801	0.219253	0.280754	-58.4616	20.5412
chr14	98009901	98011600	E4	6	LINC02325	Within	3.543	2.352	1.462	1.305	2.195	1.486	2.185	1.584	1.177	1.016	2.461	2.543	1.855	2.352	1.952	3.194	-0.679405	0.278031	-0.411695	0.413019	-0.747431	0.270701	-110.013	181.55
chr14	99500601	99505100	E4	6	BCL11B	Downstream	4.735	3.071	1.597	1.028	2.569	1.23	2.497	1.196	2.116	1.14	1.687	2.077	1.786	2.01	1.847	1.921	-1.03892	0.207232	-0.533079	0.537264	-0.222155	0.776803	-21.3833	41.6738
chr14	100514101	100515400	E1	2	EVL	Upstream	1.822	2.285	1.302	1.951	0.646	1.086	0.777	1.326	0.704	1.508	2.206	1.238	2.264	2.072	2.184	1.522	-1.24577	0.0655798	0.909179	0.209066	0.353214	0.665549	28.3531	38.8498
chr14	100528101	100529100	E1	2	EVL	Upstream	1.963	1.371	2.856	3.171	1.306	1.747	1.402	1.939	2.001	2.381	2.713	2.665	1.84	2.315	2.72	2.6	-0.12722	0.74271	0.981207	0.039231	0.52143	0.152646	409.866	53.1416
chr14	100550401	100552100	E3	4	EVL	Within	2.388	1.882	2.737	3.207	3.512	4.086	3.124	4.751	2.692	3.542	2.051	1.597	1.886	1.411	1.717	1.666	0.831438	0.0503986	-0.354216	0.160473	-0.285472	0.330185	34.3347	80.5926
chr14	100555901	100557300	E1	1	MIR151B	Downstream	0.822	1.224	1.926	2.445	1.566	1.539	1.28	2.539	1.55	1.567	0.83	0.934	0.788	0.391	0.543	0.693	0.601931	0.22964	0.49356	0.246904	0.00555846	0.748807	-0.923438	1.1262
chr14	100680601	100681600	E4	6	YY1	Upstream	3.859	2.971	1.693	1.522	2.753	2.75	2.315	2.424	1.696	1.354	1.24	1.509	1.367	1.389	1.08	1.048	-0.31169	0.375438	-0.775528	0.0474283	-0.851431	0.0881688	-273.166	109.787
chr14	100686801	100690400	E4	6	YY1	Upstream	4.529	2.792	1.277	1.672	4.287	3.724	3.773	4.605	1.987	2.1	2.001	2.08	2.437	2.512	2.498	2.445	0.130074	0.761149	-1.44139	0.0240449	-0.971231	0.0805642	746.677	67.3815
chr14	100762701	100764700	E4	5	SLC25A29	Within	2.707	2.856	1.454	1.331	3.031	2.823	3.291	2.961	1.865	1.47	3.758	3.619	2.996	3.24	3.698	3.044	0.0738602	0.383508	-1.07181	0.0128685	-0.811993	0.0538347	1099.36	75.7588
chr14	100805601	100809800	E4	6	WARS	Within	8.553	7.45	4.291	3.817	6.572	6.057	6.399	7.125	4.245	4.388	2.896	3.398	2.377	2.584	3.121	3.157	-0.341617	0.157422	-0.639121	0.0235373	-0.548813	0.0644037	-160.651	85.8699
chr14	100815101	100819200	E4	6	WARS	Within	3.877	4.568	1.354	1.345	2.718	3.27	2.574	3.558	1.48	1.718	2.664	2.28	1.845	2.083	2.447	2.289	-0.496142	0.114636	-1.14991	0.105782	-0.9048	0.0855208	-182.367	78.6842
chr14	100871601	100878700	E2	3	WDR25	Within	4.23	3.426	2.032	1.508	1.385	1.281	1.298	1.364	0.931	1.071	1.342	1.507	1.391	1.487	1.537	1.234	-1.52139	0.0970841	0.408829	0.33578	-0.413807	0.0708647	-27.1992	-101.218
chr14	100893201	100896800	E2	3	WDR25	Within	2.33	1.65	2.114	1.338	0.583	0.609	0.679	0.583	1.205	0.972	0.968	1.159	0.744	0.841	0.822	0.808	-1.73993	0.151847	1.53479	0.210221	0.869716	0.144113	49.9856	56.6666
chr14	100898901	100900800	E1	2	WDR25	Within	2.635	2.826	3.033	2.836	1.301	1.701	1.475	1.133	1.535	1.719	2.488	2.619	2.379	3.278	2.462	2.552	-0.863327	0.0613398	0.967249	0.0481806	0.116329	0.645076	13.4745	12.0268
chr14	100901501	100902900	E2	3	WDR25	Within	1.789	1.795	1.36	0.86	0.8	0.849	0.838	1.231	0.872	0.834	1.938	1.688	1.389	2.044	1.742	1.302	-1.1201	0.0146354	0.429246	0.456592	0.048702	0.460125	4.348	11.3459
chr14	101012501	101014300	E4	6	BEGAIN	Within	3.158	2.919	1.674	0.81	2.772	1.713	3.041	1.675	1.827	1.296	1.679	2.29	1.518	2.244	1.688	1.982	-0.438183	0.364703	-0.852355	0.285462	-0.522075	0.40335	-119.145	61.2508
chr14	101082201	101083300	E3	4	LINC00523	Upstream	0.369	1.35	0.721	0.865	1.569	1.554	0.948	1.028	1.634	1.443	1.691	1.691	1.052	2.296	1.854	1.94	0.860904	0.388208	-0.977705	0.0570425	-0.0214679	0.849618	2.49365	2.19575
chr14	101111001	101112800	E4	5	LINC00523	Upstream	0.752	0.825	0.323	0.669	1.503	1.094	1.177	1.047	0.716	0.83	1.378	1.62	1.635	1.566	1.599	1.745	0.719542	0.234078	-1.38787	0.0988499	-0.748589	0.216709	104.037	53.9382
chr14	101227201	101229000	E1	1	DLK1	Downstream	0.263	0.762	1.263	1.796	0.518	0.743	0.507	0.897	0.753	1.167	1.205	1.564	1.08	1.73	1.044	1.616	0.299559	0.723706	1.27837	0.144261	0.606492	0.329253	-202.461	47.4426
chr14	102173501	102174800	E4	5	LINC00239	Upstream	1.197	1.143	1.017	0.585	1.435	1.543	1.103	1.823	0.652	0.826	1.669	1.934	2.184	1.522	1.261	1.761	0.348171	0.0626266	-0.894569	0.176572	-1.01103	0.0289474	290.382	113.018
chr14	102288001	102289000	E1	1	PPP2R5C	Within	0.948	0.8	1.746	2.22	1.073	1.301	1.011	1.616	0.95	0.981	1.085	0.955	0.789	0.968	1.2	1.203	0.441763	0.168427	0.740138	0.13827	-0.298485	0.298072	67.5667	-40.3283
chr14	102315301	102323200	E4	6	PPP2R5C	Within	4.272	2.804	1.137	1.516	1.139	1.34	0.973	1.213	0.845	1.11	2.716	2.849	2.587	2.705	2.357	2.675	-1.51356	0.19121	0.0982747	0.734776	-0.342096	0.26456	-22.6021	-348.102
chr14	102338401	102346700	E2	3	PPP2R5C	Within	3.969	3.673	1.783	1.97	1.208	1.226	1.264	1.439	0.788	0.911	1.241	1.689	1.329	1.49	1.324	1.532	-1.65095	0.0355018	0.624892	0.087171	-0.518655	0.0996409	-31.4154	-82.999
chr14	102549101	102550500	E1	1	HSP90AA1	Within	0.677	0.979	2.04	1.494	1.866	1.937	1.955	2.269	1.913	2.167	2.934	2.514	2.478	2.796	2.885	3.103	1.19942	0.0755721	-0.105819	0.708547	0.101607	0.465097	-8.47132	-96.0192
chr14	102647301	102650000	E1	2	WDR20	Within	0.852	1.057	1.468	1.925	0.518	0.674	0.495	0.658	0.979	0.933	1.349	1.21	1.401	1.06	1.229	0.919	-0.679604	0.116931	1.5091	0.102214	0.681891	0.113427	100.337	45.1852
chr14	102964801	102970400	E2	3	TECPR2	Within	5.738	3.854	2.407	1.958	1.831	1.465	1.96	1.586	1.646	1.4	1.508	1.974	1.342	1.63	1.506	1.565	-1.5406	0.174217	0.4046	0.21138	-0.114366	0.634927	-7.42344	-28.2664
chr14	103094801	103096400	E4	6	RCOR1	Within	5.16	6.355	2.578	3.328	5.043	4.597	4.257	4.745	3.263	3.617	3.1	3.519	3.515	3.603	3.873	4	-0.256294	0.340811	-0.706931	0.0715844	-0.486552	0.0441672	-189.841	68.8259
chr14	103124701	103126300	E1	1	RCOR1	Within	0.55	1.357	1.884	2.615	1.516	1.765	1.242	2.053	1.674	2.071	1.792	1.508	1.675	1.499	2.149	1.721	0.783038	0.320776	0.455613	0.324595	0.191154	0.442886	-24.4118	41.9553
chr14	103269401	103271400	E1	1	TRAF3	Within	0.677	1.314	1.586	2.504	2.145	2.192	2.118	2.207	2.068	2.567	0.852	1.131	0.972	1.641	1.239	1.222	1.12371	0.167111	-0.084588	0.832703	0.0958488	0.657108	-8.52969	-113.312
chr14	103273001	103274500	E1	1	TRAF3	Within	0.541	0.381	0.881	1.817	1.244	1.362	1.499	1.615	1.944	2.489	0.723	1.106	0.981	1.15	0.96	1.396	1.49869	0.0174564	0.0503901	0.937739	0.766543	0.17127	-51.1477	1521.22
chr14	103281001	103282100	E1	1	TRAF3	Within	0.923	1.662	2.452	3.113	1.781	1.723	1.956	1.861	1.881	2.165	0.916	1.143	0.765	1.11	1.163	0.705	0.438836	0.430209	0.667326	0.195241	0.207152	0.297703	-47.2048	31.0421
chr14	103282701	103285700	E1	1	TRAF3	Within	0.699	1.218	2.291	2.936	1.679	1.807	1.857	2.063	1.989	1.898	1.911	1.524	1.401	1.683	1.386	1.202	0.862538	0.186816	0.584407	0.214989	0.156718	0.138409	-18.1694	26.8165
chr14	103287301	103289700	E1	1	TRAF3	Within	0.395	0.666	1.828	2.271	0.699	1.192	0.842	1.189	1.102	1.575	1.001	1.005	1.073	1.087	0.983	0.937	0.833926	0.310472	1.11617	0.0807384	0.501161	0.369118	-60.0967	44.9002
chr14	103313601	103318300	E3	4	TRAF3	Within	2.058	2.94	4.813	5.501	6.051	5.918	6.626	6.413	5.105	4.765	1.714	1.187	2.202	1.477	2.168	1.262	1.25987	0.0744508	-0.21467	0.240872	-0.278145	0.0702382	22.0772	129.569
chr14	103319001	103321900	E3	4	TRAF3	Within	1.073	1.26	2.479	3.213	3.28	3.087	3.011	3.267	2.758	2.977	1.923	2.08	2.084	2.133	2.757	2.474	1.4481	0.00442668	-0.161674	0.522248	-0.150685	0.164787	10.4057	93.2033
chr14	103489801	103491800	E1	2	CDC42BPB	Within	1.827	1.314	2.115	2.187	1.003	0.91	1.303	1.131	1.271	1.47	1.588	2.111	1.524	1.83	1.839	1.862	-0.715373	0.243117	1.16925	0.00319899	0.519254	0.105686	72.5851	44.4091
chr14	103499501	103501500	E1	1	CDC42BPB	Within	0.88	1.085	1.771	2.821	0.606	1.133	1.01	0.781	2.271	1.657	1.705	1.935	1.577	1.704	1.639	1.571	-0.175927	0.745285	1.40064	0.17903	1.1754	0.116554	668.116	83.9189
chr14	103542001	103543600	E3	4	LBHD2	Upstream	0.592	1.285	1.223	1.189	2.419	1.718	1.955	1.211	1.674	1.167	1.308	0.911	0.821	0.631	0.575	0.752	1.14015	0.148906	-0.778949	0.245052	-0.542467	0.284312	47.5783	69.6409
chr14	103557201	103559300	E3	4	LBHD2	Downstream	0.483	0.435	0.453	0.785	1.466	1.486	1.583	1.128	1.13	1.044	0.812	0.886	0.851	1.102	1.066	0.757	1.68417	0.00522337	-1.2535	0.120724	-0.440756	0.0582501	26.1706	35.1621
chr14	103571401	103582800	E3	4	EXOC3L4	Downstream	0.67	0.781	1.752	1.678	2.507	2.935	2.494	3.224	1.555	1.919	1.148	1.327	1.599	2.015	1.826	2.176	1.90625	0.0539336	-0.66538	0.124841	-0.647417	0.0754311	33.9629	97.3004
chr14	103602701	103608000	E1	1	TNFAIP2	Downstream	0.511	0.776	2.154	1.387	2.076	2.067	2.004	2.051	1.17	1.197	1.228	1.27	0.773	1.135	1.523	1.573	1.68758	0.0586384	-0.226492	0.576353	-0.807355	0.00436086	47.8411	356.461
chr14	103620401	103622000	E3	4	TNFAIP2	Downstream	0.846	1.214	0.892	1.268	1.836	2.299	1.813	1.851	1.081	1.196	1.162	1.414	1.117	1.263	1.624	1.552	1.00552	0.07786	-0.936801	0.084945	-0.860966	0.138481	85.6242	91.905
chr14	103723901	103733700	E1	1	LOC105378183	Upstream	0.435	0.606	2.853	2.405	1.527	2.035	1.565	2.367	1.041	1.261	0.814	0.615	1.035	1	0.979	1.052	1.77501	0.099255	0.561978	0.13121	-0.629445	0.206907	35.4614	-112.005
chr14	103769001	103770200	E1	1	LOC105378183	Upstream	0.451	0.857	1.499	2.589	0.622	1.301	0.706	1.346	1.611	1.634	0.904	2.095	1.446	2.526	1.799	2.166	0.555425	0.533563	1.08823	0.25728	0.755096	0.301772	-135.949	69.3872
chr14	103861101	103862100	E1	1	MARK3	Within	1.422	1.714	3.491	2.854	2.939	2.267	3.064	2.316	3.833	3.549	2.791	3.923	3.05	3.536	3.4	3.725	0.731442	0.159687	0.285303	0.344015	0.503562	0.151613	-68.8452	176.501
chr14	103862201	103863400	E1	1	MARK3	Within	0.959	1.619	2.909	2.483	1.555	2.044	2.064	1.84	2.656	2.529	2.713	2.221	2.19	3.332	2.333	3.168	0.481451	0.348774	0.58341	0.111959	0.526908	0.172087	-109.442	90.3153
chr14	103883401	103887600	E1	1	MARK3	Within	5.041	4.812	10.911	9.219	6.427	5.694	6.748	5.908	7.045	6.832	2.361	2.776	2.952	3.135	3.026	3.046	0.298819	0.174184	0.731768	0.0928814	0.19508	0.231397	-65.2836	26.6587
chr14	103887701	103896800	E1	1	MARK3	Within	1.078	1.443	5.157	4.024	2.085	2.289	2.19	2.076	2.92	2.809	1.472	1.237	1.969	2.006	1.717	1.857	0.795155	0.0721774	1.06979	0.137952	0.389275	0.0493075	-48.9558	36.3878
chr14	103896901	103898100	E3	4	MARK3	Within	0.395	0.667	0.97	1.374	1.4	1.579	1.222	1.346	2.063	1.79	1.744	1.131	1.928	1.333	2.133	1.487	1.48878	0.0383463	-0.346082	0.336202	0.371111	0.134867	-24.9272	-107.232
chr14	104002101	104004900	E1	1	TRMT61A	Downstream	0.145	0.489	1.51	2.082	0.783	0.889	0.908	1.192	1.053	1.067	0.304	0.215	0.995	1.097	0.571	0.554	1.39752	0.179565	1.10402	0.174356	0.342833	0.142693	-24.5315	31.0531
chr14	104121501	104123400	E1	2	KLC1	Within	1.745	2.705	2.56	3.436	1.424	1.642	1.269	2.182	2.123	2.284	3.67	2.646	2.849	3.101	3.745	2.919	-0.537635	0.377473	0.967773	0.167906	0.523704	0.0453771	97.4089	54.1144
chr14	104212001	104214500	E2	3	PPP1R13B	Within	2.084	2.33	1.163	1.521	0.671	0.817	1.03	0.646	0.868	0.989	1.89	1.789	1.555	1.481	1.711	1.427	-1.56806	0.0181109	0.850499	0.147756	0.319053	0.195425	20.347	37.5136
chr14	105110201	105117700	E4	5	LINC02280	Downstream	0.487	0.944	0.423	0.701	1.728	1.832	1.893	1.442	1.238	1.319	1.518	1.601	1.198	1.598	1.625	1.504	1.31487	0.120332	-1.66314	0.0465913	-0.477501	0.019775	36.3154	28.7109
chr14	105201001	105203700	E4	5	ADSSL1	Within	0.677	0.888	0.392	0.54	1.416	1.307	1.182	1.435	0.753	0.57	0.861	1.545	1.031	1.402	1.229	1.407	0.799146	0.0679185	-1.5476	0.0135772	-1.04073	0.0365374	130.23	67.2481
chr14	105252301	105253500	E4	5	AKT1	Within	0.733	1.904	0.485	0.687	1.322	1.393	1.249	1.661	0.904	0.895	2.067	3.017	2.41	1.964	1.766	2.004	0.0418086	0.957675	-1.21244	0.0577388	-0.593779	0.0460293	1420.23	48.974
chr14	105253601	105254700	E4	6	AKT1	Within	2.708	2.285	1.154	1.499	2.078	2.669	2.341	2.889	1.202	1.061	4.299	5.166	3.489	4.477	4.217	4.55	-0.072899	0.770157	-0.839505	0.119732	-1.06847	0.132941	-1465.69	127.274
chr14	105498801	105503100	E4	6	CDCA4	Upstream	5.081	3.798	1.918	1.68	3.632	2.738	3.098	3.104	2.27	2.072	1.549	1.741	1.173	1.81	1.571	1.894	-0.479116	0.264194	-0.824242	0.179616	-0.552791	0.251943	-115.377	67.0666
chr14	105541401	105544600	E3	4	GPR132	Upstream	0.465	0.678	0.975	0.733	1.428	1.729	1.639	2.405	0.9	0.875	1.404	1.194	1.002	1.17	1.486	1.297	1.46559	0.0399634	-0.886869	0.0688852	-0.830672	0.13444	56.6783	93.6635
chr14	105552501	105555300	E3	4	LINC02298	Upstream	0.628	1.02	1.699	1.154	2.182	1.87	1.862	1.673	1.537	1.367	1.051	1.005	1.07	0.872	1.299	0.914	1.29791	0.0448784	-0.505827	0.227884	-0.480554	0.116445	37.0251	95.0035
chr14	105667201	105669100	E3	4	BRF1	Downstream	0.321	0.481	0.39	0.5	1.105	0.899	1.029	1.473	0.607	0.59	2.08	2.196	2.075	1.949	2.041	2.429	1.32206	0.0491783	-1.17091	0.0677929	-0.744368	0.157019	56.3036	63.5719
chr14	105855101	105857500	E4	6	PACS2	Within	2.34	2.427	0.617	1.109	2.681	1.795	2.756	1.862	1.342	0.914	3.551	3.665	3.678	3.769	3.298	3.248	-0.090684	0.798078	-1.375	0.146372	-0.988833	0.199626	-1090.42	71.915
chr14	105859301	105861700	E4	6	PACS2	Within	1.466	1.808	0.573	0.528	1.652	1.285	1.439	1.099	0.805	0.544	2.098	2.618	1.861	1.928	1.932	2.44	-0.157334	0.571226	-1.4152	0.121198	-1.12144	0.0831703	-712.779	79.2426
chr14	107117201	107120500	E1	1	MIR5195	Downstream	1.005	1.211	4.005	5.396	1.879	2.622	2.014	2.414	3.42	3.987	1.15	1.096	1.322	1.708	1.659	1.669	1.02257	0.179805	1.06243	0.124676	0.71862	0.0976031	-70.2757	67.6393
chr14	107251101	107253700	E4	6	MIR5195	Downstream	3.045	2.548	1.118	1.073	2.385	2.071	2.481	1.946	1.604	1.418	1.728	1.508	1.496	1.845	1.291	1.223	-0.327494	0.215665	-1.02447	0.0823608	-0.560723	0.0818081	-171.216	54.733
chr15	21905001	21910000	E2	3	LOC646214	Downstream	2.313	2.489	2.4	2.028	1.147	1.144	0.951	1.001	2.02	2.109	1.363	3.98	1.482	3.382	1.311	4.187	-1.06812	0.0444914	0.950697	0.109702	0.849937	0.030622	79.5729	89.4015
chr15	22898001	22901900	E4	6	CYFIP1	Within	5.481	4.509	2.9	3.022	6.719	4.914	6.44	4.568	4.797	4.534	2.384	2.964	3.422	2.999	3.228	3.331	0.219475	0.528029	-0.973787	0.193486	-0.317965	0.420094	144.875	32.6525
chr15	22914701	22916100	E4	6	CYFIP1	Within	2.949	4.652	0.944	1.268	3.165	2.282	2.584	1.962	2.035	2.201	2.879	3.95	3.642	3.397	3.113	3.63	-0.480486	0.409432	-1.30004	0.137307	-0.363213	0.395324	-75.5928	27.9385
chr15	25610601	25612000	E1	1	UBE3A	Within	0.725	0.979	1.549	2.038	1.199	1.274	1.234	0.962	1.235	1.4	1.163	0.862	0.939	1.142	1.085	1.025	0.537162	0.180551	0.536153	0.257051	0.0916924	0.498572	-17.0698	17.1019
chr15	25637301	25639700	E1	1	SNHG14	Within	0.987	1.237	2.335	2.271	0.777	1.176	1.072	1.009	2.387	2.08	2.26	1.717	1.533	1.648	2.032	1.567	-0.187197	0.632489	1.23756	0.0882262	1.19348	0.0429876	637.555	96.4384
chr15	25676801	25677800	E1	1	UBE3A	Within	0.812	1.486	2.01	2.346	0.84	1.152	1.174	1.616	2.544	2.148	1.938	1.308	1.998	1.263	1.64	1.863	-0.206219	0.734259	1.129	0.0360302	1.23592	0.0371283	599.323	109.471
chr15	26022801	26024800	E4	6	MIR4715	Downstream	3.045	1.885	1.031	0.792	1.912	1.653	1.694	1.427	1.288	1.05	2.518	3.292	2.838	2.903	2.558	3.044	-0.467559	0.442366	-0.967362	0.0390771	-0.608465	0.0740109	-130.136	62.8994
chr15	26027901	26030200	E4	6	MIR4715	Downstream	3.707	2.831	1.632	1.24	1.804	1.26	1.615	1.638	1.489	2.009	1.886	2.819	2.559	2.616	2.52	2.613	-1.09321	0.0992244	-0.0933769	0.803906	0.190757	0.622502	17.4493	-204.287
chr15	28370801	28374600	E4	6	HERC2	Within	4.112	3.787	1.753	1.684	2.871	3.098	2.829	3.357	2.257	1.805	2.202	1.825	2.115	1.727	2.188	1.735	-0.404136	0.0493338	-0.796362	0.0403117	-0.555507	0.0999985	-137.455	69.7556
chr15	31528501	31530000	E1	1	LOC283710	Upstream	1.173	1.752	2.362	2.959	2.892	2.749	2.564	2.585	2.147	2.334	3.203	3.15	3.364	3.395	4.078	3.155	0.947652	0.117219	-0.0844326	0.68676	-0.332081	0.0442581	35.0425	393.309
chr15	31545701	31549800	E4	5	LOC283710	Upstream	1.732	1.699	0.954	1.066	3.491	3.225	3.027	3.715	1.182	1.32	2.418	2.464	2.678	2.811	2.778	2.761	0.968701	0.0482773	-1.73282	0.0165749	-1.42435	0.0141836	147.037	82.1982
chr15	31558501	31561200	E4	5	LOC283710	Upstream	1.554	2.03	1.312	1.221	2.47	2.875	2.558	3.948	1.117	1.469	2.64	2.885	3.017	3.304	2.842	2.786	0.576527	0.109294	-1.07757	0.0785926	-1.04717	0.0372644	181.635	97.1787
chr15	31564301	31566500	E4	6	LOC283710	Upstream	2.553	3.115	1.129	1.239	2.374	2.313	2.192	2.961	1.14	1.612	2.219	3.039	3.034	2.601	2.562	3.138	-0.274076	0.328512	-0.984845	0.00817234	-0.768025	0.1473	-280.223	77.9843
chr15	31643801	31647300	E3	4	KLF13	Within	1.179	1.795	1.918	1.811	3.304	3.109	3.22	3.768	1.569	2.226	2.988	2.369	2.837	2.692	2.763	2.814	1.10871	0.0887837	-0.782269	0.0161034	-0.756801	0.133464	68.2593	96.7442
chr15	31653001	31654200	E4	5	KLF13	Within	1.297	2.285	0.793	1.532	2.138	2.384	2.091	2.199	1.074	1.245	3.165	4.316	4.6	3.753	4.399	3.815	0.336114	0.511364	-0.959475	0.179318	-0.963735	0.0243992	286.729	100.444
chr15	31657801	31658800	E4	5	KLF13	Within	1.083	0.8	0.635	0.951	1.68	1.933	1.956	1.993	1.018	1.121	2.791	2.162	2.629	2.189	2.84	2.406	0.939757	0.0459781	-1.18748	0.0413672	-0.756541	0.0737193	80.5039	63.7096
chr15	31689301	31693500	E3	4	KLF13	Downstream	0.709	0.843	1.183	1.433	1.787	2.113	1.629	2.05	1.202	1.644	2.029	1.292	1.977	2.053	2.17	1.957	1.32993	0.0556732	-0.576089	0.096505	-0.454474	0.205932	34.1727	78.8896
chr15	31698901	31702000	E1	1	KLF13	Within	0.698	1.437	2.677	2.576	2.527	3.235	2.9	2.743	2.012	2.393	2.024	2.172	2.475	2.402	2.269	2.377	1.43216	0.0714078	-0.133317	0.602409	-0.387307	0.269483	27.0436	290.516
chr15	31718601	31720600	E3	4	KLF13	Within	1.15	1.485	1.507	1.997	2.961	2.823	2.672	2.826	1.627	2.403	2.286	2.036	2.628	2.546	2.319	2.579	1.13425	0.0392259	-0.723389	0.114049	-0.521147	0.256908	45.9463	72.0424
chr15	31725401	31728500	E1	1	KLF13	Within	2.226	2.21	6.105	3.802	4.542	4.157	4.382	4.914	2.733	3.146	2.274	2.124	2.407	2.443	2.05	2.189	0.971556	0.0569506	0.187519	0.692357	-0.565303	0.0382062	58.1853	-301.464
chr15	31732001	31737400	E1	1	KLF13	Downstream	3.896	3.447	9.347	7.592	4.524	4.092	4.82	4.844	5.109	4.812	2.266	2.447	2.491	2.991	2.546	2.599	0.230661	0.177954	0.975377	0.115936	0.203532	0.14627	-88.2388	20.867
chr15	31750001	31752500	E1	1	OTUD7A	Downstream	0.568	1.005	1.882	1.724	1.697	2.169	1.603	2.003	1.071	1.045	1.859	1.287	1.955	2.154	1.807	2.048	1.29713	0.0710864	-0.100642	0.680289	-0.869374	0.166775	67.023	863.831
chr15	31764701	31767700	E1	1	OTUD7A	Downstream	0.609	0.99	2.502	2.366	1.104	1.114	1.01	1.382	1.096	1.384	1.756	1.424	1.594	2.16	1.159	1.538	0.472206	0.351101	1.1343	0.0317646	0.161402	0.52997	-34.1804	14.2292
chr15	31779001	31781400	E1	1	OTUD7A	Within	1.071	1.475	3.546	2.905	2.196	2.182	2.253	2.692	2.655	2.314	2.227	1.989	2.014	2.174	2.565	2.198	0.781632	0.137811	0.559437	0.190767	0.182828	0.33277	-23.3906	32.6807
chr15	31901801	31903400	E2	3	OTUD7A	Within	2.834	2.642	1.785	1.743	1.458	1.207	1.487	1.918	1.271	0.817	1.744	1.571	1.708	1.946	1.824	1.915	-1.03892	0.0151749	0.404732	0.171941	-0.351799	0.408429	-33.862	-86.9215
chr15	32810501	32811700	E4	6	WHAMMP1	Downstream	4.287	2.571	1.851	1.691	2.566	2.137	3.069	2.244	1.526	1.362	1.227	1.76	1.446	1.543	1.366	1.52	-0.544345	0.419927	-0.408852	0.193824	-0.703484	0.113725	-129.235	172.063
chr15	32973901	32981400	E2	3	SCG5	Within	3.463	3.867	3.481	3.016	1.703	1.99	1.629	1.787	2.598	3.135	2.623	3.169	2.704	2.81	3.01	2.962	-0.988888	0.0237546	0.814865	0.0518137	0.634366	0.112266	64.1494	77.8492
chr15	32992501	32995600	E2	3	SCG5	Downstream	3.143	3.647	2.114	2.842	1.399	1.593	1.482	1.771	1.76	2.604	1.674	1.832	1.542	1.846	1.508	1.601	-1.18215	0.0551703	0.727992	0.20756	0.544543	0.34093	46.0639	74.8007
chr15	33124601	33127200	E1	2	FMN1	Within	2.576	3.953	2.887	3.632	0.861	1.614	1.165	1.574	2.92	3.356	2.086	2.784	1.88	2.913	1.968	2.655	-1.39952	0.157846	1.39723	0.0622808	1.34248	0.0712163	95.9248	96.0817
chr15	33135401	33137300	E1	2	FMN1	Within	1.745	1.443	2.31	2.269	0.884	1.095	0.652	1.048	1.16	1.719	2.202	1.561	1.992	1.816	2.209	2.531	-0.688228	0.094624	1.2104	0.0442165	0.541275	0.332406	78.6477	44.7186
chr15	33141301	33145900	E1	2	FMN1	Within	2.823	3.227	4.378	4.656	1.611	1.962	1.459	2.399	3.102	3.864	2.223	2.338	2.159	2.241	2.424	2.318	-0.759861	0.0452747	1.33814	0.00802302	0.963125	0.0973236	126.75	71.975
chr15	33156401	33166900	E1	2	FMN1	Within	6.229	6.361	6.563	7.531	3.152	3.632	3.254	3.875	4.48	5.296	2.744	2.962	2.657	2.852	2.649	2.965	-0.892139	0.0389927	1.05491	0.0444425	0.527045	0.113647	59.0766	49.9611
chr15	33169201	33176500	E1	2	FMN1	Within	2.669	3.394	4.395	6.024	1.648	2.243	1.95	2.263	3.31	3.969	2.504	2.691	2.749	2.524	2.491	2.693	-0.639899	0.151333	1.421	0.123678	0.903578	0.0633442	141.206	63.5877
chr15	33452501	33456300	E4	6	FMN1	Within	2.261	2.074	1.002	1.151	2.024	2.179	2.229	1.997	1.222	1.13	2.895	3.108	3.014	3.022	3.092	3.275	-0.0441511	0.642927	-0.96589	0.010876	-0.838101	0.0179927	-1898.26	86.7698
chr15	33474101	33475300	E4	6	FMN1	Within	2.313	2.666	1.146	1.162	1.672	2.23	1.657	2.154	1.809	2.023	2.971	4.483	3.768	4.069	3.566	3.233	-0.351888	0.266354	-0.757024	0.214121	-0.0259385	0.922329	-7.37122	3.42637
chr15	33479201	33481500	E4	6	FMN1	Within	2.147	2.533	0.965	1.102	1.865	2.132	2.068	1.872	1.975	1.643	2.729	3.212	2.765	3.604	2.746	2.917	-0.227625	0.297164	-0.950897	0.0458573	-0.14356	0.471239	-63.0685	15.0973
chr15	33534101	33536900	E1	2	TMCO5B	Within	0.338	0.816	1.189	1.879	0.233	0.451	0.337	0.538	0.787	0.833	0.996	0.754	0.844	1.187	0.771	0.499	-0.754342	0.49808	2.16498	0.153772	1.24375	0.133074	164.878	57.4484
chr15	33670201	33672000	E1	1	RYR3	Within	0.526	1.142	1.498	2.465	0.855	0.949	0.76	1.496	1.526	1.945	1.765	1.815	1.752	1.987	1.666	2.37	0.112838	0.861966	1.13519	0.265511	0.943557	0.142585	-836.206	83.1192
chr15	34012701	34014600	E1	2	RYR3	Within	1.496	3.307	1.558	2.669	0.442	0.958	0.6	0.737	1.731	2.898	2.488	1.561	2.711	2.082	2.84	2.062	-1.7785	0.294556	1.59449	0.197666	1.72553	0.180949	97.0215	108.218
chr15	34014601	34016000	E1	2	RYR3	Within	1.692	2.53	1.284	3.125	0.533	1.062	0.442	0.731	1.332	2.934	2.657	2.011	2.441	2.766	2.999	1.469	-1.40463	0.139953	1.46722	0.355159	1.41973	0.325241	101.075	96.7635
chr15	34531701	34533100	E1	2	EMC4	Downstream	3.577	5.304	3.966	5.48	1.499	2.495	1.909	2.154	3.028	3.634	1.384	1.652	1.69	1.233	1.599	1.358	-1.15303	0.1644	1.24184	0.112988	0.7381	0.175463	64.0139	59.4359
chr15	35894901	35895900	E1	1	DPH6	Upstream	0.542	0.914	1.693	1.712	1.446	1.412	1.206	2.424	1.526	1.588	1.706	1.006	1.315	0.842	1.4	1.009	0.973489	0.162553	0.252306	0.0122866	0.123353	0.0986187	-12.6712	48.8902
chr15	38344701	38346800	E1	1	LINC02345	Within	2.191	1.849	4.129	4.407	3.287	2.476	2.824	2.564	5.15	4.2	3.431	3.375	3.704	3.406	3.331	4.229	0.512338	0.247516	0.566688	0.15205	0.698118	0.105778	-136.261	123.193
chr15	38349801	38352800	E3	4	LINC02345	Within	0.767	1.332	1.762	1.542	2.938	2.563	2.747	2.512	2.271	2.1	3.176	2.898	2.89	2.959	3.038	3.309	1.38968	0.0495356	-0.735176	0.0562141	-0.3316	0.161601	23.8616	45.1048
chr15	38357301	38358900	E1	1	LINC01852	Downstream	1.269	1.214	2.313	1.941	2.303	2.601	2.301	2.154	2.204	2.334	2.47	2.168	2.234	2.131	1.849	2.497	0.98191	0.0697811	-0.204698	0.31122	-0.111875	0.419959	11.3937	54.6538
chr15	38376501	38379700	E4	6	LINC01852	Upstream	5.349	5.139	3.089	2.258	2.754	2.402	2.657	2.069	4.12	3.397	2.494	3.109	3.58	3.813	3.085	3.563	-1.02431	0.0121632	0.0523266	0.859878	0.543965	0.142782	53.1053	1039.56
chr15	38412201	38413500	E3	4	LINC01852	Upstream	0.625	0.791	1.261	0.78	1.507	1.601	1.379	1.823	0.939	0.97	2.623	2.127	2.103	2.461	1.999	1.671	1.13424	0.0245763	-0.606231	0.259873	-0.703319	0.0324046	62.0078	116.015
chr15	38420301	38423200	E1	1	LINC01852	Upstream	6.182	4.608	8.987	7.408	4.807	3.227	3.718	2.766	5.049	5.133	1.95	2.045	2.392	2.002	2.205	2.407	-0.425333	0.342005	1.02892	0.0645427	0.341689	0.403246	80.3344	33.2085
chr15	38423801	38424800	E2	3	LINC01852	Upstream	3.859	2.171	2.222	1.776	1.493	1.598	1.467	1.293	2.51	2.615	4.419	4.325	3.786	4.42	3.72	4.812	-0.964056	0.331	0.370909	0.278027	0.729321	0.00528751	75.6513	196.631
chr15	38426201	38428100	E2	3	LINC01852	Upstream	2.386	1.984	0.974	1.401	0.908	0.762	0.669	0.652	1.213	1.326	2.202	2.381	2.517	2.325	2.756	2.735	-1.38723	0.066237	0.507596	0.327273	0.604254	0.0475041	43.5582	119.042
chr15	38497901	38501700	E1	1	SPRED1	Upstream	1.015	1.202	3.964	4.353	2.478	2.756	2.606	2.748	2.444	2.984	2.65	2.446	3.028	3.233	2.913	3.204	1.23954	0.018052	0.668026	0.0295923	0.0522606	0.78833	-4.21612	7.82314
chr15	38550401	38551600	E1	1	SPRED1	Within	0.733	1.428	2.116	2.695	1.244	1.827	1.548	1.257	2.459	1.712	2.39	1.802	2.015	1.578	2.599	2.619	0.506625	0.424159	0.647439	0.168399	0.441488	0.371479	-87.143	68.1899
chr15	38582801	38584100	E1	1	SPRED1	Within	0.573	1.143	1.953	1.853	0.969	1.058	1.379	0.911	2.113	1.616	1.789	1.586	1.011	1.198	1.292	0.985	0.240465	0.68185	0.909386	0.00591285	0.879807	0.171503	-365.878	96.7474
chr15	38599701	38601400	E1	1	SPRED1	Within	1.274	1.68	3.079	3.02	2.277	2.579	2.875	1.869	3.729	3.816	1.914	1.301	1.577	1.461	2.422	2.784	0.717144	0.0723423	0.329045	0.140749	0.635965	0.0540518	-88.6803	193.276
chr15	38616801	38618300	E1	1	SPRED1	Within	1.038	1.066	2.75	1.944	2.892	2.254	2.911	1.903	2.939	3.516	2.48	2.212	1.892	1.824	2.186	2.327	1.29027	0.131027	-0.132598	0.70508	0.327007	0.268693	-25.3441	-246.616
chr15	38731601	38732600	E4	5	FAM98B	Upstream	1.896	1.943	0.688	1.522	2.333	2.304	1.956	2.047	1.357	1.681	2.791	2.665	2.051	2.105	2.16	2.716	0.272746	0.00955089	-1.06939	0.210349	-0.610283	0.124888	223.755	57.0683
chr15	38776901	38781800	E1	1	FAM98B	Within	0.745	1.189	3.128	3.621	1.085	1.144	1.27	1.318	2.884	3.18	1.17	0.841	1.33	1.073	1.06	0.997	0.204835	0.626158	1.59829	0.0657478	1.44394	0.0415701	-704.929	90.3428
chr15	38915001	38920100	E1	1	RASGRP1	Upstream	1.127	1.299	3.524	3.504	3.474	3.874	3.494	3.926	3.05	3.302	2.202	2.089	2.256	2.524	2.445	2.714	1.59863	0.0262219	-0.0642301	0.570296	-0.209888	0.192949	13.1292	326.776
chr15	38922301	38924800	E1	1	C15orf53	Upstream	0.433	0.959	2.157	2.383	0.839	1.426	0.964	1.744	1.424	1.568	1.023	0.382	1.366	1.06	1.247	0.915	0.702331	0.384578	1.00278	0.126118	0.40102	0.424677	-57.0984	39.9907
chr15	38957101	38959600	E1	1	C15orf53	Upstream	0.731	0.914	2.178	2.408	0.951	1.203	0.795	0.991	1.681	1.96	2.169	1.93	2.48	1.717	2.11	1.954	0.389899	0.255398	1.08992	0.0195459	0.75695	0.0593647	-194.14	69.4502
chr15	38962001	38965800	E1	1	C15orf53	Upstream	2.831	3.095	8.263	7.071	3.485	4.29	3.592	4.221	4.763	4.727	2.079	2.473	2.752	2.901	2.545	2.684	0.39178	0.23725	0.97979	0.044969	0.287593	0.278848	-73.4066	29.3525
chr15	39554201	39555300	E1	1	C15orf54	Downstream	3.262	1.247	3.799	2.306	1.654	1.419	1.63	1.42	1.295	1.401	2.255	2.331	2.677	3.559	2.727	2.645	-0.552892	0.605297	0.990237	0.285125	-0.189051	0.329187	-34.1931	-19.0915
chr15	39617301	39622500	E4	6	C15orf54	Downstream	3.265	2.218	1.321	0.89	1.013	1.028	0.94	0.983	0.613	0.673	2.369	2.628	2.475	2.613	2.628	2.483	-1.42538	0.187924	0.115059	0.760831	-0.667221	0.0392043	-46.81	-579.894
chr15	39683801	39685000	E1	1	C15orf54	Downstream	1.805	1.904	5.024	3.752	2.644	3.251	2.445	3.68	1.413	1.439	1.421	1.676	2.629	2.561	2.633	2.295	0.668294	0.164562	0.574091	0.225613	-1.04727	0.124793	156.708	-182.422
chr15	39692101	39694500	E1	1	C15orf54	Downstream	1.015	1.19	2.489	2.482	1.01	1.393	0.882	1.301	1.398	1.536	1.42	0.817	1.379	1.157	1.316	0.84	0.124427	0.700981	1.04873	0.0941598	0.288082	0.38157	-231.527	27.4696
chr15	39703401	39707100	E1	1	C15orf54	Downstream	1.39	1.574	2.729	3.288	1.336	1.586	1.268	1.658	0.861	1.084	2.261	2.024	2.102	2.376	2.128	2.337	-0.0206091	0.905719	1.04231	0.0741224	-0.586576	0.101723	-2846.19	-56.2765
chr15	39718601	39720400	E1	2	THBS1	Upstream	2.218	1.713	3.319	3.451	1.943	1.507	1.466	1.316	1.187	1.685	2.196	2.541	2.394	2.946	2.043	2.586	-0.188564	0.547204	0.97275	0.0631557	-0.264477	0.475989	-140.259	-27.1886
chr15	39744601	39750300	E1	1	THBS1	Upstream	2.16	1.723	5.934	4.691	2.347	3.407	2.686	3.918	1.07	1.285	1.386	1.481	1.576	1.815	1.521	1.898	0.567667	0.301551	0.884777	0.0993517	-1.28884	0.18071	227.042	-145.668
chr15	39764501	39766400	E2	3	THBS1	Upstream	1.531	1.142	1.753	1.468	0.491	0.684	0.583	0.567	0.482	0.516	1.958	2.011	1.881	1.905	1.788	2	-1.18592	0.113906	1.45463	0.036411	-0.236384	0.525156	-19.9325	-16.2504
chr15	40216601	40218800	E4	6	GPR176	Upstream	2.491	1.973	0.697	1.124	0.827	1.216	1.022	0.954	1.002	0.87	2.324	2.148	1.983	1.874	2.162	2.221	-1.12815	0.0725455	-0.165861	0.73803	-0.126184	0.738275	-11.185	76.0779
chr15	40251401	40253900	E4	6	EIF2AK4	Within	3.897	2.33	1.248	1.496	1.716	1.189	1.42	1.141	1.03	1.195	2.107	2.272	2.123	2.104	1.727	1.954	-1.10023	0.256708	-0.0823593	0.817007	-0.384452	0.407739	-34.9427	466.798
chr15	40312401	40315500	E4	6	EIF2AK4	Within	6.351	4.937	2.08	2.821	3.159	2.851	2.858	2.448	3.291	3.417	2.174	2.415	1.593	2.009	1.908	2.101	-0.909265	0.153162	-0.294114	0.353547	0.158499	0.231755	17.4316	-53.8904
chr15	40336201	40338900	E3	4	SRP14-AS1	Within	1.178	1.777	1.508	2.019	3.074	2.765	2.775	3.09	2.561	3.284	2.525	2.029	2.219	2.291	2.828	2.241	0.982905	0.0819278	-0.727572	0.0821251	0.0014159	0.994879	-0.144052	-0.194606
chr15	40345301	40348300	E4	5	SRP14-AS1	Within	1.128	1.941	0.811	1.437	2.129	3.07	1.998	2.279	2.09	2.582	2.634	2.379	2.872	3.24	3.171	2.869	0.760595	0.231496	-1.21035	0.138776	-0.154308	0.682345	20.2878	12.7491
chr15	40372801	40376200	E4	5	BMF	Downstream	2.706	2.385	1.617	1.566	3.675	3.321	3.622	3.499	2.672	2.649	2.711	2.424	2.689	2.561	2.621	2.805	0.45859	0.0584505	-1.13629	0.0544221	-0.394996	0.131318	86.1326	34.7617
chr15	40380001	40381500	E4	5	BMF	Within	0.632	0.914	0.564	0.592	1.182	2.006	0.847	2.621	1.108	1.307	2.17	0.905	1.191	0.954	1.306	1.603	1.04442	0.27269	-1.46375	0.244923	-0.400821	0.516191	38.3772	27.3831
chr15	40384801	40391100	E4	5	BMF	Within	1.224	1.921	1.216	1.71	2.997	3.171	2.782	3.135	2.727	2.94	2.41	2.839	3.027	3.125	2.912	2.886	0.971652	0.127249	-1.07574	0.0694008	-0.122181	0.215106	12.5745	11.3578
chr15	40393101	40394200	E4	5	BMF	Within	1.662	2.389	1.202	1.96	3.435	2.838	2.815	3.574	2.312	3.141	4.51	4.526	4.158	4.171	4.508	4.409	0.630979	0.14676	-0.988319	0.0902944	-0.2021	0.513602	32.0296	20.4489
chr15	40412901	40416600	E2	3	BMF	Upstream	10.531	7.716	5.457	4.676	4.536	4.416	4.34	4.699	3.591	3.997	2.931	3.232	3.053	3.582	2.927	3.05	-1.02729	0.18665	0.178664	0.367457	-0.238557	0.161283	-23.222	-133.523
chr15	40442601	40444000	E4	5	BUB1B	Upstream	1.45	2.775	0.453	1.132	1.699	1.964	1.234	1.692	1.308	1.734	2.823	2.119	2.966	2.976	2.656	2.272	-0.205859	0.744969	-1.2082	0.166319	-0.268188	0.361569	-130.278	22.1973
chr15	40474501	40476600	E4	5	BUB1B	Within	1.385	1.686	0.73	0.724	1.532	1.875	1.489	1.487	0.888	1	2.952	2.992	3.503	3.486	2.836	2.992	0.149593	0.539326	-1.22807	0.110589	-0.85182	0.114756	569.423	69.3624
chr15	40526401	40528000	E4	6	PAK6	Upstream	2.792	3.427	1.388	1.743	3.002	2.786	2.342	2.961	1.187	1.692	2.373	3.236	3.186	3.393	2.799	3.903	-0.103342	0.619407	-0.886477	0.0370969	-1.00788	0.0724527	-975.286	113.695
chr15	40568501	40571000	E4	5	PAK6	Downstream	0.785	1.599	0.444	0.634	1.511	1.501	1.525	1.206	0.976	1.12	1.89	2.835	2.186	2.524	2.366	2.187	0.337151	0.581657	-1.48225	0.0616958	-0.522653	0.0979137	155.02	35.2609
chr15	40619201	40620700	E4	5	INAFM2	Downstream	1.76	1.98	0.635	1.014	1.586	1.907	1.825	1.795	0.814	1.214	3.668	3.284	4.625	3.872	3.572	3.672	-0.09849	0.597793	-1.08297	0.0682245	-0.784874	0.109342	-796.907	72.4744
chr15	40621101	40630500	E4	6	CCDC9B	Within	5.936	4.543	1.524	1.651	3.506	2.809	3.347	2.737	2.354	2.109	2.81	3.068	3.169	3.222	3.005	2.982	-0.730738	0.158663	-0.991927	0.129511	-0.500608	0.200461	-68.5071	50.4682
chr15	40686501	40688400	E4	6	KNSTRN	Downstream	2.635	1.924	0.835	0.834	1.841	2.131	1.835	2.125	1.035	1.572	3.222	2.937	3.624	2.968	3.514	3.144	-0.198944	0.557312	-1.25099	0.079742	-0.607498	0.191698	-305.36	48.5615
chr15	40689401	40691600	E3	4	KNSTRN	Downstream	1.415	0.727	0.841	0.72	2.162	2.06	1.822	1.958	1.186	1.082	2.43	3.107	2.914	2.639	2.598	2.803	0.979206	0.196908	-1.4351	0.00397287	-0.89628	0.00551992	91.5313	62.4543
chr15	41035801	41036800	E2	3	RMDN3	Within	7.988	9.371	7.882	6.278	5.599	3.531	5.118	4.309	7.564	7.331	3.334	3.118	3.207	4.042	2.52	3.88	-0.927098	0.0964576	0.633194	0.202354	0.706138	0.215532	76.1665	111.52
chr15	41037101	41041400	E4	6	RMDN3	Within	4.971	3.532	1.832	2.063	3.827	3.342	3.235	2.954	2.759	2.778	2.936	3.307	3.372	3.033	3.337	3.165	-0.24612	0.518276	-0.880382	0.0539633	-0.372972	0.183424	-151.54	42.3648
chr15	41194901	41196800	E4	5	VPS18	Within	0.819	0.842	0.751	0.434	1.694	1.584	1.355	1.7	0.91	1.302	3.344	3.915	3.098	3.123	3.303	3.613	0.980619	0.0356751	-1.46755	0.0694875	-0.567243	0.20417	57.8454	38.6523
chr15	41231101	41235700	E3	4	DLL4	Downstream	0.456	0.645	1.471	1.557	2.179	2.155	2.11	2.352	1.938	1.836	1.196	1.606	1.999	1.994	1.963	1.905	1.97666	0.0344256	-0.517792	0.0297678	-0.199976	0.100087	10.1169	38.6209
chr15	41460701	41463700	E4	6	EXD1	Downstream	4.149	4.264	1.974	2.134	5.145	3.863	4.952	4.719	3.141	3.22	2.737	2.898	2.259	2.482	2.505	2.611	0.0984255	0.72337	-1.13292	0.158204	-0.501902	0.286133	509.93	44.3015
chr15	41550901	41552300	E4	6	CHP1	Within	3.867	4.652	1.624	2.445	1.733	2.76	1.932	2.462	1.526	2.634	2.38	2.729	3.004	2.886	3.199	3.519	-0.92314	0.0972419	-0.142633	0.778985	-0.110989	0.846103	-12.023	77.8149
chr15	41768201	41771000	E1	1	RTF1	Within	0.362	1.02	1.548	2.535	0.433	0.875	0.57	1.749	1.053	1.067	1.577	1.113	1.52	1.112	1.47	1.413	-0.0790672	0.935189	1.64185	0.176877	0.696054	0.3171	880.333	42.3944
chr15	41936601	41940600	E3	4	MGA	Upstream	0.829	1.142	1.533	1.838	2.926	2.609	2.671	2.597	1.779	1.796	1.646	1.91	2.272	1.998	2.158	2.181	1.48978	0.0152743	-0.715441	0.0390429	-0.630238	0.101262	42.3041	88.0908
chr15	41954701	41955700	E4	5	MGA	Within	1.963	2.286	1.746	1.585	3.219	3.679	3.488	3.447	2.747	2.661	1.783	2.012	2.156	1.768	1.92	3.027	0.699245	0.0518471	-1.05036	0.0568426	-0.351021	0.180525	50.2	33.4192
chr15	42224801	42226400	E1	1	EHD4-AS1	Downstream	1.184	1.856	2.776	2.021	1.166	1.277	1.079	1.683	2.013	2.45	1.308	1.194	1.018	0.973	1.324	1.285	-0.315684	0.535641	0.973353	0.191202	0.869489	0.118264	275.43	89.3292
chr15	42230701	42231700	E1	2	EHD4-AS1	Downstream	0.677	2.4	2.169	2.537	0.933	1.115	0.88	0.862	1.594	1.307	1.473	0.754	1.315	1.01	0.68	0.504	-0.587184	0.657062	1.20005	0.0474765	0.502519	0.150965	85.5811	41.8747
chr15	42251901	42254900	E1	2	EHD4	Within	0.609	1.142	1.974	3.021	0.497	0.718	0.695	0.772	1.559	1.944	1.291	1.407	1.384	1.374	1.359	1.073	-0.526698	0.489909	2.03888	0.159293	1.52733	0.0558837	289.981	74.9099
chr15	42302501	42304900	E1	1	PLA2G4E-AS1	Downstream	0.366	0.571	1.035	1.69	0.486	0.619	0.312	0.673	0.805	1.011	0.807	0.712	0.832	0.947	0.783	0.63	0.23679	0.572826	1.30272	0.233596	0.717113	0.120948	-302.848	55.0474
chr15	42570701	42572700	E2	3	GANC	Within	2.74	3.427	2.221	2.155	1.352	1.412	1.678	1.965	1.254	1.143	1.472	1.96	1.813	1.473	1.579	1.629	-1.15786	0.124546	0.66277	0.00317289	-0.205076	0.135413	-17.7116	-30.9423
chr15	42658301	42660400	E4	6	CAPN3	Within	2.545	2.339	0.881	1.268	1.665	1.574	1.489	1.589	1.308	1.356	3.062	2.729	3.679	3.246	3.75	2.955	-0.592256	0.0457401	-0.592319	0.20221	-0.282739	0.0544917	-47.7394	47.7343
chr15	42837201	42838200	E3	4	LRRC57	Within	1.76	2.057	1.428	2.41	3.639	3.345	3.293	2.047	3.833	2.521	2.171	3.168	3.207	3.157	3.08	4.734	0.871562	0.0169754	-0.863699	0.169345	-0.1364	0.715265	15.6501	15.7926
chr15	43732001	43734700	E1	2	TUBGCP4	Downstream	1.228	1.692	1.86	2.371	0.674	0.99	0.869	1.156	1.255	1.21	1.435	1.284	0.915	0.795	0.992	1.005	-0.811256	0.17148	1.34631	0.0690596	0.567082	0.233515	69.9017	42.1211
chr15	44588401	44589400	E4	6	CASC4	Within	4.942	3.428	1.957	2.029	3.499	3.531	3.358	3.447	2.713	2.568	4.419	4.627	3.628	4.21	3.72	3.958	-0.251776	0.538729	-0.818385	0.00461439	-0.41258	0.0433435	-163.868	50.4139
chr15	44758501	44762700	E1	2	CTDSPL2	Within	0.709	0.952	1.296	2.142	0.411	0.592	0.442	0.628	1.291	1.311	0.738	0.526	0.763	0.721	0.809	0.794	-0.726925	0.172358	1.77736	0.200173	1.37507	0.0687823	189.163	77.3662
chr15	44924301	44927900	E1	1	SPG11	Within	1.165	1.459	4.185	4.63	2.72	3.229	3.23	3.17	3.775	3.953	1.635	0.991	1.138	1.309	1.243	1.077	1.18065	0.0480859	0.567276	0.0530074	0.377587	0.147376	-31.9813	66.5615
chr15	44946701	44950000	E1	1	SPG11	Within	1.025	0.934	2.707	2.208	1.695	1.587	1.579	1.647	1.88	1.838	1.056	1.005	1.704	1.466	1.538	1.445	0.744304	0.0122602	0.582637	0.175548	0.179693	0.119536	-24.1424	30.8413
chr15	44989801	44992300	E4	6	B2M	Upstream	2.923	3.061	1.142	1.293	2.462	2.362	2.411	2.046	1.546	1.512	2.634	2.774	2.985	2.457	2.59	2.916	-0.310715	0.0264351	-0.986506	0.00961586	-0.657908	0.0212329	-211.74	66.6907
chr15	45339301	45344600	E4	6	SORD	Within	3.957	3.275	1.137	0.933	1.205	1.619	1.457	2.285	0.755	0.907	1.345	1.375	1.467	1.198	1.252	1.141	-1.35673	0.0469759	-0.448309	0.287029	-0.765295	0.186733	-56.4073	170.707
chr15	45681401	45682600	E4	5	GATM	Upstream	1.467	1.904	0.749	1.004	1.633	1.92	2.037	2.154	1.102	1.284	2.002	1.969	1.621	2.245	1.833	2.069	0.075738	0.765521	-1.0189	0.043744	-0.57431	0.0948038	758.286	56.3658
chr15	45716401	45718800	E4	6	SPATA5L1	Downstream	1.748	2.142	0.793	0.977	0.641	0.805	0.733	1.077	1.299	1.089	2.195	1.885	2.168	1.718	1.832	1.47	-1.42753	0.0669994	0.291829	0.320636	0.723959	0.077663	50.714	248.076
chr15	45730901	45733000	E1	2	C15orf48	Downstream	1.063	1.197	3.197	1.63	1.044	1.026	0.838	1.307	1.291	1.044	1.587	1.484	2.177	1.863	2.037	1.44	-0.12688	0.387814	1.22182	0.328998	0.17461	0.476995	137.618	14.2909
chr15	45734701	45740000	E1	1	C15orf48	Downstream	3.382	2.995	10.002	6.337	3.95	4.134	3.921	4.742	3.402	3.82	2.835	2.351	2.766	3.207	2.941	2.612	0.342095	0.0968933	1.01529	0.265301	-0.162522	0.254054	47.508	-16.0075
chr15	45740401	45744100	E1	1	C15orf48	Downstream	4.205	3.673	10.815	7.348	4.839	4.687	4.561	5.281	4.443	4.363	2.24	1.847	1.136	0.819	1.156	1.121	0.274058	0.177366	0.930967	0.242455	-0.113429	0.0828427	41.3886	-12.184
chr15	45745601	45747500	E1	1	C15orf48	Downstream	4.665	3.307	8.766	6.772	3.608	3.5	3.361	3.854	2.873	3.39	2.814	2.487	1.964	2.038	1.936	1.572	-0.165538	0.639105	1.12833	0.146963	-0.182678	0.340914	-110.354	-16.1901
chr15	45895301	45900500	E1	2	BLOC1S6	Within	1.496	2.02	3.72	3.12	0.941	1.185	1.071	1.087	2.027	1.785	2.577	2.203	2.324	2.33	2.244	2.639	-0.725328	0.187881	1.68523	0.0501406	0.841972	0.0391298	116.082	49.9619
chr15	45954501	45958700	E1	1	SQOR	Within	2.239	1.849	4.48	4.617	3.985	4.271	4.103	3.716	5.528	5.699	1.826	1.795	1.826	1.913	1.817	1.939	1.01414	0.0170589	0.140003	0.16414	0.443413	0.0223066	-43.7231	316.716
chr15	47795501	47797100	E2	3	SEMA6D	Upstream	1.776	2.642	1.091	1.387	1.049	0.929	0.937	0.875	0.657	0.554	2.034	1.854	1.61	1.499	1.224	1.358	-1.15928	0.211532	0.32461	0.315514	-0.707771	0.0418115	-61.0528	-218.037
chr15	49355601	49357400	E4	6	SECISBP2L	Upstream	2.368	2.665	0.999	1.092	1.373	1.961	1.321	2.722	0.942	1.348	3.487	3.016	3.358	3.834	3.909	3.469	-0.594467	0.165292	-0.673375	0.274909	-0.541809	0.295922	-91.1419	80.4616
chr15	49481001	49483500	E1	2	GALK2	Within	1.001	1.416	1.84	2.104	0.727	0.921	0.717	1.012	1.058	0.971	1.581	1.206	1.24	1.144	1.039	1.52	-0.552352	0.283124	1.25842	0.0246563	0.299002	0.267241	54.1326	23.7601
chr15	49611001	49613400	E1	1	FAM227B	Downstream	2.227	2.379	5.463	4.516	3.186	3.312	3.421	3.499	3.87	3.889	2.809	2.136	2.562	2.419	2.332	2.375	0.496381	0.0119445	0.618775	0.16377	0.255751	0.0582991	-51.5231	41.3318
chr15	49782601	49786600	E1	1	FGF7	Downstream	0.795	1.228	2.326	2.091	0.758	0.984	0.627	0.754	2.017	1.563	1.201	1.256	1.497	1.252	1.719	1.532	-0.215573	0.6391	1.3425	0.0145979	1.03926	0.106275	482.092	77.4122
chr15	50281301	50282700	E1	2	ATP8B4	Within	1.402	1.632	1.775	1.993	0.833	1.008	1.257	1.115	1.187	0.9	1.771	1.401	1.577	1.413	1.314	1.081	-0.720432	0.0606015	1.03294	0.0229661	0.180632	0.553866	25.0727	17.4872
chr15	50342001	50345000	E1	2	ATP8B4	Within	2.007	2.36	3.366	3.148	1.306	1.684	1.737	1.13	2.135	2.318	1.472	1.256	1.349	1.08	1.372	1.267	-0.546962	0.117423	1.12358	0.0276531	0.574967	0.114411	105.12	51.1726
chr15	50345201	50346200	E1	2	ATP8B4	Within	2.505	2.514	3.174	3.171	1.446	1.933	1.532	2.047	1.967	2.054	2.558	3.269	3.313	2.821	3.2	3.143	-0.570827	0.183659	0.908969	0.103594	0.251218	0.408181	44.0096	27.6377
chr15	50346501	50349000	E2	3	ATP8B4	Within	6.252	5.299	5.583	5.4	2.63	2.689	2.424	2.089	3.159	3.77	2.758	2.533	2.733	2.777	2.702	2.715	-1.11878	0.0955351	1.04597	0.011359	0.381625	0.228195	34.1107	36.4854
chr15	50353001	50354400	E1	1	ATP8B4	Within	0.677	1.224	1.851	2.4	1.932	2.097	1.699	1.039	3.1	2.767	2.104	1.903	2.028	1.864	2.256	2.327	1.08374	0.136449	0.0773832	0.756808	0.542346	0.0693818	-50.0437	700.857
chr15	50423401	50424500	E2	3	ATP8B4	Upstream	3.138	3.013	1.875	2.075	1.06	1.689	1.245	1.126	0.863	1.655	1.409	1.509	1.434	0.765	1.491	1.023	-1.16168	0.105584	0.522905	0.286903	-0.126542	0.84152	-10.893	-24.1997
chr15	50426001	50431600	E1	2	ATP8B4	Upstream	4.24	4.302	5.172	6.167	2.131	2.692	2.053	2.528	3.728	4.099	2.559	1.839	2.223	1.66	2.248	1.689	-0.824547	0.0919839	1.23315	0.0488752	0.698359	0.0601905	84.6961	56.632
chr15	50435301	50438600	E1	2	ATP8B4	Upstream	1.312	1.28	2.018	1.728	0.777	0.641	0.958	0.652	1.448	1.357	1.08	1.036	1.003	0.841	0.678	0.74	-0.869877	0.0610715	1.40116	0.0429754	0.983848	0.0202028	113.102	70.2169
chr15	50740701	50742400	E1	2	USP8	Within	1.473	1.814	1.991	2.834	1.317	1.311	1.227	1.964	1.077	1.455	1.459	1.005	1.299	1.361	1.129	1.141	-0.322857	0.303914	0.876424	0.23323	-0.0536742	0.841669	-16.6248	-6.12423
chr15	50968801	50971600	E1	2	TRPM7	Within	0.942	1.02	2.077	2.331	0.716	1.008	1.024	1.115	1.743	1.9	1.3	1.203	1.239	1.037	1.085	1.122	-0.186448	0.561612	1.35425	0.0211939	1.07923	0.0506075	578.836	79.692
chr15	50973701	50976300	E1	1	TRPM7	Within	0.989	1.362	2.948	3.218	1.399	2.043	1.328	1.822	2.438	2.8	2.116	2.126	2.284	2.217	2.229	2.371	0.550101	0.308312	0.841193	0.109094	0.605839	0.168555	-110.132	72.0214
chr15	51454701	51456600	E3	4	CYP19A1	Downstream	0.712	1.263	1.391	2.169	2.504	2.385	2.178	2.437	2.213	2.358	1.631	2.143	1.909	2.325	2.399	2.103	1.3078	0.106321	-0.457665	0.332079	-0.0971125	0.23681	7.42565	21.2191
chr15	51475401	51482000	E4	5	CYP19A1	Downstream	1.168	1.159	1.009	1.008	2.55	2.847	2.502	3.139	1.289	1.477	2.465	2.2	2.062	2.243	2.676	2.538	1.21332	0.0611834	-1.41985	0.0557938	-0.964222	0.0271328	79.4696	67.9103
chr15	51482701	51484300	E4	5	CYP19A1	Downstream	1.227	1.357	0.628	1.109	1.982	1.858	1.976	1.918	1.399	2.217	3.245	2.985	2.924	3.051	3.698	3.394	0.571883	0.0199698	-1.14417	0.125169	-0.0867712	0.830145	15.1729	7.5838
chr15	51493901	51496900	E1	1	CYP19A1	Downstream	1.443	2.17	3.929	4.584	1.663	2.266	1.477	2.422	2.395	2.691	3.021	2.664	3.556	2.608	3.611	2.391	0.120739	0.770744	1.11575	0.0362214	0.372541	0.27129	-308.55	33.3892
chr15	51515301	51522800	E1	1	MIR4713	Upstream	1.957	1.796	5.574	4.782	2.511	2.832	2.484	2.992	2.874	2.768	3.274	2.633	3.418	3.034	2.776	2.817	0.509439	0.0801002	0.954687	0.066471	0.0784593	0.516758	-15.4011	8.21833
chr15	51847301	51848800	E1	1	DMXL2	Within	0.767	0.838	2.009	1.775	1.493	1.437	1.217	1.544	1.288	1.245	1.085	0.972	0.491	0.786	1.013	0.802	0.868093	0.00571546	0.369642	0.154295	-0.20953	0.0348352	24.1369	-56.6847
chr15	51848901	51852500	E1	1	DMXL2	Within	3.082	2.221	7.621	5.334	4.973	3.879	5.348	4.037	4.453	3.603	2.13	1.884	2.364	2.302	2.231	2.693	0.739391	0.132324	0.549334	0.292399	-0.135909	0.626682	18.3812	-24.7407
chr15	51861201	51862500	E1	1	DMXL2	Within	1.666	1.67	3.458	3.609	3.983	3.401	3.61	3.314	2.791	2.801	2.444	2.901	2.669	3.011	3.045	2.716	1.14635	0.0908938	-0.0633519	0.682538	-0.40109	0.199827	34.9883	633.115
chr15	51865901	51868200	E1	1	DMXL2	Within	5.354	4.072	10.78	8.625	7.806	6.04	6.955	5.828	6.795	6.168	2.257	2.557	3.039	2.031	2.763	3.204	0.554705	0.192175	0.487051	0.189053	-0.095091	0.706605	17.1426	-19.5238
chr15	51879701	51880700	E1	1	DMXL2	Within	4.062	3.2	7.987	4.693	3.686	2.527	3.162	2.532	4.409	3.922	2.326	3.168	2.629	2.61	2.76	3.104	-0.224991	0.548547	1.02919	0.275846	0.423235	0.290519	188.112	41.1232
chr15	51904701	51906600	E1	1	DMXL2	Within	1.282	1.323	2.783	3.036	2.504	1.936	1.698	2.097	1.535	2.309	2.039	1.72	1.494	2.17	1.599	2.041	0.769157	0.189507	0.390396	0.21084	-0.207895	0.602971	27.0289	-53.2523
chr15	51921801	51923500	E3	4	DMXL2	Upstream	3.622	1.814	1.928	1.939	3.512	3.212	3.048	2.66	2.254	1.922	2.416	2.484	2.473	2.624	2.375	2.943	0.306587	0.604976	-0.79794	0.0662794	-0.687386	0.0301681	224.206	86.145
chr15	51925301	51927700	E1	2	DMXL2	Upstream	1.184	1.38	2.621	2.879	0.777	0.851	0.801	1.413	0.989	1.303	1.388	1.571	1.314	1.595	1.499	1.293	-0.655033	0.0986428	1.75595	0.0296323	0.492808	0.267934	75.2341	28.0651
chr15	51981901	51986500	E1	1	SCG3	Within	0.353	0.67	1.689	2.356	0.547	0.573	0.687	0.761	1.017	0.903	1.229	0.819	1.462	0.942	0.99	0.944	0.13104	0.811034	1.85192	0.142264	0.776559	0.0773565	-592.611	41.9325
chr15	52137001	52140400	E1	1	TMOD3	Within	4.119	3.695	7.976	8.033	4.923	4.883	5.586	5.129	7.217	6.724	3.099	3.119	2.952	3.267	2.915	3.41	0.327657	0.130844	0.707194	0.000281131	0.507728	0.0738835	-154.957	71.7946
chr15	52146101	52147900	E1	1	TMOD3	Within	0.602	1.523	1.733	1.655	0.648	0.887	0.851	0.808	0.998	1.167	2.755	2.485	2.19	2.011	1.71	2.025	-0.468771	0.636434	1.14214	0.0593511	0.495989	0.178233	105.806	43.4264
chr15	52153701	52155800	E1	2	TMOD3	Within	1.482	2.23	2.618	2.928	0.955	1.185	0.946	1.154	1.905	1.889	2.103	1.867	1.927	1.483	2.532	1.902	-0.794662	0.262061	1.37385	0.0160742	0.826035	0.0866595	103.948	60.1254
chr15	52166201	52169200	E1	2	TMOD3	Within	0.789	1.409	1.974	2.535	0.482	0.867	0.88	0.969	1.22	1.244	1.73	0.62	1.086	0.855	0.999	0.504	-0.704811	0.384152	1.74139	0.0543726	0.870046	0.210487	123.444	49.9627
chr15	52304701	52305700	E1	2	MAPK6-DT	Within	3.588	2.4	3.809	3.805	2.193	1.375	2.184	1.616	3.765	3.268	1.318	2.062	2.629	1.81	2.08	2.212	-0.746932	0.250859	1.09346	0.12699	0.979083	0.0905799	131.081	89.5398
chr15	52426201	52430400	E4	5	GNB5	Within	0.838	1.088	0.44	0.769	1.476	1.539	1.543	1.346	0.831	0.966	2.324	2.513	1.801	2.654	2.236	2.446	0.647174	0.126373	-1.31715	0.104662	-0.746019	0.0366947	115.273	56.6388
chr15	52544701	52545700	E1	1	MIR1266	Downstream	1.828	2.857	3.65	4.566	4.339	3.828	5.379	4.04	6.919	7.051	2.403	3.671	3.681	3.536	3.72	4.385	0.801821	0.135305	0.00859241	0.967985	0.774398	0.0432917	-96.58	9012.59
chr15	52552401	52555400	E4	5	MIR1266	Downstream	2.39	1.637	1.374	1.141	2.906	2.402	2.628	2.225	2.056	2.178	1.885	1.96	1.751	1.767	1.905	1.913	0.39837	0.309416	-1.07755	0.0723997	-0.326243	0.265343	81.8945	30.2763
chr15	52661301	52662500	E4	6	MYO5A	Within	3.666	2.857	1.895	1.585	3.071	2.818	3.096	2.693	2.685	2.179	2.325	2.64	3.242	2.28	2.633	2.457	-0.147501	0.573942	-0.758797	0.0290637	-0.276082	0.254826	-187.173	36.3842
chr15	52788101	52789700	E1	2	MYO5A	Within	1.438	1.928	1.619	2.536	0.875	1.045	0.917	1.144	1.632	2.742	2.18	2.671	2.628	2.946	3.049	3.079	-0.810322	0.178994	1.11425	0.238615	1.18825	0.264264	146.64	106.642
chr15	52796201	52798300	E2	3	MYO5A	Within	4.511	3.699	2.845	2.867	2.087	1.627	1.955	1.743	2.744	3.467	2.73	3.375	3.503	3.106	3.388	3.084	-1.14403	0.062819	0.620805	0.143356	0.741577	0.121232	64.8213	119.454
chr15	52804101	52806400	E3	4	MYO5A	Within	1.206	0.894	1.632	1.681	2.413	2.519	2.096	2.738	1.828	2.11	1.954	1.704	1.599	1.756	1.599	1.838	1.23179	0.0478632	-0.574044	0.0177693	-0.324826	0.142521	26.3702	56.5855
chr15	52842501	52846000	E4	6	ARPP19	Within	7.345	5.743	2.613	2.662	4.702	4.011	4.253	4.398	3.477	3.013	2.612	2.599	3.123	2.777	2.992	3.124	-0.586886	0.185001	-0.724225	0.124767	-0.425158	0.133476	-72.443	58.7052
chr15	52851101	52853400	E4	5	ARPP19	Within	3.03	3.079	2.436	2.646	4.724	4.78	4.845	4.471	3.493	4.159	3.133	3.016	3.222	2.817	3.198	3.035	0.637661	0.00053581	-0.903179	0.0211084	-0.312663	0.217668	49.0328	34.6181
chr15	53006601	53008900	E4	6	FAM214A	Upstream	2.265	2.433	0.759	0.799	1.44	1.195	1.516	1.241	1.091	0.954	2.594	2.557	2.925	2.049	2.59	2.529	-0.834626	0.0274544	-0.758155	0.134606	-0.365985	0.204121	-43.8502	48.2731
chr15	53009201	53011200	E4	6	ONECUT1	Downstream	3.654	2.57	1.163	1.585	1.982	1.932	1.711	1.911	1.695	1.75	2.053	2.287	2.444	2.104	2.618	2.249	-0.669339	0.278749	-0.510212	0.216963	-0.183932	0.0247489	-27.4797	36.0502
chr15	53021201	53022900	E4	6	ONECUT1	Downstream	2.508	1.882	0.84	1.305	2.853	2.142	3.009	2.439	2.054	1.785	2.735	2.484	2.999	2.178	2.869	3.285	0.186424	0.589342	-1.2195	0.095955	-0.379786	0.32928	203.722	31.1427
chr15	53024901	53025900	E4	6	ONECUT1	Downstream	3.588	2.514	1.428	1.459	2.333	2.304	2.347	2.37	1.696	1.774	3.411	3.923	4.206	3.284	3.56	3.919	-0.396103	0.402596	-0.683746	0.000604033	-0.418213	0.0238425	-105.582	61.1649
chr15	55694001	55696500	E1	1	CCPG1	Within	6.414	5.071	11.208	11.789	6.566	6.834	6.79	7.386	6.454	5.208	1.952	2.734	3.132	2.222	2.526	3.242	0.222451	0.382595	0.779181	0.0159711	-0.200414	0.388484	90.0933	-25.7211
chr15	55786801	55788500	E4	6	DNAAF4-CCPG1	Within	2.269	2.083	1.026	0.97	1.043	1.464	1.284	1.742	1.217	1.29	3.328	3.164	2.968	2.921	3.057	3.263	-0.79594	0.101585	-0.328704	0.436191	0.000159352	1	0.0200206	-0.0484788
chr15	56328001	56332200	E1	1	NEDD4	Upstream	0.338	0.816	2.089	3.048	0.488	0.743	0.535	0.884	1.057	1.433	0.738	0.455	0.876	0.641	0.542	0.452	0.0934858	0.903437	2.06087	0.134155	1.01621	0.125537	-1087.02	49.3096
chr15	57168601	57171300	E1	1	LOC145783	Downstream	1.704	1.692	3.113	3.709	1.502	1.83	1.315	1.555	3.729	3.249	1.176	1.173	1.44	1.153	1.11	1.192	-0.0273966	0.877338	1.03376	0.0589833	1.06635	0.0328589	3892.28	103.153
chr15	57317901	57319100	E1	2	TCF12	Within	1.297	1.809	2.071	2.483	1.011	1.239	1.358	1.481	2.911	2.607	2.39	2.053	2.716	2.35	2.366	2.166	-0.465761	0.316258	1.01789	0.0629195	1.29445	0.0165861	277.921	127.169
chr15	57399901	57401900	E1	1	TCF12	Upstream	0.406	0.685	1.454	1.68	1.073	0.91	1.206	1.131	1.187	1.587	1.278	1.005	1.918	1.325	1.859	1.726	0.861361	0.138524	0.660399	0.0632234	0.484136	0.268623	-56.2059	73.3096
chr15	57439201	57441000	E3	4	TCF12	Upstream	1.579	1.777	1.792	1.409	3.006	3.116	2.806	2.423	2.053	1.919	2.97	2.653	3.679	2.829	3.22	3.642	0.867288	0.015448	-0.935679	0.0646815	-0.624204	0.00739222	71.972	66.7114
chr15	57455601	57460800	E1	2	TCF12	Upstream	1.015	0.988	2.246	1.828	0.681	0.764	0.94	0.631	1.154	1.032	1.028	0.841	1.354	0.833	1.099	0.932	-0.470479	0.070442	1.49495	0.0900556	0.596308	0.0481383	126.745	39.8882
chr15	57461301	57466400	E1	2	TCF12	Upstream	0.61	0.94	2.197	2.423	0.375	0.619	0.453	0.749	0.864	0.961	0.82	0.562	0.525	0.478	0.603	0.464	-0.641846	0.317801	2.21698	0.00847916	0.876538	0.145643	136.565	39.5376
chr15	57580601	57581700	E1	1	TCF12	Downstream	1.662	1.662	3.51	3.055	3.478	3.243	3.26	4.26	1.696	1.019	2.889	3.108	2.772	2.794	2.727	3.351	1.0159	0.0439705	-0.0337911	0.797584	-1.30805	0.079307	128.758	3871
chr15	57597301	57598700	E3	4	LINC00926	Within	1.982	1.632	1.813	1.359	3.898	3.344	3.375	2.769	1.308	1.634	1.771	1.329	1.201	1.473	0.828	1.219	1.00274	0.0446145	-1.19116	0.0322288	-1.29977	0.0361276	129.623	109.118
chr15	57852601	57854500	E1	1	CGNL1	Downstream	0.605	1.623	2.477	2.669	1.89	1.74	1.904	1.785	2.284	1.891	1.183	1.429	1.632	1.506	1.199	1.041	0.703804	0.396118	0.503351	0.0285022	0.201887	0.380393	-28.6851	40.1086
chr15	58379201	58381700	E4	6	LOC283665	Downstream	6.279	4.569	1.84	2.256	3.208	3.165	3.466	3.015	3.675	2.595	3.006	3.116	3.657	3.231	4.141	3.816	-0.767344	0.23218	-0.637678	0.111948	-0.0236634	0.939479	-3.0838	3.71087
chr15	58458701	58460800	E4	6	AQP9	Within	2.513	3.263	0.906	1.207	1.954	1.68	1.784	2.256	0.92	0.889	1.476	2.441	1.351	1.623	1.447	2.031	-0.66846	0.18333	-0.78204	0.0656156	-1.00654	0.091392	-150.577	128.707
chr15	58500201	58503300	E4	6	AQP9	Downstream	5.063	4.016	2.08	2.208	3.399	2.779	3.731	2.153	3.739	2.724	2.499	1.524	2.746	1.764	2.836	1.726	-0.555166	0.168304	-0.52692	0.189757	0.0650667	0.836949	11.7202	-12.3485
chr15	58538201	58540000	E4	5	AQP9	Downstream	1.579	2.031	0.705	0.81	1.71	1.94	1.611	2.542	1.639	1.737	2.54	2.876	2.686	2.946	3.198	3.081	0.0160198	0.94642	-1.26862	0.0360809	-0.112647	0.430736	703.177	8.87951
chr15	58540301	58542200	E4	6	AQP9	Downstream	5.022	4.389	2.783	1.935	4.124	3.597	3.447	4.789	2.998	2.751	3.222	3.016	2.987	2.901	2.756	2.837	-0.28545	0.180802	-0.710699	0.117519	-0.425552	0.121366	-149.081	59.878
chr15	58590101	58592900	E4	5	AQP9	Downstream	1.546	2.121	1.076	1.019	2.631	2.507	2.246	2.192	1.985	2.216	2.075	2.315	2.064	2.374	1.998	2.271	0.486495	0.224776	-1.29451	0.00922117	-0.290249	0.102188	59.6613	22.4215
chr15	58600701	58601900	E2	3	LIPC	Upstream	3.61	2.761	1.587	1.532	1.205	1.177	1.657	1.077	2.233	2.412	1.615	1.718	2.059	1.649	2.266	1.52	-1.41953	0.133172	0.38901	0.018707	0.963482	0.0454035	67.8734	247.675
chr15	58602001	58603900	E4	6	LIPC	Upstream	3.561	2.285	1.308	1.368	1.816	1.427	1.749	1.927	1.57	1.4	1.917	1.667	1.936	1.949	1.999	1.919	-0.849847	0.270186	-0.27766	0.378466	-0.126984	0.610952	-14.942	45.7339
chr15	58739101	58741200	E4	6	LIPC-AS1	Within	2.61	3.1	0.932	0.815	2.398	1.822	2.777	1.846	1.146	1.378	2.361	3.231	2.052	2.344	2.494	2.549	-0.436223	0.190866	-1.27288	0.133929	-0.741623	0.172453	-170.01	58.2632
chr15	58745501	58748500	E4	5	LIPC-AS1	Within	1.105	1.561	0.388	0.634	1.694	1.708	1.542	1.722	1.062	1.135	2.918	2.58	2.802	2.132	2.758	2.197	0.352044	0.352917	-1.73606	0.0647953	-0.630775	0.0324699	179.175	36.3337
chr15	58765501	58768500	E3	4	LIPC-AS1	Within	0.609	0.952	0.581	0.972	1.445	1.535	1.477	1.328	1.322	1.478	2.092	2.395	2.242	2.09	2.465	2.184	0.93349	0.132332	-0.940307	0.155365	-0.0904058	0.444541	9.68471	9.61451
chr15	58808301	58813000	E4	6	LIPC-AS1	Upstream	8.535	5.175	4.06	2.467	3.998	3.018	3.971	2.622	3.108	2.343	3.082	3.817	3.622	3.75	3.52	4.042	-0.96654	0.277874	-0.104175	0.822489	-0.364192	0.341418	-37.68	349.596
chr15	58816701	58820800	E4	6	LIPC-AS1	Upstream	5.791	4.596	2.914	1.839	2.536	2.301	2.614	2.389	2.554	1.946	3.061	3.53	2.883	3.468	3.392	3.811	-1.10274	0.124064	-0.0251675	0.950658	-0.103955	0.679665	-9.42705	413.055
chr15	58842601	58845600	E4	6	LIPC	Within	3.676	3.045	1.692	1.099	1.943	1.263	1.661	1.417	1.186	0.964	2.505	2.814	2.75	2.244	2.878	2.301	-1.06817	0.0636785	-0.200264	0.69144	-0.575791	0.347349	-53.9045	287.516
chr15	58846701	58849500	E4	6	LIPC	Within	4.494	2.733	1.926	1.63	3.93	2.003	3.456	2.172	2.93	1.883	3.237	3.482	3.003	3.336	3.012	3.532	-0.284639	0.669567	-0.738752	0.430289	-0.301912	0.673051	-106.068	40.8678
chr15	58873501	58877800	E4	6	ADAM10	Downstream	2.847	1.912	0.934	1.149	1.204	0.872	1.129	0.789	1.632	1.096	2.09	2.185	2.028	2.015	2.184	2.471	-1.19717	0.183643	0.00549012	0.98772	0.393886	0.42757	32.9014	7174.45
chr15	58955301	58960700	E1	1	HSP90AB4P	Downstream	1.416	1.671	3.837	2.793	2.357	2.056	2.467	2.023	3.251	2.385	1.535	1.507	1.887	1.527	1.85	1.773	0.516024	0.0811719	0.587144	0.26141	0.352765	0.376242	-68.362	60.0815
chr15	59015301	59018300	E3	4	ADAM10	Within	1.579	1.827	1.674	2.282	3.559	3.788	3.518	3.337	2.565	2.551	1.859	2.479	2.172	2.3	2.065	2.482	1.10923	0.0074244	-0.8934	0.081575	-0.522361	0.0642286	47.0923	58.4689
chr15	59025201	59026500	E3	4	ADAM10	Within	1.093	1.406	1.79	1.756	2.368	2.229	2.006	2.03	2.661	1.939	2.743	2.437	2.507	1.813	1.999	2.417	0.879216	0.0576655	-0.374808	0.0697065	0.000654229	0.997367	-0.0744105	-0.174551
chr15	59258301	59260700	E1	2	RNF111	Upstream	1.297	1.666	2.533	4.727	1.263	1.625	1.072	1.951	1.78	2.314	2.034	2.199	1.949	2.332	1.616	2.004	-0.0367445	0.897946	1.32999	0.289444	0.503281	0.219551	1369.68	37.8409
chr15	59269701	59270700	E4	6	RNF111	Upstream	2.573	3.2	1.111	1.522	1.726	2.304	1.663	1.724	1.051	1.728	2.481	3.269	2.576	2.905	3.48	4.385	-0.518194	0.178494	-0.614352	0.201223	-0.536385	0.297943	-103.51	87.309
chr15	59293501	59296300	E4	6	RNF111	Within	3.504	3.712	1.529	2.037	2.931	2.388	2.792	1.673	2.663	2.416	3.32	3.482	3.641	3.501	3.369	3.947	-0.440034	0.143102	-0.576575	0.143016	-0.0662879	0.740379	-15.0643	11.4968
chr15	59326501	59327500	E1	1	RNF111	Within	1.354	1.829	2.486	3.361	1.633	1.97	1.728	2.262	1.933	2.241	1.706	1.81	1.262	1.305	1.88	2.057	0.178957	0.55272	0.698663	0.204391	0.212512	0.33839	-118.75	30.4169
chr15	59456101	59460900	E4	6	MIR2116	Downstream	8.723	6.733	3.667	3.881	5.439	4.456	5.307	4.945	5.5	4.85	2.63	3.036	2.693	2.454	2.897	2.803	-0.64333	0.17352	-0.390645	0.240197	0.0648634	0.741565	10.0824	-16.6042
chr15	59481001	59482600	E1	1	LDHAL6B	Upstream	1.269	0.928	2.413	3.328	0.991	1.672	2.098	2.019	1.738	2.917	0.92	0.817	1.051	0.947	1.099	0.727	0.277425	0.621522	1.10823	0.124171	0.805721	0.309199	-290.428	72.7036
chr15	59532201	59533400	E1	1	LDHAL6B	Downstream	1.015	1.143	2.6	2.378	1.244	1.827	1.521	2.199	2.543	2.373	2.454	2.598	1.621	1.789	2.166	1.875	0.509047	0.352787	0.696899	0.154984	0.678947	0.172608	-133.376	97.4239
chr15	59540401	59541500	E1	1	LDHAL6B	Downstream	2.338	1.247	4.664	2.652	2.163	1.52	2.045	1.028	4.07	2.589	2.466	1.646	1.482	1.837	1.6	1.305	0.038995	0.946781	0.990044	0.302602	0.854278	0.261819	-2190.74	86.2868
chr15	59542501	59543600	E1	1	LDHAL6B	Downstream	1.477	1.454	2.597	3.055	1.993	1.824	2.785	1.665	4.07	3.056	2.114	1.966	2.916	1.99	2.181	1.411	0.381164	0.114661	0.566021	0.12322	0.900338	0.181149	-236.208	159.064
chr15	59595501	59600400	E1	2	MYO1E	Within	2.954	3.263	5.555	6.233	2.854	3.115	2.726	3.493	4.454	5.075	2.593	2.584	2.262	2.55	2.218	2.421	-0.0586594	0.603745	0.981771	0.046767	0.67482	0.0737515	1150.4	68.735
chr15	59641001	59643800	E1	2	MYO1E	Within	2.126	2.896	3.436	5.885	1.515	1.963	1.466	2.076	2.99	4	3.652	3.428	4.129	4.237	3.683	3.268	-0.529848	0.254636	1.422	0.243729	1.00674	0.136391	190.005	70.7974
chr15	59690301	59695200	E4	5	MYO1E	Upstream	1.256	1.352	0.885	1.099	2.569	2.804	2.632	2.548	1.591	1.723	3.004	2.718	2.841	2.696	2.561	2.88	1.04284	0.0294449	-1.43751	0.00894465	-0.697078	0.0313722	66.8443	48.4922
chr15	59808701	59810500	E4	6	FAM81A	Within	2.068	2.094	0.881	0.845	1.658	1.568	1.684	1.705	1.3	1.53	2.239	2.765	2.423	1.964	2.11	2.349	-0.367174	0.0451104	-0.902278	0.0191053	-0.189567	0.310665	-51.6287	21.0099
chr15	59813001	59814900	E4	6	FAM81A	Within	2.6	2.645	0.974	1.301	2.062	1.76	1.663	1.984	1.552	1.13	2.651	2.46	2.683	2.68	2.651	2.797	-0.456862	0.126654	-0.748192	0.0744113	-0.510658	0.172237	-111.775	68.2523
chr15	59815301	59817400	E4	6	FAM81A	Downstream	2.803	2.284	0.881	0.966	2.11	1.804	2.141	1.718	1.259	1.511	2.472	2.25	2.427	2.044	2.132	2.179	-0.378413	0.219831	-1.08338	0.0753643	-0.498539	0.106334	-131.745	46.0169
chr15	59843001	59844300	E4	5	FAM81A	Downstream	1.458	1.846	0.936	0.975	2.225	2.001	1.454	0.953	1.017	0.79	2.504	3.287	2.831	2.493	2.43	3.044	0.35513	0.206745	-1.14471	0.0548337	-1.22527	0.0169488	345.02	107.038
chr15	60633301	60637000	E1	1	ANXA2	Downstream	0.969	1.358	3.257	3.117	3.012	2.68	3.064	2.939	3.481	2.749	0.754	0.72	1.434	1.182	1.372	1.278	1.29033	0.0237415	0.163458	0.256724	0.130389	0.596728	-10.1052	79.7694
chr15	60650701	60651700	E1	1	ANXA2	Within	1.557	1.829	2.909	2.664	1.213	1.71	1.826	1.67	2.476	2.101	1.24	1.056	0.684	0.716	0.84	1.319	-0.2121	0.520314	0.931124	0.073081	0.647152	0.126395	305.116	69.5022
chr15	60653201	60656100	E1	1	ANXA2	Within	1.213	1.339	4.265	3.322	1.962	1.627	2.112	1.485	3.132	2.124	1.977	1.23	1.776	1.103	1.764	1.123	0.491532	0.165896	1.08037	0.116935	0.55085	0.327535	-112.068	50.9873
chr15	60665401	60666800	E1	1	ANXA2	Within	1.354	1.469	2.984	2.989	1.932	1.725	1.862	2.808	1.938	2.134	1.329	1.041	1.014	1.022	1.028	0.887	0.373863	0.101527	0.707593	0.0566183	0.154725	0.283076	-41.3856	21.8664
chr15	60673701	60675000	E1	1	ANXA2	Within	1.302	1.406	2.522	2.536	2.153	2.315	1.73	2.568	2.348	2.837	2.623	1.818	1.658	1.943	1.446	1.462	0.722526	0.0190093	0.179005	0.168303	0.214527	0.365145	-29.6913	119.844
chr15	60678301	60681200	E1	1	ANXA2	Within	0.98	1.221	2.461	2.928	1.769	1.844	1.988	1.986	2.501	2.526	2.297	2.201	2.301	2.234	2.922	2.18	0.715208	0.0845622	0.576948	0.156055	0.476684	0.0199873	-66.6498	82.6217
chr15	60705601	60707200	E4	6	ICE2	Downstream	2.369	2.713	1.058	1.268	2.39	2.136	2.383	2.423	1.992	1.984	2.858	2.608	2.858	2.788	3.123	2.618	-0.166921	0.332585	-0.960906	0.0237128	-0.187225	0.275156	-112.164	19.4842
chr15	60707401	60708400	E4	6	ICE2	Downstream	4.671	2.4	1.799	1.522	4.013	2.304	3.358	2.262	2.68	2.241	2.558	2.665	1.788	2.484	1.36	2.367	-0.162741	0.817298	-0.927786	0.324208	-0.360322	0.561034	-221.409	38.8368
chr15	60708601	60712600	E4	6	ICE2	Downstream	7.255	6.024	2.788	2.551	6.306	5.896	5.749	5.477	4.135	3.803	3.273	3.241	3.73	3.134	3.887	4.091	-0.122121	0.537709	-1.19242	0.0109095	-0.620286	0.0169097	-507.925	52.0189
chr15	62376701	62383700	E1	2	C2CD4A	Downstream	0.812	1.191	3.964	3.069	0.766	0.663	0.642	0.723	1.002	1.073	0.653	0.668	1.103	0.829	0.662	0.631	-0.486808	0.359145	2.29907	0.0971512	0.538246	0.0452761	110.566	23.4115
chr15	62410001	62420000	E1	1	C2CD4B	Downstream	1.36	1.644	6.966	4.061	1.65	1.745	1.84	1.582	2.63	2.291	1.58	1.437	1.954	2.099	1.802	1.659	0.17684	0.385295	1.69939	0.231223	0.535136	0.118505	-302.61	31.4899
chr15	63231901	63233200	E4	6	TLN2	Downstream	1.406	2.725	0.732	0.78	0.969	0.943	0.827	1.201	0.861	1.185	3.816	2.398	3.558	3.108	2.676	2.805	-1.11113	0.341332	-0.338075	0.0352117	0.0975507	0.750377	8.7794	-28.8547
chr15	63441001	63444600	E1	1	RPS27L	Downstream	0.789	1.142	2.687	2.729	1.14	0.887	1.222	1.077	2.335	2.242	0.796	0.782	0.978	1.192	0.744	0.711	0.0697456	0.847422	1.41783	0.042191	1.17516	0.0396358	-1684.92	82.8844
chr15	63503101	63506900	E1	1	RAB8B	Within	3.792	3.216	8.137	7.271	6.098	6.186	6.626	6.445	6.805	6.483	2.895	3.213	2.752	2.901	2.892	3.275	0.809845	0.0637755	0.326907	0.169001	0.113353	0.17769	-13.9969	34.6744
chr15	63508401	63510400	E1	1	RAB8B	Within	0.947	1.256	3.199	2.472	1.819	1.449	1.857	1.75	2.78	2.87	1.007	1.659	1.682	1.704	1.719	1.959	0.568193	0.161796	0.795364	0.138331	0.790084	0.0833551	-139.052	99.3362
chr15	63582301	63589400	E1	2	APH1B	Within	4.163	3.04	8.397	4.855	1.904	1.804	1.996	1.668	2.42	2.135	1.887	1.939	2.094	2.299	1.942	2.064	-0.957727	0.195518	1.83727	0.225996	0.296765	0.177083	30.9864	16.1525
chr15	63661401	63667300	E1	1	CA12	Within	1.135	1.626	6.871	4.532	2.837	3.292	2.849	3.713	2.458	3.092	2.665	2.436	3.188	2.838	3.509	2.865	1.15046	0.0377487	0.895852	0.255998	-0.142961	0.54219	12.4264	-15.9581
chr15	63765701	63767200	E1	1	USP3	Upstream	1.534	2.209	3.702	3.846	2.892	2.65	2.477	3.554	2.351	3.05	2.583	3.083	2.908	3.76	3.065	3.284	0.566341	0.198935	0.445602	0.0321937	-0.0373536	0.875291	6.59561	-8.38273
chr15	63767301	63770000	E1	1	USP3	Upstream	0.927	1.396	2.643	2.394	1.174	1.032	1.146	1.316	1.77	2.091	2.468	2.383	3.094	2.68	2.635	2.585	-0.0745368	0.845962	1.19122	0.0205288	0.807628	0.082047	1083.53	67.7982
chr15	63777601	63785000	E1	1	USP3	Upstream	3.583	3.441	7.592	7.047	4.189	4.2	4.274	4.96	4.112	4.262	2.648	3.008	3.06	3.479	3.148	3.442	0.256258	0.0645615	0.803193	0.0552829	-0.00261276	0.936586	1.01958	-0.325297
chr15	63802201	63803600	E1	1	USP3	Within	1.74	1.306	2.984	2.989	1.799	2.256	1.676	1.808	3.488	3.234	2.713	3.088	3.154	2.766	3.084	3.27	0.412756	0.250856	0.558745	0.148873	0.729181	0.0588459	-176.662	130.503
chr15	64171601	64174800	E3	4	MIR422A	Upstream	0.846	1.392	1.834	2.099	2.739	3.83	2.626	4.003	2.108	2.581	2.445	2.356	2.414	2.656	2.673	3.017	1.55385	0.108872	-0.74015	0.23478	-0.486544	0.307476	31.3122	65.7358
chr15	64179501	64185900	E4	5	DAPK2	Downstream	2.632	2.855	1.718	1.465	3.54	3.4	3.12	3.574	1.784	1.939	2.421	2.976	2.66	2.984	2.616	3.102	0.339132	0.0451939	-1.12458	0.0141376	-0.898311	0.00437114	264.886	79.8798
chr15	64185901	64187800	E4	5	DAPK2	Downstream	1.389	2.585	1.391	1.268	2.602	2.503	2.041	3.769	1.392	1.695	3.467	3.254	3.015	3.256	2.967	3.082	0.361103	0.517155	-0.940777	0.00497822	-0.725699	0.0710673	200.968	77.1383
chr15	64231401	64233600	E3	4	LOC101928988	Downstream	0.861	1.402	0.961	1.268	2.565	2.533	2.177	2.545	1.109	1.421	2.817	2.742	2.245	2.812	2.744	2.644	1.17156	0.119004	-1.19342	0.0652743	-1.01025	0.0743168	86.2307	84.6514
chr15	64277201	64279400	E4	6	LOC101928988	Downstream	5.69	4.776	2.667	2.305	4.133	3.579	3.984	3.475	2.82	2.97	2.923	4.318	3.464	3.825	3.543	3.614	-0.440419	0.149246	-0.633334	0.0688469	-0.4138	0.158876	-93.956	65.3368
chr15	64279401	64280700	E4	5	LOC101928988	Downstream	2.239	2.9	1.342	1.122	2.548	2.572	1.805	2.775	1.878	1.58	3.16	4.409	3.761	3.4	4.491	3.969	-0.00535703	0.981709	-1.05503	0.0501169	-0.566177	0.111063	-10568.9	53.6648
chr15	64359801	64361200	E4	6	CIAO2A	Downstream	1.885	1.795	0.604	0.725	1.966	1.46	1.257	1.692	1.817	1.7	2.934	3.16	2.478	2.916	3.027	2.771	-0.103715	0.70382	-1.36599	0.134885	0.0380654	0.887412	36.702	-2.78664
chr15	64403601	64407400	E1	2	SNX1	Within	3.009	3.005	4.729	5.136	2.319	2.473	2.426	2.365	2.578	2.075	3.139	2.856	2.489	3.078	2.819	3.051	-0.327798	0.0796314	1.04196	0.0295328	-0.0424098	0.830064	-12.9378	-4.07019
chr15	64541001	64542100	E2	3	CSNK1G1	Within	2.523	2.493	1.491	1.787	1.4	0.98	0.919	1.028	1.881	1.74	1.409	1.463	1.434	0.918	1.527	1.129	-1.07606	0.0991511	0.462114	0.236556	0.605802	0.180175	56.2981	131.094
chr15	64575001	64577900	E1	1	CSNK1G1	Within	3.126	2.324	5.086	5.398	3.778	3.778	3.606	3.285	3.951	4.779	2.084	2.218	2.337	2.234	2.26	3.035	0.47157	0.231641	0.472343	0.0675815	0.208158	0.391051	-44.1415	44.0693
chr15	64579901	64582300	E1	1	CSNK1G1	Within	0.902	1.237	2.357	3.301	0.602	1.285	0.774	1.099	1.794	1.905	1.13	0.921	1.62	1.245	1.549	1.034	-0.181258	0.781864	1.58432	0.0944771	0.971256	0.222027	535.841	61.3044
chr15	64753401	64754900	E1	1	TRIP4	Downstream	1.218	1.371	2.679	2.578	2.674	2.031	2.455	2.226	2.441	2.334	1.963	2.044	2.523	2.357	1.866	1.577	0.861803	0.172088	0.160088	0.546766	0.0212849	0.931189	-2.46981	13.2957
chr15	64826801	64828600	E4	6	ZNF609	Within	2.256	2.665	1.204	1.233	1.088	1.259	1.014	1.525	1.074	1.193	1.722	1.34	1.256	1.403	1.555	1.379	-1.06806	0.0655487	0.054164	0.691462	-0.050551	0.741837	-4.73298	-93.3295
chr15	64930701	64933600	E4	6	ZNF609	Within	5.669	5.395	2.206	2.185	3.2	2.856	3.157	3.304	2.045	1.706	3.045	3.414	3.261	2.989	3.459	3.209	-0.869565	0.00905599	-0.463711	0.128582	-0.690996	0.0412254	-79.4645	149.014
chr15	64990401	64991400	E1	1	OAZ2	Within	2.166	1.6	4.126	3.425	3.033	2.713	2.543	2.855	5.529	3.689	4.031	3.42	3.575	2.568	3.08	2.251	0.609364	0.123283	0.394067	0.195662	0.681834	0.303186	-111.893	173.025
chr15	65138801	65140200	E3	4	PLEKHO2	Within	2.272	2.367	2.644	3.215	4.365	3.954	4.469	5.039	4.117	4.801	3.377	2.729	2.703	2.676	2.685	2.799	0.842679	0.0590391	-0.505648	0.0835828	0.100439	0.545664	-11.919	-19.8634
chr15	65140901	65142400	E3	4	PLEKHO2	Within	1.308	1.599	2.221	1.691	2.923	2.65	2.542	3.159	2.441	2.427	3.565	3.418	3.084	3.255	3.279	2.974	0.938557	0.0219008	-0.510765	0.147836	-0.195026	0.23443	20.7793	38.1831
chr15	65147901	65150800	E3	4	PLEKHO2	Within	2.17	1.772	2.115	1.945	4.004	3.817	3.696	3.23	3.343	3.765	3.072	3.015	2.899	3.293	2.894	2.995	0.988332	0.032702	-0.945879	0.00465309	-0.137748	0.313056	13.9375	14.563
chr15	65152901	65153900	E1	1	PLEKHO2	Within	1.625	2.628	4.02	3.551	2.753	2.787	2.967	3.501	3.087	2.241	2.171	2.967	2.314	2.021	2.52	2.483	0.381374	0.421261	0.450656	0.142871	-0.0564084	0.843707	14.7908	-12.5169
chr15	65156401	65157400	E3	4	PLEKHO2	Within	1.286	1.943	2.645	2.41	3.313	3.085	2.999	3.016	3.392	3.642	1.938	2.062	1.157	1.221	1.72	1.164	0.986374	0.10131	-0.339855	0.0547007	0.136813	0.201978	-13.8703	-40.2563
chr15	65157701	65158800	E3	4	PLEKHO2	Within	1.6	1.558	2.164	2.767	3.054	3.243	3.171	3.966	3.576	3.183	1.691	1.691	2.103	1.799	2.254	1.587	0.995516	0.0304641	-0.352806	0.242313	0.102328	0.435137	-10.2789	-29.0041
chr15	65159101	65160500	E4	5	PLEKHO2	Within	1.982	2.122	1.095	1.63	2.199	2.84	2.607	3.116	1.792	2.467	1.218	1.544	1.652	2.014	1.599	1.441	0.296066	0.374421	-0.886407	0.113077	-0.242308	0.490455	81.8426	27.336
chr15	65168901	65171500	E4	6	PLEKHO2	Downstream	4.033	4.481	1.932	2.145	2.834	2.814	3.283	3.002	3.103	3.195	4.023	3.537	3.456	3.042	3.367	3.46	-0.592133	0.0981528	-0.470296	0.0834605	0.157085	0.0778344	26.5286	-33.4012
chr15	65187901	65192400	E4	5	ANKDD1A	Upstream	6.178	6.725	3.665	3.366	7.978	6.528	8.122	6.483	5.084	4.406	4.045	3.428	3.701	3.936	4.387	4.274	0.168861	0.457527	-1.04492	0.110277	-0.612071	0.134524	362.47	58.5757
chr15	65195501	65197700	E4	5	ANKDD1A	Upstream	2.061	3.115	1.442	1.469	2.946	2.955	2.932	2.863	2.019	2.27	2.958	2.764	2.747	3.156	3.198	2.926	0.189217	0.616415	-1.01935	0.00231058	-0.460573	0.0979741	243.41	45.183
chr15	65906601	65908000	E2	3	SLC24A1	Within	3.481	2.611	1.624	1.087	0.9	1.008	1.141	1.039	0.896	0.667	1.439	1.436	1.239	1.233	1.085	1.385	-1.67483	0.125973	0.50677	0.367958	-0.287794	0.349097	-17.1835	-56.7899
chr15	65944601	65948100	E1	2	SLC24A1	Within	1.005	1.077	2.93	1.811	0.613	0.913	0.605	1.215	0.813	0.947	1.018	0.603	0.615	0.673	0.674	0.665	-0.448737	0.302566	1.63594	0.194292	0.206423	0.577065	46.001	12.618
chr15	65994601	65997900	E1	1	SNORD13E	Upstream	0.39	0.45	1.522	1.575	0.424	0.506	0.385	0.457	2.034	1.612	0.54	0.442	0.478	0.484	0.521	0.282	0.148362	0.476449	1.73484	0.00416296	1.97035	0.0882848	-1328.07	113.575
chr15	66023301	66024700	E1	1	MIR4511	Upstream	0.773	1.061	1.738	2.264	0.766	1.38	1.024	1.539	1.187	1.934	0.996	0.754	0.864	0.872	1.371	1.884	0.22659	0.706051	0.89879	0.151562	0.539968	0.422841	-238.302	60.0773
chr15	66096401	66097700	E4	5	DENND4A	Upstream	2.395	3.867	1.668	2.829	4.091	4.173	4.513	4.474	2.4	2.406	3.756	3.867	4.003	4.015	3.599	3.611	0.400131	0.403072	-0.877908	0.188798	-0.782021	0.0145704	195.442	89.0778
chr15	66115601	66117300	E4	5	DENND4A	Upstream	0.796	1.142	0.746	0.708	1.591	1.989	1.533	1.932	1.137	1.537	1.048	0.946	1.02	1.114	1.129	1.118	0.884962	0.0917014	-1.29889	0.115153	-0.420751	0.249586	47.5445	32.393
chr15	66117401	66121100	E4	5	DENND4A	Upstream	0.658	1.142	0.657	0.856	1.928	2.329	1.805	2.095	1.768	2.005	1.089	1.222	1.093	1.273	1.221	1.32	1.24155	0.0629924	-1.49179	0.0511242	-0.173999	0.428771	14.0146	11.6638
chr15	66133301	66135100	E4	5	RAB11A	Upstream	2.744	3.237	2.291	2.289	4.897	4.086	4.526	4.217	2.712	2.437	2.109	2.541	2.715	2.712	2.177	2.564	0.58688	0.110816	-0.971809	0.115959	-0.8028	0.104774	136.791	82.6089
chr15	66176301	66177600	E1	2	RAB11A	Within	1.302	1.23	1.831	2.097	0.969	0.857	1.153	0.994	1.252	1.436	1.371	1.392	1.173	1.23	1.107	1.79	-0.471388	0.0468881	1.10481	0.0483578	0.557847	0.0776039	118.341	50.4923
chr15	66524101	66527600	E1	2	MEGF11	Within	0.773	1.338	1.707	2.698	0.653	0.87	0.614	1.2	1.191	1.213	1.107	1.149	1.096	1.274	1.153	0.931	-0.4711	0.478233	1.53219	0.197563	0.658818	0.150618	139.847	42.9984
chr15	66662401	66663400	E1	1	TIPIN	Upstream	2.776	2.628	6.189	4.566	6.159	5.5	6.878	5.925	6.071	6.117	0.775	1.66	1.525	1.768	1.24	1.436	1.10935	0.0559466	-0.116465	0.678849	0.0639821	0.569094	-5.76755	-54.9366
chr15	66672001	66674800	E1	1	MAP2K1	Upstream	0.628	0.979	2.36	3.622	1.166	1.207	1.164	1.057	3.014	3.533	1.273	0.879	1.633	1.638	1.228	1.288	0.562075	0.269905	1.33393	0.213834	1.46432	0.0771498	-260.521	109.776
chr15	66863101	66867400	E1	1	LCTL	Upstream	0.315	0.398	1.586	1.4	1.063	1.563	1.03	1.665	1.009	1.052	0.685	0.456	0.721	0.998	1.013	0.902	1.88078	0.15462	0.185351	0.601378	-0.349129	0.460229	18.563	-188.361
chr15	66869601	66871100	E3	4	LINC01169	Upstream	0.496	1.599	1.763	1.817	2.27	2.427	1.781	2.513	1.334	2.396	1.188	1.374	1.191	1.74	1.199	1.784	1.16438	0.249715	-0.391845	0.0638053	-0.332741	0.528086	28.5767	84.9166
chr15	66910601	66912300	E4	5	LINC01169	Within	1.314	1.344	0.871	1.119	2.606	2.01	1.974	1.457	2.214	2.087	2.416	2.513	2.226	2.822	1.764	2.441	0.79678	0.187328	-1.21442	0.103982	-0.102442	0.690422	12.8569	8.43541
chr15	66942401	66945000	E4	6	LINC01169	Within	2.602	2.811	1.098	1.414	1.309	1.086	1.241	0.89	1.278	1.238	1.55	1.952	1.314	1.829	1.46	1.879	-1.17661	0.0102408	0.0687496	0.79362	0.0711868	0.683335	6.05017	103.545
chr15	66966501	66969600	E3	4	LINC01169	Within	0.48	0.295	0.58	0.736	1.354	1.342	1.314	1.215	1.039	1.159	1.3	2.156	1.305	2.09	1.47	1.876	1.79859	0.0601507	-1.03468	0.0701993	-0.294552	0.147493	16.3769	28.4679
chr15	67111001	67114400	E4	6	SMAD6	Downstream	3.781	3.661	1.555	1.249	2.564	2.097	2.117	1.583	1.894	1.949	2.597	2.66	2.442	2.648	2.539	2.942	-0.674786	0.089265	-0.733594	0.0971027	-0.278681	0.327092	-41.2991	37.9884
chr15	67131601	67134400	E4	6	SMAD6	Downstream	5.968	5.262	2.681	1.788	4.163	4.165	4.142	4.691	2.93	3.383	3.127	3.177	3.059	3.696	3.326	3.435	-0.431245	0.151923	-0.898058	0.144769	-0.399791	0.140774	-92.7063	44.5173
chr15	67135501	67136500	E4	5	SMAD6	Downstream	2.099	2.286	0.899	1.459	2.286	2.676	1.793	1.778	1.526	1.494	1.628	3.017	1.945	2.484	1.8	1.979	0.178614	0.354986	-1.07348	0.0742954	-0.71619	0.124164	400.971	66.7166
chr15	67199601	67201600	E4	5	LINC02206	Downstream	1.489	1.999	0.661	0.856	1.982	1.783	1.613	1.804	0.644	0.817	2.789	4.122	3.679	4.355	3.198	3.762	0.110435	0.685364	-1.31182	0.0150338	-1.36587	0.0136203	1236.81	104.12
chr15	67255301	67258300	E1	2	LINC02206	Upstream	0.406	0.609	1.445	2.514	0.357	0.545	0.358	0.61	0.667	0.778	1.42	2.01	1.261	1.725	1.252	1.616	-0.169991	0.722753	2.13354	0.205332	0.678851	0.159117	399.345	31.818
chr15	67315701	67316900	E1	1	LOC102723493	Within	0.451	1.047	1.851	1.427	1.749	1.548	2.037	1.301	2.77	2.295	2.777	3.478	3.461	3.894	3.066	3.265	1.13778	0.175766	-0.0087391	0.972617	0.619066	0.127591	-54.4101	-7083.86
chr15	67334301	67335300	E4	5	LOC102723493	Within	2.64	2.743	1.005	1.839	2.706	3.605	1.923	3.986	1.153	1.821	2.403	2.565	2.997	2.61	2.88	2.716	0.229495	0.488487	-1.1499	0.106311	-1.0854	0.106211	472.953	94.3906
chr15	67339901	67343900	E4	6	LOC102723493	Within	2.3	2.37	0.859	0.776	0.921	1.17	1.075	1.494	1.11	1.108	2.556	2.6	2.233	2.755	2.578	2.559	-1.15936	0.046015	-0.35445	0.297275	0.0853833	0.699739	7.36467	-24.089
chr15	67371301	67375000	E4	6	SMAD3	Within	2.596	2.099	0.871	0.908	1.172	1.215	1.25	1.426	0.769	1.097	2.533	3.015	2.059	2.899	2.312	2.714	-0.976299	0.132771	-0.423609	0.00926904	-0.354456	0.354173	-36.3061	83.6754
chr15	67385201	67386700	E4	6	SMAD3	Within	2.256	2.285	0.776	1.014	1.368	1.734	1.89	1.867	1.108	1.089	1.963	3.385	1.857	3.227	2.079	3.388	-0.549744	0.156629	-0.793295	0.114066	-0.49782	0.243882	-90.5548	62.7534
chr15	67401501	67404300	E4	6	SMAD3	Upstream	5.412	3.549	2.889	1.856	2.331	2.228	2.374	1.634	2.24	1.816	1.937	3.069	2.327	3.17	2.712	3.795	-0.974672	0.254011	0.0573045	0.886696	-0.168913	0.438817	-17.3303	-294.764
chr15	67407501	67409300	E4	6	SMAD3	Upstream	3.195	3.427	1.792	1.233	2.436	2.373	2.082	2.064	0.979	1.556	2.712	4.775	3.007	4.465	3.465	4.266	-0.461651	0.0645115	-0.66905	0.189482	-0.923639	0.154573	-200.073	138.052
chr15	67409501	67411800	E4	6	SMAD3	Upstream	3.883	3.923	2.161	1.791	3.264	2.406	2.72	2.481	1.813	1.745	3.268	3.846	3.039	4.848	4.38	4.62	-0.461149	0.242533	-0.520934	0.263065	-0.672514	0.243864	-145.834	129.098
chr15	67412401	67413700	E4	6	SMAD3	Upstream	6.248	5.185	4.027	2	4.27	3.115	3.685	2.775	2.869	2.55	3.577	3.597	3.68	4.889	3.599	4.297	-0.63046	0.124032	-0.293238	0.632317	-0.446699	0.323621	-70.8529	152.334
chr15	67437901	67444700	E4	6	SMAD3	Within	3.959	2.922	1.415	1.044	2.386	2.474	2.136	2.343	1.176	1.674	2.46	2.897	2.619	2.839	2.509	2.822	-0.501762	0.299999	-0.983199	0.0835142	-0.769769	0.145492	-153.413	78.2923
chr15	67467401	67470900	E4	5	SMAD3	Within	1.256	1.338	1.299	1.123	2.944	2.61	2.345	2.461	1.288	1.373	2.39	3.862	2.852	3.414	2.649	3.966	1.09836	0.058397	-1.19775	0.0304007	-1.06161	0.0590518	96.654	88.6332
chr15	68036501	68039000	E1	2	MAP2K5	Within	1.218	1.416	2.284	2.028	0.877	1.114	0.951	1.184	1.776	1.475	2.417	2.231	2.312	2.356	2.334	2.885	-0.403864	0.176795	1.1149	0.022186	0.707366	0.0873484	175.15	63.4468
chr15	68171801	68174300	E4	6	RNU6-2	Upstream	2.544	2.695	0.994	1.394	1.175	1.842	1.134	1.723	1.166	1.101	3.285	4.081	3.447	4.123	3.182	3.955	-0.79611	0.171257	-0.337347	0.519325	-0.412275	0.461534	-51.7862	122.211
chr15	68175001	68178400	E4	5	RNU6-2	Upstream	2.169	2.586	1.042	1.305	2.372	2.534	2.271	2.66	1.107	1.263	2.643	2.261	2.303	1.918	2.704	2.11	0.0452316	0.782233	-1.06427	0.023947	-1.05038	0.00781256	2322.24	98.695
chr15	68225601	68227500	E4	5	RNU6-2	Upstream	0.819	1.383	0.696	0.967	1.718	1.818	1.32	1.728	1.017	0.983	1.631	1.296	0.913	1.152	0.947	0.939	0.683562	0.246244	-1.08835	0.0632956	-0.822594	0.0251869	120.339	75.5818
chr15	68297201	68299100	E4	6	PIAS1	Upstream	3.205	3.006	1.697	1.535	2.258	2.307	2.401	2.409	1.088	1.719	2.692	3.333	3.07	3.499	3.303	3.286	-0.444202	0.0629676	-0.498199	0.0577296	-0.701213	0.217589	-157.859	140.75
chr15	68322701	68326500	E3	4	PIAS1	Upstream	0.961	1.352	1.586	2.568	3.362	3.88	3.6	4.391	2.39	2.37	2.324	1.917	2.143	2.325	2.188	2.592	1.64615	0.0206183	-0.801851	0.146061	-0.605348	0.130532	36.7735	75.4938
chr15	68333301	68335500	E4	5	PIAS1	Upstream	1.476	1.038	0.769	0.836	2.077	1.739	2.118	2.398	1.032	0.848	2.254	1.851	2.126	1.702	2.453	2.732	0.601845	0.150893	-1.25006	0.0864174	-1.02077	0.0614473	169.608	81.6581
chr15	68352901	68355300	E3	4	PIAS1	Within	0.789	1.475	2.577	2.377	3.284	2.848	3.204	3.208	3.305	3.208	2.357	2.555	1.971	2.472	2.432	3.167	1.4369	0.056595	-0.307583	0.184438	0.0872071	0.539788	-6.06911	-28.3524
chr15	68373501	68375700	E3	4	PIAS1	Within	0.8	1.506	1.009	1.844	2.395	2.364	2.755	1.811	1.649	1.633	2.712	2.513	2.986	2.601	2.744	3.367	1.04572	0.177807	-0.738082	0.262479	-0.536039	0.00275911	51.2601	72.626
chr15	68405701	68408200	E1	1	PIAS1	Within	1.001	1.599	2.516	3.524	1.623	1.813	1.837	1.572	3.281	3.192	1.519	1.367	1.766	1.363	2.031	1.908	0.401741	0.381321	0.81419	0.22537	0.91403	0.0163558	-227.517	112.263
chr15	68438901	68440700	E1	1	CALML4	Downstream	0.865	1.206	1.851	1.655	0.803	1.032	0.652	0.838	1.187	1.296	1.291	1.257	1.022	1.075	1.555	1.616	-0.174068	0.63075	0.933864	0.0326882	0.436244	0.172548	250.617	46.7138
chr15	68475701	68478300	E1	1	CALML4	Downstream	1.093	1.186	2.887	2.681	1.184	1.529	1.303	1.222	1.786	1.831	2.116	1.856	1.859	1.732	2.014	2.028	0.251091	0.418348	1.03785	0.0321665	0.41523	0.227226	-165.37	40.0085
chr15	68506801	68508900	E4	5	CLN6	Within	1.321	1.523	1.309	1.298	2.976	2.972	2.544	3.051	1.614	1.844	2.62	3.423	2.903	2.685	2.703	3.01	1.06432	0.0412969	-1.18983	0.000550908	-0.781973	0.0585689	73.4719	65.7211
chr15	68540701	68542800	E4	5	CLN6	Upstream	3.963	5.657	2.316	2.445	4.286	4.422	4.422	3.974	3.051	3.156	2.435	2.705	3.003	3.266	3.274	3.398	-0.14368	0.685529	-0.871061	0.002278	-0.488517	0.00599948	-340.003	56.0829
chr15	68549901	68550900	E3	4	FEM1B	Upstream	1.219	0.914	2.063	2.41	3.313	2.118	2.543	2.585	2.306	2.942	1.085	1.358	1.42	1.052	1.32	1.397	1.34848	0.204092	-0.280053	0.566734	-0.0494753	0.908125	3.66896	17.6664
chr15	68575101	68576900	E1	1	FEM1B	Within	4.586	3.237	7.109	6.621	10.131	6.13	9.051	5.324	10.717	8.142	2.152	1.452	1.606	1.356	1.999	1.832	1.05555	0.257984	-0.244088	0.640574	0.213885	0.647874	-20.2629	-87.6262
chr15	68577501	68580700	E3	4	FEM1B	Within	2.516	2.141	4.196	4.535	5.683	4.782	5.416	3.532	6.938	5.774	2.203	2.183	1.954	1.893	2.573	2.484	1.16796	0.063735	-0.261243	0.279128	0.280723	0.273876	-24.0354	-107.457
chr15	68598801	68601300	E4	5	ITGA11	Within	0.677	1.325	0.275	0.532	1.25	1.545	1.199	1.335	0.529	0.728	2.355	1.93	1.913	1.666	1.903	2.187	0.481709	0.420984	-1.7916	0.038045	-1.15304	0.062295	239.365	64.3583
chr15	68602201	68603200	E4	5	ITGA11	Within	2.099	1.714	0.793	1.395	2.1	2.602	2.641	2.585	1.526	1.821	2.713	2.866	3.207	3.073	3.08	3.453	0.302134	0.302811	-1.10298	0.0885834	-0.490017	0.17458	162.185	44.4267
chr15	68606501	68607600	E4	5	ITGA11	Within	1.231	1.662	0.625	1.095	1.527	1.689	1.274	1.861	0.771	1.061	2.819	3.748	3.68	2.564	3.527	3.915	0.152758	0.588643	-0.90254	0.164675	-0.811947	0.0791149	531.526	89.9625
chr15	68618201	68620900	E4	5	ITGA11	Within	0.877	1.311	0.764	1.15	2.176	2.022	2.075	1.754	1.193	1.331	2.669	3.053	2.549	3.194	3.079	2.614	0.939933	0.105315	-1.13333	0.0732033	-0.73438	0.0154434	78.1311	64.7983
chr15	68621301	68622800	E4	5	ITGA11	Within	1.128	1.371	0.423	0.592	1.461	1.263	1.217	1.149	0.678	0.778	2.273	2.849	2.383	1.852	1.813	2.302	0.124804	0.550024	-1.42497	0.0238408	-0.903986	0.0553787	724.324	63.4391
chr15	68623201	68630200	E4	6	ITGA11	Within	3.933	3.817	1.457	1.231	3.743	2.891	3.629	3.214	2.232	2.059	2.49	2.484	2.477	2.632	2.386	2.614	-0.224317	0.412138	-1.30317	0.116657	-0.628468	0.210621	-280.169	48.226
chr15	68632301	68636000	E3	4	ITGA11	Within	0.878	1.142	0.9	0.942	2.583	2.68	2.809	2.793	1.75	2.005	2.45	2.703	2.797	2.786	3.37	3.416	1.38187	0.0309323	-1.51463	0.00622568	-0.487249	0.0754186	35.2602	32.1694
chr15	68640701	68641800	E3	4	ITGA11	Within	0.492	1.039	0.385	1.211	1.357	1.858	1.126	1.665	0.863	1.146	1.903	2.057	2.007	2.258	2.545	3.069	1.07034	0.152182	-1.01115	0.261359	-0.678277	0.203938	63.3702	67.0797
chr15	68655501	68662000	E4	5	ITGA11	Within	1.374	1.405	0.732	0.702	2.36	2.114	2.265	1.937	1.236	1.299	2.336	2.249	1.94	2.233	2.281	2.171	0.6868	0.0875158	-1.64164	0.0483473	-0.819518	0.065444	119.324	49.9207
chr15	69024901	69027500	E3	4	CORO2B	Downstream	0.494	0.879	0.651	1.097	1.65	1.871	1.479	2.07	0.834	1.113	1.43	1.179	1.273	1.327	1.337	1.715	1.35883	0.0615317	-1.01077	0.109178	-0.854777	0.0521049	62.9051	84.5668
chr15	69047701	69049100	E1	1	ANP32A	Downstream	0.87	1.142	2.191	2.445	1.199	2.256	1.141	1.654	1.695	1.901	1.273	1.508	1.277	0.962	1.2	1.219	0.779686	0.392673	0.424172	0.458587	0.0575733	0.91595	-7.38416	13.5731
chr15	69072201	69075900	E4	6	ANP32A	Within	5.613	4.907	1.614	1.541	4.461	3.332	4.367	3.884	2.766	2.736	2.387	2.363	2.158	2.774	2.301	2.264	-0.432924	0.200989	-1.3042	0.150726	-0.502027	0.291304	-115.962	38.493
chr15	69081301	69082400	E3	4	ANP32A	Within	1.046	0.831	1.346	1.614	2.29	2.399	1.985	3.036	2.374	3.735	3.594	4.068	3.346	4.439	4.581	3.809	1.32065	0.0195009	-0.663419	0.0647036	0.381708	0.485774	-28.9031	-57.5366
chr15	69085801	69089400	E4	6	MIR4312	Downstream	4.905	4.346	1.835	2.007	5.647	4.292	5.248	4.545	3.775	4.005	2.518	2.527	2.934	2.735	2.853	2.66	0.103457	0.70412	-1.37107	0.134426	-0.353182	0.351047	341.381	25.7595
chr15	69108201	69110100	E4	5	ANP32A	Within	4.915	4.689	3.145	2.235	6.775	5.298	6.637	4.845	4.746	4.765	2.161	2.09	2.296	2.503	2.041	1.939	0.330051	0.338223	-1.16616	0.0812012	-0.34402	0.33289	104.232	29.5003
chr15	69423601	69424900	E4	6	GLCE	Upstream	3.176	2.9	1.505	1.512	2.189	2.772	2.432	2.361	1.148	1.76	3.518	3.558	3.599	3.011	3.383	3.73	-0.292465	0.273289	-0.717544	0.185442	-0.771051	0.136106	-263.639	107.457
chr15	69446301	69447800	E3	4	GLCE	Upstream	0.947	0.99	1.269	2.198	1.866	2.799	1.13	2.118	2.826	3.703	1.808	1.944	1.647	1.936	2.372	2.172	1.26748	0.209146	-0.428103	0.458925	0.485036	0.283192	-38.2678	-113.299
chr15	69596101	69601200	E4	6	PAQR5	Within	3.953	3.672	2.156	1.727	2.285	1.915	2.248	1.773	2.332	2.415	2.339	2.749	1.957	2.466	2.312	2.722	-0.860147	0.0216004	-0.113444	0.633147	0.176679	0.369906	20.5406	-155.742
chr15	69613101	69614900	E1	2	PAQR5	Within	2.256	2.348	2.967	2.113	0.959	1.507	1.376	1.525	1.469	1.971	2.109	1.731	1.606	1.87	1.444	2.219	-0.90107	0.151435	1.04304	0.144469	0.480559	0.32112	53.332	46.0727
chr15	69631401	69634100	E4	6	PAQR5	Within	2.28	3.046	0.881	1.009	1.226	1.252	1.388	1.236	1.105	1.106	1.435	1.992	1.635	2.119	1.628	2.039	-1.10385	0.166909	-0.390456	0.124813	-0.164551	0.061453	-14.907	42.1433
chr15	69807701	69808800	E2	3	DRAIC	Upstream	2.154	2.597	1.443	1.729	1.145	1.047	1.304	1.812	0.832	1.146	2.537	2.24	2.724	2.526	2.036	2.716	-1.11568	0.0962259	0.532839	0.151696	-0.148166	0.617932	-13.2803	-27.8069
chr15	69879101	69881800	E1	1	PCAT29	Upstream	0.551	1.1	2.212	1.62	0.535	0.757	0.507	0.578	0.665	0.951	1.406	1.768	0.973	1.714	1.036	1.264	-0.353845	0.63196	1.56858	0.112734	0.322798	0.470222	91.2259	20.579
chr15	69902501	69903500	E2	3	PCAT29	Within	3.182	4.571	2.856	2.981	1.96	2.007	1.695	2.37	2.544	2.755	2.636	3.571	3.575	3.999	3.68	3.958	-0.96689	0.223513	0.557363	0.0235653	0.417751	0.0873129	43.2057	74.9514
chr15	69956301	69961500	E4	6	PCAT29	Within	3.447	2.657	1.301	1.011	2.86	2.428	2.38	2.836	1.962	2.055	2.071	2.474	1.667	2.33	2.167	2.677	-0.207104	0.483341	-1.1933	0.0392777	-0.396852	0.195673	-191.62	33.2566
chr15	70009201	70015900	E2	3	PCAT29	Downstream	7.128	6.255	4.504	4.057	2.741	2.998	2.936	2.868	2.357	2.89	2.567	3.24	2.729	3.083	2.821	3.564	-1.22123	0.0544865	0.576848	0.0508738	-0.129586	0.5208	-10.6111	-22.4644
chr15	70016901	70020300	E4	6	PCAT29	Downstream	8.297	5.744	3.327	2.554	3.84	3.943	3.66	4.639	1.894	2.333	2.962	4.065	3.029	3.823	3.432	3.798	-0.851233	0.246124	-0.404354	0.240789	-0.880674	0.0655537	-103.459	217.798
chr15	70022901	70024600	E1	2	PCAT29	Downstream	1.552	2.083	2.022	3.17	0.878	1.333	0.556	1.267	1.157	1.62	2.37	1.892	1.731	2.203	1.858	2.167	-0.717523	0.181625	1.23144	0.200249	0.328644	0.475217	45.8026	26.6878
chr15	70159501	70162600	E1	1	LINC00593	Downstream	0.48	0.81	1.773	1.738	0.933	1.042	0.967	1.215	1.203	1.4	0.95	0.794	1.119	0.964	0.812	0.876	0.613695	0.262903	0.830191	0.0293619	0.398187	0.141281	-64.8834	47.9633
chr15	70406001	70407300	E3	4	TLE3	Upstream	0.833	1.055	0.936	1.122	1.938	1.829	1.504	1.284	1.513	1.472	2.743	2.939	2.224	2.882	2.43	2.835	0.996757	0.0381183	-0.872551	0.0277866	-0.335561	0.0596544	33.6652	38.4574
chr15	70419101	70422600	E1	2	TLE3	Upstream	0.387	0.848	1.495	1.883	0.306	0.722	0.493	0.907	0.726	0.84	1.173	0.976	1.006	0.781	1.028	0.687	-0.264661	0.77086	1.71652	0.0543482	0.607474	0.4091	229.529	35.3899
chr15	70448501	70449500	E1	1	TLE3	Upstream	0.88	0.914	1.693	2.41	0.98	0.929	0.782	0.646	1.933	2.195	1.55	2.615	1.42	1.937	1.84	2.328	0.0893245	0.219824	1.10376	0.199544	1.11262	0.0659522	-1245.59	100.803
chr15	70452001	70454500	E4	6	TLE3	Upstream	2.436	3.929	1.29	1.597	1.921	1.783	1.916	1.55	2.549	3.136	2.603	2.975	2.312	3.013	2.91	2.777	-0.780987	0.323506	-0.359474	0.188797	0.618057	0.167974	79.1379	-171.934
chr15	70474801	70476400	E4	6	TLE3	Upstream	1.057	2.213	0.76	0.674	0.7	0.488	0.55	0.505	1.208	1.284	1.695	2.105	1.807	1.21	1.274	1.964	-1.46205	0.315185	0.272133	0.440228	1.06939	0.0743536	73.1433	392.967
chr15	70525801	70527100	E1	1	TLE3	Upstream	0.937	1.406	2.237	1.171	2.476	2.229	2.557	1.906	2.061	2.119	2.266	2.011	2.224	2.007	1.292	2.059	1.0057	0.0758479	-0.465372	0.431118	-0.171015	0.266718	17.0046	36.748
chr15	70535301	70536300	E4	5	TLE3	Upstream	1.015	1.257	0.635	0.698	1.493	1.598	2.086	1.993	0.814	1.541	2.326	1.458	1.735	1.852	2.64	2.212	0.443815	0.142266	-1.21416	0.0102419	-0.392494	0.493997	88.4366	32.3264
chr15	70536601	70541800	E4	5	TLE3	Upstream	3.018	3.184	1.565	1.535	3.165	3.092	3.069	3.229	2.177	2.396	2.398	2.918	2.566	2.419	2.575	2.759	0.0127182	0.801201	-1.01287	0.00521652	-0.452538	0.0591962	3558.18	44.6789
chr15	70548601	70553500	E4	6	TLE3	Upstream	5.881	4.707	1.23	1.306	4.51	2.971	4.494	3.416	2.31	2.856	3.162	3.825	3.431	3.829	3.385	3.426	-0.501242	0.258121	-1.56071	0.191331	-0.533971	0.355441	-106.53	34.2132
chr15	70554101	70563600	E4	6	TLE3	Upstream	4.948	3.75	1.346	1.327	2.135	1.685	1.896	1.524	1.883	1.999	2.821	3.797	3.041	3.591	3.348	3.314	-1.18746	0.120003	-0.514506	0.237495	0.0235658	0.913568	1.98456	-4.58029
chr15	70575501	70577600	E4	6	TLE3	Upstream	2.642	2.828	1.334	1.388	1.355	1.309	1.412	1.846	1.114	1.2	1.328	1.867	1.226	1.843	1.313	1.81	-1.03831	0.0321804	0.0317218	0.501348	-0.20302	0.101884	-19.5528	-639.999
chr15	70639701	70643600	E4	6	LINC02205	Downstream	4.267	4.217	1.613	1.592	2.558	2.2	2.272	2.429	1.955	2.034	2.602	3.273	2.546	3.139	2.818	3.152	-0.834317	0.0566529	-0.569922	0.14318	-0.254272	0.265447	-30.4767	44.6153
chr15	70655401	70658200	E1	1	LINC02205	Downstream	3.189	2.284	5.834	5.704	4.08	4.152	3.7	4.326	3.886	4	1.079	1.005	1.332	1.217	1.042	1.62	0.588712	0.199863	0.487083	0.00611795	-0.0619927	0.146604	10.5302	-12.7273
chr15	70752801	70753900	E4	6	LINC02205	Downstream	7.323	4.675	3.558	2.652	4.114	3.446	3.763	3.868	2.436	2.377	3.171	3.154	3.298	2.373	4.145	3.95	-0.666333	0.330171	-0.28378	0.362205	-0.651569	0.149479	-97.7843	229.604
chr15	70755801	70757500	E4	6	LINC02205	Downstream	5.334	4.973	3.079	2.051	2.99	3.518	3.335	3.959	2.353	2.087	2.234	3.43	2.968	3.292	3.081	3.605	-0.663137	0.0360319	-0.343369	0.38877	-0.551837	0.110541	-83.2161	160.712
chr15	70766001	70767000	E4	6	LINC02205	Downstream	2.708	3.428	1.851	1.078	3.266	2.193	2.51	1.939	1.764	1.354	3.334	3.822	4.049	3.494	2.36	3.221	-0.168808	0.659079	-0.897928	0.208428	-0.808051	0.244359	-478.68	89.9907
chr15	70770401	70772200	E4	6	LINC02205	Downstream	1.992	1.84	0.734	0.81	1.244	1.28	1.122	1.196	1.149	1.011	2.239	3.91	3.27	3.39	2.798	3.297	-0.603152	0.0611401	-0.708281	0.0218221	-0.224137	0.213069	-37.161	31.6452
chr15	70777001	70778400	E4	6	LINC02205	Downstream	4.834	3.836	2.229	1.721	2.432	2.787	2.421	2.577	1.55	2.101	4.041	4.094	3.304	3.968	4.17	4.156	-0.73228	0.148414	-0.402058	0.192025	-0.515559	0.160253	-70.4045	128.23
chr15	70820101	70821800	E4	5	LINC02205	Upstream	0.756	1.142	0.435	0.783	1.619	1.573	1.514	1.742	0.878	1.208	2.234	2.129	1.979	2.302	2.211	1.666	0.749492	0.180265	-1.38935	0.106149	-0.61407	0.178788	81.9315	44.1983
chr15	71032501	71035400	E3	4	UACA	Within	1.54	1.812	2.297	2.863	3.248	3.637	3.179	3.452	2.104	1.883	2.404	1.906	2.374	2.046	2.55	2.006	1.03876	0.0236903	-0.4162	0.14437	-0.788373	0.0398338	75.8956	189.422
chr15	71068801	71070900	E1	1	UACA	Upstream	0.806	1.686	1.838	2.173	0.955	0.867	0.884	0.769	1.84	1.511	2.324	1.819	2.002	2.244	2.36	1.902	-0.451886	0.585232	1.13876	0.0799153	0.87957	0.115947	194.644	77.2394
chr15	71117901	71120000	E1	1	LARP6	Downstream	0.548	0.598	1.762	1.962	0.688	0.761	0.869	1.102	0.92	1.133	1.254	1.245	1.527	1.543	1.123	1.44	0.338382	0.0896915	1.36188	0.0342684	0.503033	0.187651	-148.659	36.9367
chr15	71587501	71588600	E1	2	THSD4-AS1	Upstream	1.108	2.285	2.02	3.171	1.145	1.52	1.274	1.616	2.343	3.395	2.044	1.783	2.485	2.487	2.4	2.822	-0.348268	0.647092	0.961424	0.248905	1.10638	0.179833	317.68	115.077
chr15	72493701	72494700	E3	4	PKM	Within	1.489	1.6	1.27	2.22	2.566	2.713	2.38	3.609	2.205	2.335	3.256	2.565	1.683	2.105	2.2	1.863	0.773043	0.00906795	-0.597453	0.305116	-0.217866	0.0653223	28.183	36.4659
chr15	72508401	72510400	E1	1	PKM	Within	1.218	1.885	3.172	3.359	1.702	2.247	2.134	3.069	2.271	2.497	0.775	0.955	0.709	0.842	1.059	0.834	0.348168	0.433065	0.72578	0.103994	0.271751	0.352257	-78.0518	37.4427
chr15	72510801	72515900	E3	4	PKM	Within	1.393	1.5	2.622	2.883	2.624	3.029	2.9	2.987	3.236	3.513	3.098	2.572	2.555	2.532	2.319	2.623	0.966442	0.0760888	-0.0382866	0.792031	0.255768	0.171542	-26.465	-668.036
chr15	72630501	72631500	E4	6	HEXA	Downstream	8.192	5.714	4.285	2.727	3.733	3.308	3.847	3.07	2.205	2.942	2.248	3.068	2.839	2.4	2.36	2.212	-0.981954	0.212177	-0.00589222	0.988275	-0.452113	0.186884	-46.0422	7673.07
chr15	72653001	72654000	E2	3	HEXA-AS1	Upstream	3.317	2.4	2.592	1.966	1.68	1.449	1.076	1.239	1.899	2.288	3.954	4.777	3.786	4.757	4.44	4.501	-0.869537	0.199859	0.542614	0.234177	0.42027	0.172506	48.3326	77.4529
chr15	72659401	72664200	E4	6	HEXA-AS1	Upstream	5.116	4.639	2.136	2.178	3.642	3.017	3.603	2.287	3.552	3.373	3.712	3.926	3.656	3.751	3.655	3.603	-0.550672	0.0655844	-0.626231	0.164426	0.0562441	0.744976	10.2137	-8.98136
chr15	72783201	72789700	E1	1	ARIH1	Within	0.708	1.142	2.147	2.671	0.732	0.988	0.722	0.936	2.32	1.945	2.145	1.948	1.996	2.019	1.869	1.897	-0.104817	0.825372	1.48603	0.0636555	1.3103	0.0398373	1250.08	88.1746
chr15	73030501	73033700	E1	2	BBS4	Downstream	0.55	0.892	1.255	2.317	0.393	0.812	0.336	0.841	0.498	0.846	0.944	1.366	0.985	1.512	0.6	1.066	-0.257928	0.705538	1.56693	0.23753	0.156014	0.823122	60.4873	9.95664
chr15	73082101	73083300	E1	1	ADPGK	Upstream	0.451	1.714	2.204	3.012	0.35	2.075	0.435	2.199	0.989	2.373	1.873	1.886	1.928	1.929	1.933	2.36	0.163239	0.915211	1.10508	0.325656	0.471689	0.714714	-288.955	42.6837
chr15	73692901	73694000	E1	1	HCN4	Upstream	0.431	0.623	1.346	1.499	0.806	0.878	0.83	0.734	2.035	1.698	0.705	0.549	1.864	1.952	1.382	1.058	0.676098	0.15516	0.756453	0.0463313	1.14813	0.0918485	-169.817	151.778
chr15	73920501	73923200	E1	1	NPTN	Within	1.428	1.396	3.211	3.169	1.589	1.83	1.496	1.495	2.034	2.074	3.214	3.015	3.153	2.556	2.561	2.901	0.275482	0.240065	0.90021	0.0456813	0.265011	0.206298	-96.1992	29.4388
chr15	73941801	73944700	E1	1	NPTN	Upstream	0.443	0.827	2.06	3.147	1.222	1.537	1.393	1.726	2.221	3.315	1.603	1.057	1.667	1.726	1.392	1.31	1.11892	0.0999769	0.91634	0.246417	1.00462	0.218361	-89.7853	109.634
chr15	74213301	74215000	E4	6	LOXL1-AS1	Within	2.03	2.419	0.964	1.231	1.811	1.726	1.514	2.312	1.835	1.839	1.823	1.685	1.979	1.881	1.74	1.666	-0.331002	0.244379	-0.688497	0.100074	0.05491	0.353044	16.5891	-7.97535
chr15	74272401	74276000	E1	1	STOML1	Downstream	0.62	1.047	2.408	4.278	1.865	2.589	2.018	3.573	1.826	2.411	1.356	1.214	1.693	2.139	1.687	1.583	1.418	0.105751	0.585855	0.430931	-0.0721065	0.838188	5.08509	-12.3079
chr15	74279101	74281800	E3	4	STOML1	Within	0.351	1.184	1.214	2.136	2.228	2.394	2.003	2.951	1.996	2.264	1.062	0.875	1.654	2.01	2.117	1.609	1.58989	0.156338	-0.464174	0.393918	-0.117422	0.389058	7.38555	25.2971
chr15	74331801	74334100	E1	1	PML	Within	0.441	0.745	1.425	1.791	1.358	1.663	1.147	1.334	1.592	1.603	0.404	0.24	1.211	1.317	1.408	1.231	1.34912	0.0509048	0.0900114	0.723125	0.0802424	0.66993	-5.94778	89.1469
chr15	74687401	74689100	E4	5	LINC02255	Downstream	0.876	1.546	0.467	0.522	1.262	1.289	0.767	1.109	0.698	1.345	1.276	1.508	0.835	1.114	1.717	1.551	0.0754734	0.878927	-1.36778	0.00662322	-0.320331	0.576148	424.429	23.4198
chr15	74691101	74693000	E1	1	LINC02255	Downstream	0.57	1.263	1.002	2.502	2.43	2.17	2.195	2.324	2.391	3.169	3.63	2.064	2.794	2.658	3.64	2.49	1.328	0.122923	-0.392712	0.597151	0.273302	0.421574	-20.58	-69.5937
chr15	74713701	74715800	E4	6	MIR6881	Upstream	2.449	2.611	1.208	1.419	2.554	1.928	1.862	2.461	1.501	1.822	2.324	1.795	1.977	2.344	2.893	1.921	-0.174938	0.521013	-0.770627	0.17943	-0.431341	0.281063	-246.568	55.9728
chr15	74817001	74819300	E1	1	ARID3B	Upstream	0.265	0.596	1.31	1.488	0.405	0.711	0.382	0.515	0.914	1.014	0.977	0.896	1.097	1.226	0.799	0.658	0.374894	0.628911	1.32611	0.0623748	0.788874	0.203789	-210.426	59.4878
chr15	74821001	74824100	E2	3	ARID3B	Upstream	2.75	2.137	2.848	2.474	1.369	1.138	1.345	1.632	2.11	1.851	2.049	1.88	2.068	1.954	2.102	1.951	-0.962911	0.126905	1.08591	0.0362672	0.6602	0.0537045	68.563	60.7971
chr15	75063101	75065000	E4	5	CSK	Upstream	0.677	1.202	0.417	0.634	1.227	1.251	0.926	1.445	0.981	1.032	1.427	1.534	1.411	1.727	1.452	1.164	0.39948	0.457866	-1.23733	0.0927294	-0.300126	0.0358465	75.1292	24.2559
chr15	75065501	75067100	E4	5	CSK	Upstream	0.55	1.928	0.496	0.515	1.545	1.44	1.283	1.211	0.911	1.342	2.131	2.451	1.971	2.499	2.199	2.594	0.268566	0.775607	-1.56203	0.0288033	-0.405612	0.327011	151.028	25.967
chr15	75320801	75324200	E4	6	PPCDC	Within	3.621	3.728	1.772	1.771	2.537	2.348	2.644	3.42	1.834	2.498	2.438	3.03	2.627	2.747	2.68	2.999	-0.589186	0.016731	-0.463485	0.0890646	-0.173485	0.554416	-29.4448	37.4304
chr15	75342301	75344900	E4	6	PPCDC	Downstream	1.952	2.724	0.651	1.048	0.951	1.329	0.802	2.05	0.469	0.395	1.43	1.488	1.556	1.473	1.245	1.313	-1.03657	0.152195	-0.423903	0.400508	-1.39902	0.154992	-134.967	330.034
chr15	75353401	75356000	E4	6	PPCDC	Downstream	2.16	2.548	1.037	0.683	1.166	1.3	1.027	1.511	0.874	0.915	1.639	2.126	1.718	2.201	2.014	2.014	-0.932994	0.0818204	-0.520013	0.253889	-0.46299	0.101024	-49.6241	89.0344
chr15	75356201	75357900	E4	6	PPCDC	Downstream	2.269	2.621	1.275	1.156	1.701	1.595	1.476	2.09	1.137	1.483	1.641	2.099	2.257	2.574	2.375	2.533	-0.568925	0.115088	-0.439137	0.0332464	-0.331602	0.281695	-58.2857	75.5122
chr15	75364101	75368300	E4	6	PPCDC	Downstream	5.637	4.106	2.693	1.841	1.854	1.556	1.722	1.845	1.404	1.377	1.678	2.106	1.676	2.294	1.741	2.28	-1.51457	0.1401	0.410984	0.398539	-0.293866	0.279498	-19.4027	-71.5031
chr15	75369601	75370600	E4	6	PPCDC	Downstream	2.099	2.514	0.899	1.015	1.166	1.338	1.108	0.862	1.153	1.634	2.171	1.71	1.367	1.768	1.4	1.669	-0.8812	0.0868873	-0.387917	0.121113	0.15448	0.662169	17.5307	-39.823
chr15	75381401	75384300	E1	2	PPCDC	Downstream	1.213	1.575	2.115	2.36	0.9	1.037	0.809	0.705	1.368	1.464	1.389	1.005	1.558	1.436	1.199	1.056	-0.525029	0.225831	1.2074	0.0243412	0.547286	0.0418621	104.239	45.3276
chr15	75396701	75399100	E4	6	PPCDC	Downstream	5.666	4.093	3.436	2.245	2.526	2.352	2.321	2.49	3.432	3.228	2.873	3.539	3.109	3.787	3.498	3.716	-1.00039	0.194795	0.219794	0.621722	0.449127	0.0233068	44.895	204.341
chr15	75399901	75401700	E1	1	PPCDC	Downstream	3.684	3.046	8.959	5.071	4.12	3.921	4.001	4.367	4.106	4.512	2.066	2.848	2.715	3.717	3.065	2.909	0.256671	0.267517	0.803126	0.36603	0.0999355	0.368507	-38.9353	12.4433
chr15	75416101	75419900	E2	3	PPCDC	Downstream	4.664	3.817	1.92	2.568	1.337	1.72	1.209	1.884	1.177	1.179	2.65	2.526	2.351	2.757	2.777	3.02	-1.47189	0.0604773	0.553687	0.226259	-0.375939	0.318333	-25.5413	-67.8975
chr15	75453501	75454500	E1	2	C15orf39	Upstream	1.219	1.6	1.851	2.283	0.98	1.041	0.652	0.97	1.425	1.167	1.163	1.71	1.262	1.642	1.36	1.901	-0.480269	0.277079	1.03302	0.122581	0.359319	0.256447	74.8163	34.7833
chr15	75735701	75737300	E1	1	SIN3A	Within	0.55	1.071	1.752	2.14	1.079	1.091	0.794	1.111	0.975	1.138	1.356	1.288	1.84	1.71	1.474	1.552	0.420876	0.483282	0.842569	0.140793	-0.0386798	0.785891	9.19031	-4.59069
chr15	75841201	75842300	E4	6	PTPN9	Within	2.031	2.182	0.962	1.211	1.06	1.216	1.008	1.567	0.925	0.891	2.537	1.554	1.195	1.225	1.891	1.623	-0.887789	0.0123721	-0.0676208	0.764902	-0.325848	0.194941	-36.7034	481.876
chr15	75842401	75846000	E4	6	PTPN9	Within	5.299	5.171	2.716	2.482	3.73	3.838	3.629	3.753	2.787	2.864	2.432	2.848	2.846	3.108	2.942	2.66	-0.46835	0.00374355	-0.541751	0.0316047	-0.421293	0.00705676	-89.9526	77.7651
chr15	75860801	75866600	E4	6	PTPN9	Within	4.607	3.977	1.968	1.999	2.13	2.619	2.044	2.422	1.373	1.713	1.843	2.391	1.712	2.118	1.764	2.219	-0.854065	0.0456248	-0.259239	0.354904	-0.621568	0.122273	-72.7777	239.767
chr15	75951201	75952900	E3	4	SNX33	Downstream	0.358	0.538	0.778	0.858	1.399	1.442	1.227	1.552	1.217	0.824	0.775	0.325	0.804	0.619	1.317	1.278	1.66533	0.0474013	-0.797132	0.0144765	-0.477918	0.287627	28.6982	59.9547
chr15	75957301	75958800	E4	6	SNX33	Downstream	2.842	2.97	1.586	0.93	2.425	2.056	1.738	1.472	1.763	1.96	2.273	2.815	1.822	2.385	3.065	2.819	-0.375335	0.142478	-0.832633	0.15309	-0.267196	0.24901	-71.1888	32.0905
chr15	75990601	75992100	E4	5	CSPG4	Within	1.128	0.99	0.846	0.634	2.052	1.437	1.499	0.969	1.356	1.151	2.273	1.676	1.822	1.683	2.292	1.784	0.720012	0.255886	-1.23711	0.159899	-0.476426	0.338205	66.1691	38.5111
chr15	76023001	76024900	E3	4	ODF3L1	Downstream	0.784	0.361	0.39	0.467	1.375	1.232	0.96	0.85	0.999	0.933	1.509	1.746	1.521	1.683	1.536	1.735	1.18761	0.150812	-1.6052	0.0198074	-0.431427	0.0899503	36.3274	26.8768
chr15	76108901	76110200	E4	6	UBE2Q2	Upstream	3.488	2.461	1.302	1.853	1.615	1.515	1.429	1.74	1.565	1.221	1.312	1.663	2.062	1.748	1.415	1.731	-0.926731	0.219622	0.0117316	0.971254	-0.16777	0.493724	-18.1034	-1430.07
chr15	76159301	76161300	E1	1	UBE2Q2	Within	0.643	1.371	2.432	2.472	1.446	2.006	1.776	2.1	1.763	1.89	1.937	1.634	2.023	1.957	1.759	2.308	0.777545	0.265798	0.506733	0.232847	0.0818011	0.781332	-10.5204	16.1428
chr15	76238401	76239500	E1	1	NRG4	Within	0.8	1.662	2.02	2.536	1.527	1.52	1.452	1.616	2.282	2.292	3.171	2.514	2.82	3.406	3.527	2.892	0.30753	0.620409	0.580333	0.2097	0.585863	0.00015454	-190.506	100.953
chr15	76356001	76357800	E4	6	TMEM266	Within	3.421	3.3	1.586	1.902	2.746	3.096	2.806	3.559	2.034	2.178	2.669	3.239	2.599	3.179	2.843	3.146	-0.202188	0.213873	-0.744136	0.0386632	-0.471928	0.0974899	-233.41	63.4195
chr15	76375201	76378400	E2	3	TMEM266	Within	2.558	2.677	1.156	1.248	0.947	1.045	0.987	1.161	1.282	1.502	2.106	2.497	1.79	2.012	1.799	2.157	-1.39416	0.00267149	0.271487	0.0924438	0.482953	0.130314	34.6411	177.892
chr15	77275201	77278500	E4	6	PSTPIP1	Upstream	4.1	4.153	1.554	1.748	3.645	2.656	3.149	3.148	1.726	1.838	2.841	2.635	2.388	2.601	2.398	2.444	-0.389255	0.297815	-0.93259	0.191846	-0.822294	0.216983	-211.248	88.1731
chr15	77292401	77297500	E4	6	PSTPIP1	Within	4.974	4.881	2.031	2.236	4.845	3.444	4.036	3.757	3.07	3.257	2.825	3.232	2.699	3.044	3.095	3.163	-0.249646	0.464064	-0.957719	0.207158	-0.389724	0.391632	-156.111	40.6929
chr15	77301901	77303700	E3	4	PSTPIP1	Within	1.015	1.333	1.146	1.338	2.41	2.353	1.919	2.333	2.298	2.204	2.152	1.815	1.372	1.473	2.599	1.939	1.02041	0.0753729	-0.939108	0.0380539	-0.0811682	0.167165	7.9545	8.64312
chr15	77371701	77372800	E2	3	TSPAN3	Upstream	3.2	3.116	1.635	1.729	1.569	1.588	0.948	1.371	1.233	1.57	1.128	1.326	1.386	1.148	1.454	1.093	-1.00054	0.012294	0.091704	0.261043	-0.171267	0.483974	-17.1176	-186.761
chr15	77376601	77379100	E1	2	TSPAN3	Upstream	2.057	2.787	3.531	3.853	1.697	1.872	1.577	1.916	1.451	1.568	2.076	2.01	2.144	1.935	2.063	1.706	-0.440429	0.319276	1.04893	0.0205469	-0.241707	0.138253	-54.8799	-23.0433
chr15	77477601	77482000	E4	6	LINC00597	Downstream	6.549	6.099	2.787	3.284	3.666	3.376	3.783	3.315	2.989	2.81	2.289	3.255	3.081	3.652	3.17	3.675	-0.844851	0.0150225	-0.214184	0.262532	-0.280321	0.0883703	-33.18	130.879
chr15	77694701	77696600	E1	1	PEAK1	Within	1.709	1.263	3.506	3.703	2.307	2.796	2.435	3.117	2.926	2.383	2.202	2.143	1.687	1.639	2.567	2.531	0.779941	0.0853552	0.498517	0.108672	0.0570446	0.804762	-7.31397	11.4429
chr15	77834701	77836400	E1	1	LOC101929457	Downstream	0.557	0.941	1.866	1.827	1.015	1.53	1.169	1.615	1.875	1.51	1.276	1.124	1.268	1.386	1.717	0.913	0.764457	0.254577	0.537397	0.266889	0.411491	0.326756	-53.8279	76.5712
chr15	78332201	78333200	E3	4	TBC1D2B	Within	2.234	1.486	2.856	2.156	3.313	3.605	3.032	4.363	3.561	3.035	4.031	3.872	3.891	3.242	3.8	3.686	0.895104	0.111246	-0.464724	0.187256	-0.068623	0.658701	7.66649	14.7664
chr15	78358701	78360900	E4	6	TBC1D2B	Within	5.721	3.686	2.499	2.305	5.681	4.035	5.109	3.573	3.236	2.97	4.156	3.952	3.87	3.768	4.07	4.107	0.0466745	0.917225	-1.0161	0.201708	-0.646796	0.272472	1385.76	63.6548
chr15	78365601	78367100	E1	1	TBC1D2B	Within	2.572	2.97	5.253	4.776	5.131	4.31	5.779	4.99	4.204	4.792	2.48	2.648	2.348	2.637	2.426	2.095	0.768431	0.0866882	0.0872004	0.611973	-0.0694707	0.706393	9.04058	-79.6678
chr15	78378401	78380300	E1	1	SH2D7	Upstream	2.244	2.585	4.313	4.104	4.615	4.106	3.944	4.364	3.265	2.997	3.018	3.439	3.955	3.344	4.397	3.919	0.852698	0.0329815	-0.0511059	0.659119	-0.477749	0.0805242	56.0279	934.822
chr15	78616701	78620900	E1	1	CRABP1	Upstream	0.37	0.897	1.913	1.735	1.587	1.883	1.373	2.55	1.097	1.455	0.59	0.479	0.676	0.791	0.856	0.748	1.45304	0.0957689	0.0718723	0.667243	-0.44322	0.191254	30.5029	-616.677
chr15	78747201	78749000	E3	4	IREB2	Within	1.617	1.587	2.144	2.219	2.902	3.158	2.824	3.23	2.788	2.671	2.798	3.407	2.92	3.437	3.354	3.146	0.919744	0.0539271	-0.473893	0.0752928	-0.150769	0.218101	16.3924	31.8149
chr15	78749201	78751000	E3	4	IREB2	Within	0.902	1.142	1.586	2.606	2.151	3.281	1.973	2.991	1.883	2.567	1.248	1.759	2.219	1.987	2.665	2.887	1.40968	0.192303	-0.373753	0.501653	-0.287526	0.548702	20.3965	76.9294
chr15	79011101	79013000	E4	5	LOC646938	Upstream	1.852	2.705	0.696	1.034	1.546	2.366	1.32	3.457	0.803	1.474	2.08	1.614	2.904	1.905	2.188	1.796	-0.220259	0.640409	-1.17723	0.192911	-0.78096	0.267457	-354.564	66.3387
chr15	79204901	79211100	E4	6	CTSH	Downstream	6.47	4.825	2.702	2.208	3.684	2.755	3.504	2.361	3.405	2.588	3.136	3.655	3.025	3.345	3.261	3.671	-0.810652	0.155999	-0.391267	0.3182	-0.103465	0.753479	-12.7632	26.4436
chr15	79218001	79220800	E4	6	CTSH	Within	4.325	3.141	1.624	1.788	4.213	2.56	3.688	2.384	2.349	2.05	2.269	2.764	2.552	2.66	2.27	2.867	-0.140451	0.76864	-0.989322	0.288454	-0.622897	0.381494	-443.499	62.962
chr15	79228501	79231200	E4	6	CTSH	Within	9.121	6.218	4.307	2.864	7.202	5.104	6.612	5.562	3.578	3.249	3.185	4.244	2.88	4.114	3.272	3.734	-0.317963	0.49374	-0.778974	0.19731	-0.84991	0.225881	-267.298	109.106
chr15	79274501	79276800	E4	6	LOC100129540	Within	3.677	3.029	1.724	1.378	2.676	2.649	2.578	2.341	2.358	2.191	2.897	3.125	2.605	3.567	3.372	3.861	-0.332823	0.278834	-0.779616	0.0965989	-0.227032	0.12736	-68.2141	29.121
chr15	79278001	79280300	E4	6	LOC100129540	Downstream	3.854	3.079	2.322	1.874	4.967	3.666	5.043	3.277	3.95	2.901	3.133	3.78	3.336	3.512	3.493	3.676	0.316506	0.399966	-1.04107	0.152292	-0.333515	0.402218	105.374	32.0357
chr15	79280701	79282800	E4	6	LOC100129540	Downstream	9.86	7.506	5.337	3.048	7.595	5.873	7.897	6.537	6.28	5.245	3.468	3.423	2.953	4.248	3.655	3.86	-0.36678	0.323267	-0.683426	0.227512	-0.224781	0.454108	-61.285	32.8903
chr15	79283001	79284800	E4	6	LOC100129540	Downstream	1.88	2.031	0.705	0.528	1.58	1.321	1.684	1.765	1.224	1.141	1.937	2.96	2.161	2.876	1.888	1.961	-0.430626	0.10424	-1.23427	0.0435056	-0.294791	0.264738	-68.4565	23.8838
chr15	79285401	79287400	E4	6	LOC100129540	Downstream	1.962	2.113	0.582	0.697	1.562	0.873	1.45	1.023	1.017	0.887	1.472	1.608	0.972	1.851	1.479	1.474	-0.742911	0.240763	-0.929225	0.336288	-0.355207	0.580422	-47.8129	38.2262
chr15	79301501	79303300	E4	5	RASGRF1	Upstream	0.827	1.269	0.646	0.951	2.047	1.754	2.245	1.675	1.431	1.556	2.109	2.681	2.073	2.244	2.132	2.586	0.858575	0.101472	-1.25098	0.0350253	-0.347635	0.181804	40.4897	27.789
chr15	79314601	79315600	E4	6	RASGRF1	Upstream	3.385	3.886	1.851	1.712	2.333	3.345	2.38	2.585	2.781	3.409	2.868	3.218	3.207	3.663	3.52	3.182	-0.356737	0.333781	-0.671952	0.279272	0.124575	0.716258	34.9206	-18.5392
chr15	79315901	79316900	E4	6	RASGRF1	Upstream	4.062	4.343	1.587	2.537	2.333	3.271	2.021	2.047	3.12	3.969	2.481	2.866	2.051	2.484	2.2	3.065	-0.584875	0.182694	-0.442395	0.383086	0.339334	0.362355	58.0181	-76.7038
chr15	79324701	79326500	E4	5	RASGRF1	Upstream	1.165	1.46	0.617	0.669	1.399	1.796	1.593	1.705	1.281	1.659	1.765	2.011	1.08	1.707	1.888	1.961	0.28332	0.376607	-1.31279	0.125493	-0.119731	0.687633	42.26	9.12034
chr15	80165301	80166400	E1	2	MTHFS	Within	1.292	1.662	1.923	1.556	0.594	0.946	0.711	0.93	0.863	1.188	1.198	1.28	1.147	1.492	1.091	1.129	-0.940228	0.109738	1.17636	0.0625811	0.41417	0.398459	44.05	35.2077
chr15	80194401	80196500	E1	1	ST20	Within	0.934	1.305	2.643	1.992	1.133	1.309	1.303	1.256	2.131	2.133	2.14	1.699	2.377	2.224	2.341	2.512	0.124386	0.686346	0.924994	0.164013	0.804544	0.0612753	-646.812	86.9783
chr15	80233501	80237500	E2	3	BCL2A1	Downstream	6.088	5.224	4.916	2.772	2.331	2.683	2.272	2.57	3.033	2.275	2.401	2.827	2.785	2.64	2.438	2.753	-1.17383	0.0551855	0.616594	0.426347	0.0820956	0.770308	6.99383	13.3144
chr15	80247201	80249900	E4	6	BCL2A1	Downstream	9.447	8.333	5.071	3.732	5.043	5.557	4.754	5.144	4.294	3.681	3.558	3.164	2.841	3.179	3.346	3.476	-0.746141	0.0590194	-0.267993	0.391228	-0.410592	0.0849858	-55.0287	153.21
chr15	80256801	80260000	E1	1	BCL2A1	Within	4.841	4.318	11.877	7.763	5.508	4.782	5.304	4.626	7.287	6.416	1.283	1.413	1.018	0.855	0.787	0.776	0.167792	0.344266	0.932673	0.255715	0.413346	0.0986467	-246.344	44.3184
chr15	80267301	80271000	E1	1	BCL2A1	Upstream	6.125	4.846	12.815	10.944	5.885	5.099	5.45	6.343	6.192	5.725	2.847	2.703	2.272	2.547	2.528	2.903	0.00169827	0.994015	1.11312	0.0587186	0.117721	0.43506	-6931.85	10.5758
chr15	80277901	80280100	E1	1	BCL2A1	Upstream	2.091	1.869	5.864	4.149	2.84	3.242	3.199	3.059	2.512	2.8	2.289	2.604	2.221	3.118	2.925	2.785	0.618914	0.0686541	0.719138	0.24812	-0.195403	0.272046	31.5719	-27.1718
chr15	80281601	80285400	E1	1	BCL2A1	Upstream	3.115	2.735	7.164	4.786	4.073	3.929	3.815	4.589	3.273	3.487	2.181	2.526	1.867	2.391	2.209	2.316	0.451928	0.0797705	0.578524	0.344318	-0.243288	0.0522449	53.8333	-42.0532
chr15	80285701	80286900	E3	4	BCL2A1	Upstream	1.41	1.524	1.807	1.374	2.682	2.57	2.282	2.289	1.922	2.218	2.971	2.765	2.366	2.35	2.133	2.36	0.840316	0.00472566	-0.723607	0.113396	-0.343661	0.131806	40.8966	47.4927
chr15	80302201	80303700	E1	2	BCL2A1	Upstream	1.489	1.752	1.868	1.775	0.84	0.966	0.934	1.149	1.221	1.245	1.705	2.145	2.243	1.824	2.079	2.172	-0.843841	0.072172	1.01291	0.00965669	0.449368	0.110019	53.2528	44.3643
chr15	80406501	80407600	E1	2	ZFAND6	Within	0.615	1.662	1.346	2.709	0.636	0.946	0.77	1.126	1.11	1.188	1.832	1.737	1.434	1.225	1.672	1.869	-0.525601	0.625883	1.35812	0.30957	0.538748	0.244463	102.501	39.6687
chr15	80750401	80754500	E1	1	ARNT2	Within	0.412	0.78	2.101	1.901	0.455	0.77	0.501	0.617	0.653	0.74	1.115	1.14	0.987	0.995	1.033	0.946	0.0386942	0.952015	1.70839	0.0272668	0.185408	0.688356	-479.163	10.8528
chr15	80764501	80768300	E1	1	ARNT2	Within	0.623	0.721	2.615	2.251	0.663	0.596	0.677	0.836	0.821	0.835	1.631	2.05	1.673	2.092	2.43	1.775	-0.094947	0.556653	1.95092	0.0565891	0.395325	0.0948887	416.364	20.2635
chr15	80780701	80782200	E1	1	LOC101929586	Downstream	0.767	1.523	1.904	2.029	1.026	0.966	1.108	1.005	1.628	1.556	3.41	3.05	3.294	3.17	2.745	3.077	-0.201209	0.761005	0.981101	0.0164447	0.67628	0.00690836	336.109	68.9307
chr15	80783301	80784300	E1	1	LOC101929586	Downstream	0.609	1.029	1.746	2.727	1.866	1.412	1.434	1.616	2.408	1.961	1.706	0.654	0.578	0.842	0.92	0.66	1.0013	0.118379	0.448027	0.422549	0.414309	0.228987	-41.3772	92.474
chr15	80909701	80912400	E1	2	ARNT2	Downstream	0.401	1.057	1.508	1.784	0.242	0.619	0.302	0.419	0.577	0.57	1.406	0.707	1.148	1.231	1.258	0.862	-0.760651	0.530241	1.93502	0.041931	0.415141	0.586819	54.577	21.4541
chr15	80934401	80939000	E1	2	ARNT2	Downstream	0.809	0.77	1.436	1.791	0.345	0.283	0.347	0.363	0.575	0.781	1.128	1.027	0.891	1.052	0.877	0.767	-1.33155	0.0109634	2.36337	0.0787122	1.11211	0.151895	83.5201	47.056
chr15	81079401	81083700	E1	2	CEMIP	Within	2.722	2.549	5.212	4.76	1.691	1.745	1.447	1.978	2.112	1.866	3.603	2.477	3.299	2.602	2.928	2.579	-0.617376	0.0420424	1.53716	0.0412599	0.211543	0.259252	34.2649	13.7619
chr15	81094401	81096600	E1	2	CEMIP	Within	0.892	1.454	2.043	2.478	0.848	0.777	0.696	0.783	1.156	0.848	2.219	1.942	1.935	2.219	2.58	1.692	-0.52994	0.419008	1.47641	0.0878843	0.30297	0.427516	57.1707	20.5207
chr15	81275801	81278400	E1	2	MESD	Within	6.063	4.305	6.913	7.508	3.318	3.529	3.057	3.354	4.211	3.751	2.622	2.822	2.829	3.236	2.783	2.953	-0.598729	0.291172	1.07476	0.0305561	0.21781	0.209955	36.3788	20.2659
chr15	81315501	81318500	E1	2	TLNRD1	Downstream	6.382	4.911	6.907	7.542	3.077	3.751	3.355	4.001	3.638	3.904	3.254	2.948	3.468	3.52	3.531	3.865	-0.725757	0.159905	1.08132	0.0145968	0.143385	0.47197	19.7567	13.2602
chr15	81321101	81323900	E1	2	TLNRD1	Downstream	2.199	1.795	2.926	2.626	0.983	1.154	1.233	1.211	1.38	1.117	2.573	2.8	2.515	3.065	2.598	2.728	-0.902371	0.0976759	1.37772	0.020503	0.224694	0.386074	24.9004	16.3092
chr15	81474901	81477500	E4	6	IL16	Upstream	2.082	2.46	0.773	0.634	0.968	1.114	0.89	1.159	0.704	1.22	1.699	2.648	2.021	2.427	2.352	2.252	-1.12476	0.066251	-0.566437	0.0790525	-0.114025	0.812237	-10.1377	20.1302
chr15	81546701	81548100	E2	3	IL16	Upstream	5.221	5.957	3.097	3.759	2.266	3.025	2.235	3.269	2.882	3.168	3.321	3.771	3.905	3.487	3.456	3.27	-1.07907	0.0308367	0.373834	0.262654	0.193315	0.492052	17.9149	51.7116
chr15	81591901	81593100	E4	6	IL16	Within	3.046	2.952	1.895	1.691	2.877	2.694	2.58	2.693	2.346	3.112	3.294	2.849	3.768	3.613	2.899	2.489	-0.106534	0.215077	-0.635494	0.0191257	-0.029534	0.907405	-27.7225	4.6474
chr15	81595201	81598600	E4	6	IL16	Within	12.137	7.96	5.55	4.101	6.157	4.38	5.442	4.084	4.127	3.623	3.281	3.799	3.477	4.244	3.574	4.208	-0.931516	0.227587	-0.126792	0.737752	-0.443248	0.347528	-47.5835	349.586
chr15	81602001	81605900	E4	6	STARD5	Downstream	7.962	5.71	4.906	3.396	3.706	3.142	4.469	4.209	2.581	2.249	3.218	3.801	3.691	3.754	3.402	3.579	-0.997346	0.185912	0.277755	0.505032	-0.503676	0.117721	-50.5016	-181.338
chr15	83512001	83514600	E2	3	HOMER2	Downstream	4.346	3.646	2.074	2.243	2.152	1.757	2.707	1.863	2.907	2.584	2.294	2.01	2.688	1.861	2.49	2.536	-1.03161	0.0582317	0.142994	0.480588	0.490385	0.0946365	47.5361	342.942
chr15	85137901	85138900	E4	5	ZSCAN2	Upstream	1.422	2.286	0.899	0.634	1.54	1.487	1.271	2.37	0.814	1.121	3.644	4.224	3.681	3.115	4.32	2.833	-0.292808	0.57484	-0.980801	0.100945	-0.645494	0.165714	-220.449	65.8129
chr15	85147401	85149100	E1	1	ZSCAN2	Within	0.995	0.806	1.96	1.976	1.536	1.049	1.553	0.95	1.795	1.62	2.188	1.064	1.515	1.51	2.54	1.62	0.5211	0.331711	0.606351	0.21993	0.401462	0.316241	-77.0413	66.2096
chr15	85191201	85193400	E4	6	WDR73	Within	2.983	2.752	1.37	1.066	1.865	1.857	1.822	1.615	1.587	1.93	4.121	4.181	3.75	3.519	3.961	3.385	-0.623485	0.072435	-0.611916	0.147565	-0.0817706	0.65704	-13.1151	13.363
chr15	85262601	85266300	E4	6	SEC11A	Upstream	6.71	4.136	2.171	1.678	4.032	2.58	4.015	3.491	2.849	1.803	2.994	2.825	2.584	2.547	2.949	2.526	-0.714009	0.318139	-0.780221	0.285775	-0.507177	0.397294	-71.0323	65.0042
chr15	85376201	85385700	E2	3	ALPK3	Within	3.375	3.293	0.935	1.647	0.923	1.188	0.929	1.241	1.58	1.778	2.845	2.84	2.582	2.537	2.738	2.493	-1.65951	0.0238646	0.290745	0.627733	0.669802	0.0717575	40.3616	230.375
chr15	85456901	85460000	E4	5	SLC28A1	Downstream	0.567	1.216	0.358	0.429	1.354	1.737	0.998	1.719	0.733	1.249	1.1	0.73	0.661	0.896	0.774	0.801	0.793592	0.252968	-1.97283	0.0956445	-0.641145	0.236865	80.7902	32.4988
chr15	85479801	85481700	E4	6	SLC28A1	Within	3.063	2.044	0.334	0.967	1.301	1.701	1.423	1.7	0.964	0.614	1.835	1.931	1.577	1.24	1.936	1.551	-0.766586	0.257886	-1.20576	0.173942	-0.928116	0.117774	-121.071	76.9734
chr15	85534501	85538600	E1	1	PDE8A	Within	1.419	1.56	3.545	3.199	2.831	3.052	2.828	2.941	4.662	4.176	2.91	3.003	2.717	3.601	2.895	3.404	0.982109	0.0139181	0.196969	0.192962	0.587036	0.064601	-59.7731	298.035
chr15	85567001	85575300	E1	1	PDE8A	Within	2.665	2.683	7.259	6.031	2.32	2.827	2.653	2.924	3.246	3.215	2.398	3.099	2.399	2.975	2.191	2.966	-0.0550913	0.75972	1.36851	0.0617871	0.327994	0.233337	595.364	23.9672
chr15	85855501	85858100	E1	1	GOLGA6L3	Downstream	0.729	0.922	2.684	1.999	1.22	1.671	1.441	1.491	2.308	2.243	1.907	2.223	2.163	2.266	1.845	2.386	0.808115	0.183907	0.695826	0.180009	0.654664	0.162669	-81.0112	94.0845
chr15	85872501	85875000	E4	5	MIR7706	Upstream	2.084	1.599	1.586	1.546	3.395	3.283	3.349	3.682	1.6	1.437	1.612	1.488	1.703	1.885	1.567	1.939	0.85861	0.088559	-1.09215	0.00974227	-1.13668	0.00496357	132.386	104.077
chr15	85949701	85953300	E1	2	MIR7706	Downstream	3.458	3.363	7.004	6.566	2.901	2.682	3.167	2.512	4.962	4.458	1.463	1.871	1.503	1.928	1.599	1.799	-0.288701	0.0735787	1.28122	0.0122274	0.754633	0.0494796	261.389	58.8994
chr15	86024601	86026600	E1	2	MIR7706	Downstream	0.981	1.256	1.983	1.87	0.536	0.892	0.847	0.996	1.068	1.237	1.278	1.583	1.104	1.304	1.179	1.493	-0.648152	0.221896	1.432	0.070241	0.690714	0.204499	106.567	48.2341
chr15	86089501	86092200	E4	5	AKAP13	Upstream	2.756	2.496	1.625	1.408	2.867	2.916	2.546	2.572	2.348	2.264	2.468	2.904	2.803	2.369	2.413	2.628	0.138963	0.2812	-0.930875	0.0406974	-0.326556	0.0143946	234.996	35.0805
chr15	86120901	86123800	E4	6	AKAP13	Upstream	8.329	6.144	3.956	2.907	5.804	4.585	6.044	5.42	4.044	3.781	1.95	2.253	2.156	2.524	1.833	2.206	-0.478172	0.276705	-0.598364	0.162468	-0.408873	0.271223	-85.5075	68.3319
chr15	86182901	86187500	E1	2	AKAP13	Within	1.382	1.514	3.723	3.21	1.247	1.34	1.303	1.287	3.05	2.87	2.206	1.802	2.49	2.039	2.233	1.955	-0.163231	0.209954	1.42226	0.0670214	1.1946	0.0113125	731.844	83.9928
chr15	86187601	86195700	E1	2	AKAP13	Within	4.751	4.257	8.078	6.602	2.653	2.42	2.843	2.485	6.104	5.345	2.152	2.376	2.458	2.368	2.521	2.355	-0.828283	0.0432074	1.53275	0.090398	1.17411	0.055896	141.752	76.6014
chr15	86197901	86200300	E1	1	AKAP13	Within	0.648	1.142	1.696	1.585	0.466	0.727	0.584	0.65	0.904	1.069	0.549	0.503	0.438	0.263	0.35	0.372	-0.584965	0.425949	1.45854	0.0471738	0.725215	0.149857	123.976	49.7219
chr15	86208701	86213900	E1	2	AKAP13	Within	4.215	2.679	5.285	4.643	1.892	1.857	1.992	1.428	5.54	4.298	1.579	1.672	1.798	1.747	1.921	1.939	-0.879002	0.289092	1.40524	0.0651964	1.39198	0.127857	158.359	99.0562
chr15	86219901	86221500	E1	2	AKAP13	Within	1.142	1.357	1.619	2.219	0.845	0.929	1.283	1.144	2.204	1.896	0.678	0.566	1.248	0.605	0.825	0.776	-0.493987	0.148259	1.1133	0.174233	1.20851	0.0669324	244.643	108.552
chr15	86231801	86235700	E2	3	AKAP13	Within	11.448	7.232	5.76	5.102	4.985	4.38	4.519	3.712	5.614	4.761	2.205	2.59	2.573	2.761	2.377	2.505	-0.996129	0.265133	0.213913	0.236833	0.147764	0.445417	14.8338	69.0765
chr15	86243501	86244700	E1	2	AKAP13	Within	1.523	2.19	1.675	2.114	0.778	0.991	1.222	1.661	1.922	1.362	1.55	0.88	0.789	0.666	0.766	0.55	-1.07014	0.18501	1.09913	0.090471	0.892709	0.193003	83.4202	81.2198
chr15	86266001	86267300	E1	2	AKAP13	Within	2.239	3.34	2.237	3.853	1.399	1.601	1.379	2.071	2.4	2.98	2.087	1.818	0.89	1.36	1.169	1.97	-0.894918	0.247954	1.02157	0.302958	0.842703	0.122454	94.1654	82.4907
chr15	88444201	88448200	E1	1	NTRK3	Downstream	2.385	2.027	5.365	3.945	2.156	1.94	2.354	2.072	2.635	2.531	1.278	1.872	1.235	1.714	1.159	1.813	-0.106818	0.54308	1.18428	0.162383	0.334657	0.0821587	313.297	28.2583
chr15	89191401	89193300	E1	1	ISG20	Within	3.882	1.743	8.487	5.004	3.387	2.112	3.584	2.295	4.372	3.316	1.754	2.434	1.743	2.901	1.999	2.205	-0.0328444	0.965138	1.29488	0.233209	0.483421	0.320884	1471.85	37.3331
chr15	89544401	89545700	E4	6	ABHD2	Upstream	1.406	1.23	0.488	0.488	1.435	1.315	1.128	1.781	0.47	0.646	2.087	1.74	1.901	1.554	2.122	2.119	0.0610249	0.652235	-1.49468	0.0429978	-1.30128	0.0233126	2132.38	87.0606
chr15	89610701	89615600	E4	6	ABHD2	Upstream	7.331	9.881	1.704	3.259	2.731	4.502	2.858	4.723	2.234	4.513	2.276	2.82	2.756	2.747	2.618	2.936	-1.25083	0.0982177	-0.5432	0.438539	-0.10018	0.882598	-8.00909	18.4426
chr15	89618001	89620700	E4	6	ABHD2	Upstream	2.806	3.257	0.548	1.221	1.813	1.609	1.436	1.475	1.092	1.642	2.984	3.388	2.958	3.007	2.931	3.232	-0.824986	0.0682251	-0.952387	0.224093	-0.324133	0.415466	-39.2894	34.0337
chr15	89647501	89649900	E4	6	ABHD2	Within	4.313	4.188	1.542	2.218	3.012	2.646	3.462	2.602	3.503	3.675	2.647	2.534	2.211	2.332	2.681	2.682	-0.587358	0.0576151	-0.589469	0.168492	0.343216	0.105656	58.4339	-58.2246
chr15	89670801	89680800	E4	6	ABHD2	Within	7.562	5.092	2.177	2.934	3.035	3.279	3.267	3.423	2.742	3.457	2.579	2.693	2.469	2.553	2.829	2.71	-1.00313	0.233689	-0.304816	0.340512	-0.0265554	0.900114	-2.64725	8.71193
chr15	89686701	89688600	E4	6	ABHD2	Within	4.131	3.487	1.781	2.035	2.725	2.014	2.538	1.643	2.676	2.53	4.078	3.571	4.315	3.942	3.387	4.083	-0.685075	0.0965226	-0.312296	0.403553	0.135937	0.629138	19.8427	-43.5284
chr15	89850101	89851900	E4	5	POLG	Downstream	3.158	4.315	1.733	2.043	2.824	4.066	2.752	3.948	1.883	3.008	3.013	2.932	2.803	3.273	3.642	3.124	-0.117266	0.76414	-0.867752	0.225578	-0.494279	0.35625	-421.502	56.9608
chr15	90312301	90313600	E1	2	MESP2	Upstream	1.666	1.934	1.912	2.195	0.861	1.143	1.228	1.491	1.8	1.58	1.669	1.238	1.254	1.781	1.722	1.552	-0.844625	0.0548362	1.03478	0.0342479	0.753742	0.0672251	89.2399	72.8411
chr15	90323901	90326900	E1	1	ANPEP	Downstream	1.579	1.865	3.207	3.697	2.689	2.575	2.476	3.571	2.079	2.566	2.531	2.764	2.575	3.394	3.384	3.141	0.612066	0.0667597	0.391277	0.169711	-0.180361	0.416876	29.4676	-46.0955
chr15	90418501	90421200	E4	6	MIR5009	Downstream	2.806	3.172	1.508	1.338	1.364	1.403	1.17	1.635	0.778	1.054	2.439	3.22	2.316	2.415	2.531	2.6	-1.11134	0.0694716	0.0401644	0.72343	-0.594663	0.176765	-53.5087	-1480.57
chr15	90505501	90508700	E4	6	ZNF710	Upstream	1.903	2.463	0.743	0.733	1.224	1.451	1.527	1.682	0.593	0.787	2.251	2.56	1.839	2.327	1.961	2.108	-0.706682	0.167087	-0.857564	0.118541	-0.954133	0.0514221	-135.016	111.261
chr15	90515901	90520800	E4	6	ZNF710	Upstream	6.875	5.43	2.254	1.849	2.959	2.486	2.426	2.175	1.944	1.961	2.213	2.738	2.123	2.284	2.047	2.366	-1.17627	0.105759	-0.407947	0.166944	-0.479571	0.189312	-40.7705	117.557
chr15	90562101	90564800	E4	6	MIR3174	Downstream	5.889	6.345	3.035	3.098	2.677	3.412	2.775	3.329	3.076	3.336	2.009	2.68	2.024	2.556	2.132	2.456	-1.00672	0.0304464	0.0105989	0.961967	0.0745716	0.738652	7.40738	703.582
chr15	90571001	90572000	E4	5	MIR3174	Downstream	1.557	1.943	0.476	1.078	1.54	1.635	0.88	2.101	0.712	1.074	2.093	2.514	2.419	2.063	2.32	1.669	-0.140551	0.551407	-1.0306	0.219297	-0.829853	0.143551	-590.429	80.5217
chr15	90574901	90575900	E4	6	MIR3174	Downstream	4.468	5.028	2.856	1.459	3.873	3.902	3.488	4.04	2.476	2.288	3.101	4.375	2.787	3.536	3.8	3.376	-0.288565	0.199452	-0.849453	0.244172	-0.70668	0.0355684	-244.895	83.1923
chr15	90576001	90581000	E4	6	MIR3174	Downstream	7.495	5.938	2.569	1.99	4.056	3.506	3.993	3.326	3.267	3.313	2.866	3.316	2.732	2.802	3.061	2.962	-0.829013	0.13451	-0.730137	0.0642659	-0.200693	0.323382	-24.2086	27.487
chr15	90601001	90605400	E4	6	ZNF710-AS1	Downstream	7.011	6.722	3.424	2.88	4.101	4.186	3.768	4.257	3.497	3.648	2.764	3.426	2.722	3.126	2.861	3.313	-0.728688	0.0223209	-0.394553	0.163199	-0.213962	0.039265	-29.3626	54.2289
chr15	90707401	90710400	E3	4	SEMA4B	Upstream	1.917	1.941	3.172	3.253	4.072	4.395	3.833	4.809	3.412	4.168	1.756	1.709	2.522	2.44	2.611	2.288	1.13387	0.0434662	-0.398159	0.0842199	-0.159555	0.436032	14.0717	40.0733
chr15	90848901	90850800	E4	5	NGRN	Downstream	1.46	2.285	0.529	0.801	1.399	2.112	0.806	2.012	0.517	0.688	3.303	2.751	2.987	2.37	2.441	2.817	-0.0931364	0.850342	-1.40094	0.167517	-1.54243	0.174989	-1656.09	110.099
chr15	90852101	90854900	E4	5	GABARAPL3	Downstream	2.102	2.896	0.604	0.951	1.449	2.109	1.443	2.269	0.847	0.95	1.771	1.813	1.539	1.593	1.813	1.967	-0.490371	0.301638	-1.19429	0.153276	-0.985177	0.221371	-200.905	82.4909
chr15	90885301	90888100	E1	1	GABARAPL3	Downstream	1.861	2.284	5.343	5.342	3.63	4.072	3.618	5.498	2.784	2.633	2.795	3.213	2.984	3.757	3.155	3.725	0.894081	0.028458	0.472136	0.093647	-0.507739	0.0939498	56.7889	-107.541
chr15	90901101	90902100	E1	2	ZNF774	Within	2.437	2.857	2.486	3.488	1.26	1.784	1.5	2.155	3.12	3.689	2.636	3.118	2.261	2.989	3.24	2.871	-0.798591	0.0838311	0.972912	0.161195	1.16165	0.0402471	145.463	119.4
chr15	90934801	90936300	E1	1	IQGAP1	Within	0.632	0.914	1.974	2.113	1.71	1.783	1.412	1.077	1.876	2.272	2.222	2.011	2.488	2.357	2.186	2.25	1.17653	0.0755549	0.226486	0.0959834	0.247641	0.339206	-21.0483	109.341
chr15	90936601	90940200	E1	1	IQGAP1	Within	1.071	1.142	3.715	3.327	2.72	2.27	2.525	2.422	3.418	3.383	1.894	1.94	2.131	2.641	2.043	2.337	1.17276	0.0955106	0.497112	0.0768775	0.446766	0.153191	-38.0951	89.8722
chr15	90956401	90960100	E1	1	IQGAP1	Within	4.735	4.722	10.215	8.838	5.582	4.597	5.274	4.379	7.264	6.847	2.492	2.2	1.874	2.172	2.193	2.463	0.106083	0.597312	0.904321	0.0424075	0.47123	0.116843	-444.208	52.1088
chr15	90962101	90963800	E3	4	IQGAP1	Within	1.751	1.613	2.737	2.871	3.182	2.863	2.243	2.027	4.248	3.679	2.963	3.134	3.154	3.317	3.786	3.308	0.845507	0.0435107	-0.108197	0.382858	0.390985	0.133727	-46.2426	-361.363
chr15	90965101	90967400	E3	4	IQGAP1	Within	1.088	1.539	2.276	2.342	2.838	3.504	2.918	2.926	2.55	2.719	1.785	2.054	2.513	2.781	2.503	2.479	1.27123	0.0556187	-0.457886	0.231849	-0.267732	0.341731	21.0608	58.4712
chr15	91003101	91004300	E3	4	IQGAP1	Within	0.903	1.619	1.939	1.532	1.866	2.013	1.385	1.571	2.12	1.984	2.002	2.095	2.278	1.929	2.533	2.101	0.621481	0.299484	-0.16001	0.491404	0.0812904	0.378554	-13.0801	-50.8032
chr15	91005001	91008600	E1	2	IQGAP1	Within	1.898	2.157	3.039	4.7	1.774	2.032	2.108	2.437	4.246	3.979	2.195	1.382	1.897	1.449	2.209	1.519	-0.0912166	0.566081	1.02373	0.247846	1.11152	0.00701567	1218.55	108.575
chr15	91037401	91040800	E1	1	IQGAP1	Within	0.975	1.075	2.13	2.628	1.042	1.333	1.476	1.472	1.944	2.155	1.572	1.345	1.391	1.336	1.164	1.346	0.212342	0.454908	1.00254	0.0767952	0.787263	0.0487561	-370.752	78.5264
chr15	91197001	91198600	E1	1	LINC01585	Upstream	1.184	0.857	1.785	2.536	1.079	1.068	1.365	1.043	1.483	1.517	2.954	2.294	2.102	2.814	3.223	2.642	0.0727623	0.80045	1.00906	0.211682	0.483008	0.0145746	-663.816	47.8669
chr15	91292601	91295000	E1	1	BLM	Within	0.648	1.095	2.159	2.403	0.797	1.145	0.801	0.92	1.285	1.458	1.582	1.612	1.555	1.63	1.382	2.052	0.1559	0.7607	1.23219	0.032771	0.498623	0.219832	-319.834	40.4663
chr15	91393901	91398200	E1	2	FURIN	Upstream	1.919	2.098	3.589	3.345	0.911	0.985	0.977	1.252	2.089	2.235	1.387	1.589	1.784	1.585	1.729	1.416	-1.08378	0.0288067	1.87139	0.0195496	1.18989	0.0136947	109.79	63.5831
chr15	91456301	91460600	E4	6	MAN2A2	Within	5.38	4.329	2.041	1.592	3.773	2.91	3.613	3.092	2.577	2.528	2.558	2.98	2.603	3.052	2.77	2.759	-0.538698	0.160815	-0.879822	0.125394	-0.388579	0.317821	-72.133	44.1656
chr15	91800801	91803000	E4	5	SV2B	Within	1.599	1.765	0.673	0.749	1.653	1.655	1.777	1.909	1.017	0.891	3.099	2.582	3.583	2.792	3.071	2.644	-0.0244415	0.79287	-1.21808	0.0255418	-0.793963	0.0570851	-3248.42	65.1815
chr15	92059901	92062000	E1	2	CRAT37	Downstream	1.643	1.849	1.863	2.777	0.555	0.884	0.512	0.923	0.888	1.244	2.251	2.25	2.678	2.545	2.36	2.364	-1.27864	0.0485526	1.68844	0.145687	0.566788	0.289792	44.3276	33.5688
chr15	92403601	92406100	E1	1	SLCO3A1	Within	2.869	2.604	5.519	5.045	2.593	2.719	3.141	3.015	2.807	3.322	2.076	2.875	3.048	3.669	2.638	2.963	-0.0431559	0.65653	0.991995	0.0438794	0.206589	0.347058	478.704	20.8256
chr15	92428601	92429900	E1	1	SLCO3A1	Within	0.677	1.055	2.563	2.146	1.435	1.401	1.605	1.988	1.539	1.508	1.967	2.127	2.264	2.007	1.846	2.178	0.711744	0.207583	0.731609	0.137445	0.103707	0.0451186	-14.5709	14.1752
chr15	92437401	92441300	E1	1	SLCO3A1	Within	0.711	0.908	3.199	2.876	1.53	1.228	1.52	1.366	2.399	2.5	1.768	1.894	2.182	2.416	1.947	1.799	0.768926	0.105491	1.13886	0.017529	0.828534	0.0651318	-107.752	72.7509
chr15	92451101	92452600	E1	1	SLCO3A1	Within	0.947	1.523	2.856	2.578	1.368	1.709	1.195	2.441	1.56	1.556	1.085	1.609	1.752	1.796	1.466	1.681	0.316691	0.478577	0.820297	0.0360626	0.0178898	0.927506	-5.64899	2.1809
chr15	92479401	92492900	E1	1	SLCO3A1	Within	1.698	1.725	8.444	6.298	3.346	3.43	3.566	3.675	3.589	3.576	2.57	2.724	2.887	3.063	2.978	3.113	0.984792	0.00839152	1.12153	0.167049	0.0807807	0.128406	-8.20281	7.20274
chr15	92493201	92494800	E1	1	SLCO3A1	Within	0.804	1.285	2.71	2.021	1.603	1.695	1.202	2.086	1.399	1.955	2.954	2.356	2.858	2.814	2.874	2.448	0.659037	0.231133	0.520321	0.280744	0.0237769	0.936301	-3.60783	4.56967
chr15	92518501	92521700	E1	1	SLCO3A1	Within	0.613	1.178	2.23	2.238	0.816	1.451	0.916	1.463	1.07	1.881	1.017	0.612	1.429	1.104	1.411	0.957	0.339984	0.63249	0.979016	0.178763	0.380497	0.578364	-111.916	38.8653
chr15	92554201	92556000	E1	1	SLCO3A1	Within	0.602	1.523	2.203	1.937	1.036	0.908	0.561	1.137	1.149	1.426	1.98	1.452	1.577	1.73	1.577	1.616	-0.127807	0.876694	1.09025	0.0403005	0.405206	0.225382	317.046	37.1663
chr15	92610201	92618800	E3	4	SLCO3A1	Within	1.707	1.713	3.982	3.271	4.96	4.123	4.942	5.175	3.263	3.206	2.504	2.419	2.737	2.871	2.853	3.007	1.40945	0.0934028	-0.324535	0.240792	-0.489748	0.195862	34.7474	150.908
chr15	92635101	92640500	E1	1	SLCO3A1	Within	0.526	1.015	2.799	2.112	1.563	1.678	1.472	1.585	1.732	1.97	1.65	1.47	1.79	1.792	1.525	1.522	1.07226	0.162853	0.599918	0.240826	0.192062	0.268924	-17.9118	32.0147
chr15	93224101	93225100	E1	1	FAM174B	Upstream	1.557	1.029	3.703	2.283	1.633	1.412	1.206	1.4	1.492	1.914	2.093	1.207	2.366	2.063	2.64	1.901	0.236083	0.540076	0.974969	0.280248	0.16182	0.548907	-68.5436	16.5975
chr15	93342701	93345800	E1	1	ASB9P1	Downstream	1.353	1.805	4.996	3.475	2.226	2.42	2.428	2.014	3.422	3.793	2.199	1.621	2.119	2.416	2.153	2.076	0.556913	0.147787	0.866616	0.236347	0.635046	0.0479987	-114.03	73.2787
chr15	93429501	93430600	E3	4	LINC01578	Within	2.585	2.597	3.077	3.805	4.284	4.932	5.038	3.819	5.766	4.754	2.255	2.24	1.721	1.76	1.927	2.54	0.83072	0.101299	-0.421298	0.140615	0.19081	0.407685	-22.9693	-45.2911
chr15	93430901	93432000	E1	1	LINC01578	Within	1.292	2.285	3.174	3.92	2.757	2.669	3.704	2.693	3.946	3.608	2.466	2.286	1.912	1.607	1.963	2.398	0.600761	0.311848	0.3867	0.263984	0.477464	0.0835556	-79.4766	123.471
chr15	93438601	93441000	E1	1	LINC01578	Within	1.861	1.57	3.745	3.882	2.565	2.198	2.606	1.884	3.234	2.45	1.582	1.382	1.992	1.192	2.015	2.278	0.473007	0.110729	0.6794	0.0539739	0.255327	0.435338	-53.9797	37.5813
chr15	93452401	93456700	E3	4	MIR3175	Downstream	1.683	2.337	2.065	2.962	4.359	3.765	4.409	3.405	4.587	4.384	3.513	3.716	3.568	3.424	3.485	3.282	1.01491	0.0441144	-0.692445	0.120283	0.143022	0.373457	-14.0922	-20.6547
chr15	93458701	93460300	E3	4	MIR3175	Downstream	1.523	1.856	2.809	2.377	3.002	2.972	2.831	2.356	3.539	3.88	2.809	2.796	2.102	2.893	2.449	3.394	0.822226	0.0791456	-0.204107	0.318092	0.312331	0.145176	-37.986	-153.023
chr15	93464201	93466100	E1	1	MIR3175	Downstream	1.781	2.224	3.562	4.27	2.725	3.246	2.71	2.749	4.853	4.913	3.467	3.069	3.375	3.544	3.303	2.858	0.575889	0.105734	0.391687	0.179614	0.710025	0.0833678	-123.292	181.274
chr15	93479501	93480800	E1	1	CHD2	Within	0.833	0.967	1.465	2.39	1.83	1.886	1.955	1.45	2.191	1.903	0.835	0.773	0.687	0.68	0.738	0.925	1.04608	0.0221754	0.0525644	0.90508	0.139701	0.408751	-13.3547	265.771
chr15	93499601	93503800	E1	2	CHD2	Downstream	2.545	2.42	3.675	3.531	1.288	1.344	1.202	1.243	2.469	2.422	1.476	1.268	1.213	1.352	0.837	1.68	-0.915719	0.0140697	1.4531	0.00858368	0.89415	0.00123072	97.6446	61.5339
chr15	93776201	93781400	E2	3	LOC105370980	Downstream	3.759	3.096	2.236	1.645	1.327	1.271	1.478	1.128	1.434	1.238	1.326	1.15	1.334	1.262	1.153	1.036	-1.39988	0.0963722	0.579091	0.2724	0.0404772	0.7715	2.89147	6.98978
chr15	93790501	93792300	E4	6	LOC105370980	Downstream	2.669	2.031	0.969	1.197	1.632	1.651	1.702	1.436	1.413	1.608	2.884	2.569	3.591	2.478	2.687	3.06	-0.517468	0.269083	-0.599663	0.12611	-0.120527	0.405708	-23.2917	20.0992
chr15	93792401	93794900	E2	3	LOC105370980	Downstream	1.976	2.65	1.692	1.901	0.877	1.025	0.938	0.668	1.749	1.699	2.448	2.995	2.522	2.609	2.334	2.28	-1.28221	0.14079	0.91787	0.028717	0.858279	0.0405183	66.9373	93.5077
chr15	93807201	93809800	E1	1	LOC105370980	Downstream	0.338	0.791	1.688	1.682	0.323	0.586	0.514	0.6	1.33	1.023	0.864	0.812	1.091	1.003	0.83	0.492	-0.313427	0.723873	1.89097	0.0676494	1.3728	0.0726543	437.996	72.5973
chr15	94403201	94410400	E4	6	LINC02207	Within	4.725	3.6	1.094	1.012	1.036	0.892	1.117	0.8	0.847	0.927	1.969	1.752	2.087	2.021	1.671	1.755	-2.11028	0.106185	0.127121	0.419064	-0.12041	0.471178	-5.70588	-94.7206
chr15	94715201	94718500	E4	6	LINC01581	Upstream	3.588	3.218	1.394	1.171	1.907	2.082	1.856	1.305	1.787	1.683	2.606	2.711	2.627	2.779	2.689	3.161	-0.770618	0.0459044	-0.637208	0.0418103	-0.201365	0.15321	-26.1303	31.6011
chr15	94772901	94775000	E1	1	MCTP2	Upstream	2.932	2.012	5.111	2.958	2.087	1.663	1.784	1.692	2.405	1.822	2.177	2.226	1.902	1.944	1.808	1.828	-0.398906	0.400383	1.10539	0.285115	0.172892	0.581767	43.3417	15.6408
chr15	94912001	94914700	E4	6	MCTP2	Within	6.64	4.526	3.348	2.746	3.04	2.504	3.354	3.21	3.088	3.024	3.07	2.625	2.705	1.979	2.783	2.284	-1.0104	0.212146	0.13679	0.566264	0.141136	0.479945	13.9684	103.177
chr15	96600601	96601600	E4	6	LOC105369212	Downstream	3.046	2.743	1.799	1.142	1.96	1.189	1.271	1.185	1.798	0.654	2.171	2.514	2.839	3.578	3.2	2.91	-0.878508	0.145282	-0.0990291	0.856733	-0.361284	0.66967	-41.1247	364.826
chr15	98506601	98508500	E1	2	ARRDC4	Within	0.748	1.142	1.725	1.735	0.663	0.762	0.857	0.907	1.624	1.4	2.284	1.984	2.296	1.506	2.083	2.205	-0.40733	0.440125	1.27964	0.0293645	1.08519	0.0531864	266.415	84.8045
chr15	98618601	98621300	E1	1	LINC01582	Downstream	1.529	1.692	4.288	3.638	1.692	2.49	2.112	2.711	1.444	2.108	2.755	1.992	2.608	2.711	2.176	2.312	0.377006	0.435741	0.92233	0.072142	-0.235582	0.607434	62.4876	-25.542
chr15	98691301	98694800	E1	2	LINC01582	Upstream	1.778	1.86	1.223	1.883	0.906	0.711	0.707	0.707	0.949	0.987	1.594	1.264	1.696	1.046	1.861	1.64	-1.17004	0.033798	0.942105	0.245348	0.259596	0.341667	22.1869	27.5548
chr15	99296801	99300600	E1	1	MIR4714	Upstream	0.819	0.902	2.323	2.418	0.883	1.652	1.183	1.374	0.812	0.933	1.305	1.045	1.507	1.162	1.441	1.224	0.55921	0.480585	0.903207	0.209042	-0.538944	0.488908	96.376	-59.6701
chr15	99394501	99397100	E4	5	MIR4714	Downstream	1.639	1.537	1.403	1.194	3.73	2.814	3.584	2.629	1.46	1.436	1.788	1.392	1.9	1.473	1.553	1.521	1.04271	0.165282	-1.33324	0.130662	-1.17625	0.156402	112.807	88.2249
chr15	99415601	99420000	E4	6	IGF1R	Within	6.765	5.995	3.051	2.319	6.146	5.022	5.723	4.893	2.496	2.651	2.641	2.535	2.925	3.155	3.134	3.014	-0.192303	0.376118	-1.05632	0.0644429	-1.11761	0.112053	-581.175	105.803
chr15	99441201	99443600	E1	1	IGF1R	Within	0.987	1.047	2.489	2.007	0.816	1.052	0.733	1.211	0.989	0.953	1.291	0.838	1.642	0.964	1.366	0.921	-0.122255	0.608221	1.26687	0.0711709	0.0552985	0.806858	45.2322	4.36497
chr15	99445001	99447900	E1	1	IGF1R	Within	0.63	1.103	3.445	2.863	1.463	2.331	1.224	2.357	1.192	1.271	1.069	0.572	1.866	1.349	1.461	1.217	1.13082	0.208553	0.733458	0.155749	-0.623127	0.366218	55.1041	-84.9574
chr15	99821001	99826000	E1	1	HSP90B2P	Downstream	0.433	0.799	3.996	3.092	1.66	1.597	1.792	1.658	2.616	2.239	1.301	0.985	1.954	2.33	1.742	1.636	1.40203	0.10561	1.12208	0.146036	0.576382	0.139317	-41.1107	51.3674
chr15	99863101	99866800	E1	2	HSP90B2P	Downstream	1.828	2.284	3.914	3.34	1.323	1.385	1.171	1.484	3.307	3.455	2.575	2.309	2.542	2.092	2.301	2.746	-0.60259	0.194441	1.42146	0.0769789	1.32011	0.00927436	219.072	92.8699
chr15	99867901	99870000	E1	1	LRRC28	Within	0.548	0.925	1.46	1.841	0.555	0.831	0.698	0.769	1.937	1.8	1.291	1.053	1.602	1.443	1.675	1.644	-0.0867098	0.870833	1.2516	0.064571	1.43049	0.0373501	1649.75	114.293
chr15	99933301	99940500	E3	4	LRRC28	Downstream	2.189	2.078	3.274	3.45	4.921	4.662	5.279	5.307	4.184	3.233	1.366	1.291	1.087	0.976	1.166	1.034	1.16746	0.0131992	-0.511241	0.0173354	-0.369536	0.245582	31.6531	72.2823
chr15	99947801	99950200	E4	5	LRRC28	Downstream	1.128	1.523	1.079	1.188	2.351	2.987	2.796	3.88	1.638	1.536	1.42	1.571	2.036	1.297	2.365	1.406	1.01	0.09011	-1.23502	0.121593	-0.749761	0.174375	74.2337	60.7085
chr15	99953901	99957400	E4	5	LRRC28	Downstream	2.996	3.23	1.133	1.43	3.117	3.258	3.09	4.814	2.16	2.44	2.678	1.938	2.057	1.983	2.307	2.005	0.0340273	0.650356	-1.31448	0.0219018	-0.471019	0.0563249	1384.24	35.8331
chr15	99972201	99974100	E3	4	LRRC28	Downstream	0.855	1.443	1.781	1.802	2.283	2.346	2.675	3.627	2.141	2.309	3.14	2.672	3.126	3.034	4.145	2.511	1.01052	0.153817	-0.369689	0.0233274	-0.0568137	0.470267	5.62221	15.368
chr15	99981201	99984800	E4	5	LRRC28	Downstream	0.958	1.427	0.808	1.144	2.59	2.641	2.253	2.841	1.582	1.944	2.432	2.052	2.423	2.103	2.742	2.133	1.13263	0.100657	-1.42234	0.0597793	-0.569185	0.127367	50.2536	40.0174
chr15	99990701	99992900	E4	5	LRRC28	Downstream	1.999	2.129	1.057	1.354	2.925	2.212	2.784	2.545	1.926	2.079	3.381	3.198	3.679	3.443	3.252	3.067	0.315559	0.385937	-1.091	0.1242	-0.359143	0.349058	113.811	32.9186
chr15	99996201	99998100	E4	5	LRRC28	Downstream	1.745	1.864	1.308	1.435	2.553	3.382	2.298	4.052	1.535	1.94	2.61	2.169	2.794	1.772	2.946	2.286	0.717747	0.211987	-1.1138	0.154784	-0.772252	0.16131	107.594	69.335
chr15	100012901	100016200	E4	6	LRRC28	Downstream	2.911	3.011	1.522	1.479	4.606	2.724	4.235	3.376	2.578	1.965	3.78	3.426	3.105	3.48	2.919	3.196	0.307682	0.590954	-1.28855	0.260927	-0.689961	0.362357	224.245	53.5456
chr15	100019801	100021000	E1	1	MEF2A	Upstream	0.677	1.809	2.997	4.121	1.633	2.849	2.119	4.174	2.854	2.957	2.067	1.927	2.41	3.122	2.399	3.071	0.850169	0.353087	0.667554	0.253157	0.374765	0.470872	-44.0812	56.14
chr15	100024901	100029300	E3	4	MEF2A	Upstream	1.276	1.453	2.006	2.664	3.698	4.228	3.753	5.994	1.664	2.004	2.641	2.216	2.197	2.17	2.207	2.212	1.53808	0.0441115	-0.763096	0.0656651	-1.11173	0.0314933	72.2806	145.687
chr15	100040801	100041800	E4	5	MEF2A	Upstream	0.948	1.714	0.688	0.951	1.493	2.007	1.565	1.993	1.323	1.121	3.334	2.967	3.523	3.115	3.68	2.949	0.394827	0.471117	-1.09459	0.122165	-0.518443	0.259337	131.309	47.3642
chr15	100042001	100043000	E4	5	MEF2A	Upstream	1.219	2.057	0.476	1.268	2.053	2.379	2.282	2.747	2.171	2.942	3.411	3.872	3.207	3.2	4.04	2.988	0.43602	0.381799	-1.34504	0.144485	0.20619	0.534716	-47.2891	-15.3296
chr15	100053001	100054300	E4	6	MEF2A	Upstream	3.644	2.373	1.871	1.317	3.014	3.087	3.109	3.065	2.139	1.831	2.087	1.934	1.981	1.522	1.999	2.059	0.0198827	0.958003	-0.936321	0.11464	-0.619793	0.077653	3117.24	66.1945
chr15	100112001	100113000	E1	1	MEF2A	Within	0.948	2.057	2.962	2.917	1.26	1.784	1.956	2.262	1.865	2.708	3.334	2.414	2.892	2.021	2.6	2.755	0.0185263	0.9785	0.949863	0.1142	0.587522	0.286206	-3171.28	61.8533
chr15	100197001	100198500	E1	1	MEF2A	Within	1.444	0.838	2.432	2.536	1.679	1.511	1.803	1.831	2.034	2.178	2.17	2.044	2.173	2.469	2.159	2.612	0.483547	0.362072	0.639201	0.0207425	0.401168	0.0457719	-82.9636	62.7609
chr15	100221401	100224100	E1	1	MEF2A	Downstream	1.503	1.142	3.622	2.629	1.502	1.169	1.388	1.296	3.302	2.627	1.176	0.856	1.031	0.982	0.903	1.178	0.0142102	0.96262	1.22634	0.14408	1.14994	0.0838906	-8092.33	93.7699
chr15	100242001	100245500	E1	1	MEF2A	Within	2.261	2.806	6.253	7.478	3.623	3.332	3.667	3.137	7.708	6.039	2.346	2.125	1.952	1.911	2.455	2.315	0.456826	0.127592	0.981204	0.0990306	0.982983	0.144506	-215.176	100.181
chr15	100246401	100247900	E1	1	MEF2A	Within	0.451	0.914	1.551	2.029	0.653	1.362	0.673	1.292	2.215	1.743	0.672	0.503	0.736	0.561	1.066	0.672	0.561933	0.533941	0.828925	0.226121	0.973747	0.168612	-173.285	117.471
chr15	100288201	100290300	E1	2	LYSMD4	Upstream	0.87	1.197	1.536	1.69	0.311	0.725	0.496	0.487	1.098	2.067	0.922	0.646	0.876	0.942	0.952	0.628	-0.996054	0.196654	1.63856	0.0876611	1.61077	0.238025	161.715	98.3039
chr15	100457301	100458900	E3	4	LOC400464	Downstream	1.015	0.5	0.859	0.713	1.924	1.579	1.731	2.558	0.636	0.583	1.889	1.194	1.741	1.789	1.874	1.576	1.20931	0.101103	-1.15552	0.0757475	-1.52264	0.0891591	125.91	131.771
chr15	101059301	101061200	E4	6	CERS3	Within	1.816	2.405	0.445	0.934	1.571	1.349	1.012	1.218	0.732	0.712	2.814	3.413	3.209	3.721	3.24	3.511	-0.531686	0.241702	-1.08192	0.153052	-1.01596	0.0928093	-191.084	93.9036
chr15	101076801	101079100	E4	6	CERS3	Within	2.412	2.533	0.759	1.268	1.946	2.196	1.544	2.2	1.179	2.272	2.425	2.863	2.353	2.378	2.555	2.63	-0.255362	0.146172	-1.03182	0.103267	-0.263345	0.640332	-103.126	25.5224
chr15	101135101	101138500	E1	2	LINS1	Within	0.736	1.008	1.555	1.901	0.535	0.655	0.546	0.966	0.678	0.755	1.435	1.168	0.989	1.485	0.987	0.992	-0.551069	0.257441	1.53784	0.0701948	0.267486	0.25149	48.5395	17.3936
chr15	101261801	101263500	E1	2	ASB7	Downstream	1.115	1.747	1.742	1.976	0.85	1.027	0.633	0.602	1.516	1.812	2.234	2.188	2.01	2.401	2.234	2.099	-0.608017	0.349722	0.985714	0.0290515	0.82568	0.0730754	135.799	83.7647
chr15	101373201	101375000	E4	6	ALDH1A3	Upstream	5.451	5.013	2.644	2.43	3.524	3.054	3.132	3.5	1.526	1.945	2.97	2.346	3.387	2.946	3.065	3.103	-0.669759	0.0265706	-0.374665	0.149992	-0.92263	0.0397231	-137.756	246.254
chr15	101442301	101443300	E4	6	LOC101927751	Within	3.114	3.771	1.64	1.903	2.24	2.044	1.989	2.532	1.357	2.335	2.558	3.269	3.47	2.694	2.44	3.221	-0.684703	0.134239	-0.27414	0.16264	-0.214704	0.652953	-31.3572	78.319
chr15	101450101	101451900	E4	5	LOC101927751	Downstream	0.489	0.762	0.352	0.599	1.347	1.218	0.978	1.196	0.433	0.57	1.378	0.949	0.73	1.122	1.377	1.293	1.0367	0.0864238	-1.43115	0.0523078	-1.3537	0.0143576	130.577	94.5878
chr15	101610501	101611500	E1	1	LRRK1	Within	2.234	1.943	3.544	5.264	1.633	3.271	1.858	4.363	3.222	3.595	3.566	2.112	2.682	3.284	3	2.755	0.231413	0.734261	0.844952	0.242258	0.475418	0.444622	-205.442	56.2657
chr15	101645101	101647100	E1	1	LRRK1	Downstream	0.744	1.028	2.3	2.44	1.026	1.634	1.531	1.642	1.865	2.31	1.511	1.03	1.839	1.241	2.139	1.493	0.585996	0.359673	0.833314	0.166175	0.650014	0.193566	-110.925	78.0036
chr15	101654601	101659900	E4	6	LRRK1	Downstream	4.824	4.417	1.835	1.638	3.114	3.181	3.085	3.28	1.886	2.104	2.265	2.408	2.181	2.333	2.307	2.326	-0.553897	0.0804672	-0.858034	0.0274229	-0.657713	0.0426256	-118.743	76.6535
chr15	101732601	101735900	E2	3	CHSY1	Within	3.034	2.076	1.185	1.114	0.975	1.002	1.066	0.881	0.996	0.947	2.582	2.406	2.42	2.613	2.665	2.186	-1.37049	0.18867	0.218158	0.104723	-0.0242213	0.620021	-1.76735	-11.1027
chr15	101738501	101740800	E2	3	CHSY1	Within	3.295	3.675	3.563	2.838	1.967	1.502	1.572	0.983	2.859	2.536	2.964	2.819	3.062	3.366	2.746	2.259	-1.00674	0.0308092	0.88401	0.0952308	0.637418	0.0897053	63.3151	72.1053
chr15	101741001	101742100	E2	3	CHSY1	Within	2.585	2.597	1.346	1.211	1.103	1.149	1.096	0.49	1.942	1.57	2.748	2.377	1.96	2.449	2.109	2.152	-1.20263	0.00610214	0.183625	0.239911	0.641831	0.178151	53.3689	349.534
chr15	101743701	101750000	E2	3	CHSY1	Within	6.131	5.564	3.817	3.963	2.59	2.647	2.652	2.144	4.233	4.117	3.234	3.597	3.094	3.472	3.273	3.428	-1.15923	0.0535577	0.571168	0.0185807	0.673325	0.00717801	58.0839	117.886
chr15	101767801	101769600	E1	2	CHSY1	Within	0.677	1.015	1.469	1.761	0.415	0.846	0.561	1.047	0.866	1.089	1.119	0.754	1.372	0.959	0.777	1.013	-0.42455	0.517806	1.35709	0.0771281	0.63323	0.325723	149.153	46.661
chr15	101776001	101777100	E1	1	CHSY1	Within	1.231	0.727	2.116	2.248	1.951	1.723	1.837	1.616	2.559	2.504	2.819	2.56	1.864	1.952	2.436	2.398	0.907975	0.139027	0.248308	0.149872	0.462729	0.0887696	-50.9627	186.353
chr15	101803601	101805400	E4	5	SELENOS	Downstream	0.865	1.206	0.676	0.951	1.606	1.878	1.611	2.064	0.923	0.856	1.765	2.206	1.723	2.361	1.555	1.767	0.751008	0.0889824	-1.09921	0.0407605	-0.970228	0.0854969	129.19	88.2662
chr15	101985201	101986800	E2	3	PCSK6	Within	3.384	3.499	3.305	3.13	2.128	1.579	1.833	1.683	3.348	2.859	2.228	3.802	3.022	3.472	3.373	3.661	-0.892664	0.0972858	0.795708	0.101358	0.743677	0.0780886	83.3099	93.4611
chr15	102180701	102184500	E4	6	TM2D3	Within	5.127	3.276	3.881	2.251	2.393	2.101	2.932	1.7	3.256	2.124	1.814	1.653	1.549	1.627	1.672	1.735	-0.902943	0.275191	0.448499	0.495422	0.259601	0.57472	28.7506	57.8822
chr16	84001	86600	E4	5	WASIR2	Downstream	1.483	1.757	0.813	0.878	2.152	2.257	2.03	2.567	1.369	1.131	2.741	2.068	2.041	2.589	2.46	2.207	0.444375	0.112449	-1.38277	0.00471307	-0.818819	0.0455189	184.263	59.2157
chr16	87201	89700	E4	5	POLR3K	Downstream	1.245	1.553	0.19	0.507	1.082	1.367	1.212	1.658	0.692	0.728	2.541	2.071	1.892	1.834	1.775	2.389	-0.192505	0.493525	-1.81204	0.0554535	-0.786642	0.167193	-408.634	43.412
chr16	133301	135600	E4	6	NPRL3	Downstream	3.089	3.029	1.218	1.268	2.514	2.503	2.366	2.809	1.857	2.435	2.493	3.037	2.536	2.451	3.041	2.816	-0.286186	0.0294324	-1.01313	0.0090277	-0.225309	0.428424	-78.7283	22.2388
chr16	373801	374900	E4	5	AXIN1	Within	1.538	1.143	0.817	0.865	1.824	1.588	2.222	2.399	1.017	0.764	1.48	1.554	1.195	1.607	1.563	1.446	0.347561	0.279464	-1.02013	0.0761067	-0.937392	0.0425664	269.705	91.889
chr16	377701	379000	E4	6	AXIN1	Within	4.634	4.834	2.726	2.39	5.454	4.116	5.691	4.888	2.687	1.724	3.398	2.746	1.901	2.558	2.614	2.208	0.0155156	0.95169	-0.903657	0.168474	-1.11762	0.100077	7203.19	123.677
chr16	387901	389200	E3	4	AXIN1	Within	0.417	0.703	0.529	1.024	1.471	1.343	1.279	1.45	0.548	0.79	2.862	2.785	2.75	2.623	2.461	2.596	1.32988	0.0676932	-0.857787	0.220989	-1.07306	0.0572626	80.6883	125.096
chr16	925701	929100	E4	6	LMF1	Within	3.94	2.217	0.871	0.578	1.838	1.169	1.677	1.567	0.419	0.261	1.071	1.641	1.128	1.039	1.352	1.277	-1.0341	0.292924	-1.05351	0.221938	-2.14561	0.162645	-207.486	203.663
chr16	1769901	1772600	E4	5	MIR3177	Upstream	3.333	3.511	1.978	1.714	4.231	3.673	4.561	3.668	3.088	2.679	2.956	2.68	2.394	2.883	2.369	2.858	0.207834	0.288232	-1.09855	0.0464454	-0.454727	0.101037	218.793	41.3932
chr16	1978901	1980000	E3	4	MSRB1	Downstream	0.615	0.312	0.914	0.749	1.4	1.318	0.978	1.077	0.771	0.297	0.775	1.143	1.625	1.186	0.909	1.058	1.5514	0.0884506	-0.708304	0.0562397	-1.34733	0.169302	86.8457	190.219
chr16	2092901	2095500	E3	4	NTHL1	Within	0.52	0.791	0.529	0.999	1.542	1.486	1.366	1.594	0.9	0.646	1.937	1.778	1.839	1.812	1.86	1.805	1.20757	0.0885802	-0.986665	0.189039	-0.970136	0.0952758	80.3378	98.3248
chr16	2533401	2534800	E4	5	TBC1D24	Within	0.677	1.061	0.378	0.498	1.299	1.194	1.373	1.115	0.969	1.067	2.214	2.155	1.389	2.044	2.085	1.995	0.521091	0.283257	-1.50946	0.01016	-0.292688	0.0867239	56.1683	19.3902
chr16	2535501	2538800	E4	6	TBC1D24	Within	2.604	2.319	1.153	1.402	2.854	2.363	2.952	2.528	2.126	1.739	2.535	3.107	2.5	2.55	2.592	2.844	0.0840387	0.666935	-1.0299	0.0700118	-0.432788	0.16997	514.987	42.0224
chr16	2550901	2554100	E4	5	TBC1D24	Within	1.522	1.677	0.694	0.792	2.492	2.182	2.453	2.22	0.89	1.021	1.791	2.246	1.888	2.274	1.711	2.533	0.546648	0.0848841	-1.6531	0.0432499	-1.29062	0.0411028	236.096	78.0725
chr16	2555901	2561300	E4	6	TBC1D24	Downstream	5.862	4.631	2.418	1.913	5.491	4.649	5.604	5.472	2.843	2.644	2.525	3.21	2.549	3.046	2.805	2.872	-0.0494955	0.837452	-1.22745	0.0427776	-0.885963	0.0992671	-1789.99	72.1792
chr16	2736201	2738100	E4	6	KCTD5	Within	1.425	1.924	0.612	0.634	1.424	0.919	1.269	0.793	0.981	0.737	2.161	1.72	1.66	2.126	2.209	1.776	-0.515399	0.292213	-0.910673	0.274137	-0.447115	0.416908	-86.7513	49.0973
chr16	2897201	2898700	E1	2	PRSS22	Downstream	1.805	3.58	2.432	3.423	1.306	1.585	1.217	2.082	1.266	2.054	2.79	2.614	2.558	2.413	3.172	2.198	-0.897114	0.389485	1.01823	0.184647	0.199367	0.683871	22.2231	19.5797
chr16	2914701	2917900	E2	3	PRSS22	Upstream	3.383	3.39	1.619	1.565	1.472	1.52	1.395	1.817	1.165	1.837	2.518	2.607	2.118	2.13	2.735	2.108	-1.17867	0.0068463	0.0894497	0.118888	0.00497844	0.990533	0.422376	5.56563
chr16	3005001	3008000	E3	4	FLYWCH1	Downstream	0.135	0.571	0.564	0.824	1.119	1.127	1.086	1.651	0.893	1.027	1.059	0.771	1.033	0.912	1.119	0.892	1.6687	0.175537	-0.694384	0.187023	-0.226676	0.247255	13.584	32.6442
chr16	3054601	3055700	E3	4	LOC101929613	Downstream	0.923	0.935	0.866	1.268	2.29	1.892	2.163	1.91	2.96	2.674	1.339	1.006	1.386	1.186	1.091	0.847	1.17047	0.107714	-0.970851	0.0685544	0.429864	0.109311	-36.7257	-44.2771
chr16	3124201	3125700	E4	5	IL32	Downstream	0.587	0.838	0.599	0.507	1.524	1.164	1.043	1.185	0.429	0.311	1.292	1.743	0.841	1.908	1.253	1.836	0.916144	0.116512	-1.28044	0.12475	-1.85952	0.0906899	202.973	145.225
chr16	3511201	3512200	E3	4	NAA60	Within	0.609	1.143	1.375	1.839	1.633	1.895	1.369	2.101	0.848	1.588	1.706	2.816	1.945	2.694	2.6	3.065	1.00994	0.139033	-0.134465	0.62882	-0.534824	0.361629	52.9558	397.741
chr16	3675701	3677000	E4	5	SLX4	Upstream	0.937	2.109	0.814	0.975	1.758	1.858	1.228	1.16	0.939	1.005	3.398	4.254	4.367	3.238	3.568	3.939	0.247278	0.711805	-1.01523	0.0184149	-0.895024	0.00878856	361.95	88.1598
chr16	3686401	3688100	E4	6	DNASE1	Upstream	4.18	3.293	1.648	2.014	3.347	2.6	2.703	3.389	2.553	2.636	2.325	2.809	1.979	2.426	2.164	2.35	-0.329271	0.321988	-0.699619	0.155029	-0.196988	0.494064	-59.8254	28.1564
chr16	3870901	3874400	E1	2	CREBBP	Within	5.257	3.687	6.706	7.514	2.797	3.098	3.267	2.922	5.433	5.252	2.612	2.599	2.942	2.524	2.204	2.437	-0.601279	0.294087	1.27011	0.0381256	0.857824	0.0110846	142.666	67.5391
chr16	3907501	3908700	E1	1	CREBBP	Within	2.2	2	3.79	4.491	2.06	2.291	1.793	1.885	1.95	2.295	5.62	5.154	5.082	4.876	4.432	5.108	0.0514318	0.670996	0.928295	0.0867727	-0.0357691	0.825351	69.5466	-3.8532
chr16	4008801	4016300	E1	1	ADCY9	Downstream	2.092	1.994	5.736	4.317	2.58	2.827	2.601	3.294	1.979	2.345	1.353	1.387	1.702	2.479	1.588	1.995	0.403765	0.0834812	0.894881	0.17986	-0.322302	0.150925	79.8241	-36.0161
chr16	4016901	4022800	E1	1	ADCY9	Within	0.871	1.2	4.354	2.986	1.201	1.246	1.281	1.478	1.706	1.811	0.696	0.69	0.953	1.526	0.996	0.959	0.240648	0.455225	1.5845	0.17322	0.523096	0.033909	-217.37	33.0133
chr16	4189501	4192000	E4	6	ADCY9	Upstream	1.705	3.472	0.592	1.039	0.653	1.917	0.73	2.412	0.298	0.933	1.519	1.689	1.24	1.632	1.663	1.861	-1.01071	0.363715	-0.655205	0.591221	-1.06091	0.472644	-104.966	161.92
chr16	4210101	4211600	E1	1	SRL	Downstream	2.121	2.666	4.512	6.424	2.83	3.344	2.716	4.021	4.724	5.508	2.583	2.447	2.628	3.788	2.452	3.077	0.367179	0.205745	0.825029	0.224901	0.72898	0.0638775	-198.535	88.3582
chr16	4340001	4341000	E4	5	TFAP4	Upstream	1.625	1.829	0.793	1.015	1.96	2.081	1.76	1.508	1.73	1.494	2.791	2.364	2.629	3.031	3.36	3.453	0.226703	0.159796	-1.16016	0.0262819	-0.325831	0.129683	143.726	28.085
chr16	4508501	4509600	E4	6	DNAJA3	Downstream	3.015	2.285	0.817	1.384	2.036	2.365	2.341	3.232	1.326	1.698	3.242	3.291	2.39	2.717	3.345	2.328	-0.268505	0.41882	-0.999577	0.105211	-0.541487	0.11096	-201.668	54.1716
chr16	4564201	4566200	E1	1	CDIP1	Within	2.165	1.885	4.018	3.993	3.568	2.749	3.926	3.096	4.882	3.5	3.022	2.89	2.969	3.219	2.998	2.308	0.641186	0.19282	0.342971	0.286447	0.408179	0.35167	-63.6599	119.013
chr16	4690401	4691400	E3	4	MGRN1	Within	1.557	1.486	2.01	1.459	3.546	2.75	3.064	1.562	2.273	1.821	1.706	1.961	2.051	2.4	3.44	3.065	1.04912	0.150346	-0.860091	0.114419	-0.621151	0.17002	59.2069	72.2192
chr16	4691801	4693300	E4	6	MGRN1	Within	3.519	3.96	2.08	1.775	3.172	3.121	3.802	3.482	2.034	2.116	2.067	2.011	1.927	2.778	1.972	2.353	-0.249326	0.222746	-0.706892	0.0723709	-0.600382	0.00459359	-240.802	84.9326
chr16	4715201	4717300	E3	4	MIR6769A	Upstream	1.482	1.414	1.636	1.419	3.664	2.689	3.088	3.025	2.002	1.533	2.693	2.274	2.528	2.585	2.418	2.05	1.13315	0.173504	-1.05618	0.169018	-0.84562	0.167538	74.6258	80.0642
chr16	4724601	4726800	E3	4	MIR6769A	Downstream	0.4	0.779	0.985	0.922	1.59	1.452	1.629	1.321	1.125	0.933	2.078	1.348	2.198	1.626	2.217	1.587	1.36785	0.0968937	-0.673447	0.0426279	-0.563541	0.0626177	41.199	83.68
chr16	8636301	8637500	E1	1	TMEM114	Upstream	0.733	1.047	1.719	1.532	0.622	1.022	1.032	0.898	0.82	0.817	0.969	0.712	0.832	0.702	0.8	0.905	-0.115338	0.815425	0.983881	0.11068	-0.00646041	0.98886	-5.60129	-0.656625
chr16	8724801	8729000	E2	3	METTL22	Within	6.797	5.71	5.374	4.225	2.586	2.237	2.327	2.601	3.857	3.488	2.435	2.405	2.539	2.424	2.274	1.772	-1.37455	0.0668378	0.99272	0.126423	0.606763	0.0384854	44.1427	61.1213
chr16	8736501	8740100	E4	6	METTL22	Within	6.201	4.885	1.923	1.62	3.393	3.291	4.045	3.454	2.222	2.035	2.195	2.792	2.043	2.384	2.398	2.251	-0.729994	0.183094	-0.915762	0.0410042	-0.65098	0.0177804	-89.176	71.0861
chr16	9034101	9035900	E1	2	USP7	Upstream	0.714	0.508	1.292	1.479	0.363	0.66	0.652	0.778	0.942	1.141	1.076	1.089	1.139	1.216	0.933	0.991	-0.256192	0.643074	1.43768	0.0531402	1.02537	0.114123	400.235	71.3213
chr16	9038201	9039300	E1	1	USP7	Within	2.031	1.558	3.125	3.92	2.799	3.243	3.734	3.525	3.176	3.098	3.523	3.291	3.489	3.559	3.527	3.88	0.751537	0.0637629	0.221569	0.411252	0.0542698	0.693375	-7.22118	24.4935
chr16	9059801	9061400	E4	5	USP7	Upstream	2.284	2.57	1.355	1.387	2.711	2.392	2.363	2.659	1.335	1.488	2.276	1.948	2.135	2.499	2.149	2.352	0.0719502	0.620496	-0.896144	0.082848	-0.854113	0.049524	1187.09	95.3098
chr16	9172801	9174800	E1	1	C16orf72	Upstream	1.286	0.971	2.776	2.852	1.795	2.266	1.988	1.911	2.153	2.24	1.395	1.533	1.472	1.41	1.659	1.687	0.847853	0.102379	0.470678	0.178203	0.113182	0.608036	-13.3492	24.0466
chr16	9200401	9202500	E1	2	C16orf72	Within	0.999	1.251	1.838	2.173	0.955	0.831	1.195	1.333	1.986	1.6	1.808	1.891	1.952	1.443	2.056	1.533	-0.332903	0.2837	1.16705	0.0663699	1.0053	0.108765	301.981	86.1404
chr16	10390201	10392800	E2	3	ATF7IP2	Upstream	2.29	1.757	1.403	1.438	0.897	0.786	0.802	1.118	1.239	1.167	2.592	2.455	2.203	2.589	2.168	2.342	-1.26633	0.128924	0.755942	0.042592	0.515583	0.0441591	40.7148	68.204
chr16	10434201	10435200	E4	5	ATF7IP2	Upstream	1.354	1.486	1.27	1.459	2.706	2.193	3.032	2.585	1.628	1.354	1.55	1.961	1.472	0.968	1	1.552	0.786753	0.137371	-0.844541	0.115539	-0.716112	0.114902	91.0212	84.7931
chr16	10645501	10646500	E4	5	EMP2	Within	1.354	1.486	0.741	1.142	1.586	1.672	0.815	1.239	1.051	0.887	0.775	0.855	0.894	1.221	0.68	1.048	0.198634	0.137184	-0.792013	0.167573	-0.749318	0.03835	377.235	94.6094
chr16	10854201	10855200	E4	5	TVP23A	Downstream	1.015	1.943	0.952	0.761	1.866	1.747	2.282	0.808	1.357	1.634	2.636	3.017	3.365	3.073	2.76	2.6	0.288475	0.608118	-1.07657	0.0227945	-0.272626	0.232095	94.5058	25.3236
chr16	10898301	10899400	E4	5	TVP23A	Within	1.046	1.558	0.625	0.922	1.697	1.892	1.363	1.714	1.141	1.188	1.409	1.28	1.29	2.105	1.491	1.446	0.462375	0.278811	-1.21344	0.0400299	-0.623496	0.0832546	134.846	51.3826
chr16	10905501	10907900	E1	1	TVP23A	Within	0.902	1.285	2.445	2.456	1.496	1.563	1.561	1.279	1.667	2.08	1.872	1.906	1.555	2.086	2.015	2.214	0.484168	0.255424	0.679949	0.0198582	0.292642	0.338634	-60.4423	43.0388
chr16	10925601	10927600	E1	1	TVP23A	Upstream	2.537	2.741	5.023	5.008	3.521	3.269	3.307	3.284	5.017	4.97	1.898	1.96	2.234	3.177	2.359	2.502	0.363155	0.0466427	0.56291	0.0486661	0.556765	0.0433772	-153.313	98.9084
chr16	10935501	10937000	E4	5	TVP23A	Upstream	0.271	1.447	0.317	0.676	1.493	1.164	1.347	1.615	0.61	0.965	0.827	1.139	0.946	0.926	0.933	1.215	0.629069	0.568115	-1.41902	0.0768101	-0.754297	0.155638	119.907	53.1562
chr16	10961901	10963600	E4	6	CIITA	Upstream	2.07	2.15	0.902	0.783	2.167	1.748	1.763	1.805	1.237	1.043	2.872	3.903	2.844	3.268	2.893	2.989	-0.108104	0.598132	-1.21641	0.097838	-0.780324	0.115518	-721.825	64.1496
chr16	10974601	10975700	E4	6	CIITA	Within	2.523	2.078	1.058	1.672	4.114	1.959	3.437	1.665	2.621	2.589	2.607	3.794	2.677	3.023	3.09	3.421	0.400649	0.617406	-1.15382	0.350787	-0.221301	0.757509	55.2355	19.1799
chr16	10977601	10986800	E4	6	CIITA	Within	5.477	4.108	1.379	1.143	3.532	2.252	3.356	1.995	2.136	1.917	2.871	3.484	2.701	3.118	3.127	2.975	-0.728787	0.180309	-1.19748	0.228737	-0.512989	0.400588	-70.3895	42.8389
chr16	10989601	10991300	E4	6	CIITA	Within	5.812	3.561	2.613	1.864	3.429	2.032	2.799	2.059	2.254	2.224	3.601	4.051	3.617	4.481	3.386	3.856	-0.779203	0.300336	-0.28676	0.614315	-0.286656	0.609624	-36.7883	99.9636
chr16	11014801	11016600	E4	6	CIITA	Within	2.556	2.792	1.527	1.479	1.503	1.135	1.883	1.286	1.582	1.322	1.98	2.374	2.102	2.244	2.532	2.586	-1.01982	0.0363837	0.188746	0.498318	0.138924	0.620537	13.6224	73.6033
chr16	11040501	11042900	E3	4	CLEC16A	Within	0.507	0.523	0.573	0.766	1.341	1.393	1.167	1.458	0.975	1.478	1.259	1.173	1.336	1.525	1.399	1.664	1.40681	0.011162	-1.03006	0.070683	-0.156621	0.675541	11.1331	15.205
chr16	11060901	11064300	E4	6	CLEC16A	Within	4.915	5.105	2.845	1.808	2.894	2.512	2.98	2.485	3.379	3.225	2.392	2.734	2.024	1.992	1.904	2.543	-0.890309	0.0224812	-0.216325	0.59864	0.288915	0.160008	32.4511	-133.556
chr16	11197101	11200500	E1	1	CLEC16A	Within	0.736	1.142	3.078	2.274	2.386	2.13	2.376	2.026	1.695	1.51	2.324	2.616	2.102	2.574	1.998	2.304	1.26573	0.0452517	0.245068	0.479859	-0.495092	0.0626032	39.1152	-202.023
chr16	11270601	11275600	E3	4	CLEC16A	Within	1.339	1.69	2.579	2.154	3.618	2.993	3.492	3.52	2.44	2.547	2.634	2.824	2.501	2.448	2.757	2.9	1.12582	0.0600075	-0.481843	0.147505	-0.406525	0.225717	36.1092	84.3687
chr16	11276501	11278900	E1	1	CLEC16A	Downstream	1.607	1.856	3.657	3.037	3.711	3.219	3.801	4.06	2.924	3.519	2.163	2.471	2.255	2.928	2.748	2.795	1.0009	0.048178	-0.0501032	0.794973	-0.105141	0.594636	10.5046	209.848
chr16	11279201	11280600	E3	4	CLEC16A	Downstream	0.532	0.571	1.133	0.906	1.299	1.327	1.443	1.308	1.526	2.001	1.605	1.293	0.939	1.353	1.485	0.997	1.2516	0.00167922	-0.365261	0.23056	0.425146	0.308001	-33.9682	-116.395
chr16	11285401	11287400	E3	4	CLEC16A	Downstream	0.541	0.914	0.872	1.268	1.819	1.802	1.271	1.4	1.695	1.68	2.092	2.614	1.971	2.546	2.219	2.424	1.315	0.107963	-0.758462	0.165761	-0.101188	0.00884706	7.69493	13.3412
chr16	11293701	11304600	E1	1	CLEC16A	Downstream	0.596	0.911	3.515	2.796	2.194	2.075	2.095	2.395	1.903	2.191	1.315	1.295	1.668	2.3	1.928	2.098	1.50202	0.0461988	0.564177	0.207669	-0.0602525	0.654161	4.01142	-10.6797
chr16	11304701	11305800	E3	4	CLEC16A	Downstream	0.738	0.727	1.491	0.692	1.739	1.824	1.274	1.273	1.202	1.613	1.268	1.051	1.338	0.804	1.018	0.811	1.28164	0.023513	-0.707283	0.331556	-0.339893	0.310451	26.5201	48.0561
chr16	11305801	11307800	E1	1	CLEC16A	Downstream	1.116	0.971	3.595	2.377	1.352	1.504	2.02	1.615	1.983	1.82	1.588	1.206	2.076	1.578	1.679	1.493	0.452726	0.0674142	1.06384	0.232785	0.412832	0.0516113	-91.1879	38.8058
chr16	11316901	11318100	E3	4	SOCS1	Downstream	0.451	0.667	0.573	0.687	1.361	1.301	1.086	0.898	0.763	1.284	2.002	2.556	2.366	2.49	2.433	2.586	1.25143	0.070682	-1.0788	0.0202884	-0.378667	0.445611	30.2587	35.1008
chr16	11326201	11327700	E1	1	SOCS1	Downstream	0.587	1.066	1.763	1.733	1.182	1.164	1.086	1.041	0.904	1.058	1.395	1.776	1.332	2.301	1.439	1.5	0.505122	0.384753	0.575461	0.0026484	-0.257575	0.23894	50.9926	-44.7597
chr16	11391001	11392500	E4	5	PRM1	Upstream	0.632	0.914	0.423	0.803	1.524	1.684	1.412	1.328	0.588	0.778	1.602	1.575	1.226	1.263	1.653	1.5	1.05347	0.057092	-1.3876	0.0832626	-1.23203	0.0191416	116.95	88.7887
chr16	11441901	11445400	E4	6	RMI2	Within	4.523	3.654	1.601	1.43	3.104	2.568	2.774	1.999	1.569	1.973	1.97	2.915	2.417	2.849	2.604	2.858	-0.527837	0.158293	-0.903858	0.102321	-0.679307	0.0950694	-128.697	75.1564
chr16	11470001	11473400	E1	1	RMI2	Downstream	1.174	1.78	4.151	3.653	1.865	2.545	1.61	2.628	2.751	3.129	1.253	1.315	1.932	2.413	1.469	2.041	0.578077	0.252638	0.823461	0.0651717	0.415081	0.233445	-71.8038	50.4069
chr16	11503801	11505500	E4	5	LOC101927131	Upstream	2.587	3.965	1.431	2.051	2.167	2.753	3.354	3.357	1.576	2.553	3.601	3.489	3.092	3.07	3.457	3.582	-0.413054	0.432795	-0.499116	0.234311	-0.253156	0.572727	-61.2888	50.7208
chr16	11525901	11527400	E4	5	LOC101927131	Upstream	1.354	1.523	0.67	0.972	1.648	1.486	1.456	1.328	1.243	1.058	2.48	2.078	1.332	1.094	1.999	1.293	0.123619	0.38698	-0.932713	0.07708	-0.445653	0.079057	360.503	47.7802
chr16	11589201	11593500	E4	6	LOC101927131	Downstream	2.816	4.01	1.229	1.238	2.895	2.53	2.667	2.591	2.743	2.604	3.026	3.073	2.456	2.788	2.798	2.894	-0.331329	0.439633	-1.13689	0.0780023	-0.0210049	0.868639	-6.33959	1.84758
chr16	11643801	11644800	E4	6	LITAF	Within	3.25	4.914	1.322	1.839	1.26	3.085	1.793	3.232	1.221	2.381	2.481	2.615	1.157	1.6	1.88	2.677	-0.910037	0.263093	-0.458548	0.63272	-0.270238	0.769008	-29.6953	58.9335
chr16	11669601	11672400	E4	6	LITAF	Within	4.808	4.528	3.342	2.218	2.465	1.99	2.28	1.961	2.566	2.2	2.573	3.015	2.984	3.261	3.155	3.158	-1.06758	0.0230969	0.319851	0.497802	0.0976357	0.658619	9.14552	30.5253
chr16	11698401	11700300	E1	1	LITAF	Upstream	3.597	3.186	8.376	5.405	3.805	3.089	3.498	3.287	3.444	2.8	1.427	1.481	2.185	2.591	2.188	2.327	0.0232594	0.908036	0.999316	0.24473	-0.142807	0.569946	613.973	-14.2904
chr16	11700301	11703800	E1	1	LITAF	Upstream	2.107	2.382	8.805	5.233	4.303	3.852	3.993	4.444	3.796	3	1.262	1.737	2.102	2.512	2.626	2.315	0.86131	0.032417	0.783615	0.343984	-0.263011	0.305736	30.5361	-33.5638
chr16	11715201	11716200	E4	6	LITAF	Upstream	3.182	3.2	1.957	1.459	2.753	2.564	2.967	3.663	1.153	1.728	1.318	2.012	1.525	2.736	1.68	2.677	-0.263277	0.109199	-0.638444	0.129161	-0.884188	0.120502	-335.84	138.491
chr16	11722001	11728200	E4	6	SNN	Upstream	3.426	2.799	1.262	1.114	2.496	1.947	2.396	1.667	1.744	1.445	2.199	2.869	1.957	2.565	2.101	2.745	-0.486602	0.168137	-0.903187	0.145616	-0.478664	0.218809	-98.3686	52.9972
chr16	11773901	11778200	E1	1	SNN	Downstream	0.739	0.903	2.434	2.83	1.789	1.529	1.523	1.177	2.798	3.147	1.964	1.952	1.894	2.514	2.063	2.362	1.01442	0.0458256	0.66583	0.0694122	0.841437	0.0316676	-82.9479	126.374
chr16	11894101	11895700	E4	5	ZC3H7A	Upstream	2.749	2.856	2.743	1.941	5.16	4.667	5.805	5.014	3.814	3.151	1.647	2.419	1.938	2.288	1.974	2.133	0.809944	0.0632588	-1.06883	0.0471097	-0.49661	0.0829704	61.3141	46.463
chr16	11916901	11919000	E4	5	BCAR4	Within	0.87	0.87	0.755	0.724	1.754	1.68	2.141	2.435	0.839	1.133	2.546	2.681	2.578	2.705	2.151	3.01	0.980919	0.0277922	-1.21491	0.00973436	-0.799946	0.10948	81.5507	65.8442
chr16	11990901	11992800	E1	2	GSPT1	Within	0.89	1.864	1.558	3.57	0.761	1.212	0.806	1.247	1.766	1.818	1.346	0.582	0.913	0.731	1.115	0.837	-0.481112	0.56839	1.37796	0.352063	0.86118	0.169739	178.998	62.4965
chr16	12155201	12156200	E4	6	SNX29	Within	2.302	3.428	1.534	0.888	1.54	1.152	1.369	1.724	1.085	0.887	2.016	1.861	1.209	0.758	1.56	0.815	-1.09	0.197972	-0.152469	0.760899	-0.448543	0.280463	-41.1507	294.187
chr16	12157201	12158300	E2	3	SNX29	Within	2.154	3.22	1.683	1.96	1.527	1.115	1.422	1.665	1.141	1.231	2.396	2.057	2.055	1.799	1.891	2.116	-1.02459	0.204388	0.463638	0.199137	-0.155583	0.629755	-15.1849	-33.557
chr16	12225701	12228500	E1	1	SNX29	Within	1.015	1.101	2.851	2.196	1.149	1.181	1.652	1.884	1.925	1.633	1.605	1.185	1.67	1.518	1.456	1.454	0.138663	0.212902	1.11517	0.149863	0.610979	0.144987	-440.621	54.7881
chr16	12441701	12445500	E2	3	SNX29	Within	2.386	2.584	1.335	1.634	1.141	1.055	0.763	1.161	0.928	1.031	1.977	1.574	1.784	1.561	2.209	1.796	-1.17801	0.0217386	0.435068	0.214306	-0.165132	0.223371	-14.0179	-37.9554
chr16	12573601	12574800	E1	1	SNX29	Within	5.077	3.047	11.018	5.971	5.481	4.211	4.971	5.071	4.635	3.696	2.842	2.933	3.461	2.701	3.099	2.489	0.254792	0.590756	0.809646	0.374957	-0.218495	0.486303	85.7543	-26.9865
chr16	12588801	12592900	E4	6	SNX29	Within	4.389	2.98	1.676	1.236	2.422	1.667	2.002	1.693	1.438	1.422	2.607	2.917	2.384	2.852	2.466	2.676	-0.849823	0.214259	-0.489427	0.336621	-0.515226	0.350604	-60.6275	105.271
chr16	12606601	12608400	E3	4	SNX29	Within	0.827	1.142	1.439	1.092	2.021	1.94	1.647	1.585	1.111	1.219	1.722	1.648	1.839	1.73	1.666	1.875	1.0081	0.0834982	-0.646103	0.136363	-0.765566	0.00890415	75.9412	118.49
chr16	12632101	12633900	E1	1	SNX29	Within	2.368	1.015	5.434	1.902	1.84	1.259	1.593	1.346	1.94	1.037	2.712	3.016	3.153	3.203	3.065	2.543	-0.127067	0.871892	1.24341	0.438716	-0.0576436	0.92146	-45.3647	-4.63594
chr16	12642301	12643400	E1	1	SNX29	Within	0.738	0.623	1.443	1.384	1.315	1.453	1.363	2.007	0.987	1.57	2.044	1.737	1.721	1.722	2.254	2.54	1.02309	0.0174238	0.0302206	0.747189	-0.1141	0.779729	11.1524	-377.556
chr16	12767501	12771600	E1	1	CPPED1	Within	1.65	1.783	5.041	4.822	2.035	2.4	1.661	2.324	2.827	3.607	1.852	1.606	2.371	2.309	2.281	2.468	0.369933	0.191788	1.15284	0.0124204	0.536634	0.19564	-145.063	46.5488
chr16	12851501	12853500	E1	2	MIR4718	Downstream	2.876	3.941	3.542	3.613	1.795	1.95	1.89	2.046	2.746	2.403	2.596	2.438	2.733	2.462	3.178	2.87	-0.863826	0.206276	0.933815	0.01081	0.459207	0.109774	53.1596	49.1753
chr16	12909901	12912400	E4	6	CPPED1	Upstream	2.625	2.376	1.311	1.065	1.996	2.006	1.994	1.787	1.844	1.661	2.944	2.553	2.459	3.198	3.23	2.761	-0.321618	0.155009	-0.752092	0.0951289	-0.191003	0.223713	-59.388	25.3962
chr16	12930601	12933000	E2	3	CPPED1	Upstream	2.594	1.808	1.278	1.083	0.758	0.743	1.1	1.032	1.186	0.914	2.002	1.948	2.102	1.911	2.298	2.101	-1.55261	0.168329	0.653449	0.140148	0.485034	0.270527	31.24	74.2268
chr16	14049201	14050600	E4	6	ERCC4	Downstream	2.562	2.203	1.133	1.54	2.732	2.415	2.142	2.462	3.73	3.201	4.096	4.453	3.755	3.848	4.027	3.879	0.111121	0.509852	-0.945354	0.0457146	0.429256	0.127504	-386.296	-45.4069
chr16	14053201	14054200	E4	5	ERCC4	Downstream	0.812	1.829	0.793	0.888	1.586	1.524	0.945	1.185	1.662	1.541	2.481	2.263	2.576	1.81	1.64	2.057	0.235955	0.724919	-0.887397	0.0107162	0.0423656	0.584574	-17.955	-4.77414
chr16	14096901	14098600	E4	5	LINC02185	Downstream	1.353	1.344	0.529	0.82	2.058	1.442	2.089	1.362	1.456	1.098	2.735	3.607	3.154	3.614	2.657	2.989	0.375761	0.416549	-1.37529	0.132373	-0.454509	0.341801	120.957	33.0482
chr16	14181601	14182600	E1	1	MRTFB	Within	1.557	1.6	3.333	2.917	2.753	3.159	2.934	2.532	2.001	3.315	3.334	3.872	4.312	3.368	4.44	4.307	0.905049	0.090107	0.0801862	0.619758	-0.153185	0.730215	16.9256	-191.036
chr16	14214201	14216000	E3	4	MRTFB	Within	2.293	2.158	1.439	2.324	3.446	3.963	3.222	3.769	1.846	2.23	2.97	2.765	2.102	2.408	2.821	3.124	0.735078	0.0928259	-0.977057	0.09607	-0.862136	0.0417142	117.285	88.2381
chr16	14291501	14293000	E4	6	MRTFB	Within	1.985	2.209	0.635	1.099	1.679	1.882	1.586	2.369	1.243	1.151	3.255	3.351	3.539	3.816	3.892	3.776	-0.235787	0.172523	-1.03887	0.117156	-0.572711	0.0698476	-242.893	55.1283
chr16	14448401	14449800	E4	6	LINC02130	Downstream	2.272	2.775	1.058	1.268	2.032	2.229	2.002	2.308	1.114	1.2	1.495	1.472	0.976	1.744	1.457	1.081	-0.243935	0.34092	-0.873785	0.0216589	-0.880743	0.0346757	-361.057	100.796
chr16	15498601	15500300	E4	6	MPV17L	Within	2.627	2.621	1.275	1.342	2.826	2.382	2.664	2.629	2.154	1.73	1.914	2.04	1.546	1.98	1.693	2.282	-0.0110883	0.942802	-0.992384	0.101726	-0.423276	0.164035	-3817.32	42.6524
chr16	15577601	15578700	E4	6	C16orf45	Upstream	1.908	2.493	0.625	1.095	0.933	1.419	1.156	1.273	1.079	1.061	3.594	3.063	3.059	3.368	3.127	3.421	-0.903923	0.118627	-0.451137	0.448674	-0.136126	0.738142	-15.0595	30.174
chr16	15587301	15591800	E1	2	C16orf45	Upstream	0.977	1.015	1.985	2.169	0.746	0.71	0.615	0.742	1.476	1.607	1.463	1.306	1.471	1.673	1.705	1.508	-0.452657	0.00949576	1.5127	0.0366197	1.08276	0.0378463	239.2	71.5775
chr16	15613301	15618400	E4	6	C16orf45	Within	3.449	2.485	0.943	1.218	1.161	1.303	1.086	0.981	0.944	1.281	2.506	2.808	2.771	2.573	2.735	2.524	-1.26778	0.16603	-0.189668	0.458921	-0.147808	0.607174	-11.6588	77.9298
chr16	15684301	15689400	E4	6	MARF1	Downstream	9.47	8.105	4.477	3.914	6.006	4.121	5.314	4.147	5.037	4.629	2.096	2.749	2.544	2.879	2.382	2.95	-0.79534	0.0961578	-0.271318	0.521056	-0.0672347	0.847994	-8.45358	24.7808
chr16	15710001	15712700	E2	3	MIR6506	Upstream	2.18	2.496	1.488	1.103	0.933	0.963	0.929	1.256	1.331	1.158	2.209	1.284	1.382	0.935	1.436	0.905	-1.30261	0.0698382	0.451074	0.320607	0.392803	0.171891	30.1551	87.0815
chr16	15776501	15777700	E3	4	MYH11	Downstream	1.861	1.333	2.512	3.329	4.043	3.437	4.373	3.321	4.154	3.151	1.55	1.257	1.314	1.333	1.566	1.746	1.2275	0.0347702	-0.356846	0.258598	-0.0341047	0.897538	2.77838	9.55725
chr16	16026501	16027700	E4	6	ABCC1	Upstream	2.087	2.38	0.837	1.321	1.244	1.951	1.195	1.436	1.017	1.089	3.036	2.933	3.286	3.508	2.499	2.813	-0.483722	0.295621	-0.565795	0.363238	-0.600779	0.36449	-124.199	106.183
chr16	16047201	16049000	E4	6	ABCC1	Within	2.669	3.173	1.351	1.55	1.969	2.043	2.172	1.825	1.356	2.152	2.325	3.379	2.92	3.483	3.176	3.426	-0.542091	0.16465	-0.468008	0.0820503	-0.193702	0.640444	-35.7324	41.3886
chr16	16069501	16073100	E1	1	ABCC1	Within	2.499	2.569	7.063	8.256	2.241	3.817	2.425	5.308	2.043	3.383	2.389	2.373	2.335	2.711	2.176	2.973	0.257096	0.642884	1.33847	0.0488078	-0.158904	0.7895	61.8072	-11.8721
chr16	16090101	16092700	E2	3	ABCC1	Within	3.357	2.767	2.318	2.023	1.417	1.243	1.341	1.677	1.395	1.472	1.907	1.952	1.455	1.829	1.814	1.909	-1.2033	0.0862891	0.706844	0.0584548	0.108151	0.43101	8.98788	15.3006
chr16	16163301	16164400	E4	5	ABCC1	Within	1.969	3.013	1.491	1.556	2.46	3.209	2.371	4.015	2.251	3.183	2.466	3.428	2.629	2.641	3.272	3.527	0.186501	0.651113	-0.895754	0.174829	-0.0611697	0.863086	32.7986	6.82885
chr16	16302001	16303100	E4	6	ABCC6	Downstream	3.077	2.389	1.731	0.922	2.248	1.757	1.985	2.203	1.603	1.401	2.255	2.194	1.864	1.722	1.854	1.834	-0.448892	0.239032	-0.593826	0.313234	-0.414826	0.259746	-92.411	69.8564
chr16	17022101	17024100	E4	6	XYLT1	Downstream	3.18	4.569	1.718	1.965	1.656	3.157	2.004	4.011	1.068	2.147	1.976	2.237	1.419	1.788	1.579	2.346	-0.687123	0.288293	-0.385944	0.588019	-0.582267	0.486305	-84.7399	150.868
chr16	17165501	17167500	E1	2	XYLT1	Downstream	1.421	1.599	2.088	1.965	0.816	0.91	1.108	0.915	1.085	0.98	1.356	1.608	1.577	1.431	1.619	1.513	-0.807004	0.0442809	1.23152	0.00575348	0.258462	0.139464	32.0274	20.9872
chr16	17248301	17251100	E1	1	LOC102723692	Downstream	3.02	2.61	5.626	5.41	4.163	4.178	3.746	4.249	2.385	2.433	2.186	3.033	2.421	2.855	2.541	2.756	0.566985	0.0951816	0.4038	0.0499033	-0.791907	0.00419534	139.67	-196.114
chr16	17254601	17258700	E1	1	LOC102723692	Downstream	1.501	1.588	5.608	4.884	2.945	3.415	2.757	4.253	2.513	2.879	1.852	1.569	2.268	2.114	2.193	2.194	1.04186	0.0820961	0.722214	0.0547998	-0.238184	0.252963	22.8613	-32.9796
chr16	17266001	17267600	E4	6	LOC102723692	Downstream	9.94	6.783	4.462	2.298	4.81	4.272	4.358	5.115	2.797	2.509	3.729	3.707	3.778	4.445	3.823	4.606	-0.880676	0.241552	-0.42611	0.47161	-0.775428	0.0460723	-88.0492	181.978
chr16	17299401	17301100	E3	4	LOC102723692	Downstream	1.513	1.142	1.462	1.156	2.661	2.491	2.741	2.47	2.154	2.361	2.461	2.306	2.164	2.203	2.046	2.304	0.956531	0.0559337	-0.976874	0.0346199	-0.190509	0.145221	19.9166	19.5019
chr16	17315201	17318600	E4	6	LOC102723692	Downstream	4.318	2.889	1.524	1.342	2.702	2.774	3.191	3.34	1.475	1.304	2.461	2.749	2.674	2.895	2.739	2.76	-0.396144	0.438964	-0.934273	0.0235411	-0.978503	0.0192745	-247.007	104.734
chr16	17365901	17367700	E1	1	LOC102723692	Downstream	1.466	1.587	2.82	2.993	1.425	1.796	1.34	2.094	2.11	2.697	2.497	2.653	2.569	2.548	2.443	3.211	0.0772194	0.730904	0.852061	0.0523743	0.577561	0.172638	-747.948	67.784
chr16	17404801	17407100	E1	1	XYLT1	Within	1.912	1.49	5.425	3.472	2.555	1.922	2.918	2.247	2.962	2.374	2.257	1.42	1.919	1.537	2.346	1.619	0.395986	0.309874	0.990957	0.241345	0.253508	0.425352	-64.0194	25.5821
chr16	17416101	17417600	E4	6	XYLT1	Within	4.873	4.189	2.714	1.902	2.021	2.229	1.955	2.082	1.334	1.245	3.203	2.849	2.663	2.89	2.346	2.198	-1.09219	0.0690969	0.119187	0.73107	-0.721114	0.0466653	-66.0245	-605.027
chr16	17425401	17427900	E2	3	XYLT1	Within	2.652	2.513	2.474	2.003	1.138	1.367	1.251	2.11	1.247	1.307	1.457	1.186	1.072	1.212	0.751	0.884	-1.04414	0.0182613	0.837906	0.102739	0.0281814	0.866839	2.699	3.36331
chr16	17431601	17433200	E4	6	XYLT1	Within	2.622	2.57	1.058	1.268	1.603	1.881	1.487	1.985	1.505	1.4	2.858	2.671	3.088	1.946	2.649	2.885	-0.575727	0.0934005	-0.583267	0.0879587	-0.262329	0.257125	-45.5649	44.9759
chr16	17435201	17439700	E4	6	XYLT1	Within	3.668	3.121	1.668	1.267	1.937	1.939	1.788	2.44	1.363	1.286	3.253	3.707	3.059	3.263	3.348	3.662	-0.808402	0.118164	-0.401344	0.256447	-0.549485	0.0397734	-67.9718	136.911
chr16	17446501	17447700	E4	6	XYLT1	Within	2.256	2.761	1.102	1.532	1.205	1.796	0.951	1.84	0.933	1.128	2.584	3.31	2.979	3.192	2.433	3.104	-0.741485	0.12503	-0.188157	0.6695	-0.542309	0.339668	-73.1382	288.222
chr16	17453001	17456300	E4	6	XYLT1	Within	9.984	7.371	4.741	3.476	4.691	4.997	4.709	5.888	2.599	2.941	2.911	4.112	3.503	3.455	2.798	3.643	-0.84112	0.205037	-0.237482	0.445405	-0.806389	0.0124865	-95.8709	339.559
chr16	17457601	17459200	E4	5	XYLT1	Within	2.073	1.428	1.256	1.07	2.128	2.577	1.772	2.524	1.42	1.692	2.18	2.576	2.595	2.341	2.549	3.103	0.426743	0.279398	-1.01669	0.0823856	-0.596574	0.118078	139.797	58.6782
chr16	17459401	17461900	E4	6	XYLT1	Within	2.679	2.056	1.184	1.318	2.145	2.154	2.059	3.187	1.41	1.419	2.262	2.915	2.711	2.423	2.926	2.932	-0.139306	0.61126	-0.780728	0.0464727	-0.603932	7.49603e-05	-433.53	77.355
chr16	17462701	17465800	E4	6	XYLT1	Within	5.041	4.016	2.456	1.656	3.113	3.331	2.9	4.219	1.881	1.836	2.724	3.242	2.915	3.081	2.411	2.864	-0.491034	0.225862	-0.648331	0.190845	-0.793849	0.0426746	-161.669	122.445
chr16	17499201	17501000	E4	6	XYLT1	Within	4.549	3.681	2.174	1.514	2.798	1.63	2.589	2.243	2.599	2.152	2.712	2.653	2.073	2.361	2.354	2.586	-0.893958	0.130683	-0.264027	0.649108	0.101455	0.831353	11.349	-38.4262
chr16	17507401	17512700	E4	6	XYLT1	Within	5.731	5.472	2.403	2.248	4.416	3.826	4.407	4.681	2.468	2.588	2.485	2.996	2.845	3.183	3.099	3.153	-0.442942	0.085405	-0.825308	0.0864922	-0.704809	0.105291	-159.12	85.3995
chr16	17541501	17545300	E4	6	XYLT1	Within	4.735	3.877	1.294	1.434	2.331	1.916	2.297	1.983	1.231	1.412	2.12	2.526	2.074	2.148	2.125	2.347	-1.02003	0.0789795	-0.638594	0.141345	-0.684241	0.120126	-67.0808	107.148
chr16	18852301	18853700	E1	2	SMG1	Within	1.45	1.795	1.889	1.766	0.9	1.008	1.467	1.269	1.09	0.867	2.27	2.191	2.29	1.353	2.599	1.801	-0.76639	0.135552	0.937683	0.00917343	0.0363972	0.867423	4.74918	3.88162
chr16	19097701	19099100	E4	5	COQ7	Downstream	1.547	1.877	0.982	1.087	2.032	1.831	2.002	2.154	1.623	1.3	1.273	1.796	1.69	1.684	1.571	1.33	0.174287	0.394083	-0.901034	0.0330379	-0.402434	0.155976	230.902	44.6636
chr16	19146601	19148200	E4	6	ITPRIPL2	Downstream	1.734	2.071	0.661	0.911	1.691	1.231	1.303	1.683	0.826	1.254	2.422	2.231	1.445	2.104	2.449	2.57	-0.38115	0.272404	-0.8938	0.158769	-0.48948	0.312754	-128.422	54.764
chr16	19148701	19151000	E4	6	ITPRIPL2	Downstream	3.089	3.029	1.678	0.909	3.183	2.713	3.343	3.394	1.341	1.562	1.988	2.622	2.605	2.653	2.381	3.102	-0.0532825	0.719086	-1.18832	0.0882186	-1.022	0.0591207	-1918.08	86.004
chr16	19185901	19190300	E4	5	SYT17	Within	0.477	1.142	0.324	0.446	1.303	1.393	1.251	1.333	0.755	0.923	1.285	1.005	1.325	1.224	1.181	1.216	0.736084	0.348326	-1.80633	0.00835739	-0.68456	0.0572369	93.0002	37.8979
chr16	19191101	19192200	E4	5	SYT17	Within	1.108	1.662	1.01	1.384	2.036	2.162	2.163	1.616	2.097	1.698	2.185	2.057	2.438	2.564	2.327	1.764	0.599885	0.221864	-0.81068	0.102598	-0.145845	0.489735	24.3121	17.9904
chr16	19220401	19221500	E1	1	SYT17	Within	2.215	1.766	3.847	3.171	3.69	3.615	3.171	3.476	4.008	2.589	1.973	2.194	2.055	2.334	2.363	2.716	0.875549	0.0784141	-0.0579065	0.744461	-0.146976	0.705358	16.7867	253.815
chr16	19315101	19316100	E4	5	CLEC19A	Within	1.286	1.714	0.793	0.951	1.633	1.97	1.369	2.101	1.119	1.214	2.016	1.458	2.103	2.568	2.48	2.095	0.263906	0.388991	-1.04611	0.072157	-0.626743	0.143913	237.487	59.9117
chr16	19713501	19717200	E4	6	KNOP1	Downstream	3.73	3.611	1.586	1.713	3.629	3.081	3.293	2.822	2.629	3.127	2.868	2.947	2.4	2.433	2.949	2.976	-0.129543	0.4497	-1.02462	0.087714	-0.221272	0.327547	-170.81	21.5955
chr16	19923301	19925500	E1	2	GPRC5B	Upstream	0.584	1.142	1.081	2.449	0.424	0.388	0.355	0.245	1.186	1.124	1.937	1.325	1.338	1.109	1.454	1.304	-1.08787	0.348026	2.11977	0.296672	1.50833	0.00602038	138.65	71.1553
chr16	20755501	20756600	E4	5	THUMPD1	Upstream	3.138	2.493	1.25	1.614	2.333	3.547	2.874	3.378	1.634	1.401	3.101	4.343	3.489	3.482	3.345	3.95	0.0622387	0.877403	-1.03761	0.221846	-0.954236	0.247069	1533.19	91.9645
chr16	20757301	20760100	E4	6	THUMPD1	Upstream	5.34	5.139	2.643	2.399	4.23	4.603	4.968	4.96	2.978	2.75	2.712	3.321	2.871	2.675	2.855	3.573	-0.246619	0.0904627	-0.808731	0.0208204	-0.62488	0.0311182	-253.378	77.2667
chr16	20877301	20878900	E1	2	DCUN1D3	Within	1.353	2.142	2.016	2.179	0.67	1.254	0.672	1.38	1.017	1.05	1.162	1.225	1.413	1.368	1.399	1.285	-0.861138	0.260921	1.12437	0.139405	0.103437	0.847161	12.0117	9.19952
chr16	20889201	20890700	E1	1	LYRM1	Upstream	1.85	1.676	3.631	3.931	3.296	3.567	3.237	3.662	5.402	4.605	3.255	2.748	2.803	2.609	3.438	2.896	0.960999	0.0153949	0.139921	0.227229	0.544286	0.129324	-56.6375	388.996
chr16	20916601	20918500	E1	1	LYRM1	Within	0.855	0.782	2.198	2.102	1.129	1.31	1.098	1.218	1.677	2.137	2.406	2.222	2.987	2.857	3.303	2.756	0.575867	0.104829	0.818095	0.0262829	0.645101	0.170565	-112.023	78.8541
chr16	20921101	20925500	E1	1	LYRM1	Within	1.138	1.453	4.613	4.335	1.738	1.992	1.636	1.92	2.542	2.502	2.253	1.827	2.424	2.113	2.371	1.947	0.525473	0.111764	1.26254	0.0053354	0.435653	0.114494	-82.9069	34.5062
chr16	21369201	21373400	E4	6	SNX29P1	Within	2.69	2.039	0.793	0.694	1.077	1.079	1.163	0.859	0.993	0.811	2.029	1.843	2.202	1.943	1.798	1.754	-1.13351	0.157759	-0.535709	0.0934161	-0.257223	0.303758	-22.6926	48.0154
chr16	21373501	21376700	E2	3	SNX29P1	Within	2.706	2.034	0.76	1.069	0.801	0.592	0.509	0.538	0.974	0.817	1.574	1.57	1.642	1.657	1.549	1.539	-1.76649	0.102058	0.392802	0.376822	0.362284	0.276474	20.5087	92.2308
chr16	21535901	21537800	E4	5	SLC7A5P2	Upstream	1.318	1.443	0.362	0.734	1.424	1.818	1.235	1.899	0.803	0.835	3.018	2.619	2.683	2.237	2.63	2.572	0.231857	0.425898	-1.56496	0.0585566	-0.984821	0.151319	424.753	62.9296
chr16	21550801	21554500	E4	5	SLC7A5P2	Upstream	1.444	1.667	0.629	1.045	2.104	2.028	2.051	1.629	1.136	1.223	3.203	3.151	3.053	3.57	3.457	3.217	0.409392	0.108575	-1.30406	0.0977069	-0.808583	0.00454294	197.508	62.0051
chr16	21599201	21601500	E4	6	LOC101927814	Downstream	4.207	2.781	1.839	1.433	2.291	2.649	2.564	2.434	1.695	2.252	2.324	3.54	2.719	3.019	3.406	3.524	-0.500425	0.377081	-0.594279	0.0929198	-0.3236	0.292415	-64.665	54.4525
chr16	21642101	21645000	E1	1	IGSF6	Downstream	0.863	1.103	2.935	3.431	2.396	2.625	2.426	3.323	2.303	3.057	2.164	2.236	2.446	2.292	2.619	2.487	1.35285	0.0116669	0.342333	0.183319	0.0941392	0.732262	-6.95856	27.4993
chr16	21659801	21660800	E4	5	IGSF6	Within	1.489	2.514	1.27	1.459	2.66	2.602	2.054	2.155	1.764	2.241	4.264	3.068	2.787	3.789	3.36	2.794	0.394067	0.434517	-0.947436	0.0322608	-0.393565	0.226635	99.8726	41.54
chr16	21668701	21671800	E4	6	METTL9	Downstream	3.012	2.874	1.177	1.349	2.813	2.097	2.848	2.101	2.274	1.957	2.749	3.064	2.542	2.701	2.566	3.015	-0.261587	0.396961	-0.958722	0.169737	-0.214505	0.510513	-82.0017	22.3741
chr16	21805301	21810100	E4	6	RRN3P1	Downstream	5.313	3.021	1.685	1.505	2.224	2.112	2.341	2.343	1.553	1.468	0.839	0.586	0.865	0.684	0.791	0.872	-0.942591	0.330834	-0.443026	0.0472248	-0.52142	0.0139919	-55.3178	117.695
chr16	22199501	22202200	E4	5	SDR42E2	Within	1.704	2.073	1.175	1.033	3.005	2.971	2.992	2.951	1.582	1.659	1.578	1.377	1.674	1.558	1.569	1.652	0.662152	0.103429	-1.43679	0.0174577	-0.882826	0.00594135	133.327	61.4445
chr16	22204101	22205100	E3	4	SDR42E2	Downstream	0.677	1.371	1.217	1.395	2.613	2.527	2.282	2.639	2.103	2.475	1.706	1.609	2.419	2.147	2.56	2.406	1.32731	0.135978	-0.97673	0.0185116	-0.167196	0.362815	12.5966	17.118
chr16	22357801	22359300	E4	6	CDR2	Within	2.436	2.59	1.445	1.352	2.643	2.279	2.976	2.154	1.763	1.431	3.358	3.687	3.224	3.535	3.678	3.75	-0.030194	0.826988	-0.814866	0.091412	-0.623558	0.0734322	-2065.17	76.5227
chr16	22365501	22366600	E4	5	CDR2	Within	2.277	3.116	1.875	2.248	4.029	3.209	4.326	3.966	3.237	3.905	5.497	5.166	4.302	4.669	4.69	4.903	0.424512	0.256491	-0.811837	0.120575	-0.0193549	0.936248	4.55934	2.38409
chr16	22412001	22413700	E4	5	MFSD13B	Within	1.035	1.277	0.467	0.671	1.125	1.53	1.246	0.887	0.878	0.988	3.054	2.543	2.783	2.822	3.292	3.217	0.199489	0.557072	-1.22226	0.117455	-0.508587	0.285925	254.944	41.6104
chr16	22583201	22584800	E4	6	OTOAP1	Within	1.988	1.785	0.727	0.951	1.399	1.091	0.978	1.01	0.996	0.554	1.162	1.068	1.084	1.526	1.174	1.139	-0.599216	0.0901476	-0.569733	0.178609	-0.683971	0.237874	-114.144	120.051
chr16	22620701	22624200	E4	6	OTOAP1	Downstream	2.184	1.99	0.589	0.634	0.932	1.029	0.884	1.061	0.784	1.053	0.753	0.962	0.676	0.637	0.651	0.842	-1.08945	0.0242661	-0.682044	0.0467634	-0.0943607	0.727267	-8.66133	13.835
chr16	22625101	22630000	E4	6	OTOAP1	Downstream	2.085	2.517	0.852	1.177	0.923	1.008	1.01	1.186	1.446	1.438	1.786	1.774	1.49	1.914	1.362	1.456	-1.25283	0.0918722	0.0715028	0.814691	0.578469	0.0546877	46.1729	809.017
chr16	22646801	22653000	E2	3	OTOAP1	Downstream	5.16	4.199	2.123	2.208	2.203	1.575	2.054	1.675	2.132	1.979	3.298	3.477	3.262	3.426	3.313	3.164	-1.30869	0.0530566	0.196683	0.539046	0.12166	0.689677	9.29633	61.856
chr16	22703701	22707600	E2	3	OTOAP1	Downstream	2.307	2.635	1.193	1.609	0.813	0.943	0.919	0.897	1.234	1.041	2.84	2.513	2.506	2.071	2.439	2.227	-1.49318	0.0389311	0.674116	0.21758	0.373786	0.173108	25.0328	55.4483
chr16	22791701	22796200	E4	6	HS3ST2	Upstream	2.781	2.791	0.928	1.197	1.264	1.23	0.984	0.849	1.1	1.068	1.721	1.909	1.611	1.944	1.687	1.887	-1.16007	0.00355345	-0.230843	0.39827	-0.202192	0.0200957	-17.4293	87.5887
chr16	22871901	22874300	E4	6	HS3ST2	Within	2.114	2.332	0.837	0.66	1.788	1.532	1.71	1.458	1.102	0.894	2.098	2.555	2.058	2.367	1.999	2.343	-0.421543	0.0815209	-1.14871	0.0364016	-0.733857	0.0608022	-174.088	63.8852
chr16	23508101	23509600	E4	6	GGA2	Within	2.797	3.199	1.41	1.648	3.016	2.353	3.606	2.01	1.921	2.614	3.1	3.921	2.768	3.535	3.438	3.077	-0.159313	0.51881	-0.811919	0.146619	-0.243522	0.47636	-152.857	29.9934
chr16	23531901	23533900	E4	6	EARS2	Downstream	3.654	3.598	1.877	1.743	1.982	1.95	1.597	2.1	1.763	1.633	2.48	2.815	2.733	2.693	2.778	2.502	-0.883051	0.00149495	-0.119323	0.243907	-0.211375	0.13479	-23.9369	177.145
chr16	23617901	23620400	E2	3	PALB2	Within	3.491	2.33	2.643	2.332	1.492	1.218	1.29	1.206	2.02	1.493	1.704	1.508	1.85	1.296	1.487	1.443	-1.10276	0.212525	0.876355	0.0330109	0.374402	0.344269	33.9512	42.7227
chr16	23858201	23861200	E4	6	PRKCB	Within	4.375	3.045	1.868	1.352	1.585	1.04	1.607	1.005	1.774	1.478	2.918	2.714	2.4	2.496	3.118	2.184	-1.49905	0.134426	0.294519	0.511224	0.308636	0.444169	20.5888	104.793
chr16	23865001	23866500	E4	6	PRKCB	Within	5.189	2.437	2.432	0.803	2.052	1.04	1.521	1.149	2.012	1.494	2.222	2.514	1.682	1.992	2.159	2.276	-1.30208	0.325945	0.0651868	0.948496	0.180805	0.760711	13.8859	277.364
chr16	23867001	23869400	E4	6	PRKCB	Within	6.005	3.426	5.859	2.298	2.487	1.517	2.186	1.234	2.415	2.139	3.809	4.063	3.547	4.278	3.847	4.104	-1.23612	0.25452	1.0267	0.443091	0.185831	0.671654	15.0334	18.0999
chr16	23870201	23871900	E4	6	PRKCB	Within	4.618	4.233	2.582	1.939	2.634	1.748	1.878	1.584	2.074	1.977	4.832	4.524	4.112	4.332	4.351	4.289	-1.01426	0.0853557	0.0449434	0.911554	-0.113341	0.772493	-11.1747	-252.186
chr16	23875601	23876700	E4	6	PRKCB	Within	2.4	2.078	0.962	0.98	2.46	1.791	2.074	1.518	1.912	1.273	4.51	3.748	2.772	3.674	2.909	3.245	-0.0751342	0.798134	-1.13031	0.179311	-0.416377	0.36856	-554.177	36.8375
chr16	23956001	23957500	E1	1	PRKCB	Within	1.128	0.99	2.15	2.325	1.119	1.065	1.217	1.077	1.944	2.116	2.377	2.581	3.294	2.413	2.772	2.198	0.0445434	0.718886	1.0346	0.033036	0.894199	0.040519	-2007.48	86.4292
chr16	23969001	23970600	E4	6	PRKCB	Within	5.498	4.07	2.677	2.377	4.314	2.949	4.501	3.298	4.365	3.034	3.633	3.802	3.449	3.472	3.523	3.297	-0.397661	0.363794	-0.52311	0.343016	0.0267719	0.949627	6.73234	-5.11783
chr16	23976901	23980100	E4	6	PRKCB	Within	4.08	1.891	1.156	0.911	1.719	1.265	1.507	1.144	1.07	1.035	2.227	2.309	2.676	2.353	2.535	2.363	-1.00072	0.395807	-0.529668	0.253701	-0.50357	0.302021	-50.3209	95.0727
chr16	24010901	24012600	E1	2	PRKCB	Within	1.393	2.016	2.457	2.163	1.289	1.071	1.418	1.299	1.915	1.345	1.869	0.976	1.639	1.337	1.67	1.437	-0.530486	0.320666	0.968952	0.030574	0.465893	0.338205	87.8239	48.0822
chr16	24021801	24023000	E4	5	PRKCB	Within	1.467	1.047	0.705	0.898	1.788	1.61	1.657	1.571	1.413	1.245	1.421	1.592	1.796	1.228	1.666	1.293	0.434921	0.249859	-1.08371	0.0210846	-0.354584	0.0945799	81.5282	32.7194
chr16	24025601	24027400	E1	1	PRKCB	Within	2.068	1.269	3.584	3.169	2.436	1.589	2.046	2.154	2.204	2.1	1.593	2.485	1.869	2.151	1.91	2.521	0.270356	0.614668	0.7467	0.145042	0.0967882	0.797596	-35.8003	12.9621
chr16	24044301	24046400	E3	4	MIR1273H	Upstream	0.322	0.925	0.957	0.604	1.954	1.504	1.691	1.769	1.114	0.578	1.107	1.125	1.076	1.022	1.123	0.923	1.47151	0.108326	-1.14794	0.0862958	-1.03137	0.131354	70.0893	89.8454
chr16	24046701	24048600	E1	1	MIR1273H	Upstream	0.392	0.661	1.475	0.901	2.577	1.447	2.607	2.182	1.874	1.179	1.264	0.82	0.857	1.351	1.347	1.653	1.93404	0.216374	-0.760338	0.359389	-0.398626	0.553426	20.611	52.4275
chr16	24284301	24285900	E2	3	CACNG3	Within	2.115	1.999	1.818	1.347	0.612	0.789	0.754	1.279	1.42	1.663	3.1	2.639	3.712	3.419	3.074	3.321	-1.55344	0.010313	1.17501	0.132627	1.13704	0.0371244	73.1951	96.7684
chr16	24430501	24432600	E1	1	CACNG3	Downstream	0.967	1.523	2.241	3.381	1.199	1.327	1.272	2.384	1.308	2.156	1.365	0.981	1.126	1.222	1.066	1.219	0.0208274	0.959122	1.15414	0.220926	0.455373	0.465238	-2186.42	39.4555
chr16	24535701	24538300	E3	4	RBBP6	Upstream	0.26	0.439	0.834	0.975	1.776	1.229	1.504	1.201	1.747	1.705	1.132	0.773	1.657	1.683	1.414	1.178	2.10253	0.121379	-0.731962	0.257244	0.200531	0.56346	-9.53761	-27.3963
chr16	24998401	25000000	E1	1	ARHGAP17	Within	4.314	3.07	7.238	6.498	5.072	5.596	4.827	5.351	3.306	3.326	3.972	3.707	3.416	3.577	3.198	3.588	0.530754	0.193681	0.364611	0.0892292	-0.685924	0.0818085	129.236	-188.125
chr16	25050101	25053600	E4	5	LOC554206	Downstream	0.947	1.338	0.408	0.543	1.266	1.56	1.238	2.061	0.494	0.733	1.549	1.407	1.591	1.563	1.701	1.64	0.30631	0.391464	-1.57096	0.0601013	-1.20318	0.0556154	392.8	76.589
chr16	25062101	25064000	E1	1	LINC02175	Upstream	0.605	1.383	3.089	2.536	2.037	2.737	1.681	3.259	2.105	2.235	2.692	2.196	2.711	2.481	2.42	2.531	1.26387	0.118227	0.236359	0.445369	-0.137388	0.646106	10.8704	-58.1269
chr16	25071801	25074300	E4	5	LINC02175	Upstream	1.84	2.33	1.226	0.735	2.145	2.451	2.202	3.122	1.722	1.251	1.983	2.372	2.165	1.599	2.318	2.048	0.140372	0.550139	-1.22841	0.0619635	-0.628779	0.121083	447.938	51.1863
chr16	25272301	25273300	E2	3	ZKSCAN2	Upstream	2.708	3.2	1.534	2.664	0.933	1.449	0.945	2.155	1.357	2.101	2.171	2.162	1.262	1.684	1.28	1.785	-1.3101	0.0387139	0.817018	0.328359	0.537349	0.369136	41.016	65.7696
chr16	27249101	27250900	E4	6	NSMCE1	Within	4.286	4.188	2.291	1.726	3.679	3.777	4.001	4.098	2.788	3.111	2.712	2.876	2.657	2.525	2.51	2.499	-0.18468	0.0180349	-0.892342	0.0955474	-0.337917	0.106925	-182.975	37.8685
chr16	27274501	27275500	E4	5	NSMCE1-DT	Upstream	1.896	2.057	0.741	1.015	1.82	2.193	2.119	1.454	1.56	1.121	3.178	3.772	3.207	2.863	2.64	3.453	0.0216507	0.901436	-1.19279	0.0467841	-0.58178	0.150192	2687.11	48.7746
chr16	27282601	27283800	E4	6	NSMCE1	Upstream	3.102	2.38	1.675	1.162	2.216	1.951	1.657	2.199	2.628	2.49	2.196	2.724	2.41	2.876	2.533	2.425	-0.396002	0.29584	-0.554414	0.188655	0.296678	0.122763	74.9183	-53.5119
chr16	27314901	27316200	E4	6	IL4R	Upstream	1.718	1.23	0.773	0.78	2.655	1.458	1.68	1.698	1.096	1.041	3.279	2.901	2.143	2.59	2.953	3.312	0.480179	0.501243	-1.40487	0.278433	-0.944657	0.346268	196.73	67.2417
chr16	27342501	27344800	E2	3	IL4R	Within	2.383	1.539	3.793	1.957	1.379	1.244	1.714	1.475	2.137	1.481	1.246	1.748	1.417	1.427	1.477	1.517	-0.580916	0.36185	1.13259	0.336767	0.464511	0.363347	79.9618	41.013
chr16	27378401	27380300	E1	1	IL4R	Downstream	1.353	1.563	4.619	3.003	2.16	1.975	1.869	1.502	2.944	2.997	1.998	1.799	2.158	2.303	1.894	1.939	0.503557	0.0502777	0.882388	0.272802	0.522895	0.0487559	-103.84	59.2591
chr16	27400201	27402300	E4	6	IL21R	Upstream	3.222	3.1	1.41	1.298	1.665	1.61	1.769	1.41	1.873	1.444	2.14	2.441	1.627	2.424	2.037	2.678	-0.948914	0.00930574	-0.274469	0.0787499	0.0183553	0.937988	1.93435	-6.68757
chr16	27418601	27420100	E3	4	IL21R	Within	1.489	1.676	1.833	2.029	2.892	3.319	2.064	2.979	3.187	3.547	2.222	2.815	2.593	3.086	2.985	2.664	0.972826	0.0536348	-0.685488	0.0734758	0.116824	0.450319	-12.0088	-17.0425
chr16	27423401	27427800	E4	6	IL21R	Within	3.613	3.452	1.033	1.57	2.723	2.625	3.072	2.471	1.633	1.93	1.584	1.987	1.696	1.635	1.68	2.661	-0.401624	0.0209121	-1.03887	0.113634	-0.585976	0.0798705	-145.902	56.405
chr16	27442901	27444800	E1	1	IL21R	Within	0.748	1.323	2.282	3.536	1.522	2.542	1.578	2.89	1.963	3.193	1.591	1.773	2.075	2.68	1.915	2.245	0.972712	0.262871	0.517865	0.395242	0.34353	0.567	-35.3167	66.3357
chr16	27759301	27761100	E4	5	LOC100128079	Upstream	2.519	2.538	1.322	1.55	2.902	2.972	2.824	3.171	1.507	1.815	1.593	1.899	1.985	1.824	2.221	2.413	0.215933	0.0409111	-1.03255	0.0329324	-0.822319	0.0646287	380.821	79.6399
chr16	28119601	28123700	E2	3	XPO6	Within	6.616	3.816	2.63	2.473	2.388	2.274	2.391	2.022	1.876	1.832	2.551	2.929	2.909	2.873	2.515	3.064	-1.16216	0.287183	0.130533	0.162938	-0.329913	0.0481955	-28.388	-252.743
chr16	28152501	28154700	E4	6	XPO6	Within	4.829	3.582	2.163	2.103	3.307	2.82	2.681	2.839	1.68	1.612	2.501	2.445	2.699	2.639	2.144	2.873	-0.457249	0.292191	-0.522144	0.158352	-0.896188	0.102852	-195.996	171.636
chr16	28192601	28193900	E3	4	XPO6	Within	2.811	2.109	2.237	1.805	5.167	4.859	4.814	4.474	3.339	3.34	3.995	4.448	4.003	3.464	4.06	4.327	1.02679	0.0521759	-1.31061	0.0110079	-0.58618	0.0584165	57.0887	44.7258
chr16	28199901	28200900	E4	5	XPO6	Within	2.843	2.171	1.799	1.966	3.779	3.048	3.781	3.501	2.239	1.961	2.713	2.816	3.944	3.073	2.96	2.639	0.445054	0.210298	-0.858776	0.134599	-0.700944	0.138719	157.496	81.6213
chr16	28203401	28205100	E4	6	XPO6	Within	3.503	2.486	1.617	1.231	2.826	1.901	2.396	2.027	1.974	2.196	2.917	3.341	2.875	3.763	3.316	3.331	-0.341462	0.456275	-0.731009	0.260221	-0.180592	0.654436	-52.8879	24.7045
chr16	28510701	28513600	E1	2	IL27	Within	0.42	0.709	1.458	2.273	0.402	0.551	0.427	0.947	1.11	1.352	0.668	0.399	0.852	1.03	0.717	0.294	-0.244737	0.65784	1.96955	0.171937	1.36976	0.0492054	559.687	69.547
chr16	28542501	28543600	E4	5	NUPR1	Downstream	1.538	2.285	1.106	1.614	2.502	2.534	2.637	3.232	1.48	1.316	2.819	3.108	2.39	2.564	2.327	2.681	0.397262	0.351	-0.888668	0.136254	-0.849107	0.0395496	213.74	95.5483
chr16	28544801	28546000	E4	6	NUPR1	Downstream	3.159	2.19	1.543	1.532	3.227	2.725	3.232	3.142	3.137	2.645	3.359	4.148	3.373	3.473	4.166	3.847	0.154073	0.651568	-0.952736	0.109835	-0.0416296	0.831438	27.0193	4.36948
chr16	29019901	29021300	E3	4	LAT	Downstream	0.532	1.142	1.171	1.494	2.032	1.752	1.467	2.5	1.453	1.667	3.377	1.652	1.614	2.435	2.542	1.912	1.17637	0.135505	-0.505549	0.122639	-0.278198	0.208886	23.6489	55.0289
chr16	29023201	29026200	E1	1	LAT	Downstream	1.714	2.589	5.251	3.401	5.3	4.618	5.278	6.388	2.87	3.406	2.221	2.463	2.505	2.51	2.878	3.038	1.20481	0.0414934	-0.196955	0.61725	-0.660145	0.0574308	54.7922	335.175
chr16	29041301	29042500	E1	1	LAT	Downstream	0.395	0.952	1.939	1.902	1.127	1.548	1.059	1.526	1.526	1.79	1.163	0.629	1.227	0.947	0.966	0.744	0.990114	0.206875	0.521755	0.218298	0.309383	0.346258	-31.2473	59.2966
chr16	29104201	29105800	E1	1	RRN3P2	Within	0.931	0.785	2.049	1.704	1.778	1.324	1.874	0.942	1.505	1.779	0.533	1.005	0.953	0.999	0.7	1.042	0.854084	0.175578	0.274884	0.378982	0.0824134	0.770258	-9.64934	29.9812
chr16	29118901	29119900	E3	4	RRN3P2	Within	1.083	0.914	1.27	1.966	2.053	2.267	2.543	1.885	1.798	1.541	2.481	2.162	2.051	2.315	2.72	2.639	1.11289	0.0157755	-0.417057	0.347857	-0.371839	0.103037	33.412	89.1579
chr16	29120601	29121600	E3	4	RRN3P2	Within	1.083	1.486	1.111	1.142	3.126	2.118	1.989	2.693	1.798	1.121	2.171	1.66	1.788	2.021	1.72	2.095	1.02969	0.194946	-1.21937	0.206649	-0.845693	0.21345	82.1311	69.3551
chr16	29130701	29131700	E3	4	RRN3P2	Downstream	5.416	2.4	3.068	2.537	6.252	4.497	5.444	5.009	4.749	3.829	2.946	2.866	2.892	3.705	3.44	3.492	0.459754	0.507043	-0.939501	0.186003	-0.32563	0.417475	70.827	34.6599
chr16	29139901	29141800	E4	5	RRN3P2	Downstream	1.282	1.022	0.668	0.567	1.62	1.642	1.252	1.899	1.053	0.983	2.202	2.328	1.992	2.215	2.23	1.735	0.501657	0.166514	-1.40136	0.0249923	-0.680664	0.0230472	135.683	48.5716
chr16	29159601	29160900	E4	6	RRN3P2	Downstream	1.77	2.461	0.732	0.975	1.758	1.401	1.354	1.988	0.548	0.862	2.504	3.519	2.669	3.141	2.861	3.491	-0.421661	0.338211	-0.887314	0.092778	-1.16408	0.0682465	-276.07	131.191
chr16	29163301	29164900	E4	6	RRN3P2	Downstream	0.888	1.499	0.364	0.317	1.341	0.882	1.1	1.144	0.657	0.642	0.775	1.791	0.854	1.736	1	1.842	-0.102886	0.851322	-1.708	0.180993	-0.775614	0.293233	-753.858	45.4106
chr16	29169301	29170300	E4	6	RRN3P2	Downstream	2.234	1.714	1.164	0.507	2.24	1.858	2.315	2.585	1.492	1.541	1.706	2.464	2.051	2.61	2.24	2.134	0.0536374	0.839484	-1.29408	0.112903	-0.434006	0.214445	809.147	33.5377
chr16	29183101	29187100	E4	6	RRN3P2	Downstream	4.549	2.855	1.123	0.951	2.203	1.244	2.533	1.332	1.085	0.886	1.317	2.048	1.235	1.862	1.199	1.919	-1.10299	0.211767	-0.733097	0.382537	-0.806393	0.35883	-73.1095	109.998
chr16	29194801	29195800	E4	6	RRN3P2	Downstream	2.573	1.829	0.846	1.015	1.493	1.412	1.304	1.293	1.187	0.981	1.395	1.157	0.736	0.884	0.4	1.086	-0.599149	0.290619	-0.642593	0.0607506	-0.422559	0.137798	-70.5264	65.7584
chr16	29284801	29285800	E1	2	SNX29P2	Upstream	2.031	1.6	3.174	3.932	1.54	1.487	1.565	1.508	3.799	3.128	1.628	1.106	1.052	1.852	1.88	1.63	-0.262766	0.391878	1.23142	0.115531	1.19471	0.106676	454.665	97.0187
chr16	29329201	29331600	E1	1	SNX29P2	Within	1.297	1.523	3.524	3.011	2.215	1.733	2.213	1.637	3.121	2.683	1.517	1.948	2.168	2.56	1.949	2.149	0.485714	0.217841	0.72695	0.0671046	0.555981	0.10531	-114.467	76.4814
chr16	29638001	29640000	E3	4	SMG1P2	Upstream	1.286	0.457	0.476	0.285	1.446	1.114	1.108	1.157	0.525	0.63	1.666	1.86	2.391	1.704	1.599	1.881	0.554999	0.496923	-1.75007	0.0642256	-1.14767	0.122271	206.788	65.5784
chr16	29654201	29656100	E4	6	SPN	Upstream	2.742	1.804	1.224	0.634	2.332	2.072	2.281	2.182	1.642	1.13	2.692	3.228	3.098	3.389	2.567	3.878	-0.0456669	0.905289	-1.24492	0.103776	-0.668237	0.145247	-1463.29	53.6771
chr16	29656701	29658300	E4	5	SPN	Upstream	2.03	1.785	1.19	1.387	2.769	2.392	3.035	2.558	1.589	2.071	2.664	3.142	2.989	3.104	2.824	3.248	0.435866	0.114779	-1.00221	0.0487537	-0.495578	0.140864	113.699	49.4482
chr16	29661101	29667900	E4	6	SPN	Upstream	2.278	2.149	0.972	0.988	2.475	2.212	2.16	2.62	0.927	1.111	2.552	3.022	2.14	2.437	2.503	2.543	0.0820964	0.496924	-1.25819	0.0603534	-1.20108	0.0197531	1463.01	95.4608
chr16	29694501	29696500	E3	4	QPRT	Within	0.474	0.571	0.687	0.919	1.446	1.597	1.173	1.884	0.712	0.583	1.162	1.458	1.156	1.452	1.539	1.241	1.54229	0.0136272	-0.921635	0.0478574	-1.23221	0.0136337	79.8953	133.699
chr16	29748701	29751000	E4	5	C16orf54	Downstream	1.206	1.39	0.942	1.295	2.23	2.665	2.592	2.809	1.577	1.643	3.099	3.453	3.45	3.915	3.702	3.912	0.914658	0.0816291	-1.12932	0.0451344	-0.604	0.154906	66.0356	53.4837
chr16	29863301	29864800	E4	5	MVP	Downstream	1.714	1.599	0.881	0.93	2.052	1.858	1.434	1.292	1.379	1.556	2.17	2.245	1.752	1.796	2.399	2.043	0.238614	0.145607	-1.11023	0.0461981	-0.41389	0.0663395	173.456	37.2796
chr16	30147501	30152300	E4	5	MAPK3	Upstream	1.339	1.213	0.418	0.488	1.37	1.393	1.337	1.469	0.664	0.739	2.534	2.659	2.309	2.682	2.256	2.779	0.114075	0.335772	-1.60675	0.0134007	-0.977847	0.0225779	857.196	60.8589
chr16	30176501	30178400	E4	5	CORO1A	Upstream	1.104	1.323	0.584	0.567	1.424	1.31	1.355	1.445	0.535	0.59	2.121	2.355	2.241	2.813	2.63	2.041	0.171803	0.373063	-1.24723	0.04156	-1.2811	0.0187152	745.679	102.716
chr16	30412001	30413100	E3	4	ZNF48	Downstream	0.8	0.935	1.587	1.326	2.46	1.993	2.489	2.252	2.436	2.674	1.691	1.6	1.386	1.684	1.927	1.693	1.35993	0.0878441	-0.612488	0.134419	0.198402	0.371832	-14.5891	-32.3927
chr16	30471701	30474000	E4	5	ITGAL	Upstream	1.412	1.738	1.333	1.709	2.879	3.488	2.677	3.909	1.474	1.725	2.527	3.3	2.719	3.183	2.85	3.389	1.01527	0.0700312	-1.06579	0.0606428	-0.993302	0.0846007	97.8361	93.1986
chr16	30813201	30815700	E4	5	ZNF629	Upstream	1.218	2.01	0.782	0.71	1.716	1.917	1.499	1.701	1.044	1.661	1.766	2.392	1.576	2.154	1.903	2.094	0.170344	0.699335	-1.28348	0.0377916	-0.425198	0.357435	249.612	33.1284
chr16	30819501	30820500	E3	4	ZNF629	Upstream	1.015	1.371	1.428	1.205	2.66	2.379	1.989	1.993	1.899	1.774	1.706	1.81	1.262	1.095	2.12	1.669	1.07776	0.0315795	-0.936075	0.0244432	-0.455633	0.0883698	42.276	48.6748
chr16	30852101	30853800	E1	1	BCL7C	Within	0.677	1.277	2.364	3.281	1.728	2.797	1.495	2.819	1.715	2.361	0.729	0.503	0.835	0.965	0.682	0.821	1.21207	0.204347	0.31896	0.511534	-0.150846	0.760033	12.4453	-47.293
chr16	30854601	30857800	E3	4	BCL7C	Within	0.677	0.857	1.074	1.406	1.982	2.263	1.68	2.557	1.335	1.516	1.138	0.989	1.117	1.354	1.137	1.563	1.46929	0.0232519	-0.775441	0.0582654	-0.574196	0.0689773	39.0798	74.0478
chr16	30913301	30915000	E4	6	CTF1	Within	3.224	3.091	1.804	1.678	3.512	2.71	3.105	2.629	2.493	2.004	1.322	1.626	1.391	2.005	1.435	1.3	-0.021634	0.926739	-0.837318	0.173962	-0.468227	0.233444	-2164.31	55.9199
chr16	31016601	31018400	E4	6	STX1B	Within	3.609	2.602	0.969	1.866	1.58	1.961	1.756	1.795	2.053	2.074	1.679	1.564	1.08	1.964	2.177	1.551	-0.810609	0.197677	-0.320432	0.573514	0.220999	0.366385	27.2634	-68.9692
chr16	31153801	31155000	E4	5	PRSS36	Within	1.128	1.047	0.617	0.74	1.477	1.579	1.304	1.032	0.989	0.467	0.969	1.886	1.314	1.193	1.5	1.261	0.490517	0.0240482	-1.1717	0.00979276	-1.06992	0.189877	218.121	91.3137
chr16	31196601	31198500	E4	5	FUS	Within	1.816	1.804	1.67	1.735	3.461	3.461	3.944	2.89	2.355	2.309	2.61	2.778	3.07	2.857	3.072	2.674	0.935122	0.00231357	-1.02365	0.0117645	-0.569435	0.0129674	60.8942	55.6281
chr16	31274001	31275700	E4	5	ITGAM	Within	1.115	1.344	0.964	1.193	2.112	2.71	2.262	2.502	1.635	1.785	2.963	2.839	3.184	3.292	3.316	3.422	0.971907	0.12346	-1.16036	0.106648	-0.495729	0.240976	51.0058	42.7218
chr16	31313501	31314500	E1	1	ITGAM	Within	2.031	2.171	4.126	3.298	2.473	2.49	3.325	1.939	3.358	3.315	3.256	1.911	2.682	2.947	2.64	3.143	0.240009	0.111584	0.580946	0.206487	0.427149	0.00624125	-177.972	73.5264
chr16	31359501	31363300	E4	6	ITGAX	Upstream	11.144	8.294	8.749	5.77	5.803	4.388	5.829	5.567	4.281	3.782	2.324	3.028	2.627	3.388	2.577	2.898	-0.931554	0.143	0.510624	0.36126	-0.337989	0.355652	-36.2823	-66.1913
chr16	31370201	31372400	E1	2	ITGAX	Within	2.153	2.284	3.46	2.967	1.484	1.469	1.377	1.762	1.942	2.164	3.064	2.947	2.58	3.137	2.98	2.856	-0.587649	0.0532203	1.12234	0.0894911	0.475417	0.119739	80.9015	42.3594
chr16	31407101	31410200	E4	5	ITGAD	Within	1.113	1.4	0.75	0.654	1.775	1.534	1.702	1.511	0.7	0.692	2.374	2.513	2.187	2.904	2.45	2.889	0.396737	0.171423	-1.23607	0.0505739	-1.24879	0.0793286	314.764	101.029
chr16	31463701	31467100	E1	1	ARMC5	Upstream	0.836	1.243	2.783	2.498	2.167	2.097	1.935	2.406	1.854	1.839	1.96	1.848	2.364	2.376	2.198	2.155	1.03667	0.108965	0.308501	0.157232	-0.207346	0.0669271	20.0011	-67.2108
chr16	31498101	31499500	E4	5	C16orf58	Downstream	0.725	0.653	0.604	0.589	1.233	1.327	1.443	0.846	0.606	0.7	1.218	1.293	1.014	1.653	0.714	0.665	0.893409	0.0122454	-1.10128	0.0390543	-0.971162	0.0110521	108.703	88.1844
chr16	31892501	31893500	E3	4	ZNF267	Within	1.219	1.943	2.327	2.854	3.033	3.531	3.423	3.501	5.223	5.183	3.799	3.52	3.418	3.747	2.84	4.152	1.05391	0.073313	-0.341147	0.197117	0.664918	0.0803759	-63.0908	-194.907
chr16	31899001	31900300	E1	1	ZNF267	Within	1.041	1.582	3.214	3.609	2.153	2.401	2.783	2.32	4.043	3.519	1.729	1.238	1.82	1.101	1.446	2.238	0.795711	0.13023	0.583301	0.0553521	0.731725	0.0678753	-91.9587	125.446
chr16	46744701	46747800	E1	1	MYLK3	Within	1.288	2.247	4.826	6.031	3.249	4.109	2.879	4.41	3.149	4.26	3.024	3.242	3.475	4.017	3.172	3.778	1.0577	0.0986135	0.561151	0.155028	0.00986064	0.974522	-0.93227	1.75722
chr16	46776601	46779100	E3	4	MYLK3	Within	1.272	1.416	1.988	2.206	2.928	2.897	2.958	2.799	1.79	2.072	2.82	2.231	2.459	2.44	2.238	2.156	1.11573	0.0229774	-0.474277	0.0794053	-0.593151	0.087594	53.1624	125.064
chr16	46824501	46825500	E4	5	C16orf87	Downstream	0.948	1.257	0.846	0.951	1.866	2.156	2.804	2.532	1.492	2.241	1.55	1.106	1.42	1.137	1.28	0.931	0.867174	0.0506812	-1.16179	0.0563109	-0.1073	0.768895	12.3735	9.23579
chr16	47374601	47378300	E1	2	ITFG1	Within	1.188	1.451	1.486	1.867	0.68	0.632	0.687	0.844	1.136	0.87	1.193	1.032	0.866	0.648	0.972	0.671	-1.00737	0.115177	1.35265	0.112919	0.611662	0.223988	60.7187	45.2197
chr16	47526201	47528500	E4	6	PHKB	Within	6.295	4.916	2.873	2.783	4.055	4.28	4.377	3.628	2.904	2.881	2.392	2.273	2.422	2.506	2.503	2.63	-0.427822	0.277919	-0.559193	0.029631	-0.526886	0.0537557	-123.155	94.2225
chr16	47598201	47601700	E2	3	PHKB	Within	3.885	3.687	2.824	2.426	1.932	1.655	1.955	1.538	2.469	2.106	3.763	3.834	3.573	3.858	3.608	3.556	-1.07795	0.0102554	0.549703	0.0884133	0.351256	0.17173	32.5855	63.8993
chr16	47607601	47609400	E2	3	PHKB	Within	2.632	2.538	2.262	2.219	1.27	1.3	1.249	1.645	1.224	1.53	2.411	2.011	1.898	1.73	3.043	1.616	-1.00853	0.0131475	0.802006	0.00141817	0.099921	0.655163	9.90757	12.4589
chr16	48333301	48335400	E1	2	LONP2	Within	0.806	1.305	1.662	2.566	0.711	0.902	0.574	1.282	1.082	1.022	1.623	1.58	1.226	1.423	1.218	1.551	-0.388373	0.492685	1.3902	0.19946	0.383525	0.212374	98.7516	27.5876
chr16	48385501	48388100	E1	1	LONP2	Within	0.468	0.835	1.972	1.853	1.255	1.357	1.303	0.911	1.265	1.149	1.043	0.773	0.99	1.133	1.076	0.955	1.00359	0.153313	0.549966	0.0173861	-0.114458	0.330205	11.4049	-20.8118
chr16	48393401	48394700	E1	1	SIAH1	Downstream	1.093	1.406	2.197	2.487	1.902	1.743	1.354	1.326	1.409	1.508	1.61	1.315	1.254	0.874	1.446	1.373	0.54435	0.120692	0.361751	0.120571	-0.321665	0.0795207	59.0916	-88.919
chr16	48406301	48409000	E1	2	SIAH1	Upstream	1.804	2.242	2.819	2.676	1.088	1.389	1.291	1.595	2.398	2.264	2.984	2.904	2.861	2.836	2.946	3.447	-0.707705	0.113012	1.1494	0.0310392	0.912102	0.0516848	128.882	79.3544
chr16	48412201	48414000	E1	1	SIAH1	Within	1.09	0.888	2.409	2.5	1.632	1.63	1.358	1.944	1.657	1.789	2.927	3.575	3.241	4.138	3.043	3.491	0.721534	0.0993116	0.589374	0.0350555	0.0790807	0.396128	-10.9601	13.4177
chr16	48444001	48445200	E4	5	SIAH1	Upstream	1.467	1.428	1.058	1.321	2.488	2.694	2.445	3.007	1.47	1.751	2.261	1.844	2.716	2.034	3.032	2.813	0.840031	0.0497928	-1.12331	0.0163921	-0.686366	0.0364837	81.7072	61.1019
chr16	48465001	48470200	E4	6	SIAH1	Upstream	4.163	4.194	2.023	1.877	4.339	4.092	4.222	4.368	2.014	2.144	2.592	2.812	2.637	2.799	2.805	3.042	0.0127697	0.814884	-1.11253	0.00906282	-1.01979	0.0121417	7986.06	91.6646
chr16	48512601	48515800	E1	1	N4BP1	Downstream	1.416	1.428	3.271	3.347	1.311	2.043	1.232	1.918	1.684	2.318	1.21	1.021	1.445	1.551	1.486	1.115	0.237969	0.612592	0.980439	0.137202	0.255032	0.573521	-107.17	26.012
chr16	48525101	48527800	E1	1	N4BP1	Downstream	0.476	0.804	1.919	2.277	0.898	1.142	1.038	0.957	1.356	1.486	1.291	0.838	1.343	1.387	1.258	1.063	0.672509	0.214456	1.04048	0.0487815	0.478566	0.137172	-71.1612	45.9948
chr16	48557601	48559900	E3	4	N4BP1	Downstream	0.794	1.341	1.954	2.397	2.291	2.535	1.927	2.832	2.004	2.678	1.044	1.377	1.577	2.012	1.738	1.872	1.17669	0.0868505	-0.149542	0.470012	-0.0436526	0.868339	3.70978	29.1908
chr16	48568301	48570200	E3	4	N4BP1	Downstream	2.315	1.984	4.035	1.835	4.615	4.067	4.682	5.242	2.694	2.284	2.284	2.989	2.241	2.591	2.861	2.797	1.01393	0.0335809	-0.564557	0.414267	-0.802123	0.0382715	79.11	142.08
chr16	48608701	48611500	E1	1	N4BP1	Within	2.32	1.917	4.003	3.871	2.948	2.255	2.606	2.499	2.821	2.55	2.739	3.159	3.584	2.75	3.355	3.532	0.296289	0.376045	0.597696	0.151086	0.0458094	0.851681	-15.4611	7.66433
chr16	48633901	48638400	E1	1	N4BP1	Within	2.556	2.487	8.058	5.675	4.051	4.011	4.307	4.282	3.946	4.033	3.236	3.182	2.966	3.15	3.126	3.524	0.676963	0.00233372	0.768465	0.25317	-0.0147461	0.508716	2.17827	-1.9189
chr16	48647601	48648700	E3	4	N4BP1	Upstream	0.615	1.247	1.106	1.211	2.036	1.824	1.867	2.791	1.665	1.995	3.03	2.149	2.82	2.105	3.199	1.905	1.0518	0.167145	-0.736677	0.0468992	-0.0768883	0.668343	7.31017	10.4372
chr16	48654001	48656900	E4	5	N4BP1	Upstream	2.123	2.048	1.294	1.224	3.216	2.818	2.966	2.914	1.823	1.899	3.339	3.275	3.479	3.554	3.418	3.383	0.532615	0.123886	-1.26064	0.0645399	-0.696857	0.0986811	130.837	55.2782
chr16	50105301	50107000	E1	2	HEATR3	Within	0.995	1.411	1.555	2.014	0.713	0.852	0.824	1.045	1.097	1.373	0.912	0.71	1.02	0.569	0.776	0.73	-0.620135	0.269587	1.18875	0.119719	0.657618	0.140327	106.044	55.32
chr16	50125401	50130900	E4	6	HEATR3	Within	9.814	5.938	4.728	3.606	3.95	2.714	3.672	2.926	3.069	2.689	2.197	2.11	2.13	2.226	1.969	2.192	-1.24106	0.233261	0.322602	0.423326	-0.210966	0.595271	-16.9989	-65.3951
chr16	50278801	50280500	E3	4	TENT4B	Downstream	0.239	0.47	0.746	0.82	1.07	1.246	1.188	0.95	1.197	0.961	1.276	0.828	0.742	0.817	1.035	0.707	1.70706	0.0361254	-0.563503	0.107925	-0.101981	0.648993	5.97406	18.0977
chr16	50305001	50306000	E4	6	ADCY7	Within	2.64	2.171	0.846	1.205	1.82	1.747	2.054	2.047	1.425	1.447	2.403	2.716	1.84	2.736	1.76	1.863	-0.432041	0.222658	-0.797944	0.136232	-0.312414	0.0487882	-72.3111	39.1523
chr16	50306901	50307900	E4	5	ADCY7	Within	2.369	2.628	1.111	1.142	2.473	2.676	2.445	3.232	1.153	1.307	2.016	2.967	2.366	2.905	2.6	2.794	0.0428926	0.691792	-1.19279	0.0402191	-1.06522	0.0112118	2483.45	89.305
chr16	50618001	50627500	E4	6	NKD1	Within	4.77	3.81	1.268	1.214	1.281	1.305	1.351	1.405	1.117	1.247	1.272	1.433	1.515	1.302	1.363	1.236	-1.73019	0.100924	-0.0591774	0.273212	-0.129727	0.330032	-7.49787	219.218
chr16	50643901	50648300	E4	6	NKD1	Within	3.382	2.881	0.925	1.051	1.515	1.916	1.703	1.664	2.072	2.439	2.201	2.17	1.839	1.797	2.289	1.877	-0.868204	0.0519046	-0.795851	0.145805	0.394729	0.186307	45.465	-49.5983
chr16	50648301	50649300	E3	4	NKD1	Within	0.474	1.029	0.582	1.268	1.726	2.193	1.108	1.293	2.171	2.708	2.946	0.905	2.156	1.01	1.64	1.552	1.38322	0.0826973	-1.08282	0.146689	0.31604	0.311946	-22.8481	-29.1868
chr16	50737101	50738200	E4	6	NOD2	Within	2.092	2.597	1.058	1.268	0.933	1.182	0.8	1.273	1.295	1.273	1.762	1.189	0.86	0.957	1.127	1.164	-1.14841	0.0778067	0.136912	0.585207	0.279788	0.318098	24.3631	204.356
chr16	50742001	50749300	E4	6	NOD2	Within	3.187	2.784	1.426	1.233	2.708	2.574	2.561	3.074	1.871	1.93	2.748	2.946	3.166	3.123	2.89	2.974	-0.177166	0.317507	-0.990178	0.011752	-0.474644	0.0295264	-267.91	47.9353
chr16	50750101	50751100	E4	5	NOD2	Within	1.896	2.743	0.529	1.142	1.493	1.97	1.141	2.155	0.543	0.84	3.101	2.665	2.471	2.652	2.16	2.561	-0.421663	0.376961	-1.05167	0.155	-1.32398	0.0857497	-313.991	125.894
chr16	50753301	50755100	E4	5	NOD2	Within	1.128	1.904	0.47	0.775	1.529	1.713	1.412	1.974	1.488	1.763	2.798	2.178	1.635	1.847	2.621	2.09	0.0966104	0.83263	-1.38086	0.0462479	0.00421293	0.981082	-4.36075	-0.305094
chr16	50767501	50772900	E2	3	NOD2	Downstream	5.224	3.891	2.026	1.737	1.226	1.595	1.297	1.724	1.437	1.823	1.865	2.084	1.819	2.088	1.983	1.723	-1.69177	0.112797	0.41541	0.189441	0.208561	0.497586	12.328	50.2061
chr16	53095001	53097200	E4	5	CHD9	Within	0.738	1.402	0.312	0.749	1.272	1.384	1.229	1.566	1.017	0.806	3.275	3.518	3.081	2.658	2.453	3.12	0.311858	0.578082	-1.32334	0.152232	-0.543058	0.106717	174.136	41.037
chr16	53104401	53106900	E4	6	CHD9	Within	5.034	3.015	2.411	2.459	5.54	4.323	5.63	4.522	2.875	2.763	2.789	2.372	2.838	2.743	3.214	2.932	0.293228	0.536786	-1.01817	0.151722	-0.807098	0.175951	275.246	79.2691
chr16	53123701	53127900	E4	6	CHD9	Within	3.656	4.568	1.674	1.524	2.198	2.246	2.397	2.243	2.138	2.277	3.172	3.35	3.065	3.646	3.397	3.296	-0.888036	0.149863	-0.474767	0.0553104	-0.0091459	0.871097	-1.0299	1.9264
chr16	53145001	53146900	E3	4	CHD9	Upstream	1.531	1.142	2.338	3.136	3.019	3.871	2.95	4.109	2.195	2.53	1.917	1.72	2.213	1.905	1.704	1.776	1.36572	0.084968	-0.332078	0.349404	-0.544322	0.20558	39.8559	163.914
chr16	53257901	53260300	E1	1	CHD9	Within	1.381	0.809	1.762	2.535	0.855	0.836	0.91	1.099	1.13	0.972	1.194	1.026	1.379	0.824	1.382	1.293	-0.373638	0.543241	1.34592	0.183386	0.314294	0.229495	84.1173	23.3516
chr16	53794701	53797000	E1	2	FTO	Within	0.706	1.043	1.218	1.543	0.223	0.517	0.609	0.772	0.575	0.386	1.516	0.94	1.439	1.207	1.477	1.096	-1.24121	0.155022	1.90021	0.044779	0.376346	0.601334	30.321	19.8055
chr16	55472501	55474300	E4	5	MMP2-AS1	Within	0.865	0.888	0.676	0.599	1.529	1.465	1.593	1.854	0.942	1.037	3.186	3.211	3.124	2.338	3.198	3.232	0.772137	0.0178482	-1.23237	0.00389318	-0.597367	0.0185146	77.3654	48.4731
chr16	55478701	55480400	E4	5	MMP2-AS1	Within	2.388	2.486	1.431	1.529	2.853	2.863	2.799	3.262	1.456	1.4	2.872	3.075	2.968	2.872	2.634	2.852	0.229681	0.0711854	-0.94958	0.0213092	-1.00095	0.00999969	435.802	105.41
chr16	55533301	55535400	E4	5	MMP2	Within	1.45	1.469	0.806	1.026	2.465	1.893	2.451	2.025	0.678	0.622	3.616	3.303	2.703	3.406	3.16	3.269	0.578302	0.240542	-1.25022	0.107632	-1.74475	0.114924	301.702	139.555
chr16	56320801	56322300	E4	5	MIR3935	Downstream	1.489	1.219	0.811	0.803	1.866	1.536	1.238	1.113	1.221	1.027	2.532	2.614	3.049	2.778	2.772	2.353	0.329157	0.249917	-1.0756	0.116015	-0.597766	0.121728	181.605	55.5749
chr16	56442001	56443800	E1	2	AMFR	Within	1.278	1.713	1.909	1.831	0.725	0.867	0.615	0.957	0.848	1.115	2.411	1.955	1.781	1.73	1.71	1.185	-0.909858	0.165133	1.23218	0.0138996	0.301612	0.376209	33.1493	24.4779
chr16	56448501	56451200	E2	3	AMFR	Within	3.007	2.834	1.88	1.878	1.641	1.321	1.882	1.555	2.348	2.039	2.525	2.718	3.075	2.743	2.531	3.002	-0.980027	0.0314286	0.343564	0.243329	0.567036	0.0853173	57.8593	165.045
chr16	56468101	56471600	E1	2	NUDT21	Within	1.024	0.979	1.586	2.1	0.666	0.753	0.661	0.754	1.24	1.213	1.173	0.905	0.901	0.914	0.868	0.864	-0.497032	0.0507112	1.37678	0.133604	0.789026	0.0368891	158.747	57.3097
chr16	56512601	56513800	E1	2	OGFOD1	Downstream	1.128	0.952	1.366	1.902	0.778	0.65	0.706	1.077	0.707	0.856	0.711	1.383	0.92	1.508	1.133	1.196	-0.543022	0.10661	1.19485	0.164583	0.129975	0.564311	23.9355	10.878
chr16	56573501	56575800	E1	2	BBS2	Upstream	2.53	1.887	2.735	2.646	1.216	0.953	1.204	0.983	1.724	1.562	0.977	1.486	1.142	1.372	1.06	1.18	-1.02583	0.139674	1.31059	0.0334587	0.599412	0.0896923	58.432	45.7359
chr16	56942601	56948200	E4	6	SLC12A3	Within	7.296	4.771	1.822	1.709	2.115	1.605	2.082	1.884	1.156	1.25	2.462	3.293	2.589	2.997	2.669	2.818	-1.698	0.175323	-0.0752828	0.774711	-0.628654	0.226348	-37.0233	835.058
chr16	56970201	56971400	E1	1	HERPUD1	Within	0.903	1.238	2.027	2.536	2.216	2.044	1.956	1.616	1.752	1.712	2.777	2.891	2.804	2.947	2.899	3.039	0.992883	0.0556191	0.09947	0.65847	-0.298329	0.120618	30.0467	-299.918
chr16	56983201	56987400	E4	6	HERPUD1	Downstream	2.851	2.692	0.768	0.604	2.076	1.954	2.016	2.153	0.888	0.966	1.9	2.118	1.764	2.023	1.817	2.068	-0.459809	0.0204239	-1.55531	0.00789033	-1.12002	0.00828656	-243.584	72.0128
chr16	56997901	57002700	E4	6	CETP	Within	3.608	2.95	1.465	1.122	3.215	3.002	2.972	3.162	1.631	1.623	2.162	2.481	1.948	2.594	1.965	2.609	-0.0770345	0.696612	-1.26506	0.0206646	-0.933837	0.0454041	-1212.23	73.8178
chr16	57032301	57034500	E1	1	NLRC5	Within	1.907	1.869	4.686	3.169	3.752	4.052	3.999	4.356	3.174	2.312	2.677	3.107	2.986	3.194	3.034	3.067	1.04739	0.0441837	0.00944477	0.978712	-0.508359	0.198269	48.5356	-5382.44
chr16	57072701	57076400	E4	5	NLRC5	Within	1.993	1.512	1.471	1.644	3.44	2.911	2.993	3.084	2.208	2.018	2.764	3.26	3.167	3.525	3.143	3.123	0.857437	0.0585596	-1.02741	0.0785615	-0.587912	0.12412	68.5661	57.223
chr16	57083901	57088000	E3	4	NLRC5	Within	0.445	0.752	1.122	0.927	1.74	1.775	1.78	2.022	1.463	1.468	1.096	0.895	1.128	0.718	1.55	1.05	1.55356	0.0804533	-0.77869	0.0761577	-0.262123	0.0346192	16.8724	33.6621
chr16	57095401	57097700	E1	1	NLRC5	Within	1.353	1.192	3.034	2.673	2.311	1.405	1.898	1.311	2.668	1.785	1.92	1.289	1.828	1.372	1.947	1.231	0.546188	0.414443	0.618904	0.240792	0.260955	0.619155	-47.7775	42.1641
chr16	57118001	57119400	E4	6	NLRC5	Downstream	2.417	2.448	1.284	0.725	1.633	1.672	1.723	1.615	1.235	1.267	2.657	2.693	2.891	2.375	3.056	2.826	-0.558095	0.00133672	-0.71807	0.257882	-0.401224	0.00458913	-71.8916	55.8753
chr16	57224501	57227100	E3	4	RSPRY1	Within	1.613	1.494	2.115	1.755	3.103	2.943	3.584	2.981	2.425	2.279	2.175	1.914	2.365	1.877	2.414	2.67	0.960376	0.0062731	-0.643631	0.0662067	-0.361875	0.0255833	37.6806	56.224
chr16	57272501	57274500	E1	1	RSPRY1	Within	0.71	1.085	2.432	2.187	1.959	2.043	2.036	1.884	1.322	1.213	0.93	0.653	1.209	0.905	1.519	1.571	1.15614	0.0940269	0.206923	0.213579	-0.658329	0.0107464	56.942	-318.151
chr16	57334101	57338500	E3	4	PLLP	Upstream	1.184	1.012	1.369	1.339	2.363	2.389	1.984	2.275	1.895	2.11	1.584	1.211	1.516	1.472	1.253	1.436	1.1135	0.0386225	-0.810684	0.000429556	-0.246563	0.173986	22.1431	30.4142
chr16	57371501	57372700	E4	5	CCL22	Upstream	1.861	1.714	1.014	1.162	1.944	2.075	1.738	3.231	1.046	1.05	2.002	2.137	1.796	1.087	1.966	2.683	0.168561	0.15449	-0.88486	0.0118451	-0.938984	0.0431204	557.057	106.117
chr16	57383301	57384700	E4	5	CCL22	Upstream	1.16	1.959	0.831	1.087	1.832	1.964	1.676	2.192	1.017	1.167	2.325	1.616	1.389	1.593	1.971	2.272	0.283633	0.550798	-0.985118	0.0446783	-0.797493	0.0157347	281.17	80.954
chr16	57443501	57446200	E4	5	CCL17	Within	0.902	0.804	0.333	0.469	1.243	1.486	1.255	1.834	0.791	0.899	1.607	1.266	1.304	1.309	1.421	1.853	0.677992	0.111738	-1.76619	0.0367172	-0.69173	0.104574	102.026	39.1652
chr16	57448501	57452200	E4	5	CCL17	Downstream	0.439	0.679	0.357	0.565	1.663	1.506	1.338	1.557	0.614	0.971	0.837	1.032	0.923	0.944	0.918	1.058	1.50331	0.0278998	-1.7806	0.0163625	-0.999754	0.100205	66.5037	56.1471
chr16	57623401	57626300	E1	2	ADGRG5	Downstream	0.467	0.945	1.549	1.683	0.37	0.666	0.449	0.705	0.923	1.046	1.549	1.594	1.594	1.668	1.268	1.404	-0.446766	0.584095	1.64179	0.0494685	0.926923	0.157523	207.474	56.458
chr16	57766201	57767400	E1	1	DRC7	Downstream	0.903	1.047	1.939	2.483	0.933	1.146	0.951	0.673	2.204	2.14	1.679	1.425	1.709	1.649	2.066	1.455	0.0923012	0.671609	1.08922	0.110095	1.06332	0.0429466	-1152.01	97.6224
chr16	57905001	57906200	E1	1	CNGB1	Downstream	2.256	1.904	3.923	4.28	1.866	2.322	1.765	1.661	3.363	3.579	2.907	2.933	4.206	3.262	3.399	2.716	0.0096115	0.965899	0.969659	0.0233295	0.728963	0.0632484	-7584.28	75.1773
chr16	58399101	58401700	E1	2	GINS3	Upstream	3.461	3.031	4.534	6.557	2.403	2.757	2.281	2.671	5.059	4.774	2.592	2.126	2.607	2.249	2.306	1.969	-0.33119	0.143846	1.10392	0.200476	0.930109	0.0108217	280.838	84.2552
chr16	58452401	58453900	E3	4	GINS3	Downstream	0.993	0.914	0.388	1.057	1.648	2.031	1.412	2.046	1.537	2.054	2.532	1.24	2.313	1.627	2.692	1.577	0.94838	0.123554	-1.34887	0.131082	-0.0349953	0.904668	3.69001	2.59442
chr16	58458301	58460700	E4	6	GINS3	Downstream	4.821	3.379	1.564	1.822	3.109	2.383	2.674	2.602	2.556	2.508	2.357	2.471	2.452	2.314	2.365	2.44	-0.578196	0.27712	-0.697705	0.181385	-0.116869	0.660801	-20.2126	16.7504
chr16	58887101	58889700	E1	2	GOT2	Upstream	1.717	1.889	2.623	3.851	1.255	1.686	1.529	2.112	1.721	2.208	1.937	2.3	1.779	2.541	1.722	2.192	-0.294182	0.34454	1.13839	0.183624	0.417619	0.269811	141.96	36.685
chr16	59293901	59296100	E1	1	APOOP5	Downstream	1.538	1.765	2.908	3.889	1.759	1.587	1.762	1.786	2.219	2.545	1.374	1.257	1.481	1.721	1.254	1.657	0.0188498	0.894733	1.02232	0.167303	0.509659	0.0933884	-2703.79	49.8531
chr16	66239501	66242900	E4	6	CDH5	Upstream	4.974	3.359	1.446	1.733	2.537	1.912	2.424	1.583	2.652	1.88	3.463	3.207	3.044	3.007	3.15	3.319	-0.905546	0.219324	-0.484609	0.256684	0.0267631	0.941306	2.95547	-5.52262
chr16	66520401	66521900	E4	6	BEAN1	Downstream	1.714	2.133	0.881	0.845	1.399	1.214	1.282	1.938	1.13	1.182	3.1	3.184	3.014	2.834	4.052	3	-0.55807	0.167854	-0.597722	0.120225	-0.17609	0.33661	-31.5534	29.4603
chr16	66549001	66561600	E4	6	TK2	Within	8.315	7.023	2.756	2.353	5.013	4.364	4.575	5.352	3.265	3.128	2.582	3.369	2.956	2.974	3.003	3.243	-0.709839	0.0883572	-0.876129	0.0448968	-0.552586	0.123847	-77.8467	63.0714
chr16	66602501	66603600	E4	6	CMTM1	Within	2.092	2.805	1.106	1.499	1.145	1.115	1.304	1.665	2.127	2.377	2.466	2.24	3.393	2.487	2.618	3.104	-1.11563	0.167562	0.204835	0.540903	0.994966	0.0671671	89.1843	485.739
chr16	66628101	66630000	E4	5	CMTM2	Downstream	0.748	1.202	0.39	0.801	1.448	1.701	1.063	1.955	0.696	0.909	2.121	2.566	2.268	2.37	2.02	2.776	0.691265	0.18141	-1.40366	0.0751896	-0.972631	0.0453533	140.703	69.2923
chr16	67087701	67091800	E1	2	CBFB	Within	2.673	3.342	4.512	5.842	1.876	2.092	2.209	2.271	3.67	3.733	2.041	1.777	1.961	1.662	1.94	1.986	-0.599972	0.174976	1.38356	0.123111	0.899439	0.0273813	149.913	65.0092
chr16	67148001	67151600	E1	2	C16orf70	Within	3.119	3.204	5.638	5.792	2.176	2.558	2.507	2.422	4.011	4.744	3.292	3.699	3.225	3.716	3.297	3.468	-0.417561	0.136271	1.2716	0.0177109	0.886875	0.0675424	212.394	69.7447
chr16	67251201	67252200	E3	4	LRRC29	Within	1.015	1.257	1.64	1.712	2.333	2.044	2.217	2.316	2.612	2.988	3.023	3.872	3.628	4.168	3.36	3.803	0.945605	0.0327342	-0.384874	0.157822	0.355488	0.131271	-37.5937	-92.3649
chr16	67344601	67347400	E1	2	KCTD19	Within	0.628	0.734	1.171	1.698	0.316	0.371	0.279	0.346	0.823	1.15	0.996	1.31	1.239	1.458	1.356	1.094	-0.98608	0.0546088	2.06002	0.147563	1.52036	0.150191	154.182	73.803
chr16	67520001	67523900	E4	6	AGRP	Upstream	3.695	3.484	1.667	1.869	3.694	3.104	3.575	2.898	2.72	2.5	2.999	3.943	3.53	3.538	3.054	3.599	-0.0786281	0.634793	-0.94319	0.0866359	-0.380995	0.196415	-484.553	40.3943
chr16	67527001	67528000	E4	5	AGRP	Upstream	1.083	2.171	0.793	0.824	1.54	1.672	1.141	1.185	1.018	1.868	3.721	2.665	3.102	3.663	3.36	3.415	-0.0189143	0.97548	-0.989423	0.0421944	-0.15485	0.767085	-818.691	15.6505
chr16	67536701	67538800	E4	6	LOC100505942	Downstream	3.544	3.481	1.435	1.811	3.309	2.795	3.755	2.897	2.551	1.978	2.62	2.202	1.777	2.364	2.132	2.272	-0.202919	0.320584	-0.910973	0.0542196	-0.430638	0.178863	-212.221	47.2723
chr16	67580201	67581900	E4	5	RIPOR1	Downstream	1.035	1.747	0.498	0.671	1.262	1.486	1.361	1.299	0.997	0.796	2.689	1.981	2.041	2.03	1.646	1.939	-0.0177939	0.970061	-1.23327	0.0351311	-0.615704	0.0879062	-3460.19	49.9243
chr16	67706501	67708900	E4	6	GFOD2	Downstream	2.763	3.522	1.52	1.241	1.38	1.64	1.968	1.211	1.497	1.419	1.969	1.948	1.248	1.683	1.749	1.794	-1.05723	0.116589	-0.129295	0.567409	-0.0502753	0.759214	-4.75539	38.8842
chr16	67832701	67835000	E1	2	RANBP10	Within	1.118	1.44	1.563	2.59	0.852	0.888	1.176	1.475	2.196	1.583	1.752	1.42	1.394	1.317	1.634	1.501	-0.556125	0.235168	1.25541	0.25582	1.11898	0.184857	201.209	89.1322
chr16	67890501	67893400	E2	3	CENPT	Upstream	3.476	3.111	2.917	2.775	1.206	1.422	1.449	1.262	3.635	2.703	3.419	2.929	3.37	3.264	2.867	2.621	-1.32599	0.0210809	1.11526	0.0117233	1.27039	0.14165	95.8075	113.91
chr16	68037801	68044400	E4	6	DPEP2NB	Downstream	7.215	5.9	1.914	1.21	3.616	2.729	3.519	3.392	1.705	1.449	2.112	2.642	2.483	2.568	2.694	2.549	-1.04744	0.0635986	-1.02247	0.110652	-1.00858	0.15053	-96.2907	98.6415
chr16	68083401	68084500	E4	6	DDX28	Upstream	3.446	2.701	1.587	1.845	1.866	2.128	1.511	2.154	1.542	1.698	2.114	1.966	2.246	1.875	2.4	2.116	-0.621897	0.18262	-0.219183	0.266037	-0.302319	0.159646	-48.6124	137.93
chr16	68111401	68115400	E4	6	DUS2	Downstream	2.469	2.684	0.938	1.283	2.343	2.061	2.492	2.314	1.661	1.668	3.873	3.781	3.087	3.954	3.577	3.48	-0.226556	0.177919	-0.987276	0.0423674	-0.403817	0.16313	-178.242	40.9021
chr16	68175401	68177300	E1	2	NFATC3	Within	2.635	2.645	2.004	2.702	1.276	1.427	1.509	1.587	1.838	1.474	2.284	2.328	2.323	2.126	1.809	2.164	-0.965852	0.0364865	0.79959	0.200517	0.292664	0.317864	30.3011	36.6018
chr16	68503001	68505900	E4	6	SMPD3	Upstream	5.086	4.647	2.297	2.513	4.807	4.047	4.988	4.845	2.84	3.009	2.404	3.137	2.827	3.192	3.115	3.289	-0.13644	0.443711	-0.880381	0.0978374	-0.598197	0.143739	-438.434	67.9475
chr16	68506701	68509100	E4	5	SMPD3	Upstream	0.789	0.761	0.595	0.502	1.302	1.346	1.045	1.503	0.706	0.778	2.292	2.806	2.08	2.7	1.982	2.747	0.77202	0.00473618	-1.27211	0.0151758	-0.83557	0.0105215	108.232	65.6841
chr16	68743601	68746200	E4	6	CDH3	Downstream	2.16	2.767	0.956	1.243	1.148	2.071	1.253	2.629	0.952	1.543	1.49	2.378	1.981	2.217	2.06	2.252	-0.614087	0.280563	-0.549961	0.459544	-0.367534	0.586911	-59.8505	66.8291
chr16	69199101	69201400	E4	6	UTP4	Within	1.971	2.334	0.621	0.965	1.379	1.179	1.232	1.311	0.811	1.075	2.156	1.748	1.965	1.665	2.798	1.551	-0.751219	0.0787829	-0.690193	0.164459	-0.439483	0.188876	-58.5027	63.6754
chr16	69332201	69333200	E3	4	SNTB2	Within	1.896	1.6	2.222	2.917	2.939	3.382	3.032	4.309	2.68	1.914	2.171	2.364	2.892	2.189	2.6	2.134	0.854759	0.044844	-0.298802	0.308124	-0.460541	0.22087	53.8796	154.129
chr16	69476001	69478800	E1	1	CYB5B	Within	1.063	1.264	2.02	2.716	0.783	1.287	1.117	1.384	1.465	1.35	1.549	1.328	1.351	1.458	1.213	1.343	-0.16966	0.702576	1.19457	0.101086	0.443782	0.36969	261.572	37.1499
chr16	69535701	69537100	E3	4	CYB5B	Downstream	0.773	1.142	1.322	1.494	1.799	2.07	1.653	2.269	1.986	2.567	1.605	1.401	1.765	2.074	1.656	1.995	1.01396	0.0588881	-0.45814	0.101596	0.234914	0.434575	-23.1681	-51.2755
chr16	69544601	69545600	E1	1	CYB5B	Downstream	0.88	1.143	1.957	2.22	2.1	1.449	1.369	1.831	1.899	1.494	2.791	2.866	2.576	3.242	3.6	3.958	0.811007	0.223762	0.234971	0.504304	-0.0646337	0.860763	7.96955	-27.507
chr16	69546601	69547600	E4	5	CYB5B	Downstream	1.151	1.257	0.635	1.205	2.1	1.821	1.956	2.424	1.56	1.447	4.109	4.174	3.05	3.494	4.959	5.238	0.703289	0.0840583	-1.09164	0.123064	-0.382457	0.151641	54.3811	35.0351
chr16	69572201	69574100	E4	6	MIR1538	Downstream	4.131	3.186	2.087	1.501	3.78	1.681	3.361	1.927	3.051	1.891	2.121	2.751	2.379	2.17	2.735	3.103	-0.4221	0.534845	-0.605946	0.531865	-0.144013	0.85358	-34.1181	23.7666
chr16	69646101	69648700	E1	2	NFAT5	Within	0.651	1.054	1.505	1.609	0.448	0.743	0.539	0.621	0.952	0.951	1.43	1.044	0.889	0.858	1.215	1.432	-0.517191	0.419899	1.3861	0.0699366	0.675816	0.250058	130.67	48.7567
chr16	69809501	69811100	E2	3	WWP2	Within	2.495	2.57	2.082	2.179	1.224	1.3	1.283	1.245	1.695	2.392	1.211	1.822	1.478	1.157	1.374	1.236	-1.00474	0.00176266	0.755208	0.00621524	0.695107	0.263819	69.1827	92.0418
chr16	70060801	70061900	E4	6	MIR1972-1	Upstream	3.631	2.805	1.923	1.095	2.63	1.419	1.837	1.714	2.436	1.698	0.987	1.234	0.956	1.186	0.945	0.67	-0.6687	0.261009	-0.423473	0.563159	0.0299668	0.958642	4.48136	-7.07644
chr16	70437601	70439900	E1	2	ST3GAL2	Within	3.03	3.029	4.344	3.775	1.987	1.938	1.629	2.387	2.299	2.009	3.301	3.933	3.404	3.659	3.737	3.423	-0.626496	0.0145747	1.04878	0.083879	0.134337	0.408087	21.4426	12.8089
chr16	70462801	70468200	E4	6	ST3GAL2	Within	6.915	6.724	3.445	2.769	5.543	5.178	5.35	6.867	3.427	3.05	3.141	3.703	3.434	3.755	3.515	3.518	-0.347332	0.0388181	-0.786676	0.0493576	-0.727133	0.0149915	-209.348	92.4311
chr16	70523001	70524800	E4	6	COG4	Within	2.068	2.983	0.911	1.092	1.684	1.238	1.249	1.436	1.13	1.063	2.239	2.206	1.839	1.73	1.666	1.961	-0.789224	0.217769	-0.545492	0.257318	-0.414141	0.344829	-52.4744	75.9206
chr16	70753701	70756900	E1	1	VAC14-AS1	Upstream	0.359	0.821	2.214	1.644	0.889	0.882	1.038	1.194	1.674	1.196	0.508	0.487	0.837	0.802	0.587	0.448	0.585382	0.422359	1.12314	0.169687	0.696198	0.26112	-118.931	61.9868
chr16	70770301	70773400	E4	6	VAC14-AS1	Upstream	2.553	2.21	1.177	0.797	1.715	1.162	1.797	1.181	1.279	0.828	0.975	1.508	0.949	1.167	0.877	1.213	-0.72765	0.124278	-0.543409	0.324788	-0.449182	0.397266	-61.7304	82.6599
chr16	70774101	70775700	E4	6	VAC14-AS1	Upstream	3.849	2.071	1.454	1.149	2.682	1.974	2.261	1.245	1.568	1.109	1.453	1.477	1.445	1.657	1.374	1.576	-0.346544	0.605857	-0.838677	0.172275	-0.798506	0.164261	-230.42	95.2103
chr16	70816301	70822700	E1	1	VAC14-AS1	Downstream	1.258	1.606	5.145	3.594	2.265	1.88	2.372	2.178	2.732	2.114	1.029	0.793	1.034	1.203	1.236	1.224	0.533716	0.133581	1.07597	0.190603	0.225414	0.453652	-42.2349	20.9498
chr16	70828001	70831000	E1	1	VAC14	Within	1.353	1.561	3.313	2.936	1.85	1.907	2.28	1.956	2.746	2.24	2.35	2.01	2.347	2.608	2.185	1.835	0.366282	0.133863	0.73442	0.0894885	0.408445	0.245078	-111.511	55.6146
chr16	70972601	70975300	E1	1	HYDIN	Downstream	1.579	2.284	3.975	4.742	1.796	2.063	1.786	2.971	2.624	2.782	2.697	1.973	2.472	2.743	2.679	1.695	-0.00125029	0.99647	1.17529	0.0729419	0.486241	0.0568358	38890.3	41.3722
chr16	71020101	71021300	E1	2	HYDIN	Downstream	1.128	2.19	2.204	2.325	0.972	1.455	1.059	1.122	2.317	2.295	1.615	1.257	1.884	2.14	1.633	1.39	-0.451049	0.552888	0.899736	0.126677	0.926266	0.137865	205.358	102.949
chr16	71021401	71023100	E1	2	HYDIN	Downstream	1.393	1.882	2.239	2.648	0.905	1.377	0.997	1.299	1.675	1.839	3.419	3.548	3.339	3.688	3.598	3.787	-0.521037	0.281611	1.0986	0.05481	0.62307	0.204908	119.583	56.7151
chr16	71516601	71517600	E4	5	ZNF19	Within	1.219	2.171	1.005	1.015	2.006	2.453	1.532	1.67	3.188	4.109	1.628	1.408	1.683	1.558	1	1.319	0.395526	0.451334	-1.14262	0.115246	0.710564	0.154041	-179.65	-62.1874
chr16	71823701	71825700	E1	1	AP1G1	Within	0.575	0.914	1.85	2.916	0.653	1.244	1.173	1.83	1.203	1.54	1.085	1.206	1.235	1.431	1.679	1.047	0.349648	0.623173	1.32891	0.177165	0.532108	0.366271	-152.184	40.041
chr16	71946301	71947900	E1	1	PKD1L3	Downstream	1.057	1.428	3.173	2.853	1.37	1.811	1.487	1.312	2.077	2.246	2.18	1.885	2.365	2.288	2.099	2.109	0.356095	0.353654	0.921487	0.0420548	0.442443	0.202403	-124.249	48.014
chr16	72158101	72161900	E4	6	PMFBP1	Within	7.174	6.221	2.406	1.768	5.141	3.294	4.535	2.578	2.89	2.542	3.18	3.015	3.277	3.343	3.323	3.653	-0.667348	0.180502	-1.0148	0.234184	-0.634948	0.343909	-95.1451	62.5688
chr16	72163901	72167500	E4	6	PMFBP1	Within	6.784	5.52	2.584	1.866	4.339	3.115	4.271	2.796	3.465	2.54	2.862	2.792	3.678	3.155	3.231	3.07	-0.722944	0.110391	-0.744181	0.197974	-0.311886	0.450923	-43.1411	41.9099
chr16	72233101	72236100	E4	6	PMFBP1	Upstream	5.209	3.731	1.956	1.732	3	2.501	2.802	1.669	2.486	2.178	2.402	3.484	2.732	3.113	2.998	3.335	-0.700733	0.232971	-0.576649	0.128394	-0.238234	0.312224	-33.9979	41.3136
chr16	72236301	72237700	E4	6	PMFBP1	Upstream	23.349	14.934	11.483	8.106	13.66	10.032	13.106	11.424	8.84	8.069	1.882	2.011	2.478	2.225	2.456	2.743	-0.692322	0.305707	-0.274348	0.495216	-0.486591	0.302571	-70.284	177.363
chr16	72237801	72239200	E4	6	PMFBP1	Upstream	15.373	10.772	7.592	4.981	8.663	6.502	8.217	6.616	7.072	5.968	4.373	3.806	3.154	4.389	3.541	3.879	-0.785823	0.212825	-0.270293	0.526736	-0.217706	0.499467	-27.7042	80.5445
chr16	72247101	72248100	E1	1	PMFBP1	Upstream	1.286	1.6	2.909	2.981	2.286	1.933	1.695	2.155	2.713	2.802	2.016	2.062	2.156	1.642	2.44	1.669	0.547661	0.107622	0.481421	0.120867	0.386512	0.15179	-70.5751	80.2857
chr16	72819601	72821900	E1	1	ZFHX3	Within	4.619	3.973	8.413	8.157	5.292	5.604	6.02	7.045	4.142	4.809	1.415	1.224	1.508	1.207	1.477	1.551	0.34279	0.127629	0.60481	0.0058202	-0.283758	0.167038	82.7789	-46.9168
chr16	72881701	72884400	E1	1	ZFHX3	Within	0.476	0.973	2.095	1.62	0.829	1.032	0.772	0.897	0.603	1.123	1.033	0.931	1.129	0.841	1.081	0.761	0.360765	0.555956	0.9974	0.119702	-0.10841	0.841486	30.0501	-10.8693
chr16	72888501	72889500	E1	1	ZFHX3	Within	0.609	1.029	1.851	1.966	1.773	1.821	1.63	1.724	1.357	1.401	1.628	2.464	2.261	1.642	1.56	2.095	1.13385	0.130764	0.0869449	0.27336	-0.382274	0.00618635	33.7147	-439.673
chr16	72907701	72910600	E1	1	ZFHX3	Within	2.193	1.93	5.286	4.567	3.746	4.342	3.786	4.269	3.121	3.878	2.137	2.599	2.736	3.032	2.743	2.888	0.972197	0.0585394	0.284903	0.203689	-0.20872	0.381112	21.4689	-73.2599
chr16	72941401	72943900	E2	3	ZFHX3	Within	2.625	2.056	3.447	2.358	1.418	1.233	1.238	1.055	1.654	2.053	2.2	1.669	1.492	1.885	1.679	1.35	-0.820439	0.147155	1.13082	0.203359	0.48405	0.188601	58.999	42.8054
chr16	72956701	72960400	E1	2	ZFHX3	Within	1.7	1.235	2.572	2.192	0.945	0.833	0.942	0.786	1.585	1.702	1.926	1.834	1.917	1.819	1.934	1.74	-0.722939	0.228274	1.42172	0.0617207	0.886431	0.0113941	122.615	62.3493
chr16	72972101	72974000	E2	3	ZFHX3	Within	3.098	2.585	3.534	3.069	1.939	1.29	2.298	1.445	2.266	1.94	3.018	2.037	2.904	2.082	2.63	1.796	-0.815505	0.103502	1.03191	0.0611826	0.381352	0.348627	46.7627	36.9558
chr16	73010801	73015200	E1	1	ZFHX3	Within	0.461	0.908	2.294	3.658	0.721	1.274	0.77	1.382	0.847	1.156	1.831	1.645	1.827	2.056	1.717	1.657	0.542633	0.475009	1.57714	0.175168	0.00586259	0.991339	-1.0804	0.371723
chr16	73022601	73024900	E1	1	ZFHX3	Within	0.559	0.993	2.322	2.453	1.338	1.421	1.247	1.264	1.356	1.481	2.931	1.726	2.399	2.579	2.311	2.091	0.830051	0.209495	0.790953	0.0107819	0.0401134	0.661708	-4.83265	5.07153
chr16	73030901	73032200	E1	1	ZFHX3	Within	1.093	1.23	2.115	2.048	1.148	1.401	1.153	0.994	1.252	1.4	2.325	2.939	3.356	3.367	2.861	2.895	0.133315	0.534794	0.708112	0.0818464	0.0575675	0.765755	-43.1815	8.12971
chr16	73110001	73111300	E1	1	HCCAT5	Upstream	1.51	2.373	3.946	3.658	1.866	2.344	1.855	2.03	2.139	2.98	2.683	3.055	3.478	3.691	3.076	3.76	0.116569	0.779357	0.853056	0.0407079	0.282284	0.46796	-242.16	33.091
chr16	73115401	73118200	E1	2	HCCAT5	Upstream	2.223	2.896	3.304	3.01	1.515	1.592	1.396	1.634	2.058	1.983	2.352	2.172	2.233	2.284	2.255	1.994	-0.720245	0.201593	1.02303	0.0449955	0.379154	0.0130147	52.6424	37.0618
chr16	73118601	73120400	E4	6	HCCAT5	Upstream	5.865	6.156	3.114	2.817	3.42	3.385	3.168	3.081	2.392	2.826	2.454	3.184	2.511	2.829	3.176	2.499	-0.820878	0.0330712	-0.198262	0.204418	-0.382966	0.167942	-46.6532	193.162
chr16	73183601	73189800	E4	6	C16orf47	Upstream	4.855	4.402	1.995	2.024	3.136	2.629	3.136	2.326	2.094	2.167	3.148	3.55	3.398	3.134	3.261	3.596	-0.683212	0.0368243	-0.520673	0.178902	-0.436215	0.200907	-63.8476	83.7791
chr16	73222501	73224400	E1	1	C16orf47	Upstream	0.285	0.842	1.642	2.536	0.957	0.802	0.635	0.822	1.606	1.818	1.427	1.429	1.826	1.75	1.262	1.245	0.642685	0.451948	1.24793	0.216898	0.960851	0.0296543	-149.506	76.9953
chr16	74332801	74334400	E1	2	PSMD7	Within	0.677	1.285	1.586	1.823	0.554	0.859	0.957	1.01	1.377	1.429	1.259	1.1	1.15	0.868	1.399	1.261	-0.47353	0.529166	1.27057	0.0400857	0.990198	0.128813	209.11	77.9334
chr16	74619301	74621500	E4	5	GLG1	Within	2.368	2.077	0.913	0.951	1.802	2.482	1.748	2.227	1.618	1.909	2.289	2.513	2.007	2.276	2.162	2.591	-0.0533008	0.855874	-1.2005	0.173421	-0.280391	0.454383	-526.055	23.3563
chr16	74690601	74693100	E1	1	RFWD3	Within	1.353	1.553	2.686	3.27	2.891	3.016	2.541	2.95	2.915	3.211	2.2	2.473	2.459	2.777	2.35	2.606	1.02318	0.0114868	0.0118951	0.947018	0.0524351	0.593655	-5.12474	440.814
chr16	74716501	74719100	E4	6	MLKL	Within	6.193	5.447	2.908	2.852	4.017	3.386	3.458	2.733	3.22	3.141	2.473	2.977	3.052	2.897	2.967	3.102	-0.652947	0.0517194	-0.362132	0.231147	-0.218838	0.343282	-33.5153	60.4304
chr16	74775501	74776900	E4	5	FA2H	Within	1.499	1.795	0.755	0.951	1.699	2.043	1.676	2.423	0.896	0.867	2.159	2.981	2.178	2.676	2.799	2.355	0.184255	0.42959	-1.13308	0.0565478	-1.08601	0.107521	589.407	95.8462
chr16	74967401	74973300	E2	3	WDR59	Within	3.302	2.729	1.272	1.3	0.458	0.403	0.397	0.584	0.373	0.538	0.893	1.082	0.944	0.97	0.759	0.887	-2.80808	0.0680313	1.5784	0.00537645	0.0813659	0.81487	2.89756	5.15496
chr16	75044401	75047300	E1	1	ZNRF1	Within	2.216	2.284	5.213	5.07	3.376	4.303	3.685	4.529	3.238	3.266	2.939	2.305	2.845	3.018	2.508	2.701	0.77099	0.178975	0.421207	0.210868	-0.239729	0.425089	31.0936	-56.9147
chr16	75051401	75052600	E1	1	ZNRF1	Within	0.508	0.571	1.499	1.744	1.089	1.301	0.788	1.122	1.385	1.945	1.744	1.173	1.577	1.087	1.999	1.681	1.14679	0.0810482	0.440528	0.121559	0.47905	0.319389	-41.773	108.745
chr16	75055901	75058300	E1	1	ZNRF1	Within	0.592	0.571	1.476	1.717	0.427	0.696	0.597	0.83	0.565	0.661	1.13	0.712	1.292	0.701	1.099	0.711	-0.0494706	0.906082	1.50615	0.0299186	0.12553	0.769791	253.747	8.3345
chr16	75097601	75099400	E4	5	ZNRF1	Within	0.827	1.46	0.617	1.092	1.865	1.94	1.611	1.884	0.716	1.167	2.626	1.955	2.861	2.829	2.732	2.069	0.734821	0.247599	-1.15529	0.134567	-1.01541	0.138632	138.185	87.8928
chr16	75112501	75115900	E1	1	ZNRF1	Within	1.035	1.747	4.415	4.641	1.536	2.064	1.6	1.979	2.203	2.498	1.8	1.567	1.916	1.695	1.951	1.87	0.372402	0.460481	1.33081	0.0333251	0.38475	0.243658	-103.316	28.911
chr16	75132701	75133700	E4	6	ZNRF1	Within	1.625	1.829	0.635	0.571	0.887	1.041	1.043	1.239	0.678	0.7	2.558	1.66	3.155	2.231	2.2	1.474	-0.841517	0.0318343	-0.676786	0.0961622	-0.483095	0.167694	-57.4077	71.3808
chr16	75145901	75147100	E4	5	LDHD	Within	1.354	1.714	0.705	0.687	1.244	1.734	1.385	1.436	0.678	0.778	2.648	2.472	3.198	2.385	3.032	2.392	-0.0427669	0.896965	-1.09713	0.190347	-1.03206	0.186464	-2413.21	94.0685
chr16	75319301	75322200	E1	1	CFDP1	Downstream	0.7	0.709	2.315	1.858	1.688	1.831	1.674	2.135	1.204	1.352	1.389	0.711	2.084	1.465	2.481	1.31	1.32103	0.0423189	0.24551	0.374108	-0.46185	0.0428589	34.9614	-188.119
chr16	75410201	75411300	E4	6	CFDP1	Within	2.585	2.285	1.394	0.865	1.442	2.466	1.333	2.056	0.987	2.165	2.466	2.331	2.772	1.569	2.69	2.187	-0.31743	0.514539	-0.79073	0.325709	-0.310587	0.676803	-97.8442	39.2785
chr16	75454401	75456300	E4	6	CFDP1	Within	3.49	3.006	1.391	1.535	2.43	2.815	2.641	3.117	1.535	1.376	1.958	1.376	1.77	1.816	1.725	2.164	-0.308546	0.186845	-0.842102	0.0744528	-0.849999	0.0693905	-275.485	100.938
chr16	75519301	75521100	E4	5	CHST6	Within	0.451	1.142	0.382	0.528	1.14	1.796	1.195	2.632	0.546	0.882	0.818	0.614	1.168	0.865	1.532	1.077	0.881484	0.294376	-1.68951	0.185517	-1.03984	0.219086	117.965	61.5471
chr16	78585301	78588200	E1	1	WWOX	Downstream	0.817	0.709	2.734	2.317	2.315	2.651	2.28	2.487	1.893	1.706	1.63	0.832	1.413	1.349	1.447	1.284	1.70302	0.0430005	0.0243139	0.889046	-0.464575	0.100031	27.2796	-1910.74
chr16	78925401	78930700	E2	3	WWOX	Within	6.343	5.796	4.099	3.91	2.498	2.936	2.698	3.199	3.293	3.195	1.52	1.782	1.953	1.476	1.983	1.419	-1.15957	0.0124784	0.559506	0.0701232	0.255901	0.237755	22.0686	45.737
chr16	79036801	79044300	E2	3	WWOX	Within	4.672	2.832	2.135	1.453	1.224	0.847	1.186	0.947	1.586	0.933	2.437	2.586	2.262	2.507	2.557	2.295	-1.85714	0.196083	0.792897	0.225622	0.282453	0.625411	15.2091	35.623
chr16	79130201	79134500	E4	6	WWOX	Within	2.407	2.629	0.627	0.855	1.713	1.658	1.432	1.364	1.458	1.942	2.414	2.945	2.346	2.563	2.621	2.795	-0.579004	0.0700188	-1.18609	0.0633288	0.0123852	0.961958	2.13905	-1.0442
chr16	79160301	79162000	E4	6	WWOX	Within	1.911	1.546	0.28	0.82	1.728	1.114	1.38	0.665	0.658	0.412	2.188	2.898	2.566	2.451	2.422	2.806	-0.281851	0.497222	-1.36946	0.168929	-1.4098	0.176815	-500.192	102.945
chr16	79183401	79186500	E4	6	WWOX	Within	2.466	1.805	0.733	0.879	1.76	1.234	1.608	0.781	1.99	1.881	3.049	2.74	2.915	2.999	2.914	3.002	-0.512683	0.275709	-0.892838	0.211951	0.370905	0.335241	72.3459	-41.5423
chr16	79196401	79206500	E4	6	WWOX	Within	3.884	3.256	1.052	1.135	2.834	2.206	2.46	2.025	2.181	1.981	2.178	2.423	2.138	2.191	2.105	2.299	-0.502568	0.141787	-1.20424	0.132757	-0.275945	0.381254	-54.9069	22.9145
chr16	79296601	79300500	E2	3	WWOX	Downstream	3.556	2.87	0.867	0.991	0.753	0.876	0.685	0.635	0.939	1.268	2.264	2.538	2.977	3.193	2.746	2.804	-1.97962	0.0821889	0.19004	0.320129	0.437717	0.305934	22.1111	230.33
chr16	79336801	79343100	E4	6	WWOX	Downstream	4.273	3.969	1.569	1.579	2.405	2.022	2.316	2.033	1.549	1.503	2.373	2.504	2.335	2.584	2.48	2.517	-0.89687	0.018469	-0.491838	0.185016	-0.536232	0.168575	-59.7892	109.026
chr16	79361201	79365300	E4	6	WWOX	Downstream	4.092	3.37	1.921	1.422	2.047	1.793	1.827	1.497	1.447	1.263	2.645	2.77	2.448	2.883	3.08	2.96	-0.958346	0.0960806	-0.200132	0.494854	-0.503044	0.0791892	-52.4909	251.356
chr16	79984101	79986600	E4	5	LINC01229	Downstream	1.028	0.959	0.677	0.786	1.641	2.08	1.316	2.498	0.678	1.437	1.457	1.87	1.114	1.834	1.151	2.032	0.904666	0.150536	-1.34731	0.105914	-0.815032	0.238807	90.0921	60.4932
chr16	80621301	80622300	E4	6	CDYL2	Downstream	2.031	2.743	0.899	1.205	1.306	1.895	1.597	1.293	1.221	1.401	2.248	2.263	1.683	2.231	1.48	2.134	-0.576213	0.235156	-0.605637	0.278959	-0.288336	0.499096	-50.0398	47.6087
chr16	80753001	80756200	E1	1	CDYL2	Within	0.634	0.749	2.28	1.941	1.719	1.451	1.619	2.17	1.441	1.371	1.065	1.241	0.92	1.867	1.124	1.878	1.196	0.0596216	0.412874	0.142143	-0.173358	0.399387	14.4948	-41.988
chr16	81469601	81470600	E1	2	CMIP	Upstream	1.354	2.286	1.957	3.234	0.98	1.487	1.043	1.724	1.425	2.802	1.938	1.257	2.103	1.473	2.12	1.242	-0.561365	0.411706	1.07373	0.248793	0.776905	0.408297	138.396	72.3555
chr16	81490501	81491900	E1	1	CMIP	Within	1.692	2.122	3.4	4.393	3.132	4.114	3.306	4.385	4.529	5.268	2.27	3.196	3.417	3.036	2.685	2.632	0.925851	0.136197	0.104978	0.733094	0.435312	0.183267	-47.0175	414.668
chr16	81495101	81497200	E2	3	CMIP	Within	2.578	2.502	1.913	2.294	1.332	0.92	1.086	1.333	1.114	1.244	1.734	2.489	2.277	2.665	2.265	2.438	-1.1734	0.0833546	0.901566	0.0740726	0.0664459	0.84149	5.66266	7.37005
chr16	81502701	81507300	E4	6	CMIP	Upstream	2.588	2.631	1.184	1.212	2.209	2.075	2.103	2.059	1.334	1.582	3.94	3.277	3.187	3.192	3.267	3.321	-0.284897	0.067893	-0.838545	0.0373613	-0.555147	0.0653094	-194.858	66.2036
chr16	81510201	81517500	E4	6	CMIP	Upstream	7.348	5.271	2.505	2.352	4.509	3.866	4.065	4.165	3.045	3.31	3.31	4.033	3.627	3.866	4.023	3.627	-0.591534	0.269257	-0.785844	0.100168	-0.397934	0.158574	-67.2715	50.6378
chr16	81533701	81536600	E4	6	CMIP	Within	6.952	4.411	3.081	2.469	2.685	2.395	2.236	1.893	2.56	2.607	1.977	2.339	1.939	2.495	2.109	2.233	-1.16141	0.24098	0.127675	0.583122	0.024302	0.8148	2.09245	19.0342
chr16	81552201	81555200	E2	3	MIR7854	Upstream	2.413	2.893	1.427	1.648	0.948	1.288	1.336	1.184	1.39	1.586	1.756	2.395	1.401	1.767	1.772	1.732	-1.24701	0.0431702	0.459935	0.195024	0.412798	0.230782	33.1031	89.7514
chr16	81658101	81668900	E1	2	MIR6504	Downstream	2.204	2.685	3.332	2.916	0.842	1.111	0.823	1.191	1.798	2.419	1.535	1.265	1.377	1.601	1.154	1.163	-1.32469	0.0547401	1.67835	0.0205372	1.11106	0.129709	83.8737	66.1995
chr16	81669101	81670800	E2	3	MIR6504	Downstream	2.03	1.882	2.022	1.529	0.988	1.005	0.748	1.077	1.217	1.4	1.823	1.597	1.608	1.956	1.74	1.962	-0.972922	0.0463471	0.833198	0.194734	0.392924	0.178971	40.3859	47.1585
chr16	81771201	81774900	E4	5	CMIP	Downstream	1.335	1.451	0.686	0.839	1.714	2.078	1.664	2.386	1.145	1.526	2.471	2.159	2.911	2.274	2.603	2.442	0.444906	0.196049	-1.31397	0.0662008	-0.505434	0.167482	113.605	38.4662
chr16	81784701	81787500	E4	5	PLCG2	Upstream	1.909	2.08	0.944	0.815	2.831	2.786	2.874	3.537	1.985	1.85	2.546	2.423	2.796	2.81	2.27	2.133	0.49364	0.0523423	-1.67507	0.0107836	-0.550399	0.0308199	111.498	32.8582
chr16	81790101	81791900	E1	1	PLCG2	Upstream	0.977	2.094	3.084	2.923	1.555	1.857	1.883	2.004	2.58	2.489	3.788	3.156	3.737	2.805	3.465	3.318	0.151596	0.812612	0.816089	0.0341988	0.571235	0.0924513	-376.814	69.9966
chr16	81799201	81801500	E4	5	PLCG2	Upstream	2	2.433	0.782	1.185	2.352	2.293	1.955	2.083	1.842	1.887	3.268	3.212	3.153	2.909	3.024	2.512	0.0671924	0.71013	-1.24009	0.0893646	-0.316823	0.00832105	471.517	25.5484
chr16	81865301	81866700	E4	6	PLCG2	Within	2.804	2.53	1.133	1.313	2.565	1.698	2.025	1.462	1.235	1.667	4.263	4.848	4.656	5.532	4.741	4.461	-0.322936	0.422025	-0.801491	0.272904	-0.554976	0.334616	-171.853	69.243
chr16	82225901	82234000	E4	6	MPHOSPH6	Upstream	6.179	4.285	2.303	1.791	2.504	1.705	2.232	1.654	2.017	1.855	2.343	2.717	2.302	2.861	2.427	2.575	-1.31404	0.148098	-0.0397052	0.916296	-0.120687	0.746274	-9.18448	303.958
chr16	83777601	83779000	E4	6	CDH13	Within	3.481	3.754	2.002	1.359	2.199	2.282	1.629	1.539	2.374	2.534	2.436	2.909	2.703	3.277	2.056	2.272	-0.690984	0.0453528	-0.415232	0.328036	0.131091	0.18171	18.9717	-31.5707
chr16	83806301	83809200	E1	2	CDH13	Within	0.42	1.221	1.404	2.841	0.37	0.909	0.348	0.854	0.444	1.175	1.149	1.56	1.142	1.93	1.047	1.725	-0.35922	0.748156	1.73049	0.259824	0.33973	0.746849	94.5742	19.632
chr16	83875701	83878600	E4	6	HSBP1	Downstream	2.216	1.969	0.711	0.918	1.608	1.588	1.393	0.78	0.947	0.805	2.458	2.565	2.609	2.814	2.288	2.273	-0.389112	0.153795	-0.97245	0.0811724	-0.867846	0.0579558	-223.032	89.2432
chr16	84100901	84106500	E2	3	MBTPS1	Within	3.394	3.507	2.001	2.569	0.699	0.968	0.791	0.875	0.859	1.216	1.784	1.992	1.904	1.765	1.727	1.495	-2.04926	0.0145984	1.45439	0.0795452	0.315952	0.463941	15.4179	21.7241
chr16	84115401	84118000	E2	3	MBTPS1	Within	4.866	4.481	1.688	1.974	1.524	1.814	1.667	1.76	1.564	1.597	1.758	2.107	1.799	1.748	1.829	2.178	-1.48518	0.00834331	0.133394	0.509762	-0.0785236	0.65088	-5.28713	-58.8658
chr16	84133801	84137100	E2	3	MBTPS1	Within	2.481	2.942	1.97	1.44	1.031	1.407	1.658	1.468	1.684	1.937	2.465	2.315	2.468	2.129	2.41	2.068	-1.15304	0.0406291	0.484192	0.286101	0.570785	0.137938	49.5024	117.884
chr16	84208001	84212700	E1	1	TAF1C	Downstream	1.742	1.506	6.646	5.339	2.222	2.441	2.384	2.84	3.411	3.375	1.187	1.315	1.218	1.396	1.522	1.369	0.521898	0.0485541	1.36181	0.104662	0.541135	0.0593455	-103.686	39.7364
chr16	84547301	84549800	E4	5	MEAK7	Upstream	1.272	1.782	0.634	0.685	1.828	2.035	1.877	2.11	1.125	1.587	2.107	2.433	2.228	2.255	2.27	2.575	0.339284	0.335252	-1.55052	0.0405327	-0.510492	0.204315	150.461	32.9239
chr16	84566301	84567400	E4	5	MEAK7	Upstream	1.969	1.974	1.443	0.98	3.435	2.23	2.697	2.154	1.357	1.613	2.748	2.971	2.629	2.947	2.4	2.892	0.522807	0.388698	-1.2256	0.193746	-0.931908	0.256272	178.251	76.0372
chr16	84595801	84597700	E4	5	COTL1	Downstream	1.14	2.285	1.224	1.001	2.675	2.424	2.692	2.324	1.713	1.891	2.406	2.54	2.379	2.658	2.693	2.388	0.574671	0.373663	-1.19646	0.0139422	-0.500716	0.0487465	87.1309	41.8498
chr16	84608001	84611300	E3	4	COTL1	Within	0.882	1.246	1.201	1.632	2.798	2.566	2.201	2.479	2.804	2.446	1.808	1.782	2.325	2.346	2.01	2.362	1.33411	0.0267861	-0.92048	0.0597257	-0.0308359	0.817942	2.31134	3.34998
chr16	84618901	84620800	E3	4	COTL1	Within	0.855	1.202	0.946	1.068	2.086	2.17	1.955	2.097	1.374	1.326	1.917	2.275	1.743	3.167	2.083	2.205	1.04905	0.0849327	-1.07982	0.00698111	-0.656542	0.00947589	62.5847	60.8011
chr16	84629701	84633500	E4	6	COTL1	Within	6.516	5.74	2.824	2.251	3.583	3.655	3.849	4.462	3.282	2.984	2.569	2.446	2.24	2.624	2.514	2.031	-0.759818	0.0952906	-0.512118	0.160091	-0.208024	0.173247	-27.3781	40.6202
chr16	84633601	84647600	E4	6	COTL1	Within	5.512	4.901	2.22	1.91	3.313	2.809	3.271	2.856	2.774	2.726	2.6	2.756	2.42	2.737	2.432	2.697	-0.766496	0.0350097	-0.567972	0.100079	-0.154622	0.432163	-20.1726	27.2235
chr16	84673501	84677700	E4	6	KLHL36	Upstream	3.962	4.051	1.573	1.388	3.397	2.962	3.304	2.935	1.808	2.088	2.656	3.266	2.802	3.075	2.864	2.936	-0.333639	0.151707	-1.10258	0.04869	-0.70677	0.0557891	-211.837	64.1013
chr16	84762001	84763000	E4	5	USP10	Within	1.219	1.943	0.899	1.649	2.426	2.49	2.999	2.585	2.476	2.848	3.334	3.168	2.629	2.736	4.24	3.686	0.637018	0.247001	-0.948136	0.193054	0.11501	0.46726	-18.0544	-12.1301
chr16	84774901	84776300	E4	5	USP10	Within	2.079	2.611	1.322	1.676	3.665	2.415	3.003	2.115	2.01	2.701	4.429	4.561	3.83	4.78	4.427	4.6	0.374439	0.454789	-1.02025	0.225544	-0.368038	0.462415	98.2906	36.0732
chr16	84787501	84788500	E4	5	USP10	Within	1.557	2.628	1.322	1.268	2.846	2.267	2.706	2.262	1.255	1.821	3.256	3.369	2.734	3.957	2.92	3.686	0.288812	0.545368	-0.98084	0.140973	-0.733191	0.128353	253.864	74.7513
chr16	84808101	84809700	E4	6	USP10	Within	2.242	2.356	1.454	1.189	0.787	1.254	1.242	1.413	1.102	1.167	1.937	1.571	1.774	1.341	1.649	1.236	-1.17175	0.0993976	0.372837	0.40376	0.152712	0.710846	13.0328	40.9594
chr16	84840201	84841600	E3	4	CRISPLD2	Upstream	0.58	1.306	1.133	0.589	1.966	1.778	1.839	2.423	0.702	1.034	2.491	1.76	2.816	2.465	2.142	2.217	0.989335	0.219922	-1.12052	0.137791	-1.10876	0.0549722	112.071	98.9506
chr16	84843601	84846000	E3	4	CRISPLD2	Upstream	0.338	0.857	1.454	1.136	1.516	1.826	1.466	2.108	1.638	1.536	1.162	1.298	1.314	1.508	1.549	1.584	1.48369	0.0945588	-0.367973	0.232555	-0.0740737	0.684668	4.99254	20.1302
chr16	84926501	84929000	E4	5	CRISPLD2	Within	1.164	1.234	1.184	1.115	2.387	2.318	2.111	2.649	1.342	1.605	2.758	2.231	2.081	2.272	2.27	2.11	0.972882	0.00181216	-1.03282	0.00164084	-0.674707	0.0779505	69.3513	65.3267
chr16	84940001	84942500	E3	4	CRISPLD2	Within	1.678	1.873	1.776	1.597	3.227	3.833	2.984	3.833	1.898	2.24	2.758	2.252	2.438	2.592	3.15	2.699	0.991422	0.0844551	-1.06543	0.0827859	-0.770667	0.077455	77.7336	72.334
chr16	84942601	84946600	E4	6	CRISPLD2	Downstream	3.349	3.312	1.48	1.157	2.914	3.036	3.046	3.889	1.339	1.341	2.518	2.764	2.758	2.545	2.888	2.898	-0.162712	0.0860308	-1.17423	0.0378894	-1.15055	0.0237043	-707.111	97.9833
chr16	84985201	84987400	E4	5	ZDHHC7	Downstream	0.554	0.779	0.192	0.403	1.208	1.368	1.17	1.028	0.678	0.445	1.233	1.691	1.218	1.492	1.544	1.692	0.951037	0.0553454	-2.11262	0.0210701	-1.1971	0.0458125	125.873	56.6641
chr16	85009701	85012100	E4	5	ZDHHC7	Within	0.705	1.523	0.529	0.66	1.554	1.795	1.303	1.525	0.777	0.739	2.292	1.927	2.452	2.402	2.232	2.101	0.588476	0.389161	-1.4944	0.0314199	-1.14402	0.0769565	194.404	76.5539
chr16	85015101	85019600	E4	6	ZDHHC7	Within	4.164	3.756	1.468	1.197	4.3	3.326	3.88	3.624	2.508	2.478	2.944	3.104	2.358	2.776	2.886	3.145	-0.0546437	0.817507	-1.51656	0.103498	-0.612934	0.224728	-1121.69	40.4161
chr16	85032501	85033600	E4	5	ZDHHC7	Within	1.723	1.558	0.866	1.153	2.078	2.162	1.926	2.007	1.85	1.358	0.775	1.691	1.243	1.033	1.236	1.235	0.369902	0.063231	-1.07093	0.0630363	-0.402463	0.275875	108.803	37.5807
chr16	85047201	85051600	E4	6	ZDHHC7	Upstream	4.689	4.023	1.814	2.074	4.705	3.773	4.671	3.804	3.666	2.99	3.028	3.449	2.842	3.614	3.224	3.34	-0.0393747	0.85877	-1.12464	0.10737	-0.348795	0.265905	-885.836	31.0138
chr16	85069301	85070500	E3	4	KIAA0513	Within	1.523	1.047	2.116	1.638	2.449	2.694	2.635	2.738	2.063	1.984	1.873	2.388	2.41	2.21	2.633	2.263	1.00067	0.0695889	-0.454396	0.163423	-0.345769	0.113951	34.5536	76.0941
chr16	85077901	85083200	E4	6	KIAA0513	Upstream	2.068	2.521	0.479	0.765	0.888	1.212	1.1	1.097	0.723	1.127	2.66	2.484	2.23	2.492	2.466	2.414	-1.12721	0.0557422	-0.755952	0.188114	-0.183782	0.678918	-16.3041	24.3113
chr16	85087501	85091200	E4	6	KIAA0513	Upstream	3.712	4.444	0.986	1.113	2.823	2.61	2.817	4	1.191	1.728	2.094	2.336	2.499	2.445	2.592	2.253	-0.586298	0.144805	-1.37185	0.0115445	-0.896366	0.0986723	-152.886	65.3398
chr16	85294701	85298600	E4	6	LINC00311	Upstream	5.412	3.982	1.437	1.17	1.674	1.733	1.587	1.449	1.052	0.957	2.245	2.77	2.075	1.963	2.213	2.277	-1.46337	0.148735	-0.386239	0.191488	-0.762184	0.0119802	-52.0843	197.335
chr16	85556901	85558800	E3	4	GSE1	Upstream	1.603	2.465	1.92	1.835	3.657	3.285	3.636	4.704	2.159	2.186	2.488	2.46	2.241	2.503	2.399	2.347	0.771164	0.145209	-0.886508	0.0622046	-0.675917	0.0891426	87.649	76.2449
chr16	85559101	85562500	E4	5	GSE1	Upstream	0.657	1.075	0.575	0.801	1.412	1.78	1.533	1.536	0.897	1.043	1.504	1.286	1.468	1.225	1.799	1.654	0.88291	0.121847	-1.21365	0.0712737	-0.718706	0.145928	81.4019	59.2185
chr16	85568701	85571200	E4	5	GSE1	Upstream	0.514	1.005	0.508	0.558	1.25	1.575	1.394	2.11	0.732	0.709	1.766	1.749	1.766	1.834	2.047	2.265	0.894629	0.175868	-1.40682	0.109625	-0.970458	0.145301	108.476	68.9823
chr16	85573601	85579300	E3	4	GSE1	Upstream	0.487	1.002	0.603	0.767	1.619	1.792	1.549	2.134	0.826	1.023	1.427	1.252	1.364	1.306	1.549	1.394	1.19662	0.138418	-1.31625	0.013484	-0.883016	0.028104	73.7923	67.0855
chr16	85585801	85593600	E3	4	GSE1	Upstream	1.622	1.771	1.735	1.649	4.04	3.561	4.159	3.781	2.733	2.231	0.963	1.037	1.084	1.116	0.774	0.78	1.16369	0.0526353	-1.16763	0.0644928	-0.614793	0.0630016	52.8315	52.6531
chr16	85597201	85598900	E4	5	GSE1	Upstream	0.836	1.075	0.591	0.485	1.701	1.377	1.418	1.52	1.336	1.263	1.595	2.218	1.731	1.881	1.599	1.78	0.687448	0.11145	-1.51654	0.0776178	-0.243808	0.369837	35.4657	16.0766
chr16	85600501	85607900	E4	5	GSE1	Upstream	0.814	0.91	0.743	0.822	2.721	2.293	2.733	2.48	1.846	2.143	2.533	2.682	2.549	2.37	2.522	2.504	1.54049	0.0704158	-1.68019	0.0703813	-0.330121	0.203341	21.4296	19.6478
chr16	85636201	85638400	E3	4	GSE1	Upstream	0.646	0.935	1.442	1.21	2.501	2.448	3.169	2.814	1.603	1.548	1.338	1.051	2.078	2.219	1.871	2.168	1.64697	0.0476912	-0.900218	0.0531026	-0.651434	0.00181216	39.5534	72.364
chr16	85732001	85733900	E4	6	C16orf74	Downstream	2.279	2.044	0.863	1.101	1.448	1.271	1.458	1.133	1.499	0.811	1.835	1.667	1.245	1.484	1.809	1.449	-0.669079	0.0375214	-0.46958	0.135996	-0.235554	0.658149	-35.2057	50.1628
chr16	85854601	85855600	E3	4	COX4I1	Downstream	0.542	0.8	0.688	0.888	1.773	1.747	1.565	2.208	1.696	1.541	1.55	1.157	1.262	1.473	1.36	1.785	1.39156	0.0725269	-1.15966	0.0613672	-0.120935	0.312577	8.69058	10.4285
chr16	85858201	85865200	E4	5	COX4I1	Downstream	1.391	1.713	0.763	0.914	2.364	1.91	2.196	1.884	1.297	1.24	1.228	1.608	1.381	1.677	1.501	1.8	0.461324	0.184048	-1.34983	0.0843633	-0.752388	0.157993	163.093	55.7396
chr16	85870101	85871800	E4	5	COX4I1	Downstream	0.478	1.344	0.435	0.447	1.481	1.136	1.38	0.76	1.556	1.235	1.048	1.715	0.835	1.931	1.152	1.757	0.523146	0.521317	-1.56802	0.124596	0.0924496	0.747539	-17.6719	-5.89596
chr16	85872201	85875100	E3	4	COX4I1	Downstream	0.327	0.827	0.51	0.656	1.544	1.537	1.539	1.912	1.192	1.448	1.977	2.028	1.359	1.988	1.737	1.752	1.41694	0.161559	-1.40153	0.0479695	-0.222401	0.334662	15.6958	15.8684
chr16	85885701	85889300	E4	5	IRF8	Upstream	1.785	1.713	1.042	0.81	3.38	2.558	3.991	2.602	3.116	2.994	2.259	2.834	2.291	2.828	2.997	3.21	0.763532	0.204556	-1.68086	0.105864	0.0410878	0.86896	-5.38128	-2.44445
chr16	85890001	85892000	E4	5	IRF8	Upstream	1.049	1.485	1.084	1.046	2.448	2.062	2.281	1.857	2.119	2.66	2.402	3.066	2.365	2.819	2.838	2.948	0.831852	0.0785264	-1.08245	0.0996399	0.0835792	0.728448	-10.0474	-7.72131
chr16	85894301	85895500	E3	4	IRF8	Upstream	0.846	0.571	0.793	0.687	1.633	1.641	1.277	1.257	1.526	1.828	1.163	0.922	1.008	1.614	1.366	1.261	1.20777	0.0933607	-1.1452	0.0365654	0.035082	0.835154	-2.90468	-3.06339
chr16	85901901	85904900	E1	1	IRF8	Upstream	2.187	2.398	4.899	4.69	3.87	3.541	3.92	3.858	4.621	4.106	1.963	1.977	1.734	1.907	1.972	2.352	0.69245	0.0281878	0.371661	0.0436553	0.235909	0.18617	-34.0687	63.4742
chr16	85905201	85908300	E4	5	IRF8	Upstream	2.422	2.063	1.228	1.104	3.505	2.588	2.984	2.361	2.832	2.604	2.749	3.583	3.085	3.474	3.301	3.677	0.441736	0.305098	-1.38561	0.146776	-0.164488	0.602567	37.2368	11.8712
chr16	85913701	85917400	E4	5	IRF8	Upstream	0.823	1.235	1.114	0.788	2.167	2.048	2.271	2.066	2.281	2.673	2.219	2.295	2.371	2.843	3.003	3.175	1.03475	0.0990796	-1.14788	0.0617007	0.233155	0.291857	-22.5325	-20.3118
chr16	85959501	85961700	E4	5	IRF8	Downstream	0.892	1.246	0.793	0.691	1.653	1.807	1.496	2.374	0.724	0.636	1.303	1.462	1.266	1.415	1.799	1.498	0.694522	0.125615	-1.22078	0.0137847	-1.34652	0.0153771	193.877	110.299
chr16	85963001	85964400	E4	5	IRF8	Downstream	0.677	1.142	0.491	0.679	1.466	1.486	1.443	1.654	0.872	1.067	1.771	1.185	1.277	1.233	1.742	1.579	0.698397	0.247401	-1.33485	0.0642384	-0.606549	0.117984	86.8487	45.4394
chr16	85970001	85971000	E2	3	IRF8	Downstream	3.317	3.314	3.333	3.171	2.1	1.338	1.532	1.239	2.747	2.661	2.326	3.721	1.945	3.536	2.8	2.988	-0.947932	0.149133	0.919814	0.142225	0.65393	0.2313	68.9849	71.0937
chr16	85982901	85985800	E3	4	IRF8	Downstream	0.443	0.551	0.693	0.983	1.511	1.55	1.427	1.652	1.11	1.255	0.748	1.126	1.015	1.335	1.475	1.738	1.62184	0.0180452	-0.868907	0.126092	-0.371926	0.111713	22.9324	42.8039
chr16	86009901	86014600	E4	6	IRF8	Downstream	4.26	3.766	1.158	1.146	1.944	1.675	1.878	1.5	1.298	1.39	2.571	2.502	2.169	2.291	2.066	2.112	-1.149	0.0315801	-0.651346	0.127856	-0.429325	0.150061	-37.365	65.9135
chr16	86014701	86018300	E4	6	IRF8	Downstream	2.875	3.172	1.057	0.757	2.215	1.702	1.837	1.899	1.28	1.335	2.259	2.568	2.394	2.571	2.542	2.887	-0.626611	0.0953564	-1.11041	0.0967309	-0.582668	0.235652	-92.9872	52.4731
chr16	86050901	86053800	E4	5	IRF8	Downstream	1.353	2.402	0.656	0.94	1.994	2.51	1.932	2.71	1.192	1.464	1.389	1.646	1.377	1.436	1.668	1.605	0.262228	0.607596	-1.49678	0.0624427	-0.761707	0.122506	290.475	50.8898
chr16	87516101	87519400	E4	5	ZCCHC14	Within	0.841	1.488	0.593	1.037	2.303	2.555	2.438	2.153	1.489	1.598	1.948	1.827	1.879	1.81	1.974	1.974	1.06082	0.124247	-1.57568	0.0413987	-0.654062	0.0552628	61.6563	41.5098
chr16	87519701	87522000	E3	4	ZCCHC14	Within	1.883	1.192	1.333	1.433	3.203	3.085	3.074	2.832	1.489	1.907	2.324	2.076	2.445	2.488	2.172	1.804	1.03221	0.126448	-1.18471	0.00219036	-0.888836	0.0728539	86.1096	75.0256
chr16	87839201	87841800	E1	1	SLC7A5	Downstream	0.39	0.879	1.627	2.73	0.986	1.857	1.14	2.091	0.978	0.987	1.46	2.03	2.021	2.444	1.891	1.939	1.16411	0.287309	0.615591	0.399161	-0.5332	0.497441	45.8031	-86.6159
chr16	87951401	87952600	E3	4	CA5A	Within	0.677	0.857	1.058	1.374	2.099	1.641	1.874	2.154	1.413	1.867	1.421	1.76	1.446	1.824	1.466	1.552	1.28606	0.0956792	-0.62131	0.158781	-0.189342	0.549665	14.7226	30.4746
chr16	88007001	88008000	E1	1	BANP	Within	1.692	1.6	3.068	2.22	2.753	2.936	3.064	2.909	2.578	1.681	2.403	1.81	2.576	3.326	2.2	3.027	0.788995	0.0196878	-0.105511	0.719044	-0.417731	0.348595	52.9447	395.913
chr16	88057701	88060200	E1	2	BANP	Within	1.272	1.69	2.939	3.042	1.231	1.337	1.212	0.84	2.088	2.333	1.89	1.769	1.429	2.053	1.855	1.706	-0.205989	0.514326	1.21978	0.00187776	0.783731	0.050098	380.472	64.252
chr16	88077001	88081100	E4	6	BANP	Within	2.277	1.81	0.683	0.556	0.83	0.761	0.794	0.893	0.694	0.797	1.984	2.513	1.858	2.442	1.93	2.459	-1.36126	0.111539	-0.35992	0.171229	-0.0936609	0.514933	-6.88048	26.0227
chr16	88122301	88127100	E4	5	LOC400553	Downstream	1.001	0.928	0.451	0.383	2.108	1.354	1.717	1.648	1.13	0.875	1.469	1.476	1.434	1.341	1.499	1.333	0.84403	0.288587	-2.05276	0.175383	-0.788189	0.281594	93.3841	38.3966
chr16	88365501	88368500	E1	2	ZNF469	Upstream	0.361	0.533	1.075	2.028	0.342	0.433	0.434	0.664	0.226	0.264	0.697	0.854	0.718	0.701	0.879	0.685	-0.205285	0.61959	2.0009	0.244775	-0.660725	0.158499	-321.857	-33.0214
chr16	88699901	88702800	E3	4	ZC3H18	Downstream	0.63	0.63	1.932	1.53	2.621	1.947	2.112	1.745	1.496	1.207	1.523	1.438	1.45	1.61	1.502	1.377	1.85798	0.127959	-0.399795	0.319245	-0.756911	0.182424	40.7384	189.325
chr16	88758301	88760100	E4	5	RNF166	Downstream	0.94	1.587	0.382	0.317	1.062	1.197	0.797	1.107	0.527	0.7	3.013	2.29	2.569	2.011	2.421	2.262	-0.161196	0.75043	-1.6929	0.0249771	-0.880212	0.047257	-546.05	51.9944
chr16	88837001	88841600	E4	5	PIEZO1	Within	0.676	1.167	0.494	0.703	1.672	1.469	1.423	1.451	1.12	0.943	2.189	2.207	2.136	1.783	2.528	1.922	0.769277	0.19424	-1.3925	0.0217804	-0.606646	0.0588824	78.8592	43.5654
chr16	88846401	88848100	E4	5	PIEZO1	Within	2.428	2.285	1.337	1.268	2.579	2.753	3.067	2.407	2.672	2.361	3.555	3.903	3.71	3.045	3.622	3.24	0.178149	0.115303	-1.03333	0.0209168	-0.0831855	0.509776	46.6943	8.05027
chr16	88854601	88857500	E4	6	PIEZO1	Upstream	2.893	2.402	1.385	1.093	3.376	2.779	3.235	2.58	1.648	1.335	1.923	1.82	1.359	1.857	1.764	1.698	0.217249	0.38534	-1.3127	0.0600508	-1.04489	0.0704303	480.962	79.5986
chr16	88986101	88990400	E3	4	LOC100129697	Upstream	0.346	0.478	0.639	1.194	1.865	1.857	1.507	1.752	1.088	1.638	1.207	1.472	1.234	1.331	1.496	1.677	2.17504	0.0284198	-1.02185	0.181859	-0.449132	0.321147	20.6494	43.953
chr16	89023601	89025300	E4	6	LOC100129697	Downstream	2.866	2.083	1.275	0.82	2.305	2.098	2.396	1.837	2.034	1.785	2.416	2.661	2.535	3.218	2.234	3.308	-0.168902	0.610851	-1.07092	0.0824066	-0.205163	0.21726	-121.469	19.1576
chr16	89098201	89100100	E4	6	CBFA2T3	Upstream	2.386	1.563	0.89	0.867	1.841	1.877	1.904	1.7	0.874	1.326	1.713	3.333	2.489	3.433	2.441	2.429	-0.0871254	0.825818	-1.08061	0.00124887	-0.756475	0.182293	-868.26	70.0044
chr16	89165401	89167400	E4	5	ACSF3	Within	1.015	1.199	0.582	0.444	1.539	1.3	1.254	0.942	0.339	0.723	2.518	2.413	2.286	2.525	2.658	2.327	0.358548	0.182304	-1.4694	0.0381393	-1.41812	0.0782323	395.517	96.5102
chr16	89170501	89171900	E4	6	ACSF3	Within	1.547	1.306	0.567	0.498	1.566	1.221	1.28	1.115	0.606	0.6	1.55	1.329	0.939	1.052	1.285	1.053	-0.0337411	0.891267	-1.38807	0.114738	-1.20874	0.136684	-3582.39	87.0804
chr16	89178901	89186700	E4	6	ACSF3	Upstream	5.021	4.187	1.287	1.121	3.359	2.514	3.061	2.767	1.403	1.112	1.936	2.171	1.812	2.162	1.855	1.854	-0.64887	0.106832	-1.28587	0.141177	-1.22295	0.127652	-188.474	95.1069
chr16	89380901	89383400	E4	5	LOC100287036	Upstream	2.246	2.284	1.396	1.572	3.395	2.897	3.01	3.424	1.817	1.867	1.704	2.412	1.682	2.289	2.318	2.342	0.473799	0.173564	-1.08424	0.0678516	-0.772403	0.117165	163.023	71.239
chr16	89422401	89427500	E4	6	LOC100287036	Downstream	4.656	3.985	2.031	1.963	3.401	2.752	3.257	2.775	2.126	2.278	3.159	3.054	3.276	3.324	3.338	3.353	-0.48992	0.116789	-0.623292	0.182565	-0.482353	0.211513	-98.4554	77.3878
chr16	89429401	89430400	E4	6	LOC100287036	Downstream	4.333	4	2.327	1.649	4.759	4.2	3.912	3.016	2.442	3.035	3.023	4.476	3.418	3.705	3.68	3.725	0.104538	0.456549	-1.17186	0.0321941	-0.709891	0.0509619	679.076	60.5781
chr16	89490701	89491800	E1	1	LOC101927817	Upstream	0.677	1.766	1.875	2.652	1.145	1.419	0.889	1.518	1.881	2.207	3.242	3.063	2.868	2.947	2.763	2.645	0.0698013	0.930129	0.820154	0.211679	0.672909	0.0730434	-964.035	82.0467
chr16	89501601	89505000	E2	3	LOC101927817	Within	4.477	3.762	1.99	1.864	1.755	1.617	1.84	1.425	1.685	1.811	2.711	2.927	2.148	2.512	3.268	2.783	-1.28886	0.0833247	0.192756	0.124158	0.0522184	0.575712	4.05151	27.0904
chr16	89543801	89546400	E1	1	ANKRD11	Within	0.625	0.879	1.85	1.853	0.897	0.914	0.84	1.118	1.747	1.4	2.95	2.726	2.951	3.269	2.66	2.685	0.268858	0.439373	1.03187	0.00439447	0.79716	0.161031	-296.498	77.254
chr16	89599601	89601300	E4	6	SPG7	Within	4.737	2.285	1.462	1.231	3.539	1.967	3.949	2.059	1.994	1.181	2.006	2.691	2.226	2.624	2.446	2.533	-0.350854	0.662369	-1.03207	0.319505	-0.794243	0.353598	-226.374	76.9565
chr16	89631501	89633200	E4	5	RPL13	Within	0.836	1.21	0.622	0.708	1.591	1.486	1.208	1.584	0.997	1.043	1.504	1.183	1.484	1.832	1.411	1.437	0.589179	0.201277	-1.20958	0.00690607	-0.592725	0.0345836	100.602	49.0023
chr16	89873901	89875700	E4	6	FANCA	Within	1.917	2.856	0.529	1.303	1.71	1.63	1.213	2.094	0.866	0.985	2.884	3.491	2.569	2.969	3.043	2.887	-0.514873	0.367823	-0.866821	0.299221	-0.851193	0.0141271	-165.321	98.1971
chr16	89903501	89905800	E4	6	SPIRE2	Within	3.148	2.334	0.805	1.02	2.068	1.776	2.252	2.387	1.046	0.852	2.459	2.491	2.399	2.104	2.225	1.905	-0.511836	0.268368	-1.07558	0.0370091	-1.01785	0.0418163	-198.862	94.6324
chr16	89929201	89931000	E4	5	SPIRE2	Within	2.444	2.602	1.704	2.113	4.664	3.178	4.707	2.363	4.389	3.993	3.057	3.323	3.591	3.483	3.554	3.404	0.636219	0.308249	-1.0389	0.205663	0.095996	0.779217	-15.0885	-9.24018
chr16	90022001	90024600	E4	6	DEF8	Within	2.914	3.822	1.22	1.243	2.475	2.529	2.531	2.236	1.93	1.813	2.056	2.165	2.122	2.767	2.567	2.685	-0.428996	0.306514	-1.02242	0.00434755	-0.419031	0.0289846	-97.6772	40.9841
chr16	90119501	90122300	E4	6	PRDM7	Downstream	2.271	2.774	0.717	1.109	0.716	0.968	1.036	1.365	1.09	1.1	2.048	2.226	1.295	1.593	1.599	1.385	-1.5826	0.0524632	0.116871	0.793659	0.378315	0.293751	23.9047	323.702
chr17	82301	84300	E1	1	RPH3AL	Within	0.778	0.514	1.983	1.902	1.213	1.133	1.238	1.104	1.119	1.003	1.24	1.181	1.209	1.115	1.119	1.105	0.860096	0.132374	0.727754	0.00543096	-0.144374	0.267942	16.7858	-19.8383
chr17	243601	246500	E2	3	LOC105371430	Downstream	2.916	2.166	1.914	1.639	1.222	1.281	1.415	1.448	1.169	1.287	2.752	3.033	2.283	2.684	2.949	2.474	-1.02196	0.178265	0.505579	0.149966	-0.0271382	0.766055	-2.6555	-5.36775
chr17	462001	463000	E4	6	VPS53	Within	3.859	3.2	2.063	1.712	1.446	2.341	1.891	2.424	2.68	3.268	3.489	3.872	3.523	2.821	4	3.686	-0.898047	0.10884	-0.00477825	0.991677	0.651041	0.200774	72.4952	-13625.1
chr17	505301	506300	E2	3	VPS53	Within	5.01	1.943	2.01	1.966	1.68	1.858	2.543	1.724	2.51	2.195	2.481	2.514	2.892	2.905	2.88	2.949	-0.974621	0.465421	0.168424	0.230104	0.411121	0.113663	42.1827	244.099
chr17	506401	508500	E4	6	VPS53	Within	1.901	2.012	0.755	0.724	0.999	1.097	0.9	1.128	0.5	0.822	1.291	1.364	1.026	1.022	0.914	1.09	-0.90084	0.00695804	-0.50234	0.0771762	-0.664161	0.229003	-73.7269	132.214
chr17	509701	521200	E4	6	VPS53	Within	5.705	4.845	2.5	2.358	2.104	2.447	2.062	2.719	1.88	2.353	1.724	2.198	1.891	2.275	2.001	2.063	-1.21294	0.0593345	0.0941372	0.530087	-0.104649	0.645394	-8.62773	-111.167
chr17	591901	594800	E4	6	VPS53	Within	3.639	2.599	1.458	1.224	1.769	1.255	1.427	1.225	1.426	1.448	1.897	2.339	1.866	2.234	2.302	2.086	-1.04488	0.152576	-0.172969	0.628252	-0.0732284	0.819257	-7.00832	42.3361
chr17	941801	944500	E4	6	ABR	Upstream	4.034	3.595	1.566	1.643	3.35	2.724	3.294	2.831	3	2.955	1.951	2.978	1.81	2.182	2.176	2.298	-0.32898	0.193567	-0.920332	0.13245	-0.0283716	0.880465	-8.62412	3.08276
chr17	991501	995500	E4	6	ABR	Upstream	4.228	4.711	1.625	1.663	3.124	2.655	2.826	3.176	2.533	2.928	2.421	2.764	2.062	2.398	2.648	2.481	-0.629213	0.0425873	-0.813256	0.116545	-0.0816126	0.657016	-12.9706	10.0353
chr17	1001701	1003000	E4	5	ABR	Within	2.395	2.285	1.627	1.902	3.05	3.344	3.234	3.314	2.582	2.873	1.729	1.508	1.537	1.91	1.784	1.462	0.450217	0.0775113	-0.857348	0.019407	-0.229136	0.151257	50.8945	26.7261
chr17	1086901	1088000	E3	4	ABR	Within	0.862	1.766	2.548	1.672	2.333	2.838	2.578	2.987	1.634	2.334	2.96	2.24	2.533	2.717	2.29	3.033	0.976581	0.166854	-0.292981	0.466795	-0.381713	0.309295	39.0867	130.286
chr17	1094801	1095900	E4	5	ABR	Upstream	1.354	0.935	0.866	0.634	1.739	1.588	1.511	1.665	1.449	1.443	1.903	1.874	1.338	1.454	1.818	1.905	0.539515	0.215314	-1.1495	0.0321437	-0.20195	0.212225	37.4319	17.5686
chr17	1105201	1106900	E1	1	ABR	Upstream	1.075	1.277	2.893	2.014	2.305	1.53	1.438	1.299	2.254	2.087	2.142	2.159	2.195	1.98	1.717	2.031	0.705338	0.291863	0.355683	0.458171	0.178828	0.630871	-25.3535	50.2772
chr17	1281701	1283700	E1	1	YWHAE	Within	0.643	1.085	2.168	2.282	1.329	1.486	1.499	1.723	2.271	2.147	1.24	1.357	1.787	1.304	1.579	1.687	0.704047	0.217639	0.660567	0.0180179	0.650331	0.0176779	-92.3704	98.4503
chr17	1293101	1295300	E1	1	YWHAE	Within	1.199	2.077	3.485	3.601	1.908	2.313	1.925	2.839	3.298	3.055	2.571	2.307	2.15	3.079	3.198	2.944	0.365505	0.466279	0.747418	0.0705873	0.589705	0.0653442	-161.34	78.8989
chr17	1377501	1379000	E4	6	MYO1C	Within	1.85	1.828	0.705	0.972	2.425	1.659	1.629	1.723	1.266	1.245	2.532	2.413	1.892	2.778	2.506	2.922	0.15149	0.689717	-1.28429	0.166582	-0.70229	0.288297	463.587	54.6829
chr17	1459501	1460600	E1	2	PITPNA	Within	2.031	2.078	3.077	2.075	1.315	1.182	1.511	1.077	2.004	2.292	2.185	2.56	2.103	2.985	1.891	3.88	-0.718275	0.0325699	1.04501	0.224684	0.782686	0.0615591	108.967	74.8976
chr17	1468101	1470700	E4	6	SLC43A2	Downstream	2.758	2.68	1.078	1.048	1.22	1.086	1.14	1.035	0.73	0.79	1.52	1.798	1.192	1.489	0.984	1.357	-1.23814	0.00631715	-0.116897	0.399801	-0.601047	0.0685602	-48.5444	514.168
chr17	1478701	1481100	E2	3	SLC43A2	Within	9.106	5.282	6.586	4.384	3.983	2.925	3.815	3.23	3.249	2.722	1.646	2.701	1.708	2.542	1.915	2.682	-1.05853	0.284327	0.667218	0.28374	-0.210386	0.535768	-19.8753	-31.5319
chr17	1488401	1493600	E2	3	SLC43A2	Within	7.688	6.017	7.979	4.545	3.631	3.314	3.677	3.136	3.044	2.808	2.398	3.247	3.243	3.171	3.136	3.489	-0.98073	0.143857	0.85077	0.34943	-0.246991	0.119452	-25.1844	-29.0314
chr17	1513801	1516700	E2	3	SLC43A2	Upstream	5.109	3.229	3.591	2.732	2.187	1.895	2.325	2.005	2.057	2.027	2.511	3.015	2.229	3.627	2.729	2.902	-1.03045	0.258397	0.63123	0.205938	0.000836118	0.995645	0.0811414	0.132459
chr17	1638801	1639800	E4	6	WDR81	Within	5.416	2.4	2.063	1.585	4.246	2.787	4.205	3.016	3.053	2.241	2.868	3.47	3.05	2.61	2.96	2.91	-0.152202	0.844003	-0.946916	0.234822	-0.409878	0.431809	-269.298	43.2855
chr17	1640001	1641900	E4	6	WDR81	Within	6.945	3.066	2.282	1.468	3.682	2.6	3.344	3.145	2.177	1.67	3.059	3.28	2.96	3.101	3.093	3.021	-0.672244	0.507184	-0.744444	0.212036	-0.707455	0.22801	-105.238	95.0313
chr17	1653701	1658000	E4	6	SERPINF2	Within	3.272	2.815	0.811	0.928	3.22	2.358	2.856	2.541	1.718	1.682	2.324	2.442	2.053	2.368	2.203	2.417	-0.126058	0.667695	-1.68088	0.135149	-0.714175	0.239408	-566.547	42.4883
chr17	1662001	1663000	E4	6	SERPINF1	Upstream	2.911	2.514	1.375	1.268	1.866	1.895	1.663	1.4	1.187	1.541	2.946	2.866	2.839	2.652	3.12	4.113	-0.528288	0.147463	-0.508851	0.0464411	-0.46357	0.208162	-87.7494	91.1014
chr17	1684901	1685900	E4	6	SMYD4	Within	4.265	3.657	2.063	0.824	3.266	2.936	3.032	3.286	2.137	2.195	2.481	2.213	1.788	1.558	2.64	2.251	-0.353114	0.166731	-1.10298	0.209349	-0.517934	0.102702	-146.676	46.9579
chr17	1699101	1701800	E4	6	SMYD4	Within	3.182	3.426	1.136	1.408	2.97	3.04	3.584	3.27	1.682	1.625	2.181	2.662	2.005	2.384	1.821	2.786	-0.13686	0.226503	-1.2404	0.038097	-0.862041	0.00138429	-629.87	69.4971
chr17	2038901	2042300	E1	1	SMG6	Upstream	0.856	1.209	3.032	3.001	1.412	2.294	1.399	2.897	0.917	0.947	2.21	2.705	2.133	2.759	2.316	2.874	0.844009	0.286785	0.70278	0.23028	-0.991558	0.283985	117.482	-141.091
chr17	2081301	2082300	E3	4	LOC101927839	Upstream	0.812	0.914	1.428	1.395	1.913	2.156	1.891	2.262	1.018	1.681	2.326	1.458	1.84	2.358	2.08	2.522	1.23655	0.0372656	-0.527074	0.117283	-0.592379	0.260377	47.9058	112.39
chr17	2355301	2357000	E1	1	METTL16	Within	1.951	1.814	4.137	3.319	2.661	2.491	2.722	2.755	1.895	1.839	2.917	2.543	3.061	2.5	2.54	2.51	0.452654	0.0266151	0.533061	0.205199	-0.464476	0.0540808	102.612	-87.1338
chr17	2550501	2553300	E3	4	PAFAH1B1	Within	1.691	1.713	2.738	2.92	3.747	3.462	3.107	4.287	3.244	3.333	1.3	0.879	1.145	1.427	1.242	1.066	1.08235	0.0463924	-0.34965	0.0597451	-0.132286	0.247769	12.2221	37.8338
chr17	2559601	2561200	E1	1	PAFAH1B1	Within	1.48	1.214	2.479	2.338	1.283	1.463	0.998	1.481	2.077	2.013	1.259	0.88	1.051	0.999	1.124	1.091	0.0272109	0.888048	0.810882	0.0142193	0.574904	0.0589324	-2112.77	70.8985
chr17	2693001	2695500	E4	5	RAP1GAP2	Upstream	2.76	3.152	1.671	1.724	2.854	2.763	2.672	3.531	1.871	2.315	1.735	1.97	1.913	2.255	1.999	2.327	-0.0739795	0.587388	-0.726657	0.0058827	-0.424378	0.179557	-573.644	58.4015
chr17	2716601	2718200	E4	6	RAP1GAP2	Within	1.269	2.071	0.496	0.832	1.253	1.231	1.222	1.245	0.826	0.963	2.567	2.042	1.643	2.209	1.774	1.891	-0.426892	0.479183	-0.903714	0.178755	-0.47348	0.116538	-110.913	52.3927
chr17	2750001	2751700	E4	6	RAP1GAP2	Within	4.02	2.822	1.804	1.864	2.305	2.032	2.684	2.47	2.333	2.334	2.507	2.425	1.855	2.154	2.446	2.145	-0.657932	0.271568	-0.241468	0.23399	0.105873	0.439998	16.0918	-43.8456
chr17	2828001	2830700	E4	6	LOC101927911	Downstream	2.355	3.172	0.724	1.197	0.777	1.376	0.845	1.595	0.716	1.296	2.496	2.457	1.81	1.667	2.176	1.709	-1.36055	0.089377	-0.163903	0.791217	-0.0977105	0.881283	-7.18168	59.6147
chr17	2892701	2895400	E1	2	LOC101927911	Upstream	2.456	3.257	2.173	2.465	1.278	1.376	1.279	1.834	1.632	1.642	1.234	1.638	1.382	1.293	1.495	1.393	-1.10624	0.158511	0.805555	0.0683989	0.303067	0.0969079	27.396	37.6221
chr17	2904501	2908900	E4	6	RAP1GAP2	Within	2.829	2.829	0.901	0.922	1.42	1.249	1.214	1.284	1.024	1.145	2.148	2.764	1.994	2.543	2.325	2.37	-1.08393	0.0363812	-0.550223	0.122543	-0.298826	0.153413	-27.5686	54.31
chr17	2932001	2935000	E2	3	RAP1GAP2	Within	2.007	1.827	1.639	1.12	0.637	0.508	0.749	0.484	1.051	0.809	1.24	1.005	1.033	0.898	0.946	0.659	-1.74386	0.00955485	1.26869	0.181201	0.699834	0.158183	40.1313	55.162
chr17	3546701	3547800	E2	3	CTNS	Within	2.462	2.389	1.25	1.729	1.145	1.149	1.245	0.93	2.22	1.868	2.114	2.057	2.438	2.105	2.618	2.54	-1.08052	0.0178337	0.377398	0.388475	0.833463	0.123305	77.1355	220.845
chr17	3622101	3624800	E4	5	HASPIN	Upstream	3.207	3.511	1.449	1.643	3.074	3.48	3.21	3.21	2.398	2.973	3.558	3.667	3.25	3.662	3.331	3.576	-0.0356428	0.779241	-1.08392	0.0387723	-0.287404	0.248493	-806.345	26.5153
chr17	3667101	3668800	E4	6	ITGAE	Within	2.866	2.755	1.462	1.342	1.756	1.617	1.476	2.344	1.097	1.29	2.142	2.129	1.979	1.659	1.975	2.053	-0.736862	0.00741232	-0.266378	0.0926812	-0.498639	0.0629168	-67.6706	187.192
chr17	3673101	3675200	E4	6	ITGAE	Within	2.417	3.1	0.755	1.238	1.199	1.663	1.241	2	0.565	1.044	2.066	2.729	1.652	2.344	1.713	2.364	-0.946895	0.0996903	-0.522164	0.324139	-0.830362	0.201161	-87.6932	159.023
chr17	3707401	3710100	E4	6	NCBP3	Downstream	3.934	3.892	2.075	1.643	2.021	2.215	2.015	2.293	1.431	1.504	2.382	2.773	2.005	2.135	2.531	2.327	-0.885744	0.0273833	-0.187739	0.428186	-0.529222	0.0648938	-59.7488	281.892
chr17	3737601	3740100	E4	6	NCBP3	Within	3.491	3.381	1.438	1.344	1.716	1.471	1.551	1.529	1.546	1.363	2.851	2.694	2.522	2.491	2.638	2.265	-1.10858	0.0188958	-0.196216	0.323743	-0.131936	0.465818	-11.9014	67.2403
chr17	3789701	3791500	E4	6	CAMKK1	Within	2.256	2.031	0.911	1.162	1.658	1.424	1.738	1.346	1.224	1.348	3.186	3.128	3.27	3.928	3.842	3.426	-0.475784	0.0656769	-0.572438	0.0993877	-0.260776	0.232402	-54.8097	45.5553
chr17	3858001	3859400	E3	4	ATP2A3	Within	0.967	0.979	1.133	1.494	2.099	1.778	1.746	2.5	2.156	1.634	1.439	1.544	1.277	1.263	1.457	1.496	0.994379	0.104468	-0.561234	0.124178	-0.0330299	0.902397	3.32166	5.88523
chr17	3905301	3907100	E2	3	ZZEF1	Downstream	1.203	2.665	0.94	0.916	0.285	0.702	0.434	0.658	0.81	0.674	1.507	1.955	1.635	1.964	1.31	1.659	-1.97105	0.281474	0.911207	0.283951	0.588854	0.433554	29.8752	64.6236
chr17	3987801	3990900	E1	1	ZZEF1	Within	1.157	1.142	4.058	3.271	2.061	2.3	2.301	2.691	2.067	2.469	1.474	0.811	1.339	1.235	1.199	1.614	0.923802	0.0724724	0.749071	0.140992	0.0564888	0.751241	-6.11482	7.54118
chr17	4041201	4042400	E1	1	ZZEF1	Within	0.79	0.857	1.675	1.902	0.778	1.053	0.951	1.301	1.554	1.712	2.261	1.257	0.832	1.333	1.3	0.938	0.15257	0.623465	0.966646	0.0421161	0.83545	0.0680592	-547.584	86.4277
chr17	4064101	4068400	E4	6	ANKFY1	Downstream	5.034	3.452	2.09	1.709	2.873	2.194	3.015	2.341	2.168	1.628	2.684	2.828	2.407	2.475	2.398	2.525	-0.744082	0.242225	-0.415412	0.276919	-0.416975	0.286435	-56.0388	100.376
chr17	4109801	4112200	E4	6	ANKFY1	Within	4.933	4.188	1.982	2.456	3.05	2.291	2.661	2.602	2.895	2.897	2.809	2.701	2.299	2.77	2.498	2.198	-0.772157	0.0708882	-0.267024	0.436116	0.117115	0.658679	15.1672	-43.8591
chr17	4439601	4441400	E3	4	MYBBP1A	Downstream	0.451	0.825	0.558	1.373	1.58	1.672	1.593	2.333	1.111	1.245	1.765	1.424	2.015	1.777	2.043	1.939	1.34963	0.103122	-0.751642	0.349221	-0.465164	0.0407102	34.466	61.8863
chr17	4475901	4477300	E1	1	SMTNL2	Upstream	1.885	1.469	2.871	3.351	2.166	2.946	2.468	2.539	2.204	2.301	1.439	1.221	1.427	1.563	1.314	1.496	0.607736	0.223028	0.283612	0.369922	-0.182323	0.578199	30.0003	-64.2861
chr17	4527401	4529000	E1	1	ALOX15	Downstream	2.538	2.785	8.427	4.992	5.101	5.619	5.418	6.259	2.628	2.859	2.906	2.608	3.252	2.709	3.298	2.715	1.01023	0.0292763	0.323982	0.574864	-0.966406	0.0329182	95.6617	-298.29
chr17	4549301	4550300	E4	6	ALOX15	Upstream	1.963	1.714	0.899	0.698	2.473	1.561	1.63	1.562	0.882	0.654	3.334	4.777	3.365	3.705	4.12	3.764	0.133422	0.76358	-1.33692	0.214832	-1.39338	0.206286	1044.34	104.223
chr17	4560501	4562400	E3	4	PELP1	Downstream	0.926	1.202	0.918	1.268	1.988	2.287	2.229	2.267	1.053	1.105	2.284	1.878	2.406	1.993	2.209	2.552	1.00641	0.0345581	-0.967815	0.0473582	-0.986394	0.0815769	98.0115	101.92
chr17	4562501	4563800	E3	4	PELP1	Downstream	0.625	0.615	1.18	1.317	1.579	2.372	1.93	1.657	1.226	1.149	3.16	3.094	2.75	3.4	2.676	4.327	1.67194	0.181115	-0.662313	0.311057	-0.734297	0.294389	43.9189	110.869
chr17	4618401	4620900	E1	1	ARRB2	Within	0.352	1.096	1.713	1.496	0.69	0.891	0.73	1.055	1.342	1.325	1.333	1.287	1.114	1.178	1.567	1.21	0.127011	0.888383	1.02061	0.0318674	0.754209	0.114417	-593.815	73.8982
chr17	4649301	4652900	E2	3	ZMYND15	Downstream	3.683	3.807	3.333	2.623	1.567	1.547	1.964	1.51	3.041	3.033	1.7	2.499	2.218	2.442	2.076	2.09	-1.26592	0.0153547	0.935321	0.155607	0.96359	0.00109118	76.118	103.022
chr17	4662401	4664800	E4	6	TM4SF5	Upstream	3.157	2.142	1.189	0.924	1.341	1.006	1.344	1.077	1.497	1.089	1.679	1.948	1.16	1.981	1.715	1.923	-1.17514	0.184075	-0.150738	0.641322	0.14016	0.696588	11.9271	-92.9827
chr17	4745901	4750400	E2	3	MINK1	Within	6.163	4.212	3.418	2.985	2.58	2.319	2.497	2.38	2.109	1.949	3.202	3.886	3.024	3.58	3.233	3.283	-1.08275	0.212674	0.38644	0.121969	-0.271628	0.135341	-25.0868	-70.2897
chr17	4761001	4762600	E4	5	MINK1	Within	2.495	3.142	1.223	1.624	2.536	2.577	2.403	2.86	1.886	2.275	3.245	2.859	2.957	4.156	3.198	2.958	-0.14064	0.566376	-0.844719	0.108502	-0.297233	0.243811	-211.344	35.1872
chr17	4773301	4774300	E4	6	CHRNE	Downstream	2.437	3.086	1.375	1.395	2.426	2.156	2.282	1.562	1.832	1.541	3.954	5.18	3.681	5.22	4.559	4.268	-0.269478	0.363993	-0.725756	0.0926563	-0.442129	0.0936494	-164.069	60.9198
chr17	4780001	4781100	E4	5	CHRNE	Downstream	0.923	1.558	0.817	0.634	1.951	1.486	1.897	1.273	1.387	0.764	2.185	2.423	2.342	2.947	2.545	2.928	0.470225	0.357893	-1.24374	0.110984	-0.676052	0.249765	143.772	54.3562
chr17	4812201	4813600	E3	4	CHRNE	Upstream	0.58	0.653	0.755	1.087	1.433	1.672	1.769	1.731	1.114	1.467	1.273	1.221	1.277	1.203	1.428	1.441	1.33228	0.0608323	-0.752896	0.102255	-0.26638	0.358304	19.9942	35.3807
chr17	4821801	4824600	E4	5	GP1BA	Upstream	1.933	2.284	1.812	1.698	4.197	3.316	4.026	3.211	2.01	1.916	2.435	2.854	2.365	2.645	2.412	2.673	0.833056	0.129883	-1.09784	0.132943	-0.936255	0.149869	112.388	85.2816
chr17	4828801	4830700	E3	4	GP1BA	Upstream	0.997	0.962	1.475	1.034	1.964	1.936	1.784	1.814	1.213	1.351	1.754	1.799	1.577	2.104	1.978	1.592	0.992979	0.000710544	-0.636021	0.194217	-0.604606	0.0565401	60.8881	95.0608
chr17	4933601	4934800	E3	4	SLC52A1	Downstream	1.015	2.19	1.146	1.11	2.41	2.415	2.526	2.423	1.752	1.167	2.519	2.514	1.49	2.105	2.199	2.295	0.590225	0.399482	-1.09723	0.00770312	-0.725108	0.189562	122.853	66.0852
chr17	5069801	5071300	E4	5	USP6	Within	1.489	1.828	1.022	1.479	2.767	2.675	2.433	2.944	1.741	1.369	3.307	3.586	2.768	2.918	2.532	3.181	0.714475	0.0827321	-1.12141	0.0876325	-0.807468	0.0853836	113.016	72.0048
chr17	5112601	5115900	E4	6	SCIMP	Within	3.219	3.461	1.105	1.287	3.25	2.352	3.031	2.463	1.335	1.824	2.348	3.015	2.643	2.881	2.883	2.656	-0.253793	0.43369	-1.22771	0.161844	-0.826331	0.175358	-325.593	67.3066
chr17	5128801	5132600	E4	5	SCIMP	Within	1.62	1.533	0.932	0.884	2.147	2.082	1.834	2.054	1.159	1.166	2.732	2.804	2.627	2.945	2.682	2.847	0.42368	0.0128842	-1.21962	0.00174096	-0.862434	0.0203009	203.558	70.7134
chr17	5132901	5134000	E4	5	SCIMP	Within	1.231	3.013	0.529	1.787	2.29	2.804	2.4	2.644	1.603	1.316	3.242	4.297	3.489	3.674	3.745	4.762	0.263668	0.717509	-1.13725	0.238506	-0.803406	0.0943604	304.704	70.6444
chr17	5157801	5159600	E4	5	LOC100130950	Downstream	1.015	1.777	0.881	0.986	2.125	1.796	1.901	2.393	0.923	1.037	3.057	2.709	2.599	3.577	2.465	2.693	0.489615	0.356125	-1.06995	0.0776112	-0.999995	0.0786881	204.241	93.4622
chr17	5315201	5319100	E1	1	RPAIN	Upstream	0.676	1.113	1.775	1.966	0.741	0.762	0.977	0.869	1.834	1.232	1.47	1.224	1.266	1.089	1.148	1.302	-0.25146	0.631005	1.31582	0.0516275	1.02849	0.233692	409.008	78.1633
chr17	6471701	6475200	E3	4	KIAA0753	Downstream	0.309	0.62	1.389	1.34	1.852	1.73	1.889	1.815	1.695	1.853	1.903	1.795	1.561	2.236	2.272	2.404	1.9464	0.0464216	-0.391924	0.0588593	-0.0135782	0.881307	0.697604	3.46449
chr17	6477501	6479300	E4	6	KIAA0753	Downstream	3.609	2.856	1.792	1.69	4.716	2.91	5.141	3.41	2.995	2.385	3.745	4.496	3.65	4.512	4.398	4.396	0.238237	0.637484	-1.13083	0.260755	-0.503179	0.418794	211.209	44.4965
chr17	6479801	6480800	E4	5	KIAA0753	Downstream	1.422	1.829	1.005	0.824	2.38	1.858	2.771	1.077	2.68	2.195	3.489	4.224	2.471	3.873	3.4	3.531	0.3828	0.281414	-1.21189	0.106802	0.201803	0.466101	-52.7176	-16.6519
chr17	6563101	6565100	E4	6	ALOX15P1	Within	1.353	1.999	0.529	0.507	0.909	0.836	0.977	0.673	0.576	0.607	2.596	2.764	2.601	2.903	2.678	2.463	-0.94175	0.23971	-0.75263	0.0476639	-0.560903	0.0497	-59.5597	74.5258
chr17	6654201	6655200	E2	3	XAF1	Upstream	2.437	2.4	1.005	1.205	0.56	0.743	0.848	1.239	0.882	1.307	2.093	2.364	1.788	2.694	2.16	2.289	-1.89208	0.0269058	0.761981	0.0797515	0.748382	0.251874	39.5534	98.2153
chr17	6829501	6831300	E1	1	ALOX12P2	Downstream	0.564	0.825	1.498	2.536	1.166	2.167	1.647	1.825	1.601	2.204	1.679	2.067	2.657	2.852	1.688	2.65	1.26284	0.287831	0.275303	0.674985	0.191069	0.732702	-15.1301	69.4033
chr17	6986801	6988000	E4	5	CLEC10A	Upstream	1.241	1.619	0.573	0.74	1.594	1.703	2.363	1.571	0.82	1.362	1.873	2.682	2.804	2.736	2.166	2.974	0.205311	0.445307	-1.32861	0.0160178	-0.596045	0.278234	290.314	44.8624
chr17	6996301	7000500	E4	6	ASGR2	Downstream	2.931	2.719	0.642	0.92	2.065	2.069	1.854	2.268	0.88	1.033	2.121	2.955	2.464	2.704	2.655	2.862	-0.450873	0.0883554	-1.40387	0.0684934	-1.11185	0.0436526	-246.599	79.1985
chr17	7023601	7025500	E4	6	ASGR2	Upstream	4.381	3.307	1.948	1.868	3.976	3.363	3.584	3.91	1.481	1.769	1.876	2.487	2.323	3.256	2.314	2.98	-0.0668293	0.810165	-0.94348	0.104871	-1.17538	0.0554873	-1758.78	124.579
chr17	7033701	7035700	E4	6	ASGR2	Upstream	8.83	5.083	3.357	2.599	5.456	3.9	5.979	4.98	3.526	2.94	1.743	2.337	2.128	2.041	1.759	1.959	-0.572398	0.42377	-0.651618	0.234439	-0.533151	0.289301	-93.1435	81.8197
chr17	7036101	7038400	E4	6	ASGR2	Upstream	5.884	4.966	3.241	1.709	4.319	3.375	4.575	3.956	2.697	2.597	1.752	1.814	2.056	2.287	1.79	2.091	-0.495865	0.138845	-0.636391	0.290237	-0.53927	0.235354	-108.753	84.7388
chr17	7038401	7040200	E4	5	ASGR2	Upstream	1.015	1.396	0.411	0.74	1.477	1.156	1.195	0.987	0.829	0.959	2.712	2.318	2.19	2.478	2.154	2.262	0.126735	0.700578	-1.19386	0.0842899	-0.558053	0.19616	440.33	46.7436
chr17	7070601	7073700	E4	6	ASGR1	Downstream	5.521	4.31	2.848	2.106	5.114	3.618	4.781	4.046	2.821	2.574	2.449	2.999	2.424	2.538	2.05	2.552	-0.171118	0.627789	-0.817903	0.196611	-0.694745	0.261161	-406.004	84.9422
chr17	7074201	7076100	E4	5	ASGR1	Downstream	2.101	2.285	1.002	1.168	2.405	2.229	2.452	1.502	2.088	1.621	2.325	2.196	2.711	2.658	2.335	1.98	0.0795117	0.432963	-1.09501	0.00961309	-0.321386	0.270972	404.199	29.35
chr17	7454701	7455700	E4	6	TNFSF12-TNFSF13	Within	2.843	2.857	1.27	1.395	3.266	2.267	3.097	2.909	1.56	1.401	2.636	3.168	1.788	2.779	2	2.716	-0.0429641	0.894555	-1.05411	0.208777	-0.902015	0.228763	-2099.46	85.5711
chr17	7918801	7921500	E4	5	GUCY2D	Within	2.832	3.722	2.565	2.113	4.093	4.815	4.706	5.184	3.126	3.336	1.865	3.034	2.452	2.945	2.413	2.442	0.44268	0.181735	-0.92931	0.0537325	-0.463159	0.160424	104.626	49.839
chr17	7921801	7928000	E3	4	GUCY2D	Downstream	2.182	2.542	4.987	4.855	5.451	5.546	5.537	7.231	4.378	4.741	2.724	2.95	3.135	3.575	3.474	3.489	1.21923	0.0263617	-0.160234	0.024737	-0.270253	0.103679	22.1658	168.661
chr17	7958401	7961000	E4	6	ALOX15B	Downstream	2.446	2.68	1.22	0.951	1.847	1.929	1.654	2.195	1.512	1.346	2.741	3.499	2.163	3.35	2.89	3.177	-0.440959	0.0813653	-0.798656	0.0835456	-0.401567	0.0693451	-91.0667	50.2804
chr17	8041601	8044000	E4	6	PER1	Downstream	3.045	2.951	1.212	1.083	2.39	2.151	2.661	2.288	1.85	2.761	1.259	1.592	1.598	1.595	1.133	1.277	-0.400787	0.0712456	-0.984987	0.0294787	0.0221445	0.951631	5.52525	-2.2482
chr17	8314501	8317700	E2	3	RNF222	Upstream	2.77	2.498	0.975	1.901	0.845	1.195	0.947	0.992	1.515	1.896	1.791	1.618	1.626	1.617	1.861	1.26	-1.36824	0.0214911	0.495048	0.526969	0.740933	0.11864	54.1524	149.669
chr17	8319001	8327600	E2	3	NDEL1	Upstream	5.781	4.328	2.391	2.196	1.485	1.433	1.363	1.458	2.175	2.023	2.288	2.179	2.01	2.054	2.337	2.074	-1.79224	0.126539	0.651943	0.0586712	0.52454	0.0521826	29.2673	80.4579
chr17	8365301	8367100	E2	3	NDEL1	Within	2.256	2.158	0.881	1.585	0.674	0.97	0.941	1.226	1.149	1.089	2.712	2.206	2.044	1.286	2.199	1.767	-1.42497	0.046947	0.585261	0.437816	0.445274	0.284519	31.248	76.0813
chr17	8697601	8699300	E4	5	MFSD6L	Downstream	1.791	1.344	0.933	0.932	2.03	1.814	2.262	1.964	1.316	1.181	2.963	3.519	2.102	3.02	2.657	3.24	0.294018	0.331612	-1.04316	0.0692053	-0.622491	0.0486663	211.719	59.6736
chr17	8708601	8711800	E4	5	PIK3R6	Within	1.755	2.284	1.404	1.03	3.104	2.542	3.268	2.759	2.267	2.348	2.832	2.403	1.954	2.222	2.273	2.751	0.48312	0.173237	-1.21375	0.0539109	-0.290934	0.312882	60.2198	23.9699
chr17	8794301	8797000	E1	1	PIK3R5	Within	0.652	0.973	2.193	2.3	1.554	1.761	1.581	1.874	2.285	2.454	1.033	0.633	0.681	0.888	0.725	0.876	1.02913	0.0626742	0.438718	0.0644416	0.515541	0.0363754	-50.0947	117.511
chr17	8808701	8809800	E3	4	PIK3R5	Within	0.985	1.039	1.25	1.614	2.205	2.095	2.756	2.056	2.312	2.25	1.691	2.103	1.29	1.99	1.745	1.905	1.08753	0.010491	-0.586157	0.134264	0.0852894	0.206752	-7.84252	-14.5506
chr17	8810701	8813200	E3	4	PIK3R5	Within	1.245	1.371	2.305	1.673	3.451	2.555	2.645	2.196	3.471	3.584	1.921	1.85	1.85	2.205	2.126	2.311	1.19935	0.158575	-0.594315	0.219632	0.232216	0.447878	-19.3619	-39.073
chr17	8823501	8826500	E1	1	PIK3R5	Upstream	6.089	4.53	12.176	11.239	7.227	5.522	7.243	4.701	8.576	7.45	1.937	2.898	2.785	2.216	2.531	3.438	0.263705	0.454546	0.877049	0.0534925	0.330042	0.268331	-125.156	37.631
chr17	8830401	8831800	E1	2	PIK3R5	Upstream	1.112	1.632	2.229	2.31	1.466	1.008	1.676	1.308	4.117	3.768	0.83	0.467	0.676	0.722	0.4	0.582	-0.149172	0.734905	0.874997	0.12992	1.67202	0.0137907	1120.86	191.088
chr17	8835401	8841000	E1	1	PIK3R5	Upstream	2.15	2.059	7.956	6.755	4.504	4.025	3.996	4.017	6.016	5.282	2.282	2.468	2.158	2.223	2.398	3.129	1.0187	0.062057	0.786521	0.0873516	0.405555	0.105438	-39.8111	51.5631
chr17	8844601	8845800	E1	1	PIK3R5	Within	1.128	1.809	2.733	1.585	3.227	2.725	3.422	2.423	4.352	3.268	2.842	2.849	3.373	3.157	3.366	3.168	1.0188	0.0796243	-0.463005	0.369323	0.356506	0.342337	-34.9927	-76.9983
chr17	8849401	8857900	E1	1	PIK3R5	Within	1.95	2.015	4.452	3.414	3.055	2.503	3.142	2.577	4.079	4.072	2.515	2.749	2.707	3.098	2.868	2.81	0.48739	0.208256	0.501076	0.226796	0.55241	0.133482	-113.341	110.245
chr17	8878501	8879700	E1	1	PIK3R5	Upstream	0.564	0.476	1.41	1.691	1.361	2.044	1.575	2.199	1.526	1.556	1.744	0.587	1.402	1.684	1.566	1.52	1.71059	0.173983	-0.134553	0.737162	-0.143425	0.718773	8.38453	106.593
chr17	8887601	8890300	E3	4	PIK3R5	Upstream	0.877	1.227	1.899	1.714	2.59	3.013	2.655	3.09	1.695	2.005	1.664	2.383	1.537	2.119	1.91	2.312	1.41328	0.0258407	-0.633129	0.0931353	-0.598849	0.0775893	42.3731	94.5855
chr17	9252001	9255000	E1	2	STX8	Within	0.722	1.485	2.097	2.26	0.575	0.755	0.597	0.484	1.198	1.618	1.394	1.357	1.314	1.487	1.252	0.956	-0.729937	0.449474	1.71172	0.00661101	1.08155	0.135235	148.17	63.185
chr17	9258801	9260700	E4	6	STX8	Within	2.208	2.826	1.113	1.134	2.111	1.369	1.938	1.417	1.285	1.253	3.263	2.91	2.268	2.481	2.272	2.797	-0.532747	0.252815	-0.630612	0.344697	-0.455505	0.424446	-85.5012	72.2321
chr17	9284901	9287500	E1	1	STX8	Within	1.119	1.186	2.989	2.243	2.296	1.829	1.967	1.615	1.943	1.867	2.056	2.59	2.284	2.67	2.414	3.102	0.839335	0.15375	0.343138	0.355375	-0.11464	0.621475	13.6584	-33.4092
chr17	9292201	9293800	E1	1	STX8	Within	0.55	0.857	1.818	2.417	0.875	1.231	0.815	1.615	1.271	1.459	0.92	0.723	1.084	0.868	1.074	1.139	0.581666	0.277944	1.00829	0.118484	0.375002	0.297757	-64.4704	37.1918
chr17	9781201	9785300	E4	6	GLP2R	Within	5.115	4.874	1.869	2.72	3.502	3.523	3.202	3.636	3.654	4.256	2.683	2.929	3.191	3.047	3.334	3.14	-0.507663	0.0500554	-0.614308	0.213777	0.170961	0.380035	33.676	-27.8298
chr17	9788401	9791200	E4	6	GLP2R	Within	3.262	2.529	0.793	0.996	1.515	1.406	1.14	1.019	1.126	1.267	2.241	2.244	1.877	1.668	2.056	1.703	-0.98708	0.152601	-0.707644	0.0645642	-0.288245	0.104887	-29.2018	40.7331
chr17	9915401	9916400	E3	4	GAS7	Within	1.625	2.057	2.909	3.044	3.826	3.085	3.423	4.471	2.408	2.615	3.023	2.716	2.734	3.41	3.4	3.492	0.908396	0.0884762	-0.21511	0.414137	-0.46029	0.218535	50.6707	213.979
chr17	9924801	9926200	E4	6	GAS7	Within	3.674	2.611	2.002	1.449	4.231	3.158	3.771	2.616	2.495	2.534	3.321	3.878	3.905	3.427	3.998	3.99	0.233459	0.540858	-1.09841	0.119574	-0.555291	0.271298	237.854	50.5539
chr17	9936001	9937200	E4	6	GAS7	Within	3.441	3.999	1.807	0.951	2.955	2.57	3.395	2.468	1.441	1.517	3.23	3.268	4.074	3.964	3.466	3.88	-0.429409	0.12067	-1.0022	0.148733	-0.901013	0.0847621	-209.827	89.9036
chr17	9951301	9953300	E4	6	GAS7	Upstream	3.823	2.284	1.771	1.616	4.663	2.675	4.024	1.938	2.441	2.287	2.789	3.418	3.101	3.429	2.858	3.335	0.264795	0.675481	-1.11516	0.295223	-0.634268	0.4134	239.531	56.8766
chr17	9961101	9965600	E4	6	GAS7	Upstream	4.134	2.487	0.998	0.662	2.435	1.65	2.468	1.686	1.318	1.244	2.186	2.97	3.211	3.048	2.993	2.973	-0.696602	0.341656	-1.29901	0.159894	-0.673039	0.300758	-96.6175	51.8117
chr17	9967001	9969400	E4	6	GAS7	Upstream	3.665	2.427	1.454	0.898	3.264	2.043	3.367	1.974	1.737	1.536	1.711	1.968	1.708	1.525	1.532	1.761	-0.198994	0.695899	-1.17419	0.210654	-0.697146	0.338482	-350.334	59.3723
chr17	9989601	9992000	E4	6	GAS7	Upstream	3.214	3.236	1.167	1.849	2.506	2.383	2.294	2.288	1.186	1.4	3.196	3.12	3.328	3.033	3.498	2.375	-0.399511	0.0438547	-0.697097	0.21315	-0.918829	0.0221541	-229.988	131.808
chr17	10017101	10020200	E4	6	GAS7	Upstream	4.998	3.205	1.893	1.615	3.159	2.732	3.268	2.17	1.892	2.303	2.299	2.707	2.458	2.714	2.282	2.302	-0.477791	0.412034	-0.747731	0.0567391	-0.489808	0.103672	-102.515	65.506
chr17	10023001	10024700	E4	6	GAS7	Within	2.587	2.016	0.995	1.268	2.222	2.098	2.051	1.552	2.194	1.592	2.461	2.661	2.937	2.872	2.446	2.92	-0.0916201	0.707211	-0.932732	0.0482919	-0.190318	0.535274	-207.726	20.4044
chr17	10029801	10030800	E4	6	GAS7	Within	4.671	3.086	2.327	2.029	3.499	2.193	3.814	2.747	2.103	2.288	3.411	3.47	3.102	3.578	2.8	2.794	-0.446506	0.423835	-0.385675	0.488068	-0.374464	0.499277	-83.8654	97.093
chr17	10039901	10041100	E4	5	GAS7	Within	1.072	1.524	0.793	0.528	1.322	1.424	1.494	1.257	1.611	2.023	3.165	2.514	3.68	2.596	3.032	2.489	0.0815693	0.796763	-1.05501	0.0843385	0.404065	0.261906	-495.364	-38.2996
chr17	10047901	10048900	E4	5	GAS7	Within	1.692	1.829	1.058	1.585	2.193	3.048	2.869	3.286	1.73	2.848	2.946	4.275	3.996	4.926	3.76	4.074	0.573718	0.287347	-0.987305	0.146998	-0.194962	0.686758	33.9822	19.7469
chr17	10055801	10056900	E4	6	GAS7	Within	4.738	4.571	2.116	2.767	4.029	3.007	4.208	3.281	4.717	3.693	4.721	5.577	4.302	4.248	4.435	4.338	-0.403941	0.26201	-0.527039	0.23946	0.257343	0.442494	63.7081	-48.8281
chr17	10076101	10077200	E1	1	GAS7	Within	2.954	2.389	4.52	5.015	3.393	2.669	2.993	3.574	4.501	4.796	3.876	3.84	3.967	3.674	3.49	3.704	0.182072	0.51982	0.653497	0.0710245	0.617086	0.10322	-338.924	94.4282
chr17	10106201	10113400	E4	6	GAS7	Upstream	2.828	3.188	0.896	1.012	1.535	1.991	1.57	2.063	1.026	1.251	1.399	1.131	1.277	0.946	0.982	1.05	-0.770927	0.0552096	-0.885972	0.157112	-0.630837	0.177996	-81.8283	71.2028
chr17	10169401	10170900	E1	1	MYH13	Downstream	0.541	0.685	1.199	1.564	0.684	0.644	0.587	0.862	1.537	1.618	1.085	0.67	0.981	1.347	1.12	0.776	0.114347	0.60599	1.05658	0.154916	1.24841	0.00915756	-1091.78	118.156
chr17	13323301	13325200	E2	3	HS3ST3A1	Downstream	2.172	1.383	1.781	2.068	0.81	0.899	1.029	1.077	1.659	1.277	3.222	2.116	2.351	2.325	2.125	1.919	-1.05649	0.253622	1.17118	0.0639283	0.780746	0.177042	73.9002	66.663
chr17	13833101	13834200	E4	6	CDRT15P1	Upstream	7.569	4.779	6.107	3.632	3.69	2.703	5.275	2.644	4.347	2.971	2.748	3.2	3.202	3.138	3.054	3.351	-0.949798	0.253074	0.607298	0.388135	0.19512	0.644565	20.5434	32.1293
chr17	13834801	13837500	E4	6	CDRT15P1	Upstream	5.788	3.384	3.505	2.253	2.47	1.788	2.823	1.994	2.147	1.728	2.181	2.867	2.978	2.992	2.221	3.232	-1.10715	0.271843	0.435456	0.429526	-0.135929	0.687761	-12.2774	-31.2153
chr17	13976401	13978300	E2	3	COX10-AS1	Upstream	4.024	2.405	3.117	2.636	1.89	1.232	2.041	1.275	2.516	1.695	2.651	2.09	2.545	2.06	2.504	2.368	-1.0423	0.259668	0.881792	0.0942415	0.431736	0.413768	41.4216	48.9612
chr17	13995901	13996900	E1	2	COX10-AS1	Upstream	1.76	1.371	2.433	2.029	1.213	1.264	1.271	1.023	1.696	1.541	2.093	2.313	3.313	1.81	3.04	2.639	-0.338445	0.337868	0.849466	0.12315	0.386112	0.101635	114.084	45.4535
chr17	14102601	14104500	E4	6	COX10	Within	3.739	3.667	1.753	1.468	2.896	2.522	2.675	1.984	1.749	1.056	3.059	2.593	3.236	2.126	3.43	2.837	-0.450965	0.108147	-0.750348	0.0487634	-0.949961	0.112973	-210.65	126.603
chr17	14224001	14226100	E1	2	MGC12916	Downstream	0.773	1.033	1.334	2.354	0.466	0.743	0.807	0.718	1.372	1.4	1.919	1.053	1.802	1.383	1.827	1.108	-0.579272	0.257171	1.60897	0.230212	1.19691	0.108728	206.624	74.3902
chr17	14253501	14257800	E2	3	HS3ST3B1	Downstream	5.129	4.143	6.208	4.981	1.876	1.986	1.856	2.165	2.428	2.81	1.693	2.197	2.37	2.319	2.277	2.191	-1.2634	0.111181	1.53458	0.103346	0.439587	0.150405	34.7938	28.6454
chr17	14258001	14260600	E1	2	HS3ST3B1	Downstream	0.989	1.23	1.627	1.511	0.484	0.871	0.426	0.766	0.717	1.005	0.685	0.522	0.546	0.615	0.661	0.433	-0.710808	0.222608	1.21085	0.113037	0.345208	0.531864	48.5655	28.5096
chr17	14275301	14279600	E1	1	HS3ST3B1	Downstream	0.912	1.408	4.13	4.524	1.431	2.306	1.598	2.604	1.561	1.617	0.811	0.561	1.442	1.242	1.162	0.965	0.687828	0.323412	1.21152	0.0723352	-0.23412	0.637969	34.0375	-19.3245
chr17	14506901	14510300	E2	3	HS3ST3B1	Downstream	4.497	4.568	3.451	3.001	2.194	1.912	2.338	2.375	3.29	2.649	1.732	1.966	2.009	1.868	1.646	1.825	-1.14266	0.0268373	0.652201	0.0646658	0.532433	0.174147	46.5959	81.6364
chr17	14646701	14650000	E1	1	LOC101928475	Upstream	2.214	2.076	5.654	5.3	3.236	3.129	2.863	2.952	3.759	4.327	2.934	3.274	3.694	3.633	3.343	3.607	0.568854	0.00870047	0.783506	0.0339129	0.34541	0.19279	-60.7203	44.0852
chr17	14696301	14698400	E1	1	LOC101928475	Upstream	0.999	1.414	2.064	2.384	2.176	2.264	2.141	2	2.292	2.289	2.398	2.202	2.402	2.825	2.722	3.029	0.879836	0.116107	0.00277468	0.984256	0.0450676	0.354959	-5.12227	1624.24
chr17	15141001	15144300	E2	3	PMP22	Within	4.469	3.807	2.563	2.036	1.695	1.677	1.846	1.582	1.356	1.64	2.653	3.594	3.057	3.238	3.101	3.243	-1.29515	0.0852234	0.447423	0.257934	-0.170754	0.411146	-13.1841	-38.1639
chr17	15160401	15162100	E1	1	PMP22	Within	0.557	1.411	2.333	1.715	0.988	0.896	0.767	0.792	1.037	1.181	1.413	1.892	1.793	2.847	1.623	2.304	-0.0635397	0.937663	1.10372	0.170487	0.23551	0.211792	370.65	21.3377
chr17	15548701	15549700	E3	4	TRIM16	Within	0.474	0.8	0.952	1.205	1.726	1.561	1.434	1.939	1.187	1.074	1.008	1.006	1.945	1.305	1.48	1.164	1.36768	0.0582455	-0.60781	0.0810629	-0.539901	0.0461037	39.4755	88.8272
chr17	15749701	15751000	E1	1	LINC02087	Upstream	1.614	1.143	2.604	3.316	1.902	2.458	1.981	2.444	2.687	2.873	1.55	1.624	1.334	1.457	1.63	1.552	0.661411	0.162247	0.44134	0.233605	0.350671	0.252238	-53.0186	79.456
chr17	15783501	15786900	E1	2	ADORA2B	Upstream	1.472	1.713	2.13	2.759	1.138	1.289	1.246	1.14	2.233	2.333	2.028	1.567	1.777	1.955	1.951	1.562	-0.392228	0.139484	1.01015	0.143214	0.911671	0.0116315	232.434	90.2514
chr17	15830201	15831200	E4	6	ADORA2B	Upstream	2.099	2.286	1.164	0.761	2.193	1.524	1.63	1.831	1.323	1.447	1.783	2.112	2.208	2.358	1.88	1.746	-0.238324	0.494527	-0.949348	0.175712	-0.423999	0.385678	-177.908	44.6621
chr17	15868201	15871600	E4	5	ADORA2B	Within	2.049	1.915	0.824	0.913	2.852	2.425	2.98	2.644	2.093	1.921	2.256	2.38	2.689	2.549	2.304	2.258	0.412855	0.175192	-1.60295	0.0662849	-0.394502	0.171531	95.5547	24.611
chr17	15930001	15932400	E1	1	TTC19	Within	1.522	1.904	3.128	4.093	1.613	1.966	1.71	1.951	4.124	3.675	2.324	1.759	2.102	1.964	2.298	1.697	0.0627243	0.796509	1.01304	0.132722	1.1241	0.0206507	-1792.13	110.964
chr17	15987801	15989600	E2	3	NCOR1	Downstream	4.624	4.315	2.937	3.803	1.477	2.58	2.552	2.154	1.62	2.256	1.808	1.62	2.336	1.286	2.243	1.853	-1.13991	0.120757	0.732648	0.202943	-0.0658549	0.902783	-5.77721	-8.98862
chr17	16100701	16101700	E4	6	NCOR1	Upstream	3.52	2.971	1.746	1.776	3.173	2.825	3.13	3.124	2.476	2.615	2.946	3.017	2.314	2.652	2.52	2.716	-0.114276	0.539549	-0.768201	0.0868971	-0.236424	0.199051	-206.888	30.7764
chr17	16131301	16134000	E1	2	PIGL	Within	1.077	1.015	1.449	1.995	0.535	0.702	0.459	0.678	1.695	1.918	1.693	1.638	1.674	1.979	1.554	1.881	-0.75859	0.0913361	1.47736	0.130183	1.54651	0.0168756	203.866	104.681
chr17	16420701	16421900	E4	6	LRRC75A	Upstream	1.805	2	0.573	1.321	1.827	1.734	1.956	1.975	1.667	1.556	2.907	2.137	2.366	1.894	2.866	1.907	-0.0953734	0.413039	-0.910979	0.264367	-0.143739	0.148589	-150.712	15.7786
chr17	16940001	16941100	E4	5	MPRIP	Upstream	0.8	0.935	0.625	0.634	1.527	1.486	1.6	2.203	0.956	1.401	1.55	1.874	1.721	1.607	2.036	1.658	0.796459	0.0488924	-1.25883	0.0108712	-0.354754	0.377821	44.5414	28.1812
chr17	17051501	17055500	E2	3	MPRIP	Within	4.296	4.054	2.907	2.392	1.445	1.56	1.36	1.426	1.678	2.251	2.227	2.776	2.627	2.861	2.568	2.355	-1.47431	0.0101026	0.818425	0.126691	0.386722	0.345456	26.2307	47.2519
chr17	17158201	17159200	E2	3	COPS3	Within	2.369	2.171	1.428	1.268	0.887	1.078	1.076	0.808	1.119	1.074	2.171	1.358	1.472	0.968	1.44	0.698	-1.20894	0.0112692	0.457124	0.102766	0.15904	0.437131	13.1553	34.7916
chr17	17598601	17599800	E1	1	RAI1	Within	1.41	0.667	2.556	1.585	2.294	2.106	2.363	2.02	2.374	1.945	1.615	1.592	1.577	1.543	1.766	1.552	1.08299	0.179661	-0.0871394	0.834592	-0.0265623	0.884714	2.45268	30.4825
chr17	17615501	17618400	E4	6	RAI1	Within	2.24	2.127	0.82	0.809	1.704	1.627	1.741	1.132	1.064	1.464	2.565	3.154	2.392	2.974	2.77	2.795	-0.390502	0.0238366	-1.032	0.0258499	-0.397975	0.285305	-101.914	38.5633
chr17	17721301	17723300	E4	5	SREBF1	Within	0.677	1.142	0.529	0.634	1.702	1.597	1.483	1.804	1.085	1.167	1.317	1.257	1.366	1.136	1.499	1.241	0.85917	0.179542	-1.50492	0.00479813	-0.55131	0.0185699	64.1677	36.6339
chr17	17869001	17871400	E4	5	TOM1L2	Within	0.959	1.38	0.793	1.136	1.943	2.352	1.968	2.064	1.582	1.886	1.356	1.403	1.423	1.701	1.865	1.68	0.877132	0.0795541	-1.15525	0.049954	-0.308693	0.256159	35.1934	26.7208
chr17	17881101	17883100	E4	5	DRC3	Within	0.947	1.314	0.608	0.697	1.702	1.486	1.613	1.319	1.271	1.447	1.588	2.262	1.997	2.483	2.059	2.075	0.495772	0.190603	-1.28833	0.0432956	-0.230105	0.238713	46.4134	17.8608
chr17	17935201	17937300	E4	5	ATPAF2	Within	3.351	2.992	1.989	2.173	4.241	3.821	3.755	4.076	3.277	3.511	3.173	2.776	2.728	3.527	3.293	3.546	0.346116	0.0923718	-0.953854	0.0375928	-0.248128	0.150878	71.6892	26.0132
chr17	18078301	18081200	E3	4	MYO15A	Within	0.933	0.985	1.349	0.983	2.171	2.574	2	2.766	1.332	1.352	1.683	1.75	1.341	1.581	1.806	1.845	1.30697	0.0857379	-1.02458	0.0481139	-0.821952	0.122195	62.8897	80.2231
chr17	18139601	18141000	E4	5	FLII	Downstream	1.257	1.387	0.453	0.634	1.799	1.327	1.606	1.346	0.993	1.034	0.886	1.185	0.976	0.932	1.342	1.053	0.241525	0.487154	-1.52365	0.110719	-0.625278	0.256149	258.888	41.0381
chr17	18199301	18201500	E4	6	TOP3A	Within	1.446	1.298	0.577	0.403	1.314	0.979	1.214	1.028	0.478	0.742	0.88	1.371	1.409	1.587	1.417	1.287	-0.258463	0.388107	-1.22654	0.108883	-0.910528	0.135028	-352.285	74.2356
chr17	18227501	18230300	E1	2	SHMT1	Downstream	1.015	1.101	1.152	1.766	0.4	0.637	0.617	0.788	0.884	1.25	0.858	1.059	0.938	1.337	0.685	0.942	-1.02988	0.106455	1.49302	0.166657	1.04175	0.148727	101.152	69.7744
chr17	19180601	19183600	E4	6	EPN2-IT1	Downstream	3.992	3.084	0.934	1.268	2.005	1.783	1.976	2.243	1.401	1.291	2.066	2.63	1.769	2.272	1.998	1.745	-0.901434	0.154951	-0.782895	0.072973	-0.492658	0.0810844	-54.6527	62.9278
chr17	19198501	19199800	E4	6	EPN2-AS1	Downstream	1.978	2.637	1.139	1.219	1.148	1.686	1.379	1.45	1.382	1.688	2.564	2.591	2.669	3.011	2.83	3.163	-0.703228	0.176431	-0.265351	0.537282	0.115205	0.747854	16.3823	-43.4159
chr17	19300401	19301900	E2	3	MFAP4	Upstream	5.279	4.113	2.82	2.874	2.457	2.006	2.064	2.046	2.125	2.489	1.188	2.111	1.577	1.74	1.679	1.939	-1.07342	0.113261	0.351567	0.219393	0.0481611	0.819775	4.48667	13.699
chr17	19350701	19354700	E4	6	RNF112	Downstream	4.262	3.997	1.625	1.568	2.273	2.061	2.085	2.166	1.169	1.738	2.266	2.839	2.194	2.387	2.168	2.452	-0.930217	0.00874072	-0.440429	0.0984149	-0.576027	0.211019	-61.924	130.788
chr17	19362101	19368600	E4	6	RNF112	Downstream	9.335	5.692	1.797	1.482	4.289	3.319	4.294	3.858	1.658	1.837	2.574	3.216	2.554	3.003	2.957	3.018	-0.981876	0.274605	-1.2144	0.113967	-1.12209	0.137593	-114.28	92.3988
chr17	19416801	19419000	E1	1	SLC47A1	Upstream	0.523	1.09	1.514	2.247	0.636	0.861	0.652	0.685	2.804	2.333	1.162	1.028	1.17	0.918	1.417	1.181	-0.107794	0.874413	1.32913	0.175221	1.77908	0.0445405	1650.44	133.853
chr17	19447101	19450800	E4	6	SLC47A1	Within	5.193	4.846	2.7	2.244	5.305	4.095	5.23	4.539	3.435	3.178	3.182	3.572	3.437	3.479	2.96	3.993	-0.0947352	0.691104	-0.927091	0.135178	-0.507413	0.249189	-535.612	54.7318
chr17	19654901	19657100	E1	2	ALDH3A1	Upstream	3.967	3.998	4.59	4.696	2.098	2.448	2.221	4.307	1.079	1.124	2.536	2.536	2.293	3.118	2.253	2.891	-0.808894	0.0630988	1.03026	0.0321686	-1.04542	0.0899509	-129.241	-101.471
chr17	19778301	19780700	E4	5	ULK2	Upstream	1.917	2.665	1.035	1.373	2.817	3.358	3.122	4.06	1.441	1.905	3.002	3.602	3.635	4.278	3.148	3.409	0.430606	0.238616	-1.35843	0.0407399	-0.884086	0.0602197	205.312	65.0815
chr17	19929201	19930500	E1	1	SPECC1	Within	0.677	1.143	1.79	1.122	1.974	1.772	2.557	2.154	2.087	1.652	2.802	2.437	1.941	1.91	2.768	2.805	1.04175	0.110589	-0.363341	0.419153	-0.00271087	0.990143	0.260222	0.746095
chr17	19969901	19971300	E3	4	SPECC1	Upstream	0.532	0.571	0.642	1.313	1.399	1.46	1.373	1.539	1.163	1.567	0.664	1.293	1.577	1.203	1.457	0.97	1.37405	0.0036821	-0.548023	0.40508	-0.0667854	0.803522	4.86047	12.1866
chr17	19971601	19972600	E3	4	SPECC1	Upstream	0.88	1.143	1.428	1.459	2.146	2.453	1.63	2.101	2.374	1.588	2.713	2.062	2.314	2.315	2.64	3.686	1.18495	0.0251528	-0.671883	0.11002	-0.215217	0.563256	18.1626	32.0318
chr17	19975301	19979000	E3	4	SPECC1	Upstream	1.408	2.963	1.557	2.552	5.015	4.035	4.569	4.291	3.802	3.77	2.722	2.54	3.039	3.366	2.733	2.746	1.05005	0.148475	-1.1391	0.0714603	-0.257273	0.372526	24.5011	22.5856
chr17	19980101	19981300	E3	4	SPECC1	Upstream	0.959	1.809	1.939	2.483	2.721	2.477	2.77	2.379	2.317	1.945	1.486	1.844	2.234	1.649	1.3	2.037	0.909224	0.192977	-0.233178	0.368205	-0.286392	0.189912	31.4985	122.821
chr17	20008101	20012000	E1	1	SPECC1	Within	0.451	0.908	3.47	3.071	2.618	3.057	2.439	3.091	2.233	2.094	1.033	0.773	1.442	1.435	1.588	1.432	2.06233	0.0209721	0.204878	0.282831	-0.391178	0.1751	18.9678	-190.932
chr17	20086701	20090000	E2	3	SPECC1	Within	6.745	6.748	4.918	5.281	3.038	3.421	3.238	4.273	2.136	2.418	3.169	3.518	2.755	2.703	3.028	2.973	-1.06282	0.0346191	0.659003	0.0194807	-0.504121	0.0654818	-47.4325	-76.4976
chr17	20100901	20103000	E2	3	SPECC1	Within	1.096	2.121	0.705	0.905	0.311	0.513	0.419	0.461	0.339	0.311	0.738	0.79	0.25	0.481	0.457	0.683	-1.96515	0.247474	0.966978	0.109702	-0.341679	0.546012	-17.3869	-35.3347
chr17	20104901	20106600	E2	3	SPECC1	Within	3.423	4.233	2.115	1.939	1.372	1.748	2.089	2.407	1.416	1.51	3.1	2.218	2.535	2.327	2.657	2.875	-1.29521	0.0711775	0.377842	0.203085	-0.0925938	0.696963	-7.14895	-24.506
chr17	20811301	20812800	E4	6	CCDC144NL-AS1	Downstream	2.256	2.437	1.022	1.31	2.643	1.882	2.259	2.477	1.537	1.649	1.808	1.341	1.752	1.543	1.359	1.5	-0.0524619	0.862509	-0.956171	0.179843	-0.506167	0.324154	-964.828	52.9369
chr17	20879801	20882600	E4	6	LOC339260	Within	1.909	2.447	0.68	0.656	1.116	1.154	1.105	1.038	0.981	0.867	2.131	2.172	1.952	2.089	2.198	2.341	-0.940511	0.159151	-0.764547	0.00493332	-0.297244	0.140058	-31.6045	38.8785
chr17	20931301	20933400	E1	1	USP22	Within	0.87	1.033	2.291	2.626	1.377	1.557	1.334	1.589	1.937	1.978	1.66	1.46	1.552	1.523	1.732	1.773	0.62399	0.0521288	0.745199	0.0591088	0.416442	0.101709	-66.7386	55.8834
chr17	20935201	20939600	E1	1	USP22	Within	2.168	2.232	4.949	4.825	3.338	3.207	3.25	3.046	4.236	4.082	2.535	2.821	2.675	2.83	2.334	2.582	0.572967	0.0148385	0.578561	0.00314808	0.346011	0.0137837	-60.3893	59.8054
chr17	20941001	20942000	E1	1	USP22	Within	0.948	1.143	2.116	2.664	1.586	1.71	1.467	2.155	1.696	2.708	1.706	2.162	1.788	1.516	2.48	2.561	0.656784	0.0487937	0.536139	0.211364	0.41813	0.469393	-63.6632	77.9891
chr17	21088501	21091100	E4	6	DHRS7B	Within	3.019	2.328	1.505	1.121	1.148	1.171	1.253	1.263	0.782	0.987	1.103	1.682	1.172	1.602	1.184	1.536	-1.20502	0.142492	0.179195	0.570434	-0.390408	0.223469	-32.3985	-217.868
chr17	21178001	21180600	E3	4	MAP2K3	Upstream	0.572	0.615	0.834	0.707	1.722	2.071	1.654	1.925	1.265	1.077	1.281	1.121	0.909	1.262	1.322	0.805	1.67549	0.0808145	-1.29993	0.0695042	-0.695956	0.0985094	41.5376	53.5381
chr17	21182501	21184100	E4	5	MAP2K3	Upstream	1.184	1.571	0.958	0.832	2.215	1.881	1.528	1.447	1.293	1.575	2.325	1.822	1.544	1.762	1.924	1.745	0.572199	0.122372	-1.19397	0.0624699	-0.514286	0.110129	89.879	43.0738
chr17	25533301	25535200	E1	1	MIR4522	Downstream	2.208	2.826	4.731	5.571	3.78	4.086	3.859	3.939	4.853	5.527	2.61	2.672	2.987	3.322	3.24	2.776	0.644045	0.0899324	0.389205	0.180319	0.400078	0.123555	-62.1196	102.794
chr17	25560701	25562100	E4	6	MIR4522	Downstream	3.287	2.367	1.171	1.63	3.265	2.043	2.281	1.692	2.325	2.501	3.321	3.268	3.342	3.818	2.713	3.242	-0.0909011	0.843466	-0.922274	0.261417	-0.137571	0.760998	-151.342	14.9165
chr17	25565901	25567300	E4	5	MIR4522	Downstream	2.272	2.122	1.322	1.54	2.699	2.521	2.724	2.154	2.18	2.701	3.764	3.16	3.529	3.187	3.399	3.741	0.248539	0.0740424	-0.867127	0.0156623	-0.0969915	0.632284	39.0247	11.1854
chr17	25567801	25574500	E4	6	MIR4522	Downstream	4.674	3.477	1.885	1.901	3.75	3.253	3.884	2.691	3.192	3.384	2.856	3.075	2.933	2.957	3.113	3.084	-0.21886	0.506346	-0.887346	0.0972894	-0.0909681	0.543729	-41.5646	10.2517
chr17	25591301	25592700	E4	6	MIR4522	Downstream	2.175	2.04	0.944	1.177	1.166	1.433	1.676	1.462	1.09	1.434	2.657	2.478	2.365	2.585	2.513	2.466	-0.697651	0.0599856	-0.292826	0.311865	-0.0425828	0.879964	-6.10373	14.542
chr17	25624701	25625700	E3	4	WSB1	Within	1.354	1.6	1.375	1.966	2.846	2.527	2.673	1.831	2.306	3.082	2.248	2.162	3.26	2.652	2.8	3.027	0.863196	0.0308084	-0.685426	0.128405	0.00395412	0.988038	-0.458079	-0.576885
chr17	25626401	25627400	E3	4	WSB1	Within	1.489	1.829	1.64	1.903	3.219	2.825	2.412	1.993	2.612	2.475	3.178	2.866	2.944	2.779	2.56	2.755	0.86523	0.0361467	-0.770786	0.0452174	-0.248854	0.22145	28.7616	32.2857
chr17	25629001	25631100	E1	1	WSB1	Within	0.902	1.142	2.215	2.686	1.377	1.857	1.614	1.461	2.066	2.245	2.62	2.298	1.902	2.004	1.694	2.456	0.661681	0.200774	0.599951	0.131458	0.4146	0.238107	-62.6586	69.1056
chr17	25658001	25659400	E4	5	WSB1	Downstream	2.224	3.019	0.944	1.359	2.765	2.256	2.281	2.462	2.495	2.367	2.27	1.867	1.652	1.864	1.457	1.967	-0.0624213	0.839276	-1.12458	0.0574722	-0.0464829	0.808269	-74.4664	4.13336
chr17	25660201	25664400	E4	5	WSB1	Downstream	2.658	2.855	1.498	1.464	3.841	3.227	3.63	3.191	2.647	2.633	2.269	2.118	2.052	2.083	1.97	2.049	0.358647	0.214938	-1.25518	0.0936481	-0.420911	0.210425	117.361	33.5339
chr17	25813001	25814000	E4	6	KSR1	Within	1.692	1.714	0.635	0.698	1.68	1.301	1.891	1.508	0.984	0.84	2.791	2.514	2.734	2.484	3.2	2.949	-0.192834	0.463177	-1.16155	0.135833	-0.708368	0.168102	-367.346	60.9846
chr17	25858101	25861000	E4	6	KSR1	Within	6.136	3.347	2.534	1.748	2.717	1.959	2.865	2.636	1.695	1.319	2.538	3.882	3.443	3.816	3.253	2.928	-1.01984	0.320353	-0.127199	0.75282	-0.633737	0.232867	-62.1411	498.225
chr17	25866101	25867300	E4	6	KSR1	Within	4.061	2.761	1.851	0.74	2.449	1.362	2.472	1.301	0.989	0.739	2.713	2.765	2.41	2.771	2.266	2.651	-0.839912	0.221494	-0.556987	0.514751	-1.14107	0.294333	-135.856	204.865
chr17	25965201	25967000	E1	1	LGALS9	Within	0.94	1.587	2.321	2.5	1.088	1.238	1.122	1.406	1.356	1.374	1.464	1.564	1.285	1.403	1.444	1.53	-0.11892	0.809069	1.05116	0.0095888	0.230923	0.222146	194.184	21.9684
chr17	26068801	26071000	E4	5	NOS2	Downstream	1.292	2.077	0.937	1.066	2.077	2.144	1.733	1.493	1.433	1.421	2.958	3.336	3.392	3.5	3.434	3.314	0.325687	0.473077	-1.07546	0.0125268	-0.564662	0.0264911	173.376	52.5042
chr17	26074001	26075000	E1	2	NOS2	Downstream	0.948	1.714	2.327	1.712	0.747	1.003	0.913	1.347	0.475	0.607	2.016	3.218	2.734	2.526	2.84	1.94	-0.605173	0.433582	1.20693	0.128452	-0.69384	0.187205	-114.652	-57.4882
chr17	26383801	26386500	E2	3	NLK	Within	5.087	3.553	4.053	3.615	2.021	2.173	2.075	1.974	3.113	2.489	2.152	2.085	1.907	2.057	2.339	2.169	-1.04268	0.208581	0.870466	0.0556035	0.417638	0.250962	40.0544	47.9787
chr17	26391001	26394300	E2	3	NLK	Within	2.829	2.976	1.81	1.997	0.989	1.182	1.135	1.289	2.116	1.711	3.052	2.863	2.993	2.97	3.258	2.926	-1.41918	0.00582653	0.810588	0.0259989	0.817918	0.107126	57.6332	100.904
chr17	26763501	26765000	E2	3	SLC46A1	Upstream	1.895	1.219	1.551	1.86	0.808	0.867	0.695	0.646	1.424	1.12	1.292	1.039	0.841	1.094	0.986	0.802	-0.894077	0.277561	1.02562	0.102203	0.602805	0.203631	67.4221	58.7746
chr17	26837001	26838400	E3	4	SLC13A2	Downstream	0.677	0.49	0.529	0.906	1.766	1.725	1.746	0.885	2.035	2.201	1.163	1.508	1.164	1.383	1.457	1.219	1.58148	0.0420578	-1.28301	0.112034	0.278804	0.122954	-17.6293	-21.7305
chr17	27307801	27314400	E2	3	SEZ6	Within	5.924	5.138	3.155	2.688	2.02	1.778	2.078	1.867	2.311	2.156	1.549	1.728	1.775	1.944	1.629	1.533	-1.54229	0.0498876	0.621526	0.0934043	0.233904	0.167016	15.166	37.6338
chr17	27346601	27348300	E4	5	SEZ6	Upstream	0.717	1.008	0.187	0.41	0.905	1.158	0.863	1.172	0.359	0.549	1.14	1.242	1.608	1.337	1.34	1.027	0.25897	0.474708	-1.7898	0.050451	-1.18423	0.0754825	457.286	66.1656
chr17	27470201	27471200	E4	5	MYO18A	Upstream	1.015	1.371	0.846	0.698	1.586	1.895	1.434	1.347	0.882	1.588	2.403	1.71	1.735	1.726	2.6	2.057	0.544714	0.148337	-1.1732	0.0595572	-0.495666	0.367266	90.9956	42.249
chr17	27472401	27473700	E1	1	MYO18A	Upstream	2.759	2.373	5.614	4.682	5.024	3.859	4.763	3.438	4.93	5.386	2.146	2.823	2.871	3.82	2.645	2.954	0.791273	0.164288	0.213113	0.447655	0.215957	0.420493	-27.2923	101.334
chr17	27474401	27475500	E3	4	MYO18A	Upstream	2.646	1.143	1.827	1.672	3.435	3.378	2.578	2.595	3.052	3.056	3.171	2.286	2.629	2.487	2.799	2.998	0.846678	0.293275	-0.961522	0.0153698	-0.157682	0.0503219	18.6236	16.3992
chr17	27478101	27479200	E4	5	MYO18A	Upstream	0.985	0.831	0.673	0.692	1.569	1.622	1.067	1.175	0.894	0.806	2.325	1.874	2.007	1.837	2.327	2.257	0.813434	0.0483992	-1.22511	0.00871997	-0.907946	0.00998156	111.619	74.1116
chr17	27485501	27487700	E4	5	MYO18A	Within	0.984	1.506	0.865	0.547	1.95	1.992	2.177	2.765	0.817	1.421	1.55	2.422	1.911	2.18	2.108	2.397	0.66305	0.217783	-1.4808	0.0752096	-0.816938	0.215412	123.209	55.1686
chr17	27536801	27540200	E1	2	MYO18A	Upstream	4.716	4.669	8.862	8.928	4.059	4.249	4.062	4.654	5.064	5.366	2.21	2.158	1.545	1.943	2.163	1.962	-0.175733	0.0953478	1.09845	0.00575422	0.328122	0.0399167	186.716	29.8715
chr17	27551901	27553900	E1	1	CRYBA1	Upstream	0.507	0.8	1.745	2.25	0.769	1.374	0.88	1.373	1.356	1.68	1.24	0.905	1.472	1.936	1.379	1.629	0.713908	0.378286	0.897942	0.147185	0.501998	0.355118	-70.317	55.9054
chr17	27581101	27585600	E1	1	NUFIP2	Within	2.556	2.284	6.178	5.788	3.709	3.359	3.634	3.098	4.165	4.064	2.462	2.792	2.662	2.393	2.371	3.205	0.546436	0.0421191	0.759605	0.0116757	0.219487	0.164431	-40.1671	28.8949
chr17	27587201	27589900	E1	1	NUFIP2	Within	0.702	1.1	2.31	3.098	1.123	1.499	1.219	1.914	1.77	1.728	0.631	0.633	0.642	0.452	0.888	0.704	0.541516	0.273312	1.04467	0.129732	0.416052	0.25467	-76.8311	39.8263
chr17	27590001	27591900	E1	1	NUFIP2	Within	0.641	1.443	2.087	2.802	1.031	1.212	1.115	1.7	1.838	1.621	0.653	0.397	1.162	0.598	0.715	0.776	0.106176	0.876097	1.1242	0.150387	0.62488	0.0528627	-588.534	55.5847
chr17	27617401	27618500	E1	1	NUFIP2	Within	1.723	1.766	3.414	3.689	3.308	3.142	3.349	2.644	4.964	4.711	3.03	2.606	3.011	2.985	2.727	2.822	0.886453	0.0259683	0.139202	0.206025	0.584979	0.0141123	-65.991	420.238
chr17	27726301	27729800	E3	4	TAOK1	Within	1.469	1.175	1.586	1.648	2.611	2.812	2.662	3.03	2.808	2.533	1.306	1.278	1.231	1.298	1.439	1.972	1.03656	0.0225431	-0.745982	0.0410697	-0.0218863	0.833997	2.11144	2.93388
chr17	27770501	27772200	E1	2	TAOK1	Within	0.438	1.546	1.369	1.864	0.521	0.743	0.728	1.204	1.516	1.428	1.094	1.064	0.773	0.718	1.058	1.209	-0.64969	0.632334	1.35459	0.114334	1.21918	0.0536899	187.655	90.0034
chr17	27886401	27889300	E4	6	ABHD15	Within	3.429	2.757	1.312	1.289	1.72	1.217	1.483	1.188	1.239	1.255	2.511	2.963	2.79	2.902	2.729	2.835	-1.07465	0.0685204	-0.174853	0.625013	-0.235925	0.540244	-21.9537	134.927
chr17	27969601	27970600	E3	4	SSH2	Within	1.692	1.371	1.587	1.078	2.753	2.379	2.901	2.424	3.087	2.708	2.868	2.414	1.998	1.684	3.12	1.397	0.744004	0.0544264	-0.945204	0.0684437	0.175382	0.339197	-23.5727	-18.5549
chr17	28054401	28055400	E2	3	SSH2	Within	3.25	2.286	2.909	2.6	1.306	1.71	1.891	2.101	1.865	2.335	2.558	2.565	1.788	2.021	2.32	2.173	-0.875984	0.196142	0.86927	0.0446687	0.47778	0.199121	54.5421	54.9633
chr17	28112201	28113200	E1	2	SSH2	Upstream	2.166	1.6	2.38	2.283	1.353	1.301	1.043	1.508	1.56	1.401	1.938	2.012	1.945	2.147	1.52	2.057	-0.505057	0.297602	0.813294	0.00894712	0.15799	0.282906	31.2816	19.4259
chr17	28161701	28164400	E1	1	SSH2	Upstream	1.729	1.438	3.113	3.873	2.66	2.916	2.823	2.731	3.214	3.387	1.951	1.861	2.16	1.948	2.398	2.413	0.815994	0.0259117	0.325309	0.293225	0.24355	0.0952747	-29.847	74.8672
chr17	28187601	28188700	E4	6	EFCAB5	Upstream	1.908	1.558	0.769	0.865	0.891	0.676	1.008	1.077	0.956	0.679	2.466	2.149	1.482	1.76	1.781	1.658	-1.14586	0.0614354	0.0610661	0.812691	0.0617977	0.865113	5.39313	101.198
chr17	28275001	28277400	E4	6	EFCAB5	Within	2.284	2.903	0.881	1.162	1.107	1.068	1.195	0.92	1.116	0.797	2.518	2.199	2.014	1.683	2.082	2.262	-1.2535	0.127841	-0.0904998	0.720452	-0.185406	0.561347	-14.791	204.869
chr17	28365101	28369700	E4	6	EFCAB5	Within	4.941	4.245	1.092	1.474	1.277	1.857	1.232	2.609	0.921	1.187	1.162	1.311	1.074	1.244	0.921	1.205	-1.55152	0.0235206	-0.288635	0.510686	-0.572294	0.297838	-36.8859	198.276
chr17	28432401	28433900	E2	3	EFCAB5	Within	2.797	3.123	1.798	2.113	1.617	1.337	1.586	1.472	1.967	1.929	1.292	1.274	1.682	1.01	1.519	1.241	-1.0027	0.0215853	0.404701	0.152903	0.39907	0.178416	39.7996	98.6086
chr17	28676701	28680200	E1	1	TMIGD1	Upstream	2.532	1.501	4.048	4.69	2.331	1.984	2.038	2.322	2.721	2.466	1.66	1.637	1.922	2.055	1.941	2.271	0.0976817	0.832217	1.01763	0.0469586	0.265497	0.191391	-271.799	26.0899
chr17	28715601	28717100	E1	2	CPD	Within	2.256	2.133	2.609	3.17	1.368	1.684	1.977	1.185	2.238	1.96	1.963	1.173	1.682	1.655	1.866	1.836	-0.523742	0.112826	0.92075	0.0766167	0.459833	0.114511	87.7975	49.9411
chr17	28717401	28719500	E1	2	CPD	Within	1.418	2.23	1.636	1.932	0.644	0.796	0.745	0.718	0.533	0.911	1.513	1.005	0.851	1.002	1.009	0.923	-1.34097	0.214558	1.30915	0.0461889	0.0038888	0.993441	0.289998	0.297048
chr17	28891401	28893200	E4	5	SMURF2P1-LRRC37BP1	Upstream	0.526	1.269	0.441	0.845	1.347	1.919	1.159	1.436	0.49	0.959	2.152	2.011	1.46	1.8	1.755	2.241	0.863386	0.265094	-1.34513	0.118829	-1.17268	0.138129	135.824	87.1798
chr17	29054601	29055600	E4	6	SUZ12P1	Within	2.234	2.171	1.217	1.078	2.146	2.193	2.869	1.831	1.492	1.961	3.256	3.269	3.523	3.115	3.52	3.182	-0.0219115	0.495573	-0.919036	0.026697	-0.32932	0.307484	-1502.95	35.8332
chr17	29253201	29255500	E1	2	ADAP2	Within	0.677	1.142	2.115	3.031	0.527	0.969	0.694	1.006	1.341	1.562	1.819	1.071	1.759	1.409	1.512	1.012	-0.281747	0.664728	1.78223	0.110216	0.956575	0.146259	339.516	53.6729
chr17	29276301	29283600	E4	6	ADAP2	Within	8.599	7.539	2.932	2.621	5.205	4.166	5.167	4.305	4.006	4.096	3.162	3.228	2.778	3.025	3.23	2.868	-0.784236	0.0449297	-0.754746	0.145689	-0.209735	0.435652	-26.7439	27.7889
chr17	29284001	29285400	E4	5	ADAP2	Within	3.674	4.08	2.191	2.445	4.798	4.114	4.679	4.308	3.173	2.901	3.709	3.34	2.703	4.028	4.313	3.657	0.200625	0.308646	-0.942674	0.071405	-0.553077	0.114486	275.676	58.6711
chr17	29286101	29287100	E4	6	ADAP2	Downstream	6.431	5.028	3.068	2.664	6.719	4.162	5.868	4.04	4.274	3.782	4.651	4.928	3.207	4.463	4.48	4.268	-0.0747348	0.86573	-0.924838	0.287258	-0.433755	0.464151	-580.393	46.9007
chr17	29289201	29290400	E3	4	ADAP2	Downstream	1.636	1.524	2.424	2.642	2.682	3.406	2.906	4.039	2.261	2.412	3.423	3.352	2.804	2.596	2.833	2.974	0.946518	0.147228	-0.265262	0.37925	-0.381811	0.290964	40.3385	143.937
chr17	29393501	29394900	E1	1	LOC646030	Upstream	1.885	1.469	3.891	3.442	3.165	3.158	3.655	3.923	3.052	4.001	1.107	1.652	1.727	1.473	1.685	1.912	0.914679	0.0885455	0.213589	0.266241	0.157517	0.582568	-17.221	73.7478
chr17	29395701	29396800	E3	4	LOC646030	Upstream	1.6	2.389	1.971	1.268	2.969	2.973	2.756	2.546	2.528	2.334	4.087	3.748	3.919	4.018	3.308	3.633	0.574762	0.244419	-0.87505	0.161974	-0.289174	0.113024	50.312	33.0466
chr17	29603001	29604800	E1	2	OMG	Downstream	1.203	1.904	0.676	1.409	0.285	0.578	0.489	0.419	0.659	0.778	1.291	0.67	0.993	1.075	0.711	0.797	-1.84823	0.154312	1.27232	0.319986	0.735925	0.271399	39.8177	57.8411
chr17	29778201	29779900	E4	6	RAB11FIP4	Upstream	1.234	2.419	0.591	0.82	0.713	1.399	0.748	1.52	0.638	0.824	1.914	1.508	2.071	2.104	1.764	1.437	-0.790589	0.401001	-0.581477	0.485374	-0.530745	0.512176	-67.1329	91.2753
chr17	29818101	29823000	E4	6	RAB11FIP4	Within	2.802	3.169	0.593	0.957	1.551	1.986	1.735	1.878	1.342	1.59	3.399	3.558	3.238	3.623	3.474	3.576	-0.755858	0.0531075	-1.18981	0.075972	-0.270479	0.376521	-35.7844	22.733
chr17	29904701	29906000	E4	5	MIR365B	Downstream	1.25	2.285	1.017	1.561	2.727	2.63	1.905	2.444	1.617	2.119	3.577	3.055	2.871	3.27	3.845	3.283	0.599756	0.326847	-1.05523	0.114107	-0.519873	0.180447	86.6808	49.2664
chr17	29911401	29912800	E2	3	MIR365B	Downstream	3.046	2.938	2.644	2.355	1.466	1.539	1.653	1.077	2.325	2.167	2.768	3.052	2.703	3.247	2.542	3.519	-0.993491	0.00353138	0.734149	0.0762737	0.580002	0.0349608	58.3803	79.0034
chr17	29914201	29915900	E2	3	MIR365B	Downstream	2.707	1.546	2.457	1.939	0.823	1.202	0.939	0.887	2.094	1.51	2.006	2.513	2.535	2.748	2.799	3.171	-1.07038	0.28467	1.11837	0.0754044	0.831752	0.172083	77.7059	74.3715
chr17	29920401	29922400	E4	5	MIR365B	Downstream	1.319	1.542	0.872	1.109	2.588	2.08	1.825	1.965	1.644	1.89	1.743	1.935	2.05	1.999	2.678	2.482	0.706167	0.133081	-1.23625	0.0766559	-0.401517	0.228903	56.8586	32.4785
chr17	29923101	29924500	E4	6	MIR365B	Downstream	12.762	9.466	6.988	4.846	8.329	6.475	8.054	5.693	6.83	5.635	2.713	3.016	3.116	3.547	3.199	3.657	-0.586352	0.221745	-0.323194	0.406395	-0.248202	0.415813	-42.3299	76.7968
chr17	30112701	30116800	E1	1	COPRS	Downstream	0.445	0.668	3.275	2.566	1.501	1.522	1.351	1.68	2.067	1.844	0.794	0.76	1.602	1.898	1.491	1.39	1.44018	0.0717859	0.950182	0.156642	0.37136	0.153923	-25.7857	39.0831
chr17	30466101	30467300	E4	5	LOC105371730	Downstream	1.185	0.667	0.617	0.476	1.555	1.548	1.086	1.346	0.763	0.778	1.421	1.55	1.446	1.052	1.333	1.132	0.745447	0.249869	-1.50605	0.044101	-1.00984	0.00116178	135.468	67.0519
chr17	30681901	30683100	E1	1	MIR632	Downstream	0.733	1.238	1.719	3.276	1.283	1.27	1.249	1.481	1.498	1.867	1.679	2.472	2.059	2.21	1.866	1.487	0.372878	0.454887	0.968561	0.361333	0.398783	0.2712	-106.948	41.1727
chr17	30819001	30820600	E4	6	MYO1D	Within	1.819	1.499	0.892	0.713	2.303	1.765	1.731	1.211	0.932	0.992	3.245	4.116	4.106	3.998	4.073	4.048	0.293802	0.376478	-1.34115	0.109629	-1.07988	0.152744	367.553	80.5188
chr17	30822001	30823500	E4	5	MYO1D	Within	0.947	1.599	0.458	0.507	1.088	1.065	1.065	0.969	0.407	0.56	2.48	1.676	1.857	1.375	2.079	1.836	-0.242135	0.654641	-1.1573	0.00904141	-1.15501	0.0759935	-477.01	99.8016
chr17	30831801	30832800	E4	6	MYO1D	Within	4.468	2.857	1.746	1.332	2.333	2.304	2.641	3.663	2.001	1.588	3.023	3.772	3.207	3.578	2.48	3.686	-0.659627	0.343655	-0.591531	0.16373	-0.369773	0.237554	-56.058	62.5113
chr17	30862701	30865600	E2	3	MYO1D	Within	3.126	2.52	0.875	1.268	0.836	0.832	1.056	0.817	0.947	1.062	2.378	2.339	1.975	2.379	2.054	2.527	-1.75877	0.0962291	0.3607	0.440021	0.267673	0.206702	15.2193	74.2092
chr17	31069801	31071300	E4	6	MYO1D	Downstream	3.023	2.056	1.163	1.437	1.772	1.412	1.651	1.113	1.198	1.307	2.428	2.581	2.313	2.806	2.106	2.664	-0.673678	0.274393	-0.292238	0.333529	-0.346137	0.291799	-51.3802	118.444
chr17	32534101	32536100	E1	1	LINC01989	Upstream	0.406	1.256	1.613	1.902	0.863	0.724	0.831	0.781	1.78	1.377	1.511	2.136	1.235	2.356	1.379	2.502	-0.0669273	0.944151	1.14678	0.054416	0.991951	0.130567	1482.13	86.4988
chr17	32546701	32548300	E3	4	CCL2	Upstream	0.761	1.142	0.925	1.228	2.245	1.927	1.752	1.548	1.441	1.663	3.148	4.65	3.022	4.287	3.548	3.976	1.13185	0.0473605	-0.953908	0.0444091	-0.426649	0.124602	37.6948	44.7264
chr17	32548801	32550700	E3	4	CCL2	Upstream	0.926	0.962	1.308	1.334	2.111	2.131	1.646	1.473	1.338	1.621	2.692	4.127	2.987	4.407	3.535	4.45	1.16797	0.0013906	-0.682906	0.000627809	-0.51943	0.136693	44.4729	76.0617
chr17	32559801	32568500	E3	4	CCL2	Upstream	0.474	0.866	1.063	1.194	2.122	2.646	2.145	2.914	1.262	1.555	1.896	2.46	2.337	3.065	2.388	3.338	1.83069	0.0405473	-1.07869	0.114188	-0.75921	0.11333	41.4713	70.3829
chr17	32569101	32570200	E1	1	CCL2	Upstream	1.969	1.558	3.462	3.401	2.205	2.669	2.4	2.252	2.312	2.419	3.594	3.931	3.059	4.363	4.036	4.162	0.466566	0.163705	0.493684	0.140742	-0.0428567	0.810497	9.18556	-8.68099
chr17	32633401	32636900	E1	1	CCL8	Upstream	1.585	1.762	2.885	4.472	3.237	3.979	3.397	5.244	2.16	2.506	2.944	3.546	2.942	3.882	3.22	3.966	1.10842	0.105457	0.0278564	0.945708	-0.629127	0.13581	56.7591	-2258.47
chr17	32704801	32706900	E4	5	CCL1	Upstream	0.902	0.816	0.453	0.604	1.421	1.787	1.381	1.871	0.662	0.956	1.808	1.963	2.152	2.064	1.885	2.161	0.900787	0.137957	-1.60181	0.0722781	-0.987845	0.0822062	109.665	61.6704
chr17	32713601	32716200	E3	4	CCL1	Upstream	0.937	1.23	1.423	1.682	2.331	2.6	1.93	2.547	1.76	1.741	3.784	2.899	3.557	3.139	3.413	2.759	1.18646	0.0204734	-0.667292	0.0394804	-0.494256	0.116901	41.6579	74.0689
chr17	32739601	32741200	E1	1	CCL1	Upstream	1.48	1.357	2.413	3.13	1.02	1.579	0.937	1.952	1.123	1.488	2.18	2.733	2.661	2.288	2.149	2.133	-0.126278	0.744222	1.09251	0.0901528	0.00647215	0.98752	5.12531	0.592412
chr17	32760701	32761700	E4	5	CCL1	Upstream	1.015	1.143	0.635	0.824	1.54	1.561	1.271	0.916	1.323	1.027	2.868	3.52	3.996	4.168	3.4	3.647	0.522675	0.0790476	-1.08739	0.0699269	-0.39989	0.237556	76.5082	36.775
chr17	32791601	32793600	E1	1	CCL1	Upstream	0.846	1.885	1.903	2.535	0.863	1.04	1.01	1.211	2.085	1.937	1.395	1.357	1.498	1.578	1.059	1.377	-0.521017	0.570154	1.22201	0.134629	1.07964	0.0128329	207.218	88.3495
chr17	33372501	33374300	E1	1	RFFL	Within	0.94	1.206	1.851	2.007	1.84	2.023	1.738	2.453	1.789	1.867	2.196	2.318	2.307	2.759	3.043	2.866	0.848	0.0431694	-0.00156871	0.985341	-0.0790532	0.448815	9.3223	5039.37
chr17	33382101	33383200	E4	5	RFFL	Within	1.169	1.35	0.577	1.095	1.612	1.689	1.659	1.959	0.925	1.316	2.607	1.28	1.338	1.607	1.963	1.587	0.389574	0.105451	-0.980996	0.189472	-0.558882	0.214227	143.46	56.9709
chr17	33513501	33515800	E1	2	UNC45B	Within	2.912	4.171	4.413	4.161	2.027	2.261	2.394	2.224	2.299	2.962	2.56	3.081	2.696	4.006	3.215	3.237	-0.724072	0.260547	0.9996	0.00650816	0.295031	0.363471	40.746	29.5149
chr17	33544801	33545900	E1	2	SLC35G3	Upstream	1.908	2.285	3.174	5.131	1.697	2.196	1.748	2.007	2.127	2.844	1.691	2.24	1.721	2.411	1.891	2.363	-0.10736	0.681864	1.09317	0.249963	0.352903	0.355112	328.71	32.2826
chr17	33671701	33672700	E4	6	SLFN11	Downstream	1.828	2.628	0.952	0.951	2.053	1.561	2.119	1.885	1.594	1.634	3.876	4.224	3.838	3.2	3.64	3.764	-0.30231	0.480629	-0.92496	0.17825	-0.162743	0.57612	-53.8334	17.5946
chr17	33673701	33674700	E4	6	SLFN11	Downstream	2.573	3.314	1.534	1.268	1.68	1.895	2.249	1.885	1.764	1.634	2.403	2.062	1.63	2.273	2.4	2.173	-0.719478	0.175446	-0.351336	0.157825	-0.0733155	0.567402	-10.1901	20.8676
chr17	34215801	34226700	E3	4	LRRC37A8P	Downstream	1.042	1.267	2.958	3.685	3.46	3.873	3.212	4.562	3.05	3.313	2.146	1.659	2.357	2.346	2.559	2.436	1.66655	0.019669	-0.142588	0.514889	-0.204841	0.208369	12.2914	143.66
chr17	34350601	34352400	E3	4	CCL23	Upstream	0.301	0.571	0.852	1.444	1.192	1.899	0.869	2.483	0.716	1.374	1.378	0.81	1.402	1.496	1.799	1.314	1.82562	0.162523	-0.428909	0.481879	-0.564396	0.409361	30.9153	131.589
chr17	34360901	34362100	E4	6	CCL23	Upstream	2.313	2.476	0.926	1.268	1.516	1.61	1.494	1.93	1.215	1.478	4.328	4.232	3.33	3.543	3.332	3.783	-0.615048	0.0239967	-0.511119	0.204417	-0.214979	0.326937	-34.9533	42.0605
chr17	34363301	34364600	E4	5	CCL23	Upstream	2.447	3.603	1.709	1.658	3.732	3.058	3.209	3.19	1.435	1.58	2.743	3.442	2.992	3.302	3.537	3.85	0.166381	0.647263	-1.01203	0.122066	-1.17143	0.100103	704.066	115.75
chr17	34381801	34384300	E1	1	CCL18	Upstream	1.488	2.239	4.694	5.425	2.126	2.347	2.15	2.196	3.091	3.752	2.696	3.84	3.279	3.972	3.374	3.94	0.263449	0.495868	1.17762	0.0621642	0.613201	0.145118	-232.759	52.0713
chr17	34384401	34388000	E1	1	CCL18	Upstream	1.297	1.427	2.716	3.873	2.759	2.662	3.004	2.063	3.738	3.772	2.389	2.736	2.831	3.459	3.109	3.328	0.992555	0.00499484	0.28174	0.496251	0.470331	0.0161055	-47.3859	166.938
chr17	34396001	34398200	E1	1	CCL18	Within	0.369	0.986	2.067	2.218	1.42	2.043	1.836	1.982	1.572	1.909	0.951	0.937	2.126	2.295	2.398	1.869	1.35325	0.13808	0.307244	0.404437	0.00733967	0.982622	-0.542373	2.38887
chr17	34475801	34478200	E1	1	CCL4	Downstream	0.902	1.237	2.379	2.984	2.293	3.08	1.941	2.893	2.062	2.217	1.84	1.298	2.255	1.981	1.949	1.293	1.32835	0.112359	-0.00250523	0.99293	-0.328407	0.390624	24.723	13108.9
chr17	34480201	34483200	E1	1	CCL3L3	Downstream	0.541	1.066	2.467	2.789	1.259	1.795	0.901	1.489	1.209	1.633	1.11	0.754	1.734	1.444	1.812	1.034	0.926217	0.193629	0.783085	0.0953128	-0.103774	0.787114	11.2041	-13.252
chr17	34616701	34618800	E4	6	CCL3L1	Downstream	1.643	1.849	0.529	0.483	0.733	0.708	0.683	0.795	0.517	0.6	1.181	0.981	1.276	1.162	1.504	1.09	-1.27787	0.0603507	-0.509744	0.0295863	-0.367319	0.135987	-28.7448	72.0596
chr17	35788301	35791800	E1	2	TADA2A	Within	0.928	1.534	2.462	3.06	0.559	0.838	0.586	0.8	1.317	1.4	1.461	1.106	1.186	1.058	1.073	1.097	-0.816311	0.299765	1.982	0.0532809	0.958777	0.109971	117.452	48.3743
chr17	36008401	36010400	E1	1	DDX52	Upstream	0.406	0.742	1.56	1.997	1.049	1.449	1.206	1.588	0.898	1.167	1.046	0.779	1.261	1.41	1.379	1.299	1.12108	0.126411	0.509627	0.216732	-0.274557	0.475182	24.4904	-53.8741
chr17	36185001	36187500	E4	5	YWHAEP7	Downstream	2.679	2.97	1.29	1.724	3.227	3.789	3.532	3.531	1.79	2.427	3.099	3.719	3.174	3.686	3.39	3.754	0.312572	0.204144	-1.21891	0.034496	-0.734527	0.0827596	234.995	60.2609
chr17	36206201	36209400	E1	1	YWHAEP7	Within	1.903	2.213	4.543	3.862	3.089	2.983	2.484	3.078	3.252	2.902	1.525	1.869	1.954	2.366	1.836	2.375	0.561075	0.0739975	0.469069	0.173619	0.0192859	0.855049	-3.43732	4.11154
chr17	36833301	36834300	E1	1	EPOP	Upstream	1.896	2.171	4.073	3.551	3.406	3.382	2.543	4.417	2.34	3.082	2.713	3.52	3.102	4.126	3.56	4.268	0.739063	0.062341	0.16764	0.354888	-0.324165	0.316527	43.8617	-193.37
chr17	36852501	36855000	E3	4	LOC105371763	Upstream	0.974	1.096	1.205	1.369	2.201	2.377	1.903	3.144	1.898	2.221	0.961	1.226	1.45	1.616	1.903	1.892	1.14461	0.0108317	-0.830541	0.0143157	-0.152277	0.36843	13.3038	18.3346
chr17	37013001	37014300	E4	6	RPL23	Upstream	1.874	2.285	0.854	1.317	1.364	1.429	1.479	1.864	0.965	0.97	1.431	1.624	1.415	1.392	1.846	1.403	-0.574754	0.178669	-0.363178	0.404104	-0.529534	0.0469353	-92.1324	145.806
chr17	37029201	37030200	E3	4	LASP1	Within	1.489	1.029	1.428	1.649	2.939	2.75	2.967	2.316	2.239	2.475	4.729	3.218	2.892	3.157	2.56	2.949	1.17612	0.0589577	-0.88678	0.0131003	-0.271615	0.0894796	23.0941	30.6293
chr17	37036201	37040300	E3	4	LASP1	Within	1.518	1.42	1.715	1.577	2.991	2.717	2.828	2.35	2.43	2.196	3.212	3.346	2.524	2.842	3.002	3.026	0.957948	0.0403725	-0.794396	0.0349914	-0.303031	0.0981256	31.6334	38.1461
chr17	37040801	37043200	E3	4	LASP1	Within	1.015	1.19	1.123	1.03	2.565	2.275	2.43	2.153	1.864	1.983	2.357	2.576	2.014	2.384	2.248	2.763	1.13439	0.027382	-1.16834	0.0485092	-0.330943	0.143092	29.1736	28.3258
chr17	37048501	37050600	E4	5	MIR6779	Upstream	2.545	3.263	1.385	1.841	3.82	2.919	3.615	3.333	2.647	2.6	2.915	3.758	2.853	3.026	3.312	3.472	0.214074	0.507502	-1.06266	0.110989	-0.360709	0.345255	168.497	33.9438
chr17	37052801	37061100	E4	6	MIR6779	Upstream	4.694	4.457	2.057	2.069	5.796	4.68	5.631	5.2	4.283	3.918	3.341	3.541	3.158	3.299	2.898	3.284	0.19503	0.439961	-1.34441	0.11072	-0.353269	0.268071	181.136	26.2769
chr17	37075501	37076900	E3	4	LASP1	Within	0.677	1.061	0.718	1.223	1.499	2.203	1.28	1.923	1.405	2.101	2.325	1.975	1.464	1.503	2.113	1.94	1.09115	0.169618	-0.931964	0.192074	-0.078765	0.861356	7.21852	8.45151
chr17	37157301	37161000	E4	6	LINC02079	Downstream	7.021	4.506	2.414	2.381	2.684	2.449	2.5	2.473	2.098	2.308	2.554	2.676	2.499	2.808	2.376	2.725	-1.16712	0.236058	-0.0982873	0.383195	-0.220563	0.149043	-18.898	224.407
chr17	37170301	37176800	E4	6	LINC02079	Downstream	5.172	4.48	1.667	1.989	2.747	2.691	2.836	2.931	2.273	2.203	2.943	3.502	2.966	3.423	2.939	3.364	-0.827771	0.101761	-0.572902	0.105422	-0.280573	0.0100668	-33.8951	48.974
chr17	37274501	37277800	E4	6	PLXDC1	Within	1.435	2.215	0.416	0.711	0.537	0.732	0.553	0.718	0.349	0.452	1.761	2.086	1.608	1.849	1.478	1.586	-1.5248	0.184554	-0.170519	0.732013	-0.661957	0.206824	-43.4127	388.201
chr17	37362901	37366900	E4	6	STAC2	Downstream	4.38	3.911	1.44	1.362	2.879	2.878	2.94	3.647	2.296	2.24	1.995	2.249	2.404	2.324	2.368	1.977	-0.526276	0.116508	-1.03846	0.0167827	-0.343997	0.0291284	-65.3643	33.1256
chr17	37481101	37483600	E4	5	FBXL20	Within	2.788	2.147	1.269	1.369	3.003	3.15	2.828	2.95	2.386	2.595	2.448	2.855	2.123	2.592	2.462	2.684	0.318246	0.296684	-1.22189	0.00448183	-0.304801	0.0541937	95.7753	24.945
chr17	37910701	37912100	E4	6	IKZF3	Downstream	2.756	2.693	1.511	1.223	2.166	2.017	1.816	1.962	1.768	1.234	1.55	1.257	1.84	1.533	1.285	1.385	-0.381467	0.0437735	-0.613586	0.0768267	-0.478605	0.252106	-125.465	78.0014
chr17	38122601	38124600	E4	6	GSDMA	Within	4.06	3.198	1.692	1.807	3.824	3.232	3.796	3.796	2.61	2.543	2.596	2.614	2.391	2.735	2.738	2.657	-0.0408006	0.866666	-1.01213	0.0949307	-0.453161	0.18814	-1110.67	44.7732
chr17	38224901	38229800	E4	5	THRA	Within	1.67	1.258	0.766	0.543	2.502	1.705	2.234	1.659	1.452	1.266	2.166	2.328	2.241	2.146	2.382	1.994	0.522635	0.326858	-1.68449	0.149907	-0.629983	0.300948	120.54	37.399
chr17	38230501	38232800	E4	5	THRA	Within	1.206	1.539	0.69	0.551	2.291	1.453	2.096	1.826	0.781	0.568	2.223	2.404	2.285	1.775	2.207	1.804	0.447667	0.431083	-1.59359	0.197696	-1.47261	0.197027	328.952	92.4082
chr17	38268601	38271100	E4	5	MSL1	Upstream	1.949	1.827	0.952	1.115	1.996	2.258	2.411	2.11	2.115	1.923	1.426	1.648	1.513	1.212	1.295	1.536	0.17199	0.28795	-1.04125	0.0304414	-0.0752731	0.579826	43.766	7.22909
chr17	38273301	38275100	E3	4	MSL1	Upstream	0.677	1.396	0.852	0.81	1.788	1.816	1.394	1.765	1.149	1.322	2.066	2.513	1.985	2.151	2.021	2.155	0.797954	0.279103	-1.11679	0.00147798	-0.544299	0.0895025	68.2118	48.7379
chr17	38430301	38432600	E4	6	WIPF2	Within	2.177	2.036	1.011	1.24	1.906	2.067	1.941	2.083	1.12	1.4	2.156	2.972	2.536	2.653	2.433	2.495	-0.0846145	0.380391	-0.819357	0.0327812	-0.656728	0.0685981	-776.141	80.1516
chr17	38528401	38529400	E3	4	GJD3	Upstream	2.64	3.086	3.227	3.044	3.966	4.348	3.847	6.14	3.561	3.362	2.791	3.671	3.365	2.989	3.8	4.734	0.538093	0.049884	-0.406939	0.0741925	-0.264139	0.120325	49.088	64.9088
chr17	38529601	38530600	E1	1	GJD3	Upstream	1.083	2.057	1.904	3.234	3.033	2.75	2.934	2.155	2.612	2.708	3.101	2.364	1.63	2.147	2.36	2.018	0.880935	0.203418	-0.170438	0.712714	-0.120433	0.330276	13.6711	70.6609
chr17	38603901	38606000	E3	4	IGFBP4	Within	0.451	0.544	0.78	1.087	1.355	1.627	1.784	1.923	1.275	1.444	1.513	1.628	1.176	1.663	1.637	2.124	1.58347	0.0620173	-0.675486	0.114612	-0.132757	0.512008	8.38394	19.6536
chr17	38697601	38701000	E1	1	CCR7	Downstream	0.219	0.605	2.27	1.733	0.686	0.786	0.757	0.95	1.156	0.919	0.296	0.281	0.711	0.94	0.717	0.547	0.838129	0.329124	1.44328	0.123226	0.495793	0.202068	-59.1548	34.3518
chr17	38708901	38710000	E3	4	CCR7	Downstream	0.677	0.623	1.298	1.499	1.951	1.554	1.482	1.812	0.956	1.104	1.198	1.051	0.765	0.88	0.909	1.481	1.43066	0.108156	-0.325489	0.292986	-0.767252	0.137602	53.6293	235.723
chr17	38754501	38755900	E1	1	SMARCE1	Downstream	4.496	2.611	8.083	6.838	4.731	3.397	3.981	5.077	4.335	3.168	1.495	2.119	1.277	1.984	1.885	2.023	0.193623	0.705763	0.876406	0.0656556	-0.115464	0.758588	59.6334	-13.1747
chr17	38756001	38757300	E1	1	SMARCE1	Downstream	1.614	1.055	4.109	3.268	2.942	2.63	2.407	2.195	1.93	1.4	1.431	1.508	1.173	1.781	1.907	1.522	1.06206	0.0698457	0.404758	0.249812	-0.742338	0.0920523	69.896	-183.403
chr17	38769901	38774500	E1	1	SMARCE1	Downstream	0.853	0.794	3.436	2.177	2.149	2.543	2.16	3.393	1.282	1.44	1.128	1.016	1.176	1.701	1.416	1.433	1.50999	0.0762708	0.258467	0.595913	-0.78531	0.0903392	52.0078	-303.833
chr17	39070701	39072800	E1	1	KRT23	Downstream	1.482	1.36	3.323	3.954	2.243	2.123	2.576	2.128	4.262	4.022	3.247	2.8	2.452	2.665	2.855	2.936	0.619261	0.0123854	0.737253	0.125592	0.924205	0.0143779	-149.243	125.358
chr17	39108701	39111000	E1	1	KRT39	Downstream	0.706	1.837	2.299	2.894	0.852	1.373	0.992	1.311	1.931	2.13	1.988	2.404	2.262	2.964	2.329	2.681	-0.193456	0.830732	1.223	0.0659751	0.868573	0.141775	448.976	71.0198
chr17	39648701	39650500	E4	6	KRT36	Upstream	4.436	3.617	2.262	2.007	4.845	3.364	4.508	3.799	3.579	3.345	2.411	2.904	2.19	2.922	2.643	3.318	0.0276328	0.936983	-0.943274	0.22058	-0.245738	0.543351	889.299	26.0516
chr17	39652601	39655400	E4	6	KRT13	Downstream	2.126	2.61	0.906	1.064	1.898	1.645	1.908	1.942	1.029	1.15	2.435	2.028	2.271	2.284	2.184	2.091	-0.418833	0.20047	-0.846838	0.0489297	-0.701485	0.0734591	-167.486	82.8358
chr17	39800601	39803600	E1	2	KRT42P	Upstream	1.173	1.37	2.678	2.873	0.762	1.139	0.662	1.615	0.904	1.042	1.601	2.412	1.699	2.202	2.145	1.991	-0.420195	0.307212	1.54643	0.0296194	0.0340833	0.925882	8.11131	2.204
chr17	39821501	39822800	E3	4	EIF1	Upstream	0.625	1.23	0.854	1.073	2.153	1.858	2.407	2.278	1.278	1.472	1.371	1.624	1.051	1.684	1.169	1.044	1.1123	0.127272	-1.05732	0.0355036	-0.544232	0.0866206	48.9286	51.4728
chr17	39822901	39824200	E3	4	EIF1	Upstream	1.978	1.758	1.953	1.756	4.737	2.515	4.086	2.527	2.713	2.729	2.206	2.978	2.143	2.687	2.984	2.805	0.956747	0.356756	-0.967501	0.354943	-0.414214	0.564823	43.294	42.8127
chr17	39827701	39830100	E1	1	EIF1	Upstream	0.395	0.809	1.674	2.271	1.069	1.037	1.14	1.032	0.89	1.011	0.968	1.005	1.358	1.473	1.349	1.244	0.806713	0.27232	0.905923	0.198956	-0.147507	0.325987	18.2849	-16.2825
chr17	39831001	39834500	E3	4	EIF1	Upstream	1.218	1.044	1.389	1.702	2.704	2.472	2.234	2.814	2.111	1.946	2.324	2.24	2.057	2.68	2.307	2.415	1.19452	0.0124839	-0.74372	0.0394107	-0.351434	0.0695255	29.4206	47.2536
chr17	39852101	39853500	E4	5	EIF1	Downstream	2.32	3.427	1.662	1.676	3.998	2.919	3.375	2.962	2.301	2.701	2.934	3.555	3.004	2.796	2.77	3.935	0.267192	0.528189	-1.05143	0.18636	-0.467831	0.30316	175.092	44.4947
chr17	39945201	39946600	E4	5	JUP	Upstream	0.773	1.551	0.529	0.543	1.166	1.698	0.954	1.731	0.436	0.767	2.159	2.729	2.929	3.066	2.342	2.3	0.301725	0.631066	-1.4177	0.183506	-1.2519	0.14116	414.914	88.3051
chr17	40150801	40154900	E1	1	DNAJC7	Within	1.072	1.337	4.177	4.003	1.399	1.739	1.51	1.68	2.083	3.016	2.022	1.238	1.602	1.57	1.511	1.523	0.38108	0.24022	1.38238	0.0159813	0.700406	0.25603	-183.795	50.6667
chr17	40162701	40163700	E1	1	DNAJC7	Within	1.692	1.371	3.333	3.361	2.193	2.527	2.478	2.262	2.883	2.895	2.636	3.218	2.366	2.779	2.2	2.328	0.623488	0.0702086	0.503964	0.104698	0.291725	0.194273	-46.7892	57.886
chr17	40280201	40282300	E4	5	RAB5C	Within	3.093	4.895	1.762	2.173	3.264	3.131	3.243	2.615	2.89	3.311	3.468	3.518	2.778	3.406	3.483	2.955	-0.320918	0.538718	-0.700441	0.0810181	-0.0445381	0.726469	-13.8783	6.35858
chr17	40313401	40315300	E4	5	KCNH4	Within	1.14	1.443	0.89	0.934	2.283	1.975	2.109	1.984	1.106	1.326	2.202	2.275	2.158	2.06	2.293	2.082	0.721187	0.0605806	-1.22238	0.0750155	-0.807417	0.0489853	111.957	66.053
chr17	40349301	40352600	E4	6	STAT5B	Downstream	4.797	4.049	1.634	1.44	2.402	1.801	2.349	1.68	1.726	1.456	1.831	1.538	1.497	1.81	1.465	1.88	-1.07376	0.0438844	-0.451086	0.291008	-0.401406	0.31099	-37.3834	88.9865
chr17	40466301	40468300	E4	5	STAT3	Within	1.928	3.084	1.639	1.236	3.218	2.805	3.144	2.477	2.085	2.263	2.131	3.493	1.787	2.188	2.439	2.948	0.264794	0.537712	-1.06675	0.0320387	-0.469858	0.113593	177.443	44.0455
chr17	40493601	40494600	E1	1	STAT3	Within	1.489	1.486	3.333	3.298	2.753	3.01	2.543	2.963	3.934	3.922	3.178	2.213	1.998	2.442	1.28	2.483	0.953962	0.0584877	0.202195	0.1777	0.447043	0.0772186	-46.8618	221.096
chr17	40505601	40508800	E1	1	STAT3	Within	0.507	1.249	2.478	2.278	0.67	0.905	0.764	0.723	1.017	1.4	1.186	0.848	1.149	1.262	1.012	1.054	-0.156863	0.849462	1.59372	0.010102	0.617175	0.227097	393.448	38.7253
chr17	40529801	40532400	E3	4	STAT3	Within	1.249	1.23	2.379	2.413	2.959	3.086	3.308	2.526	2.099	1.795	1.758	1.72	1.779	1.764	1.507	1.327	1.28593	0.0199323	-0.33502	0.0498691	-0.634535	0.056276	49.3445	189.402
chr17	40582301	40585100	E4	5	CAVIN1	Upstream	0.942	1.387	0.415	0.905	1.815	2.6	1.641	2.864	1.077	2.1	1.882	1.687	1.389	1.352	1.442	1.565	0.922621	0.179374	-1.74108	0.0999234	-0.474665	0.444076	51.4474	27.2626
chr17	40603501	40606900	E4	5	ATP6V0A1	Upstream	2.03	3.527	1.119	1.361	2.921	2.774	2.424	2.311	1.685	2.086	2.597	2.956	2.643	2.982	2.845	3.25	0.0356697	0.941542	-1.19944	0.0146527	-0.594977	0.0994618	1668.02	49.6047
chr17	40668501	40673500	E4	6	ATP6V0A1	Within	5.709	5.024	2.421	2.687	4.364	3.342	4.443	2.809	4.291	4.04	2.913	3.598	3.152	3.256	3.285	3.102	-0.478099	0.150786	-0.593338	0.22127	0.112512	0.649995	23.5332	-18.9626
chr17	40677501	40679700	E4	6	ATP6V0A1	Downstream	1.415	2.232	0.649	0.634	1.547	1.131	1.555	1.346	1.156	1.061	2.007	2.193	2.293	1.415	1.926	1.886	-0.445326	0.4323	-1.06232	0.184097	-0.273334	0.461764	-61.3784	25.7299
chr17	40684401	40685900	E4	6	NAGLU	Upstream	2.391	1.523	1.481	1.057	3.389	2.254	3.628	2.908	2.193	1.276	1.705	1.944	1.437	1.824	1.733	1.629	0.527717	0.356991	-1.15328	0.191408	-0.702239	0.279905	133.071	60.8908
chr17	40736901	40738200	E4	6	RETREG3	Within	5.258	3.867	2.685	1.805	3.229	2.63	3.359	2.693	3.834	2.478	3.756	3.365	3.316	4.371	3.168	3.402	-0.639268	0.220603	-0.384096	0.341611	0.10749	0.799701	16.8145	-27.9851
chr17	40902001	40903300	E4	5	RAMP2-AS1	Downstream	1.302	1.055	0.895	0.829	1.686	2.401	1.83	3.024	0.704	0.862	1.789	1.818	2.305	2.979	1.846	2.298	0.794667	0.22263	-1.24533	0.184455	-1.38399	0.16211	174.16	111.135
chr17	41165501	41167600	E3	4	VAT1	Downstream	0.902	0.979	0.856	1.087	2.421	2.105	2.42	2.589	2.002	2.378	1.882	2.01	1.727	1.823	2.056	2.124	1.26638	0.0623872	-1.22008	0.0276265	-0.0472658	0.795033	3.73235	3.87398
chr17	41394601	41396700	E1	1	CCDC200	Upstream	0.354	0.761	1.46	2.113	0.822	1.893	1.055	2.564	1.291	1.867	1.07	0.718	1.276	0.902	0.876	0.739	1.28236	0.356077	0.396569	0.577115	0.218503	0.759555	-17.0391	55.0983
chr17	41733501	41734500	E1	1	MEOX1	Within	0.609	0.686	1.587	1.649	1.306	1.821	1.467	0.97	2.544	2.568	1.706	1.609	1.945	2.442	1.48	1.669	1.27209	0.167795	0.0490975	0.867395	0.708851	0.160932	-55.7235	1443.76
chr17	41795701	41800300	E1	1	SOST	Downstream	1.118	1.465	2.689	3.168	2.889	2.971	2.925	3.183	2.608	2.718	1.684	2.163	2.147	2.405	2.189	2.402	1.18211	0.0552369	-0.00054813	0.996027	-0.137596	0.0680886	11.6399	25102.9
chr17	41844401	41847600	E4	5	DUSP3	Within	1.966	1.57	0.842	1.109	2.623	2.112	2.27	1.632	1.705	1.706	3.099	3.533	2.841	3.484	3.21	3.441	0.421075	0.212621	-1.27877	0.0680895	-0.473033	0.23449	112.339	36.9911
chr17	41860601	41861800	E1	1	CFAP97D1	Within	1.692	1.143	2.556	3.065	2.644	1.27	2.227	1.167	3.25	3.151	3.294	4.064	3.636	4.174	4.032	3.718	0.465063	0.573773	0.522498	0.417808	0.710011	0.320088	-152.67	135.888
chr17	42322601	42324300	E3	4	SLC4A1	Downstream	0.279	0.739	0.311	0.671	1.097	1.355	1.112	1.172	0.897	0.906	1.14	1.567	1.268	1.881	1.199	1.939	1.26864	0.145092	-1.31997	0.0912828	-0.443338	0.240529	34.9459	33.5871
chr17	42355301	42357300	E3	4	SLC4A1	Upstream	1.556	1.828	3.093	2.409	3.544	3.362	3.666	3.688	2.254	2.03	2.17	3.167	1.866	3.135	2.139	2.948	1.02917	0.0133939	-0.327995	0.272553	-0.688717	0.0135192	66.9198	209.978
chr17	42404901	42406100	E4	5	SLC25A39	Upstream	0.959	1.143	0.661	0.687	1.477	1.424	1.467	1.167	1.046	1.401	1.938	1.592	1.752	1.403	2.399	1.487	0.465447	0.122342	-1.10605	0.00633793	-0.246368	0.419075	52.9314	22.2745
chr17	42407201	42420300	E4	6	GRN	Upstream	4.456	4.384	1.662	1.586	3.562	3.166	3.317	3.664	2.419	2.685	2.259	2.6	1.877	2.238	2.117	2.477	-0.393831	0.108799	-1.0504	0.0636334	-0.398652	0.0918823	-101.224	37.9524
chr17	42426401	42427400	E4	5	GRN	Within	1.692	1.714	0.793	1.459	2.006	2.379	2.086	2.316	1.492	1.541	3.334	2.364	2.156	2.4	2.88	2.483	0.364158	0.23072	-0.961281	0.139867	-0.531672	0.166174	146.001	55.3088
chr17	42625601	42627400	E3	4	FZD2	Upstream	1.316	1.333	1.557	2.641	3.006	2.642	3.421	1.825	3.993	3.889	2.109	2.625	2.745	2.922	2.732	2.887	1.09237	0.0763326	-0.427807	0.394677	0.481084	0.083081	-44.0403	-112.453
chr17	43227201	43229500	E3	4	HEXIM1	Within	1.294	2.135	2.253	2.921	3.386	3.295	3.386	2.692	3.184	3.287	2.021	1.77	1.759	1.994	1.199	1.45	0.961832	0.157544	-0.368737	0.260644	-0.0460661	0.267927	4.78941	12.4929
chr17	43275201	43276200	E4	5	LOC339192	Within	0.948	0.686	0.582	0.824	1.493	1.933	1.76	1.454	1.289	1.541	2.403	2.514	1.84	2.358	1.76	1.979	1.06843	0.0969156	-1.28447	0.0844871	-0.27571	0.386059	25.8051	21.4649
chr17	43307201	43309600	E3	4	FMNL1	Within	1.804	2.475	1.938	2.166	4.177	3.946	3.937	3.768	3.22	3.053	3.131	3.351	2.277	2.647	2.948	3.005	0.924918	0.0828044	-0.985149	0.00646297	-0.373004	0.0288407	40.3284	37.8627
chr17	43367901	43374800	E4	5	MAP3K14	Within	2.343	3.194	1.425	1.736	3.446	3.078	3.517	3.307	2.456	2.664	4.041	4.602	3.891	4.456	4.407	4.259	0.23671	0.440003	-1.04568	0.0214008	-0.349711	0.108972	147.738	33.4433
chr17	43376701	43378000	E4	5	MAP3K14	Within	2.447	2.988	1.383	1.902	3.014	2.858	2.958	3.48	2.322	2.298	4.054	4.177	4.286	3.659	3.876	3.82	0.111592	0.564304	-0.837932	0.10327	-0.34613	0.0730628	310.174	41.3076
chr17	43379201	43381100	E4	5	MAP3K14	Within	1.674	2.705	1.169	1.802	2.97	2.972	3.327	2.805	2.427	2.456	3.303	2.963	2.489	3.322	2.904	3.511	0.440209	0.371221	-1.00028	0.133637	-0.283129	0.0169145	64.3169	28.3048
chr17	43387101	43390500	E3	4	MAP3K14	Within	1.532	2.15	1.508	2.46	3.456	3.779	2.989	4.496	2.093	2.662	3.372	3.858	3.446	3.638	3.621	3.592	0.974629	0.0629831	-0.866459	0.151878	-0.605343	0.0896306	62.1101	69.864
chr17	43406301	43408100	E1	1	MAP3K14	Upstream	0.489	0.698	1.616	1.937	1.425	0.991	1.104	1.286	2.976	2.956	1.378	2.067	1.81	2.291	1.999	2.047	1.02534	0.171833	0.556414	0.180589	1.29605	0.0776368	-126.402	232.929
chr17	43409901	43411900	E4	5	MAP3K14	Upstream	0.744	1.314	0.634	0.697	1.772	1.634	1.483	2.046	1.288	1.283	2.867	3.217	2.943	3.261	3.018	2.637	0.727147	0.239869	-1.35505	0.0184802	-0.405632	0.103894	55.784	29.9348
chr17	43447901	43449200	E4	6	ARHGAP27	Downstream	2.395	2.197	0.854	1.219	1.399	2.172	1.73	1.781	2.217	2.155	2.266	2.359	2.022	2.882	2.738	2.626	-0.362586	0.403304	-0.784458	0.26947	0.291618	0.487963	80.4274	-37.1744
chr17	43452601	43454400	E1	1	ARHGAP27	Downstream	0.526	0.825	1.146	2.395	0.311	0.846	0.453	0.957	1.337	1.711	0.818	0.614	0.788	0.561	0.644	0.474	-0.223879	0.7886	1.61339	0.277053	1.39765	0.115142	624.288	86.6279
chr17	44102101	44105700	E4	6	MAPT	Within	7.817	6.757	2.291	1.972	3.328	2.94	3.71	3.678	2.58	2.501	2.668	2.945	2.335	2.933	2.143	2.585	-1.2172	0.0544487	-0.556562	0.0609706	-0.302999	0.189382	-24.8931	54.4412
chr17	44177201	44180200	E1	1	KANSL1	Within	1.037	1.18	2.608	2.915	1.15	1.424	1.336	1.597	2.271	2.364	1.549	1.441	1.436	1.444	1.292	1.448	0.215002	0.398899	1.10156	0.0195777	0.848694	0.0601296	-394.737	77.0446
chr17	44231201	44237000	E1	1	KANSL1	Within	1.131	0.906	3.773	3.54	1.768	1.735	2.218	1.587	3.821	2.582	2.791	2.045	2.627	2.045	2.742	1.885	0.782385	0.091169	1.06158	0.0354101	0.87009	0.256845	-111.21	81.9614
chr17	44252901	44254400	E1	1	KANSL1	Within	1.444	0.99	2.256	1.944	1.244	0.669	1.043	0.826	1.673	1.618	3.72	2.38	3.784	2.581	3.625	2.12	-0.347756	0.554175	1.13502	0.104538	0.782966	0.249086	225.148	68.9828
chr17	44367401	44370000	E4	6	LRRC37A	Upstream	4.84	3.822	2.135	2.145	4.896	4.114	5.664	4.493	4.016	2.943	2.652	2.204	2.85	2.573	3.244	2.133	0.0569115	0.813217	-1.07395	0.10426	-0.372715	0.273541	654.904	34.7052
chr17	44821201	44823600	E1	2	NSF	Within	2.03	2.189	1.542	2.984	0.738	1.393	1.032	1.189	1.271	1.4	1.808	1.382	1.314	1.192	1.266	1.083	-0.985203	0.177287	1.08661	0.317883	0.325788	0.558983	33.0681	29.9821
chr17	45143901	45145200	E1	1	ARL17B	Upstream	1.562	1.582	3.132	2.78	1.651	1.801	1.73	2.195	1.748	2.011	0.656	1.044	1.375	1.295	1.107	1.283	0.134559	0.283993	0.776623	0.0563295	0.123063	0.439988	-91.4569	15.846
chr17	45146401	45148100	E1	1	ARL17B	Upstream	0.756	0.739	1.306	2.163	0.823	0.634	0.824	0.665	1.735	1.702	1.367	1.449	1.824	1.609	1.411	1.255	-0.0378426	0.87378	1.25179	0.243847	1.2385	0.05402	3272.75	98.9378
chr17	45275701	45278600	E4	6	MYL4	Upstream	4.246	3.426	1.513	2.12	2.347	1.793	2.179	2.209	1.788	2.108	2.137	2.443	2.265	2.191	2.164	2.166	-0.889833	0.0848519	-0.188711	0.600608	-0.0877526	0.747453	-9.86169	46.501
chr17	45300001	45302300	E1	1	MYL4	Downstream	0.53	1.539	1.701	1.626	0.608	0.824	0.552	0.749	0.973	1.4	1.347	1.136	1.142	1.335	1.217	1.029	-0.531011	0.640771	1.21625	0.0491443	0.728647	0.230819	137.219	59.9092
chr17	45315801	45319200	E1	2	ITGB3	Upstream	1.492	1.915	3.84	3.765	1.22	1.365	1.332	1.425	2.662	2.484	2.005	1.788	2.272	2.264	2.363	1.939	-0.397783	0.279578	1.55633	0.00442763	0.992685	0.00913577	249.554	63.7835
chr17	45392501	45394500	E1	2	ITGB3	Downstream	0.812	1.199	2.247	2.345	0.769	1.152	1.01	0.781	1.373	2.217	1.162	0.905	1.104	1.199	1.339	1.047	-0.0662877	0.88391	1.25735	0.0750301	0.902022	0.264858	1360.77	71.7401
chr17	45731201	45732600	E1	1	KPNB1	Within	0.387	0.816	1.511	2.128	0.833	1.274	1.42	1.423	1.526	1.767	1.273	1.365	1.539	1.774	1.714	1.385	0.808656	0.279596	0.788616	0.193989	0.644346	0.17787	-79.6811	81.7059
chr17	45742401	45744300	E1	1	KPNB1	Within	1.531	1.383	3.979	2.769	2.111	2.229	2.435	2.069	2.801	2.604	1.835	1.958	2.434	2.082	2.23	2.286	0.574528	0.0196118	0.636931	0.294021	0.316706	0.0627719	-55.1246	49.7238
chr17	45851001	45853500	E4	6	TBX21	Downstream	2.3	3.015	1.438	1.546	1.436	1.53	1.694	2.175	1.464	1.941	3.037	2.533	2.669	3.029	2.942	3.133	-0.841478	0.182926	0.0086885	0.911647	0.199158	0.523526	23.6677	2292.2
chr17	46014701	46016500	E3	4	SP2-AS1	Within	0.564	0.762	0.529	1.056	1.606	1.961	1.665	1.914	0.923	0.985	1.55	1.145	1.548	0.959	1.488	1.379	1.42824	0.0521403	-1.17002	0.105157	-0.902504	0.125435	63.19	77.1355
chr17	46022001	46023800	E3	4	PNPO	Within	2.519	1.777	1.821	1.761	3.912	3.013	4.272	3.679	3.522	2.956	3.53	3.798	3.416	4.044	3.554	3.857	0.689026	0.157315	-0.951145	0.165867	-0.0963728	0.721402	13.9868	10.1323
chr17	46028701	46030700	E4	5	PRR15L	Within	1.421	1.885	1.005	1.711	3.101	2.619	3.079	3.338	2.17	1.983	2.712	2.84	2.812	3.114	3.198	2.909	0.791082	0.0691102	-1.07456	0.0862739	-0.461837	0.155187	58.3805	42.9793
chr17	46059301	46061600	E4	5	CDK5RAP3	Downstream	1.824	2.88	1.08	1.433	2.555	2.729	1.657	2.411	1.533	1.948	2.863	2.994	2.536	2.671	3.233	2.85	0.167665	0.680054	-1.07201	0.0422874	-0.602259	0.105455	359.204	56.1805
chr17	46070001	46071000	E1	2	CDK5RAP3	Downstream	1.76	2.743	2.169	2.6	1.026	1.449	1.108	2.37	2.035	1.494	1.55	1.308	0.789	1.179	1.6	1.824	-0.862903	0.254777	0.9457	0.0628737	0.511393	0.271518	59.2643	54.0756
chr17	46081701	46084600	E4	6	COPZ2	Downstream	5.669	5.317	2.479	2.469	5.37	4.508	5.28	4.622	4.103	4.312	2.805	3.379	3.207	3.409	3.652	3.864	-0.153264	0.404915	-0.997256	0.110158	-0.231346	0.327305	-150.947	23.1983
chr17	46094101	46095900	E4	5	COPZ2	Downstream	1.053	1.079	0.529	0.845	1.606	1.775	1.358	2.273	1.092	1.659	2.066	2.318	1.664	2.244	2.132	2.198	0.665716	0.0795693	-1.29926	0.0534717	-0.297159	0.458177	44.6375	22.8715
chr17	46102201	46104500	E4	5	COPZ2	Downstream	0.971	1.241	0.598	0.606	1.561	1.599	1.204	1.311	0.752	1.359	1.617	1.267	1.896	1.445	1.495	1.383	0.514376	0.170706	-1.3922	0.00911158	-0.581933	0.33305	113.134	41.7996
chr17	46129401	46135300	E1	1	NFE2L1	Within	0.86	0.852	3.082	3.555	3.034	2.99	2.937	3.311	2.591	2.459	2.101	2.402	2.039	2.182	2.235	2.195	1.81548	0.0049525	0.139744	0.416977	-0.254466	0.0621995	14.0165	-182.094
chr17	46312801	46315900	E1	2	THRA1/BTR	Upstream	0.524	1.474	0.682	1.819	0.256	0.467	0.399	0.677	1.104	1.475	1.524	1.232	1.102	1.276	1.044	1.201	-1.46616	0.400181	1.79088	0.355555	1.83509	0.072979	125.163	102.469
chr17	46990401	46991800	E1	1	LOC105371814	Upstream	1.064	1.551	2.38	3.079	2.466	2.787	2.468	2.577	3.367	2.834	2.214	2.191	2.103	1.653	1.628	1.856	1.0066	0.0591679	0.0557736	0.822846	0.239537	0.292361	-23.7966	429.481
chr17	47271301	47272600	E4	6	GNGT2	Downstream	2.655	2.021	1.098	1.414	1.866	1.886	2.281	2.071	1.722	1.975	1.49	1.586	1.617	2.04	1.938	1.91	-0.317718	0.38265	-0.578502	0.157618	-0.0215833	0.863798	-6.79323	3.73089
chr17	47292801	47297900	E4	6	ABI3	Within	8.051	5.575	2.829	2	4.717	3.808	4.656	4.475	3.449	2.909	2.218	2.483	2.349	2.705	2.562	2.349	-0.676593	0.261126	-0.819785	0.096203	-0.423154	0.20527	-62.5419	51.6177
chr17	47310501	47314400	E4	6	PHOSPHO1	Upstream	2.064	2.05	0.366	0.536	0.658	0.733	0.568	0.911	0.461	0.73	1.212	1.443	1.239	1.143	1.435	1.203	-1.56463	0.0141147	-0.624405	0.172773	-0.224442	0.590854	-14.3447	35.945
chr17	47329601	47331000	E4	6	FLJ40194	Within	1.45	3.101	0.755	0.86	0.9	1.168	0.629	1.231	0.702	0.7	1.384	1.76	1.277	1.473	1.571	1.219	-1.13855	0.368601	-0.355416	0.316275	-0.559666	0.243539	-49.1562	157.468
chr17	47336701	47339300	E4	6	FLJ40194	Downstream	3.877	3.426	1.993	1.658	3.372	2.729	3.082	2.629	3.181	2.118	1.371	1.295	1.677	1.586	1.23	1.193	-0.259758	0.279212	-0.740881	0.113057	-0.203154	0.596825	-78.2089	27.4206
chr17	47414301	47416300	E4	5	LOC102724596	Upstream	1.725	2.113	0.793	1.553	2.588	2.656	2.493	2.18	1.559	1.657	2.751	2.915	2.654	2.946	3.498	2.637	0.450139	0.162402	-1.16051	0.160822	-0.705368	0.00558965	156.7	60.781
chr17	47418601	47420200	E1	1	LOC102724596	Upstream	1.946	1.571	3.272	3.368	4.169	3.204	4.216	3.298	3.475	2.917	3.051	1.759	2.234	2.92	2.449	2.085	1.06811	0.121076	-0.151115	0.585958	-0.205838	0.490798	19.2712	136.213
chr17	47420301	47422100	E3	4	LOC102724596	Upstream	1.504	1.84	2.232	2.219	4.249	2.931	3.693	3.021	3.145	2.411	2.884	2.904	2.277	2.408	2.621	3.124	1.10231	0.193279	-0.689785	0.286404	-0.369687	0.419761	33.5375	53.5945
chr17	47467201	47469600	E4	6	LOC102724596	Downstream	4.088	3.093	1.498	1.294	3.322	2.786	3.122	3.409	1.554	1.458	2.098	2.22	1.992	2.787	1.965	2.828	-0.233452	0.467426	-1.1295	0.0712642	-1.02005	0.100379	-436.942	90.31
chr17	47764301	47766600	E4	5	SPOP	Upstream	1.559	1.341	0.69	0.799	2.129	1.76	2.167	1.779	1.444	1.319	2.729	2.732	1.942	2.836	2.433	2.647	0.423428	0.176087	-1.38536	0.0766786	-0.493111	0.173453	116.457	35.5943
chr17	47816401	47818200	E4	6	FAM117A	Within	3.947	3.49	1.939	2.113	3.861	3.591	4.019	3.44	2.298	2.619	3.573	3.91	3.183	3.53	3.487	3.663	0.00268009	0.980535	-0.879019	0.0147518	-0.599865	0.0281613	22382.3	68.2426
chr17	47856401	47859300	E1	1	KAT7	Upstream	1.306	2.087	4.047	3.737	1.351	1.639	1.449	2.023	1.473	2.156	1.576	1.594	1.794	2.263	2.054	1.899	-0.182743	0.698646	1.38036	0.00784993	0.279396	0.514954	152.89	20.2407
chr17	47905501	47906500	E2	3	KAT7	Within	2.369	3.314	1.587	1.776	1.4	1.487	1.239	1.778	1.119	1.401	2.481	2.917	2.419	2.358	2.16	2.367	-0.977569	0.204947	0.22034	0.200511	-0.195784	0.405166	-20.0276	-88.8553
chr17	47928001	47929700	E4	5	FLJ45513	Downstream	0.677	0.672	0.498	0.373	1.289	1.005	1.073	0.823	0.618	0.604	1.55	1.36	1.36	1.461	1.317	0.981	0.766732	0.18576	-1.39829	0.0854522	-0.908734	0.164116	118.52	64.9889
chr17	47934901	47937600	E4	6	FLJ45513	Downstream	1.253	1.269	0.392	0.399	1.399	1.032	1.303	0.997	0.653	0.709	2.956	2.587	2.296	1.808	2.546	1.867	-0.0532079	0.845289	-1.62022	0.140042	-0.836197	0.203761	-1571.57	51.61
chr17	48103501	48108500	E4	6	PICART1	Downstream	4.059	3.86	0.666	0.798	2.443	1.768	2.033	2.11	1.152	0.989	1.487	1.618	1.408	1.607	1.551	1.458	-0.911177	0.0931115	-1.52371	0.142378	-0.975479	0.184683	-107.057	64.02
chr17	48216901	48219600	E3	4	PPP1R9B	Within	0.351	0.508	0.372	0.469	1.174	1.307	1.146	0.877	1.406	1.279	1.349	1.731	1.888	1.917	2.605	2.37	1.53129	0.016956	-1.56005	0.0132446	0.113886	0.383024	-7.43727	-7.3002
chr17	48260701	48263100	E4	5	COL1A1	Within	1.438	1.761	0.969	0.739	1.788	1.966	1.846	2.221	1.031	1.225	1.905	2.304	2.43	2.454	2.382	1.891	0.230622	0.303752	-1.13519	0.0230064	-0.734267	0.0300246	318.385	64.6825
chr17	48297701	48299000	E4	6	LINC01969	Downstream	3.02	2.461	1.749	1.561	3.696	2.83	3.359	3.148	2.009	1.939	2.146	1.16	1.375	0.939	1.599	1.462	0.251759	0.432407	-0.979274	0.15406	-0.725114	0.204341	288.02	74.0461
chr17	48300301	48301300	E3	4	LINC01969	Downstream	0.812	1.714	1.005	1.332	2.1	2.676	2.249	2.262	1.289	1.261	2.713	2.313	3.418	2.821	3	3.997	0.918447	0.192339	-1.0311	0.0935062	-0.905394	0.160464	98.5788	87.8082
chr17	48303301	48304300	E1	1	LINC01969	Downstream	0.406	0.914	1.957	1.585	1.26	1.115	1.337	1.454	1.832	1.401	1.008	0.905	0.999	1.095	1.08	0.815	0.846732	0.267496	0.577069	0.161617	0.444822	0.273547	-52.534	77.083
chr17	48497801	48498900	E4	6	ACSF2	Upstream	3.631	2.701	1.923	2.075	3.86	3.513	3.556	3.378	2.497	2.122	2.889	3.2	2.629	2.373	2.872	2.681	0.219651	0.453343	-0.882736	0.0353121	-0.6745	0.0331629	307.079	76.4102
chr17	48618901	48619900	E4	5	EPN3	Within	1.354	1.371	0.952	1.142	2.1	2.304	1.858	2.208	1.865	1.027	1.783	2.364	1.998	2.063	1.2	1.397	0.692319	0.0752073	-1.07273	0.0144675	-0.606337	0.309739	87.5806	56.5228
chr17	48704301	48705800	E4	5	CACNA1G	Downstream	0.496	0.762	0.353	0.761	1.244	1.337	0.739	1.579	0.656	0.809	1.808	2.011	1.892	1.487	2.026	1.758	1.03706	0.0973498	-1.21327	0.158062	-0.817597	0.0386958	78.838	67.3881
chr17	48717001	48718500	E4	6	ABCC3	Within	5.91	4.57	3.208	2.536	6.841	4.235	5.996	4.918	5.018	3.734	3.1	4.323	4.135	3.76	3.812	3.827	0.0798201	0.863038	-0.947376	0.274225	-0.339739	0.533161	425.631	35.861
chr17	48738901	48741000	E1	1	ABCC3	Within	1.16	1.632	2.518	3.018	1.177	1.68	1.474	2.615	1.34	1.978	1.808	1.628	2.277	2.024	2.189	2.068	0.0335366	0.933545	0.954148	0.0634883	0.215508	0.630335	-642.606	22.5865
chr17	48813701	48817000	E1	2	LUC7L3	Within	0.984	1.453	1.57	2.823	0.777	0.934	0.721	1.109	1.767	1.923	1.197	1.036	1.385	0.905	1.429	1.093	-0.510398	0.347748	1.36013	0.274121	1.10844	0.0122792	217.172	81.4951
chr17	48839401	48841400	E4	6	ANKRD40CL	Within	3.789	3.541	1.613	1.711	2.682	2.619	2.672	3.176	1.542	2.03	1.55	1.634	1.787	1.725	1.279	1.803	-0.467772	0.0629783	-0.673168	0.00666195	-0.569108	0.170103	-121.664	84.5418
chr17	48893101	48896400	E4	6	WFIKKN2	Upstream	1.784	2.388	0.641	0.807	0.89	1.373	0.671	1.158	1.191	1.513	2.23	2.269	1.449	1.747	1.829	1.998	-0.882203	0.138306	-0.644961	0.320526	0.256949	0.53673	29.1258	-39.8394
chr17	48905301	48907800	E4	6	WFIKKN2	Upstream	2.679	3.061	0.994	1.597	1.138	1.59	1.277	1.766	0.922	1.307	2.448	2.332	1.913	2.272	2.414	2.001	-1.07352	0.0386182	-0.0740386	0.873657	-0.291423	0.491051	-27.1463	393.609
chr17	48925001	48927800	E4	6	WFIKKN2	Downstream	3.649	3.712	1.133	1.245	2.748	2.746	2.28	2.038	2.264	2.583	1.134	0.987	0.563	0.616	0.856	0.596	-0.422038	0.0213468	-1.20817	0.0228305	-0.180677	0.291605	-42.8106	14.9546
chr17	48927901	48928900	E4	6	WFIKKN2	Downstream	2.234	2.514	1.164	1.205	0.747	1.487	1.206	1.239	1.425	2.568	1.628	0.855	1.104	1.263	1.24	0.582	-1.08833	0.14853	0.0850143	0.885156	0.838273	0.343443	77.0237	986.037
chr17	48949101	48951400	E4	6	TOB1-AS1	Downstream	1.618	1.539	0.575	0.854	1.764	1.615	1.7	1.638	0.914	1.461	2.459	2.513	1.805	1.848	1.981	2.175	0.0977888	0.351883	-1.24161	0.0464591	-0.508825	0.302305	520.331	40.9812
chr17	48974901	48976100	E4	6	TOB1-AS1	Downstream	3.441	3.333	1.278	1.638	2.294	2.199	2.2	1.616	2.176	2.373	3.682	2.682	3.242	3.157	3.199	3.265	-0.592465	0.00423072	-0.623356	0.124165	0.0181796	0.829644	3.06847	-2.91641
chr17	48996801	48998000	E4	6	SPAG9	Downstream	1.974	3.333	1.19	0.845	1.672	1.765	1.793	1.84	1.837	1.751	2.777	2.682	2.629	2.21	2.533	2.813	-0.626848	0.399246	-0.75569	0.134031	0.0619979	0.356128	9.89042	-8.20414
chr17	49007301	49009500	E4	6	SPAG9	Downstream	2.184	2.388	0.817	0.951	1.251	1.52	1.481	1.272	0.632	0.87	2.254	2.216	2.198	1.893	2.235	2.309	-0.72281	0.0387398	-0.648011	0.118752	-0.883601	0.0731568	-122.245	136.356
chr17	49010701	49014400	E4	6	SPAG9	Downstream	3.693	2.531	1.071	1.148	1.071	1.204	1.048	1.309	1.108	1.261	3.35	2.974	2.613	2.649	2.895	2.337	-1.45166	0.178216	-0.0363176	0.757889	0.0583168	0.689224	4.01726	-160.575
chr17	49025301	49033800	E4	6	SPAG9	Downstream	5.133	4.849	1.169	1.551	2.144	2.245	2.073	2.222	1.651	1.806	2.561	2.684	2.361	2.232	2.473	2.413	-1.18517	0.0177106	-0.690846	0.124457	-0.344956	0.050208	-29.1061	49.9324
chr17	49054101	49055300	E1	2	SPAG9	Within	1.749	2.19	1.631	2.219	0.816	1.115	0.896	1.75	1.611	1.906	2.713	2.263	2.366	1.193	2.699	2.101	-1.02824	0.0775239	0.995394	0.140726	0.864938	0.0635459	84.1186	86.894
chr17	49127001	49128900	E1	1	SPAG9	Upstream	0.641	0.782	1.864	2.235	1.105	1.075	1.2	1.332	1.481	1.818	2.121	1.693	2.296	1.86	1.873	1.694	0.615693	0.104968	0.911282	0.119644	0.597646	0.183805	-97.0688	65.583
chr17	49156501	49158000	E1	2	SPAG9	Upstream	1.083	1.219	1.41	1.268	0.56	0.669	0.891	1.113	1.401	1.618	1.395	1.81	1.892	1.291	1.413	1.474	-0.905675	0.028347	1.12434	0.017965	1.29751	0.0386489	143.264	115.402
chr17	49160301	49162800	E1	2	SPAG9	Within	0.947	1.599	1.924	2.231	0.746	1.01	0.938	1.227	1.437	1.568	1.797	1.347	1.934	1.498	1.663	1.396	-0.535753	0.425295	1.24235	0.0287722	0.77486	0.0859462	144.63	62.3704
chr17	49202101	49207000	E1	1	SPAG9	Upstream	0.911	1.025	4.174	3.802	1.675	2.069	1.821	2.351	2.863	3.275	1.36	1.108	1.394	1.374	1.9	1.377	0.950929	0.114863	1.09136	0.0161528	0.713565	0.052476	-75.0388	65.383
chr17	49208101	49211300	E1	1	SPAG9	Upstream	2.558	2.427	5.683	6.318	3.235	4.085	3.553	3.734	6.006	5.658	2.857	2.104	2.693	2.656	2.548	2.436	0.554278	0.215449	0.713133	0.0548198	0.672051	0.0868675	-121.248	94.2392
chr17	49346501	49349400	E1	1	UTP18	Within	0.77	1.378	2.406	3.081	1.962	2.164	2.146	2.227	2.314	2.526	1.923	1.577	1.667	1.436	1.93	1.564	0.941595	0.162274	0.411428	0.27388	0.2304	0.13526	-24.4691	56
chr17	49449101	49453900	E4	6	LINC02072	Downstream	3.284	2.783	0.925	0.845	1.418	1.145	1.418	1.043	1.109	1.108	1.275	3.036	1.138	2.655	1.282	2.851	-1.24311	0.0455778	-0.534233	0.189006	-0.209536	0.425265	-16.8558	39.2219
chr17	53506501	53507900	E4	5	MMD	Upstream	0.919	1.387	0.453	0.272	1.233	1.274	0.954	1.615	0.872	0.834	2.325	2.047	2.178	2.134	2.199	2.438	0.120465	0.741775	-1.78971	0.0535939	-0.555565	0.00494826	461.182	31.0421
chr17	53510801	53511900	E4	5	MMD	Upstream	1.6	1.87	1.106	1.153	2.078	2.669	1.719	2.154	1.881	1.868	3.664	4.068	3.346	4.363	3.781	3.739	0.452151	0.239852	-1.07144	0.146537	-0.340826	0.340261	75.3788	31.8101
chr17	53514801	53516100	E3	4	MMD	Upstream	1.614	1.494	1.505	1.219	3.229	2.458	2.758	2.734	2.009	1.867	2.087	2.939	2.507	2.623	1.938	1.701	0.871759	0.177762	-1.06181	0.129236	-0.553299	0.247243	63.4693	52.1092
chr17	53529901	53532900	E4	6	MMD	Upstream	2.954	3.084	1.304	1.352	1.803	2.253	1.879	2.638	1.57	1.431	2.531	2.53	2.662	2.58	2.585	3.076	-0.573925	0.120314	-0.610866	0.194561	-0.434439	0.234438	-75.6961	71.1185
chr17	53623001	53625600	E1	2	MMD	Upstream	3.643	4.261	4.737	4.9	1.776	2.214	1.804	2.34	2.216	2.243	3.457	2.706	3.335	2.767	3.582	3.132	-0.986293	0.0438925	1.27231	0.0287538	0.160678	0.477796	16.2912	12.6289
chr17	53652101	53655200	E1	2	TMEM100	Downstream	7.9	6.484	11.374	8.321	4.858	4.972	4.813	5.001	4.767	5.434	2.574	2.367	2.644	2.714	2.385	2.664	-0.54918	0.189935	1.00249	0.190638	0.0534113	0.676618	9.72564	5.32786
chr17	53738901	53742800	E4	6	TMEM100	Downstream	2.758	3.162	0.8	1.072	0.932	1.266	1.219	1.601	0.834	1.053	2.542	2.461	2.573	2.071	2.992	2.128	-1.42887	0.0211214	-0.232178	0.530952	-0.220666	0.528633	-15.4434	95.0416
chr17	53767101	53772100	E4	6	TMEM100	Downstream	4.072	2.581	1.237	0.912	1.305	1.723	1.296	1.593	0.807	1.008	2.107	2.11	2.574	2.263	2.502	2.055	-1.1354	0.229121	-0.494723	0.246199	-0.739132	0.166709	-65.0988	149.403
chr17	55062001	55064100	E4	6	SCPEP1	Within	4.156	3.155	1.334	1.871	2.065	2.264	2.793	1.564	2.518	2.156	3.69	3.877	3.529	3.426	3.217	3.638	-0.755962	0.194992	-0.433508	0.256509	0.110492	0.512358	14.616	-25.4878
chr17	55517901	55519700	E4	6	LOC101927557	Downstream	3.045	2.792	1.469	1.127	1.917	1.651	1.738	1.675	1.507	1.167	2.884	2.402	2.774	2.572	2.754	2.349	-0.710066	0.0253442	-0.45917	0.161684	-0.416485	0.181514	-58.6545	90.704
chr17	55536001	55538600	E1	1	LOC101927557	Downstream	1.509	1.318	3.253	2.657	1.704	1.086	1.616	1.159	2.777	2.279	1.847	1.063	1.475	1.392	1.476	1.387	-0.0193358	0.962454	1.08323	0.0682166	0.858093	0.10923	4437.85	79.2161
chr17	55563301	55566200	E4	5	LOC101927557	Downstream	0.537	0.906	0.328	0.699	1.624	1.588	1.842	1.763	0.549	0.644	1.656	1.976	1.794	1.61	1.819	2.38	1.15506	0.128076	-1.64443	0.104394	-1.42894	0.0149247	123.711	86.8957
chr17	55706901	55709100	E4	6	MSI2	Within	2.307	2.596	1.202	0.72	2.332	2.009	2.103	1.835	2.435	2.312	3.029	3.13	2.58	2.907	3.579	2.468	-0.175562	0.325533	-1.1755	0.0664921	0.128964	0.413462	73.4575	-10.971
chr17	55711301	55712300	E4	6	MSI2	Downstream	2.031	2.171	0.846	1.142	1.446	1.487	1.304	0.97	2.239	2.148	3.023	2.866	1.893	2.61	2.6	2.328	-0.518807	0.0524917	-0.561151	0.187534	0.58067	0.0172985	111.924	-103.478
chr17	55722501	55723500	E1	1	MSI2	Downstream	0.474	1.143	1.746	2.727	0.7	1.078	1.076	1.562	2.68	3.082	1.318	1.056	2.524	1.684	1.6	1.242	0.136917	0.857859	1.33113	0.189074	1.6964	0.01884	-1238.99	127.44
chr17	55909001	55912000	E4	6	MRPS23	Downstream	4.849	4.302	1.427	1.394	1.523	1.845	1.433	1.202	1.277	1.555	1.859	1.608	1.839	1.725	1.625	1.719	-1.44201	0.0221093	-0.255318	0.336367	-0.249927	0.337069	-17.3318	97.8884
chr17	55937201	55938500	E4	5	CUEDC1	Downstream	1.77	1.582	0.936	1.073	1.974	2.086	1.504	2.113	1.122	0.97	2.206	2.553	2.022	2.169	2.184	2.357	0.27639	0.108799	-1.01527	0.00845489	-0.957167	0.0120052	346.31	94.277
chr17	55945801	55946800	E4	6	CUEDC1	Within	2.031	2.171	0.741	1.078	2.1	1.487	1.565	1.239	2.035	2.195	2.946	3.269	2.366	2.947	2.68	3.065	-0.228722	0.494462	-0.979584	0.162011	0.238064	0.478692	104.085	-24.3026
chr17	55970301	55972100	E4	5	CUEDC1	Within	3.008	2.919	1.997	1.655	3.601	3.261	3.747	4.098	2.241	1.893	1.335	1.759	1.577	2.385	1.977	2.069	0.211446	0.204068	-0.909749	0.0218355	-0.731092	0.0304021	345.759	80.3619
chr17	55976301	55978600	E4	5	CUEDC1	Within	2.677	3.129	1.011	1.24	2.92	2.697	2.989	2.926	1.061	1.177	2.661	3.212	2.559	2.982	2.485	3.17	-0.0477558	0.754918	-1.31882	0.00891903	-1.32749	0.0150964	-2779.74	100.657
chr17	55983301	55984300	E3	4	CUEDC1	Upstream	1.015	0.686	1.534	1.776	1.866	2.193	2.021	2.424	0.644	1.167	3.023	2.615	1.998	2.147	2.76	3.259	1.25462	0.0365907	-0.294438	0.217619	-1.16376	0.0875185	92.7584	395.249
chr17	56022301	56023500	E2	3	CUEDC1	Within	2.369	2.761	1.587	1.585	0.933	1.239	1.44	1.436	1.356	1.79	2.971	2.598	1.928	2.105	1.933	2.231	-1.24029	0.030962	0.546536	0.189032	0.534768	0.222102	43.1163	97.8468
chr17	56360901	56364700	E4	5	MPO	Upstream	1.317	1.923	0.89	0.851	1.951	2.15	1.86	2.224	1.293	1.596	2.874	2.909	2.71	2.746	3.029	2.949	0.339638	0.375443	-1.23623	0.0459491	-0.505136	0.0961509	148.728	40.8608
chr17	56366201	56367300	E4	5	MPO	Upstream	2.708	3.532	2.645	3.286	4.665	6.317	4.771	5.239	3.114	3.99	2.114	2.331	2.916	3.329	2.4	2.222	0.815699	0.167277	-0.889025	0.166786	-0.62861	0.212406	77.0639	70.7078
chr17	56420301	56423300	E4	6	SUPT4H1	Downstream	3.135	2.246	1.357	1.373	2.984	2.711	2.889	2.727	1.819	1.835	3.176	3.468	2.732	3.716	3.517	2.663	0.082005	0.785557	-1.06093	0.0576753	-0.640158	0.0837362	780.632	60.3395
chr17	56553701	56556300	E4	5	HSF5	Within	0.52	0.747	0.264	0.585	1.255	1.243	1.128	1.201	1.056	1.238	1.132	1.527	0.748	1.214	1.337	0.88	0.979261	0.115267	-1.55647	0.121978	-0.122793	0.463191	12.5393	7.88918
chr17	56582201	56586000	E4	6	MTMR4	Within	1.994	2.284	0.751	0.684	1.436	1.622	1.414	1.516	1.338	1.523	2.528	2.751	2.143	2.07	2.146	2.561	-0.484357	0.0895893	-1.09158	0.048192	-0.096299	0.531022	-19.8818	8.82196
chr17	56589501	56592300	E3	4	MTMR4	Within	0.387	0.897	0.604	0.996	1.799	1.685	1.652	1.615	1.428	1.633	1.162	0.987	1.201	1.367	1.128	0.983	1.43979	0.131035	-1.12224	0.108865	-0.186069	0.246814	12.9233	16.5801
chr17	56682101	56684200	E2	3	SEPT4-AS1	Downstream	2.223	2.665	1.36	1.207	1.022	0.973	0.884	1.102	0.872	1.022	2.214	2.106	1.777	1.463	2.094	1.902	-1.29344	0.0931539	0.364061	0.140201	-0.0745136	0.621733	-5.7609	-20.4674
chr17	56691301	56693700	E4	5	SEPT4-AS1	Downstream	2.312	2.808	1.322	1.4	2.759	2.631	3.041	3.14	1.935	1.575	2.389	2.45	2.146	2.279	2.115	2.181	0.0742832	0.682688	-0.985974	0.00695998	-0.618822	0.0910923	833.059	62.7625
chr17	56703301	56704400	E4	5	TEX14	Within	1.354	1.039	0.914	1.095	1.781	1.858	1.748	1.91	1.11	1.273	1.691	1.509	1.147	1.684	1.418	1.623	0.605076	0.141103	-0.857303	0.0402911	-0.610773	0.0451919	100.942	71.2436
chr17	56707501	56709200	E3	4	TEX14	Within	2.07	1.546	2.208	2.125	3.128	2.819	3.68	2.344	2.254	2.196	0.957	0.651	0.742	0.693	1.129	1.506	0.717875	0.0853056	-0.456418	0.101775	-0.41825	0.119619	58.2622	91.6374
chr17	56742901	56746700	E4	6	TEX14	Within	5.02	3.576	1.627	1.384	2.319	1.955	2.306	1.728	1.855	1.744	2.711	2.751	2.42	2.568	2.061	2.52	-1.00831	0.188104	-0.504881	0.119214	-0.247942	0.296359	-24.5898	49.1089
chr17	57021301	57026800	E4	6	TRIM37	Downstream	5.276	3.488	2.162	1.774	2.857	2.437	2.712	2.104	2.526	2.155	2.408	2.147	2.512	2.134	2.107	2.827	-0.727274	0.290467	-0.427438	0.141575	-0.177538	0.389654	-24.4114	41.5353
chr17	57068901	57070100	E4	6	TRIM37	Downstream	4.4	2.38	2.865	1.691	1.827	1.084	1.657	1.346	3.391	2.218	2.261	1.425	1.971	1.543	2.199	1.649	-1.21984	0.281263	0.646172	0.376439	0.946195	0.214153	77.5674	146.431
chr17	57073501	57074600	E4	6	TRIM37	Downstream	5.477	4.986	2.068	2.709	4.835	4.29	5.63	5.239	5.272	3.565	3.735	2.697	2.294	3.1	3.381	2.892	-0.197364	0.211078	-0.933791	0.037402	-0.0462689	0.895033	-23.4434	4.95496
chr17	57082101	57083100	E4	6	TRIM37	Within	2.302	1.829	1.111	0.698	1.213	0.818	1.206	0.808	1.255	0.981	1.163	1.308	0.684	1.01	1.08	1.436	-1.02423	0.0797733	-0.167263	0.735192	0.138593	0.715724	13.5315	-82.8595
chr17	57103101	57105000	E4	6	TRIM37	Within	3.205	3.968	1.197	2.469	0.859	1.681	1.132	1.643	1.267	1.376	3.344	2.698	3.015	2.857	3.64	3.082	-1.4975	0.0544153	0.528849	0.545739	0.0567421	0.920797	3.78912	10.7294
chr17	57244101	57245700	E1	1	PRR11	Within	0.169	0.643	1.223	1.308	0.991	1.695	1.446	1.514	1.06	1.313	1.55	1.037	1.544	1.289	1.499	1.212	1.72637	0.1756	-0.0862261	0.862216	-0.179263	0.736005	10.3838	207.898
chr17	57354801	57356800	E4	6	GDPD1	Downstream	3.722	4.283	1.903	2.219	3.194	2.749	3.079	2.638	2.356	1.843	3.061	3.368	3.048	3.703	2.958	3.394	-0.429631	0.108479	-0.527973	0.0910911	-0.501036	0.126489	-116.62	94.898
chr17	57434801	57436700	E1	1	MIR4729	Upstream	0.285	0.902	1.364	1.234	0.319	0.547	0.326	0.34	1.249	1.056	1.101	1.058	0.692	1.041	0.757	0.49	-0.453655	0.69648	1.58406	0.0385191	1.4116	0.0426844	311.162	89.1133
chr17	57500101	57501100	E1	1	LINC01476	Downstream	1.151	2.286	2.592	2.41	1.213	1.338	0.913	1.562	1.662	2.615	2.326	2.213	2.208	2.61	2.8	2.134	-0.429854	0.577397	0.971367	0.0121036	0.745423	0.317169	173.413	76.7395
chr17	57705601	57707500	E1	1	CLTC	Within	1.033	1.563	2.866	2.836	2.135	1.936	2.247	1.502	2.23	2.456	2.855	3.228	3.015	3.278	2.714	2.858	0.649141	0.187502	0.486079	0.0717093	0.203189	0.1799	-31.3011	41.8016
chr17	57708001	57709000	E1	1	CLTC	Within	0.474	1.143	2.169	2.156	1.073	1.895	1.337	1.4	1.594	2.195	2.171	2.263	2.314	1.937	2.04	2.134	0.8767	0.334929	0.542938	0.34667	0.351937	0.511361	-40.1434	64.8209
chr17	57719401	57720600	E1	2	CLTC	Within	1.354	1.714	1.763	3.329	1.205	1.455	1.738	0.942	2.261	2.568	2.39	3.017	3.023	2.175	2.599	2.748	-0.205444	0.460279	0.936474	0.359207	0.859857	0.0346453	418.536	91.8186
chr17	57734801	57736800	E1	2	CLTC	Within	0.913	1.485	1.665	1.933	0.746	0.91	0.912	1.507	1.865	1.657	1.046	0.804	0.709	0.484	0.38	0.427	-0.534155	0.407413	1.11956	0.0388759	1.08819	0.022478	203.723	97.1982
chr17	57771901	57773400	E1	1	CLTC	Within	0.902	1.142	2.08	2.282	0.933	1.362	1.217	1.723	0.995	1.276	1.188	1.575	1.051	1.066	0.986	1.396	0.166616	0.672182	0.926493	0.0864841	-0.0156025	0.967515	9.36436	-1.68404
chr17	57800501	57802800	E4	6	PTRH2	Upstream	5.236	3.575	1.977	2.508	2.838	2.616	3.471	2.762	2.078	2.658	3.402	3.759	3.267	2.781	3.041	3.086	-0.691946	0.288007	-0.282549	0.291099	-0.203805	0.418586	-29.4539	72.1308
chr17	57829201	57833400	E1	1	PTRH2	Upstream	2.996	2.964	7.715	6.443	3.952	3.661	4.211	3.704	4.366	3.988	1.826	1.496	2.039	1.993	1.58	2.068	0.353184	0.10748	0.895102	0.108076	0.134052	0.268368	-37.9553	14.9762
chr17	57838401	57842200	E1	1	PTRH2	Upstream	2.866	2.705	6.009	7.321	3.84	4.505	3.986	4.547	5.726	5.096	2.385	2.288	2.185	2.115	2.566	3.184	0.583135	0.133599	0.67559	0.114887	0.374817	0.114226	-64.2762	55.4799
chr17	57859901	57866300	E1	1	MIR21	Upstream	6.954	5.21	12.842	11.386	7.991	7.108	8.209	7.24	6.794	5.737	2.735	2.45	2.43	2.603	2.629	2.932	0.311761	0.311501	0.682242	0.0493298	-0.268935	0.207251	86.2634	-39.4194
chr17	57876301	57878300	E1	1	MIR21	Upstream	1.353	1.314	3.304	2.947	2.332	2.08	2.004	2.207	2.153	2.1	1.743	1.508	2.128	2.167	1.919	2.463	0.726259	0.0850347	0.502876	0.0624327	-0.0529941	0.64095	7.29685	-10.5382
chr17	57892401	57895000	E1	1	MIR21	Upstream	0.859	1.274	2.521	2.17	2.098	2.729	2.606	2.857	1.877	1.974	2.056	1.585	1.779	1.246	1.799	1.521	1.17845	0.0867831	-0.0412633	0.872107	-0.325619	0.360739	27.6311	789.126
chr17	57900801	57909000	E1	1	MIR21	Upstream	1.237	1.615	7.418	6.614	2.132	2.586	2.212	3.039	2.885	2.97	1.634	1.538	1.826	1.985	1.657	1.688	0.725788	0.0909784	1.57269	0.0201999	0.311475	0.232327	-42.9155	19.8052
chr17	57929301	57934200	E1	1	TUBD1	Downstream	0.69	0.886	2.362	2.651	1.95	2.509	2.014	2.625	1.591	2.18	2.355	2.215	2.573	2.567	2.634	2.437	1.50062	0.0930898	0.169062	0.496913	-0.241693	0.486283	16.1062	-142.961
chr17	58263201	58264300	E4	6	CA4	Downstream	2.954	2.805	1.01	1.556	1.612	1.926	1.659	1.763	1.449	1.316	2.114	1.646	1.434	1.301	1.636	0.811	-0.703084	0.050722	-0.463003	0.292006	-0.355461	0.209704	-50.5574	76.7729
chr17	58391101	58392200	E1	2	USP32	Within	1.723	1.766	2.645	2.306	0.848	1.385	1.304	1.959	2.127	1.825	1.409	1.371	1.529	1.301	1.491	2.046	-0.643633	0.255417	1.14836	0.0674941	0.823533	0.13979	127.951	71.714
chr17	58472401	58473400	E1	1	USP32	Upstream	1.219	2.286	3.28	3.678	1.96	2.527	1.63	2.532	2.442	2.428	2.636	3.621	3.523	3.326	3.92	4.268	0.356616	0.523789	0.632937	0.0824332	0.118243	0.621774	-33.1569	18.6816
chr17	58515601	58517300	E1	1	APPBP2	Downstream	1.712	1.142	2.582	2.349	1.619	1.049	1.457	1.045	1.895	0.961	1.276	1.183	1.175	1.287	1.458	1.46	-0.0974665	0.838971	0.886288	0.119463	0.0982397	0.882242	100.793	11.0844
chr17	58569501	58572900	E1	2	APPBP2	Within	2.229	2.956	2.037	2.33	0.809	1.07	1.016	1.346	1.615	1.606	1.458	1.286	1.19	0.854	1.211	1.095	-1.46376	0.1071	1.2161	0.024771	0.77693	0.121931	53.0778	63.8869
chr17	58646001	58648100	E4	5	LINC01999	Within	2.03	1.849	0.68	1.177	2.132	2.494	2.032	2.615	1.178	1.422	1.734	1.221	1.476	1.363	1.237	1.237	0.253967	0.249512	-1.31684	0.0541055	-0.830832	0.0554403	327.141	63.093
chr17	58648601	58649900	E4	5	LINC01999	Within	2.343	2.9	0.692	1.171	2.763	2.372	2.582	2.61	1.904	2.011	3.041	2.282	2.588	2.817	2.953	3.312	-0.0300137	0.889951	-1.46351	0.0368483	-0.391393	0.177512	-1304.05	26.7435
chr17	58650901	58652100	E4	5	LINC01999	Within	0.508	1.809	0.617	0.898	1.749	1.61	1.304	1.571	0.989	1.323	0.904	1.718	1.49	1.403	1.966	1.617	0.536148	0.56943	-1.14869	0.0544099	-0.539251	0.158495	100.579	46.945
chr17	58653401	58656500	E4	5	LINC01999	Within	3.906	3.205	1.756	1.881	3.73	4.073	3.93	4.358	2.209	2.514	1.924	2.156	1.763	2.049	1.715	1.989	0.133972	0.497404	-1.10131	0.0316108	-0.724637	0.0222547	540.888	65.7976
chr17	59216001	59218200	E1	2	LOC101927855	Downstream	1.692	1.454	2.956	2.766	1.399	1.3	1.466	1.591	1.834	2.058	2.078	1.873	1.839	1.798	1.926	2.274	-0.220724	0.282749	1.08398	0.013996	0.527779	0.0786462	239.113	48.6891
chr17	59325601	59331500	E2	3	LOC101927855	Downstream	3.394	2.593	2.562	2.202	0.735	0.718	0.85	0.766	0.839	1.028	2.009	2.24	2.449	2.21	2.012	2.188	-2.04344	0.111188	1.71369	0.0684015	0.362009	0.270457	17.7157	21.1245
chr17	60517401	60520000	E1	1	METTL2A	Within	0.911	1.054	2.582	3.437	2.242	2.2	1.917	2.836	2.086	2.441	1.55	0.966	1.233	1.44	1.553	1.253	1.17658	0.0246565	0.438469	0.315691	0.0273738	0.850562	-2.32656	6.24305
chr17	60685801	60687500	E4	6	TLK2	Within	2.269	2.621	1.275	1.902	1.481	1.355	2.166	1.267	1.974	1.949	1.869	2.011	1.762	2.005	1.881	1.917	-0.785697	0.0793537	0.163625	0.682728	0.468182	0.0643587	59.5881	286.132
chr17	60971901	60974800	E4	6	MIR633	Upstream	5.202	4.805	2.151	1.923	3.055	3.074	3.628	2.858	2.513	2.542	2.725	3.189	3.171	3.018	3.129	2.861	-0.707369	0.0644	-0.58908	0.0686467	-0.277788	0.00226504	-39.2706	47.1562
chr17	61152001	61153200	E3	4	TANC2	Within	2.143	2	2.512	3.012	4.471	4.211	3.911	4.578	3.165	3.346	1.938	1.676	2.103	1.684	2.233	2.037	1.06734	0.0111151	-0.652302	0.0551644	-0.415175	0.0275242	38.8981	63.6477
chr17	61339801	61340800	E1	2	TANC2	Within	1.896	3.543	1.375	2.981	1.306	1.338	2.054	1.67	2.985	2.381	2.016	2.665	2.576	2.4	2.8	3.337	-1.04023	0.338907	0.720069	0.479621	1.02095	0.138154	98.1462	141.785
chr17	61351501	61353300	E1	1	TANC2	Within	4.774	3.744	6.844	10.6	5.933	6.13	5.901	6.132	8.4	7.493	2.454	3.044	2.832	2.852	2.998	3.189	0.501872	0.169418	0.532194	0.38743	0.397894	0.134727	-79.2821	74.7649
chr17	61353501	61359700	E1	1	TANC2	Within	3.6	3.997	7.561	11.988	5.421	6.415	4.98	5.694	7.368	7.826	2.848	2.934	2.873	3.277	3.074	3.777	0.639706	0.110448	0.723964	0.321247	0.360324	0.139453	-56.3266	49.771
chr17	61578701	61584000	E4	6	ACE	Downstream	10.236	7.713	3.52	3.109	4.75	3.917	4.861	3.91	3.447	3.099	2.222	2.702	2.349	2.341	2.579	2.516	-1.05036	0.141468	-0.386722	0.204579	-0.40505	0.202349	-38.563	104.739
chr17	61648101	61649200	E1	2	DCAF7	Within	1.662	2.182	1.827	3.344	1.357	1.284	1.304	1.714	1.912	1.698	1.973	1.326	1.386	1.492	1.6	1.799	-0.541199	0.2544	0.969302	0.343339	0.450657	0.109958	83.2701	46.493
chr17	61649401	61650500	E1	2	DCAF7	Within	1.231	1.662	1.875	2.767	0.933	1.284	1.541	1.567	0.987	1.443	1.762	1.874	1.434	0.88	1.454	1.623	-0.384012	0.352267	1.06635	0.190361	0.132272	0.748832	34.4447	12.4042
chr17	61717701	61725600	E4	6	MAP3K3	Within	7.629	6.663	2.154	2.31	3.954	3.779	3.826	3.842	2.926	2.84	3.843	4.484	4.316	4.462	4.183	4.373	-0.886141	0.0846027	-0.7926	0.00537372	-0.423404	0.0253358	-47.7806	53.4196
chr17	61828501	61832100	E1	2	CCDC47	Within	1.729	1.998	2.423	2.817	1.01	1.351	1.222	1.42	1.29	1.516	1.614	2.01	1.839	1.531	1.798	1.949	-0.658365	0.0940455	1.14958	0.0326651	0.248866	0.404653	37.8006	21.6483
chr17	61857301	61858900	E1	2	DDX42	Within	1.015	1.499	1.785	2.179	0.816	1.184	1.018	1.312	1.801	1.896	2.034	2.074	1.872	2.078	1.799	1.455	-0.329974	0.492339	0.986588	0.0682545	0.886214	0.118073	268.571	89.8262
chr17	62150901	62155700	E1	2	ERN1	Within	5.947	5.591	9.822	8.819	4.147	4.085	4.431	5.012	4.879	4.685	3.002	3.612	3.316	3.996	3.455	3.36	-0.487002	0.0613636	1.17911	0.0602733	0.216308	0.0693457	44.4163	18.345
chr17	62168201	62171000	E2	3	ERN1	Within	3.479	3.263	1.737	2.06	1.682	1.393	1.338	1.211	1.223	1.417	2.601	2.836	2.477	2.78	2.412	2.756	-1.13282	0.0122914	0.304279	0.239181	-0.220352	0.352855	-19.4516	-72.4178
chr17	62173601	62175500	E4	6	ERN1	Within	1.709	2.104	0.584	0.734	0.884	1.193	0.823	1.077	1.035	1.253	1.468	1.852	1.77	1.75	1.536	1.49	-0.877194	0.0804141	-0.655262	0.20427	0.139866	0.638445	15.9448	-21.3451
chr17	62232501	62234900	E4	5	TEX2	Within	1.889	2.379	1.167	1.505	2.74	2.956	3.312	2.983	2.232	2.353	2.938	2.681	2.781	2.332	2.582	2.408	0.416174	0.170097	-1.09151	0.0264339	-0.313126	0.0706847	75.2392	28.6875
chr17	62255601	62259500	E4	6	TEX2	Within	4.857	5.505	2.372	2.226	5.117	4.39	4.761	4.761	3.163	3.206	2.999	2.796	2.748	2.902	2.89	2.943	-0.124279	0.473616	-1.04792	0.0833144	-0.577718	0.14386	-464.855	55.1298
chr17	62260101	62265000	E4	6	TEX2	Within	3.962	4.311	1.618	1.901	4.301	3.623	4.035	3.141	3.534	3.675	2.861	2.964	2.659	3.211	2.781	3.157	-0.0623966	0.704867	-1.17089	0.062956	-0.136149	0.478765	-218.199	11.6278
chr17	62270101	62271300	E4	5	TEX2	Within	1.072	2.666	0.705	1.48	2.488	3.437	2.227	3.411	1.385	2.879	2.196	2.556	2.059	2.771	2.166	2.78	0.664658	0.382244	-1.43944	0.0972041	-0.474783	0.461999	71.4327	32.9838
chr17	62279801	62280800	E4	5	TEX2	Within	1.151	2.171	1.058	1.268	2.146	2.118	1.5	2.585	1.628	1.914	3.721	3.47	3.628	3.368	3.8	2.949	0.360284	0.525229	-0.8744	0.0645227	-0.267691	0.237357	74.2999	30.6142
chr17	62316201	62318500	E4	5	TEX2	Upstream	2.412	3.178	1.517	1.874	3.021	3.601	2.323	3.394	1.872	2.617	3.402	2.885	2.605	2.945	3.493	3.052	0.244361	0.402129	-0.965633	0.0588607	-0.560885	0.159946	229.531	58.0847
chr17	62356601	62357800	E3	4	TEX2	Upstream	0.846	1.047	1.058	1.057	2.06	1.765	1.765	2.064	1.243	1.673	2.971	2.975	3.68	3.262	2.833	3.395	1.01457	0.042365	-0.855269	0.108752	-0.391478	0.239331	38.5857	45.7724
chr17	62358201	62359500	E3	4	TEX2	Upstream	0.573	0.967	0.692	0.634	1.399	1.343	1.053	1.906	0.704	1.077	2.027	1.276	1.456	1.23	1.784	2.029	0.83319	0.195687	-1.04898	0.00324376	-0.622497	0.229355	74.7125	59.343
chr17	62603601	62605700	E2	3	SMURF2	Within	1.611	1.577	1.41	2.656	0.888	1.026	0.931	1.102	1.76	1.689	1.992	2.082	1.927	1.863	2.418	2.364	-0.736094	0.0557309	1.08687	0.331353	0.849244	0.0242815	115.372	78.1368
chr17	62648601	62650400	E1	1	SMURF2	Within	1.88	1.84	3.437	4.508	3.057	3.22	2.607	3.2	3.296	3.319	2.927	2.765	3.65	2.572	2.643	3.06	0.754716	0.030931	0.339909	0.358797	0.0756905	0.280986	-10.029	22.2678
chr17	62687701	62689200	E4	6	SMURF2	Upstream	2.075	1.523	0.529	0.761	1.119	1.461	1.369	1.687	0.701	1.151	1.757	1.81	2.278	2.273	1.599	1.5	-0.479662	0.280754	-1.00092	0.104532	-0.478635	0.334408	-99.7859	47.8195
chr17	62701401	62706500	E4	6	ARHGAP27P1-BPTFP1-KPNA2P3	Downstream	3.661	3.56	1.7	1.59	2.496	1.74	2.408	1.688	2.053	1.866	2.734	2.759	2.544	3.349	2.938	3.041	-0.769512	0.152553	-0.364546	0.426088	-0.111949	0.747955	-14.5481	30.7092
chr17	62917901	62920400	E4	6	LRRC37A3	Upstream	5.034	4.523	2.368	3.169	6.043	4.843	5.799	5.598	4.447	3.864	3.812	3.176	3.657	3.416	3.661	3.444	0.187993	0.456205	-0.975293	0.0806394	-0.38944	0.239493	207.157	39.9305
chr17	62962501	62963700	E4	6	AMZ2P1	Within	3.948	3.523	2.027	1.744	3.421	3.747	3.64	3.994	2.317	2.49	1.55	2.43	2.497	2.21	2.566	2.166	-0.0598601	0.631935	-0.926564	0.0166741	-0.576353	0.0443269	-962.834	62.2033
chr17	62974201	62975400	E4	6	AMZ2P1	Upstream	2.2	1.904	0.749	0.951	1.555	1.455	0.951	1.391	0.735	1.323	1.679	1.55	1.49	0.807	1.033	1.52	-0.447154	0.139716	-0.824114	0.0552948	-0.549066	0.346358	-122.791	66.625
chr17	62986101	62995500	E2	3	GNA13	Downstream	6.296	4.227	2.901	2.561	2.142	1.75	2.1	1.809	2.657	2.739	2.085	2.277	2.185	2.34	2.274	2.227	-1.43487	0.182196	0.488944	0.0963665	0.471377	0.149805	32.8514	96.407
chr17	63022501	63025000	E1	1	GNA13	Within	3.112	1.827	5.265	5.045	3.357	2.763	3.336	2.67	6.4	5.674	3.378	3.377	2.901	3.871	3.358	4.064	0.309298	0.521778	0.752315	0.0615627	0.980144	0.0262916	-316.893	130.284
chr17	63044401	63046000	E4	6	GNA13	Within	8.248	6.069	5.75	4.041	4.052	2.902	3.625	2.457	4.789	5.397	3.487	2.985	2.891	3.735	3.423	3.079	-1.04171	0.132561	0.49366	0.318114	0.550588	0.169259	52.8543	111.532
chr17	63150301	63153000	E3	4	RGS9	Within	1.002	1.396	2.526	2.793	2.832	3.81	3.354	4.486	2.122	2.212	2.956	2.271	2.53	2.68	3.375	2.097	1.46982	0.107652	-0.320607	0.394641	-0.616126	0.252791	41.9186	192.175
chr17	63187301	63192000	E1	2	RGS9	Within	0.676	1.02	2.294	2.831	0.496	0.703	0.79	0.664	1.435	1.817	1.302	1.091	1.52	1.441	1.207	1.279	-0.500845	0.363921	2.09564	0.0572679	1.43908	0.0677203	287.331	68.6703
chr17	64610001	64611000	E4	6	MIR634	Upstream	1.896	2.286	1.428	0.824	0.933	0.892	0.945	1.4	0.916	1.121	1.473	1.458	1.577	1.095	1.36	1.125	-1.19592	0.101282	0.303634	0.608053	0.158028	0.485428	13.2139	52.0455
chr17	64684301	64690000	E4	6	MIR634	Upstream	3.608	2.304	1.298	0.978	1.734	1.505	1.886	1.917	1.052	1.023	1.359	1.525	1.171	1.402	1.213	1.449	-0.868023	0.281321	-0.508703	0.147032	-0.642031	0.118997	-73.9647	126.209
chr17	64980301	64983200	E1	1	CACNG4	Within	0.397	1.063	2.37	3.06	2.364	2.254	2.28	2.079	2.162	1.85	0.882	0.693	1.504	1.683	1.461	1.244	1.66127	0.124448	0.233612	0.44505	-0.202569	0.278768	12.1936	-86.7117
chr17	65094901	65096700	E1	2	HELZ	Within	0.789	1.396	1.116	1.866	0.233	0.66	0.561	0.419	0.942	1.141	1.507	0.754	0.847	1.005	0.888	0.883	-1.29034	0.237874	1.73891	0.168382	1.22068	0.176852	94.6019	70.1982
chr17	65100101	65103100	E1	1	HELZ	Within	4.939	4.188	9.092	8.471	4.74	3.454	4.637	4.037	6.779	5.77	1.885	2.278	1.944	2.146	2.198	2.676	-0.155374	0.60802	1.09986	0.0479198	0.61491	0.123569	395.76	55.9083
chr17	65122201	65124000	E1	2	HELZ	Within	1.203	1.206	1.821	2.043	0.803	0.929	0.923	0.867	1.733	1.53	2.411	1.983	2.102	1.356	2.465	1.788	-0.475931	0.116976	1.15764	0.026892	0.913659	0.0359905	191.973	78.9243
chr17	65252601	65255800	E4	5	LOC101928021	Within	4.461	5.032	2.214	2.04	5.508	4.724	5.11	5.029	2.966	3.368	2.251	3.188	2.824	3.392	2.998	2.908	0.10808	0.532096	-1.26631	0.0712607	-0.691797	0.0785771	640.078	54.6309
chr17	65260601	65263300	E4	5	LOC101928021	Downstream	1.052	1.607	0.744	1.526	2.815	2.669	2.449	3.728	1.406	1.4	2.41	2.494	2.16	2.026	2.502	2.384	1.04381	0.105394	-1.2726	0.141845	-0.966647	0.0343854	92.6072	75.9586
chr17	65288401	65290100	E4	5	LOC101928021	Downstream	1.831	2.016	0.902	0.97	2.359	1.901	1.687	1.647	1.476	1.263	1.869	1.981	2.164	1.956	1.881	1.3	0.147313	0.527453	-1.18684	0.114328	-0.637534	0.142043	432.776	53.7169
chr17	65355301	65356500	E1	1	PSMD12	Within	1.015	0.952	1.675	2.483	2.022	1.889	1.467	2.02	2.289	1.945	3.488	3.101	2.804	2.42	2.533	3.007	0.990959	0.0182691	0.088652	0.811491	0.114789	0.513592	-11.5837	129.483
chr17	65387101	65388200	E1	2	PITPNC1	Within	1.108	3.532	3.27	6.168	0.424	1.892	0.652	1.861	1.449	3.48	1.903	1.829	1.482	1.837	1.418	1.975	-1.00241	0.513833	2.02685	0.202414	1.0898	0.415607	108.719	53.7684
chr17	65396401	65397500	E2	3	PITPNC1	Within	3.938	2.909	2.741	2.248	1.993	1.453	2.489	2.154	1.819	1.57	4.228	3.52	3.537	3.253	2.618	3.386	-0.990561	0.136859	0.533806	0.170344	-0.0238868	0.935461	-2.41144	-4.47481
chr17	65397501	65400000	E2	3	PITPNC1	Within	5.304	4.066	2.051	2.814	2.649	1.634	2.632	2.239	2.102	1.363	2.789	2.835	2.606	2.979	1.983	3.102	-1.12953	0.0906833	0.183933	0.694722	-0.306035	0.587007	-27.094	-166.384
chr17	65416001	65421200	E2	3	PITPNC1	Within	2.081	1.91	1.565	1.669	0.386	0.686	0.464	0.6	0.795	0.996	1.564	1.643	1.536	1.586	1.453	1.253	-1.89798	0.0262162	1.59459	0.0625225	0.741711	0.202817	39.0789	46.5141
chr17	65426501	65432300	E2	3	MIR548AA2	Upstream	2.776	3.052	1.932	2.283	1.037	1.37	1.342	1.559	1.537	1.496	2.097	2.59	2.011	2.198	2.191	1.979	-1.27557	0.0171934	0.808367	0.065012	0.333441	0.307584	26.1405	41.2487
chr17	65472801	65476500	E1	2	MIR548AA2	Downstream	4.955	4.29	8.029	7.502	2.986	3.383	2.835	3.593	3.838	4.073	3.308	3.708	2.897	3.57	3.241	3.49	-0.537604	0.0884775	1.28597	0.00683805	0.312846	0.104217	58.1927	24.3276
chr17	65479301	65480500	E2	3	MIR548AA2	Downstream	4.061	4.38	2.821	3.435	1.633	2.57	2.091	1.975	1.837	2.412	2.196	3.729	2.848	3.613	3.199	4.074	-1.00608	0.110191	0.573683	0.228006	0.015717	0.971098	1.56221	2.73967
chr17	65483101	65488700	E2	3	MIR548AA2	Downstream	4.65	2.957	5.21	3.745	1.773	1.771	1.908	1.961	1.767	1.775	2.033	2.288	2.289	2.314	2.077	2.029	-1.10208	0.251343	1.33746	0.168325	-0.000852171	0.845028	-0.0773239	-0.0637156
chr17	65505201	65506400	E1	1	MIR548AA2	Downstream	6.712	4.761	11.283	9.934	6.181	4.211	6.138	4.174	8.874	8.248	2.39	2.221	2.848	2.35	1.999	2.295	-0.142736	0.734227	1.02965	0.056725	0.720251	0.155482	504.605	69.9508
chr17	65513101	65515100	E1	2	MIR548AA2	Downstream	1.522	1.77	2.881	1.933	1.236	1.114	1.303	1.481	1.356	1.797	1.511	2.086	1.682	1.62	1.439	1.765	-0.486584	0.116474	1.03466	0.229086	0.423839	0.304165	87.1049	40.9639
chr17	65573301	65575000	E1	1	MIR548AA2	Downstream	0.279	0.605	1.306	1.417	0.85	1.508	1.188	1.71	0.658	1.016	0.41	0.266	0.897	0.866	1.199	0.753	1.41659	0.22713	0.207613	0.677361	-0.494489	0.480916	34.907	-238.179
chr17	65830301	65832300	E4	6	BPTF	Within	3.451	2.57	1.295	1.49	3.008	2.656	3.682	2.18	2	1.563	2.596	3.141	2.286	2.819	2.718	3.141	-0.0881954	0.758511	-1.02417	0.0353873	-0.668476	0.0690507	-757.949	65.27
chr17	66050001	66051300	E1	2	KPNA2	Downstream	2.03	2.637	3.092	2.048	1.005	1.543	1.103	2.195	1.122	1.436	2.146	2.127	1.901	2.428	1.784	1.701	-0.873103	0.122344	1.01237	0.19922	0.0055745	0.988952	0.63847	0.550639
chr17	66222501	66224500	E2	3	AMZ2	Upstream	3.789	3.198	1.798	1.87	1.422	1.449	1.368	1.884	1.339	0.957	1.433	2.136	1.235	1.873	1.659	1.745	-1.28319	0.0902173	0.353206	0.0346221	-0.32259	0.372315	-25.1396	-91.332
chr17	66251101	66252700	E4	6	AMZ2	Within	3.384	2.713	1.586	1.585	2.682	2.67	2.24	2.759	1.801	2.275	2.567	3.519	2.332	2.63	2.699	2.594	-0.187966	0.466719	-0.755081	0.00327897	-0.392726	0.226239	-208.935	52.0111
chr17	66299701	66302800	E4	5	ARSG	Within	3.688	2.947	1.944	2.433	4.633	4.397	5.265	4.619	3.63	4.109	1.999	2.107	2.051	2.036	1.986	2.139	0.444458	0.165255	-1.04479	0.0328495	-0.222454	0.181688	50.0507	21.2918
chr17	66339701	66343100	E4	6	ARSG	Within	3.542	2.653	1.384	1.156	2.167	1.988	2.022	2.47	1.146	1.153	2.848	3.237	2.364	2.933	2.574	2.76	-0.576406	0.251152	-0.710313	0.0346765	-0.853633	0.0608537	-148.096	120.177
chr17	66354801	66356000	E4	5	PRKAR1A	Upstream	1.41	1.809	1.014	0.951	2.682	1.858	2.39	2.064	1.13	1.401	1.55	2.221	2.015	1.894	1.966	2.037	0.496045	0.328064	-1.20841	0.195382	-0.843122	0.222774	169.969	69.7709
chr17	66392701	66395600	E4	6	PRKAR1A	Upstream	2.73	2.717	1.312	1.508	1.785	2.292	2.325	2.413	1.099	1.142	1.656	1.976	1.739	2.06	2.178	2.38	-0.417847	0.22545	-0.53169	0.212091	-0.863368	0.169314	-206.623	162.382
chr17	66433201	66434900	E4	6	ARSG	Within	3.821	2.553	1.337	1.902	3.567	2.863	3.297	2.66	1.875	2.114	1.914	2.513	2.535	2.847	2.752	3.08	0.0122412	0.973544	-0.989011	0.0764332	-0.688722	0.150077	5626.24	69.6374
chr17	66480401	66481700	E4	6	PRKAR1A	Upstream	2.239	2.725	1.058	1.268	1.471	1.315	1.605	1.947	1.382	1.077	1.371	2.785	1.86	1.781	2.122	2.686	-0.83313	0.113905	-0.260466	0.231085	-0.179655	0.468594	-21.5638	68.9743
chr17	66486401	66489600	E4	6	PRKAR1A	Upstream	2.896	3.248	0.677	0.951	3.089	2.878	3.074	2.944	0.922	1.21	3.438	3.376	2.841	3.615	3.435	3.175	-0.0421071	0.716291	-1.87407	0.00794825	-1.48503	0.0114741	-3526.79	79.2409
chr17	66518101	66519100	E1	2	PRKAR1A	Within	0.88	1.943	1.746	2.41	0.793	1.041	0.88	1.239	0.678	0.7	0.853	0.503	0.789	0.547	0.68	0.504	-0.622322	0.519105	1.18017	0.144173	-0.411488	0.31522	-66.1214	-34.8667
chr17	66561001	66562300	E1	1	FAM20A	Upstream	3.28	2.373	8.787	4.536	4.665	4.545	4.688	4.35	2.452	1.903	3.935	2.978	3.882	3.918	3.383	3.432	0.704061	0.153682	0.532743	0.510425	-1.08037	0.0609623	153.448	-202.793
chr17	66574601	66576700	E1	1	FAM20A	Upstream	3.899	3.318	9.139	5.886	5.574	5.784	5.818	5.358	4.084	3.178	3.136	2.896	2.578	2.244	2.57	2.973	0.654314	0.0617467	0.403626	0.461412	-0.645255	0.123755	98.6155	-159.865
chr17	66576801	66578400	E1	1	FAM20A	Within	3.807	3.213	8.262	5.705	5.072	4.528	5.051	4.24	3.984	3.413	2.325	3.048	3.515	2.893	3.123	2.764	0.45164	0.0860485	0.54098	0.32789	-0.376095	0.108103	83.2732	-69.521
chr17	66607201	66609500	E1	2	FAM20A	Upstream	1.853	2.036	2.459	2.701	1.196	1.13	0.977	1.592	2.432	1.826	2.291	1.836	2.285	2.214	2.346	1.838	-0.741261	0.0494436	1.14913	0.0406485	0.871882	0.189917	117.621	75.8732
chr17	66693001	66697200	E2	3	LINC01482	Downstream	5.653	5.383	3.65	3.41	2.109	2.564	2.024	2.781	1.945	2.133	2.029	1.878	2.002	1.803	1.827	1.726	-1.23981	0.0139556	0.595125	0.0714403	-0.196712	0.398885	-15.8663	-33.0539
chr17	66701501	66704100	E1	2	LINC01482	Downstream	1.379	1.142	1.606	1.584	0.502	0.614	0.526	0.807	0.443	0.718	1.818	1.566	2.061	1.812	1.722	1.82	-1.17525	0.0650039	1.51499	0.0284624	0.0566787	0.899339	4.82267	3.74119
chr17	66828501	66829500	E4	6	ABCA8	Downstream	1.963	2.4	0.741	1.078	2.426	1.821	1.76	0.97	0.611	0.747	3.178	3.772	2.576	3.831	2.52	2.328	-0.0388315	0.891985	-1.22367	0.101977	-1.64549	0.117514	-4237.52	134.472
chr17	67042401	67045600	E4	6	ABCA9	Within	7.019	5.103	2.147	2.119	5.522	4.805	5.212	5.349	2.754	2.887	1.937	2.199	2.217	2.143	1.986	2.411	-0.231224	0.514396	-1.27531	0.0745739	-0.872414	0.0876698	-377.302	68.4082
chr17	67089701	67091200	E4	6	MIR4524B	Upstream	3.745	3.275	1.551	0.972	2.767	2.774	2.585	3.123	0.836	0.84	1.24	1.81	2.278	1.88	2.106	2.405	-0.341134	0.195813	-1.13502	0.120625	-1.72479	4.30298e-05	-505.604	151.961
chr17	67166301	67167500	E4	5	ABCA10	Within	1.523	2.571	0.837	1.374	2.177	2.322	1.928	1.526	1.809	1.439	3.23	2.975	3.855	3.122	2.799	3.556	0.136278	0.765402	-1.0249	0.127221	-0.470151	0.147637	344.995	45.8728
chr17	67264501	67266500	E1	1	ABCA10	Upstream	0.88	1.542	1.983	1.933	0.49	0.929	0.326	0.7	1.017	1.143	1.201	1.458	2.102	1.62	2.099	1.571	-0.771817	0.349949	1.46517	0.107093	0.607123	0.325172	78.6615	41.4371
chr17	67602001	67605500	E4	6	LINC01483	Within	2.977	4.503	1.042	1.467	1.199	2.016	1.275	2.215	0.881	0.96	2.59	2.57	2.567	2.56	2.352	2.437	-1.21809	0.16996	-0.35788	0.545245	-0.804272	0.339444	-66.0272	224.732
chr17	67849201	67851000	E4	6	LINC01483	Within	2.105	2.729	1.028	1.092	1.503	1.424	1.267	1.196	0.866	1.011	2.669	3.072	3.212	2.665	2.887	2.995	-0.72393	0.19655	-0.465382	0.0174853	-0.640409	0.0432636	-88.4628	137.609
chr17	68114901	68116300	E3	4	KCNJ16	Within	0.967	1.142	1.322	1.042	2.499	2.15	1.746	2.5	0.92	0.967	2.823	3.304	3.792	3.427	3.313	3.741	1.13997	0.0463769	-0.97576	0.0398544	-1.30044	0.07545	114.077	133.275
chr17	68226101	68227800	E1	2	KCNJ2	Downstream	0.478	1.68	1.68	1.529	0.686	0.874	0.633	0.918	1.157	1.181	1.459	1.36	1.268	1.758	1.458	1.871	-0.467902	0.706083	1.04034	0.0232948	0.583305	0.146049	124.664	56.0686
chr17	68282001	68287100	E1	1	KCNJ2	Downstream	0.623	1.164	2.435	2.398	1.051	1.464	1.258	1.33	1.641	1.857	1.61	1.301	1.669	1.773	1.74	1.733	0.492363	0.403332	0.942607	0.109929	0.476253	0.2093	-96.728	50.525
chr17	68294001	68295600	E1	1	KCNJ2	Downstream	1.015	1.428	4.23	1.941	2.419	2.02	2.505	2.221	2.14	1.575	2.276	2.231	2.529	2.551	3.049	2.958	0.861716	0.0738602	0.475232	0.586329	-0.256847	0.415379	29.8065	-54.0467
chr17	68308501	68311800	E1	1	KCNJ2	Downstream	1.312	1.592	4.197	3.476	1.611	1.879	1.747	2.43	2.013	2.418	1.831	2.041	2.293	2.04	2.313	2.256	0.265285	0.269919	1.13645	0.0782697	0.344318	0.211311	-129.792	30.2978
chr17	68360601	68362000	E1	2	KCNJ2	Downstream	2.997	2.775	3.324	3.306	1.399	1.99	1.443	2.192	1.986	2.267	2.713	2.657	3.304	2.405	3.027	3.048	-0.767853	0.121423	0.967796	0.114553	0.327408	0.35913	42.6394	33.8302
chr17	68522801	68523800	E4	6	KCNJ2	Downstream	2.843	4	1.481	1.966	2.193	2.156	1.989	1.831	3.256	3.222	3.101	4.174	4.417	3.873	3.12	4.035	-0.654154	0.276247	-0.335146	0.312656	0.575006	0.000581499	87.9007	-171.569
chr17	68524001	68525000	E2	3	KCNJ2	Downstream	2.302	2.286	1.217	1.649	1.166	1.041	1.141	0.485	1.696	1.634	3.644	3.319	3.313	2.61	3.28	4.191	-1.05554	0.0307764	0.376652	0.35563	0.593444	0.0346209	56.2218	157.558
chr17	70971301	70974100	E1	2	SLC39A11	Within	6.645	4.283	8.383	6.949	3.797	3.21	4.34	3.076	5.69	4.633	2.629	2.279	2.046	2.72	2.384	2.576	-0.641115	0.333283	1.12964	0.0737994	0.558957	0.144251	87.1851	49.4809
chr17	70987201	70990700	E1	1	SLC39A11	Within	3.305	3.361	8.155	6.79	4.889	4.743	5.221	4.967	3.806	3.733	2.435	2.369	2.252	2.356	2.227	2.703	0.531033	0.0155738	0.633783	0.156614	-0.353566	0.0173872	66.5809	-55.7867
chr17	71035401	71036900	E2	3	SLC39A11	Within	1.669	1.219	1.798	1.31	0.684	0.743	0.76	0.897	1.175	1.12	1.343	1.072	1.647	1.347	1.146	1.19	-1.01691	0.185068	1.1229	0.17545	0.685787	0.00867107	67.4381	61.0726
chr17	71066601	71070600	E2	3	SLC39A11	Within	2.402	1.827	2.286	1.394	0.758	0.733	0.839	0.7	0.712	0.77	1.569	1.457	2.075	1.483	1.689	1.076	-1.50383	0.131206	1.30344	0.246112	-0.00921708	0.904868	-0.612906	-0.707138
chr17	71098501	71101700	E1	2	SLC39A11	Upstream	1.966	1.642	2.61	2.139	0.641	0.662	0.57	0.723	1.483	1.429	1.162	1.288	1.149	1.131	1.124	1.066	-1.46967	0.0877664	1.86613	0.0859423	1.16049	0.00932433	78.9624	62.1867
chr17	71136401	71140000	E2	3	SSTR2	Upstream	14.921	9.643	14.683	12.446	7.589	6.076	7.999	7.087	7.871	6.597	2.324	2.61	2.598	2.349	2.542	2.607	-0.845995	0.268858	0.989263	0.0490355	0.0822952	0.725077	9.72762	8.31884
chr17	71145501	71150400	E1	2	SSTR2	Upstream	2.554	2.54	5.523	4.384	2.274	1.766	2.001	1.724	3.514	2.78	1.36	1.631	1.673	2.224	1.729	1.765	-0.334547	0.285719	1.29414	0.0817344	0.639665	0.142712	191.203	49.4278
chr17	71334901	71336100	E1	1	SDK2	Within	1.072	0.762	1.499	1.955	0.816	1.208	1.005	1.167	1.554	2.179	1.421	1.006	1.227	0.807	0.833	0.938	0.142663	0.742094	0.770845	0.143321	0.883067	0.169948	-618.989	114.558
chr17	71869001	71872400	E3	4	LINC00469	Upstream	0.478	0.437	1.617	1.659	2.057	2.316	2.137	3.309	1.196	1.592	0.843	0.842	1.113	1.299	1.657	1.768	2.25796	0.0427824	-0.416691	0.139877	-0.649209	0.0961739	28.752	155.801
chr17	72221501	72223800	E4	5	TTYH2	Within	0.706	1.539	0.736	0.661	1.926	1.744	1.657	1.404	1.179	1.197	1.516	1.945	1.599	2.177	2.033	2.209	0.708859	0.326964	-1.39363	0.0269661	-0.627239	0.0863409	88.4856	45.0077
chr17	72228301	72230400	E3	4	TTYH2	Upstream	1.804	2.339	1.863	2.022	3.908	3.909	3.227	4.538	2.599	2.578	1.882	2.705	2.252	2.805	2.132	2.715	0.915962	0.0920552	-1.00868	0.0257236	-0.594625	0.00496413	64.9181	58.9508
chr17	72233601	72237700	E4	6	TTYH2	Upstream	4.174	4.401	1.753	1.886	2.274	1.966	2.352	1.943	1.959	2.458	2.362	3.15	2.524	2.955	2.885	2.26	-1.01614	0.0103124	-0.220481	0.270386	0.0591176	0.796199	5.81785	-26.813
chr17	72240701	72242000	E4	5	TTYH2	Upstream	1.041	1.494	0.61	0.878	1.794	1.429	1.254	1.491	1.2	1.652	1.014	1.238	1.132	1.651	1.661	1.761	0.346298	0.363132	-1.11503	0.0707341	-0.176679	0.59098	51.0195	15.8452
chr17	72284101	72285600	E1	1	DNAI2	Within	0.361	0.533	0.952	1.986	1.368	1.907	0.999	1.651	0.588	1.525	0.827	0.536	1.086	0.926	1.013	1.034	1.87318	0.116051	-0.156686	0.807335	-0.632705	0.41812	33.7771	403.804
chr17	72456401	72459500	E4	6	CD300A	Upstream	3.252	3.573	2.132	1.186	3.189	2.815	3.111	3.577	2.362	2.619	1.824	2.415	1.695	1.927	1.831	1.964	-0.184924	0.240512	-0.855967	0.18085	-0.269587	0.168951	-145.783	31.4951
chr17	72484601	72485900	E4	5	CD300A	Downstream	0.729	1.494	0.529	0.585	1.507	1.401	1.254	1.367	0.783	1.508	0.537	1.044	0.849	0.874	0.707	1.343	0.387309	0.53364	-1.38393	0.0124718	-0.344022	0.54973	88.8237	24.8584
chr17	72497301	72499400	E4	5	CD300A	Downstream	1.45	2.556	0.579	0.755	1.355	1.486	1.303	1.615	1.356	1.444	1.623	1.412	1.126	1.383	1.675	1.404	-0.496175	0.4819	-1.09075	0.0251577	-0.0204249	0.822334	-4.11647	1.87255
chr17	72512801	72514300	E4	6	CD300LB	Downstream	1.76	1.752	0.705	0.888	1.772	1.759	1.977	1.472	2.419	2.178	1.498	2.782	2.278	2.385	1.972	3.103	0.00805424	0.360338	-1.14867	0.0587866	0.380602	0.140656	-4725.49	-33.1342
chr17	72518001	72522100	E4	6	CD300LB	Within	3.25	2.841	1.805	1.577	4.64	3.043	3.957	2.914	4.075	3.539	2.003	2.635	2.102	2.832	2.447	2.241	0.334902	0.495739	-1.18404	0.220492	-0.0129219	0.972975	3.85841	1.09134
chr17	72565901	72569600	E1	2	LOC100130520	Upstream	1.097	1.019	1.971	1.627	0.832	0.683	0.502	0.451	1.237	1.223	1.235	1.195	1.15	1.501	1.048	1.153	-0.482465	0.104243	1.24887	0.0672672	0.700006	0.0970978	145.089	56.0512
chr17	72600501	72601800	E1	1	CD300E	Downstream	0.469	0.967	2.034	1.756	1.148	1.486	1.228	1.574	1.435	1.508	2.385	2.32	2.264	2.331	2.861	1.999	0.876125	0.201879	0.5246	0.122925	0.159676	0.525254	-18.2253	30.4378
chr17	72601801	72603700	E3	4	CD300E	Downstream	0.677	1.022	1.197	1.268	1.939	1.877	1.355	1.105	1.642	1.4	2.08	1.667	1.826	2.193	2.167	2.184	1.16763	0.0941913	-0.630862	0.00519408	-0.327196	0.175065	28.0223	51.8649
chr17	72608701	72609700	E3	4	CD300E	Within	0.812	0.457	0.529	1.332	1.82	1.71	1.434	1.185	1.798	2.241	2.093	2.816	2.576	2.736	2.32	2.328	1.47509	0.0768868	-0.923484	0.280679	0.194592	0.44906	-13.1919	-21.0715
chr17	72626701	72628100	E4	6	LOC101928343	Downstream	3.191	2.367	2.342	1.54	1.433	1.645	1.839	1.269	1.744	1.334	2.38	3.124	1.802	2.375	1.942	2.549	-0.85233	0.186403	0.334636	0.493631	-0.000248641	1	-0.029172	-0.074302
chr17	72634201	72640600	E2	3	LOC101928343	Downstream	3.71	2.676	4.038	2.713	1.136	0.969	1.115	0.833	1.207	1.021	2.3	2.544	2.487	2.991	2.329	2.641	-1.60088	0.143191	1.68109	0.172069	0.0816282	0.671878	5.09896	4.85566
chr17	72676201	72680300	E4	6	RAB37	Within	2.458	1.783	0.812	0.68	1.512	1.105	1.2	1.155	0.554	0.797	2.192	2.28	2.396	2.586	2.32	2.128	-0.696234	0.202568	-0.81066	0.195314	-0.95474	0.143186	-137.129	117.773
chr17	72684501	72690500	E4	6	CD300LF	Downstream	5.524	4.967	2.334	2.228	2.968	2.915	3.192	3.148	1.847	1.796	2.375	3.073	2.443	2.839	2.491	2.675	-0.834533	0.0742954	-0.366698	0.0213314	-0.691396	0.00108529	-82.8482	188.546
chr17	72698901	72700300	E4	6	CD300LF	Within	10.2	8.65	5.099	2.808	5.497	4.14	5.005	5.769	2.737	2.534	3.432	3.95	4.017	4.089	3.484	3.879	-0.967878	0.0480404	-0.285518	0.595543	-0.870612	0.185217	-89.9506	304.924
chr17	72747101	72749000	E3	4	MIR3615	Downstream	0.641	0.661	1.057	1.268	1.645	1.799	1.561	2.04	1.267	1.498	2.325	2.328	2.434	2.835	2.756	2.266	1.40263	0.0424579	-0.566417	0.058834	-0.316377	0.152521	22.556	55.8558
chr17	72778701	72783200	E4	6	TMEM104	Within	2.51	2.538	1.069	0.901	1.16	1.18	1.129	1.184	0.7	1.016	1.739	2.01	1.623	1.701	1.607	1.689	-1.10893	0.000329217	-0.248523	0.267552	-0.447336	0.2974	-40.3396	179.998
chr17	72785901	72788400	E4	6	TMEM104	Within	3.302	2.65	1.121	1.065	2.164	1.857	2.02	2.024	1.261	1.232	1.674	2.835	2.669	2.222	2.478	2.808	-0.565771	0.163511	-0.879491	0.0965623	-0.689631	0.123579	-121.892	78.4125
chr17	73061101	73062800	E4	6	KCTD2	Within	2.11	2.889	0.809	1.342	1.948	1.399	1.591	1.71	1.217	1.455	2.461	2.543	1.453	2.104	1.552	2.122	-0.579072	0.239054	-0.637555	0.258577	-0.324891	0.419631	-56.1055	50.9589
chr17	73070701	73078200	E4	5	SLC16A5	Upstream	1.452	1.431	0.832	0.929	3.22	2.698	3.235	3.208	1.898	1.885	2.086	2.184	1.996	2.423	2.232	2.569	1.0375	0.107964	-1.74885	0.0711631	-0.645783	0.152464	62.244	36.9262
chr17	73088501	73089500	E4	5	SLC16A5	Within	1.015	0.914	0.793	0.824	1.913	1.561	2.38	1.993	0.984	0.84	2.016	1.961	1.893	2.063	2.24	1.591	0.848159	0.121028	-1.10245	0.11698	-0.929391	0.0969774	109.577	84.3024
chr17	73091201	73093800	E4	5	SLC16A5	Within	0.911	0.922	0.366	0.731	1.722	1.343	1.829	2.133	1.173	1.113	1.46	2.03	1.516	1.861	1.399	2.073	0.741267	0.189734	-1.48174	0.0647737	-0.422774	0.281981	57.0339	28.5323
chr17	73096901	73100100	E4	5	SLC16A5	Within	1.522	1.713	0.347	0.297	1.588	1.59	1.608	1.413	0.816	1.167	1.162	1.555	1.182	1.472	1.187	1.612	-0.0256403	0.815372	-2.30317	0.0124208	-0.681199	0.181865	-2656.75	29.5766
chr17	73111201	73112200	E3	4	ARMC7	Downstream	0.948	1.029	1.111	1.395	2.1	2.156	2.608	3.124	1.764	1.821	1.938	1.358	2.734	1.852	2.36	2.6	1.10641	0.00326229	-0.763817	0.092161	-0.247356	0.0138996	22.3567	32.3842
chr17	73142801	73144900	E4	6	JPT1	Within	3.512	3.644	1.511	1.509	1.688	1.327	1.598	1.871	1.421	1.511	2.583	3.111	2.603	3.266	2.779	3.269	-1.24737	0.0338566	0.00257844	0.991183	-0.0400816	0.85708	-3.21327	-1554.49
chr17	73184201	73185200	E3	4	SUMO2	Upstream	1.151	1.257	1.27	2.6	2.286	3.122	2.478	3.77	2.137	2.195	1.24	1.76	1.525	1.979	1.96	2.095	1.1673	0.168162	-0.482916	0.446926	-0.3203	0.419723	27.4394	66.3263
chr17	73222401	73226500	E4	6	NUP85	Within	9.471	7.492	2.707	2.813	4.992	4.819	5.498	5.737	2.339	2.811	2.872	3.211	2.883	3.242	2.944	3.253	-0.789948	0.169511	-0.829617	0.0051677	-0.929743	0.0407606	-117.697	112.069
chr17	73296001	73299700	E2	3	SLC25A19	Upstream	4.809	4.136	7.357	4.607	2.747	2.329	2.465	2.458	2.519	1.955	2.387	2.893	2.329	3.377	2.884	2.798	-0.817385	0.0556695	1.2371	0.235392	-0.182137	0.488011	-22.2828	-14.7229
chr17	73303801	73305200	E4	6	GRB2	Downstream	4.302	3.183	2.153	1.54	2.399	1.937	2.048	2.462	1.356	1.267	3.045	2.765	2.741	3.547	2.485	2.688	-0.787593	0.180641	-0.231734	0.496076	-0.725035	0.156951	-92.0571	312.874
chr17	73320601	73322000	E1	1	GRB2	Within	2.175	1.877	3.664	2.808	4.398	3.477	4.33	4.154	3.052	3.501	2.768	3.34	2.966	3.728	3.199	3.38	0.958431	0.124044	-0.283054	0.381109	-0.265111	0.365128	27.6609	93.6609
chr17	73356001	73357700	E1	1	GRB2	Within	1.075	1.68	2.084	2.834	1.207	1.311	1.303	1.489	1.456	2.443	1.823	2.454	1.608	2.302	1.74	2.418	-0.129448	0.762599	0.965596	0.187098	0.630789	0.393047	487.293	65.3264
chr17	73358201	73359200	E1	2	GRB2	Within	1.015	2.4	1.799	2.093	0.84	0.966	1.011	1.724	2.103	1.774	2.791	3.269	3.365	2.231	2.76	3.376	-0.919147	0.451329	1.10734	0.0549658	1.10212	0.069462	119.906	99.5281
chr17	73363101	73364300	E1	1	GRB2	Within	0.846	2.476	1.851	2.853	1.166	1.022	1.059	1.571	2.43	2.723	2.132	2.598	2.19	2.21	2.433	2.392	-0.602263	0.612749	1.10432	0.235494	1.2359	0.0294699	205.209	111.915
chr17	73378901	73382400	E1	1	GRB2	Within	0.657	0.848	1.918	2.39	0.866	1.05	0.977	1.092	1.462	1.973	1.505	1.594	1.426	1.707	1.496	1.473	0.34812	0.261507	1.16867	0.0901844	0.842046	0.175865	-241.884	72.0518
chr17	73387201	73388600	E1	1	GRB2	Within	0.919	1.224	2.191	2.898	0.966	1.937	1.513	2.539	2.47	2.201	2.491	2.083	1.99	1.984	1.771	2.494	0.438452	0.574344	0.809593	0.222114	0.685927	0.304138	-156.443	84.7248
chr17	73423401	73426900	E4	6	MIR3678	Downstream	3.383	4.176	1.48	2.155	1.772	1.677	1.861	1.784	3.099	2.88	2.877	3.231	2.687	2.837	2.729	2.559	-1.13232	0.117165	0.0759714	0.829082	0.793879	0.0282705	70.1111	1044.97
chr17	73482401	73484200	E4	6	TMEM94	Within	3.383	2.919	0.881	1.585	1.917	1.899	1.792	2.453	1.507	1.452	3.013	3.575	2.978	3.577	2.865	3.297	-0.723896	0.117024	-0.629913	0.305849	-0.367055	0.0256086	-50.7055	58.2708
chr17	73566001	73568800	E4	6	LLGL2	Within	2.779	3.304	0.85	1.177	0.733	0.929	1.28	1.288	1.271	1.333	1.439	1.831	1.501	2.074	1.57	1.676	-1.87241	0.0490563	0.28678	0.457977	0.64863	0.105654	34.6414	226.177
chr17	73733801	73735000	E4	6	ITGB4	Within	3.159	3.142	1.631	1.744	1.788	2.106	1.901	2.199	2.346	1.984	2.261	3.184	2.41	2.736	2.166	2.748	-0.694348	0.0828644	-0.206585	0.329782	0.153039	0.462402	22.0406	-74.0802
chr17	73749301	73752200	E4	5	ITGB4	Within	1.353	1.063	0.547	0.656	1.415	1.37	1.281	1.411	0.713	0.563	2.484	2.634	2.355	2.292	2.219	2.126	0.20496	0.420415	-1.21181	0.0220595	-1.12603	0.0458678	549.39	92.9211
chr17	73845001	73846300	E3	4	WBP2	Within	0.364	0.879	0.61	1.171	1.399	1.372	1.379	1.988	1.226	1.472	0.954	1.122	0.809	0.68	0.8	0.567	1.15637	0.20612	-0.638119	0.327664	-0.0385675	0.816499	3.33521	6.04393
chr17	74241701	74242900	E4	6	RNF157	Upstream	1.974	1.333	0.837	0.581	1.594	1.827	1.494	3.007	0.735	0.7	2.842	3.31	2.891	3.262	2.733	2.522	0.0487131	0.890027	-1.26986	0.0291726	-1.25327	0.0688961	2572.77	98.694
chr17	74267001	74269600	E1	1	UBALD2	Downstream	2.29	2.196	6.181	4.753	3.21	3.271	2.92	4.534	3.142	3.338	2.98	2.687	2.425	2.719	2.429	2.163	0.530826	0.00600731	0.754462	0.196997	-0.000307248	0.996798	0.0578811	-0.0407242
chr17	74321701	74323700	E4	5	PRPSAP1	Within	1.895	1.599	1.057	0.919	2.518	2.024	2.427	2.638	1.424	1.33	1.356	1.508	1.077	0.968	1.419	1.357	0.378787	0.237602	-1.20061	0.101117	-0.722089	0.161096	190.632	60.1434
chr17	74441801	74442900	E1	1	UBE2O	Within	0.554	0.831	1.827	2.594	0.551	1.486	1.185	1.322	2.097	2.377	2.325	2.834	2.581	2.717	2.654	2.469	0.557237	0.610829	1.11744	0.192308	1.13434	0.211078	-203.565	101.512
chr17	74492101	74494700	E1	1	RHBDF2	Within	3.123	3.558	7.116	6.24	4.878	5.314	4.962	6.253	5.111	5.707	3.725	3.305	3.234	3.204	3.459	3.281	0.6094	0.0294204	0.390086	0.123971	0.0859428	0.492826	-14.1028	22.0317
chr17	74546501	74549400	E4	6	SNHG16	Upstream	13.694	9.649	5.906	4.524	8.682	8.414	8.504	9.485	5.084	4.875	2.324	2.184	2.265	2.887	2.178	2.139	-0.449258	0.364915	-0.713006	0.119544	-0.779539	0.00296178	-173.517	109.331
chr17	74550501	74551500	E3	4	SNHG16	Upstream	1.828	1.371	2.38	1.585	2.66	3.01	2.412	3.178	2.239	3.175	1.55	1.308	1.735	2.484	2.36	2.173	0.825585	0.0563324	-0.515699	0.243296	-0.0667129	0.832947	8.08068	12.9364
chr17	74591901	74594100	E2	3	ST6GALNAC2	Upstream	6.366	4.257	6.272	3.457	2.946	2.246	2.755	2.398	2.188	2.164	2.184	2.102	2.007	2.505	2.217	1.921	-1.03294	0.209826	0.906083	0.342016	-0.254685	0.442111	-24.6563	-28.1083
chr17	74594201	74597600	E4	6	ST6GALNAC2	Upstream	7.8	4.669	5.099	2.516	3.223	2.501	2.865	2.296	1.675	1.976	3.349	3.252	2.813	3.712	3.374	3.638	-1.12319	0.263748	0.411947	0.595707	-0.648769	0.175944	-57.7612	-157.489
chr17	74711701	74713900	E2	3	JMJD6	Downstream	4.706	3.946	5.623	4.322	2.141	2.144	2.547	1.64	3.19	3.139	3.17	2.993	2.508	2.888	2.944	2.556	-1.01358	0.109689	1.21461	0.143833	0.562648	0.0155284	55.5107	46.3233
chr17	75092201	75098100	E4	6	SNHG20	Downstream	7.234	5.922	2.275	2.255	5.5	4.198	5.294	4.233	3.521	3.392	2.429	2.691	2.173	2.46	2.344	2.635	-0.440088	0.202285	-1.09787	0.157044	-0.488234	0.275798	-110.94	44.471
chr17	75105101	75114200	E4	6	SNHG20	Downstream	4.185	4.366	0.952	1.253	2.777	2.762	2.631	2.833	1.538	1.799	2.502	2.948	2.39	2.87	2.723	2.884	-0.626498	0.0369893	-1.32834	0.0567628	-0.730903	0.0742693	-116.665	55.024
chr17	75116101	75125900	E4	6	SEC14L1	Upstream	4.88	4.288	1.715	1.856	2.245	2.046	2.287	2.729	1.698	1.704	1.826	1.897	1.656	1.906	1.831	1.804	-1.09508	0.054202	-0.265267	0.110873	-0.335004	0.139915	-30.5916	126.29
chr17	75177401	75179000	E4	5	SEC14L1	Upstream	2.199	2.499	1.421	2.338	3.673	3.622	4.318	2.692	2.31	1.955	3.875	3.707	3.811	3.314	3.923	3.055	0.634786	0.0663796	-0.956697	0.16058	-0.774633	0.0692422	122.031	80.9696
chr17	75183701	75187200	E3	4	SEC14L1	Within	0.928	1.044	0.755	1.195	2.371	2.303	2.103	2.245	1.152	1.706	1.417	2.01	1.351	1.971	1.656	1.662	1.24501	0.00626296	-1.261	0.0954561	-0.709197	0.183968	56.9631	56.2408
chr17	75228801	75230700	E1	2	SEC14L1	Downstream	0.534	0.661	1.169	1.368	0.466	0.489	0.343	0.34	1.856	1.719	0.897	0.503	0.36	0.731	0.736	0.449	-0.323862	0.302235	1.40911	0.0762675	1.9042	0.0289211	587.968	135.135
chr17	75242101	75243400	E4	5	LOC105371907	Downstream	0.885	0.967	0.57	0.829	1.794	1.486	1.078	0.746	0.939	0.79	1.014	0.812	1.011	1.457	0.954	0.865	0.824888	0.116402	-1.22983	0.0452863	-0.92389	0.0800891	112.002	75.1233
chr17	75244601	75246400	E1	1	LOC105371907	Downstream	0.489	0.254	1.469	1.303	0.725	0.908	0.778	0.957	1.808	2.022	0.775	0.307	0.672	0.842	0.8	0.603	1.13742	0.103041	0.762777	0.0447624	1.22956	0.0171515	-108.101	161.195
chr17	75247401	75248500	E1	1	LOC105371907	Downstream	0.431	1.247	3.366	1.787	1.612	1.284	1.333	1.616	2.189	1.995	0.846	1.234	1.338	1.684	1.236	1.834	0.787586	0.355123	0.831613	0.381345	0.531065	0.102584	-67.4294	63.8597
chr17	75270601	75273100	E4	6	LOC105371907	Within	4.114	2.787	2.093	1.115	2.089	1.515	2.02	1.357	1.803	1.456	2.758	3.277	2.88	3.383	2.702	3.071	-0.936903	0.206552	-0.167676	0.767062	-0.145227	0.667638	-15.5008	86.6118
chr17	75298901	75301700	E1	1	SEPT9	Upstream	0.677	1.264	3.172	2.671	1.948	1.91	1.594	1.423	3.353	3.916	1.688	1.418	2.627	2.93	2.555	2.437	0.991241	0.187879	0.598589	0.155622	0.913834	0.102839	-92.1909	152.665
chr17	75303901	75304900	E4	6	SEPT9	Upstream	1.692	1.829	0.582	0.824	2.286	1.635	1.826	1.347	1.628	1.868	1.318	2.665	1.945	3.157	2.2	3.182	0.155433	0.648642	-1.4795	0.128327	-0.165805	0.631685	106.673	11.2068
chr17	75326301	75327700	E4	5	SEPT9	Within	0.87	0.816	0.68	0.725	1.433	1.698	1.42	1.192	1.356	1.6	1.605	2.298	1.502	2.435	1.942	2.244	0.892891	0.104175	-1.15665	0.0893536	-0.0826779	0.675402	9.25958	7.14802
chr17	75381601	75383300	E4	6	SEPT9	Within	1.672	2.016	0.622	0.82	1.975	1.552	1.936	1.584	1.157	1.318	3.145	3.489	2.999	2.872	3.316	2.806	-0.0643739	0.796622	-1.28988	0.0841639	-0.511209	0.212045	-794.125	39.6323
chr17	75384701	75386100	E4	6	MIR4316	Downstream	3.577	3.672	1.624	2.264	2.499	2.521	2.468	2.077	1.817	1.734	2.491	2.981	2.628	2.525	3.056	2.494	-0.530215	0.0204051	-0.368475	0.327305	-0.49975	0.0258268	-94.2541	135.626
chr17	75386401	75387400	E4	6	MIR4316	Downstream	2.776	3.086	1.428	1.712	2.706	2.341	2.575	2.155	2.306	2.195	3.101	3.47	3.26	2.989	3.04	3.415	-0.215622	0.234131	-0.684591	0.0597071	-0.165355	0.360667	-76.6876	24.1538
chr17	75417801	75424400	E4	5	SEPT9	Within	1.097	1.28	0.961	1.046	2.776	2.582	2.783	2.634	2.439	2.884	2.242	2.322	2.181	2.607	2.567	2.532	1.17274	0.00800468	-1.41646	0.0161611	-0.00956471	0.951616	0.815587	0.675255
chr17	75425101	75426300	E4	6	SEPT9	Upstream	1.918	1.143	0.793	1.004	2.916	1.734	2.309	1.975	1.78	1.673	4.198	5.028	2.979	3.508	4.066	4.429	0.603407	0.393112	-1.37134	0.241462	-0.429187	0.495125	71.1273	31.297
chr17	75432001	75444500	E4	5	SEPT9	Upstream	2.743	2.603	0.913	1.064	4.318	3.493	3.968	3.685	2.02	2.004	2.9	3.236	2.862	3.119	3.066	3.073	0.547025	0.19728	-1.98184	0.0809088	-0.957111	0.136439	174.967	48.294
chr17	75453701	75454800	E4	5	SEPT9	Within	0.985	1.974	0.625	0.807	1.484	1.926	1.719	2.252	1.017	1.783	3.242	2.606	2.103	2.947	2.654	2.504	0.204994	0.732548	-1.25162	0.102488	-0.284341	0.576633	138.707	22.7178
chr17	75458001	75459500	E4	5	SEPT9	Within	1.489	2.056	1.163	1.479	2.394	3.047	2.346	2.477	1.515	1.587	3.048	2.48	2.278	2.525	2.559	2.819	0.617935	0.162158	-1.04187	0.0997679	-0.810858	0.16962	131.221	77.8275
chr17	75460401	75463800	E4	5	SEPT9	Upstream	2.527	2.754	1.959	1.827	4.457	3.692	4.197	4.829	2.452	2.456	3.144	3.207	2.395	2.796	2.563	2.532	0.625724	0.142827	-1.10609	0.102306	-0.731223	0.147557	116.86	66.1088
chr17	75489601	75491700	E4	5	SEPT9	Within	1.031	1.197	0.529	0.453	2.265	1.38	1.924	1.179	1.404	1.378	2.14	2.106	1.276	1.763	1.904	2.105	0.710287	0.348456	-1.89285	0.202032	-0.389571	0.507926	54.8469	20.5812
chr17	75882601	75885200	E2	3	LINC01973	Upstream	2.498	1.977	1.769	1.682	1.04	0.957	1.103	0.621	2.151	2.225	2.026	2.59	2.001	2.363	1.768	2.088	-1.16377	0.12458	0.788911	0.00682496	1.13176	0.00231767	97.2496	143.459
chr17	76077201	76080100	E4	5	TNRC6C-AS1	Downstream	2.006	2.166	1.167	1.552	2.637	2.741	2.37	3.211	1.858	1.754	2.271	2.01	1.613	1.828	2.081	2.166	0.366119	0.0346187	-0.984284	0.0743218	-0.574059	0.00686476	156.796	58.3225
chr17	76085001	76086500	E4	5	TNRC6C-AS1	Downstream	1.805	1.371	0.74	1.183	2.363	1.907	2.39	1.795	1.741	1.587	1.395	2.782	2.208	2.665	2.079	2.25	0.427329	0.224676	-1.15047	0.0662598	-0.359907	0.263409	84.2226	31.2835
chr17	76147401	76153500	E4	6	C17orf99	Within	4.203	3.706	1.516	1.195	3.439	2.965	3.449	2.92	2.117	2.111	1.943	2.068	1.654	2.096	1.978	2.186	-0.30459	0.160066	-1.24017	0.0316788	-0.599083	0.136493	-196.685	48.3066
chr17	76170501	76173400	E4	6	TK1	Within	3.149	2.599	1.568	1.115	2.46	2.19	2.393	2.079	1.882	1.77	2.778	2.582	2.392	2.8	2.922	2.607	-0.305978	0.259599	-0.793823	0.088012	-0.34866	0.129738	-113.949	43.9216
chr17	76195201	76197100	E4	6	AFMID	Downstream	5.342	3.547	1.948	1.568	2.798	1.994	2.727	1.955	1.374	1.572	1.468	2.275	1.466	1.683	1.725	1.633	-0.891304	0.226144	-0.446837	0.331788	-0.702004	0.246462	-78.7614	157.105
chr17	76235401	76240800	E4	6	TMEM235	Downstream	5.098	3.214	1.723	1.22	2.02	1.547	1.725	1.395	1.481	1.391	1.764	1.219	1.761	0.989	1.702	1.012	-1.22038	0.224399	-0.277601	0.461828	-0.312791	0.373969	-25.6306	112.676
chr17	76249701	76251400	E4	6	LINC01993	Downstream	2.07	1.68	1.026	0.932	1.646	1.333	1.093	1.077	0.878	0.796	0.912	1.094	1.02	0.866	1.152	0.799	-0.331959	0.268658	-0.605026	0.165933	-0.831832	0.13127	-250.583	137.487
chr17	76251601	76252900	E4	6	LINC01993	Downstream	1.874	1.758	0.692	0.683	1.507	1.2	0.953	1.16	0.626	0.718	2.564	3.481	2.507	2.849	3.045	2.298	-0.42383	0.170937	-0.978188	0.143945	-1.01021	0.117877	-238.352	103.273
chr17	76280601	76281800	E4	6	LINC01993	Upstream	5.471	4.856	3.217	2.114	3.227	2.353	2.39	2.199	2.402	2.334	2.132	2.975	3.023	3.929	3.232	2.974	-0.888153	0.0571847	-0.0658824	0.876605	-0.2365	0.510536	-26.6283	358.973
chr17	76289301	76291600	E1	1	LINC01993	Upstream	1.853	1.639	4.689	2.37	1.825	1.744	1.884	1.451	2.093	1.704	1.381	2.054	2.171	2.214	2.155	2.377	0.0313834	0.783272	0.984002	0.373119	0.0894683	0.662089	-285.082	9.09229
chr17	76296201	76298300	E1	2	LINC01993	Upstream	0.999	0.87	1.536	1.902	0.666	0.637	0.729	1.025	0.856	1.689	2.029	1.532	1.426	1.643	1.618	1.607	-0.520534	0.128561	1.39945	0.106281	0.965576	0.375864	185.497	68.9967
chr17	76309901	76314100	E1	1	LINC01993	Upstream	1.965	2.039	5.701	4.21	3.275	3.192	3.11	3.063	2.534	2.388	2.933	2.907	2.677	3.536	2.883	2.862	0.691516	0.00216467	0.615941	0.259233	-0.393713	0.0230656	56.9348	-63.9206
chr17	76314601	76316100	E1	1	SOCS3	Downstream	0.406	0.381	1.199	1.141	1.151	1.313	1.195	1.185	0.769	0.902	0.568	0.603	0.456	0.477	0.373	0.414	1.64636	0.0560656	-0.0742081	0.581646	-0.559875	0.0670671	34.0068	754.465
chr17	76318101	76320000	E1	1	SOCS3	Downstream	0.89	0.782	2.226	1.935	1.154	0.997	1.098	1.077	1.285	1.425	1.958	1.561	2.102	2.348	1.957	1.694	0.363339	0.144136	0.952162	0.0468535	0.333124	0.118803	-91.6841	34.9861
chr17	76320101	76322700	E1	1	SOCS3	Downstream	2.654	1.933	7.32	4.363	3.3	3.071	3.333	2.464	2.816	2.692	2.354	2.01	2.304	2.654	2.875	2.61	0.474021	0.220666	0.874765	0.321948	-0.210007	0.112898	44.3034	-24.0073
chr17	76324001	76325000	E3	4	SOCS3	Downstream	2.302	1.486	3.121	3.044	3.219	4.385	3.39	3.717	2.51	2.381	3.256	2.917	3.26	3.073	4.28	3.298	1.00571	0.129601	-0.302827	0.43286	-0.636726	0.255036	63.3111	210.261
chr17	76328801	76340400	E1	2	SOCS3	Downstream	2.291	2.028	5.198	3.474	1.587	1.533	1.317	1.304	1.715	1.769	1.729	1.711	1.907	2.15	1.874	1.898	-0.468918	0.125576	1.47458	0.19137	0.159035	0.0413082	33.9152	10.7851
chr17	76378101	76380200	E2	3	PGS1	Within	10.375	6.581	13.142	9.568	6.062	3.803	5.26	3.333	5.553	4.711	3.247	3.351	2.953	3.687	3.331	3.195	-0.781384	0.276311	1.20288	0.114431	0.0572044	0.890905	7.32091	4.75564
chr17	76386401	76388300	E1	2	PGS1	Within	1.816	2.946	3.618	2.402	1.546	0.958	1.063	1.19	1.071	0.983	1.876	2.751	1.715	2.702	2.146	2.368	-0.927179	0.25772	1.26523	0.1672	-0.286629	0.583094	-30.9141	-22.6543
chr17	76402501	76405000	E4	6	DNAH17	Downstream	3.058	2.924	1.586	1.318	1.791	1.515	1.238	1.378	1.166	1.251	1.766	1.91	1.555	1.565	1.711	1.753	-0.855534	0.0317717	-0.186923	0.405815	-0.452068	0.167248	-52.8405	241.847
chr17	76407501	76416400	E2	3	DNAH17	Downstream	7.197	5.414	9.27	6.422	3.839	2.958	3.795	3.283	3.503	3.171	2.741	3.235	2.922	3.351	2.95	2.993	-0.891633	0.142309	1.2069	0.172804	-0.0263776	0.913557	-2.95835	-2.18556
chr17	76434601	76445600	E2	3	PGS1	Downstream	4.649	3.591	2.253	1.751	1.212	0.949	1.101	0.881	0.786	0.802	1.331	1.512	1.18	1.4	1.33	1.226	-1.93124	0.0938082	0.89017	0.118703	-0.445005	0.272934	-23.0425	-49.991
chr17	76526701	76530200	E1	2	DNAH17-AS1	Downstream	1.566	2.056	2.129	2.336	0.932	0.87	0.763	0.938	1.869	2.213	0.907	0.933	0.826	1.346	0.525	0.953	-1.0064	0.162593	1.30865	0.0344325	1.17919	0.0868524	117.169	90.1071
chr17	76536701	76538800	E1	2	DNAH17	Within	0.934	0.925	1.939	1.69	0.644	0.619	0.605	0.846	1.114	1.356	1.07	1.149	0.801	1.042	0.914	0.85	-0.557619	0.0137533	1.52255	0.0643639	0.967244	0.122816	173.46	63.5281
chr17	76593301	76595800	E1	2	SCAT1	Downstream	1.407	1.873	2.411	2.155	0.914	1.189	0.782	1.141	1.18	1.288	1.302	1.95	2.123	2.306	2.079	2.327	-0.641748	0.190551	1.11868	0.0227785	0.230974	0.39458	35.9915	20.6471
chr17	76632601	76637600	E4	6	SCAT1	Upstream	4.437	3.723	1.469	1.622	1.921	2.236	2.195	2.282	1.722	2.062	1.487	1.849	1.492	1.632	1.631	1.846	-0.973278	0.0735602	-0.42697	0.136419	-0.13547	0.505843	-13.9189	31.7281
chr17	76643801	76645000	E2	3	SCAT1	Upstream	5.02	5.999	2.027	3.276	1.594	1.796	1.684	2.02	2.261	2.334	1.163	1.844	0.745	1.929	1.166	1.455	-1.70067	0.0710316	0.645684	0.363193	0.438839	0.0768435	25.8038	67.9649
chr17	76661301	76662500	E2	3	CYTH1	Downstream	5.81	4.475	3.085	2.431	1.905	2.106	2.254	1.301	2.459	2.996	2.584	3.226	2.103	4.069	2.633	2.845	-1.35869	0.126859	0.45976	0.239134	0.443574	0.19506	32.6473	96.4796
chr17	76729301	76730300	E3	4	CYTH1	Within	1.083	1.029	1.587	1.395	2.1	2.639	2.51	2.639	2.917	2.054	2.481	2.866	2.787	2.905	2.84	3.259	1.16596	0.125848	-0.668046	0.158787	0.0692756	0.844347	-5.94149	-10.3699
chr17	76821401	76824100	E4	6	USP36	Within	4.46	3.172	1.821	1.972	2.314	2.297	2.232	1.754	2.41	2.143	2.669	2.736	2.705	2.696	2.902	3.246	-0.726991	0.256516	-0.282022	0.112547	-0.0182544	0.863871	-2.51096	6.47269
chr17	76876401	76877500	E4	6	CEP295NL	Downstream	2.646	1.766	1.154	1.038	2.248	2.027	1.6	1.763	2.066	2.165	3.453	1.829	1.768	1.76	1.745	1.764	-0.0456115	0.902437	-0.96385	0.0303052	-0.0151014	0.878766	-33.1087	1.56677
chr17	76879601	76881600	E4	6	CEP295NL	Downstream	6.124	5.54	3.463	2.472	7.485	4.402	7.119	4.872	4.102	3.033	2.712	2.815	3.048	2.861	3.218	2.618	0.0273436	0.954236	-1.00201	0.283489	-0.736265	0.348246	2692.65	73.4788
chr17	76886501	76890400	E4	6	CEP295NL	Within	4.042	3.865	1.504	1.316	3.79	3.066	3.683	2.677	2.138	2.046	2.205	3.131	2.209	2.61	2.603	2.366	-0.205734	0.374182	-1.28135	0.0957052	-0.712591	0.163577	-346.365	55.6126
chr17	77032701	77037700	E1	1	C1QTNF1	Within	1.096	1.781	5.634	4.41	2.424	2.369	2.423	2.368	2.46	2.622	1.115	1.387	2.259	2.65	2.142	2.295	0.736412	0.216666	1.06728	0.14517	0.0844504	0.304326	-11.4678	7.9127
chr17	77054201	77055900	E4	6	C1QTNF1	Downstream	3.543	3.293	1.804	1.454	1.948	2.01	2.377	2.09	1.595	1.455	1.823	2.513	2.381	2.896	2.352	2.943	-0.788143	0.0434668	-0.280782	0.287547	-0.375801	0.0604028	-47.6818	133.841
chr17	77817801	77818900	E3	4	CBX4	Upstream	0.677	0.935	0.769	1.556	2.078	1.959	1.511	2.105	1.387	0.976	1.832	1.417	1.338	1.875	2.036	1.623	1.32478	0.0350862	-0.795776	0.268351	-0.77251	0.131176	58.3124	97.0763
chr17	77905201	77908100	E1	1	TBC1D16	Within	0.28	0.433	1.44	1.967	0.498	0.692	0.741	1.151	1.332	1.754	0.721	0.641	1.323	1.581	1.447	0.842	0.738709	0.200141	1.51748	0.116342	1.37489	0.0962751	-186.121	90.6038
chr17	77971601	77972700	E3	4	TBC1D16	Within	0.985	1.039	2.02	1.441	2.375	3.007	1.956	3.378	1.326	1.825	2.678	2.194	1.529	2.22	2.581	2.645	1.41128	0.116288	-0.637026	0.155258	-0.772357	0.115739	54.7275	121.244
chr17	78169801	78171400	E4	5	CARD14	Within	1.015	1.142	0.43	0.475	1.079	1.231	0.917	1.413	0.53	0.671	1.501	1.131	0.821	0.658	1.074	1.067	0.0980355	0.522847	-1.35127	0.0510102	-0.94349	0.0336221	962.396	69.8227
chr17	78182001	78183500	E4	5	SGSH	Downstream	1.263	1.219	0.917	0.93	2.146	1.709	1.369	1.903	1.492	1.431	1.395	1.776	1.367	1.375	1.359	1.836	0.635135	0.193105	-1.06186	0.136149	-0.398969	0.274065	62.8163	37.5726
chr17	78226801	78230400	E1	1	SLC26A11	Downstream	1.203	1.65	4.713	5.51	1.179	1.671	1.14	1.525	1.506	1.659	1.442	1.591	1.27	1.94	1.477	1.422	-0.00122935	0.996812	1.84291	0.0259437	0.151514	0.636817	12324.8	8.22146
chr17	78261101	78262700	E4	5	RNF213	Within	1.269	2.713	0.76	1.268	1.953	1.997	1.446	1.851	1.589	1.779	1.792	2.042	1.905	2.104	2.249	1.964	-0.0116779	0.985896	-0.961781	0.162199	-0.229605	0.186049	-1966.14	23.8729
chr17	78263201	78264200	E4	5	RNF213	Within	1.557	2.057	0.846	0.888	1.96	1.784	1.565	2.047	0.644	1.447	2.093	2.615	0.894	1.052	1.72	1.824	0.050758	0.840484	-1.11014	0.0446054	-0.839596	0.276415	1654.12	75.6299
chr17	78266601	78270100	E4	6	RNF213	Within	3.982	3.132	1.933	1.376	2.464	1.878	2.336	2.092	1.811	1.613	1.815	1.522	1.501	1.214	1.599	1.629	-0.712114	0.130434	-0.392062	0.329893	-0.342892	0.343792	-48.1513	87.4588
chr17	78429401	78430600	E3	4	NPTX1	Downstream	2.595	1.428	1.895	2.431	4.471	3.561	4.454	3.994	2.826	3.54	2.907	2.64	2.147	2.175	2.366	2.231	0.997446	0.120665	-0.892748	0.0973724	-0.335259	0.292996	33.6118	37.5536
chr17	78560701	78561900	E4	5	RPTOR	Within	0.903	1.524	0.793	1.057	1.827	2.044	1.63	2.827	1.046	1.167	1.873	1.886	2.147	2.175	2.533	2.392	0.674078	0.231783	-1.06505	0.0298609	-0.806823	0.0390118	119.693	75.7548
chr17	78710401	78713100	E4	6	LOC101928855	Downstream	3.182	3.299	0.94	0.915	2.314	2.008	2.57	1.974	1.067	1.434	3.357	3.164	2.666	3.584	3.153	3.03	-0.584493	0.0602415	-1.22027	0.0768511	-0.789055	0.0656627	-134.998	64.6626
chr17	78734401	78735500	E3	4	LOC101928855	Downstream	0.492	1.143	0.625	0.692	1.4	1.52	1.482	2.056	0.462	0.552	1.621	1.189	1.195	1.722	1.491	1.199	0.83659	0.290399	-1.1488	0.0164374	-1.5255	0.0081155	182.347	132.791
chr17	78753801	78755600	E4	5	LOC101928855	Downstream	2.218	1.84	1.41	1.761	3.472	2.91	3.132	2.243	2.223	2.126	2.755	3.575	3.095	3.554	3.087	2.78	0.65306	0.0906508	-1.00914	0.0560178	-0.553402	0.162941	84.7399	54.8392
chr17	78829701	78832600	E1	1	LOC101928855	Upstream	5.016	4.49	9.588	9.791	6.126	6.378	5.875	6.626	5.797	5.696	2.618	2.669	2.808	2.945	2.591	3.356	0.395572	0.0679514	0.632101	0.00272388	-0.12158	0.118929	30.7352	-19.2342
chr17	78845301	78848200	E4	6	LOC101928855	Upstream	3.989	4.253	2.151	1.595	3.441	3.022	3.516	3.174	2.419	2.204	3.366	3.743	3.352	4.425	3.639	3.797	-0.350817	0.0889151	-0.786801	0.0672255	-0.48318	0.0935319	-137.73	61.4107
chr17	78853401	78854800	E4	5	LOC101928855	Upstream	1.45	2.04	0.831	1.359	2.366	2.203	1.816	1.885	1.405	1.234	2.048	1.831	1.051	1.684	1.399	2.05	0.388245	0.302968	-1.061	0.114777	-0.791972	0.0147534	203.988	74.6436
chr17	78982701	78983800	E4	5	CHMP6	Downstream	1.415	1.87	0.433	1.095	1.697	1.791	1.452	2.007	0.709	0.976	2.325	2.194	2.199	2.602	2.327	2.222	0.0859756	0.733153	-1.1903	0.201443	-1.04896	0.067048	1220.07	88.1258
chr17	79023501	79025500	E4	6	BAIAP2	Within	4.77	3.427	1.983	2.123	4.43	3.938	4.692	5.895	2.17	1.867	2.867	3.745	3.206	3.366	3.118	3.2	0.0297367	0.920981	-1.02709	0.0561373	-1.05178	0.0282033	3536.97	102.404
chr17	79030501	79031500	E4	6	BAIAP2	Within	2.979	2.628	1.322	1.205	1.866	1.97	1.597	2.532	1.594	0.794	2.326	2.062	1.893	2.484	1.88	2.251	-0.547658	0.102379	-0.601993	0.0145819	-0.683878	0.317406	-124.873	113.602
chr17	79064401	79066300	E4	5	BAIAP2	Within	1.104	0.601	0.417	0.5	1.988	1.114	1.612	1.558	0.839	0.688	2.08	1.958	1.66	1.949	1.578	1.939	0.863503	0.327921	-1.75716	0.239657	-1.02334	0.315812	118.511	58.2386
chr17	79067501	79069100	E4	6	BAIAP2	Within	2.707	1.357	1.289	0.951	3.615	1.695	3.177	2.255	2.437	1.575	2.228	2.513	2.332	2.288	2.049	2.23	0.385891	0.653819	-1.24525	0.349617	-0.404223	0.623086	104.751	32.4611
chr17	79069501	79071700	E4	6	BAIAP2	Within	5.259	3.738	2.788	2.218	5.893	3.596	5.346	4.062	4.13	2.948	3.311	3.267	2.771	3.424	2.925	3.138	0.0767643	0.87689	-0.922587	0.287707	-0.422894	0.476296	550.9	45.8379
chr17	79071701	79076000	E4	6	BAIAP2	Within	1.589	1.222	0.762	0.752	2.255	1.39	1.947	1.627	1.293	0.89	1.585	1.753	1.32	1.467	1.357	1.623	0.375348	0.504564	-1.2681	0.245437	-0.740304	0.311737	197.231	58.3789
chr17	79123801	79124800	E4	6	PVALEF	Upstream	8.869	4.457	3.756	2.346	3.779	2.379	4.075	1.67	3.833	2.988	2.481	3.017	3.155	2.989	2.8	3.298	-1.11369	0.334137	-0.0131109	0.980075	0.14756	0.731719	13.2497	-1125.48
chr17	79126401	79131700	E4	6	PVALEF	Upstream	5.897	3.361	3.271	1.686	2.305	1.633	2.378	1.716	1.88	1.408	1.798	2.275	1.646	2.532	2.013	2.136	-1.23347	0.26701	0.332245	0.637675	-0.25977	0.519726	-21.06	-78.1862
chr17	79132101	79135900	E4	6	PVALEF	Upstream	2.653	2.705	0.89	0.7	1.644	0.987	1.534	1.331	0.803	0.835	1.325	1.177	1.286	1.295	0.915	0.949	-1.02578	0.148591	-0.726083	0.343982	-0.684075	0.371632	-66.6885	94.2143
chr17	79145301	79147100	E4	5	AATK	Upstream	0.714	1.079	0.411	0.247	1.114	0.97	1.05	0.688	1.13	0.908	1.636	1.061	0.876	0.748	1.421	1.12	0.216948	0.568722	-1.6638	0.0235939	-0.0325568	0.8803	15.0067	1.95677
chr17	79299401	79302300	E4	6	LINC00482	Upstream	2.38	2.245	0.565	0.721	1.351	1.191	0.977	1.021	1.052	1.271	1.843	2.409	1.522	1.988	2.426	2.086	-0.863475	0.0109081	-0.982585	0.03027	-0.129737	0.510847	-15.025	13.2037
chr17	79303401	79304800	E3	4	LINC00482	Upstream	0.532	0.898	0.227	0.996	1.866	1.672	1.42	1.692	1.041	1.1	3.1	2.083	1.877	2.165	2.199	2.3	1.30738	0.0621653	-1.5325	0.186959	-0.724032	0.0672451	55.3804	47.2451
chr17	79319301	79321300	E4	5	LOC100130370	Downstream	0.677	0.857	0.423	0.317	1.725	1.114	1.483	0.834	1.034	0.653	1.085	0.93	0.815	0.989	0.859	1.047	0.889159	0.259253	-1.94043	0.171504	-0.751074	0.273687	84.4702	38.7065
chr17	79394601	79399000	E3	4	MIR3186	Downstream	1.061	1.194	1.646	2.131	2.204	2.751	2.177	3.768	2.265	2.322	1.496	1.382	1.696	1.778	1.907	1.718	1.1361	0.111365	-0.391669	0.250157	-0.111519	0.622643	9.81603	28.4729
chr17	79795601	79796700	E4	6	PPP1R27	Upstream	3.569	2.909	1.635	1.556	2.29	1.858	1.808	1.42	2.004	1.57	1.832	2.56	1.529	2.028	1.2	2.152	-0.643	0.116568	-0.378383	0.261331	-0.214809	0.447526	-33.4074	56.7704
chr17	79923801	79927400	E4	5	NOTUM	Upstream	0.545	0.983	0.396	0.51	1.865	1.578	1.746	1.525	0.932	1.05	2.303	2.247	1.927	2.512	2.354	2.316	1.17185	0.0836958	-1.92473	0.0438861	-0.796937	0.0870937	68.0068	41.405
chr17	80127001	80129700	E4	5	CCDC57	Within	1.103	1.311	0.372	0.469	1.641	1.307	1.653	1.296	0.552	0.397	1.263	1.452	1.07	1.278	1.347	1.465	0.288149	0.328905	-1.80849	0.0799876	-1.63365	0.0650235	566.947	90.332
chr17	80151001	80153000	E4	6	CCDC57	Within	2.605	2.227	0.819	1.299	2.075	1.634	2.053	2.153	0.949	0.537	1.743	2.639	2.128	1.599	2.319	2.23	-0.381464	0.195837	-0.807976	0.135634	-1.31994	0.0669082	-346.019	163.364
chr17	80237001	80240000	E4	5	CSNK1D	Upstream	1.128	2.36	0.511	0.908	1.647	2.216	1.271	2.171	0.791	1.135	2.944	2.379	2.96	2.146	2.784	2.43	0.147596	0.817355	-1.44465	0.0845151	-1.00407	0.125473	680.287	69.5027
chr17	80357601	80359600	E4	5	OGFOD3	Within	1.116	1.314	0.74	0.57	1.819	1.653	2.036	1.857	0.797	0.607	1.782	2.237	2.128	2.462	1.999	1.92	0.514684	0.0592126	-1.40537	0.0118848	-1.30678	0.0153431	253.899	92.9843
chr17	80396801	80400400	E4	5	CYBC1	Downstream	1.578	1.523	0.661	0.933	2.888	1.96	2.832	1.794	1.742	1.439	1.377	1.801	1.591	1.437	1.721	1.465	0.644643	0.309988	-1.60505	0.154227	-0.608245	0.303471	94.3538	37.8956
chr17	80498801	80499900	E4	5	FOXK2	Within	1.477	2.389	0.817	1.095	2.205	2.162	1.897	2.154	1.511	1.401	2.748	3.246	2.485	2.679	3.636	3.033	0.175906	0.680174	-1.19121	0.0661096	-0.585125	0.0264792	332.636	49.1204
chr17	80500501	80502200	E4	5	FOXK2	Within	1.115	1.613	0.529	0.783	1.317	1.661	1.246	1.362	0.678	1.098	3.282	2.573	2.473	2.277	2.352	2.304	0.12671	0.724003	-1.18261	0.0684713	-0.745335	0.162154	588.221	63.0247
chr17	80503801	80510900	E4	6	FOXK2	Within	3.096	2.734	0.871	1.098	3.073	2.469	2.849	2.342	1.852	1.774	2.411	2.626	2.338	2.482	2.73	2.49	-0.07329	0.729733	-1.49306	0.0759261	-0.611856	0.189426	-834.842	40.9801
chr17	80512401	80513700	E4	6	FOXK2	Within	1.978	1.934	0.936	0.878	2.081	1.515	1.554	1.326	1.096	1.113	2.504	3.674	2.062	2.946	2.953	2.298	-0.121495	0.675758	-0.98759	0.192615	-0.703185	0.246397	-578.776	71.2022
chr17	80548701	80550900	E4	6	FOXK2	Within	2.706	2.232	1.226	1.066	2.586	1.621	2.044	1.811	1.433	1.591	2.958	2.97	2.293	2.448	2.707	2.292	-0.23146	0.58836	-0.876403	0.290462	-0.476314	0.431835	-205.786	54.3487
chr17	80555301	80557800	E1	2	FOXK2	Within	2.057	1.279	2.538	2.206	1.231	1.07	1.199	0.904	1.912	1.68	1.55	1.548	1.45	1.565	1.423	1.008	-0.536016	0.403819	1.04375	0.0470699	0.642582	0.0552132	119.881	61.5649
chr17	80611101	80613000	E3	4	RAB40B	Downstream	1.246	0.661	1.085	0.967	2.675	1.955	2.109	2.409	1.677	1.302	1.142	1.349	0.636	1.13	1.41	1.286	1.27927	0.103986	-1.17362	0.165441	-0.636308	0.219171	49.74	54.2177
chr17	80664601	80667100	E4	6	LOC101929552	Downstream	3.816	3.472	1.269	1.47	3.171	2.11	2.867	1.981	1.803	1.587	1.488	1.387	1.492	1.262	1.663	1.256	-0.464833	0.288917	-0.946945	0.242164	-0.63943	0.316532	-137.561	67.5256
chr17	80816101	80817700	E4	6	ZNF750	Upstream	6.429	2.927	2.743	2.06	2.682	1.997	2.933	2.524	2.649	1.925	2.18	2.231	1.84	2.683	2.149	2.618	-0.999835	0.403213	0.0379222	0.909727	-0.0325954	0.925739	-3.26008	-85.9534
chr17	80818001	80820100	E4	6	ZNF750	Upstream	1.965	1.795	0.881	0.755	2.532	1.468	2.203	2	1.63	1.467	1.587	1.149	0.851	1.503	1.409	1.182	0.0890075	0.859099	-1.28994	0.265474	-0.368946	0.550491	414.511	28.6017
chr17	80820501	80823300	E3	4	ZNF750	Upstream	0.532	1.061	0.623	0.679	1.882	1.831	1.675	2.211	1.295	1.317	1.522	1.49	1.332	1.307	1.442	1.44	1.2214	0.152839	-1.51151	0.00103443	-0.507237	0.0122067	41.5291	33.5583
chr17	80838701	80841700	E4	6	ZNF750	Upstream	1.691	1.903	0.511	0.739	1.539	1.436	1.488	1.292	0.859	0.715	1.394	1.843	1.174	2.019	1.252	1.978	-0.273115	0.164926	-1.25042	0.0482513	-0.918207	0.0205959	-336.198	73.432
chr17	80869201	80870700	E3	4	B3GNTL1	Downstream	0.587	0.99	0.599	0.761	1.586	1.932	1.89	1.508	1.243	1.276	1.653	2.011	1.787	1.992	2.052	2.069	1.15781	0.0697313	-1.37099	0.0610417	-0.481772	0.209544	41.6105	35.1404
chr17	81028301	81031300	E4	6	METRNL	Upstream	1.556	1.713	0.335	0.782	1.368	1.238	1.39	1.13	1.424	1.011	1.472	1.792	1.261	1.935	1.639	2.34	-0.327211	0.0867601	-1.22281	0.163397	-0.0980062	0.75172	-29.952	8.01487
chr17	81099401	81105900	E2	3	METRNL	Downstream	2.581	2.301	0.976	0.946	0.488	0.388	0.551	0.48	0.547	0.567	1.251	1.422	1.342	1.482	1.242	1.396	-2.47819	0.0262539	1.13281	0.0438244	0.347042	0.242696	14.0038	30.6355
chr17	81145201	81147900	E2	3	RPL23AP87	Upstream	8.419	6.345	5.991	4.39	3.886	3.054	3.873	2.612	4.143	3.543	1.693	2.308	1.966	2.306	2.309	1.91	-1.0892	0.128223	0.580987	0.236857	0.147352	0.549137	13.5285	25.3624
chr17	81149101	81150300	E4	6	RPL23AP87	Upstream	9.758	7.618	5.333	3.91	5.948	4.893	4.753	4.802	2.515	3.034	4.909	6.453	4.25	6.595	4.765	5.819	-0.680648	0.155065	-0.229994	0.469036	-0.96596	0.079672	-141.918	419.994
chr18	287901	289800	E3	4	THOC1	Upstream	0.926	0.782	1.252	1.068	1.89	2.248	1.698	2.069	1.427	0.811	1.835	2.064	2.323	2.281	2.714	2.388	1.27716	0.0610802	-0.835055	0.0761402	-0.886833	0.145842	69.4378	106.201
chr18	332001	333500	E4	6	COLEC12	Within	2.256	2.209	1.269	0.888	2.114	2.105	2.259	1.579	1.198	1.276	2.687	3.251	2.453	3.058	2.772	2.534	-0.0813586	0.110009	-0.968366	0.116152	-0.7704	0.0264985	-946.919	79.5566
chr18	371901	373100	E4	5	COLEC12	Within	1.128	1.524	0.881	1.215	2.022	2.849	2.309	2.603	2.176	2.179	2.713	3.771	3.943	3.438	4.099	4.526	0.877149	0.183995	-1.21585	0.147467	-0.16147	0.644869	18.4085	13.2804
chr18	374601	377800	E4	6	COLEC12	Within	1.607	2.213	0.429	0.693	1.326	1.59	1.13	1.48	0.71	1.021	3.05	3.612	2.594	3.274	2.573	3.417	-0.389385	0.353702	-1.37706	0.0406856	-0.752898	0.103976	-193.356	54.6742
chr18	378301	381200	E4	6	COLEC12	Within	4.409	4.371	1.878	2.185	2.444	2.754	2.123	1.912	1.578	2.269	3.5	3.761	3.877	4.352	3.956	3.744	-0.756508	0.0517611	-0.355289	0.121439	-0.434211	0.268524	-57.3968	122.213
chr18	404101	406700	E4	6	COLEC12	Within	2.238	2.416	0.956	1.121	1.004	1.414	1.065	1.553	0.965	1.256	1.877	2.494	1.718	1.829	1.799	2.073	-0.944278	0.0770955	-0.219698	0.554772	-0.122894	0.736579	-13.0147	55.9379
chr18	432901	435300	E1	2	COLEC12	Within	0.254	0.857	0.749	1.585	0.311	0.387	0.353	0.673	1.13	1.517	1.905	1.55	2.233	2.104	1.749	1.697	-0.670146	0.617173	1.74162	0.298667	1.92327	0.114034	286.992	110.43
chr18	469701	472000	E4	5	COLEC12	Within	1.912	2.185	0.644	1.02	2.027	2.067	1.686	2.013	1.371	1.562	2.493	2.994	2.422	2.287	2.85	3.086	-0.000900483	0.993023	-1.29974	0.0946133	-0.481357	0.0922986	-53455.4	37.0348
chr18	519201	520400	E1	1	LINC01925	Upstream	0.959	1.333	1.366	2.536	2.022	2.23	1.956	3.321	1.978	2.451	1.486	1.886	1.796	1.894	1.533	1.843	0.891228	0.0690692	-0.123392	0.815385	0.0592146	0.776999	-6.64416	-47.9891
chr18	702901	704900	E2	3	ENOSF1	Within	2.402	2.342	1.771	1.87	0.933	1.189	1.075	0.996	1.509	2.147	2.634	2.036	1.944	1.515	2.059	1.765	-1.16101	0.0506729	0.779355	0.0743639	0.785012	0.217807	67.6145	100.726
chr18	1559101	1561400	E4	6	LINC00470	Upstream	1.559	4.916	0.368	1.075	0.264	1.712	0.581	2.317	0.251	0.913	1.347	1.726	0.891	1.299	1.234	1.517	-1.71282	0.389948	-0.453581	0.782254	-0.763586	0.678769	-44.5808	168.346
chr18	1571401	1572500	E4	5	LINC00470	Upstream	2.215	4.155	1.202	1.729	1.866	2.736	1.452	2.007	1.326	2.462	2.255	1.646	2.007	1.684	1.927	2.363	-0.469006	0.524403	-0.650801	0.267689	-0.281205	0.630187	-59.9577	43.209
chr18	1647401	1649100	E4	6	LINC00470	Upstream	1.552	3.36	0.746	1.081	1.097	1.289	0.786	1.235	0.917	0.933	1.641	2.188	1.948	2.104	1.858	2.396	-1.04138	0.393466	-0.384858	0.313347	-0.366818	0.216912	-35.2242	95.3125
chr18	2447401	2450300	E2	3	METTL4	Downstream	2.963	2.481	2.716	2.011	1.351	1.37	1.494	1.392	1.905	1.802	2.939	2.894	3.135	2.539	2.481	2.581	-1.00051	0.111079	0.79669	0.214934	0.44625	0.0586685	44.6021	56.013
chr18	2514401	2516800	E1	1	METTL4	Downstream	4.511	3.236	6.124	5.255	3.322	2.585	3.625	2.422	4.407	3.169	1.743	1.403	2.058	1.648	1.982	1.842	-0.391156	0.363581	0.945876	0.042878	0.359028	0.388596	91.7862	37.9572
chr18	2641401	2643100	E1	1	CBX3P2	Downstream	3.543	1.747	5.35	6.451	3.813	4.152	4.466	4.371	4.208	3.651	1.914	1.863	2.041	2.327	2.187	2.784	0.590517	0.369945	0.567057	0.153393	-0.0193045	0.888517	3.26908	-3.40433
chr18	2776201	2779500	E1	2	SMCHD1	Within	1.845	2.146	2.707	2.9	1.159	1.227	1.254	1.256	2.414	1.852	1.338	1.096	1.13	0.956	1.163	1.269	-0.742461	0.104328	1.23304	0.0219726	0.838698	0.180509	112.962	68.0186
chr18	2896301	2897400	E1	1	EMILIN2	Within	0.615	0.623	1.779	1.556	1.103	0.98	0.948	0.734	1.48	1.783	1.55	1.143	1.052	1.072	0.982	1.235	0.749467	0.0908623	0.679662	0.0626989	0.647726	0.12271	-86.4248	95.3011
chr18	2904801	2905900	E1	1	EMILIN2	Within	1.292	1.454	3.751	2.421	2.757	2.466	2.904	2.105	1.973	1.486	2.255	2.88	2.724	2.794	2.363	2.504	0.927192	0.0331184	0.240798	0.604031	-0.594624	0.115061	64.1317	-246.939
chr18	3014501	3018600	E4	6	LPIN2	Upstream	4.719	4.373	2.024	2.102	3.434	2.853	3.71	2.888	2.505	2.674	3.25	3.04	2.858	3.15	2.846	3.092	-0.532089	0.0749703	-0.607689	0.161784	-0.279792	0.28988	-52.5837	46.042
chr18	3029101	3030100	E4	5	LPIN2	Upstream	3.723	5.143	2.169	2.664	3.826	4.98	3.553	5.71	2.476	3.175	2.403	1.861	3.681	2.821	2.96	3.259	-0.00980196	0.976929	-0.865779	0.139859	-0.639971	0.170766	-6529.01	73.9184
chr18	3037601	3038600	E4	6	LPIN2	Upstream	5.619	4	2.751	1.966	4.059	5.054	4.499	5.817	2.917	3.128	2.093	2.112	1.945	2.315	2.2	2.134	-0.0778294	0.819351	-0.950287	0.0797369	-0.592215	0.186985	-760.914	62.3196
chr18	3269901	3271900	E1	1	MYL12B	Within	1.049	1.713	2.617	2.599	1.049	1.69	1.092	1.292	2.543	2.987	2.673	2.739	2.759	2.967	2.998	2.502	-0.0119212	0.982383	0.929042	0.160963	1.01324	0.0828185	8499.43	109.063
chr18	3275901	3279200	E1	1	MYL12B	Within	1.046	1.107	3.027	3.13	2.331	2.825	2.113	2.316	2.907	2.517	1.925	1.416	1.688	1.657	1.914	1.704	1.25997	0.0995496	0.256117	0.281478	0.072942	0.713649	-5.78917	28.4799
chr18	3338801	3342100	E1	2	LINC01895	Downstream	0.82	1.523	1.586	2.055	0.424	0.461	0.316	0.424	1.202	1.654	1.221	0.959	0.86	0.676	1.005	0.999	-1.40395	0.285288	2.03997	0.105524	1.68977	0.141472	120.358	82.8332
chr18	3458301	3460800	E1	1	TGIF1	Downstream	1.001	1.005	2.791	2.839	1.604	1.619	1.759	1.615	2.468	2.557	2.045	1.628	2.018	1.952	2.047	2.404	0.684006	0.00453101	0.80469	0.00660938	0.640482	0.0272022	-93.6369	79.5937
chr18	3477201	3479000	E1	2	GAPLINC	Within	2.444	2.538	2.556	2.36	0.985	1.486	1.177	1.316	2.147	2.334	2.109	2.569	2.131	2.478	2.243	2.155	-1.01193	0.115482	0.992404	0.0943484	0.858937	0.122467	84.8807	86.5512
chr18	3492601	3494600	E4	6	DLGAP1	Downstream	3.214	3.37	1.11	1.616	1.912	2.006	1.694	1.965	0.898	1.307	1.976	1.759	1.629	1.452	1.379	1.396	-0.748808	0.00983417	-0.522973	0.24642	-0.829244	0.134459	-110.742	158.563
chr18	3597801	3598800	E1	1	DLGAP1-AS1	Downstream	1.083	1.143	2.38	2.727	1.773	1.598	2.021	1.939	1.391	1.774	3.644	3.42	3.155	2.947	3.36	3.104	0.598769	0.0707304	0.599351	0.0787152	-0.0910411	0.690305	15.2047	-15.19
chr18	3599401	3601100	E1	2	DLGAP1-AS1	Downstream	0.876	1.21	1.648	1.939	0.905	0.874	1.15	0.982	1.635	1.153	1.641	1.419	1.577	1.535	1.27	1.46	-0.228809	0.526072	1.01155	0.0984283	0.648039	0.282612	283.222	64.0641
chr18	3622601	3626400	E1	1	DLGAP1-AS2	Downstream	0.855	1.262	4.103	4.386	2.307	2.551	2.032	2.465	2.15	2.529	1.896	1.56	1.936	1.805	2.019	1.765	1.19838	0.0444574	0.805476	0.011178	-0.0540267	0.735328	4.50833	-6.70743
chr18	3658501	3666100	E4	6	DLGAP1-AS2	Downstream	9.55	7.121	4.771	3.793	3.932	3.283	3.356	3.038	3.304	3.069	1.855	2.142	1.908	2.015	1.951	1.974	-1.20825	0.140737	0.247248	0.384209	-0.178982	0.403538	-14.8133	-72.3894
chr18	3709501	3713300	E4	6	DLGAP1-AS2	Downstream	3.649	2.765	1.419	1.501	3.448	3.098	3.172	2.79	2.141	2.272	3.262	3.266	3.692	4.008	3.187	3.602	0.029278	0.907876	-1.16473	0.050046	-0.569092	0.0733494	1943.75	48.8604
chr18	3720901	3724700	E4	6	DLGAP1-AS2	Downstream	4.379	3.426	1.753	1.701	3.018	2.473	2.837	2.068	2.06	1.829	3.608	3.69	3.858	3.576	3.281	3.592	-0.507423	0.201366	-0.668897	0.163643	-0.497329	0.170282	-98.0108	74.3507
chr18	3746301	3750000	E2	3	DLGAP1	Within	4.754	2.963	3.643	2.569	2.142	1.716	1.84	0.887	2.519	2.509	1.968	2.445	2.925	2.41	2.528	2.829	-0.999926	0.262975	0.687013	0.241662	0.382079	0.222131	38.2107	55.6146
chr18	3771101	3773200	E1	1	DLGAP1	Within	0.612	0.707	1.813	2.445	0.91	1.061	0.931	0.795	1.743	1.556	0.959	1.125	1.076	1.523	0.799	1.108	0.57974	0.0866859	1.11052	0.155727	0.742554	0.0343472	-128.084	66.8656
chr18	5309901	5314100	E2	3	ZBTB14	Upstream	3.704	2.746	1.649	1.69	1.01	1.309	1.202	1.307	1.21	1.422	1.678	1.603	1.801	1.613	1.694	1.68	-1.47607	0.120216	0.525826	0.175897	0.182986	0.491444	12.3968	34.7996
chr18	5419701	5420900	E2	3	EPB41L3	Within	2.538	2	1.014	1.321	0.739	1.208	0.842	0.808	0.989	0.622	3.294	2.64	3.373	2.385	3.666	2.845	-1.22129	0.0701094	0.262496	0.570135	-0.272261	0.632306	-22.2929	-103.72
chr18	5438701	5441000	E4	6	EPB41L3	Within	5.972	3.526	2.138	2.756	2.899	2.972	3.145	1.966	2.889	2.861	3.537	3.19	3.793	3.604	4.049	3.49	-0.694008	0.377548	-0.262715	0.356189	-0.0300974	0.322913	-4.33676	11.4563
chr18	5453801	5458500	E2	3	EPB41L3	Within	5.44	4.155	3.824	3.573	1.924	2.212	2.176	1.97	1.882	2.452	1.846	1.935	2.079	2.157	2.066	2.343	-1.21381	0.1331	0.83835	0.0142179	0.0671953	0.794566	5.53591	8.01518
chr18	5483301	5485900	E1	1	EPB41L3	Within	0.599	1.581	2.115	2.072	0.717	0.857	0.714	1.097	0.926	1.669	1.132	1.256	1.576	1.473	1.522	1.685	-0.469362	0.647617	1.41088	0.0217914	0.720712	0.394688	153.551	51.0825
chr18	5507901	5511600	E1	2	EPB41L3	Within	1.134	2.006	3.257	3.306	1.071	1.586	1.065	1.091	2.272	3.241	2.136	2.255	2.769	2.501	2.592	2.588	-0.240871	0.689796	1.30453	0.0810894	1.05295	0.158822	437.142	80.7148
chr18	5573201	5576800	E1	2	EPB41L3	Upstream	2.556	3.014	3.348	3.186	1.256	1.465	1.24	1.6	1.676	2.126	1.7	1.549	1.708	1.624	1.432	1.174	-1.03326	0.062471	1.26373	0.00606476	0.482308	0.211649	46.6783	38.1654
chr18	6310701	6312600	E1	2	L3MBTL4	Within	1.033	1.142	1.503	2.102	0.712	0.743	0.497	0.793	0.732	0.688	2.121	1.561	3.319	1.727	2.441	2	-0.580289	0.0765593	1.30901	0.172149	-0.0355633	0.588731	-6.12855	-2.7168
chr18	8604601	8605700	E3	4	RAB12	Upstream	1.231	1.558	2.26	3.055	3.096	2.669	2.045	3.329	2.528	2.844	2.537	2.743	2.916	3.75	3.09	3.033	1.04756	0.0359467	-0.117182	0.680188	-0.101881	0.54211	9.72555	86.9425
chr18	8612601	8613700	E1	1	RAB12	Within	0.615	1.247	2.164	2.191	2.205	2.027	1.689	2.938	2.343	2.589	1.621	1.783	2.677	2.641	2.327	2.645	1.18465	0.144723	0.0409721	0.61432	0.220759	0.159832	-18.6349	538.803
chr18	8941601	8945500	E2	3	MTCL1	Downstream	2.827	2.752	0.827	1.154	0.992	0.8	1.052	1.09	0.808	0.957	1.708	2.1	1.482	1.769	1.506	1.959	-1.63854	0.0158082	0.144137	0.677601	-0.0217651	0.922234	-1.32832	-15.1003
chr18	8995501	8996800	E4	6	NDUFV2	Upstream	2.395	2.549	1.302	0.634	1.507	0.715	1.028	0.787	1.513	1.077	2.385	2.514	1.213	1.878	1.384	1.91	-1.15399	0.169332	-0.198667	0.809077	0.221443	0.732988	19.1894	-111.465
chr18	8996901	8998200	E4	6	NDUFV2	Upstream	3.905	2.197	1.465	1.024	1.435	0.943	1.279	0.746	1.278	0.826	2.325	2.127	1.941	2.169	2.061	2.536	-1.35923	0.254703	0.0653447	0.882198	-0.176882	0.721732	-13.0134	-270.691
chr18	9073101	9075100	E3	4	NDUFV2	Upstream	0.981	1.085	1.745	1.997	2.542	2.545	2.248	1.723	2.017	1.89	1.937	2.036	1.944	1.347	1.639	1.9	1.29954	0.021801	-0.44299	0.117868	-0.380431	0.0681182	29.2744	85.878
chr18	9083001	9085300	E3	4	NDUFV2	Upstream	0.412	0.844	0.873	1.075	1.663	1.712	1.473	1.1	1.533	1.583	1.684	1.945	2.833	2.708	2.033	2.63	1.42572	0.124235	-0.792481	0.0753389	-0.115205	0.0659599	8.08047	14.5372
chr18	9113601	9115300	E3	4	NDUFV2-AS1	Downstream	1.154	1.344	2.364	1.678	2.579	2.513	2.588	2.882	3.749	2.636	2.006	2.07	2.35	2.376	2.469	2.373	1.02725	0.0285459	-0.333193	0.366562	0.326485	0.451974	-31.7824	-97.9868
chr18	9116101	9117400	E3	4	NDUFV2-AS1	Downstream	1.978	1.934	2.563	2.829	3.947	3.573	4.137	3.397	4.956	5.315	2.921	2.437	2.911	2.331	2.953	2.716	0.942798	0.0625283	-0.479972	0.052637	0.449752	0.033847	-47.704	-93.7038
chr18	9174001	9175300	E4	6	ANKRD12	Within	2.395	2.373	1.261	1.171	2.153	2.086	2.332	2.071	2.113	1.329	2.981	3.287	3.437	3.788	3.476	3.253	-0.169495	0.0578673	-0.801951	0.00532102	-0.300837	0.493989	-177.49	37.5131
chr18	9355501	9357600	E2	3	TWSG1	Within	3.319	2.72	2.241	1.962	1.532	1.38	1.536	1.589	1.776	1.889	1.623	1.675	1.752	1.322	1.485	1.57	-1.05216	0.103584	0.529289	0.0839744	0.331699	0.0658109	31.5255	62.6688
chr18	9403001	9405400	E1	2	TWSG1	Downstream	0.789	0.952	1.916	1.347	0.505	0.542	0.502	0.606	0.96	1.011	1.162	1.047	1.117	0.947	0.849	0.759	-0.733998	0.132463	1.64027	0.158702	0.913269	0.00664129	124.424	55.6781
chr18	9467401	9468500	E1	2	RALBP1	Upstream	2.031	2.285	2.452	2.191	1.018	1.419	1.63	1.371	3.022	2.165	1.339	1.737	1.052	1.339	1.018	1.164	-0.824775	0.0760942	0.930032	0.0580874	1.08967	0.148073	132.117	117.165
chr18	9493501	9495400	E1	1	RALBP1	Within	1.14	1.202	2.532	2.435	1.424	1.271	1.612	1.218	2.248	2.014	2.121	2.328	2.545	2.303	2.335	2.103	0.202226	0.227604	0.882589	0.0114368	0.661677	0.0419458	-327.197	74.97
chr18	9735901	9738600	E1	1	RAB31	Within	0.601	0.888	2.115	1.76	0.967	1.045	0.965	1.176	1.431	1.625	1.062	1.005	1.674	1.418	1.318	1.451	0.434039	0.304389	0.945168	0.106797	0.602479	0.0821978	-138.808	63.7431
chr18	9739201	9741600	E1	1	RAB31	Within	3.298	3.046	7.776	5.414	3.886	2.879	3.272	3.23	3.234	2.975	3.293	3.832	2.649	3.734	2.731	3.312	0.0925657	0.748659	0.963335	0.186432	-0.123545	0.678811	133.467	-12.8247
chr18	9752001	9754600	E1	2	RAB31	Within	2.108	2.636	3.416	3.608	1.255	1.214	1.078	0.89	0.9	1.095	1.579	2.513	1.859	2.346	1.845	1.849	-0.941612	0.143341	1.50789	0.021018	-0.308381	0.236817	-32.7503	-20.4511
chr18	9759101	9762700	E4	6	RAB31	Within	4.529	5.298	2.746	2.641	3.95	3.662	3.9	3.723	2.74	3.085	3.852	4.495	3.605	3.926	3.797	4.061	-0.368313	0.18043	-0.499068	0.0555674	-0.386241	0.0608622	-104.868	77.3926
chr18	9770001	9778000	E2	3	RAB31	Within	7.846	6.351	4.638	3.683	3.304	2.743	3.367	2.825	2.673	2.834	2.837	3.021	2.962	3.034	2.862	2.845	-1.23131	0.0840795	0.46043	0.205811	-0.134988	0.506565	-10.963	-29.3179
chr18	9781101	9784100	E2	3	RAB31	Within	4.195	4.111	3.366	2.493	1.694	1.807	1.575	1.812	2.339	2.224	2.04	2.546	2.347	2.244	2.118	2.456	-1.24612	0.00133855	0.742469	0.22089	0.381954	0.0222975	30.6514	51.4438
chr18	9791101	9795000	E2	3	RAB31	Within	4.683	4.304	2.236	2.112	1.793	1.724	1.904	1.877	2.025	1.962	1.907	2.203	2.048	1.629	1.906	1.71	-1.3537	0.038078	0.306319	0.0477212	0.181014	0.0379518	13.3718	59.0933
chr18	9823101	9831200	E2	3	RAB31	Within	8.05	7.048	3.882	3.059	2.797	2.48	3.016	2.412	3.05	2.782	2.391	2.984	2.919	2.981	3.128	2.92	-1.51655	0.045767	0.395363	0.26448	0.144179	0.316093	9.50702	36.4675
chr18	9848301	9851900	E2	3	RAB31	Within	7.423	6.44	5.756	3.89	3.678	3.291	4	3.349	3.747	3.785	3.292	3.462	3.941	3.307	3.297	3.651	-0.992138	0.0594765	0.468993	0.380238	0.112012	0.381557	11.29	23.8835
chr18	9864701	9866000	E4	6	RAB31	Downstream	4.946	6.943	3.499	2.487	3.588	3.144	3.986	3.77	3.652	3.411	1.49	1.083	1.577	1.068	1.23	0.985	-0.820498	0.222008	-0.169523	0.595294	0.0692311	0.596347	8.43769	-40.8387
chr18	9867501	9868600	E4	6	RAB31	Downstream	3.508	3.324	1.298	2.133	2.63	1.622	2.104	1.763	2.097	1.486	2.889	2.468	1.768	1.99	2.254	1.764	-0.684437	0.227957	-0.309143	0.596498	-0.247064	0.637974	-36.0974	79.9189
chr18	9869301	9870500	E2	3	RAB31	Downstream	2.256	2.38	1.278	1.268	1.089	1.177	1.249	1.661	1.526	1.284	3.553	2.765	3.023	3.297	2.533	3.427	-1.03346	0.00622009	0.168751	0.189968	0.310867	0.238643	30.0801	184.217
chr18	9909301	9910400	E4	6	VAPA	Upstream	3.446	2.701	1.394	1.787	2.714	2.061	1.808	1.812	2.189	1.995	2.819	3.063	2.39	2.334	2.509	1.869	-0.364355	0.30229	-0.58585	0.198814	-0.190708	0.526875	-52.3412	32.5523
chr18	9924001	9925600	E1	1	VAPA	Within	0.888	1.142	1.851	2.377	1.02	0.952	1.141	1.279	2.034	1.721	2.083	1.477	1.708	1.131	1.749	1.988	-0.0420577	0.858209	1.10012	0.14083	0.929136	0.0980923	2209.19	84.4576
chr18	9952401	9954800	E1	1	VAPA	Within	1.889	2.237	4.428	2.931	2.079	1.64	2.308	1.884	3.828	2.722	2.292	1.529	1.73	1.35	2.032	1.422	-0.149488	0.546435	0.984402	0.227597	0.816358	0.203468	546.103	82.9294
chr18	10015401	10020800	E1	1	VAPA	Downstream	0.676	0.93	2.016	1.525	0.691	0.688	0.706	0.608	0.854	0.803	1.937	2.187	1.907	2.321	1.976	1.939	-0.221305	0.535687	1.36153	0.142156	0.265654	0.114488	120.04	19.5115
chr18	10058801	10059800	E4	6	VAPA	Downstream	7.785	6.171	4.285	2.473	3.919	3.939	3.814	3.609	3.833	3.082	4.729	4.777	5.573	5.389	5.079	5.238	-0.828569	0.164674	-0.217714	0.652659	-0.184695	0.428039	-22.2909	84.8337
chr18	10060101	10062200	E4	6	VAPA	Downstream	3.931	2.937	1.36	0.815	2.198	2.476	2.064	2.487	1.356	1.444	2.214	2.776	3.003	2.885	3.103	3.176	-0.554992	0.252529	-1.10426	0.0883397	-0.73923	0.0712077	-133.197	66.9434
chr18	10071401	10072600	E3	4	VAPA	Downstream	1.297	1.714	2.116	1.849	2.76	2.818	2.39	4.084	2.176	2.801	2.325	2.095	2.541	2.07	2.633	2.716	0.889375	0.0972006	-0.492464	0.0921168	-0.164445	0.511653	18.4899	33.3923
chr18	10073001	10075300	E3	4	VAPA	Downstream	1.147	2.185	1.241	1.102	2.271	2.535	2.096	3.019	1.577	2.232	1.752	2.185	2.079	2.415	1.79	2.108	0.528388	0.380407	-1.03623	0.0306614	-0.335544	0.348696	63.5034	32.3813
chr18	10092501	10096300	E1	1	VAPA	Downstream	0.605	0.872	2.24	1.684	0.454	0.674	0.489	0.595	0.883	0.995	1.325	0.899	1.037	1.085	1.031	0.694	-0.3883	0.422583	1.79811	0.0903389	0.73469	0.132738	189.207	40.859
chr18	10121801	10123900	E1	2	VAPA	Downstream	0.999	1.251	2.014	1.509	0.622	0.619	0.931	0.949	1.308	1.622	1.291	1.269	1.652	1.262	1.047	1.293	-0.858465	0.155766	1.50554	0.138637	1.23947	0.11699	144.382	82.3268
chr18	10129201	10133200	E4	6	VAPA	Downstream	3.349	3.312	1.731	0.919	1.084	0.891	0.725	0.592	0.864	0.77	1.433	1.394	1.563	1.63	1.229	1.483	-1.75352	0.0214782	0.42391	0.555667	-0.273556	0.296731	-15.6004	-64.5315
chr18	10140801	10141800	E4	6	VAPA	Downstream	2.234	1.829	0.476	0.634	1.26	1.561	1.174	1.347	0.882	0.887	2.713	3.369	2.839	4.126	2.96	3.065	-0.526339	0.143211	-1.34516	0.0638231	-0.673102	0.177325	-127.884	50.0386
chr18	10252001	10255200	E1	1	LINC01254	Downstream	0.888	1.677	3.932	2.872	1.341	1.288	1.354	1.194	1.43	1.502	2.082	2.167	1.905	2.551	1.811	2.811	0.0352656	0.948499	1.37182	0.157514	0.1574	0.0866174	-446.326	11.4738
chr18	10287201	10292700	E1	1	LINC01254	Downstream	2.152	1.869	6.842	4.816	2.365	1.972	2.369	2.26	1.941	1.221	1.282	1.553	1.777	2.226	1.678	2.171	0.109011	0.58685	1.42675	0.160981	-0.455448	0.32086	417.801	-31.9222
chr18	10317501	10320200	E4	6	LINC01254	Downstream	2.806	2.623	1.214	1.033	1.917	1.72	1.701	1.894	1.695	1.383	2.669	2.96	2.511	2.789	2.354	2.786	-0.578164	0.0220835	-0.694711	0.0356322	-0.240813	0.290445	-41.6514	34.6638
chr18	10379301	10380400	E2	3	LINC01254	Downstream	3.015	2.389	2.981	2.306	1.697	1.081	2.104	2.154	2.867	2.292	2.466	3.063	3.346	3.674	3.236	2.998	-0.960393	0.0960452	0.928653	0.111998	0.893354	0.106314	93.0196	96.1989
chr18	10592001	10595300	E4	6	LINC01887	Downstream	2.85	3.08	1.297	0.999	1.837	1.891	1.668	2.349	1.14	1.145	2.254	2.437	2.356	2.728	2.543	2.832	-0.669723	0.0545438	-0.699019	0.121268	-0.705776	0.0226829	-105.383	100.967
chr18	11366801	11370400	E4	6	LINC01928	Upstream	3.251	2.95	1.16	1.796	1.71	2.62	1.683	2.407	1.158	1.918	1.657	1.884	1.81	1.531	1.377	1.906	-0.518202	0.265396	-0.550919	0.353803	-0.493167	0.40407	-95.1689	89.5171
chr18	11882001	11885900	E4	6	MPPE1	Within	3.972	3.104	1.884	1.755	2.02	1.524	2.08	1.532	1.886	1.555	2.622	3.08	2.923	2.664	2.88	3.36	-0.99758	0.0988039	0.0381067	0.880479	-0.0424898	0.880795	-4.25929	-111.502
chr18	11886201	11887900	E4	6	GNAL	Downstream	1.592	1.949	0.964	0.634	0.878	0.503	0.671	0.792	0.439	0.384	1.048	0.828	0.866	0.866	0.917	0.616	-1.35893	0.053157	0.211157	0.706968	-0.746032	0.372646	-54.8986	-353.306
chr18	11893201	11894300	E4	6	GNAL	Downstream	3.138	1.766	1.106	1.556	2.545	2.804	2.785	1.91	1.48	1.188	2.396	2.377	2.39	2.908	2.254	3.069	0.125105	0.800813	-1.00648	0.0553689	-1.00326	0.021315	801.937	99.6807
chr18	11916601	11918600	E4	6	MPPE1	Upstream	3.113	2.513	1.005	1.204	2.075	2.136	1.678	2.369	1.187	1.96	1.976	2.413	1.892	2.23	1.919	2.308	-0.417768	0.252434	-0.930905	0.0452704	-0.420412	0.398877	-100.633	45.1617
chr18	11945601	11948400	E4	6	IMPA2	Upstream	5.992	4.528	2.851	2.128	3.53	3.356	3.013	3.518	2.494	2.5	1.549	1.597	1.745	2.464	1.97	1.787	-0.611298	0.239817	-0.468036	0.21539	-0.463679	0.0581132	-75.8514	99.069
chr18	11994601	11996400	E4	6	IMPA2	Within	4.323	2.665	1.616	1.268	2.617	1.899	2.209	2.243	1.77	1.659	1.808	2.011	2.92	2.268	2.465	1.853	-0.630107	0.35399	-0.64715	0.224084	-0.396736	0.367057	-62.9633	61.3051
chr18	12866601	12873000	E1	2	PTPN2	Within	0.687	1.142	1.437	1.406	0.459	0.534	0.702	0.656	0.741	0.714	1.065	1.178	1.018	1.104	0.83	0.878	-0.881499	0.311062	1.5179	0.0108933	0.552286	0.0740435	62.6531	36.385
chr18	13046601	13048900	E1	2	CEP192	Within	1.706	1.192	1.908	2.756	0.689	1.147	0.935	1.1	1.091	0.954	1.684	1.508	1.622	1.409	1.512	1.804	-0.658551	0.264468	1.3449	0.133866	0.155049	0.728595	23.544	11.5287
chr18	13146101	13147400	E4	6	CEP192	Downstream	4.217	1.846	2.115	1.561	1.184	1.772	1.73	1.823	1.174	1.149	1.133	0.851	1.415	0.907	1.353	1.403	-1.03625	0.40631	0.314429	0.467131	-0.347819	0.476328	-33.5652	-110.619
chr18	13147501	13149300	E4	6	CEP192	Downstream	4.098	2.094	1.322	1.127	1.865	1.713	1.883	1.376	0.961	0.752	1.076	1.229	1.168	0.959	1.177	1.185	-0.791057	0.415441	-0.54728	0.049836	-1.06322	0.0237143	-134.405	194.274
chr18	13221301	13223600	E4	6	LDLRAD4	Within	2.795	1.837	0.85	1.13	1.865	1.244	1.813	1.053	0.84	0.609	2.56	2.622	3.404	2.598	2.833	3.001	-0.575308	0.331969	-0.650614	0.28993	-1.10151	0.196645	-191.464	169.303
chr18	13259201	13262900	E4	6	LDLRAD4	Upstream	4.534	5.463	2.2	1.816	3.201	2.81	2.694	2.138	2.244	2.245	3.099	3.287	3.451	2.865	3.5	3.123	-0.733911	0.106941	-0.582028	0.0679021	-0.421264	0.160083	-57.3999	72.3787
chr18	13358401	13359600	E4	5	LDLRAD4-AS1	Downstream	1.749	1.619	0.881	0.898	1.788	2.168	1.494	1.301	1.498	1.673	2.519	2.891	2.278	2.455	3.066	2.845	0.232393	0.347346	-1.15232	0.109432	-0.31921	0.251936	137.358	27.7014
chr18	13363401	13364500	E4	6	LDLRAD4-AS1	Downstream	2.892	2.597	1.491	1.095	1.781	1.081	1.541	1.175	1.326	1.486	3.876	2.194	2.485	1.837	2.509	2.257	-0.939424	0.126499	-0.146555	0.771589	-0.0259895	0.954911	-2.76654	17.7336
chr18	13366701	13367800	E4	6	LDLRAD4-AS1	Downstream	2.092	3.013	1.25	0.865	1.23	1.52	1.185	1.273	1.048	1.486	3.101	3.246	3.155	2.755	3.09	2.822	-0.892346	0.213484	-0.378959	0.32673	-0.118237	0.726063	-13.2502	31.2006
chr18	13416101	13417900	E4	6	LDLRAD4-AS1	Downstream	1.992	2.158	0.764	0.669	1.503	1.486	1.629	1.825	0.904	1.348	1.679	1.62	1.606	1.566	1.621	1.702	-0.47365	0.0875944	-1.06064	0.0334586	-0.408077	0.344857	-86.1558	38.4747
chr18	13435001	13439200	E2	3	LDLRAD4-AS1	Upstream	2.432	2.447	0.956	1.162	0.932	0.805	0.729	1.012	1.017	0.922	2.545	1.974	2.164	1.633	2.417	1.56	-1.48995	0.0238177	0.286197	0.279784	0.158492	0.339345	10.6374	55.3788
chr18	13450701	13453100	E4	6	MIR5190	Upstream	2.058	2.57	0.815	0.871	1.166	1.826	1.018	1.951	0.819	1.458	3.196	3.078	3.372	3.313	3.148	3.005	-0.629226	0.197067	-0.827063	0.296062	-0.393659	0.517919	-62.5625	47.5972
chr18	13463701	13468100	E2	3	MIR5190	Downstream	8.164	5.658	3.916	3.701	3.306	2.659	2.739	2.813	3.12	2.842	1.69	2.467	2.185	2.199	2.007	2.106	-1.21243	0.178513	0.352902	0.211702	-0.000768998	0.99714	-0.0634264	-0.217907
chr18	13468401	13478000	E2	3	MIR5190	Downstream	7.743	5.138	2.202	2.178	2.171	2.035	2.056	2.254	1.444	1.438	1.912	2.01	2.189	1.858	2.09	2.132	-1.61506	0.184874	0.0588335	0.417715	-0.544992	0.0646994	-33.7443	-926.33
chr18	13478601	13484200	E4	6	MIR5190	Downstream	6.813	5.057	2.378	1.991	2.214	1.989	1.809	1.961	1.331	1.258	2.019	2.351	2.223	2.058	2.191	2.181	-1.4975	0.138434	0.0559148	0.753814	-0.699079	0.0653182	-46.683	-1250.26
chr18	13537301	13541300	E4	6	MIR4526	Upstream	5.513	2.912	1.097	1.283	1.399	1.281	1.621	1.076	1.33	1.26	2.208	2.111	1.694	2.061	1.878	2.52	-1.65254	0.270082	-0.171206	0.326286	-0.0492246	0.592301	-2.97873	28.7516
chr18	13557701	13581300	E2	3	MIR4526	Upstream	8.566	6.623	5.591	4.537	3.389	3.165	3.433	3.311	3.301	3.333	2.363	2.748	2.582	2.869	2.663	2.692	-1.2124	0.136919	0.627791	0.169715	0.0172204	0.781843	1.42036	2.74302
chr18	13583601	13587700	E4	6	MIR4526	Upstream	3.514	3.008	1.856	1.468	1.751	1.404	1.359	1.3	1.637	1.991	3.042	3.444	3.639	3.222	3.236	3.66	-1.0477	0.0410767	0.0755452	0.776582	0.201546	0.440723	19.237	266.789
chr18	13593801	13594800	E2	3	MIR4526	Upstream	2.369	2.971	2.433	1.903	1.446	1.152	1.304	1.831	2.001	1.588	2.171	2.665	2.208	2.147	2.6	1.94	-1.03936	0.0913974	0.738612	0.135788	0.465772	0.203246	44.8133	63.0605
chr18	13622401	13624300	E4	6	LDLRAD4	Within	2.493	2.766	0.89	1.401	0.982	1.232	1.2	0.963	1.213	1.547	2.488	2.46	1.743	2.06	1.873	2.429	-1.24829	0.01479	0.0500507	0.908658	0.318739	0.329467	25.534	636.833
chr18	13628501	13631600	E2	3	LDLRAD4	Upstream	3.033	2.8	1.057	1.595	0.782	1.15	1.261	1.059	1.236	1.731	1.2	1.459	1.576	1.439	1.238	1.226	-1.59403	0.020135	0.456695	0.397048	0.618467	0.245504	38.799	135.423
chr18	18634901	18635900	E1	2	ROCK1	Within	2.099	2.857	1.799	2.346	1.306	1.264	1.434	2.532	2.306	1.914	4.264	4.476	3.418	2.779	2.88	2.522	-0.947301	0.194885	0.68957	0.211032	0.715729	0.145018	75.5546	103.794
chr18	18661501	18663700	E1	2	ROCK1	Within	0.984	1.298	1.61	2.449	0.805	0.929	0.844	1.321	1.418	1.485	1.972	1.851	1.983	2.008	1.944	1.869	-0.396194	0.306276	1.22694	0.214176	0.7431	0.0293013	187.559	60.5655
chr18	18685501	18686700	E1	1	ROCK1	Within	1.354	2	2.292	3.963	1.477	1.579	2.01	1.167	2.233	2.762	3.036	2.598	3.505	2.315	2.933	3.007	-0.133716	0.724926	1.03307	0.305516	0.708521	0.158782	529.869	68.5837
chr18	19866101	19867200	E1	1	GATA6	Downstream	1.046	1.454	2.404	2.306	1.4	1.554	1.452	1.371	1.233	1.74	3.03	3.337	3.25	3.75	3.417	4.303	0.240269	0.45528	0.673257	0.0177172	0.00964455	0.976471	-4.01406	1.43252
chr18	19925001	19927300	E1	1	CTAGE1	Downstream	0.53	1.093	2.804	1.957	1.703	1.147	2.096	1.826	1.754	1.603	1.246	1.289	1.371	2.397	1.495	1.585	0.813007	0.261149	0.74041	0.21956	0.236266	0.524859	-29.0608	31.9102
chr18	20556401	20561500	E1	2	RBBP8	Within	0.783	1.052	1.689	2.423	0.393	0.655	0.479	0.654	1.508	1.702	0.835	0.759	0.845	0.899	0.854	0.692	-0.807503	0.171153	1.97169	0.118882	1.61438	0.0269601	199.923	81.8778
chr18	20642101	20643300	E4	5	RBBP8	Downstream	1.918	1.809	1.454	1.215	2.216	3.097	3.069	2.827	2.204	2.996	0.969	1.76	1.139	1.824	1.166	1.584	0.511376	0.319241	-0.992682	0.185252	-0.0308985	0.932792	6.04223	3.11263
chr18	20647901	20650600	E4	6	RBBP8	Downstream	2.33	2.623	0.724	0.986	1.71	1.623	1.689	1.575	1.544	1.832	2.267	3.63	2.822	3.054	2.842	2.786	-0.571497	0.0921722	-0.962541	0.0768107	0.0185723	0.906788	3.24977	-1.92951
chr18	20650901	20652000	E4	5	RBBP8	Downstream	1.723	1.35	0.769	0.865	1.739	1.858	1.185	2.007	0.894	0.891	3.523	3.566	3.25	3.942	3.163	3.21	0.226881	0.379667	-1.13834	0.0070883	-1.01052	0.041628	445.395	88.7712
chr18	20657301	20658600	E4	6	RBBP8	Downstream	3.228	2.637	1.546	0.732	2.117	2.458	2.532	2.693	1.696	1.58	4.173	3.674	3.114	3.043	4.122	3.581	-0.358232	0.229951	-1.00639	0.179351	-0.482093	0.134636	-134.576	47.9032
chr18	20722201	20725100	E4	5	CABLES1	Within	1.446	1.615	0.784	1.005	1.897	2.049	1.921	1.968	1.449	1.448	2.03	2.894	2.573	2.481	2.605	2.581	0.366508	0.0611609	-1.1413	0.0212051	-0.445749	0.0915966	121.62	39.0562
chr18	20808501	20810600	E4	5	CABLES1	Within	1.321	1.36	0.78	1.026	2.065	1.946	2.374	1.641	1.824	1.622	2.361	2.393	2.578	3.066	2.437	3.158	0.581255	0.0381839	-1.15059	0.035673	-0.218837	0.166318	37.6491	19.0195
chr18	20810701	20812400	E4	6	CABLES1	Within	3.702	2.889	1.555	1.417	1.866	1.901	1.898	1.457	2.234	2.224	2.553	2.395	2.319	3.144	1.975	2.35	-0.807279	0.177876	-0.341812	0.0929729	0.242919	0.021622	30.0911	-71.068
chr18	20816901	20818500	E4	6	CABLES1	Within	1.861	1.214	0.628	0.674	1.749	1.486	1.67	1.918	0.89	1.167	1.84	2.168	2.102	1.999	2.224	2.4	0.0732997	0.849132	-1.31364	0.0783696	-0.653336	0.0913169	891.321	49.7347
chr18	20837201	20841700	E4	6	CABLES1	Within	2.646	2.563	0.869	0.873	1.523	1.271	1.491	1.34	1.288	1.441	2.634	2.624	2.849	2.917	3.064	2.499	-0.898666	0.0457829	-0.681295	0.1496	-0.0338704	0.849705	-3.76896	4.97147
chr18	20851901	20853000	E4	6	CABLES1	Downstream	2.277	1.87	0.769	1.153	0.679	1.25	0.889	1.126	0.802	1.146	1.268	1.417	0.86	1.11	1.527	0.847	-1.10447	0.0990006	-0.00471569	0.992921	0.0141587	0.980337	1.28195	-300.247
chr18	21035401	21036400	E1	1	RIOK3	Within	0.542	1.029	1.851	1.585	1.166	1.375	1.63	1.508	1.526	2.008	2.171	2.012	2.051	2.61	3.16	2.91	0.694833	0.264733	0.435373	0.124875	0.47562	0.254884	-68.451	109.244
chr18	21078801	21080200	E4	6	RMC1	Upstream	1.982	2.611	0.907	1.042	1.666	1.725	1.746	1.885	1.356	1.3	2.823	2.945	2.478	3.487	2.942	3.27	-0.437905	0.304747	-0.799593	0.0311788	-0.352052	0.0121308	-80.3946	44.0289
chr18	21091901	21093200	E1	1	RMC1	Within	0.885	0.879	2.115	1.756	1.507	1.372	1.855	1.45	1.617	1.616	1.669	2.591	2.628	2.525	2.399	2.387	0.706737	0.076199	0.427207	0.188953	0.167375	0.231924	-23.6827	39.1788
chr18	21102501	21104500	E1	1	NPC1	Downstream	0.88	1.199	2.458	2.187	2.262	2.545	1.89	2.261	2.339	2.637	1.705	2.111	2.286	2.714	1.999	2.385	1.20904	0.0244116	-0.0491568	0.719462	0.0500447	0.720878	-4.1392	-101.806
chr18	21119001	21120500	E4	6	RMC1	Downstream	4.602	3.884	2.115	2.24	3.731	3.74	3.454	3.195	2.532	2.396	4.392	4.491	4.205	4.854	4.478	4.965	-0.183744	0.391917	-0.778647	0.0248023	-0.60045	0.0332823	-326.786	77.1146
chr18	21154801	21155800	E4	5	NPC1	Within	2.505	3.428	2.063	2.093	4.852	3.568	4.596	3.501	4.782	4.249	2.171	2.816	2.787	2.61	2.4	3.298	0.505033	0.268528	-1.01875	0.186035	0.101086	0.720879	-20.0157	-9.92253
chr18	21171801	21178400	E2	3	ANKRD29	Downstream	7.471	5.951	6.751	5.492	3.701	3.016	3.371	2.748	3.887	3.888	2.852	3.685	3.168	3.588	3.191	3.301	-0.998808	0.0996883	0.865995	0.090697	0.21099	0.365788	21.1242	24.3639
chr18	21198801	21199800	E4	6	ANKRD29	Within	5.89	3.657	2.698	1.649	4.059	3.754	4.042	3.878	2.205	1.494	1.163	1.609	1.945	2.021	2.6	1.63	-0.289156	0.578722	-0.845968	0.164854	-1.0788	0.0718895	-373.084	127.522
chr18	21294301	21296200	E2	3	LAMA3	Within	2.635	1.743	1.141	1.134	1.105	0.958	1.32	0.765	1.303	0.909	1.713	1.905	1.466	1.683	1.557	1.653	-1.08614	0.226542	0.141585	0.385537	0.100523	0.772816	9.25506	70.9983
chr18	21312201	21315200	E1	1	LAMA3	Within	2.097	1.637	4.194	3.528	3.373	2.476	3.703	3.212	3.084	2.006	1.704	1.893	1.646	1.991	1.519	1.745	0.647314	0.212427	0.400786	0.245869	-0.200194	0.644146	30.9268	-49.9502
chr18	21319601	21321500	E2	3	LAMA3	Within	3.027	1.623	2.31	1.368	1.252	0.919	0.875	1.077	2.248	1.498	2.039	2.487	2.075	2.525	2.314	2.347	-1.09919	0.316395	0.76056	0.336109	0.787406	0.24871	71.635	103.53
chr18	21439701	21441100	E1	1	LAMA3	Upstream	1.112	1.224	1.964	2.944	1.499	2.495	2.305	2.539	2.664	3.234	2.27	1.939	2.29	2.134	2.456	1.967	0.773792	0.341629	0.297246	0.580211	0.56251	0.269426	-72.6953	189.241
chr18	21449501	21450800	E3	4	LAMA3	Upstream	0.729	0.967	0.529	1.219	1.435	1.944	1.279	1.988	0.991	1.472	1.431	1.044	1.375	0.648	1.046	1.313	0.994684	0.142558	-0.950719	0.208424	-0.455841	0.321357	45.8278	47.947
chr18	21476801	21478600	E4	6	LAMA3	Within	1.842	1.46	0.705	0.634	1.295	1.465	1.14	1.795	0.697	0.726	2.583	1.508	1.664	1.52	2.066	1.745	-0.258135	0.370129	-1.04405	0.0452172	-0.956249	0.0733445	-370.445	91.5901
chr18	21556001	21559500	E2	3	TTC39C	Upstream	2.513	3.295	1.042	1.267	0.972	0.997	0.94	0.861	1.356	1.213	2.058	1.953	2.042	1.875	1.896	1.485	-1.55998	0.12762	0.229486	0.369744	0.383024	0.140036	24.5531	166.905
chr18	22093301	22096200	E1	2	HRH4	Downstream	0.537	0.945	1.185	1.311	0.289	0.461	0.393	0.872	0.491	0.772	1.843	1.144	1.468	1.233	1.475	1.056	-0.981418	0.295941	1.7338	0.0187297	0.75126	0.283945	76.5484	43.3302
chr18	28782201	28786800	E4	6	DSC1	Upstream	4.485	4.468	2.183	1.57	3.142	2.858	3.314	2.609	2.026	1.805	3.587	2.971	3.94	3.164	3.605	3.675	-0.577568	0.0602115	-0.676624	0.125286	-0.646994	0.0303211	-112.02	95.6208
chr18	29227101	29229700	E3	4	B4GALT6	Within	0.755	0.835	2.155	2.925	2.26	3.129	2.193	3.271	2.203	3.392	1.699	1.121	1.698	1.473	1.737	1.67	1.76146	0.140591	-0.0848656	0.815379	0.0544246	0.902605	-3.08974	-64.1303
chr18	32697201	32698900	E3	4	MAPRE2	Within	0.876	0.538	0.964	0.895	2.003	2.01	1.648	1.774	1.296	1.537	1.823	1.922	1.206	1.832	2.281	2.076	1.50566	0.0822166	-1.11011	0.0191702	-0.502012	0.128002	33.3416	45.2217
chr18	32915901	32920000	E1	1	ZNF24	Downstream	0.61	0.891	2.901	3.076	1.103	1.395	1.319	1.3	1.819	1.696	0.718	0.576	0.795	0.687	0.809	1.116	0.734078	0.133213	1.25856	0.0178244	0.492464	0.138805	-67.086	39.1292
chr18	32920301	32921300	E1	1	ZNF24	Within	0.745	0.686	1.693	2.029	0.84	1.003	1.206	1.347	1.594	1.728	1.163	1.559	1.315	1.558	1.16	1.746	0.365897	0.210457	1.01382	0.0691489	0.849656	0.0217541	-232.212	83.8076
chr18	32988101	32989500	E4	6	ZNF396	Upstream	2.079	2.203	0.529	1.177	0.866	1.008	1.164	0.808	0.484	1.034	1.495	1.58	1.727	1.503	1.485	1.801	-1.19163	0.00650129	-0.135865	0.839227	-0.304507	0.633364	-25.5538	224.126
chr18	32994001	32998400	E4	6	ZNF396	Upstream	4.904	3.685	1.406	1.397	2.257	2.034	2.117	1.908	1.525	1.516	2.535	2.101	2.006	2.419	2.398	2.67	-1.0013	0.166175	-0.6146	0.0942493	-0.496547	0.111913	-49.5904	80.792
chr18	33056901	33060200	E2	3	INO80C	Within	6.601	4.707	4.677	3.918	2.939	2.33	2.428	1.859	4.406	3.634	2.465	2.909	3.2	2.639	2.895	3.008	-1.10185	0.167361	0.706113	0.0809875	0.609826	0.112647	55.3458	86.3639
chr18	33068401	33069400	E1	1	INO80C	Within	0.948	1.029	2.539	2.283	1.353	1.412	1.271	2.208	1.458	1.681	1.55	1.207	1.367	1.431	1.72	1.242	0.48465	0.0203034	0.802199	0.066529	0.183022	0.328951	-37.7637	22.815
chr18	33103301	33105800	E4	6	INO80C	Upstream	2.679	1.645	1.142	0.913	3.395	2.125	3.727	1.959	1.641	1.195	2.882	3.136	3.174	2.878	3.118	3.118	0.352125	0.543867	-1.42564	0.214519	-0.960992	0.255952	272.912	67.4079
chr18	33195801	33197000	E4	6	MIR3975	Downstream	2.369	2.476	1.851	1.11	1.05	1.393	1.086	1.571	1.243	1.206	2.648	2.682	2.979	3.227	2.899	2.845	-0.987717	0.068596	0.277243	0.613101	0.00376293	0.98888	0.380973	1.35727
chr18	33197201	33198200	E2	3	MIR3975	Downstream	3.791	1.829	2.275	1.839	1.493	1.338	1.337	1.023	1.526	1.307	2.558	2.313	2.682	1.979	2.12	1.824	-0.989166	0.389127	0.539123	0.178472	0.00137181	0.994794	0.138684	0.254452
chr18	33388501	33393400	E1	1	MIR187	Downstream	1.726	1.818	5.135	3.647	1.779	2.099	1.609	2.197	2.027	2.333	2.387	2.389	2.402	3.099	2.83	2.833	0.130377	0.479483	1.17895	0.174442	0.168598	0.390211	-129.316	14.3008
chr18	33405101	33409300	E1	1	MIR187	Downstream	0.403	0.788	2.114	1.433	0.5	0.699	0.558	0.666	0.88	1.033	1.162	0.849	1.339	1.553	1.351	1.126	0.00833569	0.987423	1.56617	0.157209	0.674917	0.112353	-8096.72	43.0935
chr18	33414101	33416900	E1	1	MIR187	Downstream	0.918	2.039	4.777	3.486	2.032	2.255	1.827	2.711	2.167	2.5	3.376	3.338	3.941	4.222	3.94	3.905	0.535418	0.44079	0.946694	0.191217	0.122552	0.455281	-22.889	12.9452
chr18	33654701	33656700	E4	6	RPRD1A	Upstream	4.128	3.598	1.85	1.616	1.842	2.173	2.053	2.665	1.593	1.4	1.782	1.835	1.629	1.62	2.119	1.92	-0.944203	0.0403867	-0.211836	0.320675	-0.423657	0.145512	-44.8693	199.993
chr18	36519701	36522700	E1	1	MIR924HG	Downstream	0.812	1.256	2.379	3.465	2.844	2.922	3.41	3.176	2.813	2.784	1.446	1.307	1.261	1.262	1.172	1.241	1.47925	0.0686789	0.0192299	0.954381	-0.0427923	0.247246	2.89284	-222.53
chr18	42084801	42091600	E4	6	LINC01478	Within	5.511	4.651	1.795	1.593	1.878	1.753	1.557	1.789	0.912	1.105	1.993	2.224	2.333	2.06	1.863	2.149	-1.48462	0.0779766	-0.0997216	0.431638	-0.848597	0.0292017	-57.1594	850.966
chr18	42856401	42859600	E1	1	SLC14A2	Within	0.486	0.857	2.99	3.288	1.078	1.625	1.273	1.665	1.843	1.589	0.75	0.565	0.936	1.052	0.862	0.703	1.00939	0.193027	1.21558	0.0504613	0.344608	0.391113	-34.1404	28.3492
chr18	42863201	42864500	E3	4	SLC14A2	Within	0.521	1.318	1.587	1.268	1.758	1.801	1.178	1.74	1.33	1.58	1.252	1.856	1.901	2.169	1.969	1.97	0.952535	0.275453	-0.318138	0.266028	-0.29026	0.225845	30.4723	91.2372
chr18	42864501	42865700	E1	1	SLC14A2	Within	0.508	0.952	2.071	1.691	1.672	2.446	1.793	2.199	1.498	1.828	1.809	2.137	2.278	2.175	2.633	2.198	1.4961	0.125925	-0.130294	0.732329	-0.308012	0.483866	20.5876	236.397
chr18	42870001	42874800	E1	2	SLC14A2	Within	1.762	1.38	3.711	2.812	0.748	0.874	0.841	0.897	1.97	1.856	2.082	2.136	2.102	1.937	2.106	2.221	-0.953534	0.129371	2.00762	0.109906	1.23812	0.00611857	129.845	61.6709
chr18	43261701	43263100	E4	6	SLC14A2	Within	2.369	1.959	1.095	0.996	1.299	0.876	0.861	1.192	1.235	1.267	1.273	0.934	0.526	0.902	1.457	0.776	-0.992349	0.0674844	-0.0564571	0.875959	0.202085	0.58074	20.3643	-357.944
chr18	43263601	43265500	E4	6	SLC14A2	Downstream	2.386	2.285	1.169	0.967	1.031	0.919	0.635	1.247	0.571	0.884	2.61	1.429	2.185	1.351	1.41	1.429	-1.2603	0.00320577	0.131746	0.524842	-0.422061	0.339391	-33.4889	-320.358
chr18	43365801	43369300	E4	5	SLC14A1	Downstream	2.145	3.328	1.314	1.774	2.758	3.342	2.476	3.368	1.52	1.8	2.789	2.225	2.297	2.188	2.706	2.459	0.156315	0.695964	-0.981963	0.0610379	-0.877588	0.0869768	561.422	89.3708
chr18	43369801	43370800	E4	5	SIGLEC15	Upstream	2.302	2.514	1.428	1.712	2.939	3.977	1.695	3.717	1.085	1.868	2.868	2.112	3.05	2.442	3.76	2.871	0.52214	0.282269	-1.13897	0.150618	-1.22775	0.101496	235.138	107.795
chr18	43398901	43400000	E1	1	SIGLEC15	Upstream	2.031	2.805	5.818	3.344	3.011	2.5	2.371	2.938	2.189	3.99	3.171	2.606	3.824	2.908	3.417	3.704	0.188681	0.55234	0.733234	0.37162	0.164934	0.775204	-87.4143	22.4941
chr18	43400101	43401200	E1	1	SIGLEC15	Upstream	1.969	2.909	4.568	3.747	3.011	3.074	3.052	3.134	3.669	3.905	3.101	2.834	3.632	2.947	3.708	3.21	0.319115	0.420507	0.450332	0.222833	0.315622	0.0826262	-98.9056	70.0866
chr18	43409201	43410400	E4	5	SIGLEC15	Within	2.595	4.094	1.851	1.48	4.043	2.694	3.585	3.815	1.837	2.295	2.971	3.101	2.366	2.771	2.466	2.101	0.0103039	0.983193	-1.01634	0.221089	-0.705192	0.281654	6843.95	69.3858
chr18	43415701	43420300	E4	5	SIGLEC15	Within	1.029	1.44	0.54	0.455	1.682	1.477	1.473	1.135	0.987	1.014	1.819	1.289	1.633	1.317	1.833	1.332	0.355783	0.312531	-1.66758	0.0334564	-0.65873	0.106634	185.149	39.5022
chr18	43453001	43456400	E1	1	EPG5	Within	0.657	0.806	3.731	3.225	0.905	0.896	0.853	1.156	1.515	1.427	0.456	0.37	0.974	1.237	0.623	0.741	0.299949	0.263313	1.94961	0.0622149	0.708418	0.0468833	-236.18	36.3364
chr18	43528301	43533100	E1	1	EPG5	Within	2.086	2.07	8.281	6.786	4.225	3.582	4.255	3.319	5.331	4.5	1.323	1.612	1.423	1.288	1.565	1.68	0.909781	0.1108	0.948468	0.0902104	0.332568	0.201857	-36.5547	35.0637
chr18	43534201	43538800	E1	1	EPG5	Within	0.794	1.415	3.309	2.852	0.963	1.106	1.062	0.995	2.078	2.079	1.566	1.573	1.759	1.884	1.329	1.526	-0.0946313	0.859615	1.57429	0.0512857	1.00669	0.0435224	1063.8	63.9455
chr18	43553801	43554800	E1	1	EPG5	Upstream	1.015	2.628	4.814	3.932	2.613	2.379	2.38	1.993	2.476	2.195	2.016	1.308	1.788	1.979	1.88	2.018	0.453941	0.555284	0.8091	0.127951	-0.0958564	0.475216	21.1165	-11.8473
chr18	43562201	43566000	E1	1	PSTPIP2	Within	0.498	0.541	2.991	2.218	1.497	1.818	1.629	1.912	2.355	2.001	1.488	0.873	1.963	2.07	2.177	1.806	1.67311	0.0844802	0.652051	0.211724	0.394161	0.162454	-23.5586	60.4494
chr18	43587801	43591800	E1	1	PSTPIP2	Within	2.486	2.427	8.352	6.242	4.522	4.596	4.78	5.84	4.05	3.534	2.886	2.902	3.612	3.544	3.147	3.596	0.892219	0.000682179	0.678507	0.233777	-0.265699	0.200536	29.7796	-39.1594
chr18	43592301	43594900	E1	1	PSTPIP2	Within	0.442	1.054	2.257	1.731	0.628	1.043	0.877	1.097	1.03	1.202	1.46	1.14	1.758	1.78	1.799	1.402	0.158595	0.837569	1.25522	0.0801427	0.418303	0.387561	-263.756	33.325
chr18	43613201	43615000	E1	1	PSTPIP2	Within	0.639	0.762	1.645	1.338	1.632	1.672	1.358	1.406	1.526	1.608	1.937	2.15	2.307	2.805	3.021	2.499	1.23813	0.0259703	-0.147356	0.483966	-0.0765699	0.24897	6.18431	51.9625
chr18	43619701	43624400	E1	1	PSTPIP2	Within	0.576	0.972	2.789	2.616	2.192	2.197	1.795	2.038	2.264	2.372	1.829	2.128	3.052	3.142	2.84	3.39	1.50382	0.0881254	0.300378	0.107129	0.0792954	0.261815	-5.27293	26.3985
chr18	43626601	43634000	E1	1	PSTPIP2	Within	0.832	1.003	5.778	4.812	2.501	2.624	2.35	2.524	2.862	2.944	1.403	1.256	2.151	2.745	2.376	2.337	1.48207	0.00602776	1.04699	0.10678	0.17997	0.0567529	-12.1432	17.1893
chr18	44448601	44449700	E4	6	PIAS2	Within	1.785	2.805	0.962	1.211	0.679	1.047	1.037	1.175	0.802	1.061	0.987	0.914	0.621	0.804	0.618	0.741	-1.41099	0.187444	0.33187	0.432589	0.110073	0.792403	7.8011	33.1674
chr18	45419301	45421300	E1	2	SMAD2	Within	0.913	1.713	1.692	2.123	0.979	0.817	1.206	1.023	1.509	1.283	1.627	2.011	1.603	1.578	1.739	1.92	-0.5481	0.484288	1.08657	0.101209	0.636064	0.0805832	116.049	58.539
chr18	45428001	45429000	E4	6	SMAD2	Within	2.573	3.2	1.375	1.205	2.1	1.598	1.891	1.831	1.594	1.868	2.558	2.665	3.628	2.61	1.96	3.453	-0.642549	0.128681	-0.519113	0.243756	-0.0950949	0.729832	-14.7996	18.3187
chr18	45479601	45480800	E4	6	SMAD2	Upstream	2.933	3.428	1.454	1.744	2.022	2.322	1.548	2.289	1.809	1.751	1.809	3.017	2.278	3.508	2.399	3.427	-0.55025	0.09614	-0.441776	0.111075	-0.2874	0.222396	-52.2308	65.0556
chr18	45513301	45515600	E4	6	ZBTB7C	Downstream	2.912	3.029	1.241	1.598	1.44	1.776	1.077	2.013	0.884	0.913	1.651	1.661	2.011	1.683	1.964	1.703	-0.8856	0.0539924	-0.179579	0.52255	-0.839379	0.145745	-94.7808	467.414
chr18	45544901	45547300	E4	5	ZBTB7C	Downstream	1.128	1.333	0.419	0.739	1.749	1.486	1.276	1.727	1.088	0.953	2.744	3.078	2.781	2.893	2.981	3.167	0.39474	0.15349	-1.4819	0.0404512	-0.664705	0.0892599	168.39	44.8549
chr18	45818601	45819900	E4	5	C18orf12	Downstream	1.302	3.252	0.814	0.975	1.22	2.115	0.953	2.237	1.017	1.688	2.444	3.287	2.79	3.043	2.83	2.924	-0.449255	0.647361	-0.898522	0.327121	-0.302075	0.633884	-67.2392	33.6191
chr18	46067701	46068800	E3	4	CTIF	Within	1.662	1.454	1.923	2.248	3.096	3.074	2.904	2.301	2.467	2.165	2.114	2.788	2.342	2.373	2.254	2.187	0.985711	0.0411794	-0.564762	0.101304	-0.413989	0.121857	41.999	73.3033
chr18	46073201	46076100	E1	1	CTIF	Within	1.12	1.457	3.026	3.518	2.556	2.933	2.404	3.452	2.081	2.06	3.126	3.137	3.225	3.293	3.349	2.915	1.09098	0.0296832	0.253637	0.239182	-0.406976	0.172649	37.3038	-160.456
chr18	46182401	46185200	E4	5	MIR4743	Upstream	1.377	1.387	0.604	0.792	1.515	1.592	1.303	1.173	0.847	0.6	2.822	2.136	2.139	1.773	2.27	1.593	0.168803	0.135566	-1.15393	0.0411397	-1.10219	0.0720044	652.944	95.5164
chr18	46241001	46242000	E4	5	MIR4743	Downstream	1.286	2.514	1.375	1.395	2.52	2.49	2.152	2.262	1.357	1.261	2.713	3.168	2.419	2.484	2.92	3.143	0.398514	0.504639	-0.854537	0.000641587	-0.936553	0.015219	235.011	109.598
chr18	46251601	46256300	E1	1	MIR4743	Downstream	1.353	1.992	3.857	4.112	1.349	2.141	1.49	1.958	2.199	2.641	0.939	2.406	1.487	2.085	1.48	2.244	0.0612522	0.900268	1.19115	0.086803	0.471616	0.306313	-769.958	39.5934
chr18	46281101	46282900	E1	1	MIR4743	Downstream	0.489	0.952	1.674	2.043	1.606	1.548	1.394	1.466	1.657	1.841	1.593	1.34	1.664	2.268	1.866	2.478	1.13059	0.163312	0.236797	0.364597	0.1494	0.293082	-13.2144	63.0922
chr18	46306201	46307600	E4	5	CTIF	Within	1.547	2.285	1.209	1.223	2.665	2.495	2.537	1.962	1.671	1.734	3.377	2.657	2.516	2.345	2.57	2.05	0.429315	0.31163	-1.08558	0.0383889	-0.599742	0.0382002	139.697	55.2463
chr18	46326501	46329500	E1	1	CTIF	Within	1.421	1.485	4.317	3.803	3.357	3.058	3.041	2.871	4.497	3.935	2.737	2.948	3.818	3.324	3.264	2.844	1.14272	0.0451573	0.339952	0.131677	0.394399	0.121703	-34.5141	116.016
chr18	46339901	46343500	E1	1	CTIF	Within	0.902	1.142	3.054	2.394	1.256	1.124	0.977	1.301	3.163	2.579	1.528	1.675	2.16	1.998	1.898	1.659	0.220016	0.373763	1.19436	0.123603	1.27029	0.0960706	-577.364	106.358
chr18	46377501	46378500	E4	5	CTIF	Within	4.13	5.486	2.592	2.41	4.526	4.274	3.39	4.632	3.087	3.222	3.023	4.023	3.891	4.084	3.88	3.531	-0.127836	0.654659	-0.815014	0.00931774	-0.480221	0.0275521	-375.654	58.9218
chr18	46388901	46391200	E2	3	CTIF	Downstream	2.353	2.781	2.184	2.149	1.176	1.227	0.935	1.241	1.489	1.684	1.988	1.726	1.874	1.957	2.381	1.838	-1.09517	0.0950622	0.850392	0.0019598	0.400664	0.139285	36.5848	47.1152
chr18	46409601	46413200	E1	1	CTIF	Downstream	0.545	0.825	2.481	2.975	1.036	1.135	0.914	1.525	1.704	2.372	1.291	1.256	1.372	1.671	1.454	1.174	0.664386	0.184466	1.32967	0.0847208	0.908841	0.208331	-136.794	68.3508
chr18	46448101	46453000	E3	4	SMAD7	Within	1.339	1.608	2.06	2.082	3.834	3.191	3.038	3.086	2.614	2.304	2.529	2.195	2.541	2.43	2.667	2.31	1.2532	0.0648645	-0.762043	0.139341	-0.514229	0.142642	41.0333	67.4804
chr18	46457301	46458400	E3	4	SMAD7	Within	0.738	1.143	0.962	0.98	2.036	1.892	1.274	1.518	1.233	1.358	2.96	3.474	3.011	4.171	3.345	3.174	1.06204	0.0947505	-1.01637	0.0430595	-0.599905	0.0207866	56.4862	59.0246
chr18	46460201	46461500	E1	1	SMAD7	Within	1.718	2.109	4.027	2.78	4.521	3.287	3.635	2.9	4.356	3.806	3.279	3.133	3.316	3.238	3.199	2.596	1.0286	0.165809	-0.197875	0.62585	0.0640339	0.826963	-6.22537	-32.3607
chr18	46465101	46467000	E1	1	SMAD7	Within	0.641	1.263	2.198	2.435	2.405	1.857	2.469	2.21	2.48	2.456	2.121	2.275	1.798	2.17	1.999	1.919	1.1631	0.106437	0.12039	0.622085	0.21169	0.434296	-18.2005	175.837
chr18	46485701	46487200	E1	1	SMAD7	Upstream	0.722	0.99	2.291	1.817	1.866	1.684	1.282	1.651	1.763	1.214	1.808	1.575	1.577	1.291	1.733	1.577	1.05213	0.0392684	0.210923	0.435758	-0.254066	0.478249	24.1479	-120.454
chr18	46488201	46490400	E1	1	SMAD7	Upstream	0.492	0.831	2.764	1.93	0.996	1.536	1.051	1.982	1.556	1.612	0.81	0.731	1.744	1.377	1.635	1.534	0.937102	0.221761	0.890114	0.182418	0.323097	0.446655	-34.4783	36.2984
chr18	46501001	46502200	E4	5	SMAD7	Upstream	0.903	1.333	0.881	0.581	1.633	1.672	1.521	1.436	0.82	1.089	1.033	1.048	1.402	1.193	0.733	0.905	0.563971	0.241116	-1.17597	0.0980519	-0.791904	0.115156	140.416	67.3405
chr18	46506201	46507700	E4	6	SMAD7	Upstream	2.888	2.513	1.163	1.522	1.461	1.362	1.477	2.226	1.741	2.178	3.048	3.519	3.014	2.946	3.065	2.715	-0.935592	0.075369	-0.0727496	0.767538	0.472806	0.228036	50.5355	-649.908
chr18	46514601	46516100	E4	5	LOC100129878	Upstream	0.541	1.066	0.529	0.507	1.213	1.437	1.173	2.046	1.04	1.182	1.653	1.039	1.261	1.15	1.573	0.983	0.720614	0.26567	-1.35462	0.0852252	-0.253556	0.269585	35.1861	18.7179
chr18	46519301	46522600	E4	6	LOC100129878	Upstream	4.346	3.045	1.81	1.613	2.36	1.947	1.866	1.223	2.29	1.796	3.028	2.878	2.755	2.639	2.858	2.726	-0.77934	0.230792	-0.331174	0.240833	-0.0757902	0.765056	-9.72492	22.8853
chr18	46556101	46559800	E1	2	LOC100129878	Within	2.084	1.512	3.772	2.98	1.361	1.194	1.329	0.989	2.024	2.383	1.068	1.304	1.179	1.273	1.037	1.268	-0.493146	0.302894	1.40173	0.106632	0.786531	0.0794455	159.492	56.1115
chr18	46580001	46583800	E1	1	MIR4744	Upstream	2.795	2.104	7.011	5.553	2.81	2.697	2.597	2.805	3.398	3.598	2.874	2.539	2.807	3.675	2.871	2.928	0.168911	0.538763	1.18994	0.127901	0.345204	0.0400829	-204.371	29.0102
chr18	46592601	46594700	E2	3	MIR4744	Upstream	2.127	3.1	1.561	1.992	1.177	1.22	0.884	1.051	1.598	2.222	2.73	2.729	2.528	2.224	2.303	1.939	-1.12445	0.210228	0.56754	0.224282	0.67224	0.26177	59.7838	118.448
chr18	46597601	46600900	E1	1	MIR4744	Upstream	0.656	0.9	2.947	2.016	0.664	0.63	0.533	0.652	0.811	0.919	0.775	0.822	1.146	1.237	1.175	1.269	-0.265474	0.475158	1.93927	0.157788	0.418987	0.129203	157.826	21.6054
chr18	46703201	46706300	E1	2	MIR4744	Upstream	1.266	1.363	2.097	2.208	0.767	1.09	0.715	0.886	1.137	1.445	1.749	1.459	1.593	1.642	1.444	1.901	-0.501212	0.230819	1.2129	0.0591307	0.475325	0.246054	94.8351	39.1893
chr18	46738101	46742800	E1	1	MIR4744	Upstream	1.051	1.579	5.454	5.676	2.42	3.516	2.564	4.088	2.401	2.829	1.566	1.401	1.923	1.871	1.879	1.963	1.17457	0.15866	0.906847	0.120872	-0.182679	0.636181	15.5528	-20.1445
chr18	46753501	46756200	E1	1	MIR4744	Upstream	1.353	1.903	3.975	3.31	2.85	2.971	2.751	2.392	2.662	2.454	2.238	1.582	2.063	2.088	2.502	2.413	0.837858	0.121039	0.323561	0.262932	-0.18632	0.127712	22.2376	-57.5841
chr18	46923801	46925200	E1	2	DYM	Within	1.74	3.264	2.153	2.445	1.333	1.274	1.141	1.269	1.623	1.867	3.045	2.298	2.816	2.255	2.57	2.605	-0.941097	0.360217	0.819001	0.0823414	0.421036	0.155377	44.7389	51.4085
chr18	47833101	47837300	E2	3	CXXC1	Upstream	4.671	3.834	3.096	3.229	1.643	1.83	1.629	2.332	2.155	2.177	1.9	1.675	1.876	1.883	1.76	1.606	-1.29197	0.0919578	0.864739	0.00929324	0.31873	0.132336	24.6701	36.8585
chr18	47881001	47884000	E2	3	SKA1	Upstream	5.142	3.045	1.885	2.598	1.632	2.117	1.607	1.651	1.378	1.478	1.73	1.441	1.629	1.515	1.705	1.357	-1.12688	0.268162	0.258242	0.494536	-0.392478	0.307295	-34.8288	-151.981
chr18	48268901	48270800	E4	6	MAPK4	Downstream	1.994	3.066	0.724	1.168	0.393	1.369	0.463	0.963	0.589	0.688	1.958	1.852	1.66	1.528	1.831	1.653	-1.52263	0.151836	0.102638	0.918585	-0.464351	0.706366	-30.4967	-452.416
chr18	48331601	48334700	E4	6	MRO	Within	3.514	3.095	1.091	1.635	1.474	1.845	1.566	2.066	1.061	1.264	2.074	2.399	2.322	2.538	2.347	2.164	-0.993495	0.028689	-0.283538	0.473527	-0.51356	0.178695	-51.6923	181.126
chr18	48356701	48358300	E4	6	MRO	Upstream	3.934	3.856	2.28	1.189	2.419	2.276	2.383	2.187	1.971	1.75	2.18	2.168	1.741	2.657	2.224	2.158	-0.730332	0.00809586	-0.436611	0.460804	-0.335412	0.0830347	-45.9259	76.8216
chr18	48373601	48377000	E2	3	MRO	Upstream	4.397	4.299	3.996	4.529	2.084	2.097	1.907	2.169	2.951	3.637	2.324	3.37	2.72	3.328	3.033	3.205	-1.05638	0.0122716	1.0276	0.0775694	0.655643	0.17664	62.065	63.8032
chr18	48387901	48390300	E4	6	ME2	Upstream	3.778	3.379	1.256	2.113	2.584	2.43	2.321	3.208	2.175	2.78	3.487	2.764	3.262	3.05	2.831	3.07	-0.513316	0.084336	-0.573932	0.298164	-0.0168818	0.938638	-3.28876	2.94142
chr18	48427401	48428400	E1	2	ME2	Within	1.557	2.057	2.327	3.044	1.166	1.635	1.304	1.239	1.764	1.961	1.395	0.905	0.999	0.8	0.96	0.737	-0.367344	0.357868	0.939024	0.11393	0.410858	0.268599	111.845	43.7537
chr18	48560801	48562000	E1	1	SMAD4	Within	1.015	1.904	2.865	2.906	2.177	1.951	1.684	2.334	2.741	3.307	2.325	2.724	2.585	2.28	2.199	2.037	0.499577	0.394085	0.483418	0.0787256	0.551082	0.146119	-110.31	113.997
chr18	48563501	48567200	E1	1	SMAD4	Within	1.499	1.574	3.614	3.785	1.739	2.058	1.822	1.862	2.629	2.636	2.261	2.187	2.357	2.672	2.366	2.63	0.304897	0.250431	0.962733	0.0225155	0.471612	0.136074	-154.679	48.9868
chr18	48568301	48569700	E1	2	SMAD4	Within	0.677	0.816	1.36	1.766	0.333	0.796	0.768	0.885	1.356	1.367	1.384	0.898	1.089	1.022	1.314	1.441	-0.402595	0.572968	1.46882	0.0852474	1.2699	0.179788	315.429	86.4576
chr18	48633301	48634800	E4	6	SMAD4	Downstream	2.978	1.599	0.599	1.141	1.368	1.61	1.76	1.903	1.085	0.996	2.118	2.882	2.173	2.048	1.866	2.017	-0.620048	0.449167	-0.774953	0.226085	-0.517279	0.135322	-83.4256	66.7497
chr18	48679801	48681200	E3	4	MEX3C	Downstream	0.87	0.816	0.529	1.042	1.599	1.858	2.165	1.923	1.259	1.4	2.491	1.688	2.591	2.195	2.171	2.521	1.03571	0.0814852	-1.13839	0.120335	-0.37818	0.148686	36.5141	33.2206
chr18	48737001	48738300	E2	3	MEX3C	Upstream	3.176	2.021	1.831	2.536	1.435	1.143	1.579	1.698	2.374	2.334	2.862	2.669	3.154	3.205	3.076	3.641	-1.0112	0.248786	0.759988	0.203535	0.868473	0.0818596	85.8855	114.275
chr18	48760601	48762600	E1	1	MEX3C	Upstream	0.507	1.485	2.3	2.757	0.839	1.282	0.684	1.373	2.136	2.52	1.124	1.03	2.234	1.788	1.779	1.396	0.0902175	0.919339	1.2536	0.0440022	1.13433	0.0513317	-1257.32	90.4854
chr18	51673601	51678100	E1	1	MBD2	Downstream	1.022	1.421	3.066	3.056	1.129	1.122	1.252	1.375	1.25	1.4	1.997	1.385	2.172	1.477	2.025	1.387	-0.117853	0.714477	1.4429	2.92302e-05	0.234976	0.22828	199.381	16.285
chr18	51735001	51736700	E1	1	MBD2	Within	2.03	1.949	4.852	3.692	2.606	1.857	2.281	2.059	3.39	2.334	2.416	1.981	2.659	1.956	2.352	3.126	0.165919	0.634463	0.936601	0.117528	0.358772	0.442233	-216.234	38.3058
chr18	51766601	51768500	E4	6	MBD2	Upstream	3.526	3.427	2.087	2.202	4.615	3.519	4.167	4.562	2.159	1.891	3.14	2.646	2.821	2.038	2.904	2.47	0.226362	0.475275	-0.923295	0.173423	-1.00586	0.15033	444.358	108.942
chr18	51782201	51785500	E4	5	POLI	Upstream	2.911	2.284	2.034	2.132	4.422	4.355	4.284	4.045	3.574	3.252	3.31	3.137	3.423	2.728	3.5	3.208	0.7567	0.107055	-1.0752	0.00134576	-0.362739	0.0927502	47.937	33.7369
chr18	51916601	51918100	E3	4	C18orf54	Downstream	0.451	0.609	0.388	1.141	1.617	1.387	1.304	1.436	1.108	1.214	1.292	0.536	0.736	0.617	0.933	0.75	1.50216	0.0272364	-0.974356	0.281077	-0.371993	0.164327	24.7638	38.1784
chr18	53041301	53042700	E1	1	TCF4	Within	1.402	1.306	2.455	2.672	2.366	2.521	2.188	2.885	2.252	2.434	0.996	0.79	1.314	0.992	1.314	1.302	0.851841	0.0129763	0.0692638	0.471562	-0.0603782	0.490891	7.08796	-87.1713
chr18	53242801	53244600	E1	2	TCF4	Within	1.128	1.269	1.792	1.726	0.907	0.867	1.068	0.897	0.923	1.219	1.464	1.229	1.343	1.169	1.022	1.25	-0.434546	0.120544	0.987815	0.0047628	0.271951	0.428535	62.5827	27.5305
chr18	53829201	53830200	E1	1	LINC01539	Upstream	0.812	0.8	2.116	2.22	1.12	1.895	1.5	1.885	2.137	2.054	2.326	1.81	2.051	2.105	2.36	2.639	0.903087	0.321228	0.523944	0.333811	0.475137	0.36868	-52.6126	90.6848
chr18	53923301	53927200	E1	1	LOC642484	Upstream	1.145	1.669	3.863	4.095	2.797	3.114	3.04	3.022	3.224	3.541	1.788	1.469	2.034	2.19	1.814	1.899	1.07091	0.0542458	0.42884	0.0418329	0.194705	0.197076	-18.1812	45.4028
chr18	53939201	53942300	E1	1	LOC642484	Upstream	1.069	1.51	3.274	3.475	1.91	2.576	2.018	2.518	1.771	1.881	1.499	0.811	1.153	0.95	1.186	0.963	0.798175	0.158465	0.589324	0.158495	-0.296444	0.425023	37.1401	-50.3023
chr18	53965101	53967600	E1	1	LOC642484	Upstream	0.298	0.685	1.48	2.358	0.858	1.189	0.756	0.904	1.641	2.035	1.085	0.543	1.198	1.431	0.895	1.163	1.05798	0.174922	0.907138	0.262839	0.844624	0.0902917	-79.834	93.1087
chr18	53975201	53977000	E1	2	LOC642484	Upstream	0.639	1.904	1.234	1.479	0.44	0.537	0.326	0.658	1.752	1.426	1.851	1.703	1.343	1.566	1.621	1.357	-1.37999	0.431669	1.47328	0.0584641	1.70149	0.0732136	123.297	115.49
chr18	54068901	54071000	E1	2	TXNL1	Downstream	0.967	1.632	1.787	2.203	0.533	0.92	0.605	0.641	1.808	1.978	1.291	1.245	1.201	1.302	1.409	1.477	-0.838814	0.302644	1.45791	0.0471199	1.38183	0.0669972	164.736	94.7811
chr18	54109901	54114100	E2	3	TXNL1	Downstream	2.69	2.121	1.888	1.871	0.866	0.999	0.931	0.935	1.146	1.455	2.103	1.95	2.189	2.214	1.932	1.939	-1.36702	0.106806	1.01104	0.0415358	0.479957	0.217047	35.1097	47.4717
chr18	54121401	54123400	E1	1	TXNL1	Downstream	0.744	1.199	2.617	2.916	0.723	1.56	0.798	1.184	2.153	2.17	1.162	1.181	1.393	1.41	1.299	1.513	0.232139	0.76389	1.2771	0.129452	0.921049	0.247748	-396.767	72.1202
chr18	54134101	54138600	E4	6	TXNL1	Downstream	6.073	5.101	2.114	2.028	2.393	2.352	2.418	2.021	2.011	1.991	2.1	2.479	1.996	2.234	2.078	2.766	-1.23557	0.0950306	-0.196132	0.0511385	-0.24591	0.0128467	-19.9026	125.38
chr18	54231501	54233500	E4	5	TXNL1	Downstream	1.252	1.256	0.899	0.919	2.192	2.062	2.036	2.019	1.441	1.353	2.944	2.915	2.812	2.756	2.738	3.18	0.761944	0.0471198	-1.22636	0.030205	-0.606206	0.0168961	79.5604	49.4312
chr18	54245801	54247900	E4	5	TXNL1	Downstream	2.223	1.741	1.737	1.388	3.153	2.972	3.196	2.615	2.244	1.778	1.55	1.364	1.552	1.443	1.865	2.142	0.627838	0.106813	-0.970585	0.0352008	-0.606899	0.104325	96.665	62.5292
chr18	54332801	54335700	E2	3	WDR7	Within	2.893	2.008	1.349	2.098	0.949	0.948	0.977	1.002	1.216	1.142	2.378	2.08	2.12	1.857	2.067	2.046	-1.36993	0.182392	0.86206	0.286567	0.314321	0.101274	22.9443	36.4616
chr18	54422501	54425600	E2	3	WDR7	Within	2.03	2.247	1.262	1.472	0.511	0.707	0.809	0.712	1.214	1.219	0.95	0.875	1.068	0.801	1.186	1.213	-1.81174	0.00933413	1.1661	0.0344242	0.997851	0.101635	55.0769	85.5718
chr18	54491401	54495200	E2	3	WDR7	Within	5.252	3.877	2.073	2.235	1.939	2.209	2.117	1.941	2.274	2.161	2.772	2.156	2.212	1.827	2.398	2.255	-1.1382	0.160324	0.054607	0.671398	0.0968981	0.470588	8.5133	177.446
chr18	54744801	54745800	E3	4	LINC-ROR	Upstream	1.083	1.029	0.529	1.332	2.1	2.713	2.119	2.101	1.289	1.728	1.24	2.112	1.472	2.021	1.64	1.669	1.18842	0.139722	-1.37095	0.107971	-0.67396	0.15301	56.7107	49.1599
chr18	55190001	55191400	E4	6	FECH	Downstream	4.206	4.244	2.606	1.676	2.366	2.68	2.281	3.616	1.623	1.6	2.657	3.771	2.854	3.127	2.685	3.048	-0.743702	0.0553368	-0.236885	0.558533	-0.646652	0.107042	-86.9504	272.981
chr18	55212901	55213900	E4	6	FECH	Within	1.692	2.171	1.005	0.698	1.96	1.672	2.184	2.316	0.611	0.747	2.636	3.369	2.208	2.189	2.6	2.289	-0.089238	0.727043	-1.09301	0.0448082	-1.41973	0.0436925	-1590.95	129.891
chr18	55247301	55250100	E4	6	FECH	Within	3.818	2.937	1.038	1.449	3.114	2.653	2.711	2.653	1.961	2.083	2.103	2.136	2.383	2.224	1.841	2.202	-0.228015	0.45276	-1.21342	0.0346214	-0.511948	0.147392	-224.524	42.1905
chr18	55316201	55318900	E2	3	ATP8B1	Within	4.059	2.284	1.84	2.019	1.364	0.784	1.496	0.738	2.034	1.676	1.836	1.973	2.608	2.213	2.235	1.695	-1.56202	0.230433	0.845005	0.183952	0.788221	0.173868	50.4618	93.28
chr18	55396601	55397600	E4	6	LOC100505549	Downstream	2.234	1.257	0.688	0.824	1.96	1.524	1.728	1.4	1.425	0.887	2.248	2.012	2.314	1.558	1.68	1.94	-0.00320711	0.995595	-1.20395	0.113866	-0.591539	0.237932	-18444.6	49.1332
chr18	55403501	55406400	E4	6	ATP8B1	Within	4.386	3.899	1.823	1.552	4.132	3.868	4.415	2.914	2.782	2.478	2.538	2.686	3.189	3.134	2.619	2.527	-0.0504572	0.671004	-1.24532	0.00664204	-0.605008	0.0219959	-1199.05	48.5824
chr18	55415701	55416900	E4	5	ATP8B1	Within	1.861	2.285	0.837	1.004	2.488	2.168	2.227	2.109	1.328	1.595	2.196	3.184	2.804	2.982	3.332	2.586	0.167022	0.44477	-1.33821	0.0337917	-0.671381	0.0562065	401.97	50.17
chr18	55753501	55757100	E1	2	NEDD4L	Within	1.221	1.935	2.144	2.165	0.725	0.908	0.606	0.927	0.989	1.4	1.528	1.522	1.299	1.437	1.21	1.26	-0.95072	0.263637	1.39973	0.0409891	0.548389	0.286771	57.6815	39.1783
chr18	55858001	55859200	E1	1	NEDD4L	Upstream	0.903	1.333	1.851	1.955	1.283	1.61	1.032	1.301	1.78	2.256	1.033	1.089	2.322	1.508	2.533	1.972	0.371977	0.355404	0.395717	0.193987	0.480602	0.202485	-129.202	121.451
chr18	55878001	55884500	E1	1	NEDD4L	Upstream	0.624	1.019	2.578	2.788	1.011	0.931	0.927	0.878	1.429	1.579	1.49	1.275	1.77	1.78	1.605	1.593	0.241321	0.585874	1.46585	0.0208152	0.630718	0.0453789	-261.36	43.0274
chr18	55898801	55902700	E1	1	NEDD4L	Within	0.815	0.908	2.751	3.136	0.98	1.266	0.877	1.311	1.981	2.237	1.232	0.709	1.145	1.219	1.015	0.855	0.382954	0.298444	1.38977	0.0210629	0.908912	0.0367744	-237.342	65.4002
chr18	55987901	55989400	E1	2	NEDD4L	Within	1.399	1.98	2.714	3.085	1.306	1.759	1.347	1.795	1.401	1.463	1.55	1.173	1.086	1.375	1.519	1.448	-0.140864	0.713604	0.920326	0.0461602	-0.0976365	0.734217	-69.3127	-10.6089
chr18	56025601	56033700	E1	2	NEDD4L	Within	3.04	3.299	3.549	3.458	1.352	1.417	1.238	1.309	2.217	2.166	1.664	1.501	1.9	1.75	1.727	1.78	-1.1947	0.0353335	1.33943	0.00123462	0.662524	0.003354	55.4553	49.463
chr18	56160801	56163500	E1	1	ALPK2	Within	0.526	1.015	2.643	2.629	0.898	1.417	1.11	1.874	1.306	1.089	0.689	0.614	0.934	0.951	0.814	0.876	0.586708	0.391485	1.18744	0.110397	0.0487323	0.905279	-8.30605	4.10396
chr18	56187801	56190700	E2	3	ALPK2	Within	1.913	1.969	1.914	1.858	0.675	0.871	0.719	0.835	1.262	1.448	1.763	1.629	1.576	1.407	1.227	1.498	-1.32812	0.0387859	1.28646	0.0410078	0.809822	0.0501322	60.9752	62.9498
chr18	56191601	56195000	E1	2	ALPK2	Within	1.234	1.579	2.145	2.609	0.425	0.852	0.738	0.871	1.047	1.345	0.98	0.828	1.004	0.99	0.893	0.844	-1.13886	0.112762	1.89654	0.031829	0.905092	0.1805	79.4738	47.7233
chr18	56196601	56211000	E2	3	ALPK2	Within	5.326	4.123	2.797	2.649	1.007	1.181	1.011	1.267	1.017	1.267	1.796	2.156	1.882	2.077	1.806	1.855	-2.11079	0.0987563	1.31559	0.00540071	0.0616652	0.785607	2.92142	4.68726
chr18	56211401	56213800	E2	3	SNORA108	Upstream	1.663	2.522	1.013	0.845	0.311	0.619	0.394	0.807	0.494	0.525	1.582	1.906	1.489	1.858	1.482	1.357	-2.17022	0.133042	0.998831	0.153138	0.132431	0.821042	6.10219	13.2586
chr18	56245701	56248100	E1	1	SNORA108	Upstream	1.128	0.809	2.049	2.456	0.933	1.315	0.964	1.48	0.96	1.167	1.582	1.612	1.379	1.823	1.466	1.228	0.215129	0.597594	1.00268	0.0564452	-0.0798421	0.813418	37.1136	-7.96288
chr18	56324201	56325900	E4	6	LOC101927322	Downstream	2.15	1.882	0.809	1.044	1.893	1.377	1.265	1.299	1.177	1.318	3.054	2.573	3.277	3.565	2.728	2.829	-0.301994	0.354995	-0.819473	0.181176	-0.390417	0.361615	-129.28	47.6424
chr18	56419901	56424900	E4	6	MALT1	Downstream	3.382	3.243	0.56	0.874	1.063	0.928	0.814	1.109	0.522	0.672	1.224	1.618	1.04	1.296	1.063	1.132	-1.73424	0.00175138	-0.47296	0.298794	-0.738236	0.0595941	-42.5684	156.088
chr18	56497801	56498900	E1	1	LINC01926	Within	0.8	0.727	1.779	2.191	0.763	1.453	0.978	1.763	1.079	2.08	1.48	1.143	1.912	1.799	1.563	0.952	0.537154	0.499333	0.841003	0.188665	0.511371	0.527854	-95.2001	60.8049
chr18	56553101	56556200	E4	6	ZNF532	Within	4.867	3.831	1.449	1.206	2.722	2.492	2.89	2.882	1.629	1.866	2.249	2.383	2.305	2.389	2.192	2.252	-0.738199	0.170097	-0.973454	0.0168111	-0.576958	0.0350512	-78.1576	59.2692
chr18	57549001	57551200	E3	4	PMAIP1	Upstream	1.599	1.921	2.379	2.766	3.413	3.63	4.117	3.597	3.775	4.115	3.24	2.513	3.631	3.538	3.252	2.75	1.00046	0.0177647	-0.452992	0.0758189	0.163954	0.192684	-16.3879	-36.1936
chr18	57551901	57554600	E1	1	PMAIP1	Upstream	1.228	1.396	3.211	4.014	3.229	3.577	4.175	3.609	4.155	4.926	2.554	2.513	3.017	2.384	2.665	2.528	1.3752	0.0235393	0.0861602	0.697593	0.416029	0.166367	-30.2522	482.856
chr18	57570401	57571600	E1	1	PMAIP1	Within	1.41	0.857	2.688	3.012	1.633	1.61	1.603	1.885	2.656	2.918	1.615	1.131	1.928	1.087	1.999	2.425	0.516454	0.327768	0.813728	0.082139	0.781458	0.0693642	-151.312	96.0343
chr18	57576201	57577200	E1	1	PMAIP1	Downstream	1.151	1.257	2.698	2.727	1.306	1.71	1.663	1.778	2.171	1.634	2.248	2.414	1.945	2.442	1.48	2.367	0.324822	0.361778	0.846905	0.104306	0.335245	0.369021	-103.209	39.5847
chr18	59399301	59401500	E2	3	LINC01544	Upstream	2.676	2.648	1.394	2.247	1.251	0.878	0.933	0.979	1.572	1.633	2.43	2.764	3.559	2.984	2.507	2.468	-1.3225	0.0725744	0.77446	0.29853	0.590459	0.204725	44.6472	76.2413
chr18	59404401	59407400	E4	6	LINC01544	Upstream	3.338	3.54	1.639	2.176	1.725	1.746	1.998	1.794	1.932	2.426	2.221	2.395	2.645	2.805	2.651	2.275	-0.986715	0.0358152	0.136272	0.637252	0.32854	0.323067	33.2963	241.09
chr18	59875501	59877600	E2	3	RELCH	Within	2.964	1.849	1.561	1.871	1.11	0.991	1.055	1.154	1.243	1.267	2.657	2.322	2.628	2.084	1.827	2.419	-1.19613	0.245116	0.708171	0.111499	0.256529	0.168563	21.4466	36.2242
chr18	60064401	60066500	E2	3	TNFRSF11A	Downstream	1.418	2.121	1.032	1.177	0.711	0.69	0.683	0.872	0.888	1.244	1.181	1.245	1.476	1.122	1.123	1.33	-1.33743	0.201965	0.657731	0.107126	0.606541	0.287601	45.3511	92.2172
chr18	60066801	60067800	E4	5	TNFRSF11A	Downstream	1.354	1.714	0.952	0.888	1.913	2.23	1.891	1.67	1.628	2.008	2.171	2.514	2.787	2.568	1.8	1.901	0.433242	0.156329	-1.17093	0.0769765	-0.18835	0.416267	43.4745	16.0855
chr18	60086801	60088100	E1	1	TNFRSF11A	Downstream	1.51	1.406	2.929	3.268	1.651	2.029	1.88	2.113	2.504	2.729	1.967	2.437	2.305	2.396	2.738	2.029	0.335643	0.275704	0.751833	0.0392818	0.508025	0.0956765	-151.358	67.5714
chr18	60101901	60104100	E4	6	TNFRSF11A	Downstream	2.768	1.973	1.298	1.441	2.268	2.178	2.192	2.056	1.741	2.142	3.487	2.879	3.129	3.213	3.779	3.667	-0.0926179	0.773912	-0.699302	0.0166466	-0.195126	0.385875	-210.679	27.903
chr18	60116601	60118100	E4	6	TNFRSF11A	Downstream	3.384	3.351	2.538	1.352	2.208	2.427	2.911	2.082	2.057	1.68	3.1	2.413	2.803	2.862	2.639	2.741	-0.539083	0.0609512	-0.252562	0.642324	-0.310563	0.205972	-57.6095	122.965
chr18	60119301	60122700	E4	6	TNFRSF11A	Downstream	5.114	5.038	2.705	2.628	3.73	3.626	4.254	4.734	2.741	2.813	2.643	3.178	3.137	2.97	2.88	3.205	-0.464657	0.00320348	-0.463993	0.0056799	-0.405309	0.0076822	-87.2275	87.3523
chr18	60176401	60179500	E4	5	ZCCHC2	Upstream	1.571	1.695	1.245	1.349	2.572	3.043	2.743	3.924	1.531	1.656	1.899	1.799	1.661	1.71	1.547	2.164	0.781801	0.107767	-1.11408	0.086025	-0.817352	0.103655	104.547	73.3656
chr18	60210001	60215200	E2	3	ZCCHC2	Within	3.655	2.767	1.342	1.401	1.372	1.235	1.384	1.252	1.479	1.31	1.177	1.208	0.99	0.971	0.999	1.215	-1.3006	0.138575	0.0733056	0.494462	0.0974558	0.494095	7.49314	132.945
chr18	60277301	60280600	E4	6	ZCCHC2	Downstream	6.704	6.887	3.043	3.591	4.959	5.233	5.113	5.627	3.769	3.818	2.066	2.467	2.739	2.448	2.895	2.526	-0.415078	0.0144557	-0.619418	0.054752	-0.425893	0.0595208	-102.605	68.7569
chr18	60281401	60283100	E4	5	ZCCHC2	Downstream	1.751	2.688	0.809	1.305	1.893	2.054	1.533	2.534	1.416	1.345	1.96	2.573	1.979	2.129	2.14	2.236	-0.169539	0.692085	-0.900969	0.141476	-0.515478	0.0510749	-304.047	57.2137
chr18	60438001	60441800	E1	2	PHLPP1	Within	0.623	1.142	1.474	1.751	0.258	0.45	0.309	0.411	0.571	0.565	0.938	1.256	0.996	0.908	1.062	0.714	-1.31949	0.26397	2.1893	0.023846	0.683273	0.268185	51.7832	31.2096
chr18	60443801	60446500	E1	2	PHLPP1	Within	0.727	1.184	1.312	2.535	0.294	0.715	0.471	0.459	1.205	1.521	1.119	0.745	1.09	0.982	0.992	0.79	-0.92159	0.284501	1.93091	0.232878	1.43403	0.0911021	155.604	74.2672
chr18	60448201	60450300	E1	2	PHLPP1	Within	1.128	1.523	1.536	1.69	0.466	0.654	0.512	0.615	1.227	1.356	1.181	1.292	1.351	1.282	1.656	1.293	-1.24183	0.115086	1.52521	0.014645	1.20421	0.0314275	96.9706	78.9537
chr18	60450501	60453400	E2	3	PHLPP1	Within	3.359	3.072	2.005	2.732	1.399	1.486	1.517	1.132	2.747	3.282	2.137	2.132	2.736	2.756	2.343	1.966	-1.15678	0.035811	0.715635	0.234055	1.06365	0.100037	91.9493	148.631
chr18	60473801	60477100	E1	1	PHLPP1	Within	1.374	1.28	3.748	3.975	1.215	1.609	1.51	1.778	2.198	2.503	1.056	1.127	1.29	1.67	1.49	1.716	0.0898137	0.741271	1.45129	0.0175803	0.734891	0.0700698	-818.239	50.6371
chr18	60605301	60609500	E4	6	PHLPP1	Within	3.415	3.725	1.359	1.464	2.364	2.246	2.086	2.243	1.485	2	2.084	2.453	2.427	2.344	2.198	2.493	-0.630956	0.0502883	-0.707784	0.00809945	-0.403967	0.260418	-64.0246	57.0749
chr18	60741301	60743800	E3	4	BCL2	Downstream	1.164	0.914	1.945	1.825	2.686	2.615	2.489	2.799	1.22	1.064	1.116	1.025	1.156	1.077	1.167	0.993	1.3514	0.0355539	-0.491329	0.0162488	-1.21447	0.0130743	89.8675	247.18
chr18	60815701	60820100	E1	1	BCL2	Within	0.461	0.83	2.979	3.557	1.483	1.73	1.17	1.92	2.134	2.545	0.458	0.457	1.313	1.644	1.063	1.005	1.31491	0.0626085	1.0243	0.0726821	0.541844	0.117452	-41.2076	52.8989
chr18	60822301	60823500	E3	4	BCL2	Within	0.959	1.238	2.027	2.114	2.177	2.415	1.684	2.199	1.893	2.684	1.744	1.76	1.577	1.999	2.166	1.649	1.06386	0.0240876	-0.149263	0.284519	-0.00457552	0.988087	0.430088	3.06541
chr18	60824801	60827500	E1	1	BCL2	Within	1.228	1.48	3.074	3.451	2.59	2.504	2.003	2.113	2.825	3.318	2.152	2.457	2.841	3.226	2.768	2.686	0.911425	0.0453274	0.357041	0.149347	0.270107	0.271984	-29.6357	75.6516
chr18	60851501	60853000	E3	4	BCL2	Within	1.218	1.676	1.269	1.691	2.488	2.452	2.042	2.226	1.944	1.929	2.17	2.514	2.278	2.806	2.479	2.767	0.771479	0.13832	-0.738972	0.131494	-0.350858	0.00842057	45.4786	47.4792
chr18	60853701	60854900	E1	1	BCL2	Within	1.241	2	2.953	3.593	2.76	3.159	3.558	2.603	4.296	4.085	2.261	2.514	2.848	3.473	3.099	3.977	0.869035	0.12517	0.145349	0.507431	0.501762	0.0563051	-57.7378	345.211
chr18	60855201	60861600	E1	1	BCL2	Within	2.167	2.623	5.153	5.426	3.416	3.22	3.176	3.473	4.099	4.119	1.61	1.735	2.512	2.59	2.354	2.302	0.470588	0.114001	0.672675	0.0101306	0.308209	0.0758262	-65.4945	45.8185
chr18	60864601	60866600	E1	1	BCL2	Within	2.402	2.113	4.256	4.183	3.008	3.12	2.688	2.342	3.153	3.103	2.944	3.041	3.758	3.577	3.238	3.141	0.440665	0.0801963	0.461697	0.00625419	0.0298314	0.445072	-6.76964	6.46125
chr18	60879301	60883000	E1	1	BCL2	Within	0.53	0.617	2.643	2.415	0.693	1.084	0.863	1.44	1.081	1.236	1.235	1.25	1.377	1.694	1.037	1.184	0.631002	0.344104	1.50903	0.032242	0.382578	0.381078	-60.6302	25.3527
chr18	60890301	60894200	E1	1	BCL2	Downstream	1.041	1.61	3.876	3.526	1.865	1.733	1.612	1.767	2.685	3.314	2.304	2.165	2.304	2.233	2.254	2.406	0.440549	0.33385	1.04076	0.0352537	0.737577	0.150526	-167.422	70.8689
chr18	60916901	60918800	E4	6	BCL2	Downstream	2.956	2.405	1.503	1.201	1.522	1.369	1.578	1.417	1.642	1.204	0.897	1.349	1.521	1.329	1.199	1.735	-0.89117	0.119373	-0.0963246	0.652427	-0.0227542	0.935999	-2.5533	23.6224
chr18	60953601	60956600	E1	1	BCL2	Downstream	1.488	1.599	3.7	3.612	1.57	1.82	1.781	1.902	2.689	2.769	2.789	2.714	3.013	3.099	3.118	2.999	0.134809	0.424481	1.10928	0.0237462	0.68713	0.0555857	-509.705	61.944
chr18	60959401	60960400	E4	5	BCL2	Downstream	1.692	2.628	0.741	0.824	1.633	2.416	1.467	2.424	1.865	1.447	2.558	2.816	3.155	3.115	4.32	3.221	-0.0938683	0.845439	-1.37132	0.191003	-0.289363	0.515968	-308.265	21.101
chr18	60967401	60972400	E2	3	BCL2	Downstream	4.843	3.928	4.102	3.688	1.949	2.154	1.707	2.121	3.125	3.005	2.696	2.764	2.774	2.835	2.789	2.66	-1.09629	0.109592	0.924995	0.0351226	0.579189	0.0247647	52.8319	62.6154
chr18	60973801	60975300	E1	1	BCL2	Downstream	0.857	0.381	1.692	1.691	0.871	1.362	0.673	1.544	1.175	1.649	1.808	2.178	2.173	1.992	1.972	2.095	0.850871	0.28303	0.599252	0.256892	0.339151	0.477885	-39.8593	56.5958
chr18	60978001	60980300	E3	4	BCL2	Downstream	1.059	1.49	2.092	2.508	2.636	3.052	2.351	3.066	2.815	2.922	2.56	2.01	2.285	2.397	2.172	2.512	1.15808	0.034632	-0.306461	0.205642	0.0123226	0.925995	-1.06405	-4.02092
chr18	61042501	61044400	E4	6	KDSR	Upstream	2.137	2.465	0.918	0.867	1.055	1.232	1.063	1.275	0.732	0.884	1.468	1.852	1.549	1.727	1.515	1.96	-1.00862	0.0453585	-0.357064	0.194471	-0.501279	0.105304	-49.6997	140.389
chr18	61112601	61113600	E1	2	VPS4B	Upstream	2.234	1.486	2.645	2.346	1.166	1.301	1.565	1.67	1.832	1.401	2.016	1.71	2.156	1.937	1.56	1.552	-0.592304	0.335824	1.01653	0.0415657	0.389688	0.307768	65.7919	38.3351
chr18	61270801	61272800	E1	2	SERPINB13	Downstream	0.541	1.542	1.533	1.997	0.49	0.762	0.717	0.915	0.746	0.84	1.085	0.804	1.366	1.136	1.199	1.416	-0.735632	0.555612	1.49636	0.073736	0.341994	0.422725	46.4899	22.8551
chr18	61536201	61540600	E1	1	SERPINB2	Upstream	1.122	1.168	3.111	2.837	1.6	1.097	1.421	0.905	1.687	1.4	1.039	0.959	1.337	1.386	0.972	1.031	0.235983	0.566407	1.14107	0.0513136	0.194547	0.585163	-82.4409	17.0495
chr18	61548801	61551300	E1	1	SERPINB2	Upstream	0.704	1.234	2.39	2.586	0.914	1.099	0.925	0.732	1.953	2.445	2.045	1.367	2.459	1.885	2.526	2.327	0.0556823	0.912066	1.3052	0.00826867	1.12714	0.0970408	-2024.23	86.3574
chr18	66469301	66472300	E1	1	CCDC102B	Within	0.474	0.799	1.78	2.429	1.119	1.548	0.836	1.328	1.039	1.307	0.878	0.72	1.244	1.038	0.826	1.008	1.06673	0.131249	0.658526	0.20514	-0.184794	0.60122	17.3234	-28.0617
chr18	66531501	66533200	E2	3	CCDC102B	Within	2.309	2.217	1.742	1.678	0.933	1.202	1.15	1.267	0.997	1.071	2.234	2.484	2.597	2.079	2.916	3.08	-1.0843	0.0488758	0.67989	0.115984	-0.0458452	0.845851	-4.22808	-6.74304
chr18	67685601	67689200	E1	1	RTTN	Within	0.395	0.952	1.233	2.359	0.505	0.557	0.543	0.583	0.894	0.972	2.259	1.912	2.364	2.08	1.621	1.853	-0.341968	0.698869	1.75786	0.265986	0.813293	0.0199147	237.828	46.2661
chr18	67710601	67713600	E1	1	RTTN	Within	0.631	1.18	2.502	3.549	0.793	1.275	0.901	1.005	1.254	1.664	1.42	1.156	1.191	0.841	1.292	1.163	0.190871	0.759105	1.54911	0.119719	0.497065	0.314195	-260.42	32.0871
chr18	67961501	67964100	E1	1	SOCS6	Within	1.041	1.186	2.359	2.072	2.098	2.386	2.381	2.195	2.829	2.297	1.996	2.107	2.627	2.185	2.168	2.491	1.00973	0.0415255	-0.0172893	0.908215	0.193159	0.42681	-19.1297	-1117.22
chr18	67977901	67979100	E2	3	SOCS6	Within	3.215	2.476	1.587	1.849	1.516	1.393	1.385	0.898	1.583	1.712	2.39	2.891	2.76	2.49	2.899	2.231	-0.967827	0.157116	0.239926	0.258833	0.179173	0.163007	18.5129	74.6786
chr18	67995301	67996300	E1	2	SOCS6	Within	2.573	2.628	2.751	2.727	1.353	1.375	1.826	1.4	2.68	2.008	2.636	3.017	3.418	3.115	2.84	3.298	-0.930854	0.00520711	1.0056	0.000148297	0.780809	0.209948	83.881	77.6457
chr18	68155501	68157900	E1	2	LINC01910	Upstream	2.002	1.57	3.084	3.116	1.321	1.687	1.453	1.548	2.26	2.275	2.357	2.073	2.277	1.964	1.732	2.214	-0.247881	0.426558	1.04342	0.0707855	0.59217	0.149245	238.893	56.7528
chr18	71955701	71956700	E1	1	CYB5A	Within	0.609	1.371	2.116	2.41	1.773	2.193	1.76	1.454	1.594	2.054	1.938	1.71	2.524	2.315	2.6	2.095	1.0016	0.184934	0.19057	0.399886	-0.120246	0.660823	12.0054	-63.0981
chr18	72145601	72148700	E4	6	CNDP2	Upstream	2.335	2.984	1.228	1.186	1.504	1.498	1.576	1.146	1.137	1.58	3.224	3.226	2.729	3.108	2.824	3.14	-0.825442	0.173837	-0.314649	0.0415337	-0.143444	0.636052	-17.3778	45.5886
chr18	72277101	72278200	E1	1	LINC00909	Upstream	1.477	1.039	2.693	3.171	2.29	2.399	2.371	2.448	1.48	1.358	3.101	3.154	3.011	2.641	3.417	2.681	0.898254	0.110092	0.322466	0.232416	-0.724312	0.00807274	80.6356	-224.617
chr18	72609501	72611900	E4	6	ZNF407	Within	4.031	2.617	1.388	1.558	1.749	1.795	1.493	0.964	1.78	1.322	3.454	3.372	3.7	2.875	3.031	2.908	-0.907747	0.271834	-0.26666	0.156555	-0.192225	0.510368	-21.1761	72.0862
chr18	72662001	72663500	E4	5	ZNF407	Downstream	1.444	1.904	1.128	0.888	2.052	2.502	1.934	2.549	0.701	1.058	2.842	2.48	2.838	2.553	2.106	2.379	0.443875	0.20183	-1.17585	0.0638104	-1.37255	0.0438791	309.22	116.728
chr18	72704801	72706700	E4	6	ZNF407	Within	8.69	5.772	4.091	3.036	5.965	3.93	5.539	3.939	3.051	2.456	3.303	3.783	3.596	2.791	3.451	3.327	-0.54753	0.340663	-0.47339	0.38364	-0.845202	0.257054	-154.366	178.543
chr18	72961201	72962600	E4	5	TSHZ1	Within	1.354	0.898	0.642	0.679	1.699	1.46	1.234	1	1.163	1.267	0.886	0.826	0.488	0.511	0.8	0.665	0.488662	0.258904	-1.2573	0.0762919	-0.378694	0.161544	77.4961	30.1195
chr18	74107701	74109100	E2	3	ZNF516	Within	1.789	1.959	1.058	1.585	0.733	0.637	0.815	1	1.889	1.3	1.55	0.503	0.751	0.631	0.628	0.693	-1.45173	0.0150392	0.947883	0.240956	1.21924	0.191599	83.9857	128.628
chr18	74139501	74141700	E3	4	LOC101927989	Upstream	0.8	1.09	1.105	0.98	2.014	2.026	2.029	2.031	1.972	2.248	1.796	1.554	1.792	1.951	2.071	2.062	1.09595	0.0848955	-0.95423	0.0389616	0.0632556	0.632039	-5.77178	-6.62897
chr18	74179201	74180600	E4	5	LOC101927989	Upstream	1.547	1.795	1.02	0.679	2.466	1.858	1.816	2.308	1.429	1.034	2.879	2.873	3.342	3.127	3.113	2.577	0.371268	0.329396	-1.3473	0.0914383	-0.811929	0.144218	218.691	60.2636
chr18	74214301	74216700	E4	6	C18orf65	Downstream	6.879	4.521	2.82	2.72	4.78	3.575	3.855	4.015	2.26	2.333	3.002	3.372	3.284	3.261	3.564	3.862	-0.448335	0.401966	-0.5928	0.255565	-0.863112	0.196218	-192.515	145.599
chr18	74256001	74257100	E4	6	LINC00908	Within	5.908	5.09	3.27	1.211	2.587	2.365	2.519	2.056	1.912	1.825	3.735	3.611	4.397	4.171	4.763	4.656	-1.15116	0.068721	-0.144414	0.856978	-0.406268	0.081667	-35.2922	281.322
chr18	74259201	74260400	E4	6	LINC00908	Within	1.918	2.476	0.881	1.057	1.322	1.61	1.168	1.391	0.593	0.973	1.615	1.676	1.928	1.964	2.166	1.649	-0.583499	0.186203	-0.59711	0.122617	-0.904734	0.111887	-155.053	151.519
chr18	74264701	74265700	E4	6	LINC00908	Within	2.437	2.628	1.428	1.142	1.166	1.152	1.434	1.67	1.187	1.074	4.031	3.671	3.944	3.621	3.68	3.376	-1.12751	0.0431509	0.148391	0.539991	-0.03624	0.702531	-3.21416	-24.4219
chr18	74278101	74279600	E1	1	LINC00908	Downstream	2.346	1.904	3.984	4.057	3.483	3.69	3.737	4.703	2.125	2.24	3.513	4.491	4.135	4.152	3.945	4.732	0.755084	0.056299	0.164767	0.118808	-0.716523	0.0161686	94.8932	-434.87
chr18	74678501	74680900	E2	3	ZNF236	Within	2.706	2.522	1.234	1.479	1.243	1.207	1.548	1.077	1.497	1.206	2.002	1.256	1.489	1.613	1.499	1.39	-1.09327	0.0354895	0.146424	0.47502	0.141229	0.543308	12.9181	96.4522
chr18	74682101	74684800	E4	6	ZNF236	Downstream	3.633	2.58	1.429	1.15	1.865	1.252	1.798	1.356	1.381	0.968	2.009	1.88	2.18	1.621	2.413	1.91	-0.995309	0.155743	-0.273062	0.537526	-0.408218	0.420758	-41.0142	149.496
chr18	74698301	74701500	E4	6	MBP	Within	2.727	2.855	1.189	0.792	1.676	0.998	1.649	1.329	0.932	1.064	1.84	2.371	1.806	2.051	1.849	2.157	-1.062	0.135557	-0.432236	0.489282	-0.421362	0.496555	-39.6763	97.4842
chr18	74712001	74713500	E4	5	MBP	Downstream	1.85	2.209	1.269	1.057	2.457	2.18	2.803	1.651	1.04	0.747	1.498	2.313	1.997	2.16	1.173	1.939	0.191965	0.337407	-0.995243	0.0259903	-1.37568	0.0195976	716.631	138.225
chr18	74715001	74720700	E4	6	MBP	Downstream	6.301	4.848	1.855	1.201	5.292	3.642	5.057	3.711	1.92	1.866	2.46	3.077	2.572	3.026	2.475	2.877	-0.319671	0.42123	-1.548	0.138106	-1.23833	0.19713	-387.376	79.9956
chr18	74723701	74725900	E4	6	MBP	Within	6.551	4.205	2.74	1.901	4.557	4.289	5.213	4.356	2.065	2.673	3.311	2.787	3.058	3.194	3.034	3.155	-0.282108	0.564208	-0.930547	0.100269	-0.900862	0.057385	-319.332	96.8099
chr18	74746701	74751900	E4	6	MBP	Upstream	2.732	2.064	0.915	0.902	2.116	1.614	2.155	1.563	1.258	1.032	1.341	1.72	1.344	1.375	1.299	1.26	-0.362728	0.338497	-1.0379	0.163166	-0.703972	0.172356	-194.077	67.8266
chr18	74764301	74766300	E4	6	MBP	Upstream	11.672	7.596	4.415	2.345	7.042	4.718	6.859	4.738	3.899	3.337	3.99	5.227	3.731	3.64	3.918	4.208	-0.712396	0.281104	-0.798727	0.251005	-0.700667	0.289	-98.3535	87.723
chr18	74768901	74770400	E4	6	MBP	Upstream	8.302	4.341	2.926	1.522	4.447	2.997	4.28	2.692	2.803	1.992	1.757	2.279	2.278	1.852	1.866	2.12	-0.764258	0.399467	-0.742992	0.27611	-0.634617	0.283875	-83.037	85.4136
chr18	74791901	74795100	E4	6	MBP	Within	4.82	3.854	2.346	2	3.701	3.029	3.563	2.153	3.644	3.135	2.857	3.439	2.562	2.8	2.598	3.09	-0.366159	0.254979	-0.630963	0.125265	0.0103654	0.959274	2.83085	-1.64279
chr18	74797101	74799000	E4	6	MBP	Within	5.485	5.772	3.339	2.335	4.565	4.106	4.202	3.655	4.193	3.684	3.589	2.937	3.07	3.034	3.009	3.409	-0.376401	0.0572423	-0.611702	0.163373	-0.13847	0.367388	-36.7878	22.6368
chr18	74806201	74815900	E4	6	MBP	Within	8.165	6.298	3.656	2.613	5.181	4.019	4.946	4.216	4.025	4.67	3.098	3.201	3.022	3.096	3.024	3.185	-0.652641	0.163079	-0.553473	0.202771	-0.0815515	0.749218	-12.4956	14.7345
chr18	74817201	74823800	E4	6	MBP	Within	11.786	9.446	4.965	3.831	8.872	6.532	9.031	6.401	5.576	5.62	3.098	3.669	3.638	3.544	3.469	3.836	-0.46297	0.220281	-0.808436	0.172133	-0.46032	0.323001	-99.4277	56.9396
chr18	74824701	74826300	E4	6	MBP	Within	23.897	16.779	11.435	7.132	16.295	9.984	16.171	10.533	9.684	8.431	2.034	1.822	2.661	2.394	2.599	2.012	-0.630244	0.271059	-0.501227	0.430821	-0.536763	0.413123	-85.1674	107.09
chr18	74833501	74834700	E3	4	MBP	Within	0.733	0.857	1.278	1.427	1.827	1.765	1.521	1.436	1.47	1.439	1.809	1.508	1.446	1.754	1.6	1.487	1.17561	0.0146129	-0.409339	0.0706902	-0.30435	0.02553	25.8888	74.3517
chr18	74834901	74839200	E4	5	MBP	Within	3.791	3.691	3.454	2.977	7.546	5.968	7.121	5.82	5.052	5.013	2.792	2.326	3.262	2.368	2.881	2.723	0.852819	0.161651	-1.07135	0.116097	-0.425096	0.273002	49.846	39.6787
chr18	74851301	74853200	E4	5	MBP	Upstream	1.852	3.066	0.918	1.234	1.988	2.053	1.663	2.069	1.303	1.965	1.713	2.778	2.572	3.433	2.693	2.225	-0.283353	0.601602	-0.908584	0.0943277	-0.306496	0.449533	-108.167	33.7334
chr18	74871901	74873400	E4	5	MBP	Upstream	2.436	2.285	1.445	1.944	3.016	3.715	2.868	3.338	2.057	2.458	2.997	3.15	3.399	3.199	2.159	2.612	0.511765	0.200138	-0.989835	0.0704801	-0.576098	0.140871	112.571	58.2014
chr18	74918501	74920400	E4	5	GALR1	Upstream	1.068	1.984	0.946	1.768	2.774	2.776	2.401	3.259	2.32	2.776	1.794	2.064	1.743	1.927	2.357	2.633	0.862529	0.22375	-1.03187	0.179598	-0.123307	0.501397	14.296	11.9499
chr18	74921501	74923000	E4	5	GALR1	Upstream	1.399	1.523	1.199	1.099	2.55	2.081	2.477	1.974	2.351	2.676	2.377	2.916	2.558	3.002	2.079	2.405	0.664216	0.151497	-1.01107	0.113761	0.118578	0.567025	-17.8523	-11.728
chr18	76846201	76847200	E2	3	ATP9B	Within	3.859	3.086	4.39	2.917	2.24	1.672	1.923	2.909	3.222	1.774	2.868	2.766	2.419	2.568	2.92	2.91	-0.827946	0.0971417	0.901503	0.229952	0.35301	0.58923	42.6369	39.158
chr18	76865701	76867200	E1	1	ATP9B	Within	0.812	1.066	2.432	2.071	2.27	2.229	2.086	1.938	2.238	1.774	2.377	1.24	2.453	1.543	2.506	1.939	1.26014	0.0557888	0.00138554	0.992957	-0.165473	0.483722	13.1313	-11942.9
chr18	76867501	76871400	E1	1	ATP9B	Within	0.815	1.347	2.738	1.966	0.909	0.867	1.153	0.883	1.573	1.364	1.549	1.069	1.401	1.046	1.517	0.845	-0.284592	0.600137	1.40595	0.1632	0.726351	0.102435	255.225	51.6625
chr18	76880601	76882500	E1	2	ATP9B	Within	0.819	1.022	1.697	1.802	0.884	0.665	0.926	0.878	1.624	0.933	1.876	1.773	2.13	1.107	2.104	1.898	-0.249862	0.431775	1.1762	0.0363481	0.723771	0.367731	289.669	61.5348
chr18	77162801	77167900	E4	6	NFATC1	Within	4.881	4.187	1.606	1.951	3.081	2.49	2.702	2.195	2.884	2.68	2.582	2.306	2.493	2.45	2.625	1.961	-0.70288	0.0642119	-0.647209	0.126596	-0.00167409	0.992597	-0.238175	0.258662
chr18	77266101	77270100	E4	6	NFATC1	Within	3.873	3.683	1.388	1.473	3.1	2.618	2.834	1.965	2.356	2.554	3.021	2.751	2.798	3.103	2.578	2.763	-0.401896	0.127431	-0.99921	0.0979598	-0.219935	0.31752	-54.7245	22.0109
chr18	77282001	77285500	E4	6	NFATC1	Within	2.88	3.067	1.54	1.195	1.172	1.422	1.061	1.261	1.569	1.666	2.014	1.766	2.117	1.707	1.907	1.928	-1.19691	0.011098	0.0765407	0.774807	0.318586	0.20411	26.6173	416.231
chr18	77334801	77336300	E3	4	LOC284240	Upstream	0.451	0.457	0.388	0.592	1.057	1.164	0.847	0.969	0.452	0.653	1.137	1.642	1.437	1.15	0.8	1.009	1.29043	0.0510971	-1.18134	0.0578616	-1.00665	0.065377	78.0089	85.213
chr18	77369301	77372500	E4	6	LOC284240	Downstream	2.156	2.463	0.809	1.089	1.37	1.729	1.334	1.901	0.816	0.948	1.162	0.927	1.231	0.881	1.461	0.885	-0.575778	0.0871799	-0.706784	0.125862	-0.813438	0.134814	-141.276	115.09
chr18	77383201	77387700	E4	6	LOC284241	Downstream	7.697	7.613	2.749	2.676	5.18	5.133	4.669	5.944	2.869	2.986	3.271	3.104	3.211	3.15	3.277	2.886	-0.569928	0.00157967	-0.927049	0.000859473	-0.81664	0.00642247	-143.288	88.0903
chr18	77400801	77403000	E4	6	LOC284241	Within	4.429	3.686	2.307	1.757	3.37	2.685	3.066	3.034	2.019	2.142	2.536	2.353	1.839	2.085	2.126	2.345	-0.422497	0.17921	-0.575033	0.157493	-0.541157	0.211828	-128.085	94.109
chr18	77403301	77404800	E4	6	LOC284241	Within	7.49	5.331	3.807	2.789	4.633	4.235	4.497	4.81	3.798	3.703	2.842	3.083	2.803	2.665	2.239	2.689	-0.531722	0.310577	-0.426937	0.237554	-0.2417	0.164505	-45.4561	56.6126
chr19	295201	297900	E4	6	PLPP2	Upstream	2.305	1.988	1.096	0.869	2.729	2.242	2.691	2.731	1.77	1.849	1.808	2.606	2.296	1.995	2.369	2.657	0.21138	0.379908	-1.33902	0.0621314	-0.45776	0.212582	216.558	34.1863
chr19	555801	557200	E4	5	GZMM	Downstream	1.305	0.898	0.755	0.77	1.899	1.539	1.513	1.577	1.09	0.667	1.55	1.365	1.502	1.383	1.656	1.136	0.642306	0.152824	-1.17262	0.117903	-0.968811	0.0969644	150.833	82.6196
chr19	678601	679700	E1	1	FSTL3	Within	0.554	0.935	1.683	1.441	1.739	1.554	1.393	1.616	1.973	1.952	1.268	1.189	1.29	1.033	1.018	0.952	1.14523	0.0869602	-0.0759291	0.638129	0.253547	0.177381	-22.1394	-333.927
chr19	932001	939200	E4	6	ARID3A	Within	2.067	1.966	0.749	0.572	1.69	1.346	1.615	1.368	1.271	0.94	2.442	2.449	2.138	2.314	2.048	2.294	-0.409796	0.189387	-1.20079	0.0781037	-0.457883	0.226285	-111.734	38.1319
chr19	941201	943000	E3	4	ARID3A	Within	1.429	1.079	1.381	1.303	2.902	2.6	2.77	2.901	1.733	1.53	1.722	1.368	1.168	1.286	1.444	1.25	1.13383	0.0242696	-1.03586	0.0539904	-0.754004	0.0346631	66.5006	72.7903
chr19	1153801	1156400	E1	1	SBNO2	Within	1.535	0.879	3.599	2.73	3.282	2.486	2.869	2.484	1.943	1.4	1.728	2.03	1.677	2.023	2.275	1.805	1.25665	0.0869945	0.133998	0.681292	-0.787071	0.144516	62.6323	-587.377
chr19	1214201	1215700	E4	6	STK11	Within	2.978	2.666	1.763	1.437	1.679	1.189	1.825	1.364	1.537	2.116	2.17	2.078	2.243	2.217	2.399	2.276	-0.976521	0.0561019	0.157858	0.636791	0.349073	0.411968	35.7466	221.131
chr19	1258601	1259900	E3	4	MIDN	Downstream	2.447	3.603	4.109	3.951	6.136	4.859	6.318	5.758	4.774	4.776	1.848	2.862	1.779	2.623	1.569	2.626	0.861714	0.104098	-0.448107	0.257089	-0.203347	0.460758	23.598	45.3791
chr19	1261301	1264400	E4	6	MIDN	Downstream	2.335	1.621	1.091	1.124	2.963	2.264	2.596	2.83	1.695	1.716	1.424	2.075	2.068	2.131	1.869	1.639	0.402014	0.331309	-1.23831	0.144486	-0.616036	0.233648	153.237	49.7482
chr19	1853301	1857500	E4	5	KLF16	Within	3.221	3.208	1.749	1.69	4.007	3.572	4.421	4.178	2.098	1.822	1.383	1.472	1.389	1.713	1.361	1.468	0.237372	0.229954	-1.14005	0.0623755	-0.951282	0.02949	400.755	83.4423
chr19	1894201	1899300	E4	6	SCAMP4	Upstream	4.616	4.277	1.814	1.503	3.474	2.694	3.462	3.081	1.994	2.003	1.686	2.099	1.762	1.971	1.81	1.87	-0.527791	0.136652	-0.894858	0.133576	-0.625848	0.219542	-118.579	69.9382
chr19	1929001	1930700	E4	6	SCAMP4	Downstream	1.911	1.949	0.778	0.82	1.262	1.486	1.725	1.805	1.017	0.961	1.367	1.331	1.515	1.188	1.223	1.209	-0.49001	0.118339	-0.782157	0.112642	-0.474303	0.163011	-96.7946	60.6405
chr19	2031101	2033300	E4	5	MKNK2	Downstream	1.384	1.402	0.649	0.836	2.035	1.705	2.192	1.713	1.217	1.294	1.69	1.462	1.624	1.434	1.417	1.393	0.425021	0.211113	-1.33327	0.0456005	-0.574699	0.151743	135.216	43.1043
chr19	2058601	2059600	E1	1	MKNK2	Upstream	1.083	2.057	3.809	3.742	2.053	2.007	2.901	2.424	1.899	2.661	2.093	2.012	2.103	2.063	2	1.863	0.370553	0.51794	0.895092	0.00111178	0.167875	0.630204	-45.3041	18.7551
chr19	2061401	2063100	E4	5	MOB3A	Downstream	2.508	3.091	1.742	1.156	3.731	3.038	3.642	3.801	1.615	1.373	1.231	1.656	1.608	1.782	1.246	1.255	0.273735	0.328728	-1.22394	0.0532955	-1.17961	0.0871784	430.931	96.3782
chr19	2073401	2075500	E4	5	MOB3A	Within	2.868	3.046	1.913	1.72	3.908	3.502	4.127	3.128	3.067	2.667	2.103	2.8	1.852	2.364	2.322	2.235	0.325573	0.127351	-1.02811	0.0344768	-0.370083	0.0988265	113.671	35.9962
chr19	2085701	2088200	E4	5	MOB3A	Within	2.625	2.741	1.396	1.141	3.507	2.971	4.027	3.467	2.712	3.211	2.913	3.86	2.417	3.366	3.262	3.599	0.271634	0.274671	-1.35272	0.0479423	-0.129388	0.528008	47.6333	9.56507
chr19	2088601	2090200	E4	6	MOB3A	Within	3.934	4.784	2.313	1.347	3.702	2.995	3.462	2.625	2.861	2.625	2.567	3.11	2.595	3.84	2.999	3.758	-0.380274	0.213241	-0.871558	0.137747	-0.287792	0.31684	-75.6801	33.0204
chr19	2174001	2175000	E4	6	DOT1L	Within	3.52	2.857	1.375	1.903	2.799	1.821	2.412	1.885	2.273	1.961	2.093	2.866	2.419	2.189	2.68	3.027	-0.464892	0.291262	-0.495317	0.380724	-0.126193	0.762473	-27.1447	25.4773
chr19	2181901	2183700	E4	6	DOT1L	Within	1.654	1.967	0.822	0.704	1.451	1.63	1.575	2.213	0.829	0.985	2.282	1.843	1.606	1.449	2.754	1.336	-0.233	0.30227	-1.01304	0.026945	-0.764366	0.0347209	-328.054	75.4526
chr19	2239201	2240800	E1	1	SF3A2	Within	1.311	1.571	3.007	3.13	2.332	2.09	2.342	1.952	3.115	2.917	1.598	1.885	1.577	1.894	1.624	1.673	0.617578	0.0497499	0.47302	0.0476025	0.448062	0.0386683	-72.5514	94.7238
chr19	2288901	2290300	E4	6	LINGO3	Downstream	2.175	2.122	1.02	1.042	2.565	1.752	2.165	1.731	0.969	0.6	1.827	2.011	1.614	2.285	1.599	1.829	0.00664862	0.98435	-1.06639	0.220067	-1.46022	0.140142	21962.8	136.932
chr19	2486501	2491500	E4	5	GADD45B	Downstream	0.365	0.411	0.169	0.177	1.809	1.344	1.335	1.356	0.352	0.373	0.961	0.864	0.757	0.984	0.911	1.171	2.022	0.120103	-3.18562	0.104426	-2.11936	0.119856	104.815	66.5289
chr19	2541701	2545300	E4	6	GNG7	Within	4.773	4.314	1.498	1.32	3.056	3.208	3.592	3.648	1.553	1.672	2.303	2.75	2.51	2.723	2.609	2.326	-0.536575	0.0775761	-1.15264	0.00505484	-0.957801	0.00505635	-178.503	83.0963
chr19	2568001	2569200	E4	5	GNG7	Within	1.015	1.524	0.793	0.74	2.333	1.672	1.249	1.032	0.537	0.272	1.615	1.76	0.832	1.578	1.5	1.746	0.657526	0.229064	-1.38525	0.164359	-2.30699	0.0942475	350.858	166.539
chr19	2577901	2581200	E4	5	MIR7850	Upstream	0.636	0.969	0.705	0.615	2.162	1.666	1.797	1.501	0.822	0.891	1.08	1.036	0.812	1.033	0.945	0.87	1.25423	0.0797826	-1.53654	0.115022	-1.16028	0.140888	92.5099	75.5128
chr19	2593001	2594600	E1	1	MIR7850	Upstream	0.634	0.571	1.52	1.624	1.516	1.556	1.528	1.144	1.25	1.167	1.017	1.1	1.018	1.157	1.149	1.285	1.34916	0.00355864	0.0339672	0.613919	-0.345661	0.0428896	25.6204	-1017.63
chr19	2598401	2600800	E1	1	MIR7850	Upstream	0.846	0.714	3.458	1.743	2.448	2.306	2.552	1.705	1.921	2.119	1.001	1.089	1.204	1.28	1.149	1.341	1.60801	0.00374874	0.129703	0.837765	-0.234722	0.111351	14.5971	-180.97
chr19	2610301	2611900	E3	4	MIR7850	Upstream	0.508	0.571	1.025	0.634	1.866	1.37	1.772	1.817	1.165	1.167	1.017	0.754	0.723	1.157	0.95	1.188	1.58467	0.139068	-0.964194	0.136602	-0.472228	0.319467	29.7998	48.9765
chr19	2614901	2618600	E4	5	MIR7850	Upstream	0.804	0.957	0.8	0.668	2.281	1.586	2.016	1.222	1.383	1.501	1.926	2.187	1.491	2.138	1.858	2.159	1.13448	0.189407	-1.39725	0.169057	-0.423108	0.386797	37.2954	30.2814
chr19	2619801	2621700	E4	5	MIR7850	Upstream	1.852	2.104	1.475	1.101	3.215	2.639	3.293	3.174	1.552	1.67	2.284	2.804	2.6	3.167	2.188	2.694	0.565545	0.146627	-1.18461	0.0550475	-0.861384	0.125323	152.31	72.7145
chr19	2633201	2638300	E4	5	MIR7850	Downstream	0.928	1.231	0.705	0.708	2.477	1.748	2.159	1.667	1.13	1.244	1.671	1.724	1.319	1.897	1.481	1.954	0.967921	0.178825	-1.58019	0.161481	-0.831684	0.232027	85.9248	52.632
chr19	2749501	2751800	E4	5	SGTA	Downstream	0.794	1.043	0.575	0.772	1.845	1.776	3.159	2.013	1.577	1.4	1.55	1.508	1.211	1.207	1.512	1.231	0.979115	0.0705688	-1.42762	0.0348549	-0.282703	0.135459	28.8733	19.8024
chr19	3034501	3035800	E4	5	TLE2	Upstream	1.041	0.879	0.651	0.585	1.399	1.286	1.203	1.533	0.965	1.221	1.371	1.122	1.213	0.939	1.015	0.507	0.484015	0.0724041	-1.11939	0.0164182	-0.29693	0.269946	61.3472	26.526
chr19	3080001	3081000	E4	5	GNA11	Upstream	1.083	1.143	0.529	1.015	1.96	1.672	1.174	1.778	0.78	0.887	1.318	1.157	0.946	1.347	1.32	1.28	0.706339	0.116562	-1.23444	0.0896687	-1.12331	0.0640362	159.032	90.9973
chr19	3167801	3169200	E4	6	GNA15	Downstream	5.366	3.917	2.531	2.038	3.132	2.601	3.166	3.154	2.301	2.334	2.491	2.801	2.816	2.615	3.57	2.549	-0.695403	0.217221	-0.327445	0.25008	-0.30668	0.285746	-44.101	93.6584
chr19	3193101	3194700	E1	1	NCLN	Within	0.423	0.357	1.223	1.189	1.137	1.207	1.263	1.716	0.869	0.7	0.92	1.005	1.084	1.105	1.199	1.527	1.58768	0.00381855	0.0407454	0.502981	-0.579348	0.0990729	36.4902	-1421.87
chr19	3342401	3344400	E4	6	NFIC	Upstream	2.064	1.828	0.767	0.887	1.842	1.672	1.939	1.965	1.542	0.957	2.286	1.885	1.34	1.999	1.919	1.92	-0.147304	0.334221	-1.08699	0.0169286	-0.491504	0.316778	-333.667	45.217
chr19	3370401	3371400	E1	1	NFIC	Within	0.88	0.914	1.64	2.093	2.006	1.933	2.054	1.454	3.222	2.148	3.566	3.42	2.892	2.779	2.76	3.027	1.13433	0.00698758	-0.0776041	0.7284	0.447151	0.40909	-39.4197	-576.195
chr19	3427201	3431500	E4	6	NFIC	Within	5.805	5.019	2.471	1.901	3.99	2.729	3.848	2.115	3.807	3.233	1.729	2.396	2.126	2.328	2.138	2.398	-0.687929	0.132853	-0.620037	0.282781	0.0673752	0.846098	9.79393	-10.8663
chr19	3450601	3454900	E1	2	NFIC	Within	2.202	2.523	3.847	3.168	1.843	1.295	2.083	1.54	3.436	2.984	1.261	1.402	1.075	1.409	1.19	1.262	-0.590268	0.158796	1.16048	0.0509799	1.0325	0.0468254	174.92	88.9713
chr19	3578901	3580900	E4	6	HMG20B	Downstream	7.139	5.083	4.838	3.613	3.638	2.73	3.682	2.88	5.034	3.967	2.867	2.84	2.391	3.345	2.778	2.754	-0.940577	0.174868	0.408278	0.314706	0.499322	0.204202	53.0867	122.299
chr19	3672701	3674500	E4	6	PIP5K1C	Within	1.88	2.348	0.911	0.916	1.529	1.796	1.539	2.094	1.13	1.271	3.401	3.267	2.686	2.478	2.998	2.715	-0.346897	0.266584	-0.86413	0.112187	-0.469604	0.128298	-135.373	54.3441
chr19	3711901	3714000	E4	5	TJP3	Within	0.773	0.87	0.554	0.543	1.399	1.592	1.614	1.513	1.324	1.356	0.775	1.125	0.976	1.503	1.58	1.791	0.863788	0.0491006	-1.44683	0.063878	-0.158747	0.348007	18.378	10.9721
chr19	3810801	3813800	E2	3	ZFR2	Within	4.533	4.073	3.824	3.739	2.223	1.424	1.792	1.4	2.791	2.769	2.918	3.618	2.89	3.632	3.144	3.516	-1.23894	0.0521685	1.05251	0.124782	0.608479	0.251658	49.1127	57.8123
chr19	3816401	3818000	E4	6	ZFR2	Within	2.58	2.642	1.421	1.426	1.516	1.207	1.344	1.111	1.992	1.488	2.761	3.299	2.792	2.92	3.148	3.006	-0.939234	0.0687577	0.0643489	0.757053	0.353641	0.350515	37.6521	549.568
chr19	4072201	4080300	E4	6	ZBTB7A	Upstream	4.301	3.679	1.559	1.416	2.883	2.521	2.682	2.684	2.401	2.194	1.75	1.762	1.375	1.708	1.633	2.068	-0.562123	0.0954875	-0.86118	0.0627774	-0.233897	0.223535	-41.6095	27.16
chr19	4088001	4091300	E3	4	MAP2K2	Downstream	1.21	1.627	1.474	1.287	3.236	3.309	3.297	3.393	2.311	2.276	1.549	1.355	1.688	1.568	1.95	1.504	1.20636	0.06416	-1.24538	0.0153056	-0.512558	0.00753005	42.488	41.1567
chr19	4114401	4115700	E4	5	MAP2K2	Within	0.573	1.758	0.854	0.829	1.686	1.601	1.529	1.118	0.756	0.97	1.729	1.702	1.779	2.072	1.969	1.343	0.496175	0.567521	-0.96541	0.0222846	-0.929371	0.056198	187.307	96.267
chr19	4128001	4129800	E1	1	MAP2K2	Upstream	0.226	0.444	0.999	2.043	0.959	1.197	0.959	1.017	0.942	0.882	0.775	0.307	0.613	0.888	0.755	0.603	1.68634	0.044718	0.496546	0.549153	-0.241564	0.386161	14.3247	-48.6488
chr19	4130101	4132600	E1	1	MAP2K2	Upstream	0.487	0.64	2.009	1.977	0.802	1.025	0.847	0.646	1.03	1.139	0.589	0.402	1.198	0.942	0.959	0.807	0.697471	0.138185	1.12545	0.0608052	0.247478	0.342645	-35.4822	21.9893
chr19	4224801	4226400	E3	4	ANKRD24	Downstream	0.211	0.643	0.463	0.674	1.283	1.022	1.405	1.514	1.081	0.671	0.194	0.377	1.248	1.657	1.399	1.285	1.43188	0.127957	-1.02005	0.0782016	-0.395571	0.390599	27.626	38.7798
chr19	4419101	4425500	E4	6	CHAF1A	Within	2.198	2.23	0.429	0.634	1.042	1.317	1.125	1.169	0.969	0.933	1.815	2.049	1.789	1.86	2.036	1.799	-0.908824	0.0806074	-1.14977	0.071597	-0.310426	0.341178	-34.1569	26.999
chr19	4427801	4428800	E4	6	CHAF1A	Within	1.692	1.943	0.793	0.761	1.073	1.598	1.141	1.508	0.984	1.728	1.706	0.754	0.999	1.305	0.88	1.009	-0.444553	0.285278	-0.781081	0.278715	0.0214455	0.968579	4.82406	-2.74562
chr19	4428901	4433900	E4	6	CHAF1A	Within	8.456	7.445	2.664	2.623	4.914	4.337	4.606	5.544	3.538	3.48	3.006	3.527	2.763	3.281	2.949	3.218	-0.781381	0.0480543	-0.807119	0.0906391	-0.398449	0.157895	-50.993	49.3669
chr19	4502001	4508200	E4	6	HDGFL2	Downstream	2.662	2.781	1.1	1.042	1.88	1.809	1.644	2.17	1.394	1.731	2.049	1.945	1.474	1.676	1.598	1.795	-0.561343	0.012712	-0.784017	0.0041316	-0.239427	0.33389	-42.6525	30.5385
chr19	4567001	4568200	E1	1	SEMA6B	Upstream	2.877	2.095	5.994	4.333	3.615	4.057	3.857	6.238	2.6	2.295	0.904	2.43	2.103	2.42	2.566	2.974	0.625894	0.125593	0.428743	0.343131	-0.648197	0.0451164	103.563	-151.186
chr19	4574601	4576700	E1	1	SEMA6B	Upstream	1.16	1.142	3.55	2.535	1.244	1.751	1.148	1.923	1.275	1.733	0.812	0.574	0.901	1.403	0.857	0.997	0.379428	0.401878	1.02289	0.155046	0.00670903	0.986563	-1.76819	0.655892
chr19	4588101	4589900	E1	1	SEMA6B	Upstream	0.451	0.698	2.056	1.655	1.01	1.176	1.159	1.017	1.526	1.452	0.517	0.614	1.168	0.912	1.244	1.034	0.928218	0.0885193	0.763102	0.125347	0.445315	0.0904635	-47.9753	58.356
chr19	4594501	4595600	E4	6	SEMA6B	Upstream	2.031	2.078	0.769	1.211	1.909	1.25	1.422	1.616	1.418	1.443	1.339	1.92	1.29	1.569	1.709	1.728	-0.379328	0.385131	-0.673808	0.292316	-0.142569	0.72964	-37.5847	21.1588
chr19	4611001	4612000	E3	4	TNFAIP8L1	Upstream	0.745	1.029	1.111	1.015	2.053	1.895	1.956	1.939	1.357	1.541	2.946	2.866	2.787	3.494	2.56	3.182	1.15489	0.0389862	-0.893438	0.0184544	-0.446417	0.0514557	38.6547	49.9662
chr19	4653301	4656000	E4	5	TNFAIP8L1	Within	1.353	2.03	0.685	1.103	2.055	2.627	1.822	3.23	1.318	1.244	2.152	1.415	1.966	1.293	2.176	1.508	0.468768	0.283642	-1.38853	0.0637195	-0.869714	0.162725	185.532	62.6357
chr19	4689301	4694600	E4	5	DPP9	Downstream	3.293	2.435	1.775	1.53	4.75	3.545	4.572	4.417	2.136	1.805	2.587	2.351	2.379	2.365	2.737	2.495	0.534405	0.237985	-1.32744	0.139027	-1.07399	0.151585	200.97	80.9068
chr19	4714401	4716000	E4	5	DPP9	Within	0.888	0.928	0.529	0.515	1.253	1.277	1.426	1.447	0.72	0.729	0.581	0.817	0.723	0.658	0.825	0.752	0.478357	0.00922767	-1.27753	0.00131332	-0.803608	0.00580638	167.993	62.9034
chr19	4815301	4817100	E4	6	TICAM1	Within	2.03	1.84	0.793	0.81	1.425	1.135	1.303	0.778	0.979	1.219	1.205	1.592	1.635	1.66	1.31	1.487	-0.596287	0.0794828	-0.675364	0.186257	-0.219981	0.440713	-36.8918	32.5722
chr19	4915001	4916200	E3	4	UHRF1	Within	1.41	1.619	1.587	2.431	2.527	2.756	2.933	2.199	2.6	2.801	2.261	2.305	2.541	2.701	2.866	2.36	0.80253	0.0188169	-0.395101	0.362398	0.0319173	0.736438	-3.97709	-8.07827
chr19	4974201	4976400	E4	6	KDM4B	Within	6.981	5.971	3.22	3.256	5.045	4.491	6.042	4.454	5.1	4.879	2.782	3.198	3.296	3.404	3.452	2.926	-0.441731	0.130603	-0.558327	0.112787	0.0655391	0.5678	14.8369	-11.7385
chr19	4976901	4977900	E4	6	KDM4B	Within	2.708	2.4	1.111	1.205	1.213	1.672	1.956	1.454	1.391	1.167	1.473	1.961	1.525	1.6	1.52	1.94	-0.823882	0.070416	-0.317341	0.426401	-0.173854	0.608134	-21.1019	54.7846
chr19	5629301	5630500	E3	4	SAFB	Within	1.41	2.571	1.895	2.695	4.082	3.097	3.83	4.353	2.346	3.424	2.261	1.844	2.804	2.28	2.499	2.683	0.850522	0.173869	-0.645191	0.183465	-0.315323	0.4371	37.074	48.8728
chr19	5950901	5952700	E4	6	RANBP3	Within	3.346	2.983	1.322	1.796	3.757	2.766	3.403	2.961	1.883	1.945	3.186	3.435	3.358	3.366	3.798	3.232	0.0435307	0.879202	-1.06484	0.134528	-0.768758	0.223163	1766.01	72.195
chr19	5960801	5963100	E4	6	RANBP3	Within	6.825	6.654	3.241	3.555	7.36	5.2	7.579	6.437	4.731	3.571	2.661	2.819	2.719	3.329	2.659	2.664	-0.101922	0.743936	-0.886085	0.22222	-0.597282	0.261028	-586.02	67.4068
chr19	5966701	5969600	E3	4	RANBP3	Within	1.026	1.378	1.294	1.595	3.73	2.715	3.64	2.246	2.829	2.381	1.256	1.854	1.54	1.697	1.695	1.591	1.42231	0.127061	-1.1574	0.153927	-0.306996	0.423147	21.5843	26.5245
chr19	6029001	6030900	E2	3	LOC100128568	Downstream	1.781	1.743	1.475	1.468	0.835	0.645	0.72	0.453	1.57	1.154	2.121	2.064	2.323	1.905	2.104	2.307	-1.25195	0.0507022	0.991846	0.0818588	0.880745	0.16306	70.3498	88.7986
chr19	6053801	6055600	E4	6	LOC100128568	Downstream	2.82	2.412	1.469	0.986	1.658	1.259	1.43	1.436	1.3	1.322	2.109	1.592	1.956	1.005	2.154	1.961	-0.842552	0.0557819	-0.248964	0.539999	-0.153902	0.594553	-18.2662	61.8172
chr19	6055701	6059100	E4	6	LOC100128568	Downstream	8.417	6.852	4.773	2.777	4.772	2.938	4.57	3.277	5.602	4.062	3.395	4.094	3.044	3.638	3.797	3.706	-0.985665	0.0912235	-0.0303269	0.958332	0.325874	0.502467	33.0613	-1074.54
chr19	6059701	6060700	E4	6	LOC100128568	Downstream	7.65	3.886	2.327	2.727	4.339	4.794	5.9	3.286	4.477	4.249	4.341	4.777	3.418	3.831	3.92	4.423	-0.336847	0.637923	-0.853614	0.0222661	-0.0658174	0.532422	-19.5392	7.71044
chr19	6061101	6069400	E4	6	LOC100128568	Downstream	7.489	6.081	4.298	2.687	3.488	2.689	3.885	2.509	3.511	3.193	2.706	2.984	2.513	2.823	2.662	2.775	-1.13551	0.0679669	0.177502	0.710717	0.118172	0.629172	10.407	66.5749
chr19	6086301	6087300	E4	6	RFX2	Within	3.52	5.257	1.587	1.839	3.126	3.271	3.227	3.663	1.662	2.802	3.256	2.816	3.628	3.999	3.04	2.367	-0.456468	0.40014	-0.90077	0.0191574	-0.519127	0.335672	-113.727	57.6315
chr19	6091301	6092300	E4	6	RFX2	Within	2.166	2.171	1.27	0.951	2.193	2.081	1.76	1.885	2.374	2.755	2.016	2.866	2.682	2.652	2.64	2.095	-0.0212898	0.673774	-0.944565	0.0712009	0.263062	0.246832	1235.62	-27.85
chr19	6242901	6243900	E1	1	MLLT1	Within	1.083	1.029	2.433	2.283	1.633	0.929	1.467	0.754	1.289	1.074	2.326	2.766	1.63	2.736	2.08	2.289	0.278945	0.637766	0.880299	0.18834	-0.116859	0.826325	41.8933	-13.275
chr19	6508301	6509300	E3	4	TUBB4A	Upstream	1.151	0.686	1.005	0.571	2.006	1.672	1.663	1.831	1.696	0.981	1.55	2.414	0.999	1.347	0.96	1.707	1.00219	0.0959291	-1.22311	0.0681276	-0.458892	0.374083	45.7888	37.5183
chr19	6517501	6518900	E1	1	TNFSF9	Upstream	0.387	0.816	1.624	1.585	1.499	1.115	1.257	1.077	1.477	2.001	2.325	2.083	2.365	2.525	2.342	2.05	1.11982	0.135384	0.296006	0.362764	0.412021	0.324907	-36.7936	139.193
chr19	6520901	6523400	E4	6	TNFSF9	Upstream	2.679	2.741	0.93	1.039	2.201	1.515	2.007	1.744	1.776	1.867	1.395	1.427	1.597	1.75	1.567	1.877	-0.544502	0.241318	-0.915799	0.231166	-0.0288417	0.932643	-5.2969	3.14935
chr19	6554701	6558100	E1	1	TNFSF9	Downstream	0.995	1.344	5.131	3.989	2.784	2.851	2.788	2.913	2.662	2.374	2.073	2.202	2.194	2.809	2.762	3.227	1.26882	0.0589351	0.694571	0.200544	-0.162125	0.272474	12.7776	-23.3417
chr19	6572401	6573500	E4	6	CD70	Downstream	2.031	1.766	0.817	0.519	0.933	1.318	1.185	1.616	0.74	1.104	1.691	2.971	2.438	3.215	2.4	2.681	-0.754454	0.0944403	-0.752132	0.208854	-0.287881	0.522909	-38.1576	38.2754
chr19	6574801	6579900	E4	6	CD70	Downstream	5.106	4.635	1.731	1.429	1.645	1.667	1.68	1.826	0.758	1.025	2.324	2.709	2.287	2.945	2.398	2.699	-1.55602	0.0461174	-0.068345	0.703122	-0.894479	0.108102	-57.4849	1308.77
chr19	6673801	6676700	E4	5	C3	Downstream	1.213	1.26	0.893	1.049	2.396	1.985	2.202	1.893	1.683	1.915	2.191	2.305	2.428	2.51	2.44	2.393	0.82474	0.131174	-1.17352	0.0751898	-0.284063	0.270631	34.4427	24.2061
chr19	6727301	6729800	E4	5	GPR108	Downstream	1.218	1.553	0.888	1.318	2.723	2.645	2.828	2.519	1.207	1.419	2.634	2.714	2.522	2.508	2.606	2.73	0.953838	0.0689579	-1.2826	0.0777871	-1.03181	0.0289535	108.175	80.4468
chr19	6792501	6799200	E1	1	VAV1	Within	1.04	1.704	5.711	3.717	2.401	2.367	2.47	2.924	2.559	2.333	1.884	1.792	1.772	2.361	2.034	1.8	0.796766	0.201008	0.983838	0.257317	0.0373288	0.680347	-4.68505	3.79421
chr19	6800001	6804200	E1	1	VAV1	Within	4.784	4.377	12.686	7.589	7.437	5.553	7.717	6.971	5.382	5.266	2.527	2.333	2.239	2.674	2.246	2.289	0.503837	0.280016	0.642268	0.371071	-0.286853	0.430687	56.9337	-44.6625
chr19	6830801	6832300	E3	4	VAV1	Within	1.624	0.914	1.34	1.014	2.301	2.254	2.173	2.405	1.673	1.743	2.377	2.882	1.857	3.423	2.239	3	0.843645	0.214157	-0.952347	0.088084	-0.415414	0.00897404	49.2404	43.6201
chr19	6848501	6851500	E3	4	VAV1	Within	0.451	0.761	1.233	1.838	2.114	2.043	1.955	1.848	2.226	2.364	0.904	1.39	1.016	1.753	0.986	1.538	1.7775	0.0555105	-0.436493	0.320374	0.143123	0.14766	-8.05193	-32.7893
chr19	6861901	6862900	E1	1	VAV1	Downstream	1.015	0.914	2.063	1.585	1.866	2.156	1.369	1.67	2.137	2.521	0.93	0.503	0.841	0.758	0.88	0.776	1.05947	0.0622353	-0.140597	0.584843	0.211902	0.325424	-20.0007	-150.716
chr19	6867501	6868700	E4	6	VAV1	Downstream	3.948	5.047	2.6	2.061	3.538	3.375	3.259	3.994	1.554	2.49	3.165	4.022	4.556	4.49	3.866	4.074	-0.379836	0.303955	-0.568628	0.125864	-0.773455	0.191981	-203.628	136.021
chr19	6874101	6877700	E1	1	ADGRE1	Upstream	0.507	0.698	3.201	3.081	2.046	2.177	1.837	2.332	1.13	1.115	1.033	1.438	1.503	1.613	1.432	1.885	1.80893	0.00915957	0.572837	0.00756778	-0.911937	0.039677	50.4131	-159.196
chr19	6967401	6971900	E4	6	ADGRE4P	Within	4.615	3.223	2.032	1.76	1.554	1.799	1.868	1.854	1.416	1.597	2.548	2.792	2.592	2.767	2.407	2.774	-1.22494	0.182564	0.177562	0.354379	-0.154492	0.388868	-12.6122	-87.0074
chr19	7013601	7015700	E4	6	MBD3L2B	Downstream	2.127	2.611	1.259	0.966	1.022	1.132	1.04	0.949	0.888	0.933	1.66	2.034	1.326	2.044	2.189	2.216	-1.13736	0.104041	0.0468641	0.851425	-0.241815	0.166133	-21.2611	-515.992
chr19	7183701	7184800	E4	6	INSR	Within	3.754	2.909	1.779	1.038	1.909	1.588	2.163	1.91	1.387	1.698	2.607	2.468	3.155	2.373	2.872	2.469	-0.93022	0.132032	-0.311827	0.521751	-0.180511	0.454026	-19.4052	57.8883
chr19	7241701	7243600	E1	2	INSR	Within	2.351	2.044	3.089	2.869	1.203	1.76	1.681	1.247	2.373	2.407	2.365	1.561	2.019	1.86	2.357	1.858	-0.568999	0.188223	1.00809	0.0831311	0.690378	0.18822	121.332	68.4838
chr19	7448601	7451000	E4	6	ARHGEF18	Upstream	2.453	2.855	0.947	0.739	1.768	1.95	1.792	2.4	0.734	0.972	2.421	3.037	2.233	2.612	3.031	2.828	-0.513605	0.114679	-1.14043	0.018881	-1.1234	0.0253846	-218.729	98.5074
chr19	7536501	7539400	E4	6	LOC100128573	Within	2.356	2.363	0.437	0.503	0.884	0.961	0.775	0.947	1.029	0.788	1.977	1.976	1.703	1.857	1.819	2.032	-1.35502	0.0161822	-0.972583	0.0132385	-0.0219585	0.927423	-1.62053	2.25775
chr19	7544501	7547200	E4	6	PEX11G	Within	3.007	3.088	0.999	1.15	1.692	1.004	1.725	1.495	1.469	1.331	1.722	2.569	2.005	2.259	1.688	1.953	-1.17642	0.123064	-0.327683	0.57019	0.0540577	0.904931	4.59511	-16.4969
chr19	7608601	7611100	E4	6	PNPLA6	Within	6.143	4.66	2.982	2.079	3.022	1.813	2.867	1.658	3.769	3.416	3.037	3.478	2.27	3.517	3.23	4.033	-1.16012	0.0938174	0.0659948	0.895657	0.57176	0.284531	49.2847	866.372
chr19	8016001	8017500	E4	6	ELAVL1	Downstream	2.03	2.437	1.093	0.972	1.306	1.56	1.716	2.118	0.791	0.84	3.255	4.156	3.154	3.535	3.172	3.155	-0.640222	0.100278	-0.47315	0.15047	-0.813186	0.118652	-127.016	171.866
chr19	8251801	8253700	E3	4	CERS4	Upstream	0.356	0.661	1.197	1.635	1.35	2.092	1.372	2.38	1.927	2.677	1.183	1.376	1.853	1.86	2.041	1.735	1.75827	0.151327	-0.281763	0.566769	0.419792	0.385564	-23.8753	-148.988
chr19	8256301	8262200	E3	4	CERS4	Upstream	0.791	1.432	2.428	2.094	2.963	2.952	2.81	3.43	2.326	2.562	2.009	1.831	1.834	2.118	2.249	2.129	1.4117	0.109352	-0.387423	0.149479	-0.275025	0.143129	19.4819	70.9882
chr19	8304001	8308200	E4	5	CERS4	Within	0.966	1.523	0.579	0.739	2.287	2.396	1.939	2.191	1.396	1.877	1.734	1.771	1.601	1.563	1.599	1.828	0.911854	0.147224	-1.82882	0.00560093	-0.516616	0.195139	56.6556	28.2486
chr19	8333201	8334700	E1	1	CERS4	Downstream	0.541	0.685	0.811	1.479	1.337	1.362	0.999	1.364	0.904	1.027	0.62	0.804	1.261	1.319	0.986	1.06	1.13763	0.0554653	-0.237217	0.650211	-0.483214	0.0902997	42.4756	203.702
chr19	8448001	8451100	E3	4	MIR4999	Downstream	0.982	1.032	1.944	2.535	2.572	2.791	2.154	3.594	2.482	2.514	2.124	2.075	2.644	2.511	2.45	2.864	1.4134	0.0329529	-0.26001	0.356249	-0.102492	0.33793	7.25147	39.4187
chr19	8489901	8490900	E1	2	MARCH2	Within	1.083	1.143	1.693	1.839	0.607	0.966	0.945	1.185	0.814	1.588	1.008	0.805	0.578	1.095	0.52	0.388	-0.501075	0.313653	1.16704	0.0802127	0.6106	0.468032	121.858	52.3205
chr19	8512901	8516100	E3	4	HNRNPM	Within	0.782	0.785	1.768	1.802	2.535	2.774	2.769	3.347	2.203	2.027	1.743	2.136	1.938	2.025	2.061	2.06	1.76013	0.0405759	-0.572661	0.0817054	-0.327837	0.0770826	18.6257	57.248
chr19	8536301	8540300	E4	6	HNRNPM	Within	3.619	3.797	1.506	2.028	3.648	3.11	3.567	2.624	2.576	2.823	2.673	3.492	2.404	2.903	2.708	3.15	-0.133975	0.424687	-0.935283	0.0501196	-0.324117	0.19992	-241.923	34.6545
chr19	8548701	8553900	E4	6	HNRNPM	Within	6.166	5.907	2.49	2.949	4.806	3.999	4.379	4.357	3.487	3.634	2.652	3.44	2.273	2.848	2.605	2.982	-0.455463	0.12795	-0.694859	0.0955052	-0.306287	0.276239	-67.2475	44.0791
chr19	8558401	8560300	E4	5	PRAM1	Within	1.14	1.683	0.89	0.834	1.939	2.659	1.989	2.89	1.16	1.105	3.059	2.222	2.268	2.702	2.63	2.49	0.703791	0.197418	-1.41482	0.154413	-1.02142	0.188782	145.131	72.194
chr19	8569801	8572100	E4	5	PRAM1	Upstream	0.706	0.844	0.644	0.661	1.663	1.486	1.459	1.475	0.958	0.832	1.55	1.792	1.325	1.555	1.164	1.517	1.02208	0.022292	-1.27054	0.0588233	-0.814702	0.0313612	79.7104	64.1226
chr19	8584401	8585800	E3	4	MYO1F	Downstream	1.45	1.959	1.813	1.721	2.799	3.769	2.398	3.192	2.495	1.867	1.605	1.796	1.352	1.142	1.885	1.247	0.946003	0.139608	-0.893998	0.194272	-0.590342	0.217267	62.4039	66.034
chr19	8603901	8607600	E3	4	MYO1F	Within	1.316	1.019	2.186	1.764	2.823	2.68	2.826	2.488	1.915	2.106	1.235	1.059	1.221	1.126	1.231	1.079	1.23672	0.0279959	-0.478296	0.140272	-0.452761	0.0299261	36.6097	94.6613
chr19	8628101	8637300	E4	6	MYO1F	Within	4.852	4.145	1.838	1.791	3.861	3.16	3.579	3.188	2.615	2.444	2.568	3.026	2.347	3.05	2.424	2.794	-0.357791	0.18561	-0.952205	0.128386	-0.472791	0.202496	-132.142	49.6523
chr19	8746901	8753300	E4	6	ACTL9	Downstream	3.519	2.89	0.801	0.782	1.996	1.996	2.036	2.556	0.63	0.816	2.106	2.19	2.192	2.235	1.942	2.514	-0.683239	0.162079	-1.3342	0.00502097	-1.46442	0.0464263	-214.334	109.76
chr19	8754501	8761500	E4	6	ACTL9	Downstream	2.928	2.773	0.589	0.616	1.512	1.48	1.461	1.73	0.576	0.566	1.914	2.096	1.861	1.935	1.598	2.127	-0.930188	0.0297235	-1.31263	0.000650986	-1.38868	0.00557754	-149.29	105.794
chr19	8790201	8794000	E2	3	ACTL9	Downstream	2.403	3.035	1.6	2.135	0.908	1.085	0.686	0.977	1.418	1.547	1.651	1.56	1.327	1.417	1.546	1.49	-1.44847	0.0957081	0.906066	0.1623	0.573387	0.0554516	39.5857	63.2832
chr19	9245501	9247900	E4	6	ZNF317	Upstream	3.101	2.951	0.947	0.871	1.418	1.393	1.575	1.794	0.932	0.894	1.969	1.906	1.226	1.893	1.732	1.81	-1.10612	0.0254817	-0.628315	0.0315411	-0.62203	0.00415194	-56.2356	98.9999
chr19	10128601	10130400	E1	2	RDH8	Within	1.165	1.587	1.439	1.444	0.57	0.743	0.634	1.107	1.356	1.763	1.636	1.313	1.46	1.8	1.421	1.077	-1.0676	0.143866	1.13483	0.0696614	1.24836	0.101959	116.931	110.004
chr19	10315701	10317800	E4	5	DNMT1	Upstream	1.998	1.686	0.78	1.056	1.954	2.123	1.676	2.025	1.082	0.911	2.693	2.992	2.352	1.904	3.103	2.161	0.146229	0.411353	-1.15018	0.0323422	-1.0327	0.0130546	706.216	89.7852
chr19	10317801	10319600	E4	5	DNMT1	Upstream	1.917	1.904	1.087	1.409	2.254	2.662	1.991	3.26	0.885	0.959	2.282	2.094	1.723	1.847	2.643	2.133	0.363618	0.226759	-0.978284	0.0476759	-1.41431	0.0758787	388.954	144.57
chr19	10319901	10322500	E4	6	S1PR2	Downstream	7.39	7.468	3.701	3.413	6.51	6.386	6.666	7.412	3.038	2.351	3.337	3.924	4.002	4.482	4.351	4.385	-0.204333	0.0104084	-0.858322	0.0135075	-1.25885	0.0512662	-616.081	146.665
chr19	10329301	10332200	E4	5	S1PR2	Downstream	1.096	1.851	0.583	0.568	1.945	1.947	1.606	2.562	0.771	0.805	2.004	1.612	2.047	1.944	2.123	2.032	0.401131	0.429141	-1.75705	0.002943	-1.30437	0.00910426	325.173	74.2365
chr19	10370501	10372200	E3	4	MRPL4	Downstream	0.517	0.672	0.684	1.044	1.591	1.53	1.303	1.71	1.675	2.306	1.732	0.858	1.793	1.139	2.281	1.551	1.39167	0.0283921	-0.852553	0.152552	0.351332	0.401356	-25.2454	-41.2094
chr19	10374801	10376600	E3	4	MRPL4	Downstream	0.714	1.713	2.056	2.782	2.798	3.839	2.951	3.649	3.014	3.708	1.894	1.676	2.219	1.566	1.843	1.896	1.4509	0.100318	-0.456014	0.305633	0.0182449	0.952809	-1.25749	-4.00096
chr19	10388401	10390600	E1	1	ICAM1	Within	0.492	0.363	1.322	1.7	1.569	1.52	1.91	1.248	1.834	2.015	1.127	1.279	1.385	1.052	1.799	1.639	1.85187	0.019335	-0.0314447	0.888508	0.317689	0.129185	-17.1551	-1010.31
chr19	10410101	10411900	E4	5	ICAM5	Downstream	1.955	2.412	1.057	1.338	2.98	2.869	2.281	2.931	1.375	1.608	1.894	2.43	2.336	2.408	2.599	2.09	0.421568	0.174143	-1.28757	0.028799	-0.971482	0.0231608	230.445	75.4508
chr19	10455301	10458700	E4	6	TYK2	Downstream	6.049	4.702	2.441	1.603	3.209	2.163	3.095	2.501	2.402	1.853	2.187	2.587	2.426	2.747	1.975	2.076	-1.00105	0.0944001	-0.40965	0.430411	-0.336172	0.470447	-33.582	82.0633
chr19	10494701	10500200	E3	4	CDC37	Downstream	0.32	0.519	0.557	0.945	1.797	1.526	1.404	1.83	1.078	1.247	0.648	0.393	0.65	0.971	0.937	0.867	1.98603	0.0224552	-1.14546	0.0731111	-0.515042	0.110762	25.9333	44.9638
chr19	10703001	10707200	E4	6	AP1M2	Upstream	3.044	3.915	1.259	1.222	1.709	1.892	1.931	1.974	1.331	1.377	2.601	2.345	2.089	2.454	2.512	2.908	-0.95028	0.148957	-0.537974	0.092342	-0.410937	0.111796	-43.2438	76.3861
chr19	10707601	10709000	E4	6	SLC44A2	Upstream	1.16	2.938	0.567	1.404	0.566	1.008	0.745	1.346	0.823	1.567	2.934	2.657	2.028	2.225	2.799	2.3	-1.3797	0.380884	0.323281	0.726622	0.602113	0.46409	43.6409	186.25
chr19	10745801	10750000	E4	6	SLC44A2	Within	2.48	2.773	0.743	1.162	1.254	1.547	1.295	1.756	1.122	1.489	2.988	3.171	2.89	2.895	2.959	2.926	-0.907014	0.0273899	-0.557067	0.236295	-0.102136	0.726633	-11.2607	18.3346
chr19	10757801	10759300	E2	3	SLC44A2	Downstream	1.985	1.752	1.692	1.606	0.964	0.793	0.934	0.933	1.56	1.587	3.41	2.514	2.453	2.413	3.039	2.379	-1.08911	0.0257181	0.908944	0.0339547	0.841114	0.0718108	77.2294	92.5375
chr19	10869301	10871200	E2	3	MIR4748	Upstream	3.49	3.427	2.894	2.035	1.595	1.799	1.955	1.275	2.177	1.13	2.488	2.407	2.185	2.835	2.23	2.327	-1.02709	0.0237831	0.538281	0.312976	-0.0376315	0.947469	-3.66388	-6.99106
chr19	10879101	10881200	E4	5	MIR4748	Upstream	2.481	2.448	1.234	1.57	3.264	3.166	2.793	3.281	1.469	1.778	1.808	1.963	1.627	1.924	1.961	1.958	0.383769	0.0254974	-1.1979	0.0429802	-0.985915	0.0430725	256.903	82.3035
chr19	10915801	10917500	E3	4	MIR199A1	Downstream	1.473	1.949	1.617	2.275	3.32	3.212	4.025	2.185	3.41	3.349	2.872	3.105	2.906	2.698	2.799	2.92	0.932865	0.083714	-0.746999	0.147563	0.049472	0.241149	-5.30323	-6.62276
chr19	10962501	10964800	E4	5	C19orf38	Within	2.265	3.178	1.632	1.709	3.71	2.988	3.626	3.979	2.756	2.496	1.819	2.316	2.079	2.067	2.172	2.006	0.299216	0.398767	-1.00363	0.131466	-0.350923	0.269531	117.281	34.9653
chr19	10986201	10989600	E1	1	CARM1	Within	1.074	1.377	3.498	3.448	2.743	2.316	2.999	2.565	2.432	2.525	2.073	1.981	1.901	2.871	2.233	2.349	1.04496	0.0466832	0.457576	0.137563	-0.029063	0.851419	2.78127	-6.35152
chr19	11253601	11255600	E4	5	SPC24	Downstream	0.947	1.371	0.714	0.634	1.749	1.802	1.564	1.804	1.559	1.353	1.743	1.081	1.077	1.136	1.379	0.97	0.615101	0.206243	-1.39757	0.0036876	-0.285554	0.18063	46.424	20.4321
chr19	11301601	11302800	E1	1	KANK2	Within	0.62	0.857	2.644	1.691	1.944	1.703	1.82	0.987	2.317	2.373	0.969	1.006	1.358	1.508	1.5	1.455	1.30356	0.0234301	0.249464	0.600189	0.363072	0.129577	-27.8522	145.541
chr19	11430201	11431500	E4	5	RAB3D	Downstream	0.781	2.461	0.895	1.171	1.866	2.229	1.655	2.651	1.174	1.76	3.219	3.133	2.305	2.946	2.645	2.745	0.337148	0.70098	-0.987473	0.0532246	-0.481414	0.258045	142.79	48.7521
chr19	11432801	11434000	E4	5	RAB3D	Within	1.185	2.095	0.573	0.581	1.283	1.641	1.222	1.301	1.046	0.778	2.584	3.52	3.461	4.139	3.832	3.492	-0.165433	0.766084	-1.34109	0.126898	-0.681103	0.142886	-411.709	50.7871
chr19	11681501	11682500	E4	6	ACP5	Downstream	2.843	4.457	1.164	1.522	2.799	2.676	2.086	2.963	1.628	1.494	2.171	3.218	2.103	1.894	2.08	2.561	-0.415007	0.460227	-1.02762	0.0571961	-0.810385	0.00608968	-195.27	78.8602
chr19	11693501	11696000	E4	6	ACP5	Upstream	6.36	6.67	3.553	3.017	5.316	4.383	5.565	6.051	2.969	2.763	2.913	3.016	2.627	3.467	2.862	3.413	-0.425968	0.1461	-0.562018	0.130149	-0.75876	0.133356	-178.126	135.006
chr19	12081201	12082700	E4	5	ZNF763	Within	1.94	2.361	0.881	1.226	2.114	2.254	1.76	1.938	1.175	1.12	2.842	3.251	3.084	3.142	2.879	3.103	0.0224001	0.90105	-1.05191	0.0635068	-0.928184	0.0227608	4143.66	88.2376
chr19	12654801	12655800	E1	2	ZNF564	Within	1.557	1.371	1.746	2.093	0.653	0.966	1.043	1.185	1.323	1.167	1.938	1.81	1.945	1.558	2.32	1.474	-0.854587	0.0932395	1.24495	0.0424232	0.620657	0.174033	72.6266	49.8539
chr19	12891001	12893400	E4	6	MIR5684	Upstream	6.569	4.569	2.335	1.32	3.031	2.832	2.891	2.938	2.161	1.905	1.969	1.675	1.686	2.016	1.582	1.745	-0.925628	0.227831	-0.68167	0.264613	-0.527898	0.0353347	-57.0313	77.4418
chr19	12906501	12908100	E4	6	PRDX2	Downstream	3.299	2.642	1.586	1.347	2.74	2.438	3.177	2.659	1.399	1.079	1.453	1.445	1.117	1.447	1.474	1.745	-0.198226	0.439391	-0.819848	0.0317033	-1.0633	0.02575	-536.408	129.695
chr19	13061201	13066000	E1	1	RAD23A	Within	2.015	1.594	6.794	5.98	2.283	2.267	2.328	2.837	2.464	2.44	1.969	1.79	1.915	2.314	2.14	1.931	0.333977	0.267418	1.48954	0.0627161	0.108267	0.0107481	-32.4174	7.26847
chr19	13122501	13126100	E3	4	NFIX	Upstream	0.507	0.444	1.351	1.496	1.943	2.022	2.371	2.332	3.06	2.864	1.829	1.075	1.109	1.426	1.499	1.174	2.05895	0.00145576	-0.477688	0.0393599	0.579413	0.0369411	-28.1413	-121.295
chr19	13204401	13210500	E3	4	NFIX	Within	0.71	0.73	0.858	0.789	1.765	1.504	1.735	1.244	1.572	1.163	1.422	1.656	1.559	1.538	1.474	1.475	1.18306	0.088645	-0.988812	0.084325	-0.257447	0.402671	21.7611	26.036
chr19	13231301	13232300	E2	3	NACC1	Within	3.859	3.886	2.592	2.854	2.286	1.524	2.38	2.855	2.815	3.315	2.946	2.917	2.734	1.937	2.36	1.94	-1.02336	0.121397	0.515338	0.252597	0.686172	0.145155	67.051	133.15
chr19	13269801	13273700	E4	5	IER2	Downstream	0.85	1.083	0.8	0.829	2.104	1.79	1.779	1.946	1.564	1.854	2.403	3.041	2.452	3.107	2.951	2.893	1.01024	0.0441198	-1.25794	0.0854213	-0.187929	0.381952	18.6023	14.9394
chr19	13899101	13900800	E4	6	ZSWIM4	Upstream	2.07	2.352	1.244	1.081	1.509	1.399	1.917	1.774	1.057	1.29	2.689	3.134	2.937	2.673	2.704	2.669	-0.604871	0.0838815	-0.32222	0.113604	-0.308719	0.210388	-51.0389	95.81
chr19	13991201	13994200	E4	6	C19orf57	Downstream	3.676	5.101	2.114	1.711	2.036	2.179	1.922	3.068	1.763	2.115	2.221	2.714	2.4	2.665	2.758	2.378	-1.05822	0.189691	-0.13982	0.50351	-0.120249	0.50692	-11.3634	86.0033
chr19	14095401	14099000	E4	6	RFX1	Within	4.303	3.807	2.1	1.901	2.94	2.249	2.868	2.691	2.382	2.774	2.69	2.973	2.306	2.477	2.709	2.822	-0.644273	0.0862605	-0.375113	0.31968	-0.00928859	0.97149	-1.44172	2.47621
chr19	14133901	14135800	E4	6	RLN3	Upstream	2.137	1.864	0.89	0.734	1.645	1.545	1.286	1.842	1.035	1.376	1.631	1.72	1.355	1.639	1.62	1.878	-0.327059	0.175204	-0.973198	0.0217409	-0.403844	0.242517	-123.477	41.4966
chr19	14237001	14240400	E4	6	ASF1B	Within	2.965	2.62	1.228	1.193	2.976	2.316	2.75	2.264	2.482	2.388	2.916	3.045	2.303	2.363	2.633	2.737	-0.0777813	0.742442	-1.128	0.142987	-0.119724	0.637367	-153.924	10.6138
chr19	14487201	14488700	E4	5	ADGRE5	Upstream	1.128	1.142	0.247	0.803	1.368	1.387	1.304	1.436	1.605	2.365	1.24	1.173	1.226	1.235	1.146	1.06	0.279234	0.00347535	-1.39206	0.200321	0.526928	0.355716	-188.704	-37.8525
chr19	14495201	14497000	E3	4	ADGRE5	Within	3.083	2.412	4.024	4.437	5.7	4.355	5.376	4.487	5.801	5.627	1.636	1.927	1.518	1.777	1.488	1.616	0.871889	0.134733	-0.248884	0.436244	0.184654	0.49171	-21.1787	-74.1929
chr19	14725301	14727400	E4	6	ADGRE3	Downstream	4.285	3.807	2.241	1.72	2.043	2.618	1.536	2.692	1.098	1.6	2.435	2.752	1.827	2.925	2.456	3.121	-0.796027	0.0471724	-0.2347	0.462985	-0.788838	0.125984	-99.0969	336.105
chr19	14768601	14776000	E4	6	ADGRE3	Within	4.506	3.518	0.593	0.779	0.857	0.908	0.717	1.004	0.394	0.492	1.35	1.535	0.923	1.336	1.021	1.268	-2.18471	0.0989173	-0.363409	0.2642	-0.994985	0.0329352	-45.5431	273.792
chr19	14897901	14898900	E4	6	ADGRE2	Upstream	2.573	1.829	0.899	0.951	1.4	1.338	1.304	1.454	0.78	1.354	1.628	2.313	1.209	1.052	1.48	1.824	-0.684896	0.265769	-0.565026	0.00909933	-0.359267	0.482481	-52.4558	63.5843
chr19	15395901	15397800	E4	5	BRD4	Upstream	0.997	1.743	0.724	0.734	2.037	1.505	1.681	1.247	1.088	1.179	2.936	2.593	2.379	2.259	2.609	2.735	0.370324	0.482017	-1.28138	0.159007	-0.643771	0.243751	173.84	50.2405
chr19	15403201	15405900	E1	1	BRD4	Upstream	0.852	1.565	4.268	2.277	2.487	2.187	2.353	1.794	1.795	1.711	2.296	2.848	2.199	3.163	2.665	2.628	0.951432	0.156082	0.485746	0.517873	-0.414763	0.13911	43.5935	-85.3867
chr19	15406901	15413000	E1	1	BRD4	Upstream	1.353	1.348	3.986	3.355	2.453	1.972	2.173	2.532	2.539	2.141	3.035	3.04	2.747	3.531	3.086	3.076	0.712584	0.17318	0.730076	0.0738564	0.0807618	0.723742	-11.3337	11.0621
chr19	15429701	15431000	E2	3	BRD4	Within	4.217	2.637	2.441	2.097	1.507	1.944	1.93	2.195	1.356	1.867	2.385	2.32	1.779	2.137	2.184	2.178	-0.990051	0.259043	0.395204	0.196807	-0.0981594	0.767518	-9.91458	-24.8377
chr19	15434301	15435400	E4	5	BRD4	Within	2.031	2.701	1.154	1.441	2.29	2.736	2.489	2.301	2.066	2.377	2.819	3.337	2.724	3.559	2.981	3.174	0.0872497	0.754435	-0.953775	0.0593367	-0.178225	0.407043	204.27	18.6862
chr19	16214901	16218400	E1	1	TPM4	Downstream	0.966	1.077	2.492	2.426	1.186	1.507	1.284	1.507	1.888	2.04	1.173	1.019	1.141	1.046	1.382	1.052	0.398057	0.267959	0.86926	0.0805812	0.544933	0.116488	-136.898	62.6893
chr19	16259901	16262100	E4	6	HSH2D	Within	3.875	4.413	2.235	1.498	3.455	3.005	4.162	3.499	2.126	2.036	3.24	3.404	2.675	3.213	2.635	3.314	-0.359434	0.124871	-0.791274	0.110719	-0.634073	0.112021	-176.408	80.1332
chr19	16279101	16280900	E3	4	CIB3	Within	0.789	0.952	0.852	1.373	1.917	2.353	1.883	2.483	1.187	1.659	1.894	1.703	1.022	1.777	1.355	1.357	1.29401	0.0780344	-0.940257	0.0984787	-0.585301	0.157813	45.2315	62.249
chr19	16438701	16439800	E4	6	KLF2	Within	3.138	2.285	1.106	1.326	2.926	1.791	2.43	1.714	1.511	1.401	2.466	2.468	1.816	3.023	2.254	2.046	-0.201466	0.671616	-0.955829	0.284452	-0.696154	0.355389	-345.544	72.8325
chr19	16453801	16455400	E3	4	EPS15L1	Downstream	0.931	0.857	0.892	1.03	1.807	1.881	1.976	1.38	1.229	1.371	1.84	2.671	2.562	3.025	2.849	3.103	1.04509	0.00302006	-0.939924	0.018615	-0.504289	0.0414977	48.2529	53.6521
chr19	16476101	16477400	E3	4	EPS15L1	Within	0.989	1.406	1.22	1.122	2.225	2.229	2.206	2.195	1.904	2.119	3.219	3.983	3.114	3.302	3.014	3.163	0.894848	0.127183	-0.927289	0.0292617	-0.146933	0.294486	16.4199	15.8454
chr19	16477801	16478900	E3	4	EPS15L1	Within	0.985	0.727	0.962	1.384	2.036	1.926	1.837	1.763	1.387	1.783	1.621	2.468	2.39	2.602	1.781	2.398	1.21051	0.0419663	-0.75631	0.144078	-0.321519	0.278239	26.5605	42.5115
chr19	16554301	16556400	E1	1	EPS15L1	Within	1.772	1.686	3.852	3.048	3.531	3.308	3.46	3.794	3.406	3.333	2.103	2.776	2.102	2.625	2.627	2.899	0.983643	0.0225381	0.0129916	0.9523	-0.0210332	0.733285	2.1383	-161.898
chr19	16559401	16560700	E1	2	EPS15L1	Within	2.239	2.461	3.661	2.585	1.471	1.801	1.93	2.195	1.565	1.436	1.61	1.431	0.97	1.619	0.954	1.462	-0.522445	0.0843363	0.932868	0.197529	-0.12445	0.558873	-23.8206	-13.3405
chr19	16698501	16699500	E4	5	MED26	Within	4.333	5.943	2.909	2.22	6.719	5.24	7.172	7.002	1.899	1.634	2.558	2.716	3.207	4.126	2.56	2.289	0.218911	0.522397	-1.22136	0.0921355	-1.75888	0.101822	803.467	144.01
chr19	16704701	16706100	E3	4	MED26	Within	0.725	0.734	0.869	1.585	1.733	2.123	1.955	2.039	0.896	1.134	2.491	3.196	2.478	3.728	2.685	2.715	1.4014	0.102528	-0.651967	0.262771	-0.925643	0.077573	66.0514	141.977
chr19	16718701	16719800	E3	4	MED26	Within	1.538	1.974	2.548	2.133	3.181	3.142	2.548	3.427	2.189	2.377	5.003	3.977	4.206	3.291	3.745	4.162	0.848168	0.0957409	-0.433621	0.1549	-0.469663	0.0583476	55.3738	108.312
chr19	17067601	17068900	E3	4	CPAMD8	Upstream	0.729	1.23	0.936	0.878	1.651	2.915	2.557	2.651	0.809	1.293	2.981	3.365	3.073	3.885	3.291	4.118	1.22055	0.25795	-1.3321	0.273531	-1.1196	0.274885	91.7294	84.0478
chr19	17124201	17126800	E1	1	CPAMD8	Within	0.416	0.703	1.728	2.316	1.309	1.357	1.128	1.822	1.617	1.597	0.834	0.503	1.011	0.728	0.969	0.776	1.2524	0.108936	0.60094	0.254892	0.269499	0.0300085	-21.5186	44.8462
chr19	17130801	17134500	E3	4	CPAMD8	Within	0.896	1.111	2.386	2.124	2.848	2.77	3.073	2.648	2.867	2.938	1.989	3.11	2.613	3.275	2.538	2.788	1.48504	0.0211489	-0.317097	0.124764	0.047302	0.219346	-3.18524	-14.9172
chr19	17177201	17179600	E4	6	HAUS8	Within	2.932	2.855	1.52	1.32	2.001	1.888	2.403	2.176	1.921	2.178	2.034	2.555	1.861	2.419	2.282	2.214	-0.573352	0.00830614	-0.453469	0.0682723	0.0755977	0.561395	13.1852	-16.671
chr19	17191101	17192400	E1	1	MYO9B	Within	7.549	6.592	15.621	10.388	7.284	4.516	6.142	5.509	11.347	8.834	3.1	3.133	2.588	4.339	2.83	3.342	-0.261078	0.548917	1.14026	0.176947	0.774158	0.155408	296.524	67.8934
chr19	17216001	17230000	E4	6	SNORA118	Downstream	8.657	6.745	3.484	2.801	4.998	3.957	4.648	4.905	3.87	3.885	2.844	3.327	2.465	2.917	2.726	2.716	-0.782373	0.131492	-0.510622	0.185	-0.207443	0.454878	-26.5146	40.6256
chr19	17241401	17243000	E2	3	SNORA118	Downstream	2.792	3.998	2.214	2.773	1.516	1.881	1.69	2.389	1.907	2.305	1.986	1.854	1.741	1.236	2.074	1.479	-0.999299	0.194325	0.554294	0.160157	0.310327	0.271195	31.0545	55.986
chr19	17244801	17248900	E4	6	SNORA118	Downstream	4.834	4.178	2.308	2.349	2.24	2.418	2.757	2.875	3.026	3.368	1.889	2.267	1.692	2.339	1.55	2.336	-0.951984	0.0775889	-0.000498217	0.996449	0.456804	0.0755697	47.9844	-91687.9
chr19	17249801	17251300	E2	3	SNORA118	Downstream	5.685	4.646	3.384	3.297	2.954	2.105	2.303	2.046	4.046	3.579	1.137	1.609	1.051	1.515	1.199	1.474	-1.02992	0.0629208	0.401096	0.304403	0.591739	0.152146	57.455	147.53
chr19	17266601	17268900	E2	3	MYO9B	Within	4.266	3.824	3.057	2.728	2.23	1.825	1.912	1.662	2.756	2.861	1.954	2.054	1.759	1.829	1.46	1.872	-0.99628	0.0217891	0.512646	0.0847481	0.470042	0.14315	47.1797	91.6894
chr19	17280201	17283200	E1	1	MYO9B	Within	0.564	0.99	2.643	2.366	2.611	1.956	2.66	1.669	3.231	2.271	0.516	0.519	0.631	1.164	0.853	1.137	1.55572	0.0774502	0.133257	0.622803	0.26871	0.515045	-17.2724	201.648
chr19	17283801	17285500	E1	1	MYO9B	Within	1.154	1.142	2.488	3.132	2.195	1.311	2.089	1.362	3.49	3.047	0.957	1.035	1.175	1.535	1.176	1.551	0.610218	0.401645	0.680911	0.204758	0.898959	0.132512	-147.318	132.023
chr19	17590501	17593500	E4	6	LOC100507551	Downstream	2.796	2.513	1.092	0.951	2.72	2.018	2.595	1.974	1.751	1.773	2.815	3.2	2.96	3.226	3.104	3.154	-0.164169	0.562209	-1.21347	0.150612	-0.426865	0.333537	-260.015	35.1773
chr19	17613501	17617200	E3	4	SLC27A1	Within	1.188	1.512	1.171	1.593	2.407	2.509	2.183	2.095	2.556	3.556	1.696	1.901	1.164	2.149	1.89	2.62	0.86414	0.0701981	-0.830601	0.107666	0.314086	0.441848	-36.3466	-37.8143
chr19	17663201	17664400	E4	6	FAM129C	Within	2.087	1.524	0.97	0.74	1.711	1.734	1.793	1.661	1.554	1.167	1.163	1.173	1.051	0.912	1.133	1.326	-0.0678796	0.817484	-1.01087	0.08129	-0.339969	0.311641	-500.841	33.6314
chr19	17712201	17714600	E3	4	UNC13A	Within	0.31	0.428	0.793	0.924	1.516	1.393	1.71	1.099	1.751	2.119	1.453	1.34	1.949	1.964	2.298	2.004	1.97772	0.00614773	-0.760074	0.0222015	0.412408	0.206414	-20.8527	-54.2589
chr19	17789901	17791600	E1	2	UNC13A	Within	2.189	2.419	2.208	2.387	1.043	1.224	1.131	1.299	2.174	1.949	1.595	1.981	1.577	1.659	1.858	1.734	-1.02396	0.0178111	1.01969	0.0117513	0.86342	0.0260904	84.3219	84.6745
chr19	17842101	17843100	E1	1	MAP1S	Within	0.812	1.371	1.799	2.537	1.026	0.855	1.532	1.831	1.594	1.494	2.791	3.118	2.314	2.947	2.84	2.445	-0.215108	0.685188	1.20439	0.170897	0.715102	0.0421822	332.438	59.3744
chr19	18106601	18108800	E3	4	KCNN1	Within	0.277	0.519	0.216	0.547	1.145	0.996	0.903	0.979	1.156	1.4	0.916	0.503	0.382	0.421	0.527	0.546	1.42733	0.0590642	-1.48709	0.107584	0.255568	0.307367	-17.9053	-17.1857
chr19	18126901	18128600	E4	6	ARRDC2	Downstream	5.135	6.182	3.452	2.349	5.871	4.545	5.616	5.067	3.829	4.475	2.872	3.667	2.721	3.589	3.292	2.806	-0.119654	0.649664	-0.844314	0.119903	-0.326928	0.330109	-273.229	38.7212
chr19	18128801	18138700	E4	6	ARRDC2	Downstream	5.664	4.002	1.858	1.786	4.723	3.852	4.938	4.697	2.643	2.804	1.917	2.578	1.937	2.129	1.998	2.498	-0.1728	0.635706	-1.23482	0.109327	-0.654829	0.162931	-378.952	53.0301
chr19	18141201	18143700	E4	5	ARRDC2	Downstream	2.138	2.284	0.782	0.761	1.996	2.184	1.903	2.304	0.976	0.821	1.797	2.292	1.955	2.827	1.871	2.141	-0.0813639	0.421835	-1.43771	0.0429013	-1.21739	0.0115606	-1496.23	84.6757
chr19	18149201	18151400	E4	5	IL12RB1	Downstream	0.861	0.831	0.288	0.576	1.314	1.351	1.244	1.811	0.663	0.679	1.092	1.119	1.075	1.32	1.49	1.181	0.655497	0.00290252	-1.62401	0.0964037	-0.990379	0.00612489	151.088	60.9836
chr19	18152201	18158100	E3	4	IL12RB1	Downstream	1.8	1.587	1.406	1.847	3.453	3.65	3.34	4.087	1.844	2.19	1.759	1.695	1.603	2.003	1.748	1.663	1.06852	0.00618164	-1.12645	0.0401078	-0.816249	0.0303263	76.3904	72.4622
chr19	18160201	18161200	E4	6	IL12RB1	Downstream	3.182	2.057	1.428	1.015	2.66	2.267	2.934	1.885	1.764	1.074	1.163	1.308	0.789	1.6	0.92	0.892	-0.0886817	0.830203	-1.01199	0.0490636	-0.795885	0.1504	-897.463	78.6459
chr19	18167701	18170400	E4	5	IL12RB1	Downstream	1.729	1.438	0.587	0.775	2.124	1.885	1.906	1.455	1.268	1.434	1.119	1.545	0.993	1.512	1.273	1.537	0.339965	0.159623	-1.55745	0.0152281	-0.568906	0.0568279	167.343	36.5282
chr19	18200801	18202100	E4	6	IL12RB1	Upstream	4.113	3.516	1.831	2.243	2.404	2.115	2.532	2.527	2.843	2.837	3.458	4.486	3.073	3.691	3.414	3.79	-0.755354	0.0763996	-0.149572	0.478984	0.329835	0.155179	43.6663	-220.519
chr19	18401301	18404200	E4	6	MIR3188	Downstream	9.962	6.813	4.01	3.038	5.242	3.496	4.797	3.304	4.745	3.749	1.656	1.75	2.138	2.394	1.695	1.992	-0.940912	0.189794	-0.310087	0.507204	-0.0407732	0.916941	-4.33337	13.149
chr19	18412901	18414000	E4	6	LSM4	Downstream	3.631	3.013	2.068	1.845	3.987	3.311	4.089	3.329	3.946	3.735	2.96	2.149	2.007	2.487	2.981	2.398	0.135492	0.549804	-0.899386	0.0990578	0.0739768	0.672153	-54.5988	-8.22526
chr19	18438201	18440900	E4	5	LSM4	Upstream	0.852	0.846	0.45	0.563	1.865	1.967	1.858	2.273	0.778	1.244	0.918	1.135	1.265	1.512	1.288	1.221	1.1744	0.0298644	-1.9186	0.00304266	-0.921913	0.146838	78.501	48.0514
chr19	18474201	18476700	E4	6	PGPEP1	Within	10.717	9.457	4.652	5.197	6.099	5.155	5.747	7.084	5.41	5.021	2.882	3.94	3.006	3.534	3.533	3.987	-0.841972	0.0352346	-0.192425	0.352678	-0.109622	0.539015	-13.0197	56.9686
chr19	18481401	18482600	E4	5	PGPEP1	Downstream	1.072	1.333	0.97	1.004	2.255	1.672	1.385	1.885	1.554	1.556	1.098	0.922	0.482	0.947	0.733	1.099	0.707489	0.193365	-0.992589	0.183631	-0.336265	0.394566	47.5294	33.8776
chr19	18483001	18484600	E4	6	PGPEP1	Downstream	8.163	7.711	4.428	3.447	6.675	5.224	6.456	6.226	3.073	3.296	2.422	3.173	1.84	2.788	2.549	3.273	-0.415748	0.198809	-0.595489	0.165698	-0.901784	0.156334	-216.906	151.436
chr19	18502101	18505000	E4	6	LRRC25	Within	6.136	5.986	2.716	2.579	5.418	4.098	5.37	4.826	3.717	3.556	1.736	1.75	2.156	1.813	1.874	1.671	-0.34904	0.295245	-0.845889	0.189692	-0.387956	0.335346	-111.15	45.8637
chr19	18511901	18515700	E4	5	LRRC25	Upstream	2.012	2.735	1.544	1.651	3.619	3.802	3.3	4.334	1.811	2.382	1.875	2.248	1.797	2.115	1.998	2.092	0.644819	0.150487	-1.21584	0.0063833	-0.823804	0.0870195	127.757	67.7562
chr19	18525401	18527800	E4	6	SSBP4	Upstream	2.312	2.617	1.101	1.083	3.264	2.12	3.122	1.817	2.288	1.905	2.776	2.618	2.168	2.56	2.332	2.747	0.127463	0.76002	-1.30173	0.218503	-0.360598	0.479026	282.904	27.7014
chr19	18590801	18592900	E1	1	ELL	Within	2.578	2.774	6.974	3.924	3.931	2.529	3.739	2.359	3.487	2.733	4.206	3.423	3.453	3.587	4.245	3.213	0.271559	0.573196	0.7544	0.361151	-0.0545518	0.89757	20.0884	-7.23115
chr19	18604001	18605000	E1	1	ELL	Within	0.812	1.6	2.38	2.6	1.633	2.23	1.728	1.939	1.662	2.568	2.093	1.006	2.471	1.558	2.72	2.289	0.67927	0.288415	0.366595	0.287895	0.13098	0.771726	-19.2824	35.7288
chr19	18607601	18608600	E1	1	ELL	Within	3.114	2.286	4.338	3.868	5.179	4.311	4.205	4.201	2.747	2.708	4.186	3.319	4.101	3.41	3.76	4.152	0.813537	0.0765442	-0.209748	0.354375	-0.798723	0.134278	98.1791	380.801
chr19	18616001	18617000	E4	6	ELL	Within	2.437	1.943	0.688	0.761	2.006	1.747	2.054	1.778	1.73	1.541	2.868	1.81	2.576	1.979	3.48	1.591	-0.222848	0.408275	-1.37333	0.0547125	-0.198482	0.282555	-89.0664	14.4526
chr19	18759801	18761100	E4	5	KLHL26	Within	1.197	1.143	0.61	0.634	1.399	1.286	1.73	1.284	0.783	0.79	2.802	3.055	2.75	2.558	2.861	2.268	0.198723	0.15664	-1.10998	0.0413798	-0.772153	0.063563	388.557	69.5647
chr19	18767301	18770800	E2	3	KLHL26	Within	6.591	3.948	3.504	2.788	2.478	1.645	2.82	1.584	3.002	2.413	2.39	2.628	2.732	2.933	2.718	1.994	-1.35417	0.225411	0.610056	0.189864	0.393437	0.34471	29.0536	64.4919
chr19	18771201	18773200	E2	3	KLHL26	Within	5.549	3.884	3.225	2.789	2.262	1.114	1.955	1.292	2.712	1.937	2.015	1.885	1.577	1.851	1.819	1.551	-1.4822	0.110288	0.832958	0.231336	0.46148	0.46648	31.1349	55.4025
chr19	18787701	18788700	E4	6	CRTC1	Upstream	2.166	2.4	1.217	0.634	1.446	1.264	1.369	1.454	1.391	1.214	2.558	2.716	2.576	2.147	2.36	2.212	-0.752719	0.0283106	-0.550139	0.364878	-0.057217	0.719334	-7.60138	10.4005
chr19	18788801	18790300	E4	6	CRTC1	Upstream	2.527	1.676	1.375	1.014	3.265	1.759	2.868	2.333	1.808	1.556	2.842	3.117	2.838	3.339	3.092	2.896	0.257575	0.692412	-1.07217	0.318772	-0.57842	0.465812	224.563	53.9487
chr19	18959201	18961600	E4	5	UPF1	Within	2.143	2.522	1.542	1.32	2.759	2.693	3.285	2.535	2.203	2.275	2.905	2.618	2.518	3.261	2.848	3.329	0.224942	0.278147	-0.929546	0.0387934	-0.283803	0.0101567	126.167	30.5314
chr19	19076901	19078700	E4	6	HOMER3-AS1	Downstream	3.308	3.237	1.616	1.972	4.612	2.6	4.797	2.453	4.031	3.189	2.454	2.876	2.453	2.735	2.576	2.866	0.140115	0.796224	-1.0074	0.315641	0.00151673	0.997542	-1.08249	-0.150559
chr19	19078701	19080300	E3	4	HOMER3-AS1	Downstream	2.369	2.071	2.148	3.645	5.918	3.692	6.11	3.197	7.629	6.855	2.761	2.733	2.004	2.42	2.974	2.667	1.11417	0.253949	-0.730064	0.306852	0.591943	0.247094	-53.1288	-81.081
chr19	19082201	19083900	E3	4	SUGP2	Downstream	2.269	1.546	1.835	1.864	4.444	2.95	4.179	2.66	3.789	3.102	3.692	3.253	3.339	3.02	2.893	3.742	0.954969	0.210628	-0.99911	0.244502	-0.101609	0.798833	10.64	10.1699
chr19	19438601	19440100	E1	2	MAU2	Within	0.947	1.523	1.551	2.325	0.466	0.941	0.978	1.364	0.904	1.4	1.343	1.508	1.402	1.571	1.466	1.5	-0.811666	0.29469	1.46119	0.137278	0.711178	0.321729	87.6196	48.6713
chr19	19484001	19485100	E4	5	GATAD2A	Upstream	3.077	4.363	1.827	1.787	3.69	3.446	3.349	4.015	1.696	2.504	1.48	2.606	1.434	2.22	1.854	2.751	-0.0602333	0.852722	-0.981374	0.0391203	-0.764712	0.147165	-1269.58	77.9225
chr19	19505301	19507100	E4	5	GATAD2A	Within	2.932	3.871	1.645	1.726	2.928	3.075	3.711	3.41	2.223	2.308	2.239	3.016	2.686	2.314	2.643	2.78	-0.18062	0.549202	-0.832659	0.0106544	-0.406084	0.0246338	-224.828	48.7696
chr19	19559301	19560700	E4	5	MIR640	Downstream	1.692	2.367	0.793	1.042	1.233	2.574	1.257	2.923	0.92	1.8	2.214	1.796	1.464	1.894	1.485	1.635	-0.0923097	0.886765	-1.05304	0.374	-0.48461	0.577286	-524.983	46.02
chr19	19561201	19563700	E4	5	MIR640	Downstream	2.409	4.614	1.163	1.496	2.537	4.68	2.515	6.395	1.139	1.773	2.696	3.237	2.207	2.491	2.142	2.606	0.0392762	0.955435	-1.44055	0.273594	-1.30922	0.275219	3333.37	90.8831
chr19	19567701	19573800	E4	6	MIR640	Downstream	5.378	5.578	2.625	2.649	3.951	3.853	3.722	3.829	3.567	3.893	2.946	3.287	3.393	3.365	3.249	3.076	-0.489381	0.0156109	-0.565373	0.0177479	-0.0652178	0.475413	-13.3266	11.5354
chr19	19576901	19578600	E4	5	MIR640	Downstream	1.314	1.142	0.84	1.156	2.25	2.229	2.281	2.059	1.635	1.235	2.279	1.833	1.391	1.956	1.905	1.711	0.866769	0.0508529	-1.16612	0.0794359	-0.641586	0.154268	74.0203	55.0187
chr19	19711001	19713400	E1	1	PBX4	Within	0.818	1.618	3.833	3.248	1.38	1.408	1.317	1.189	2.881	2.8	1.227	0.859	1.555	1.63	1.332	0.921	0.194877	0.736119	1.34482	0.0856045	1.02706	0.0087609	-527.027	76.3715
chr19	21210401	21211500	E1	1	ZNF430	Within	1.415	1.974	3.318	3.113	2.078	1.824	2.104	2.595	4.193	3.693	3.171	3.154	2.868	3.062	2.69	2.469	0.203473	0.522113	0.720582	0.018368	1.01484	0.0401823	-498.757	140.836
chr19	29699001	29701200	E1	2	UQCRFS1	Within	0.953	0.986	1.538	1.844	0.466	0.861	0.711	0.93	1.356	1.018	2.219	1.942	1.744	1.549	1.472	1.375	-0.547338	0.36345	1.34921	0.06017	0.838807	0.184655	153.252	62.1704
chr19	30161901	30164200	E4	6	PLEKHF1	Within	3.648	3.973	1.517	1.901	2.21	2.261	2.04	2.153	2.638	2.354	2.459	3.169	2.856	3.037	3.059	2.934	-0.769338	0.0598659	-0.387186	0.217504	0.159001	0.310406	20.6672	-41.0657
chr19	30333101	30334900	E4	6	CCNE1	Downstream	1.805	1.713	0.617	0.88	0.959	1.114	1.177	1.525	0.527	0.467	2.798	2.234	2.307	2.408	2.465	1.939	-0.762942	0.0267643	-0.469463	0.228644	-1.06034	0.0607557	-138.981	225.863
chr19	31367101	31369100	E4	6	ZNF536	Downstream	5.616	3.198	1.824	2.155	3.311	3.436	3.47	3.257	2.576	2.357	3.835	3.267	2.969	2.967	2.938	3.064	-0.385605	0.549528	-0.761804	0.0490592	-0.451729	0.033645	-117.148	59.2974
chr19	31742201	31744000	E4	6	TSHZ3	Downstream	2.97	2.031	0.969	1.233	2.487	1.63	2.1	1.555	1.563	1.167	1.119	0.838	1.08	0.655	0.977	0.991	-0.280273	0.55928	-0.903084	0.246324	-0.592902	0.325834	-211.545	65.6531
chr19	31747301	31748300	E1	1	TSHZ3	Downstream	1.354	1.943	2.539	3.107	2.893	2.713	2.51	2.801	2.137	2.848	2.403	1.308	2.156	2.358	2.36	2.212	0.765882	0.134774	0.0104337	0.955892	-0.169321	0.539362	22.108	-1622.83
chr19	33651801	33652900	E4	5	WDR88	Within	1.785	1.662	0.914	1.268	2.29	2.23	1.63	2.203	1.295	1.486	3.664	2.788	2.581	1.76	2.945	2.081	0.391078	0.0367541	-1.05077	0.088096	-0.700992	0.0501662	179.246	66.712
chr19	33653301	33654500	E3	4	WDR88	Within	0.959	1.428	0.97	0.687	1.672	1.889	1.277	2.02	1.159	1.128	1.615	1.173	1.709	1.543	1.433	1.39	0.576784	0.201743	-1.10393	0.0382758	-0.638717	0.101724	110.738	57.8584
chr19	33666401	33667700	E4	6	WDR88	Downstream	3.801	3.867	2.4	2.048	4.737	3.516	3.936	4.308	2.608	2.909	1.312	1.586	1.901	1.392	1.538	1.373	0.105949	0.715551	-0.891413	0.175912	-0.580849	0.252352	548.237	65.1604
chr19	33667901	33670400	E3	4	WDR88	Downstream	1.353	1.508	2.411	1.623	3.786	3.625	4.209	3.036	2.712	3.099	1.859	1.528	1.387	1.582	1.599	1.474	1.37336	0.00242028	-0.877844	0.134058	-0.351147	0.112684	25.5685	40.0011
chr19	33676401	33678700	E3	4	LRP3	Upstream	0.441	1.043	0.575	0.965	1.845	2.132	1.728	1.498	1.061	1.867	1.92	1.814	1.622	2.104	2.033	2.057	1.42198	0.1053	-1.36945	0.0442073	-0.441761	0.402753	31.0666	32.2583
chr19	33732501	33734300	E4	5	SLC7A10	Upstream	0.94	1.079	0.764	0.599	1.503	1.568	1.303	1.735	0.904	0.908	2.712	1.927	2.54	2.011	2.554	1.681	0.605407	0.0467679	-1.17266	0.0360598	-0.761579	0.0322179	125.796	64.9443
chr19	33741501	33744700	E4	5	SLC7A10	Upstream	2.368	2.819	1.322	1.644	2.812	2.669	2.311	3.448	1.419	1.473	2.808	2.858	2.939	2.813	3.06	2.86	0.079618	0.631471	-0.886406	0.046909	-0.922486	0.0183932	1158.64	104.07
chr19	33750201	33754900	E4	6	SLC7A10	Upstream	4.102	3.742	1.586	1.294	4.503	3.429	4.491	4.248	2.026	1.956	2.34	2.245	2.951	2.81	2.687	2.533	0.0162872	0.948815	-1.46172	0.113877	-0.994356	0.167698	6105.15	68.0263
chr19	33756101	33761000	E4	5	CEBPA	Downstream	3.134	3.449	1.316	1.293	3.654	3.213	3.463	3.91	2.027	1.761	1.85	2.195	1.984	2.636	2.243	2.295	0.0609649	0.657303	-1.39606	0.0650491	-0.858221	0.041773	1407.73	61.4746
chr19	33763701	33766300	E4	6	CEBPA	Downstream	2.836	3.163	1.322	1.487	4.322	2.743	4.022	3.872	2.177	1.543	3.248	2.919	3.032	3.366	2.859	2.789	0.235925	0.620927	-1.33085	0.222976	-0.925104	0.250204	392.118	69.5124
chr19	33768901	33771700	E4	5	CEBPA	Downstream	1.087	2.08	0.699	0.928	1.832	1.897	1.513	2.518	1.017	1.317	3.348	3.841	3.34	3.441	3.24	3.67	0.235299	0.672069	-1.19683	0.0525928	-0.67621	0.121782	287.384	56.5002
chr19	33776001	33778100	E4	5	CEBPA	Downstream	0.934	2.121	0.579	0.543	1.31	1.645	1.598	1.923	0.775	0.822	2.73	3.494	3.278	3.446	3.103	2.918	-0.0482283	0.947079	-1.39674	0.111743	-0.887797	0.14809	-1840.82	63.562
chr19	33785501	33789400	E4	5	CEBPA	Downstream	2.29	2.694	1.342	1.332	3.264	3.019	3.149	3.298	2.173	2.153	1.688	2.255	2.304	2.06	2.408	2.138	0.334117	0.136104	-1.23218	0.0428291	-0.538233	0.077571	161.091	43.6813
chr19	33884301	33886600	E3	4	PEPD	Within	0.706	0.944	0.919	1.047	1.865	1.873	2.196	1.826	1.091	0.73	2.021	1.945	1.851	1.775	2.138	1.888	1.18043	0.0719697	-0.926794	0.0451293	-1.03771	0.118351	87.9097	111.968
chr19	33894001	33897700	E4	5	PEPD	Within	1.28	0.988	0.571	0.651	2.092	1.726	2.025	1.833	0.971	0.832	2.45	1.969	1.534	1.978	1.879	1.96	0.751778	0.0857696	-1.64331	0.0773924	-1.08227	0.0825155	143.961	65.8592
chr19	34665601	34666600	E1	1	LSM14A	Within	1.219	1.143	2.275	2.981	1.586	1.895	1.728	1.347	1.933	2.381	2.171	1.961	1.945	2.189	2.44	3.143	0.56019	0.154766	0.59392	0.203198	0.309408	0.280359	-55.2326	52.0958
chr19	34679901	34680900	E1	2	LSM14A	Within	1.354	2.057	2.327	2.41	0.793	1.449	1.728	1.131	2.069	2.335	2.248	2.213	1.683	1.894	1.8	1.979	-0.605027	0.348604	1.07889	0.158847	0.9735	0.150491	160.902	90.2313
chr19	34681301	34683500	E1	2	LSM14A	Within	0.861	1.661	1.586	1.93	0.615	0.827	0.652	0.783	1.017	1.358	1.726	1.028	0.955	0.784	1.217	1.111	-0.806779	0.395778	1.28599	0.0518826	0.719574	0.169983	89.191	55.9547
chr19	34750601	34752100	E4	6	KIAA0355	Within	2.933	2.361	1.551	0.93	1.741	0.966	1.825	1.149	1.492	0.934	1.498	0.603	0.876	0.842	0.613	0.802	-0.967418	0.125632	-0.125956	0.842013	-0.15861	0.798734	-16.3952	125.925
chr19	34759801	34762500	E4	6	KIAA0355	Within	6.766	4.78	2.761	2.934	3.419	3.054	3.535	3.409	3.164	3.042	3.013	3.22	2.822	2.992	3.094	2.7	-0.834757	0.228281	-0.18485	0.242211	-0.0609754	0.595996	-7.30457	32.9864
chr19	34848401	34852300	E3	4	KIAA0355	Downstream	1.578	1.406	1.491	1.787	3.634	3.142	3.466	3.147	2.494	2.584	1.45	1.031	1.024	1.133	1.219	1.193	1.18334	0.0573096	-1.04765	0.0406749	-0.416231	0.169793	35.1742	39.7301
chr19	35463701	35468900	E1	1	ZNF792	Upstream	0.781	0.856	8.091	5.167	3.048	3.256	2.769	3.757	2.672	2.656	1.668	1.681	1.96	2.605	1.629	2.065	1.94544	0.0148103	1.07232	0.251965	-0.242873	0.131888	12.4842	-22.6493
chr19	35475701	35477500	E1	1	GRAMD1A	Upstream	0.376	0.381	1.292	1.69	1.01	1.28	1.086	1.077	0.885	0.856	1.248	1.005	1.197	1.192	1.488	1.508	1.59756	0.110886	0.381325	0.302402	-0.395547	0.288021	24.7594	-103.73
chr19	35502601	35506000	E3	4	GRAMD1A	Within	0.657	1.142	1.446	1.193	1.659	1.726	1.648	1.536	1.814	1.661	2.005	2.439	2.102	2.549	1.987	2.532	0.912335	0.183233	-0.359358	0.189504	0.0377235	0.664421	-4.13483	-10.4975
chr19	35701401	35705100	E4	6	FAM187B	Downstream	4.224	4.475	1.586	1.833	3.213	2.6	3.222	2.749	2.895	2.219	2.638	3.341	2.797	3.127	2.96	3.395	-0.581559	0.0963985	-0.765948	0.122663	-0.184791	0.524398	-31.775	24.1258
chr19	35706801	35710000	E4	6	FAM187B	Downstream	5.877	5.532	2.825	2.377	4.386	3.958	3.96	3.97	3.506	3.295	2.324	2.921	2.447	2.919	2.648	3.175	-0.451459	0.0338327	-0.681774	0.0369132	-0.294819	0.124771	-65.3036	43.243
chr19	35713101	35714800	E4	5	FAM187B	Downstream	1.075	2.15	0.871	1.305	2.414	2.491	2.223	2.629	1.994	2.114	2.781	2.927	2.844	3.218	3.339	3.08	0.605058	0.361317	-1.1727	0.0920206	-0.255824	0.0431015	42.2809	21.8149
chr19	35730601	35732400	E4	6	LSR	Upstream	2.594	3.046	1.175	1.585	3.083	2.538	3.114	2.513	1.563	2.022	3.186	2.737	3.183	2.735	2.643	2.801	-0.00471291	0.981102	-1.0265	0.0594646	-0.648746	0.107168	-13765.3	63.2
chr19	35762101	35764800	E4	5	USF2	Within	0.727	1.269	0.646	0.845	2.452	2.173	2.425	2.133	1.544	1.642	2.209	2.457	2.199	2.493	2.369	2.643	1.21283	0.0811775	-1.63327	0.0159942	-0.537946	0.0930051	44.3548	32.9367
chr19	35803701	35805200	E4	5	MAG	Within	1.218	1.599	0.635	0.465	1.306	1.659	1.781	1.436	0.949	1.12	3.1	2.849	2.067	2.806	2.372	2.224	0.0738055	0.802619	-1.43146	0.0751857	-0.518892	0.196399	703.053	36.249
chr19	35807001	35812900	E4	6	MAG	Downstream	9.218	7.935	3.861	3.319	6.961	5.136	6.829	5.884	4.515	4.215	2.705	3.1	2.404	3.094	2.885	3.003	-0.503774	0.165947	-0.752692	0.204159	-0.470705	0.309975	-93.4358	62.5361
chr19	35931901	35934500	E4	6	FFAR2	Upstream	1.9	1.889	0.793	0.829	1.686	1.886	1.19	1.656	0.913	0.951	2.533	2.59	2.203	3.075	2.721	3.266	-0.0850867	0.473689	-1.13897	0.057872	-0.938261	0.0657558	-1102.71	82.3784
chr19	36418801	36420300	E4	5	LRFN3	Upstream	1.263	1.066	0.529	0.761	1.617	1.486	1.434	1.472	1.492	1.618	2.222	2.279	2.173	2.301	1.679	2.483	0.413626	0.0985376	-1.26681	0.0372233	0.0032383	0.972783	-0.782904	-0.255626
chr19	36421001	36422700	E4	6	LRFN3	Upstream	4.18	3.225	1.773	1.902	3.018	3.125	3.048	2.787	3.171	2.581	1.823	2.306	2.288	2.574	2.446	2.624	-0.269637	0.410329	-0.741286	0.00524583	-0.0948807	0.626613	-35.1883	12.7995
chr19	38420801	38425200	E3	4	SIPA1L3	Within	1.322	1.921	1.778	1.599	3.052	3.629	2.939	4.183	1.895	1.803	1.761	1.93	1.982	1.998	1.88	1.983	1.04283	0.0539687	-0.984497	0.0869601	-0.853488	0.114402	81.8432	86.6929
chr19	38514101	38515200	E1	2	SIPA1L3	Within	2.277	3.74	1.827	4.151	1.739	1.318	1.422	2.154	4.779	4.457	3.594	3.108	2.772	2.717	3.163	2.681	-0.977113	0.274142	0.967749	0.423124	1.59533	0.00921011	163.269	164.849
chr19	38523601	38527400	E2	3	SIPA1L3	Within	2.92	2.795	1.391	1.267	1.239	1.065	1.114	0.921	1.57	1.596	2.589	2.632	2.281	2.258	2.587	2.01	-1.31017	0.00583789	0.206136	0.252341	0.458211	0.120348	34.9734	222.286
chr19	38539701	38540900	E2	3	SNORD152	Upstream	3.328	2.476	1.631	1.849	1.672	1.146	1.385	1.526	1.13	2.062	1.615	1.341	1.577	1.614	1.6	1.196	-1.04262	0.119553	0.304782	0.411972	0.180253	0.767706	17.2885	59.1415
chr19	38772701	38776300	E4	6	SPINT2	Within	3.101	2.379	0.705	0.775	1.192	1.063	1.375	1.256	0.716	0.739	2.324	2.345	2.029	2.15	2.387	2.186	-1.28158	0.130997	-0.60759	0.0573905	-0.632222	0.0932818	-49.3315	104.054
chr19	39047501	39049400	E4	6	RYR1	Within	2.244	2.104	1.085	0.901	2.258	2.151	2.127	2.267	1.32	1.179	2.529	1.27	1.217	1.617	1.852	1.388	0.0200759	0.764225	-1.15049	0.0158368	-0.81879	0.0107559	4078.47	71.1689
chr19	39170001	39171900	E2	3	ACTN4	Within	2.244	1.864	1.531	1.268	0.589	0.958	0.789	0.765	1.285	1.4	1.713	1.534	1.853	1.041	1.683	1.327	-1.40866	0.0402826	0.854968	0.122507	0.795255	0.174907	56.4547	93.0158
chr19	39583301	39585300	E1	1	ACP7	Within	0.643	1.371	2.406	2.916	1.795	1.987	1.678	2.692	3.068	2.31	2.208	1.709	1.577	2.167	1.919	1.978	0.90973	0.231276	0.492356	0.170681	0.507667	0.267262	-55.8041	103.11
chr19	39887601	39894400	E4	6	MED29	Within	11.38	8.765	6.358	4.65	5.025	3.904	4.809	4.59	4.117	3.869	2.164	2.712	2.287	2.536	2.404	2.269	-1.17374	0.106037	0.301823	0.430045	-0.161141	0.552112	-13.7288	-53.3893
chr19	39930101	39931500	E4	5	RPS16	Upstream	0.822	1.877	0.491	0.77	1.166	2.574	0.885	2.269	0.654	0.967	1.55	1.796	1.802	1.894	1.514	2.161	0.470885	0.618138	-1.56873	0.320382	-1.20642	0.364597	256.203	76.9043
chr19	40331701	40332700	E1	1	FBL	Within	0.677	0.571	1.534	2.346	1.633	2.156	1.434	2.155	2.137	1.914	1.085	0.654	0.894	0.842	0.96	1.164	1.60159	0.117748	0.0345677	0.934798	0.0966889	0.708106	-6.03705	279.709
chr19	40458001	40461400	E4	5	PSMC4	Upstream	0.458	0.773	0.373	0.708	1.467	1.606	1.198	1.821	0.548	0.851	2.461	1.803	1.994	1.992	2.222	2.315	1.3208	0.0695467	-1.50674	0.0709275	-1.13513	0.0730816	85.9427	75.3367
chr19	40649901	40650900	E4	5	MAP3K10	Upstream	1.625	1.371	1.27	1.142	2.24	2.602	2.608	2.532	2.103	1.914	2.016	2.464	2.314	3.157	2.28	2.6	0.692236	0.0636261	-1.00568	0.0673633	-0.269121	0.220723	38.877	26.76
chr19	40653801	40654800	E3	4	MAP3K10	Upstream	1.015	1.371	1.27	1.332	1.96	2.081	2.315	2.155	2.815	2.848	2.481	2.615	2.576	2.358	2.92	2.095	0.759555	0.10676	-0.635433	0.0221131	0.487004	0.0348371	-64.1171	-76.6412
chr19	40939801	40941000	E4	6	SERTAD3	Downstream	2.82	1.809	1.19	1.638	2.993	2.23	2.607	3.052	2.317	1.79	2.132	1.383	1.358	1.508	1.566	1.713	0.174011	0.68827	-0.885072	0.141953	-0.346803	0.364754	199.3	39.1836
chr19	41085501	41087500	E2	3	SHKBP1	Within	4.161	3.712	3.542	2.821	1.889	1.449	1.613	2.073	1.492	1.633	2.015	2.362	2.234	2.525	2.239	1.978	-1.23831	0.0187	0.930979	0.0917315	-0.0948503	0.714247	-7.65967	-10.1882
chr19	41090401	41093100	E1	2	SHKBP1	Within	3.458	2.792	4.014	3.967	1.502	1.692	1.665	1.754	2.536	2.696	2.066	2.271	2.452	2.711	2.295	2.485	-0.96822	0.115379	1.32094	0.0181218	0.711791	0.015798	73.5154	53.8854
chr19	41167801	41169300	E4	5	NUMBL	Downstream	1.579	1.599	1.058	0.676	2.114	1.759	1.781	1.579	1.401	1.338	0.672	1.072	1.191	0.673	1.493	0.776	0.285103	0.299832	-1.1595	0.0551106	-0.499524	0.183989	175.208	43.0809
chr19	41169701	41170700	E4	6	NUMBL	Downstream	3.182	3.086	1.64	1.649	1.82	1.784	2.021	3.07	2.544	2.288	1.706	0.905	1.315	0.884	1.52	1.125	-0.798445	0.0107658	-0.131927	0.0588089	0.423118	0.125061	52.9928	-320.722
chr19	41324601	41326600	E4	5	CYP2T1P	Upstream	1.15	0.8	0.555	0.539	1.632	1.467	1.743	1.373	0.797	0.77	2.363	2.237	1.839	1.957	2.239	1.513	0.668654	0.143449	-1.50252	0.0502951	-0.984297	0.0621359	147.206	65.5096
chr19	41327701	41331100	E4	6	CYP2T1P	Upstream	3.8	2.922	0.824	1.007	1.783	1.595	1.562	1.931	1.067	1.249	2.757	3.074	2.952	2.871	3.221	2.52	-0.993059	0.150403	-0.883719	0.0276243	-0.544644	0.0557829	-54.8451	61.6309
chr19	41336501	41340100	E4	6	CYP2A6	Downstream	3.007	2.284	0.543	1.003	1.515	1.166	1.394	1.196	0.913	0.765	2.303	2.317	2.175	2.29	2.043	2.165	-0.980662	0.125641	-0.793623	0.197406	-0.676105	0.174908	-68.9438	85.1922
chr19	41487301	41488300	E1	2	CYP2B6	Upstream	2.708	4.114	5.554	7.674	1.913	4.014	2.51	4.148	2.408	3.082	2.171	2.565	2.314	3.284	2.2	2.328	-0.20296	0.761425	1.15824	0.134283	-0.110483	0.871133	-54.4355	-9.53881
chr19	41736701	41741800	E4	6	AXL	Within	2.812	2.776	0.85	1.317	1.088	1.056	1.137	1.098	1.023	1.061	1.473	1.773	1.453	1.402	1.575	1.482	-1.38235	0.000215715	0.0155561	0.968688	-0.0403225	0.353604	-2.91695	-259.207
chr19	41802701	41806400	E4	6	HNRNPUL1	Within	3.346	3.426	1.243	1.85	1.222	1.395	1.25	1.106	1.75	1.652	2.533	2.35	2.144	2.649	2.344	2.305	-1.37137	0.00940614	0.240664	0.573876	0.378021	0.0845638	27.5653	157.075
chr19	41838901	41841700	E1	1	TGFB1	Within	3.89	3.671	7.439	6.813	3.913	2.852	3.805	3.46	2.651	3	2.49	2.8	2.74	3.005	2.512	3.199	-0.160445	0.588617	1.07489	0.0418705	-0.259686	0.476294	-161.854	-24.1592
chr19	41912701	41913700	E4	5	BCKDHA	Within	3.453	7.543	0.899	2.22	3.546	6.095	3.423	5.009	1.967	3.969	2.558	2.917	2.524	3.789	3.72	3.841	-0.189612	0.809426	-1.62817	0.191669	-0.699682	0.376982	-369.008	42.9736
chr19	41914101	41916300	E4	6	BCKDHA	Within	6.151	7.217	3.004	3.573	6.274	5.555	5.642	5.506	5.208	5.897	3.557	4.432	3.702	3.997	3.707	4.054	-0.176414	0.368262	-0.846965	0.0327332	-0.0911001	0.54291	-51.6398	10.7561
chr19	41923901	41928000	E4	6	BCKDHA	Within	2.92	2.618	1.238	1.206	4.048	2.808	3.98	2.639	2.538	2.549	2.551	2.721	2.653	2.811	2.583	2.506	0.307893	0.474921	-1.48862	0.174216	-0.430622	0.389196	139.861	28.9276
chr19	42027301	42028700	E4	6	LINC01480	Upstream	2.852	2.775	1.435	1.313	1.733	2.043	1.723	1.885	1.114	1.2	1.605	2.334	1.877	2.134	2.113	2.161	-0.575458	0.0899541	-0.45814	0.150879	-0.706197	0.112871	-122.719	154.144
chr19	42033701	42037200	E2	3	LINC01480	Upstream	2.957	2.937	1.269	1.322	1.186	1.263	0.94	1.353	0.862	1.026	2.435	3.03	2.537	2.512	2.409	2.626	-1.26743	0.00914635	0.0813865	0.28302	-0.374647	0.136267	-29.5597	-460.331
chr19	42626201	42627900	E4	5	POU2F2	Within	0.876	1.344	0.964	0.858	2.387	2.142	1.936	2.787	2.094	2.032	2.461	2.484	2.875	2.574	1.905	2.35	1.02865	0.0784142	-1.31359	0.0301113	-0.13435	0.335617	13.0609	10.2277
chr19	42696001	42697000	E1	2	DEDD2	Downstream	1.692	1.6	1.904	3.044	0.98	1.189	1.174	1.508	2.408	2.148	2.403	2.514	3.47	2.905	3.4	2.794	-0.602049	0.0779305	1.18985	0.238766	1.07068	0.0213966	177.839	89.9841
chr19	42701001	42702000	E4	5	DEDD2	Downstream	1.015	1.029	0.741	0.698	1.773	1.487	1.565	1.454	1.967	2.148	3.489	4.224	3.365	3.705	3.56	3.453	0.673292	0.146321	-1.18048	0.0930668	0.336224	0.14976	-49.9374	-28.4821
chr19	42702301	42703600	E4	5	DEDD2	Within	1.25	1.318	0.61	1.122	1.758	1.915	1.655	1.491	1.382	1.688	2.683	3.055	2.184	2.299	2.83	2.745	0.51648	0.0550948	-1.08464	0.13979	-0.258714	0.262189	50.0918	23.8524
chr19	42703701	42706000	E4	6	DEDD2	Within	10.679	7.151	4.781	4.106	5.88	5.071	6.275	5.851	5.866	4.423	3.672	4.349	3.519	3.714	3.267	3.558	-0.70326	0.289726	-0.301229	0.193272	-0.0898979	0.736695	-12.783	29.8437
chr19	42706501	42708600	E4	6	DEDD2	Within	8.603	7.016	4.204	3.139	4.53	4.051	4.484	4.384	3.794	3.845	3.247	3.59	3.103	3.807	4.112	3.472	-0.864161	0.117751	-0.224652	0.439081	-0.167885	0.296635	-19.4275	74.7314
chr19	42717901	42719000	E3	4	DEDD2	Within	1.108	1.143	1.539	1.672	2.672	2.365	2.252	1.763	2.189	2.547	3.453	2.971	2.294	2.564	3.127	2.293	1.16233	0.0667461	-0.649735	0.0688664	-0.0889454	0.589969	7.65236	13.6895
chr19	42775001	42776600	E4	6	CIC	Within	2.115	2.356	1.289	1.149	2.769	2.067	2.424	2.288	1.801	1.896	1.259	1.351	1.15	1.578	1.449	0.873	0.113171	0.696083	-0.988119	0.169857	-0.387256	0.347801	342.185	39.1912
chr19	43953901	43955600	E4	5	LYPD3	Downstream	0.876	0.941	0.871	0.895	2.03	1.836	1.591	1.742	0.878	1.071	1.595	1.39	1.175	1.56	1.411	1.437	1.08961	0.0402248	-1.13042	0.055281	-0.988587	0.0197764	90.7288	87.4531
chr19	43955701	43958400	E4	5	LYPD3	Downstream	0.677	0.846	0.529	0.751	1.382	1.554	1.195	1.715	0.829	1.002	1.033	1.024	1.109	1.075	1.495	1.35	0.947371	0.0279291	-1.19797	0.0316891	-0.68126	0.0454464	71.9106	56.8679
chr19	43958701	43960100	E3	4	LYPD3	Downstream	0.58	0.898	1.247	1.359	1.766	2.097	1.932	3.077	1.138	1.134	1.882	2.191	2.103	2.585	3.17	2.355	1.38607	0.0352188	-0.568178	0.135357	-0.765549	0.130539	55.2317	134.738
chr19	43979001	43981800	E4	6	PHLDB3	Within	2.706	2.937	0.925	1.313	1.399	1.592	1.268	1.423	1.114	1.633	1.162	1.059	1.107	1.022	0.985	0.886	-0.916023	0.0139018	-0.418282	0.267535	-0.122628	0.722666	-13.387	29.317
chr19	44159401	44161100	E1	1	PLAUR	Within	0.637	0.672	1.555	1.715	0.658	0.809	0.709	0.918	1.576	1.73	0.593	0.562	0.835	0.421	0.588	0.57	0.16453	0.480507	1.15664	0.0147083	1.17188	0.0134929	-712.259	101.317
chr19	44167701	44170400	E1	2	PLAUR	Within	1.754	1.903	2.643	2.817	1.313	1.224	1.231	1.176	2.812	2.679	2.152	2.867	2.043	2.15	2.176	2.801	-0.52786	0.0374735	1.10588	0.0132958	1.11404	0.0052535	211.049	100.738
chr19	44182901	44189000	E2	3	PLAUR	Upstream	3.848	3.332	4.635	3.054	1.391	1.424	1.303	1.703	1.378	1.614	2.26	2.257	2.101	2.227	2.024	2.136	-1.3506	0.0738745	1.44953	0.199552	0.0875472	0.589463	6.48208	6.03969
chr19	44189701	44193400	E4	6	PLAUR	Upstream	3.913	4.043	3.057	2.038	1.764	2.138	1.99	2.371	1.795	2.093	2.136	2.472	1.818	1.91	2.366	1.813	-1.02778	0.0378928	0.384946	0.43813	-0.00494501	0.97942	-0.481133	-1.2846
chr19	44198001	44199000	E4	5	IRGC	Upstream	1.963	1.943	1.27	0.951	2.006	2.639	1.402	3.447	1.085	1.634	3.023	3.017	3.313	2.694	3.12	2.833	0.249971	0.450772	-1.0646	0.113965	-0.772286	0.150812	308.95	72.5421
chr19	44224501	44226300	E1	2	IRGC	Downstream	0.977	1.396	1.851	2.254	0.415	0.929	1.086	1.226	1.337	1.53	1.765	1.843	1.402	1.683	1.799	1.379	-0.821327	0.265777	1.61144	0.0568493	1.09383	0.174561	133.179	67.8793
chr19	44280501	44283100	E3	4	KCNN4	Within	2.056	1.933	2.725	2.267	4.663	3.857	3.985	3.271	3.95	3.823	1.847	2.126	1.536	1.667	1.507	1.223	1.09499	0.105552	-0.77136	0.089024	-0.132358	0.522183	12.0875	17.159
chr19	45089601	45092700	E1	1	IGSF23	Upstream	0.829	0.516	2.473	3.353	0.752	1.282	0.83	1.372	1.192	1.37	2.349	1.945	2.305	2.294	2.089	2.277	0.596628	0.401602	1.51803	0.0886066	0.3327	0.493954	-55.7633	21.9165
chr19	45150901	45153600	E1	1	MIR4531	Downstream	0.426	0.846	2.134	2.16	1.813	1.843	1.894	1.894	2.021	2.541	1.119	1.024	1.79	1.48	1.969	1.637	1.52345	0.109537	0.231686	0.00418931	0.319068	0.330936	-20.9438	137.716
chr19	45192001	45194300	E4	5	CEACAM19	Downstream	1.765	2.433	1.011	0.909	2.027	1.776	1.431	2.2	1.341	1.238	1.819	1.814	1.874	1.848	1.738	1.77	-0.142345	0.661102	-0.985804	0.0532696	-0.560745	0.0920886	-393.933	56.882
chr19	45220301	45221800	E4	6	CEACAM16	Downstream	1.354	2.361	0.529	0.761	0.995	1.04	0.717	1.579	1.017	0.84	2.222	1.944	1.822	2.076	1.519	1.526	-0.867939	0.343316	-0.658378	0.181379	-0.131982	0.492889	-15.2063	20.0465
chr19	45223901	45227300	E4	6	CEACAM16	Downstream	5.75	6.986	3.078	2.479	4.8	4.457	4.244	4.734	2.422	2.237	2.119	3.281	2.395	3.18	2.633	3.387	-0.460489	0.197337	-0.736048	0.0527744	-0.990314	0.0172009	-215.057	134.545
chr19	45228801	45229800	E3	4	CEACAM16	Downstream	0.677	1.029	1.217	1.078	1.726	2.081	1.532	2.747	0.882	1.494	0.93	1.006	1.104	0.842	0.8	0.815	1.15866	0.0522302	-0.730549	0.111618	-0.680331	0.210918	58.7169	93.1261
chr19	45271401	45274300	E4	5	CBLC	Upstream	2.799	2.954	1.786	1.333	2.958	3.176	3.1	3.675	1.531	1.464	1.923	2.045	1.884	2.379	2.095	2.42	0.092626	0.302665	-0.975666	0.0545701	-1.03424	0.0296058	1116.57	106.003
chr19	45600001	45606700	E4	5	PPP1R37	Within	3.443	3.119	1.743	2.194	4.001	3.824	3.806	3.856	3.065	2.813	3.052	2.985	2.94	2.875	3.161	2.737	0.25409	0.107232	-0.990842	0.0457819	-0.412701	0.0312953	162.423	41.6516
chr19	45619701	45621900	E4	6	PPP1R37	Within	1.938	1.921	0.841	0.836	2.289	1.79	1.955	1.542	1.356	1.252	3.451	3.473	3.201	2.85	3.162	2.979	0.0801353	0.735649	-1.28266	0.130368	-0.645528	0.196029	805.548	50.3272
chr19	45655801	45657800	E4	5	NKPD1	Within	0.846	1.199	0.423	0.349	1.166	1.282	0.994	0.538	0.915	0.817	1.782	2.136	2.339	2.377	2.279	1.939	0.259042	0.447955	-1.66536	0.0118659	-0.498795	0.0444468	192.554	29.9512
chr19	45658401	45660100	E3	4	NKPD1	Within	0.318	0.605	0.778	0.597	1.207	1.377	1.284	1.584	1.296	1.235	0.82	0.444	0.773	0.792	1.105	0.753	1.48477	0.0568966	-0.910922	0.0400002	-0.029362	0.810299	1.97754	3.22332
chr19	45666301	45669500	E3	4	TRAPPC6A	Within	0.338	0.464	0.496	0.594	1.661	1.404	1.201	1.867	1.006	1.385	1.428	1.036	1.314	1.223	1.499	1.272	1.93402	0.036076	-1.49213	0.0541887	-0.358171	0.294702	18.5196	24.0039
chr19	45787201	45788200	E4	5	MARK4	Within	2.369	1.486	1.428	1.776	3.453	2.862	2.934	3.555	1.662	1.494	1.783	3.269	2.314	2.273	2.32	2.6	0.711872	0.164684	-0.978808	0.066119	-1.00049	0.0973336	140.543	102.215
chr19	45922201	45923200	E4	6	ERCC1	Within	1.625	2.057	0.529	0.888	1.82	1.226	1.467	1.562	0.916	0.7	3.023	3.218	2.471	3.705	3	3.065	-0.273458	0.48517	-1.10431	0.170106	-0.91439	0.221727	-334.38	82.8018
chr19	45933801	45936200	E4	6	MIR6088	Upstream	1.861	2.189	0.463	0.687	0.874	0.882	0.801	0.65	0.636	0.933	1.291	1.277	1.029	1.122	1.083	1.131	-1.20514	0.0902489	-0.612053	0.225022	-0.162944	0.642251	-13.5207	26.6225
chr19	45944301	45948800	E2	3	MIR6088	Downstream	2.886	2.538	1.574	1.197	0.86	0.71	0.905	0.634	1.514	1.628	1.102	1.474	1.214	1.402	1.226	1.267	-1.7889	0.0301393	0.819932	0.157701	1.00108	0.0172149	55.9607	122.093
chr19	46634501	46638500	E4	6	IGFL3	Upstream	5.26	6.338	1.136	1.648	1.364	2.46	1.319	2.449	0.873	1.4	1.685	2.148	1.721	2.167	1.988	2.336	-1.60064	0.0369718	-0.457914	0.510754	-0.750856	0.37012	-46.9098	163.973
chr19	46683501	46686300	E1	2	IGFL2-AS1	Downstream	2.295	2.651	2.832	2.558	0.983	1.273	0.954	1.346	1.828	1.966	1.522	1.562	1.558	1.803	1.713	1.496	-1.13275	0.0306152	1.25648	0.0159686	0.75017	0.0753892	66.2257	59.7043
chr19	46686501	46690000	E2	3	IGFL2-AS1	Downstream	3.672	3.622	3.73	2.734	1.159	1.22	1.033	1.153	1.656	1.573	2.612	2.024	1.967	1.839	1.907	2.105	-1.61626	0.000333527	1.44203	0.151094	0.440608	0.0183888	27.2609	30.5546
chr19	47026301	47027800	E1	1	PPP5D1	Within	0.947	0.914	1.798	3.508	0.56	1.288	0.717	2.19	0.769	0.996	1.24	1.441	1.156	1.487	0.906	1.396	-0.0106952	0.988636	1.52188	0.260745	-0.066592	0.92871	-622.637	-4.37564
chr19	47043001	47044300	E4	6	PPP5D1	Within	2.135	2.285	0.976	0.975	2.368	1.629	2.281	2.071	1.252	1.365	2.325	2.978	2.588	2.558	3.045	2.268	-0.14489	0.668716	-1.03428	0.220659	-0.611373	0.307501	-421.957	59.1107
chr19	47053301	47056900	E4	6	PPP5D1	Within	4.021	3.68	1.013	1.127	2.513	2.527	2.678	2.646	1.233	1.348	2.346	2.568	1.97	2.372	1.943	2.563	-0.611653	0.0806959	-1.23598	0.0230023	-0.965347	0.0275401	-157.826	78.1035
chr19	47067401	47069400	E4	6	CALM3	Upstream	1.827	1.656	0.502	0.792	0.676	1.114	0.929	1.534	0.576	0.56	1.666	2.061	1.629	2.146	1.539	1.726	-0.959977	0.12583	-0.467936	0.457448	-0.65604	0.375414	-68.3392	140.199
chr19	47078301	47080800	E3	4	CALM3	Upstream	2.463	2.056	2.072	1.724	4.197	3.061	3.727	3.015	2.725	2.221	2.231	2.794	2.291	2.743	2.51	2.637	0.683553	0.221978	-0.93485	0.177872	-0.552993	0.257453	80.8998	59.1531
chr19	47088401	47089500	E4	6	CALM3	Upstream	1.969	1.558	0.866	1.153	1.781	1.791	1.422	1.616	1.326	1.061	2.466	3.291	2.246	2.755	2.799	3.245	0.0180292	0.930578	-0.823416	0.115978	-0.581558	0.139625	3225.64	70.6275
chr19	47093701	47097700	E4	6	CALM3	Upstream	3.484	3.968	0.925	1.188	3.135	3.082	2.744	3.162	1.525	1.621	2.46	3.254	2.207	2.671	2.778	2.772	-0.261262	0.234345	-1.55697	0.0339022	-0.982651	0.0043103	-376.117	63.1129
chr19	47121401	47124800	E3	4	PTGIR	Downstream	1.433	1.948	3.389	2.796	4.128	3.867	3.689	4.464	2.761	2.333	2.005	2.808	2.395	2.994	2.445	2.338	1.24167	0.0339603	-0.370207	0.160834	-0.650115	0.0433935	52.3582	175.609
chr19	47134101	47135700	E3	4	GNG8	Downstream	0.423	0.928	0.661	0.872	1.37	1.834	1.324	1.817	0.89	1.05	2.034	2.356	2.201	1.841	2.599	1.721	1.24587	0.114881	-1.06404	0.129168	-0.723853	0.195863	58.1003	68.0287
chr19	47140901	47142600	E1	1	GNG8	Upstream	0.836	0.941	2.706	1.827	1.097	1.246	1.246	1.045	1.316	1.428	1.276	1.153	1.02	1.312	1.035	0.867	0.399161	0.102732	0.952161	0.235097	0.227885	0.174131	-57.0912	23.9335
chr19	47151101	47152300	E3	4	DACT3	Within	0.564	0.952	1.454	1.48	1.827	2.168	1.82	1.391	1.667	1.439	2.519	2.975	1.796	2.385	2.299	2.231	1.39759	0.0421069	-0.445264	0.196198	-0.362673	0.180801	25.9499	81.4512
chr19	47235101	47238900	E4	6	FKRP	Upstream	6.195	5.439	2.379	1.768	5.705	3.811	5.786	4.348	2.301	2.333	4.301	3.914	3.775	3.543	3.849	3.745	-0.289881	0.453153	-1.19863	0.19026	-1.0382	0.235517	-358.146	86.6152
chr19	47258101	47259800	E4	5	FKRP	Within	1.393	1.613	0.809	0.82	2.167	1.901	1.936	1.394	1.456	1.098	2.37	1.745	2.35	1.881	2.375	2.145	0.436686	0.0953936	-1.32048	0.068737	-0.67171	0.0858489	153.82	50.8686
chr19	47260301	47265000	E4	5	FKRP	Downstream	1.9	2.187	0.708	0.998	2.45	2.331	2.197	2.325	1.125	1.32	1.895	2.138	1.677	2.157	1.854	2.038	0.226442	0.21498	-1.48652	0.0336064	-0.967376	0.0172411	427.206	65.0767
chr19	47280801	47283300	E3	4	SLC1A5	Within	0.704	0.731	0.804	0.887	1.753	1.619	1.851	1.68	1.085	1.176	1.426	1.89	1.555	1.683	1.663	2.125	1.23325	0.0368171	-0.996143	0.0156628	-0.577164	0.0284201	46.8001	57.9398
chr19	47324001	47328000	E4	6	SNAR-E	Downstream	4.651	3.911	2.471	2.107	4.487	4.336	4.015	5.786	2.432	1.925	3.002	3.819	2.89	3.492	3.497	3.247	0.0433578	0.784682	-0.946543	0.0293115	-1.01817	0.0537714	2348.3	107.567
chr19	47474701	47476500	E3	4	ARHGAP35	Within	0.414	0.254	0.587	1.021	1.088	1.424	0.652	1.346	0.509	0.57	2.066	1.759	1.518	1.753	1.843	1.293	1.91239	0.0718951	-0.643018	0.248962	-1.21931	0.137072	63.7583	189.623
chr19	47478401	47482400	E4	5	ARHGAP35	Within	1.251	1.456	0.648	0.998	2.389	2.163	1.8	1.817	1.288	1.493	2.208	2.688	2.194	2.461	2.458	2.443	0.749759	0.02687	-1.46811	0.0296369	-0.711137	0.0290452	94.8486	48.4388
chr19	47483201	47484800	E4	5	ARHGAP35	Within	2.284	3.641	1.884	1.466	3.79	3.042	3.462	3.231	2.861	2.946	2.809	2.891	2.365	3.209	2.499	2.958	0.205261	0.631788	-1.02811	0.082051	-0.234341	0.399097	114.167	22.7934
chr19	47486201	47489200	E4	6	ARHGAP35	Within	2.481	2.817	0.863	1.479	3.077	2.439	2.574	1.974	2.305	2.333	2.531	3.233	2.907	3.758	3.477	3.684	0.058323	0.79869	-1.23584	0.0701016	-0.250205	0.399699	428.999	20.2457
chr19	47604701	47607100	E1	1	ZC3H4	Within	0.62	0.761	1.762	1.796	1.69	2.399	1.724	2.422	1.398	1.594	0.968	1.131	1.708	1.701	1.932	1.438	1.56544	0.151616	-0.200755	0.590652	-0.450379	0.352222	28.7702	224.343
chr19	47661001	47662000	E4	5	SAE1	Within	1.083	1.6	0.793	0.888	2.006	1.672	1.858	3.447	1.119	1.354	3.799	4.928	3.47	4.378	3.76	4.074	0.455292	0.267519	-1.12962	0.085733	-0.572728	0.111445	125.794	50.7008
chr19	47714001	47715200	E1	1	SAE1	Downstream	2.482	1.809	3.967	4.544	2.566	2.57	2.363	3.635	3.052	3.774	1.679	2.137	1.533	1.719	1.833	1.746	0.259297	0.428167	0.728674	0.107782	0.41037	0.257026	-158.262	56.3173
chr19	47746201	47748200	E1	1	BBC3	Upstream	0.812	1.028	2.088	2.916	1.632	1.839	1.678	1.804	2	2.217	1.898	1.231	1.655	2.167	1.539	1.609	0.915631	0.0321653	0.527789	0.301943	0.280858	0.130946	-30.6737	53.214
chr19	47792601	47794100	E2	3	INAFM1	Downstream	1.218	2.285	1.34	1.099	0.808	0.817	0.717	1.436	0.836	0.871	1.912	1.977	2.032	1.908	1.892	1.474	-1.10743	0.32891	0.584814	0.182817	0.0708484	0.240451	6.39753	12.1147
chr19	47827901	47829300	E4	6	C5AR1	Downstream	5.801	5.141	2.266	1.676	3.931	3.795	3.585	3.692	2.252	2.067	2.989	3.124	2.966	4.479	3.37	4.045	-0.502021	0.117034	-0.970918	0.0850385	-0.838896	0.00633598	-167.104	86.4023
chr19	47865601	47868700	E2	3	DHX34	Within	1.833	2.21	1.756	1.145	0.737	0.767	1.145	1.129	1.378	1.234	1.499	1.864	1.339	1.724	1.341	1.526	-1.42706	0.092103	0.948077	0.261804	0.796538	0.0718222	55.8166	84.0161
chr19	47872001	47875100	E2	3	DHX34	Within	3.71	4.163	3.342	2.658	1.339	1.629	1.524	1.597	2.296	2.8	2.274	2.902	1.848	2.687	1.998	2.051	-1.40741	0.0191806	1.01544	0.102226	0.779808	0.093298	55.4072	76.795
chr19	47884601	47888500	E2	3	DHX34	Downstream	4.475	4.246	3.266	3.087	1.53	1.505	1.253	1.546	2.546	2.823	2.403	2.77	2.129	2.416	2.08	2.396	-1.52292	0.0239954	1.06601	0.0311739	0.823262	0.0731578	54.0583	77.2286
chr19	47889801	47895500	E2	3	DHX34	Downstream	5.447	4.047	3.746	2.39	2.069	1.967	2.12	2.068	2.438	2.595	2.011	1.931	1.733	1.963	1.823	1.993	-1.23378	0.158215	0.604163	0.363848	0.318034	0.0459916	25.7772	52.6404
chr19	48165001	48166300	E4	6	BICRA	Within	4.165	3.076	2.115	1.707	2.368	1.715	1.805	2.071	1.617	1.508	3.339	2.862	3.275	2.979	2.83	2.596	-0.826546	0.157762	-0.0952051	0.772263	-0.385634	0.375812	-46.6561	405.057
chr19	48225201	48227500	E1	1	EHD2	Within	0.382	0.646	1.77	1.957	0.872	0.727	0.722	1.123	1.091	0.974	1.583	0.852	1.371	1.061	1.199	0.86	0.63691	0.233583	1.22106	0.0146029	0.369074	0.135031	-57.9476	30.2258
chr19	48245101	48246800	E1	1	EHD2	Within	1.99	1.344	3.826	3.542	2.277	2.207	2.492	3.262	3.171	3.13	0.912	1.094	0.989	1.262	1.152	1.278	0.427487	0.323107	0.716454	0.0501214	0.490697	0.00526997	-114.787	68.4897
chr19	48619901	48622700	E1	1	LIG1	Within	0.556	0.938	2.454	3.237	1.865	2.335	2.374	2.095	2.845	2.9	0.968	1.095	1.37	1.427	0.914	1.316	1.49123	0.0502356	0.438423	0.270399	0.451913	0.183869	-30.3048	103.077
chr19	48647801	48649100	E4	6	LIG1	Within	2.759	2.373	1.709	0.975	2.799	2.144	2.507	2.61	2.113	2.406	2.385	2.166	2.103	1.716	2.861	2.029	-0.054394	0.831544	-0.880837	0.150146	-0.12931	0.636383	-237.728	14.6803
chr19	48831301	48834000	E3	4	EMP3	Within	0.977	1.354	0.979	1.479	2.349	2.228	2.425	1.994	2.486	2.471	1.578	1.657	2.082	1.714	1.688	1.436	0.973609	0.0817789	-0.897112	0.131369	0.115047	0.191652	-11.8165	-12.8241
chr19	48835501	48837700	E4	5	TMEM143	Within	0.953	1.506	0.793	0.749	2.162	1.891	2.103	2.325	1.587	1.485	1.585	1.302	1.553	1.396	1.308	1.075	0.72092	0.167221	-1.39412	0.06236	-0.399851	0.13803	55.464	28.6813
chr19	48927901	48929600	E4	5	GRIN2D	Within	2.269	2.486	1.275	1.864	3.539	3.038	3.719	2.914	3.191	2.581	1.231	1.449	1.762	1.733	1.34	1.597	0.467822	0.130117	-1.06672	0.0492745	-0.188344	0.418542	40.2597	17.6563
chr19	49085401	49088400	E4	6	SULT2B1	Within	3.09	3.198	1.216	1.056	2.052	1.523	1.933	1.902	1.525	1.369	1.653	1.474	1.314	1.36	1.399	1.396	-0.814758	0.111093	-0.65366	0.223514	-0.304602	0.409463	-37.3856	46.5994
chr19	49183401	49185900	E4	6	SEC1P	Within	2.138	1.873	0.317	0.507	1.436	1.307	1.29	1.313	0.678	0.653	1.488	1.246	1.135	0.993	1.311	1.318	-0.547909	0.0855874	-1.73497	0.0202373	-1.0433	0.0502258	-190.415	60.1339
chr19	49227801	49230400	E2	3	RASIP1	Within	2.94	1.274	1.586	1.56	0.986	0.843	1.103	0.932	1.538	1.22	1.311	1.546	1.233	1.424	1.307	1.596	-1.20408	0.386799	0.782295	0.061324	0.592823	0.168606	49.2344	75.7799
chr19	49380701	49382500	E1	1	PPP1R15A	Downstream	2.143	1.713	3.907	3.346	3.912	2.704	3.367	2.842	2.543	1.815	2.626	3.295	1.606	2.431	2.599	2.392	0.778727	0.235402	0.1325	0.695989	-0.602373	0.276284	77.3535	-454.621
chr19	49427501	49429400	E1	1	NUCB1	Downstream	1.282	1.623	2.922	3.937	1.792	2.796	1.955	3.485	2.552	3.635	2.039	1.561	2.489	2.015	2.357	2.082	0.659044	0.322846	0.580162	0.252665	0.431472	0.392641	-65.4694	74.3709
chr19	49463701	49464700	E3	4	BAX	Within	0.677	1.029	1.111	1.332	1.96	1.933	1.271	1.508	1.187	2.148	1.706	1.559	1.472	1.095	1.28	1.863	1.19038	0.0999332	-0.672167	0.0922291	-0.222918	0.665082	18.7267	33.1641
chr19	49750001	49751100	E1	1	TRPM4	Downstream	0.677	1.039	1.443	2.709	1.739	2.263	2.311	2.056	1.973	2.547	0.916	0.686	1.099	1.722	1.345	1.623	1.22202	0.0826152	0.0529219	0.926965	0.175411	0.574186	-14.3541	331.452
chr19	49789401	49793800	E1	1	SLC6A16	Downstream	0.4	0.83	2.234	3.845	2.034	2.709	1.843	3.523	1.849	2.449	0.546	0.502	0.776	1.061	0.708	0.723	1.94708	0.0642595	0.357997	0.555995	-0.142309	0.67157	7.30886	-39.7515
chr19	49911701	49913700	E4	6	CCDC155	Within	1.895	2.913	0.819	1.014	1.306	1.486	1.157	1.723	1.339	1.913	2.402	2.614	2.707	2.293	2.838	2.269	-0.784132	0.290147	-0.606371	0.0694234	0.220448	0.566705	28.1137	-36.3553
chr19	50061901	50065100	E4	6	NOSIP	Within	1.924	1.57	0.694	0.574	2.069	1.555	1.894	1.766	0.826	0.554	1.549	1.665	1.133	1.538	1.586	1.418	0.0527376	0.856419	-1.51498	0.121759	-1.39273	0.0927546	2640.86	91.9304
chr19	50241001	50242200	E3	4	TSKS	Downstream	0.508	0.857	1.234	1.321	1.788	2.322	1.304	2.423	1.667	2.179	1.033	1.257	2.147	1.964	1.866	1.746	1.59087	0.0646925	-0.686031	0.202918	-0.096034	0.755388	6.03655	13.9985
chr19	50418301	50420000	E4	5	NUP62	Within	1.791	1.613	1.244	0.783	2.908	2.12	2.664	1.774	1.635	1.812	2.37	2.573	2.319	1.857	2.563	2.464	0.562688	0.275482	-1.31044	0.107762	-0.544423	0.282587	96.754	41.5452
chr19	50421601	50423500	E4	5	ATF5	Upstream	1.888	2.044	1.28	1.068	2.749	2.209	2.572	2.154	1.766	1.818	2.121	2.302	2.158	2.038	2.399	2	0.334741	0.291099	-1.07865	0.0953186	-0.468234	0.235725	139.879	43.4093
chr19	50802801	50805000	E4	6	MYH14	Within	3.568	4.361	1.682	1.988	3.264	2.617	2.488	2.007	3.498	2.312	2.184	2.49	2.174	2.372	2.362	2.292	-0.430954	0.188466	-0.680315	0.136064	-0.0176126	0.964057	-4.08689	2.58889
chr19	50871501	50873500	E4	5	NAPSA	Upstream	2.165	2.627	0.952	1.046	2.448	2.21	2.509	2.773	1.187	1.4	1.356	0.955	1.025	1.578	1.339	1.028	-0.0408837	0.827512	-1.22165	0.0325784	-0.848818	0.0236759	-2076.18	69.4813
chr19	50929101	50932800	E4	6	SPIB	Within	2.432	2.623	0.714	0.599	1.512	1.034	1.259	1.222	0.824	0.605	0.942	1.046	0.866	1.012	0.875	0.828	-0.989551	0.0851349	-0.954508	0.220258	-0.832477	0.219172	-84.1268	87.2154
chr19	51206301	51207400	E4	6	SHANK1	Within	1.908	1.558	0.673	0.576	0.933	1.182	1.037	0.832	1.048	1.188	1.55	1.6	1.195	1.416	1.382	2.081	-0.712256	0.100027	-0.759471	0.143032	0.080379	0.722543	11.2851	-10.5836
chr19	51423401	51426500	E4	6	KLK4	Upstream	3.797	3.352	1.637	0.9	2.437	2.372	2.648	2.639	2.077	1.897	1.674	1.67	1.509	1.574	1.663	1.489	-0.572224	0.113538	-0.922822	0.197335	-0.275088	0.104306	-48.0735	29.8094
chr19	51618201	51619300	E4	5	CTU1	Upstream	0.554	1.143	0.337	0.98	1.612	1.757	1.541	1.567	0.647	0.849	2.255	2.468	2.103	2.373	2.945	2.504	0.989454	0.199341	-1.35526	0.179087	-1.17063	0.0223659	118.311	86.3768
chr19	51649901	51654000	E4	5	LOC101928517	Downstream	1.864	2.005	1.676	1.561	3.957	3.451	3.957	3.702	2.182	2.333	2.286	2.819	2.486	3.058	2.856	2.761	0.936872	0.0723556	-1.19447	0.0649933	-0.714352	0.0885298	76.2486	59.8049
chr19	51909201	51910300	E3	4	SIGLEC10	Downstream	1.723	1.558	1.202	1.845	3.011	3.04	3.052	3.819	2.004	1.952	3.171	3.383	2.629	3.062	3.127	3.562	0.883082	0.0327652	-0.990061	0.133623	-0.613148	0.00293573	69.4328	61.9303
chr19	51910901	51913900	E4	5	SIGLEC10	Downstream	2.841	3.236	1.674	1.5	3.202	3.231	3.171	4.091	1.322	1.555	3.099	3.585	2.61	3.394	3.051	3.555	0.0820492	0.53259	-1.01924	0.0296216	-1.16076	0.0388256	1414.72	113.885
chr19	51929001	51932100	E1	1	LOC100129083	Downstream	0.48	0.847	1.995	1.411	1.444	1.821	1.398	1.806	1.531	1.791	2.249	1.848	2.339	1.9	2.437	2.064	1.29842	0.0665148	0.0608795	0.860774	0.0249441	0.913581	-1.92111	40.9729
chr19	52154401	52157800	E2	3	SIGLEC14	Upstream	3.024	2.653	2.239	1.827	1.179	1.103	1.255	1.029	0.917	1.345	2.187	2.572	2.303	2.376	2.28	2.327	-1.31469	0.0599013	0.832732	0.134668	-0.0130561	0.970389	-0.993098	-1.56787
chr19	52169701	52173800	E1	1	SPACA6P-AS	Downstream	1.584	1.504	4.177	3.246	2.308	2.183	1.835	1.575	2.695	2.765	1.682	1.704	1.871	2.062	1.881	1.92	0.540478	0.0180644	0.724819	0.190368	0.281795	0.0379964	-52.1382	38.878
chr19	52205901	52207100	E4	6	SPACA6	Within	2.425	2.19	0.926	1.004	1.322	0.743	1.141	0.898	1.102	0.895	1.421	1.257	1.49	2.034	0.966	1.487	-1.16039	0.105307	-0.0978743	0.854402	-0.0483084	0.92698	-4.16312	49.3576
chr19	52237601	52242200	E4	6	FPR1	Downstream	3.426	2.656	1.494	1.088	1.226	0.888	0.913	0.608	0.877	0.913	2.038	2.152	1.816	2.506	1.911	2.023	-1.52446	0.0824887	0.288269	0.471764	-0.240611	0.512417	-15.7834	-83.4676
chr19	52257801	52260500	E1	1	FPR1	Upstream	1.829	0.973	4.562	2.441	1.468	1.004	1.508	0.837	1.62	1.123	1.923	2.103	1.849	2.104	1.732	1.867	-0.180758	0.775115	1.50225	0.267013	0.149926	0.728896	82.9431	9.9801
chr19	53439001	53440200	E4	6	ZNF321P	Within	2.99	4.285	1.499	2.272	1.127	1.672	1.331	2.109	1.243	1.206	1.615	3.184	1.402	2.947	1.266	2.392	-1.37764	0.140166	0.429608	0.42236	-0.192716	0.636443	-13.9888	-44.8584
chr19	53699501	53701400	E2	3	ZNF665	Upstream	3.241	3.367	2.393	2.269	1.375	1.857	1.698	2.664	1.124	1.326	0.938	0.767	0.94	0.842	1.115	1.102	-1.03174	0.0740857	0.528495	0.189206	-0.39929	0.327289	-38.7007	-75.5524
chr19	54348701	54351200	E4	6	MYADM	Upstream	2.327	2.421	0.677	1.242	1.287	1.278	1.316	1.12	1.22	1.419	3.068	3.036	2.964	2.39	2.894	3.056	-0.88876	0.0260757	-0.418495	0.457447	0.0411509	0.77337	4.63015	-9.83307
chr19	54351401	54355800	E4	6	MYADM	Upstream	5.442	4.749	2.33	2.204	2.543	2.431	2.784	2.495	2.426	3.086	2.324	2.855	2.305	2.916	2.389	3.014	-1.03501	0.0774796	-0.133556	0.122452	0.148243	0.563019	14.3228	-110.997
chr19	54711501	54713500	E2	3	RPS9	Downstream	17.965	15.477	23.739	17.114	11.729	8.748	10.345	9.691	11.001	8.564	3.061	3.217	3.232	3.682	3.198	3.025	-0.707703	0.0826475	0.996471	0.158216	-0.0657305	0.835583	-9.28787	-6.59633
chr19	54751901	54753200	E1	2	LILRB5	Downstream	1.51	2.197	2.563	1.707	1.005	1.029	1.003	0.787	1.487	1.724	2.206	2.591	2.305	2.849	2.122	2.059	-0.866202	0.247704	1.07012	0.232525	0.6587	0.123462	76.0445	61.5536
chr19	54773901	54777100	E1	2	LILRB2	Downstream	4.017	3.569	6.013	4.535	2.768	2.321	2.789	2.439	2.87	2.77	1.743	2.387	2.085	2.432	2.036	2.314	-0.575719	0.0586431	1.05135	0.144464	0.148363	0.427292	25.7701	14.1116
chr19	54791201	54795400	E1	1	LILRA3	Downstream	0.435	0.571	3.687	1.886	0.799	0.575	0.683	0.538	0.662	0.511	1.549	1.28	1.451	2.163	1.561	1.403	0.449947	0.319067	2.0202	0.253702	-0.228518	0.543666	50.7878	-11.3117
chr19	54827801	54831800	E1	2	LILRA5	Upstream	1.302	1.513	3.541	2.329	0.606	0.696	0.66	0.673	1.042	1.061	1.879	2.412	2.246	2.703	2.208	2.637	-1.1121	0.0544062	2.17224	0.163407	0.691697	0.0611863	62.1972	31.8426
chr19	54844601	54846600	E4	5	LILRA4	Within	0.812	1.085	0.793	0.951	1.912	1.839	1.841	1.696	1.034	1.097	2.17	1.86	1.445	1.915	1.739	2.172	0.983383	0.076039	-1.10491	0.0230156	-0.81586	0.00386126	82.9646	73.8395
chr19	54873001	54874300	E1	1	LAIR1	Within	2.759	2.637	7.363	4.292	3.481	3.201	3.735	3.148	3.834	3.735	1.61	1.122	1.577	1.327	1.261	1.074	0.308328	0.096285	0.80266	0.350408	0.179866	0.164411	-58.3359	22.4087
chr19	54887101	54888400	E4	6	LAIR1	Upstream	5.935	4.131	4.109	2.292	3.194	1.743	1.981	1.657	2.713	2.909	1.908	2.398	1.981	2.817	1.938	2.089	-1.02778	0.1629	0.374656	0.596021	0.187289	0.719224	18.2227	49.9897
chr19	54898501	54903100	E4	6	LAIR1	Upstream	3.573	3.401	1.643	1.13	2.078	1.574	1.954	1.463	1.223	1.065	2.964	2.775	2.49	3.182	2.354	2.79	-0.933406	0.070286	-0.397355	0.346137	-0.674573	0.201162	-72.27	169.766
chr19	55031201	55035600	E4	6	KIR3DX1	Upstream	2.521	2.543	0.721	0.792	0.805	0.903	0.696	0.697	0.478	0.498	2.606	3.517	2.328	2.993	2.834	2.908	-1.56787	0.0136919	-0.175331	0.260112	-0.807764	0.0745339	-51.5198	460.708
chr19	55181901	55184500	E4	6	LILRB4	Downstream	2.732	2.767	1.2	0.926	1.883	2.043	1.767	1.781	1.212	1.185	3.099	2.938	2.769	2.67	2.967	2.625	-0.486329	0.0543273	-0.884942	0.0472401	-0.711798	0.0599327	-146.361	80.4344
chr19	55412101	55415100	E1	1	NCR1	Upstream	0.722	0.799	2.661	2.598	0.964	1.139	0.858	1.112	1.356	1.758	1.343	1.307	2.067	1.963	1.879	1.486	0.467075	0.144658	1.32265	0.0195057	0.566315	0.203371	-121.247	42.8167
chr19	55462901	55464800	E1	2	NLRP7	Upstream	1.068	1.383	1.419	1.835	0.614	0.606	0.463	0.992	0.714	1.154	2.406	3.175	2.572	2.658	2.504	2.98	-1.00692	0.159282	1.41571	0.12832	0.615095	0.379679	61.0866	43.4478
chr19	55484101	55486400	E4	5	NLRP2	Within	2.412	1.738	1.632	1.516	2.717	3.521	2.55	3.534	1.518	2.658	2.223	2.513	1.919	2.122	1.86	2.074	0.587721	0.188711	-0.986674	0.155828	-0.578824	0.290512	98.4863	58.6642
chr19	55608601	55610900	E4	5	PPP1R12C	Within	1.471	2.036	0.414	0.744	1.764	1.631	1.516	1.194	1.312	1.38	2.695	2.579	1.942	2.268	2.294	2.074	-0.0467938	0.876184	-1.55204	0.0610977	-0.335043	0.0721775	-715.998	21.5873
chr19	55727301	55729300	E2	3	PTPRH	Upstream	2.199	2.113	1.903	2.567	0.909	1.114	0.945	1.481	1.119	1.447	1.356	1.96	1.603	2.377	1.539	1.513	-1.0914	0.0306856	1.14338	0.144003	0.342178	0.316932	31.3522	29.9267
chr19	55908901	55910900	E1	2	UBE2S	Downstream	1.962	1.485	2.406	2.916	0.956	1.393	1.45	1.642	1.865	1.75	1.898	2.563	1.813	2.251	2.159	1.726	-0.553377	0.232683	1.17975	0.0494737	0.621804	0.193219	112.365	52.7063
chr19	56114901	56116100	E4	5	ZNF524	Downstream	2.708	2.666	1.807	1.638	3.654	3.22	4.264	3.501	3.702	3.073	2.454	2.053	2.497	2.526	2.266	1.94	0.355402	0.176439	-0.996777	0.0515027	-0.0209725	0.910079	5.90106	2.10403
chr19	56615501	56617700	E4	5	ZNF787	Within	0.892	0.831	0.649	0.605	1.569	1.722	1.525	1.297	0.663	0.912	1.937	1.348	1.863	1.186	1.363	1.34	0.933821	0.0361243	-1.39203	0.0339848	-1.06332	0.0419924	113.868	76.3866
chr19	56619201	56620200	E4	5	ZNF787	Within	1.286	1.371	0.741	0.951	1.773	1.933	1.271	1.185	1.051	1.074	2.636	2.313	2.261	2.105	1.76	1.397	0.479548	0.0513071	-1.13112	0.0202133	-0.801982	0.0595204	167.237	70.9016
chr19	56620601	56623600	E4	6	ZNF787	Within	4.014	3.045	1.445	2.049	4.398	3.875	4.637	3.714	2.644	2.489	2.944	3.685	3.853	3.422	3.344	3.477	0.228902	0.413248	-1.24359	0.0281353	-0.688845	0.0839408	300.934	55.3915
chr19	56648101	56650400	E4	6	ZNF444	Upstream	2.648	2.483	1.471	1.13	2.595	2.471	2.451	2.785	1.651	1.907	2.594	2.01	2.33	2.067	2.451	1.888	-0.0182591	0.78466	-0.961824	0.0604427	-0.509817	0.064393	-2792.12	53.0052
chr19	56830101	56835900	E4	6	ZSCAN5A	Upstream	4.618	3.937	2.187	2.032	4.509	3.816	4.7	4.25	2.892	2.727	3.539	4.436	3.995	3.648	3.796	3.79	-0.0394451	0.834915	-0.980532	0.0933854	-0.567114	0.143812	-1437.73	57.8374
chr19	56836201	56837600	E4	6	ZSCAN5A	Upstream	7.59	6.202	4.117	3.034	6.264	5.149	6.239	5.308	5.425	4.168	3.155	2.837	2.703	3.066	3.342	3.103	-0.273232	0.318383	-0.674292	0.111353	-0.250518	0.393314	-91.687	37.1527
chr19	58309901	58311100	E4	6	ZNF552	Downstream	5.359	6.951	2.071	3.593	2.605	4.397	2.825	5.969	2.346	3.929	2.325	3.017	3.373	3.157	2.866	2.877	-0.813989	0.158967	-0.305761	0.627998	-0.158131	0.790193	-19.4267	51.7172
chr2	2616601	2618000	E4	6	LINC01250	Downstream	2.224	1.959	1.058	0.77	1.899	1.274	1.955	1.462	1.308	0.734	0.83	0.826	1.089	1.203	1.257	0.887	-0.398464	0.328261	-0.795968	0.240627	-0.636264	0.314956	-159.679	79.9359
chr2	3198701	3199900	E4	6	EIPR1	Within	2.99	2.571	1.058	1.427	2.022	2.075	2.445	1.885	0.678	0.428	2.132	2.682	2.147	2.245	2.399	2.425	-0.440908	0.172631	-0.721376	0.137152	-1.88869	0.044373	-428.365	261.818
chr2	3251901	3254600	E4	6	EIPR1	Within	2.506	1.988	0.627	0.845	1.451	1.211	1.026	1.475	0.615	0.691	1.923	1.88	2.082	1.979	2.102	1.551	-0.755877	0.131216	-0.854725	0.0678046	-1.02642	0.0875412	-135.792	120.088
chr2	3267701	3269900	E4	6	EIPR1	Within	3.844	2.544	1.105	1.383	2.289	2.887	2.888	2.863	1.341	1.061	2.36	2.056	2.628	2.161	2.308	2.327	-0.303506	0.516752	-1.05677	0.0956316	-1.10821	0.0913186	-365.134	104.867
chr2	3361501	3362500	E4	6	EIPR1	Within	2.369	2.971	1.64	1.395	1.213	1.449	0.945	2.155	1.221	1.167	2.093	2.012	1.683	1.6	2.24	1.901	-1.00424	0.105731	0.188892	0.387401	-0.15679	0.446498	-15.6127	-83.0047
chr2	3600901	3603400	E1	2	RNASEH1	Within	0.785	1.005	1.375	1.42	0.504	0.52	0.951	0.947	1.085	0.821	0.775	0.663	0.883	0.572	0.656	0.512	-0.806231	0.17642	1.44878	0.00747034	0.896903	0.184018	111.246	61.9074
chr2	6923601	6927000	E1	1	LINC00487	Upstream	0.617	0.571	2.145	2.144	0.905	1.005	0.92	1.092	1.306	1.482	1.003	0.828	0.912	1.101	1.034	0.855	0.685259	0.0506404	1.16706	0.0267296	0.545671	0.0733304	-79.6298	46.7561
chr2	6965601	6966600	E4	6	NRIR	Downstream	2.911	3.886	1.428	1.776	1.12	1.858	1.239	1.778	0.882	1.261	0.543	1.157	0.789	0.842	0.72	0.698	-1.19045	0.0973486	0.105474	0.816621	-0.47503	0.44931	-39.9033	-450.377
chr2	6996001	7002400	E1	2	CMPK2	Within	1.205	1.802	3.138	3.822	0.656	0.986	0.702	1.16	1.297	1.684	0.714	0.777	1.174	1.032	0.681	0.739	-0.872855	0.218124	2.08364	0.0437561	0.860495	0.122089	98.5841	41.2977
chr2	7147501	7149700	E4	5	RNF144A	Within	1.784	2.284	0.841	0.691	1.569	1.84	1.481	1.786	0.786	1.103	2.043	2.239	1.696	1.798	2.253	2.01	-0.255082	0.3951	-1.15338	0.0456083	-0.851774	0.0701889	-333.922	73.85
chr2	7380901	7381900	E1	2	LOC101929452	Upstream	1.015	1.486	1.904	2.093	1.12	0.78	0.782	1.562	1.458	1.774	1.628	1.609	1.104	2.105	1.52	2.289	-0.396391	0.418609	1.07275	0.0541466	0.766578	0.10364	193.389	71.4591
chr2	7569701	7571100	E4	6	LOC100506274	Within	3.964	2.611	1.624	1.404	2.532	2.256	1.699	2.115	1.114	1.134	5.314	4.166	4.355	4.058	4.341	4.018	-0.457691	0.406259	-0.661001	0.0418279	-1.09092	0.0676286	-238.353	165.04
chr2	7571401	7572400	E4	6	LOC100506274	Within	2.843	2.171	1.27	1.142	1.68	1.97	1.011	1.239	1.085	0.981	2.016	1.911	2.103	2.484	1.56	1.785	-0.45849	0.259207	-0.59801	0.105152	-0.820894	0.0859071	-179.043	137.271
chr2	7642701	7644000	E3	4	LOC100506274	Downstream	0.521	1.318	1.871	1.609	1.902	2.315	1.429	2.444	1.122	1.185	1.312	1.547	1.739	1.619	1.907	1.701	1.19729	0.157409	-0.276775	0.291849	-0.870395	0.128772	72.6973	314.478
chr2	7910801	7915500	E2	3	LOC101929551	Downstream	4.174	3.426	2.069	1.753	1.409	1.557	1.088	1.718	0.901	0.903	1.533	1.582	1.822	1.548	1.565	1.765	-1.35785	0.0915741	0.366234	0.182879	-0.716327	0.0806018	-52.7547	-195.593
chr2	8018201	8020900	E1	1	LOC101929551	Downstream	0.551	0.761	2.095	2.371	0.984	1.527	1.158	1.954	1.193	0.847	1.09	1.303	1.596	1.667	1.747	1.451	0.935939	0.240754	0.830468	0.123431	-0.300226	0.552061	32.0775	-36.1514
chr2	8143301	8146100	E1	2	LINC00299	Downstream	1.836	1.754	2.322	2.037	0.733	0.968	0.814	1.019	1.283	1.7	1.051	1.382	0.995	1.172	1.513	1.177	-1.07767	0.0545074	1.35768	0.0206505	0.810364	0.147686	75.1961	59.6874
chr2	8147801	8150600	E1	2	LINC00299	Within	2.175	2.447	2.719	2.716	1.032	1.525	1.431	1.307	2.094	2.616	1.273	1.669	1.145	1.352	1.328	1.51	-0.853532	0.0963247	1.08727	0.107994	0.880977	0.0959189	103.215	81.0268
chr2	8161901	8164300	E1	2	LINC00299	Within	0.902	1.57	2.357	2.06	0.835	0.82	0.801	0.875	1.299	1.653	1.259	1.047	0.942	1.087	0.816	0.953	-0.57856	0.43626	1.41556	0.0675728	0.834309	0.169068	144.204	58.9386
chr2	8215901	8218300	E1	1	LINC00299	Within	0.959	0.857	2.313	3.09	1.088	1.223	1.045	1.368	1.37	1.167	1.033	1.068	0.963	1.262	1.033	0.84	0.348258	0.108364	1.22536	0.147886	0.134618	0.464051	-38.6545	10.986
chr2	8226501	8227500	E1	2	LINC00299	Within	1.489	2.286	1.851	2.79	0.84	1.412	0.75	1.239	1.221	1.681	1.861	1.71	2.419	2.021	2.56	1.746	-0.745198	0.272903	1.0434	0.18802	0.365751	0.472962	49.0811	35.0538
chr2	8278301	8279700	E1	1	LINC00299	Downstream	1.45	1.959	2.946	3.125	1.566	1.964	1.187	2.269	1.938	1.7	3.211	1.975	2.591	2.405	2.77	1.967	0.050313	0.86961	0.782342	0.060976	0.0435818	0.841677	-86.6214	5.57068
chr2	8313701	8316500	E1	1	LINC00299	Downstream	1.716	1.183	3.247	3.056	1.499	1.605	1.326	1.173	1.84	2.2	1.577	1.741	2.008	1.758	2.141	2.354	0.0987656	0.7667	1.02201	0.0116737	0.380279	0.212229	-385.032	37.2091
chr2	8333301	8334400	E4	5	LINC00299	Downstream	2.708	2.182	1.25	2.075	3.181	3.446	2.934	3.917	2.497	1.952	3.171	3.108	3.919	3.559	3.781	3.069	0.438709	0.139004	-0.994756	0.129634	-0.574588	0.109387	130.972	57.7617
chr2	8345601	8346600	E2	3	LINC00299	Downstream	3.046	3.2	2.063	2.029	1.493	1.784	1.369	2.37	1.289	2.148	1.706	1.157	1.262	1.473	1.8	1.009	-0.930643	0.0266611	0.320566	0.214316	0.0686689	0.884562	7.37865	21.4211
chr2	8354201	8355700	E1	2	LINC00299	Within	1.579	2.437	2.644	2.071	1.368	1.189	1.695	1.221	2.26	2.334	1.395	1.508	2.032	1.824	1.653	1.681	-0.651381	0.329455	0.882749	0.140071	0.84535	0.0303868	129.778	95.7633
chr2	8391001	8392200	E4	5	LINC00299	Within	0.846	1.428	0.661	1.004	2.333	1.951	1.575	1.391	1.526	1.362	3.488	2.64	3.286	2.736	3.099	2.489	0.91327	0.120429	-1.36317	0.0372137	-0.568827	0.129788	62.2847	41.7282
chr2	8435001	8437500	E1	1	LINC00299	Within	2.138	1.736	4.25	4.69	3.451	3.179	2.698	3.876	2.644	2.557	2.138	2.272	2.585	2.003	2.51	2.715	0.775181	0.039388	0.431334	0.0644553	-0.350169	0.0948747	45.1726	-81.1828
chr2	8442701	8443700	E4	6	LINC00299	Within	2.776	2.857	1.481	0.761	2.38	2.007	1.989	1.939	1.255	1.261	3.876	3.621	3.575	3.494	3.76	3.919	-0.360763	0.171818	-0.968188	0.157734	-0.802127	0.125195	-222.342	82.8482
chr2	8549401	8550600	E1	1	LINC00299	Upstream	1.241	1.619	2.733	2.748	1.477	1.672	1.711	1.571	1.583	1.751	1.55	2.598	1.752	2.245	2.066	2.683	0.139237	0.586501	0.799152	0.0518443	0.0818467	0.548337	-58.7821	10.2417
chr2	8577901	8579900	E4	5	LINC00299	Upstream	1.083	1.885	0.529	0.507	1.446	1.579	1.499	1.669	0.695	1.097	1.705	2.89	2.47	3.051	2.259	2.269	0.0274774	0.95498	-1.54591	0.0376109	-0.755328	0.173484	2748.91	48.8598
chr2	8628001	8629400	E3	4	LINC01814	Downstream	0.967	1.469	1.586	1.494	2.499	2.495	2.165	2.577	1.792	1.967	1.661	2.334	2.215	2.946	2.142	2.327	1.03567	0.123348	-0.696701	0.0302786	-0.409513	0.0894697	39.5408	58.7788
chr2	8664101	8668300	E4	6	LINC01814	Downstream	2.287	2.447	0.768	0.845	1.832	1.724	1.745	1.794	1.194	1.244	1.918	2.225	2.314	2.364	2.17	2.086	-0.412929	0.0349659	-1.14078	0.00688801	-0.544198	0.030553	-131.79	47.7041
chr2	8672501	8677100	E4	6	LINC01814	Downstream	6.853	6.132	2.114	1.46	4.5	4.053	4.645	4.774	2.623	2.384	2.425	2.764	2.296	2.808	2.589	2.596	-0.602339	0.0500909	-1.25865	0.0327258	-0.772598	0.0384252	-128.266	61.3831
chr2	8680001	8682000	E4	5	LINC01814	Downstream	3.248	4.283	1.824	1.553	3.288	3.603	2.9	3.634	2.644	3.01	3.409	3.946	2.969	3.282	3.198	3.665	-0.128202	0.647038	-1.02896	0.0146295	-0.285323	0.127273	-222.557	27.7293
chr2	8713501	8718700	E4	6	LINC01814	Within	2.289	2.328	1.027	1.109	2.071	2.092	1.798	1.728	1.095	2.001	2.771	2.561	2.475	2.572	2.974	2.699	-0.149243	0.0213709	-0.963193	0.0180935	-0.427514	0.448089	-286.455	44.3851
chr2	9282601	9284400	E4	5	ASAP2	Upstream	1.203	1.015	0.881	1.162	1.995	2.167	1.883	2.034	1.846	2.074	1.593	1.648	1.489	1.496	1.555	1.293	0.907781	0.0171227	-1.02634	0.0364531	-0.0863943	0.491773	9.51709	8.41771
chr2	9309501	9310800	E1	1	ASAP2	Upstream	0.677	1.055	1.871	3.17	1.615	1.601	1.479	1.491	1.539	1.508	2.504	2.591	2.143	2.784	2.984	2.865	0.892934	0.158356	0.648892	0.393784	-0.0774831	0.0751852	8.67735	-11.9408
chr2	9314401	9315700	E4	5	ASAP2	Upstream	1.51	2.021	1.22	1.171	2.189	2.715	1.805	2.858	2.139	2.119	2.206	2.05	1.981	1.522	2.553	2.029	0.473795	0.202163	-1.03641	0.12876	-0.203962	0.434823	43.0486	19.6796
chr2	9404101	9405300	E4	5	ASAP2	Within	2.143	3.047	1.631	1.638	2.877	4.026	2.526	4.039	1.159	1.945	4.069	3.562	4.118	3.262	4.632	4.074	0.411222	0.367637	-1.07834	0.194943	-1.15302	0.127838	280.388	106.925
chr2	9427401	9430300	E1	2	ASAP2	Within	1.563	1.812	2.734	2.076	0.868	0.948	1.022	1.002	1.578	1.512	2.217	1.82	2.229	1.755	2.288	1.845	-0.893984	0.0771017	1.40542	0.13332	0.767053	0.00747888	85.8016	54.5783
chr2	9474201	9477200	E2	3	ITGB1BP1	Downstream	3.495	2.817	1.974	1.817	0.746	1.089	0.956	1.077	1.006	1.291	2.221	2.06	1.839	1.781	2.158	1.797	-1.78206	0.052923	1.04615	0.0701251	0.323294	0.412145	18.1416	30.9033
chr2	9679301	9681200	E1	1	ADAM17	Within	4.024	2.946	6.4	7.74	3.706	3.734	4.27	3.344	5.924	5.207	2.08	1.931	2.545	1.883	2.399	2.307	0.0942122	0.738259	0.926316	0.125534	0.581129	0.12169	-616.829	62.7355
chr2	9687301	9690100	E1	1	ADAM17	Within	2.658	2.447	5.041	5.568	3.514	3.701	3.444	3.672	5.375	5.399	4.178	3.392	3.828	3.711	3.312	3.615	0.498952	0.0180931	0.556297	0.0707099	0.578622	0.0307896	-115.967	104.013
chr2	9817301	9820400	E3	4	YWHAQ	Upstream	1.113	1.142	1.722	2.106	2.662	2.636	2.449	2.5	3.04	3.552	0.475	0.843	0.644	0.896	0.761	0.751	1.23228	0.000178625	-0.468868	0.161251	0.315248	0.239109	-25.5825	-67.2359
chr2	9877501	9879400	E1	1	TAF1B	Upstream	1.531	1.383	3.451	3.803	2.209	2.209	1.921	2.295	2.98	3.095	1.794	1.614	1.881	2.215	1.536	1.939	0.600434	0.0624451	0.715237	0.0786142	0.459316	0.0441123	-76.4974	64.2187
chr2	9905701	9907500	E4	5	TAF1B	Upstream	2.18	2.412	1.057	1.162	1.788	2.518	2.245	2.752	1.582	1.271	2.798	3.435	3.621	3.577	4.02	3.555	-0.0928986	0.764063	-0.955906	0.208189	-0.59392	0.26519	-639.321	62.1316
chr2	9917601	9921300	E4	6	TAF1B	Upstream	1.719	1.975	0.471	0.668	1.663	1.445	1.514	1.687	0.989	1.072	2.847	3.015	2.712	2.41	2.873	2.379	-0.24886	0.226658	-1.44803	0.0221179	-0.592837	0.0975572	-238.221	40.941
chr2	9931901	9934200	E4	5	TAF1B	Upstream	0.618	0.894	0.46	0.524	1.176	1.453	1.077	1.568	0.943	1.258	1.044	1.53	0.982	1.72	1.251	1.113	0.798612	0.103817	-1.41902	0.0923747	-0.256425	0.416395	32.1088	18.0706
chr2	9938701	9940100	E4	5	TAF1B	Upstream	1.934	2.53	1.209	1.676	2.665	2.999	2.654	2.923	2.059	1.967	2.989	3.735	3.717	3.337	3.084	4.045	0.343724	0.253916	-0.97368	0.048647	-0.492587	0.108306	143.309	50.5903
chr2	10140101	10141700	E4	6	GRHL1	Within	2.665	3.213	1.586	1.268	1.836	2.647	1.996	2.625	1.102	1.05	1.598	1.54	1.084	1.499	1.474	1.794	-0.390608	0.305948	-0.651534	0.265644	-1.05887	0.211915	-271.084	162.52
chr2	10158901	10160500	E4	6	GRHL1	Downstream	3.511	2.499	1.884	1.347	2.624	2.183	2.505	1.885	1.526	2.042	2.276	3.11	2.661	2.499	2.949	3.491	-0.322368	0.431355	-0.572958	0.156211	-0.429867	0.212549	-133.347	75.0259
chr2	10167801	10169100	E4	6	LOC101929882	Downstream	3.801	3.779	2.604	1.756	4.557	3.63	3.385	4.515	2.295	3.555	3.398	3.055	2.992	2.687	3.568	3.342	0.111156	0.630907	-0.909219	0.0938859	-0.484789	0.284137	436.132	53.3193
chr2	10170601	10171600	E3	4	LOC101929882	Downstream	1.76	2.171	1.957	1.966	3.079	3.791	2.901	3.878	2.408	2.661	2.713	3.068	3.102	3.452	3.68	3.182	0.805278	0.0963106	-0.808354	0.150867	-0.438484	0.211074	54.4512	54.244
chr2	10173301	10178300	E4	6	LOC101929882	Downstream	6.129	4.956	3.192	2.395	3.366	2.726	2.99	2.96	2.427	2.361	2.494	3.377	3.058	3.214	3.005	3.133	-0.86361	0.0946465	-0.1246	0.672194	-0.347637	0.287728	-40.254	279.004
chr2	10196901	10198700	E1	1	CYS1	Within	1.015	1.142	2.321	2.148	2.073	2.084	1.774	2.722	1.262	1.322	1.636	1.368	1.781	1.309	1.555	1.293	0.946364	0.0389964	0.104261	0.321344	-0.685843	0.0201253	72.4714	-657.815
chr2	10410201	10412900	E4	6	HPCAL1	Upstream	2.857	2.792	1.096	1.596	2.211	2.696	2.256	2.891	1.481	2.299	2.296	2.55	2.219	2.291	2.354	2.255	-0.20307	0.36503	-0.865758	0.0863943	-0.376387	0.380643	-185.348	43.4749
chr2	10416901	10420400	E4	6	HPCAL1	Upstream	5.006	5.351	2.432	2.39	3.237	2.801	3.239	2.676	3.293	3.706	2.479	2.929	2.237	2.548	2.615	2.194	-0.7784	0.0186839	-0.324658	0.216425	0.212899	0.25105	27.3509	-65.5764
chr2	10421401	10427300	E4	6	HPCAL1	Upstream	4.414	4.161	1.621	1.729	3.801	3.361	3.506	3.968	2.625	3.005	3.335	3.926	3.482	3.985	3.956	3.719	-0.259852	0.138275	-1.09589	0.0598881	-0.347195	0.121452	-133.613	31.6816
chr2	10439501	10440500	E4	6	HPCAL1	Upstream	3.723	4.343	2.327	2.156	2.426	2.193	2.315	2.047	2.815	2.615	3.411	3.671	2.892	2.821	3.04	2.794	-0.804311	0.0819963	-0.0428832	0.687906	0.233374	0.121217	29.0155	-544.209
chr2	10516001	10517000	E4	5	HPCAL1	Within	1.422	1.6	0.741	0.761	1.913	1.561	0.913	1.239	1.289	1.821	2.946	2.464	2.734	1.726	2.6	3.221	0.20124	0.40393	-1.21009	0.111509	-0.159702	0.633383	79.3588	13.1976
chr2	10517601	10524100	E4	5	HPCAL1	Within	1.894	2.266	0.537	0.809	2.073	2.102	1.664	1.772	1.1	1.357	3.253	3.278	3.265	2.796	3.246	2.827	0.00518286	0.974362	-1.63337	0.0584486	-0.765126	0.0910751	14762.6	46.8434
chr2	10529301	10532200	E4	6	HPCAL1	Within	2.846	2.599	1.458	1.158	1.592	1.601	1.303	1.782	1.473	1.722	2.618	2.963	2.7	2.684	2.894	2.607	-0.770264	0.0692194	-0.287102	0.305009	0.000772242	0.994887	0.100257	-0.268979
chr2	10533001	10534400	E4	5	HPCAL1	Within	1.74	2.285	0.718	0.996	1.899	2.123	1.886	2.423	1.477	2.101	2.879	3.591	2.516	3.127	3.399	3.27	-0.00110882	0.996593	-1.23065	0.0257723	-0.168844	0.604941	-15227.3	13.7198
chr2	10540501	10543100	E4	6	HPCAL1	Within	4.476	3.997	2.379	1.706	3.174	3.1	2.556	3.023	2.92	2.908	2.622	3.479	2.607	3.317	2.875	3.207	-0.433442	0.129568	-0.619032	0.186231	-0.106493	0.0975002	-24.5692	17.2032
chr2	10546801	10552700	E4	6	HPCAL1	Within	3.428	3.484	1.138	1.042	1.888	2.039	1.745	1.888	1.258	1.566	2.455	3.27	2.689	2.809	2.499	2.642	-0.815342	0.0168019	-0.849721	0.0173121	-0.476151	0.126169	-58.3989	56.0361
chr2	11001201	11006200	E4	6	LINC01954	Upstream	2.746	2.489	0.613	0.849	1.538	1.493	1.192	1.421	0.99	0.812	1.875	2.291	2.133	2.272	2.062	2.14	-0.78844	0.066646	-1.05177	0.085641	-0.750823	0.076192	-95.2289	71.3864
chr2	11040801	11042300	E4	6	KCNF1	Upstream	2.301	2.133	0.811	1.057	1.524	1.04	0.956	1.041	0.949	0.965	1.395	2.078	2.418	1.543	2.479	1.603	-0.790101	0.131542	-0.457302	0.364242	-0.421737	0.407275	-53.3776	92.2228
chr2	11379801	11381100	E1	1	ROCK2	Within	0.573	0.791	1.912	1.707	0.933	1.286	1.078	1.408	1.617	1.76	1.133	0.464	1.294	1.586	1.476	0.865	0.702466	0.20042	0.705598	0.101861	0.605657	0.151383	-86.2186	85.8359
chr2	11419601	11423200	E1	1	ROCK2	Within	1.052	1.364	2.79	2.852	1.528	1.743	1.294	1.361	2.344	2.268	1.549	1.577	1.737	1.496	1.987	1.799	0.437184	0.168505	0.786055	0.0421963	0.495496	0.073682	-113.338	63.0358
chr2	11836501	11838200	E4	5	LPIN1	Within	1.433	4.032	0.622	1.193	1.372	2.819	1.246	2.692	1.157	2.224	3.054	3.607	3.03	3.614	2.799	3.126	-0.382975	0.719994	-1.20698	0.325067	-0.309943	0.699813	-80.9302	25.6792
chr2	11840601	11844300	E4	6	LPIN1	Upstream	2.743	3.673	0.543	1.285	1.235	2.088	0.977	2.298	1.173	2.295	1.466	1.793	1.264	1.99	1.339	1.75	-0.949203	0.134768	-0.862522	0.319143	0.0616001	0.928035	6.48967	-7.14186
chr2	12069701	12072000	E4	6	MIR3681HG	Upstream	2.089	2.533	0.827	0.716	2.21	1.583	1.87	1.381	0.987	1.278	1.617	2.404	2.65	2.579	2.311	2.411	-0.28511	0.403824	-1.29653	0.163831	-0.743212	0.208122	-260.676	57.3231
chr2	12571101	12572200	E4	6	MIR3681HG	Within	2.769	3.428	1.539	2.191	1.697	1.284	2.074	1.714	1.788	1.358	1.903	1.737	2.151	2.067	1.382	2.01	-1.05622	0.0717597	0.323456	0.449739	0.0782763	0.80799	7.41101	24.2
chr2	12728101	12729700	E1	1	MIR3681HG	Downstream	2.115	1.642	3.668	3.566	2.419	2.159	1.731	1.582	2.31	2.684	2.422	2.702	2.858	2.788	2.449	3.491	0.285425	0.300474	0.659852	0.0368208	0.125082	0.467359	-43.8229	18.956
chr2	12755901	12758300	E1	1	MIR3681HG	Downstream	1.099	1.047	2.864	2.456	1.166	1.285	1.181	1.099	2.401	2.139	1.356	2.157	1.817	2.402	1.715	2.65	0.191023	0.198746	1.11835	0.0704991	0.889707	0.0446952	-465.758	79.5551
chr2	12835201	12837600	E1	2	TRIB2	Upstream	1.043	0.999	2.093	3.169	0.408	0.99	0.733	1.166	0.706	0.603	0.775	0.838	0.766	0.579	0.6	0.808	-0.54642	0.467111	1.91163	0.120815	-0.0954579	0.903732	-17.4697	-4.99353
chr2	12958701	12959700	E1	2	TRIB2	Downstream	1.625	2.286	2.909	4.186	1.493	2.23	1.467	1.508	2.883	2.428	2.481	3.017	2.944	3.115	2.88	3.415	-0.070868	0.867097	0.930337	0.180306	0.512541	0.23285	723.233	55.092
chr2	13024001	13025400	E4	6	LOC100506474	Downstream	3.094	5.794	1.36	2.128	1.932	3.079	2.048	3.346	1.768	2.667	1.827	3.052	2.553	2.946	2.199	3.02	-0.826776	0.366846	-0.522579	0.398758	-0.176001	0.732745	-21.2876	33.6793
chr2	16765801	16770400	E1	2	FAM49A	Within	1.132	1.564	1.953	1.667	0.679	0.589	0.715	0.807	1.304	1.308	1.532	1.409	1.371	1.637	1.312	1.517	-1.08797	0.174649	1.51309	0.0565177	1.04242	0.0421885	95.8134	68.8938
chr2	16790601	16792400	E2	3	FAM49A	Within	2.406	2.348	1.616	1.444	1.14	1.053	1.321	0.867	1.13	1.4	2.368	2.011	1.985	2.642	1.644	2.413	-1.11655	0.00324239	0.480657	0.0777394	0.206656	0.418291	18.5085	42.9945
chr2	16799201	16810600	E4	6	FAM49A	Within	7.458	5.739	3.542	2.151	2.323	1.99	2.246	2.058	1.757	1.801	3.01	3.742	3.627	3.601	3.358	3.356	-1.61353	0.111254	0.400526	0.497819	-0.277812	0.259742	-17.2177	-69.3618
chr2	16810801	16811800	E2	3	FAM49A	Within	2.708	1.943	1.164	1.205	1.12	1.189	0.913	1.077	1.526	1.774	3.954	3.772	3.523	3.452	3.52	2.755	-1.01015	0.198533	0.0367663	0.54763	0.51542	0.135421	51.0244	1401.88
chr2	16814101	16815600	E1	2	FAM49A	Within	3.609	3.884	4.442	3.423	1.959	2.006	2.607	2.621	3.594	4.263	2.945	3.217	2.663	3.647	3.252	3.155	-0.91827	0.0438513	0.988098	0.16204	0.98662	0.106948	107.443	99.8504
chr2	16825801	16828400	E1	2	FAM49A	Within	2.576	2.592	4.168	3.949	2.027	1.843	1.629	2.133	2.125	2.208	2.354	2.416	3.557	2.832	2.706	2.103	-0.417464	0.0876101	1.06886	0.00507465	0.163131	0.201629	39.0768	15.2622
chr2	16828701	16831500	E1	2	FAM49A	Within	1.571	2.366	2.643	2.014	0.949	1.154	1.198	1.519	1.441	1.45	2.158	2.638	2.515	2.72	2.341	2.534	-0.904229	0.244072	1.14699	0.126909	0.458679	0.161429	50.726	39.99
chr2	16906501	16910500	E1	2	FAM49A	Upstream	2.063	2.284	3.911	3.866	1.492	1.783	1.637	2.597	1.83	2.158	1.82	1.332	2.207	1.935	1.629	1.561	-0.408797	0.107576	1.24794	0.036859	0.284416	0.247187	69.5738	22.7909
chr2	16945101	16946300	E4	6	FAM49A	Upstream	2.143	1.904	0.573	1.215	1.866	1.517	1.793	1.616	0.989	1.284	1.615	1.927	1.665	2.21	1.5	1.358	-0.258699	0.272554	-0.919886	0.197104	-0.573889	0.139255	-221.837	62.387
chr2	17382601	17384500	E4	6	RAD51AP2	Downstream	3.775	3.367	1.864	1.902	1.571	1.916	1.749	2.239	1.071	0.958	1.591	1.323	1.383	1.639	1.473	1.898	-1.03433	0.0222211	0.111107	0.566368	-0.781502	0.120997	-75.5561	-703.379
chr2	17823301	17827800	E4	5	VSNL1	Within	3.563	4.035	1.55	1.929	3.491	3.606	3.786	3.636	3.118	3.421	3.167	3.026	3.281	3.478	3.259	3.438	-0.0981576	0.475372	-1.02842	0.0484415	-0.118196	0.291525	-120.415	11.493
chr2	17828201	17832000	E4	6	VSNL1	Within	2.759	2.795	0.918	1.351	3.092	2.512	2.606	3.059	2.096	1.731	3.303	3.69	3.305	3.144	3.292	3.888	0.0127671	0.945278	-1.30437	0.0508713	-0.550031	0.144728	4308.19	42.1682
chr2	17983901	17988300	E4	6	MSGN1	Upstream	6.442	5.243	1.562	1.411	3.083	2.988	2.991	2.948	1.718	1.856	2.676	2.398	2.937	2.677	2.452	3.075	-0.944519	0.132059	-1.03003	0.00673333	-0.764707	0.00717664	-80.9626	74.2411
chr2	18002501	18003500	E4	5	MSGN1	Downstream	2.166	2.514	0.688	1.903	2.753	3.122	2.51	3.609	1.458	2.475	3.178	4.325	3.26	3.873	3.72	3.919	0.327832	0.143035	-1.18145	0.202647	-0.578822	0.282588	176.561	48.9925
chr2	18004501	18005600	E1	1	MSGN1	Downstream	0.8	1.35	2.164	2.882	2.248	2.838	2.222	2.595	1.819	2.971	1.55	1.829	2.007	1.76	1.563	2.328	1.24178	0.0683803	-0.0112549	0.969708	-0.0863721	0.846504	6.95553	767.418
chr2	19984801	19986800	E1	2	LINC00954	Upstream	1.895	3.655	4.494	5.863	1.096	2.377	1.303	3.957	0.949	1.19	1.588	1.709	2.076	2.146	1.879	2.056	-0.676135	0.448742	1.57626	0.0672711	-0.699172	0.483544	-103.407	-44.3563
chr2	20222001	20225400	E2	3	LAPTM4A	Downstream	3.203	2.385	2.659	1.901	1.179	1.06	1.351	0.982	2.103	1.276	2.005	1.596	1.731	1.67	1.834	1.859	-1.31962	0.14621	1.02617	0.193742	0.594109	0.395997	45.0214	57.896
chr2	20245801	20247000	E1	1	LAPTM4A	Within	0.677	1.047	2.336	1.902	0.972	1.517	1.249	1.212	1.413	1.245	1.098	1.676	1.621	1.824	1.766	1.649	0.529686	0.378942	0.767743	0.134915	0.0946231	0.810341	-17.864	12.3249
chr2	20344901	20346400	E3	4	SDC1	Downstream	0.947	1.599	1.868	1.395	2.612	2.824	3.107	3.267	1.424	1.774	1.757	2.145	1.332	2.637	1.759	2.146	1.09371	0.114816	-0.736174	0.0947874	-0.765357	0.0478639	69.9784	103.964
chr2	20377301	20379400	E4	5	SDC1	Downstream	1.45	1.686	0.655	0.966	1.777	2.37	1.583	3.051	1.017	1.578	2.324	2.633	2.052	2.525	2.265	2.733	0.403031	0.313184	-1.3556	0.0964871	-0.676348	0.198025	167.815	49.8928
chr2	20383001	20386100	E4	6	SDC1	Downstream	9.995	9.431	5.082	4.252	5.445	5.799	5.916	7.536	4.374	5.027	2.224	2.723	2.915	2.728	2.811	2.714	-0.788931	0.0120734	-0.268545	0.226093	-0.258211	0.167292	-32.7293	96.1519
chr2	20540101	20541800	E1	1	PUM2	Within	1.115	1.613	2.519	2.946	2.195	1.792	2.108	2.534	2.912	2.745	2.37	2.218	2.164	2.129	2.07	2.031	0.547719	0.193825	0.455081	0.128578	0.504901	0.11256	-92.1825	110.947
chr2	20629601	20634100	E2	3	RHOB	Upstream	2.33	1.979	1.21	1.197	0.756	0.9	0.724	0.897	1.371	1.628	1.876	2.066	1.915	1.804	1.794	1.551	-1.37993	0.0523617	0.539549	0.118206	0.856689	0.069025	62.0822	158.779
chr2	20636901	20641600	E2	3	RHOB	Upstream	6.448	4.13	2.215	2.332	1.22	1.256	1.338	1.157	2.618	2.253	1.994	2.288	2.068	2.184	1.905	1.889	-2.09479	0.177324	0.876968	0.0231681	0.975959	0.0936052	46.5898	111.288
chr2	20705501	20708600	E1	2	LOC107985856	Upstream	1.79	1.989	2.438	1.656	0.632	0.563	0.357	0.695	1.323	0.978	1.1	1.151	0.695	1.493	0.954	0.901	-1.66119	0.0304122	1.77687	0.165346	0.94572	0.181056	56.9302	53.2239
chr2	20782001	20783800	E4	6	HS1BP3-IT1	Downstream	1.504	2.665	0.852	1.197	0.985	0.784	0.959	0.688	1.582	1.608	1.291	1.759	1.781	1.566	1.532	1.681	-1.23697	0.279374	0.212289	0.570597	0.850644	0.0850402	68.7685	400.702
chr2	20815901	20820600	E2	3	HS1BP3	Within	4.016	3.717	2.204	2.09	1.607	1.564	1.643	1.947	1.911	1.588	1.665	1.86	1.621	2.13	1.658	1.741	-1.28589	0.0379417	0.4372	0.0399252	0.141894	0.493304	11.0348	32.4553
chr2	21454001	21457200	E4	6	TDRD15	Downstream	3.7	3.034	1.701	1.485	1.457	1.625	1.649	1.43	1.313	1.502	2.639	3.141	3.054	2.827	2.973	3.672	-1.12748	0.0983152	0.0482775	0.742408	-0.130542	0.403035	-11.5782	-270.399
chr2	21476901	21479100	E2	3	TDRD15	Downstream	1.876	2.025	1.105	1.037	0.721	0.726	0.918	0.808	1.002	0.976	1.409	1.576	1.314	1.683	1.653	1.322	-1.43104	0.0384017	0.566605	0.0608382	0.450795	0.0258236	31.5013	79.5607
chr2	21479501	21480500	E2	3	TDRD15	Downstream	2.031	3.314	1.534	1.395	1.166	0.929	0.848	0.754	0.814	0.7	3.954	3.47	2.787	3.452	3.08	3.337	-1.35088	0.230033	0.483164	0.120727	-0.468587	0.205139	-34.6876	-96.9831
chr2	21490401	21493400	E2	3	TDRD15	Downstream	2.932	1.941	1.568	1.563	1.306	0.99	1.281	1.13	1.763	0.918	1.911	2.077	1.822	2.202	2.065	2.146	-1.08576	0.209231	0.447755	0.230246	0.223257	0.730445	20.5624	49.8615
chr2	21552601	21555000	E2	3	TDRD15	Downstream	2.763	1.856	1.167	1.268	0.758	0.898	0.706	0.583	0.932	0.778	2.744	2.974	2.934	2.507	2.099	3.038	-1.48034	0.182063	0.556805	0.054394	0.0467907	0.81974	3.16081	8.40342
chr2	23980101	23982300	E1	2	ATAD2B	Within	1.353	1.142	1.466	1.757	0.551	0.76	0.548	0.856	1.233	1.4	1.655	1.142	1.553	1.167	1.308	1.181	-0.92874	0.0575497	1.29801	0.0409306	1.006	0.0424339	108.319	77.5035
chr2	24047701	24049600	E3	4	ATAD2B	Within	1.14	0.782	1.531	2.102	2.234	2.522	2.247	1.927	2.391	2.063	1.387	1.032	1.549	1.085	1.683	1.694	1.30765	0.0281508	-0.388779	0.263216	-0.0944721	0.561583	7.22454	24.2997
chr2	24122801	24124700	E1	2	ATAD2B	Within	4.096	4.689	3.979	4.904	2.062	2.405	2.401	2.72	3.355	4.618	2.773	2.619	2.655	3.322	3.051	2.756	-0.975856	0.0405831	0.991954	0.0995311	0.835834	0.200933	85.6513	84.2613
chr2	24386101	24388900	E4	6	FAM228B	Within	2.658	2.447	0.793	1.064	1.582	1.618	1.745	2.172	1.09	1.183	2.656	3.123	3.247	3.005	3.069	3.435	-0.673754	0.0634726	-0.785415	0.121611	-0.493781	0.0384587	-73.288	62.8688
chr2	24491101	24494000	E1	1	ITSN2	Within	2.426	3.741	6.489	7.933	3.634	4.751	3.864	4.715	4.886	6.34	2.271	2.495	2.12	2.814	2.453	2.474	0.443158	0.330213	0.782388	0.0874371	0.420831	0.269314	-94.9617	53.788
chr2	24674501	24675700	E1	1	NCOA1	Upstream	1.072	1.143	2.688	2.378	1.905	2.199	2.091	2.244	1.78	1.712	2.196	2.137	2.629	2.631	2.033	2.101	0.889958	0.0837208	0.304084	0.15353	-0.232717	0.272386	26.1493	-76.5305
chr2	24703801	24707000	E1	1	NCOA1	Upstream	1.353	1.392	3.452	3.604	3.162	3.76	3.421	4.542	1.832	2.129	2.3	2.56	2.25	2.787	2.373	2.496	1.33448	0.0893679	0.0278005	0.860648	-0.805256	0.0806349	60.3423	-2896.55
chr2	24727301	24731000	E1	1	NCOA1	Within	0.512	1.142	1.771	1.713	0.542	0.592	0.546	0.626	1.035	0.971	1.382	1.453	1.264	1.399	1.415	1.352	-0.544414	0.560302	1.61936	0.00119304	0.822924	0.0103946	151.158	50.8179
chr2	24943101	24945700	E3	4	NCOA1	Within	0.52	0.966	0.874	1.658	1.632	2.071	1.792	2.712	1.226	1.4	0.805	0.831	0.93	0.777	1.015	0.969	1.3166	0.0712935	-0.548638	0.351158	-0.49631	0.213492	37.6962	90.4623
chr2	25149101	25150300	E4	5	ADCY3	Upstream	1.974	0.952	0.926	1.268	2.255	2.168	2.282	1.795	1.356	1.79	2.067	1.802	1.402	1.929	1.3	1.584	0.595687	0.379958	-1.01146	0.0810467	-0.491269	0.197235	82.471	48.5704
chr2	25253401	25255300	E4	5	DNAJC27-AS1	Within	1.14	1.623	0.668	0.734	1.89	1.662	2.161	2.352	1.071	0.958	3.874	3.439	2.877	3.322	3.114	3.246	0.362393	0.322397	-1.34126	0.0504603	-0.808117	0.0529691	222.994	60.2504
chr2	25311301	25312300	E4	6	EFR3B	Within	2.708	1.943	0.952	1.015	1.4	1.264	1.174	1.831	0.746	0.794	1.783	2.615	2.366	2.021	2.12	1.358	-0.804216	0.225202	-0.437369	0.0803665	-0.790347	0.0522807	-98.2754	180.705
chr2	25320401	25322500	E2	3	EFR3B	Within	2.481	2.72	1.183	1.57	0.977	1.15	1.381	1.179	0.969	0.956	1.587	1.987	1.852	1.883	1.77	1.884	-1.28996	0.012368	0.372192	0.326714	-0.144478	0.450082	-11.2002	-38.8181
chr2	25345701	25350000	E4	6	EFR3B	Within	2.36	2.178	0.664	0.84	1.691	1.606	1.538	1.602	1.033	0.966	2.72	2.302	2.236	2.006	2.649	2.065	-0.460378	0.0540922	-1.13289	0.0297841	-0.722794	0.00834017	-157	63.8007
chr2	25494701	25504200	E4	6	DNMT3A	Downstream	3.467	3.053	1.129	1.341	3.504	3.021	3.302	2.696	2.354	2.126	2.862	3.448	2.721	3.051	2.764	3.052	0.00106047	0.994457	-1.40151	0.0429989	-0.542279	0.102743	51135.8	38.6925
chr2	25507701	25510100	E4	6	DNMT3A	Within	1.325	0.952	0.198	0.317	1.166	0.929	1.14	1.009	0.424	0.544	1.743	2.157	1.861	2.297	2.049	2.23	-0.120492	0.726613	-2.02343	0.0525356	-1.1132	0.0843163	-923.875	55.0154
chr2	25516001	25519500	E4	6	DNMT3A	Within	3.325	2.741	0.695	0.797	2.678	2.334	2.494	1.861	1.317	1.626	3.254	3.475	2.567	3.498	3.117	2.825	-0.275198	0.287531	-1.74872	0.0452797	-0.767901	0.0474736	-279.036	43.9123
chr2	25523901	25531300	E4	6	DNMT3A	Within	4.908	3.086	1.2	1.259	2.287	2.233	2.364	1.993	1.539	1.658	3.779	4.06	3.748	4.132	3.834	4.27	-0.822757	0.307286	-0.878435	0.00156432	-0.499641	0.028308	-60.7277	56.8786
chr2	25537901	25539700	E4	6	MIR1301	Downstream	2.068	2.729	0.881	1.197	1.347	0.991	1.34	0.897	1.318	1.089	3.272	3.742	3.883	3.53	3.398	3.577	-1.03675	0.115219	-0.169627	0.640392	0.0422743	0.887724	4.07757	-24.9218
chr2	25581501	25582600	E1	1	DNMT3A	Upstream	0.554	0.623	0.673	1.672	1.569	1.588	1.304	2.35	0.863	0.806	1.621	1.326	1.386	1.339	1.709	1.34	1.4233	0.0144574	-0.429036	0.565481	-0.918987	0.0134499	64.5675	214.198
chr2	25705401	25707900	E4	6	DTNB	Within	3.275	2.832	1.459	1.496	3.078	2.585	2.528	2.993	1.953	2.053	2.82	3.337	3.069	3.332	3.006	3.893	-0.109002	0.572596	-0.938411	0.112997	-0.49943	0.172307	-458.185	53.2208
chr2	25788801	25789800	E4	6	DTNB	Within	1.828	2.057	0.688	0.888	1.26	1.635	1.369	1.616	0.712	0.981	2.636	3.218	2.524	3.031	3.64	3.337	-0.424314	0.178871	-0.877756	0.125008	-0.774153	0.133679	-182.448	88.1968
chr2	25809901	25811900	E4	5	DTNB	Within	1.827	2.17	1.322	1.838	3.125	3.417	3.177	3.796	2.915	2.637	1.821	2.438	2.68	2.756	2.518	3.044	0.710735	0.031664	-1.04982	0.0486625	-0.236651	0.133743	33.2966	22.542
chr2	25812601	25815100	E4	5	DTNB	Within	0.568	0.868	0.444	0.532	1.1	1.218	0.99	0.883	0.61	0.504	1.457	1.89	1.576	1.717	1.487	1.536	0.690943	0.173914	-1.24772	0.0150353	-1.05743	0.017462	153.041	84.7492
chr2	25934601	25935600	E4	6	ASXL2	Downstream	3.453	2.4	1.217	1.332	2.24	2.081	2.249	2.262	1.798	2.148	1.706	1.961	2.261	2.736	2.72	2.212	-0.437758	0.379195	-0.761711	0.0160113	-0.131101	0.467831	-29.9483	17.2114
chr2	25977901	25981000	E2	3	ASXL2	Within	2.401	2.579	1.245	1.595	0.602	0.934	0.872	1.024	1.498	1.746	1.424	1.589	1.729	1.249	1.341	1.151	-1.69668	0.0255914	0.886293	0.114278	1.07846	0.0616458	63.5631	121.682
chr2	26268101	26269300	E1	1	RAB10	Within	0.508	1.047	1.454	1.955	0.778	0.929	0.923	1.481	1.696	1.945	0.775	1.341	1.227	1.649	1.366	1.584	0.134046	0.826371	0.998535	0.158583	1.09324	0.0350635	-815.567	109.484
chr2	26288201	26289200	E1	1	RAB10	Within	0.88	1.257	1.957	2.537	2.006	2.118	2.021	1.562	1.933	2.101	1.395	1.509	2.156	1.263	1.36	2.949	0.94858	0.0973279	0.12368	0.637793	-0.0319088	0.704967	3.36385	-25.7995
chr2	26463001	26464000	E4	5	HADHA	Within	2.64	1.943	1.058	1.776	2.566	2.676	2.412	3.232	1.865	2.288	3.799	4.275	2.997	3.831	3.68	4.307	0.193833	0.515739	-0.887481	0.177518	-0.335842	0.218479	173.263	37.8422
chr2	26490101	26493100	E4	6	HADHB	Within	5.119	3.959	2.308	2.26	3.777	2.897	3.497	2.709	3.412	3.111	2.505	2.362	2.715	2.552	2.172	2.404	-0.443922	0.24937	-0.546709	0.251128	-0.032984	0.893548	-7.43013	6.03318
chr2	26494201	26495200	E4	5	HADHB	Within	1.286	1.714	0.793	1.142	2.146	2.007	2.901	2.585	1.018	1.074	2.481	3.017	3.313	2.989	2.24	2.716	0.469014	0.200757	-1.1019	0.0669074	-0.989706	0.0220743	211.019	89.8181
chr2	26511801	26514400	E4	5	HADHB	Within	2.706	2.811	1.2	1.414	2.618	2.743	2.794	3.044	1.877	2.351	2.235	2.068	1.88	1.796	2.029	2.028	-0.0414894	0.442685	-1.0366	0.0163892	-0.342415	0.234985	-825.309	33.0324
chr2	26521601	26523800	E4	6	ADGRF3	Downstream	2.891	2.596	1.346	1.152	2.713	2.685	2.236	2.471	1.248	2.036	1.585	2.033	2.484	2.199	2.271	1.763	-0.0236403	0.813569	-1.11148	0.0387308	-0.716683	0.22677	-3031.62	64.4798
chr2	26576101	26577100	E2	3	ADGRF3	Upstream	2.302	3.886	1.904	2.093	1.446	1.487	1.108	1.293	1.967	1.774	2.093	1.358	2.314	1.726	1.8	1.785	-1.07694	0.288148	0.446571	0.0993712	0.351258	0.136475	32.6163	78.6567
chr2	26632501	26638100	E1	2	DRC1	Within	1.546	1.774	2.973	3.96	0.982	1.399	1.169	2.201	1.095	1.341	0.954	0.942	1.06	1.239	0.849	1.011	-0.479353	0.222554	1.54168	0.0973515	0.0330331	0.922014	6.89118	2.14267
chr2	26715101	26716800	E1	1	OTOF	Upstream	0.557	0.874	1.213	2.797	0.384	0.896	0.518	1.299	0.718	0.741	0.866	2.159	1.67	2.228	1.293	1.323	-0.160673	0.829426	1.6473	0.315903	0.189024	0.785906	117.645	11.4748
chr2	26990401	26994200	E4	6	SLC35F6	Within	8.082	6.672	3.478	3.119	5.767	4.408	5.323	4.745	4.281	4.076	3.425	3.584	3.526	4.041	3.113	3.388	-0.536161	0.144503	-0.625254	0.213084	-0.283757	0.404944	-52.9238	45.3827
chr2	27304201	27305400	E4	5	EMILIN1	Within	2.256	1.809	1.543	1.638	3.343	2.849	3.558	2.693	2.063	1.634	2.842	2.388	2.015	2.315	2.599	2.457	0.607032	0.0867886	-0.961135	0.0936929	-0.744094	0.0643345	122.579	77.4183
chr2	27318601	27319900	E4	5	CGREF1	Downstream	1.51	1.494	1.22	0.634	2.153	2.058	2.131	1.74	1.304	1.508	3.398	3.558	2.871	4.047	3.383	3.103	0.487244	0.0444546	-1.18312	0.147376	-0.582305	0.0537953	119.51	49.2179
chr2	27406701	27410600	E2	3	SLC5A6	Downstream	3.07	2.489	1.504	1.446	1.195	1.314	1.103	1.546	1.086	1.627	2.205	2.319	2.061	1.812	2.377	1.909	-1.14742	0.108328	0.233556	0.120861	0.112633	0.771058	9.81622	48.2253
chr2	27492501	27493700	E4	6	SLC30A3	Within	1.636	1.809	0.661	0.845	1.205	1.362	1.277	1.436	1.159	1.245	3.488	2.179	2.979	2.666	3.032	2.134	-0.424045	0.0650013	-0.7692	0.0504127	-0.0952421	0.481536	-22.4604	12.382
chr2	27606801	27608900	E2	3	PPM1G	Within	2.868	2.067	1.762	1.751	1.155	0.761	1.334	1.051	1.501	0.889	1.882	1.532	1.727	1.583	2.056	1.958	-1.36531	0.117696	0.875079	0.153745	0.319536	0.59149	23.404	36.5151
chr2	27655901	27657200	E1	1	NRBP1	Within	0.885	1.318	1.749	2.39	0.969	1.086	0.827	1.16	2.139	1.688	0.775	0.851	0.647	0.777	0.615	0.925	-0.100647	0.791531	1.01021	0.180299	0.896991	0.140298	891.227	88.7921
chr2	27903501	27907000	E1	2	SLC4A1AP	Within	2.261	2.578	4.652	5.486	1.639	2.005	1.396	1.984	2.76	3.306	2.081	1.723	2.222	2.116	1.873	1.784	-0.409219	0.13488	1.47616	0.0475986	0.73523	0.0811528	179.667	49.807
chr2	27928001	27930800	E1	2	LINC01460	Within	3.528	4.079	4.323	6.066	1.615	2.467	1.35	2.922	2.809	3.933	2.241	2.172	2.252	2.314	2.727	2.008	-0.897778	0.0916755	1.34759	0.124599	0.723595	0.209117	80.5985	53.6957
chr2	27950601	27952000	E1	2	LINC01460	Upstream	1.015	1.387	1.473	2.445	0.6	0.849	0.838	1.385	1.259	1.967	1.329	2.155	2.028	2.676	1.999	1.995	-0.729518	0.185229	1.4353	0.221911	1.15501	0.213301	158.325	80.4715
chr2	27958901	27961700	E1	1	LINC01460	Upstream	0.87	1.264	2.228	1.969	0.5	1.234	0.814	1.115	0.908	1.5	1.688	1.759	1.914	2.149	2.098	2.022	-0.300324	0.69073	1.27593	0.154022	0.474271	0.551805	157.92	37.1707
chr2	28082101	28084800	E1	1	BABAM2	Upstream	0.526	0.508	1.605	1.408	0.449	0.77	0.652	0.758	1.004	1.383	0.918	0.67	1.129	0.795	1.14	0.948	0.23815	0.667105	1.3055	0.0586708	0.969041	0.146422	-406.903	74.2275
chr2	28117901	28126700	E2	3	BRE-AS1	Upstream	3.036	2.556	3.519	2.448	1.324	1.329	1.399	1.064	2.472	2.12	1.857	1.827	1.964	1.726	1.98	1.877	-1.07551	0.103032	1.16921	0.198988	0.79147	0.114265	73.5905	67.6927
chr2	28140601	28147100	E2	3	BRE-AS1	Upstream	4.464	3.092	2	2.32	0.947	0.903	1.012	0.894	1.444	1.651	0.977	1.013	0.938	0.867	0.91	1.259	-2.03063	0.149905	1.22414	0.0772185	0.74292	0.0930303	36.5857	60.6894
chr2	28177301	28180300	E1	2	MIR4263	Upstream	6.653	4.53	7.471	7.183	3.963	3.504	3.92	3.194	6.745	5.864	2.737	3.669	3.923	3.492	3.131	3.71	-0.582703	0.320609	0.972693	0.0106342	0.755873	0.0617686	129.718	77.7093
chr2	28180901	28184400	E2	3	MIR4263	Upstream	3.846	2.904	3.881	3.169	1.692	1.825	2.001	1.845	2.111	1.866	3.209	3.202	3.528	3.654	3.003	3.456	-0.940657	0.174532	1.00332	0.11677	0.177539	0.275675	18.874	17.6952
chr2	28188701	28194600	E1	2	MIR4263	Upstream	1.399	1.026	2.634	2.223	0.948	0.982	1.176	0.867	1.35	1.273	1.195	0.945	1.256	1.012	1.063	1.209	-0.329029	0.409707	1.33139	0.0869707	0.44255	0.0389167	134.502	33.2397
chr2	28269301	28270400	E1	1	MIR4263	Downstream	1.969	1.974	3.606	4.093	2.205	2.027	2.697	1.91	1.603	2.547	2.325	2.286	2.199	2.105	2	2.54	0.102194	0.351268	0.863225	0.0613918	-0.0284283	0.945078	27.8179	-3.29327
chr2	28453201	28454200	E1	1	LOC100505736	Upstream	1.015	1.6	2.486	2.156	1.586	2.602	1.793	2.639	1.696	2.241	2.016	0.955	1.63	1.852	2.04	1.785	0.67919	0.338895	0.148627	0.734087	-0.089092	0.853104	13.1174	-59.9434
chr2	28509301	28510300	E1	1	LOC100505716	Downstream	1.219	1.257	2.804	2.537	1.306	2.044	1.597	2.155	2.578	2.428	2.326	1.71	2.366	2.189	2.16	2.328	0.436554	0.446036	0.672534	0.19587	0.579213	0.256354	-132.678	86.1241
chr2	28518701	28520800	E1	1	LOC100505716	Downstream	0.773	1.414	3.625	2.928	1.266	1.91	1.288	1.487	1.824	2.733	1.291	0.862	1.652	1.603	1.237	0.997	0.537999	0.390084	1.04492	0.07134	0.520998	0.352355	-96.84	49.8603
chr2	28556901	28558000	E3	4	BABAM2	Within	0.369	0.935	1.106	1.211	1.569	1.723	1.452	2.399	1.387	1.995	0.705	0.686	1.099	1.225	0.945	0.917	1.33592	0.15662	-0.507096	0.0448377	0.0389376	0.907186	-2.91468	-7.67855
chr2	28582901	28588900	E1	1	FLJ31356	Downstream	1.871	2.436	6.492	4.235	2.176	2.296	2.068	2.216	3.378	3.655	1.498	1.734	1.707	2.461	1.532	2.016	0.0539958	0.819786	1.26236	0.21961	0.653155	0.0382304	-1209.64	51.7409
chr2	28599801	28602900	E4	5	FLJ31356	Downstream	0.851	1.253	0.733	0.9	1.925	2.109	1.492	2.17	1.093	1.611	1.349	1.475	1.542	1.873	1.367	1.726	0.939227	0.0883629	-1.30484	0.0108654	-0.577083	0.207676	61.4424	44.2265
chr2	28611901	28613500	E1	1	FOSL2	Upstream	2.03	2.499	5.222	3.804	2.594	1.765	2.179	2.086	2.331	2.188	1.259	0.943	0.887	1.289	0.85	0.8	-0.0552314	0.878516	1.04995	0.132948	0.0519437	0.878992	94.0474	4.94724
chr2	28630301	28631300	E4	6	FOSL2	Within	3.859	5.828	2.539	2.029	5.086	3.531	4.173	3.878	4.07	5.276	4.341	4.476	3.996	4.547	5.079	4.462	-0.168992	0.713237	-0.915387	0.207824	0.117321	0.748529	69.4242	-12.8166
chr2	28657601	28661100	E3	4	FOSL2	Downstream	0.773	1.501	1.903	2.173	2.345	2.409	1.982	2.599	2.169	2.293	2.258	2.111	2.867	2.921	2.9	2.648	1.06364	0.179406	-0.221864	0.226624	-0.0911757	0.212525	8.57202	41.0953
chr2	28672901	28673900	E1	1	FOSL2	Downstream	1.625	2.286	3.333	3.551	2.1	2.379	1.63	2.101	3.019	4.202	1.395	1.71	2.839	2.315	3	2.251	0.195593	0.54406	0.620319	0.0242742	0.689289	0.245299	-352.41	111.118
chr2	28801101	28802400	E4	5	PLB1	Within	3.697	4.57	2.563	2.731	4.162	5.23	4.412	5.551	2.478	3.304	3.935	4.486	3.114	3.367	4.522	3.491	0.184243	0.503338	-0.827179	0.154961	-0.70008	0.123668	379.975	84.6347
chr2	28808801	28812900	E4	6	PLB1	Within	3.168	3.37	1.405	1.407	2.161	2.129	2.058	1.628	1.926	2.117	2.853	2.892	2.589	2.329	2.837	2.582	-0.608167	0.0517419	-0.609234	0.0134215	-0.0853687	0.414758	-14.0371	14.0125
chr2	28814301	28816200	E4	5	PLB1	Within	0.926	1.142	0.473	0.734	1.399	1.642	1.441	1.728	0.714	0.933	2.569	2.037	1.964	1.55	2.63	1.755	0.556325	0.09745	-1.33327	0.0361712	-0.884777	0.0518633	159.04	66.3615
chr2	28821901	28825500	E4	6	PLB1	Within	2.706	2.347	1.512	0.951	1.347	1.124	1.303	0.972	1.318	1.05	2.754	2.75	2.613	2.606	2.576	2.703	-1.03194	0.0388438	-0.00494348	0.991155	-0.0617153	0.796324	-5.98052	1248.42
chr2	28871101	28872300	E1	1	PLB1	Downstream	0.508	0.857	1.278	1.744	1.711	1.486	1.684	1.84	2.741	2.762	1.679	1.048	1.621	1.789	1.733	1.39	1.22815	0.0629806	-0.0812332	0.777886	0.783669	0.0599213	-63.8088	-964.715
chr2	28900501	28902500	E1	1	LOC100505774	Downstream	0.71	1.085	1.956	1.902	0.513	0.854	0.538	1.131	1.492	1.633	0.891	0.478	0.841	0.379	0.64	0.252	-0.393095	0.488029	1.4964	0.0801908	1.1925	0.0854192	303.362	79.6915
chr2	28903201	28905600	E1	1	LOC100505774	Downstream	0.93	1.047	2.842	2.747	1.516	1.826	1.466	1.66	2.076	2.43	2.324	2.136	2.08	2.84	2.282	1.955	0.757068	0.108937	0.74176	0.0664808	0.431493	0.134017	-56.9953	58.1715
chr2	28935401	28939100	E1	1	LOC100505774	Within	3.273	3.148	7.515	5.138	3.339	2.79	3.442	3.04	4.232	3.569	2.198	2.934	2.698	3.036	2.42	2.557	-0.0669787	0.688786	1.04557	0.208026	0.347816	0.195978	519.294	33.2657
chr2	28980301	28981500	E1	1	PPP1CB	Within	0.846	1.238	1.895	2.431	2.06	2.384	2.01	2.064	2.261	2.295	2.648	2.598	2.278	2.666	2.233	3.201	1.09279	0.0463918	-0.0391418	0.871177	0.0357119	0.788233	-3.26796	-91.2371
chr2	29000501	29002700	E1	2	PPP1CB	Within	1.046	1.35	2.067	2.218	0.975	1.081	0.918	1.15	1.479	1.591	1.514	1.508	1.577	1.568	1.635	2.115	-0.220782	0.454277	1.05975	0.010014	0.578742	0.0225268	262.133	54.6112
chr2	29173701	29177500	E2	3	WDR43	Downstream	3.81	3.456	2.156	2.168	1.546	1.613	1.294	1.558	1.472	1.854	2.548	2.499	2.447	2.358	2.598	2.469	-1.20186	0.0475147	0.453133	0.0313935	0.0744212	0.737823	6.19218	16.4237
chr2	29221501	29226400	E4	6	TOGARAM2	Within	2.637	3.659	0.723	0.97	1.722	2.039	1.582	1.955	1.162	1.771	2.498	2.246	2.691	2.266	2.463	2.16	-0.743297	0.220982	-1.15177	0.0402897	-0.358672	0.383803	-48.2541	31.1408
chr2	29228201	29230800	E4	6	TOGARAM2	Within	1.691	1.669	0.325	0.463	0.879	1.5	0.814	1.304	0.274	0.485	2.563	2.049	2.506	1.602	2.629	1.909	-0.498543	0.359011	-1.59307	0.223761	-1.64924	0.20597	-330.812	103.526
chr2	29233201	29236000	E4	5	TOGARAM2	Within	1.595	3.263	0.548	0.543	1.549	2.255	0.989	2.903	0.605	1.05	2.435	2.082	2.684	2.164	2.912	2.188	-0.352901	0.642856	-1.8021	0.162056	-1.20041	0.146045	-340.156	66.612
chr2	29236201	29243300	E4	6	TOGARAM2	Within	5.278	4.825	1.035	1.321	2.101	2.014	1.959	1.759	1.236	1.597	2.356	2.434	2.331	2.008	2.662	2.091	-1.29588	0.0411627	-0.804726	0.0807393	-0.538483	0.158586	-41.5536	66.915
chr2	29289101	29290200	E4	6	PCARE	Within	6.646	5.506	3.847	2.248	4.835	5.405	4.741	5.68	3.546	2.716	4.721	4.434	4.254	3.597	4.363	4.903	-0.246925	0.312806	-0.748577	0.205361	-0.709562	0.0710165	-287.359	94.788
chr2	29290501	29291500	E4	5	PCARE	Within	2.166	2.514	1.27	1.142	2.1	2.304	1.793	2.693	1.323	1.261	3.178	2.414	2.156	2.484	3	2.212	-0.0879168	0.578681	-0.8691	0.0233158	-0.769441	0.0523861	-875.192	88.533
chr2	29304601	29305600	E4	6	PCARE	Upstream	3.114	2.514	1.587	1.585	2.566	2.676	1.565	2.37	1.865	2.054	2.791	2.665	3.26	3.494	3.04	3.531	-0.102571	0.635364	-0.724581	0.0337426	-0.419303	0.0429144	-408.792	57.8684
chr2	29352701	29354300	E1	1	CLIP4	Within	1.734	2.213	3.305	5.428	2.507	2.926	2.261	2.928	1.971	2.1	3.681	2.671	3.285	2.683	2.674	2.545	0.460695	0.146872	0.684831	0.356558	-0.416216	0.165592	90.3452	-60.7764
chr2	29539601	29541700	E2	3	ALK	Upstream	4.253	2.611	3.827	2.143	1.754	1.627	1.489	1.231	1.437	1.644	3.394	3.806	4.429	4.188	3.674	3.86	-1.02131	0.278859	0.819946	0.365972	-0.134228	0.363278	-13.1428	-16.3703
chr2	29677901	29679900	E4	6	LOC105374389	Downstream	2.334	2.17	0.846	0.824	1.749	1.244	1.515	1.857	1.017	0.933	2.286	2.84	2.733	3.45	2.259	2.618	-0.58974	0.179092	-0.841888	0.231576	-0.617916	0.280139	-104.778	73.3966
chr2	29701401	29705000	E4	6	LOC105374389	Upstream	4.491	3.775	2.129	2.077	1.93	2.497	1.837	3.215	0.8	0.752	1.356	1.871	1.284	1.543	1.632	1.648	-0.901127	0.0570098	-0.0735525	0.763457	-1.51197	0.121836	-167.786	2055.63
chr2	29745301	29746800	E4	6	LOC105374389	Upstream	1.895	1.676	0.635	0.803	1.399	1.412	1.108	1.436	0.723	0.809	2.067	2.815	1.787	1.992	1.439	2.87	-0.345006	0.17752	-0.967481	0.0759815	-0.875325	0.038591	-253.713	90.4746
chr2	30377001	30379100	E1	1	YPEL5	Within	0.612	0.925	1.813	2.203	1.577	1.627	1.862	1.846	1.55	1.644	1.033	1.005	1.451	0.721	1.542	1.33	1.0599	0.110946	0.325903	0.28082	-0.00441108	0.936005	0.416179	-1.35349
chr2	30694201	30696200	E1	1	LCLAT1	Within	0.846	1.028	2.088	3.233	1.422	2.117	1.499	2.503	1.593	1.447	1.937	2.061	2.785	1.683	2.079	2.094	0.917638	0.234663	0.588091	0.337782	-0.219518	0.602189	23.9221	-37.3272
chr2	30936001	30937400	E4	6	CAPN13	Downstream	3.094	3.101	1.7	1.359	2.299	2.256	2.514	2.462	2.107	2.401	1.771	2.262	2.065	2.375	2.485	2.632	-0.443732	0.0141079	-0.574612	0.137925	-0.0149434	0.89931	-3.36767	2.60062
chr2	31014101	31016100	E4	6	CAPN13	Within	1.962	2.113	0.582	0.951	1.049	1.337	0.977	1.561	0.881	1.213	1.705	1.684	1.787	1.62	1.259	2.482	-0.772026	0.0610481	-0.639165	0.217374	-0.188103	0.575983	-24.3649	29.4296
chr2	31254301	31257700	E4	6	GALNT14	Within	2.467	2.452	0.777	1.1	1.207	1.365	1.293	1.393	0.538	0.769	2.392	2.099	1.839	1.769	1.775	1.779	-0.935451	0.0410921	-0.454509	0.238504	-0.976919	0.0570782	-104.433	214.939
chr2	31516001	31518000	E2	3	EHD3	Downstream	2.436	3.255	1.533	1.775	0.839	1.356	0.668	1.723	0.932	1.47	2.634	1.96	1.892	1.641	2.458	1.9	-1.37437	0.088118	0.591588	0.239941	0.130047	0.807536	9.46234	21.9828
chr2	31534701	31536300	E2	3	XDH	Downstream	1.565	1.428	1.322	1.664	0.437	0.859	0.55	0.841	1.208	1.342	1.405	0.911	1.018	1.368	1.599	0.873	-1.20708	0.12849	1.20375	0.0944762	0.975888	0.181373	80.8471	81.071
chr2	31539201	31541400	E4	6	XDH	Downstream	5.474	4.465	1.85	1.412	2.925	3.292	2.992	3.548	2.234	2.609	3.381	2.604	3.105	2.639	3.18	2.397	-0.676821	0.136623	-0.930533	0.0377157	-0.360323	0.120174	-53.2375	38.7222
chr2	31542401	31544900	E4	6	XDH	Downstream	7.875	6.259	3.003	2.51	3.712	3.551	4.157	4.565	2.264	2.763	2.696	2.593	2.123	1.969	2.766	2.435	-0.960641	0.144045	-0.397754	0.147807	-0.530821	0.113706	-55.257	133.455
chr2	31550401	31553100	E4	6	XDH	Downstream	3.007	3.553	0.979	1.268	1.848	2.627	1.943	2.991	1.343	1.97	2.898	2.513	2.764	2.369	2.709	2.7	-0.551739	0.174334	-0.994295	0.182328	-0.43362	0.369769	-78.5916	43.6109
chr2	31556101	31558400	E4	6	XDH	Within	3.059	3.625	1.172	3.004	1.399	1.809	1.388	1.826	1.577	2.536	1.381	1.792	1.097	1.72	1.773	1.669	-1.0593	0.0458371	0.380591	0.690528	0.358728	0.512026	33.8647	94.2556
chr2	32037601	32038600	E4	6	LINC01946	Upstream	1.692	3.2	1.111	1.268	0.933	1.152	0.945	1.454	0.78	0.7	2.946	2.213	1.788	2.273	1.96	2.134	-1.23029	0.308877	0.190236	0.398996	-0.494157	0.190327	-40.1659	-259.76
chr2	32204301	32206900	E1	1	MEMO1	Within	1.171	1.098	2.115	2.779	0.986	1.371	1.228	1.035	2.308	1.974	2.205	1.72	1.92	1.748	2.014	2.058	0.0552691	0.857439	1.05343	0.107628	0.860793	0.0654773	-1557.46	81.7134
chr2	32212001	32214200	E1	1	MEMO1	Within	0.8	1.09	1.922	3.14	0.89	0.929	0.77	0.881	3.22	2.991	1.972	1.302	1.338	1.415	1.69	0.952	-0.055273	0.847378	1.4769	0.228419	1.77186	0.0287183	3205.66	119.972
chr2	32483001	32484000	E1	2	NLRC4	Within	1.489	1.371	2.327	1.903	0.887	1.115	1.304	1.562	1.628	1.074	2.016	1.559	1.683	1.347	1.44	1.086	-0.515347	0.115343	1.07961	0.0703556	0.432972	0.410693	84.0156	40.1043
chr2	32709401	32711200	E1	1	MIR558	Upstream	1.541	1.777	3.261	3.522	1.943	2.023	1.557	2.004	3.014	3.034	2.583	2.346	2.569	2.361	2.421	2.435	0.257164	0.194897	0.774156	0.0416776	0.608682	0.017354	-236.69	78.6253
chr2	33444201	33445300	E1	2	LTBP1	Within	0.369	1.87	1.731	2.536	0.424	1.013	0.622	1.028	1.141	1.613	1.973	1.28	1.338	1.569	1.2	1.023	-0.639249	0.689896	1.56971	0.115821	0.937649	0.229028	146.68	59.7341
chr2	33776001	33781900	E4	6	LOC105374454	Downstream	11.442	9.328	4.372	4.049	7.846	6.281	7.337	6.157	6.284	5.915	2.901	2.836	3.125	3.059	3.244	3.358	-0.556011	0.137939	-0.746537	0.158201	-0.211791	0.426878	-38.0912	28.3698
chr2	33784201	33786200	E4	5	RASGRP3	Within	1.759	2.17	1.19	1.616	2.868	3.046	2.916	2.665	1.509	1.82	2.789	2.463	1.892	2.209	2.898	2.482	0.58978	0.0904996	-1.07566	0.0540529	-0.829194	0.0333682	140.594	77.0868
chr2	33806401	33809200	E4	5	FAM98A	Downstream	2.9	2.61	1.907	1.901	3.963	4.165	3.665	3.326	2.905	2.616	2.158	2.154	2.458	1.833	2.213	2.521	0.560941	0.0240183	-1.09389	0.029609	-0.557849	0.0239809	99.4488	50.9966
chr2	36682001	36684700	E1	1	CRIM1	Within	3.182	1.988	5.169	5.516	2.66	3.412	3.342	4.326	2.385	2.091	1.435	1.508	1.849	2.057	1.762	1.723	0.231668	0.598512	0.815578	0.0631396	-0.439582	0.250748	189.746	-53.8982
chr2	36693501	36697800	E4	6	CRIM1	Within	4.326	3.532	1.573	1.312	1.724	1.529	1.735	1.339	1.332	1.345	2.45	2.676	2.444	2.211	2.231	2.353	-1.27263	0.093183	-0.173014	0.383839	-0.280713	0.206467	-22.0577	162.248
chr2	36703401	36708100	E4	6	CRIM1	Within	6.52	3.814	2.238	1.429	3.085	2.449	3.202	2.222	1.969	1.32	2.472	2.245	2.649	2.533	2.5	2.607	-0.90097	0.31527	-0.593778	0.21828	-0.750833	0.132176	-83.3361	126.45
chr2	36781101	36782200	E4	6	FEZ2	Within	3.692	2.078	2.212	1.614	1.739	1.486	1.778	0.881	2.22	2.122	3.453	3.428	3.68	3.559	3.127	3.351	-0.839097	0.354895	0.246362	0.490131	0.428912	0.107315	51.1159	174.098
chr2	36904201	36906100	E1	1	VIT	Upstream	0.677	1.563	1.948	2.002	0.712	0.821	0.48	0.51	0.91	0.909	1.631	1.614	1.992	1.705	1.683	1.796	-0.547032	0.57039	1.3654	0.00933386	0.246692	0.231784	45.0965	18.0675
chr2	37142801	37143900	E1	2	STRN	Within	2.154	2.078	2.5	3.171	1.612	1.52	1.659	1.812	1.418	1.995	2.396	2.834	2.82	2.794	3.199	3.774	-0.434124	0.0129086	0.856544	0.158839	0.124037	0.711499	28.5717	14.4811
chr2	37306101	37307100	E1	2	HEATR5B	Within	1.151	1.829	1.64	2.41	0.98	0.892	0.945	1.077	1.289	1.027	1.783	2.364	2.471	1.894	1.48	1.746	-0.670604	0.346027	1.1134	0.212486	0.307295	0.319869	45.8236	27.5997
chr2	37441601	37442700	E1	1	CEBPZOS	Within	1.415	1.558	2.981	3.632	2.163	2.568	1.63	3.281	1.48	2.165	1.762	2.057	2.007	1.263	1.745	2.328	0.669787	0.113992	0.483287	0.157445	-0.376275	0.33096	56.1782	-77.8574
chr2	37552401	37554400	E3	4	PRKD3	Upstream	2.842	3.084	3.146	2.25	5.689	5.368	5.914	5.626	4.695	4.294	2.015	1.382	1.761	1.683	1.639	1.551	0.899845	0.00797751	-1.03501	0.0719834	-0.298767	0.061054	33.2021	28.8662
chr2	37733001	37734000	E4	6	QPCT	Downstream	2.708	3.543	1.428	1.268	1.913	1.895	1.858	2.693	2.747	2.708	2.403	2.766	2.314	2.694	2.56	3.065	-0.71483	0.209526	-0.498053	0.0875847	0.51853	0.00426875	72.5389	-104.111
chr2	37750901	37751900	E4	6	CDC42EP3	Downstream	2.573	2.057	0.741	1.142	1.866	1.895	1.663	1.778	1.085	0.84	3.721	4.124	4.154	3.957	3.84	2.988	-0.299495	0.340414	-0.999071	0.132343	-0.965915	0.0808137	-322.514	96.6813
chr2	37787501	37790600	E1	2	CDC42EP3	Downstream	1.026	0.921	1.688	2.044	0.917	0.683	0.841	1.111	1.498	1.866	2.199	2.626	2.373	2.864	2.347	2.689	-0.282619	0.35516	1.22173	0.0502714	1.07192	0.0732885	379.28	87.738
chr2	37847201	37851600	E1	2	CDC42EP3	Downstream	2.245	2.076	4.889	2.463	1.77	1.452	1.673	1.835	2.349	1.718	2.289	2.273	2.603	2.342	2.352	2.344	-0.423721	0.128232	1.19052	0.334337	0.336402	0.389101	79.3924	28.2566
chr2	37874701	37875700	E4	6	CDC42EP3	Within	3.114	3.2	1.904	1.268	2.333	1.449	2.184	1.562	1.594	1.494	2.481	3.923	2.366	4.252	3.2	4.385	-0.739282	0.211023	-0.253589	0.636683	-0.292468	0.575596	-39.561	115.331
chr2	37877301	37878500	E3	4	CDC42EP3	Within	0.846	0.571	1.322	1.162	1.788	1.672	2.064	2.423	1.752	1.05	3.036	4.106	2.848	3.403	3.432	3.815	1.28769	0.0523841	-0.477885	0.04636	-0.304209	0.518363	23.6244	63.6572
chr2	37892201	37893300	E1	1	CDC42EP3	Within	2.523	1.766	4.76	3.978	3.435	2.534	3.141	2.84	4.039	3.82	2.255	3.246	3.346	3.636	2.872	4.197	0.476855	0.293005	0.54977	0.148528	0.396795	0.269256	-83.2107	72.1747
chr2	37902801	37903800	E3	4	CDC42EP3	Upstream	1.286	1.143	1.428	1.712	2.38	2.862	1.891	2.047	2.34	2.895	1.861	3.47	3.05	2.736	2.96	3.143	1.1095	0.0866739	-0.73892	0.0879207	-0.00165439	0.993282	0.149112	0.223894
chr2	37983801	37986000	E4	6	LINC00211	Downstream	2.553	2.388	0.913	1.124	1.611	1.756	1.511	2.056	1.356	1.464	2.677	3.221	3.034	3.462	2.78	3.843	-0.553368	0.0197739	-0.725113	0.0449707	-0.255911	0.103479	-46.2461	35.2926
chr2	37994301	37995300	E3	4	LINC00211	Downstream	0.88	1.143	1.799	1.332	2.24	2.118	1.956	2.316	1.628	1.447	4.031	4.073	3.681	3.873	3.24	3.415	1.10724	0.0377557	-0.477373	0.213873	-0.502832	0.0373248	45.4132	105.333
chr2	38059601	38061100	E1	1	LINC00211	Upstream	1.354	1.142	2.961	2.409	1.897	2.031	1.434	1.938	1.741	1.805	1.395	1.508	1.647	2.104	1.199	2.431	0.654129	0.0424078	0.451286	0.217247	-0.147786	0.170798	22.5927	-32.7476
chr2	38081701	38083800	E3	4	LINC00211	Within	0.387	0.544	0.579	0.815	1.399	1.38	1.241	1.461	0.888	1.044	1.808	2.25	2.052	2.204	1.466	2.124	1.57824	0.0508658	-0.995189	0.105589	-0.524067	0.111688	33.2058	52.66
chr2	38211601	38213400	E1	1	RMDN2	Within	0.526	1.269	2.115	2.183	1.762	2.394	1.285	2.243	1.262	1.426	1.593	1.313	1.723	1.379	2.043	2.025	1.21073	0.139783	0.0486385	0.85944	-0.628609	0.242247	51.9198	-1292.41
chr2	38213901	38215800	E1	1	RMDN2	Within	0.784	1.202	2.532	1.868	1.055	0.88	0.84	1.077	0.91	1.056	1.223	1.27	1.051	1.661	1.831	1.572	-0.0372737	0.924869	1.18517	0.148603	0.0229008	0.904613	61.4395	1.93229
chr2	38243001	38244900	E1	1	RMDN2	Within	0.855	1.263	2.755	2.035	1.301	1.584	1.235	1.105	1.142	1.179	1.713	1.746	2.102	1.617	2.188	1.653	0.446154	0.276924	0.731678	0.196404	-0.313604	0.291797	70.2905	-42.8609
chr2	38314401	38321500	E1	1	CYP1B1	Upstream	0.724	0.756	3.856	2.936	1.628	1.898	1.606	2.721	1.098	1.229	1.767	1.755	1.916	2.002	1.863	1.562	1.25287	0.0798961	0.945476	0.152108	-0.600195	0.0949606	47.9054	-63.4807
chr2	38321801	38327300	E1	1	CYP1B1	Upstream	1.119	1.204	3.757	3.514	3.391	3.896	3.755	4.932	1.497	1.866	2.282	1.909	2.312	2.126	2.42	1.988	1.64898	0.0582157	-0.00296042	0.980665	-1.11522	0.0302312	67.6314	37671.2
chr2	38346301	38348300	E3	4	CYP1B1-AS1	Upstream	0.677	1.085	1.242	1.173	2.192	2.285	2.118	2.396	1.085	1.54	2.092	2.362	2.391	2.483	2.478	2.366	1.34528	0.0819626	-0.890233	0.00445452	-0.770053	0.141417	57.2409	86.5001
chr2	38379201	38380300	E4	5	CYP1B1-AS1	Within	1.6	1.247	0.769	1.038	1.781	1.926	1.482	2.35	1.511	1.698	4.087	3.108	2.772	2.564	2.472	2.01	0.381002	0.213583	-1.03665	0.0453538	-0.208344	0.177835	54.6832	20.0978
chr2	38403701	38405500	E4	5	CYP1B1-AS1	Within	3.609	2.919	2.262	2.43	4.897	4.231	4.707	2.782	3.014	2.567	4.778	3.91	4.672	4.442	4.575	4.654	0.483563	0.113523	-0.960128	0.0793472	-0.709854	0.0602915	146.797	73.9333
chr2	38486101	38487200	E1	1	ATL2	Downstream	1.046	0.935	1.731	3.228	2.29	2.297	1.985	2.742	2.158	3.268	2.466	2.743	3.25	3.942	3.563	2.963	1.21142	0.0265219	0.112406	0.844943	0.242268	0.587953	-19.9988	215.53
chr2	38760301	38761400	E4	5	LINC02613	Upstream	2.031	2.182	1.346	1.614	2.63	2.669	2.311	3.134	0.709	0.976	2.185	2.926	2.677	3.023	2.909	2.892	0.330958	0.0722528	-0.839745	0.0675454	-1.65254	0.0428434	499.32	196.791
chr2	38796401	38799200	E3	4	HNRNPLL	Within	3.02	2.407	4.626	4.776	4.879	5.133	5.201	5.537	5.157	5.449	2.49	2.046	2.383	1.743	2.412	2.701	0.883647	0.0526666	-0.0908818	0.203451	0.0831194	0.266885	-9.4064	-91.4588
chr2	38812901	38814300	E1	1	HNRNPLL	Within	0.773	1.387	2.153	2.038	1.199	1.274	0.885	1.923	1.962	1.967	2.27	1.401	1.464	1.443	2.228	2.078	0.19488	0.699813	0.760823	0.0108538	0.667731	0.0320381	-342.637	87.7644
chr2	38849201	38850700	E4	5	HNRNPLL	Upstream	1.895	2.056	0.881	1.31	2.612	2.006	2.238	1.328	1.605	1.338	2.79	3.754	3.539	3.76	3.438	4.008	0.225004	0.462546	-1.0754	0.0943539	-0.65006	0.181348	288.91	60.4479
chr2	38860301	38863400	E4	5	GALM	Upstream	2.182	3.389	1.177	1.186	3.234	3.355	3.31	4.115	1.564	1.656	2.399	2.675	3.017	2.823	2.153	3.277	0.241813	0.553271	-1.47971	0.0176075	-1.03319	0.00282168	427.27	69.8238
chr2	38945201	38948600	E4	6	GALM	Within	4.238	3.594	1.757	1.845	2.77	2.458	2.597	2.121	2.682	2.374	2.62	2.557	2.117	2.165	2.351	2.247	-0.583198	0.107867	-0.53737	0.100417	-0.0482772	0.732688	-8.27802	8.98398
chr2	38964401	38966300	E4	6	GALM	Downstream	7.657	5.11	3.256	3.403	3.608	2.776	3.721	2.919	3.051	3.144	2.447	2.54	1.687	2.547	1.831	2.654	-0.999812	0.216644	0.0606887	0.797179	-0.0433923	0.85795	-4.34005	-71.4997
chr2	38971701	38972800	E1	1	SRSF7	Within	0.862	1.35	2.164	2.536	1.145	1.554	1.067	1.616	1.942	2.037	1.339	1.6	1.099	1.263	0.727	1.023	0.287151	0.526395	0.800224	0.0694943	0.560141	0.181925	-195.068	69.998
chr2	39031101	39033900	E4	6	DHX57	Within	8.143	7.383	4.475	4.391	4.43	3.515	4.317	3.518	5.387	4.666	2.961	2.603	2.665	2.9	2.798	2.701	-0.966558	0.0257548	0.158207	0.497046	0.339584	0.218926	35.1333	214.645
chr2	39223601	39226400	E1	2	SOS1	Within	1.788	2.325	1.794	2.15	0.716	0.982	0.803	1.019	0.944	0.817	1.383	1.059	1.126	0.826	1.028	1.011	-1.27664	0.09227	1.21606	0.0432399	0.0527156	0.857145	4.12926	4.33495
chr2	39350201	39351800	E4	6	SOS1	Upstream	5.795	4.855	2.941	2.615	4.547	4.087	4.868	5.149	3.391	3.471	1.162	1.288	1.544	1.499	1.025	1.358	-0.302697	0.23939	-0.635916	0.0399288	-0.331421	0.152817	-109.489	52.1171
chr2	39583601	39586200	E2	3	MAP4K3	Within	2.238	2.68	1.342	1.804	0.682	1	0.927	1.532	1.278	1.561	1.699	1.875	1.455	1.262	1.814	1.67	-1.54818	0.0338663	0.903692	0.136215	0.755693	0.114523	48.8118	83.6229
chr2	39599301	39607200	E2	3	MAP4K3	Within	6.456	4.394	2.402	2.543	1.812	1.805	1.765	1.621	2.299	2.285	2.098	2.035	1.922	1.459	2.049	2.056	-1.58497	0.176795	0.451147	0.0667435	0.342196	0.00172953	21.5901	75.8502
chr2	39639301	39640300	E1	2	MAP4K3	Within	2.099	1.6	2.275	2.6	1.213	1.301	1.63	1.4	3.527	2.802	3.101	3.872	4.101	3.073	3.2	3.221	-0.557062	0.245399	0.955397	0.0701403	1.33206	0.115289	239.122	139.425
chr2	39741401	39742700	E4	5	MAP4K3-DT	Within	1.51	2.725	0.773	0.878	0.969	2.601	1.429	2.403	1.565	1.257	3.518	3.558	3.154	3.723	3.753	3.342	-0.246325	0.777055	-1.11265	0.448074	-0.339171	0.726588	-137.692	30.4832
chr2	39742901	39744100	E4	5	MAP4K3-DT	Within	0.733	1.524	0.749	0.74	1.361	1.858	0.923	1.122	0.904	1.128	2.777	1.802	2.41	2.034	2.933	2.263	0.512154	0.42824	-1.11208	0.177992	-0.66314	0.214379	129.481	59.6309
chr2	39751501	39753700	E4	6	MAP4K3-DT	Within	2.153	2.44	0.913	1.239	1.208	1.03	0.948	1.101	1.402	1.358	2.994	3.061	3.01	3.175	2.962	2.82	-1.03715	0.0313994	-0.0565944	0.84379	0.302261	0.192691	29.1435	-534.083
chr2	39834501	39837800	E4	5	MAP4K3-DT	Downstream	1.743	2.388	0.961	0.979	2.36	2.195	1.678	2.43	0.75	0.594	2.371	2.071	2.261	2.04	2.543	2.397	0.14089	0.628751	-1.23074	0.0379692	-1.76103	0.00502629	1249.93	143.087
chr2	39851801	39853900	E4	6	MAP4K3-DT	Downstream	2.642	3.046	1.762	1.328	1.466	1.327	1.505	1.615	0.904	0.956	3.173	2.537	2.903	2.885	3.217	2.512	-1.02649	0.0632417	0.14635	0.616719	-0.586451	0.0650648	-57.1315	-400.717
chr2	40373401	40376900	E2	3	SLC8A1	Within	1.875	2.219	0.906	0.869	0.48	0.859	0.661	1	0.494	0.573	1.394	1.106	1.066	1.07	0.891	0.986	-1.61216	0.0334916	0.406819	0.454275	-0.327499	0.602334	-20.3143	-80.5024
chr2	40559101	40561000	E4	6	SLC8A1-AS1	Downstream	2.137	2.345	0.863	1.034	1.743	1.505	1.441	1.077	1.427	1.498	1.958	2.302	2.047	2.281	1.894	2.266	-0.464363	0.0615206	-0.776001	0.0526457	-0.150789	0.39208	-32.4722	19.4315
chr2	40661601	40662600	E4	6	SLC8A1	Upstream	1.963	1.829	0.793	1.205	2.053	1.449	1.989	1.293	1.526	1.588	3.411	3.671	3.47	3.326	3.2	4.307	-0.114531	0.715278	-0.809498	0.192656	-0.169643	0.636213	-148.119	20.9565
chr2	40683201	40686600	E1	2	SLC8A1	Upstream	1.97	1.881	3.716	2.293	0.987	0.841	1.111	1.172	1.117	1.29	1.937	2.054	2.055	2.252	1.81	2.076	-1.07454	0.0136067	1.71636	0.205699	0.396324	0.128334	36.883	23.091
chr2	40696901	40701000	E1	1	SLC8A1	Upstream	5.808	3.426	9.295	6.847	3.866	2.98	3.726	3.453	5.224	3.266	2.91	3.15	2.678	2.986	3.09	3.48	-0.431578	0.491242	1.23744	0.132267	0.310504	0.552563	71.9462	25.0925
chr2	40784901	40786200	E4	5	SLC8A1	Upstream	1.145	1.23	0.529	0.634	1.507	1.229	1.254	1.367	1.017	0.718	1.61	1.74	2.426	2.299	2.491	1.88	0.203672	0.406035	-1.23441	0.0800055	-0.656779	0.134428	322.469	53.2058
chr2	40903501	40904800	E1	1	SLC8A1	Upstream	0.989	0.967	1.912	2.243	1.758	2.458	1.805	2.734	1.956	2.406	1.371	1.392	1.698	1.166	2.153	1.641	1.10807	0.190912	-0.0209534	0.946805	0.0490989	0.879295	-4.43102	-234.324
chr2	41702101	41703100	E2	3	LINC01913	Upstream	2.234	2.4	2.116	2.029	1.026	1.301	1.076	1.454	1.187	1.261	1.395	1.911	0.999	1.852	1.24	2.057	-0.993622	0.0311245	0.832833	0.0728774	0.0728697	0.736967	7.33374	8.74961
chr2	42318401	42320700	E4	6	PKDCC	Downstream	2.942	3.427	1.218	1.433	1.946	1.76	1.601	1.802	1.297	1.38	2.594	3.081	3.29	2.89	3.007	3.153	-0.780778	0.0823415	-0.483462	0.0676365	-0.469677	0.0743105	-60.1549	97.1485
chr2	42340901	42341900	E2	3	LOC102723824	Downstream	3.453	3.2	2.962	2.156	1.866	1.635	2.249	2.208	1.933	1.588	2.481	3.42	3.26	3.789	3.4	3.88	-0.925894	0.0119131	0.547699	0.276517	0.00792086	0.96651	0.855482	1.44621
chr2	42342101	42346900	E4	6	LOC102723824	Downstream	4.58	3.783	1.96	1.835	1.913	1.547	1.744	1.357	1.687	1.701	1.969	2.649	2.375	2.612	2.614	3.263	-1.2729	0.0631217	0.133052	0.522515	-0.0304408	0.876359	-2.39145	-22.8788
chr2	42350801	42365100	E1	1	LOC102723824	Downstream	1.329	1.653	4.021	3.877	1.858	2.072	1.701	2.356	1.837	2.434	2.324	2.319	2.796	2.85	2.638	2.757	0.398376	0.153653	1.00687	0.00712561	0.119693	0.67061	-30.0453	11.8876
chr2	42399601	42400700	E1	1	LOC102723824	Upstream	1.477	1.35	3.029	2.825	2.375	2.263	2.371	1.371	3.052	2.292	2.466	1.966	1.721	1.531	2.181	2.398	0.714205	0.00910302	0.33574	0.057543	0.204315	0.521663	-28.6074	60.8553
chr2	42442901	42443900	E1	1	LOC102723824	Upstream	2.234	1.714	3.544	4.186	3.686	3.122	3.488	4.309	3.833	2.381	4.264	3.671	3.628	4.294	3.96	4.113	0.785973	0.0656669	0.18321	0.395038	-0.131668	0.756067	16.7523	-71.8673
chr2	42449901	42452900	E3	4	LOC102723824	Upstream	1.308	1.142	2.784	2.62	3.279	3.318	3.551	3.912	3.627	3.157	1.859	2.597	2.347	1.809	2.491	2.934	1.42908	0.0188811	-0.287958	0.0734285	0.0403065	0.758975	-2.82045	-13.9974
chr2	42498301	42499500	E1	1	EML4	Within	0.903	1.143	1.983	2.166	1.089	1.053	0.923	0.942	2.289	1.556	2.132	1.467	1.752	1.438	1.433	1.875	0.0663244	0.757949	0.954502	0.0499069	0.844556	0.258075	-1273.37	88.4813
chr2	42503401	42504500	E1	2	EML4	Within	1.477	2.389	1.971	3.055	1.145	1.081	1.363	1.469	2.158	2.632	3.101	2.331	1.912	1.416	2.254	2.187	-0.796344	0.321923	1.17504	0.23413	1.10536	0.111167	138.804	94.0698
chr2	42570301	42572100	E1	1	COX7A2L	Downstream	0.602	1.142	1.146	2.324	0.829	0.619	0.634	0.748	1.281	1.582	0.732	0.67	0.701	0.561	0.533	0.646	-0.26793	0.682804	1.26058	0.329028	0.982925	0.0729381	366.859	77.9744
chr2	42647601	42649200	E2	3	KCNG3	Downstream	1.565	1.499	1.487	2.1	0.758	0.882	0.835	1.111	2.161	2.538	1.695	2.105	2.431	2.709	3.148	1.915	-0.901659	0.0221539	1.12891	0.182514	1.51856	0.055951	168.419	134.516
chr2	42919501	42921700	E4	6	MTA3	Within	2.922	3.167	1.081	1.642	1.505	1.942	1.614	2.08	1.217	1.973	2.994	3.198	3.249	3.787	3.907	3.332	-0.820965	0.0554309	-0.339668	0.421167	-0.111611	0.802168	-13.5951	32.8588
chr2	42948001	42957100	E4	6	MTA3	Downstream	5.485	4.617	1.638	1.845	2.766	3.032	2.638	3.667	1.873	2.327	1.481	2.203	1.697	2.052	1.906	2.053	-0.801123	0.103154	-0.735266	0.0238906	-0.464983	0.120726	-58.0414	63.24
chr2	42975701	42986700	E4	6	MTA3	Within	6.702	5.221	1.576	1.405	2.471	2.333	2.309	2.652	1.701	1.955	2.352	2.85	2.526	2.336	2.663	2.365	-1.31173	0.127982	-0.688035	0.0161616	-0.393884	0.0870146	-30.0278	57.2476
chr2	42993501	42995100	E4	5	HAAO	Within	0.761	1.714	0.529	0.753	1.603	1.765	1.385	2.12	1.081	1.371	0.92	1.068	0.986	0.894	1.199	0.824	0.444494	0.518346	-1.39395	0.0220685	-0.458027	0.142667	103.045	32.8583
chr2	42995701	42999500	E4	6	HAAO	Within	1.869	2.314	0.57	0.384	1.288	1.143	1.406	1.346	0.758	0.749	1.488	1.283	1.078	1.196	1.22	1.214	-0.782637	0.131481	-1.35012	0.0282284	-0.690197	0.0980111	-88.1887	51.1214
chr2	43029101	43033400	E4	6	HAAO	Upstream	4.358	3.638	1.082	0.987	1.973	1.857	1.818	1.752	1.379	1.454	2.324	2.466	2.212	1.781	1.915	2.146	-1.06188	0.101778	-0.888397	0.00822555	-0.43493	0.0279408	-40.9585	48.9567
chr2	43037101	43039600	E4	6	HAAO	Upstream	6.766	4.751	2.474	2.256	4.271	3.922	4.965	3.876	3.891	3.136	1.085	1.689	1.429	1.397	1.439	0.946	-0.491208	0.340733	-0.792526	0.0228219	-0.221528	0.341161	-45.0986	27.9521
chr2	43062201	43063900	E4	6	HAAO	Upstream	3.463	2.352	2.208	1.156	1.564	1.267	1.476	1.267	2.473	1.373	1.778	1.922	1.731	1.881	1.646	1.78	-1.03836	0.208407	0.248872	0.702008	0.441828	0.520982	42.5506	177.533
chr2	43099001	43100000	E1	1	HAAO	Upstream	1.083	1.829	2.751	2.727	2.706	2.713	1.891	2.047	2.985	3.175	2.791	2.716	2.314	2.147	2.68	2.871	0.896229	0.184098	0.015465	0.225236	0.184813	0.159372	-20.6212	1195.04
chr2	43107701	43110400	E1	1	HAAO	Upstream	1.303	1.734	3.231	3.638	1.831	1.898	1.581	2.293	2.26	2.005	1.865	1.861	1.907	1.979	1.939	2.183	0.295982	0.349695	0.881313	0.0753002	0.193621	0.266729	-65.4166	21.9696
chr2	43143101	43145500	E1	1	LINC01819	Downstream	0.592	0.381	1.586	2.113	0.622	0.65	0.652	1.189	1.144	1.244	0.613	0.503	0.942	0.701	0.583	0.695	0.386699	0.38807	1.54019	0.135263	0.909265	0.0423301	-235.135	59.0358
chr2	43201801	43202900	E4	5	LINC01819	Downstream	1.415	1.558	0.721	0.865	2.46	1.655	1.363	1.91	1.881	2.292	2.466	2.194	2.39	2.487	3.163	2.293	0.468774	0.385445	-1.37564	0.186915	0.0199765	0.95637	-4.26143	-1.45216
chr2	43204201	43205300	E3	4	LINC01819	Downstream	0.246	0.831	0.625	1.211	1.442	1.622	1.067	1.077	1.511	1.952	1.762	1.646	1.816	1.263	2.218	1.764	1.50793	0.157799	-0.738922	0.262847	0.17685	0.526344	-11.728	-23.9335
chr2	43226201	43229200	E3	4	LINC01819	Downstream	0.271	0.533	0.405	0.57	1.166	1.411	1.053	1.435	0.678	0.918	1.524	1.441	1.506	1.669	1.865	1.835	1.68119	0.0389276	-1.40125	0.0427874	-0.691617	0.103631	41.1385	49.357
chr2	43245201	43246900	E4	5	LINC01819	Downstream	0.637	1.21	0.435	0.41	1.043	1.399	0.786	1.013	0.758	1.098	2.279	2.513	2.288	2.946	2.752	2.898	0.402777	0.486051	-1.52944	0.13813	-0.395297	0.35625	98.1429	25.8459
chr2	43251501	43254800	E4	5	LINC01819	Downstream	0.718	1.073	0.384	0.403	1.441	1.317	1.244	1.647	1.037	1.273	2.277	2.239	2.436	1.874	2.459	2.479	0.623352	0.195324	-1.80781	0.0359025	-0.255736	0.272885	41.0259	14.1462
chr2	43332101	43338900	E4	6	LINC02580	Upstream	3.671	2.939	1.329	1.444	3.64	2.741	3.334	2.928	2.512	2.442	3.429	3.443	2.959	3.241	3.115	3.717	-0.0505202	0.862329	-1.20228	0.150536	-0.365287	0.356619	-723.052	30.3829
chr2	43353401	43355500	E4	6	LINC02580	Upstream	3.48	2.611	1.41	1.056	2.598	2.016	2.42	1.846	1.598	1.711	2.546	1.604	1.902	2.024	2.341	1.514	-0.400371	0.30975	-0.90389	0.111278	-0.479687	0.257379	-119.811	53.0692
chr2	43355601	43359300	E4	6	LINC02580	Upstream	5.302	4.599	2.486	2.227	4.41	2.981	4.05	2.837	3.682	3.203	3.161	3.762	3.493	3.707	3.467	4.014	-0.421723	0.29836	-0.649411	0.304478	-0.102302	0.785552	-24.258	15.753
chr2	43359601	43363500	E4	5	LINC02580	Upstream	1.266	1.113	0.623	0.796	2.487	1.924	2.055	1.794	0.947	1.077	3.178	3.105	3.139	2.783	3.238	3.311	0.890504	0.152138	-1.63528	0.0951638	-1.12362	0.132605	126.179	68.7114
chr2	43395301	43397800	E4	5	ZFP36L2	Downstream	1.272	1.508	1.205	1.014	2.294	2.11	2.176	2.713	1.695	2.016	2.014	2.774	3.153	2.676	2.654	2.435	0.663914	0.0365973	-0.988609	0.0144743	-0.247063	0.23319	37.2131	24.9909
chr2	43405801	43407100	E3	4	ZFP36L2	Downstream	0.885	0.791	1.139	1.219	2.081	2.344	1.554	2.9	1.356	1.76	2.683	3.21	3.235	3.076	3.291	3.193	1.40055	0.0387579	-0.907866	0.0607226	-0.505978	0.132649	36.1271	55.7327
chr2	43436601	43438200	E3	4	ZFP36L2	Downstream	1.988	1.285	1.884	1.189	2.798	2.81	2.525	3.096	1.165	1.546	3.051	2.891	3.121	3.656	3.298	2.885	0.776828	0.186082	-0.868119	0.170258	-1.04834	0.0829837	134.951	120.76
chr2	43459301	43462300	E4	5	THADA	Within	1.917	1.827	0.775	0.782	2.751	2.501	2.726	2.781	1.367	1.244	2.866	3.149	3.275	2.735	2.784	2.766	0.488169	0.0759693	-1.75409	0.0428558	-1.00797	0.0276659	206.481	57.4642
chr2	43462901	43464100	E4	6	THADA	Within	2.143	2.38	1.058	0.951	1.788	1.951	1.901	1.616	1.3	1.79	2.713	2.64	2.278	2.07	2.099	1.649	-0.274879	0.127673	-0.896303	0.01927	-0.275297	0.398099	-100.152	30.7147
chr2	43471101	43472200	E4	5	THADA	Within	1.785	2.182	0.817	1.326	1.993	2.027	2.578	2.399	1.757	1.952	2.889	2.377	2.772	1.99	2.545	2.01	0.0195903	0.915575	-0.907491	0.167204	-0.115988	0.350476	592.068	12.7811
chr2	43501201	43502200	E1	2	THADA	Within	2.843	3.428	2.063	2.854	1.633	1.784	1.891	2.585	2.103	3.035	3.644	1.961	3.155	1.726	3.4	1.901	-0.876169	0.111026	0.525006	0.300523	0.588472	0.309902	67.1642	112.088
chr2	43514601	43517600	E1	1	THADA	Within	1.353	1.256	3.26	3.57	1.228	1.746	1.271	1.884	1.751	2.442	2.04	1.591	2.067	2.16	2.038	1.81	0.188449	0.608123	1.19975	0.0379901	0.495919	0.302531	-263.158	41.3352
chr2	43519601	43520900	E2	3	THADA	Within	5.883	4.658	3.051	3.121	2.871	2.372	3.059	2.734	4.095	4.596	2.266	3.79	2.467	3.4	2.614	3.074	-1.00762	0.107543	0.235476	0.309149	0.729262	0.0395782	72.3748	309.697
chr2	43533101	43534300	E4	6	THADA	Within	3.723	1.904	1.675	1.532	2.799	2.911	3.232	2.648	4.267	3.151	2.067	2.849	2.585	3.157	2.733	2.166	0.0210239	0.970984	-0.832151	0.00648938	0.37769	0.36643	-1796.48	-45.3872
chr2	43551201	43554700	E2	3	THADA	Within	2.203	1.729	0.876	0.96	0.653	0.859	0.819	0.83	1.065	0.987	2.103	2.168	1.696	1.803	1.85	1.695	-1.37887	0.0840074	0.279565	0.337866	0.440161	0.200191	31.9219	157.445
chr2	43557901	43562200	E4	6	THADA	Within	8.983	6.692	3.7	3.316	4.695	4.456	5.265	4.331	4.303	3.971	3.513	3.553	3.36	3.375	3.606	3.372	-0.776458	0.211767	-0.383345	0.0586296	-0.145242	0.177932	-18.7057	37.8879
chr2	43593801	43594900	E4	6	THADA	Within	3.692	2.909	1.491	1.672	2.29	1.791	2.519	1.861	1.727	1.655	3.101	3.474	3.011	2.755	2.654	3.739	-0.693845	0.134469	-0.367842	0.293297	-0.271025	0.391052	-39.0614	73.6798
chr2	43633401	43637800	E4	6	THADA	Downstream	7.579	6.099	2.679	2.866	3.306	3.376	3.583	3.119	3.32	3.404	2.658	2.707	2.328	2.648	2.87	3.375	-1.03356	0.132041	-0.269121	0.0735548	0.00897138	0.738947	0.868006	-3.33359
chr2	43640901	43641900	E2	3	THADA	Downstream	2.099	2.743	1.164	1.395	1.073	1.041	1.597	1.454	1.085	1.401	2.326	2.514	2.576	3.157	2.64	3.259	-1.19562	0.146825	0.275731	0.300161	0.2341	0.446874	19.5798	84.9016
chr2	43643201	43655600	E4	6	THADA	Downstream	9.256	6.666	3.282	3.812	5.673	5.225	5.952	5.425	5.63	5.632	2.917	3.286	3.436	3.151	3.161	3.733	-0.547028	0.295894	-0.619496	0.0336606	0.0473128	0.565623	8.64906	-7.63731
chr2	43665501	43667000	E1	1	THADA	Downstream	1.128	1.599	2.291	2.916	1.99	2.353	2.151	2.01	2.441	2.147	2.17	1.508	1.577	1.459	1.813	1.215	0.671221	0.120718	0.261926	0.379002	0.0792752	0.65425	-11.8106	30.2663
chr2	43708301	43709400	E4	5	THADA	Downstream	2.769	3.532	1.394	1.556	2.375	2.838	2.43	2.84	1.634	2.377	3.171	2.194	2.438	2.449	2.072	3.139	-0.273555	0.36882	-0.820926	0.0993645	-0.378151	0.324823	-138.236	46.064
chr2	43743901	43745000	E2	3	THADA	Downstream	1.846	1.454	0.577	1.038	0.467	0.912	0.533	0.832	0.493	1.231	1.55	0.914	1.338	0.995	1.2	1.093	-1.2594	0.0852881	0.227934	0.748002	0.32261	0.734856	25.6161	141.536
chr2	43747401	43748400	E4	6	THADA	Downstream	4.604	4.228	2.433	2.346	3.546	3.754	3.39	3.717	2.544	2.568	1.783	1.458	1.998	1.852	2.52	1.901	-0.274897	0.100101	-0.610905	0.0276035	-0.513967	0.0573556	-186.967	84.1322
chr2	43762201	43769600	E2	3	THADA	Downstream	8.108	5.107	3.014	2.235	2.173	2.228	2.091	1.956	1.543	1.444	2.093	2.363	2.215	2.16	2.014	2.399	-1.58616	0.208817	0.254033	0.472406	-0.559257	0.0149256	-35.2586	-220.151
chr2	44045601	44046900	E4	6	ABCG5	Within	2.499	2.461	1.058	1.268	2.476	1.915	2.933	2.403	1.461	1.975	1.848	2.978	2.911	3.27	2.245	3.044	-0.175816	0.495002	-0.916807	0.135582	-0.353894	0.337025	-201.287	38.6007
chr2	44418101	44419200	E1	2	PPM1B	Within	1.662	2.493	2.597	3.344	1.357	1.689	1.956	2.399	1.819	2.292	3.171	3.108	2.438	1.837	2.509	2.963	-0.447667	0.39247	0.963392	0.11872	0.43241	0.221041	96.5917	44.8841
chr2	44819601	44822100	E4	5	CAMKMT	Within	1.299	1.325	0.571	0.786	1.697	2.08	1.655	1.572	1.18	1.269	1.859	1.749	2.144	2.171	1.903	2.094	0.525648	0.202771	-1.4771	0.0517955	-0.625229	0.163627	118.944	42.3282
chr2	45190301	45194300	E4	5	SIX3	Downstream	1.522	1.827	1.176	1.6	3.567	3.667	3.013	3.768	2.694	2.683	2.866	2.827	2.877	2.356	3.387	3.063	1.11096	0.0326088	-1.38169	0.0491091	-0.427917	0.0322634	38.5177	30.9707
chr2	45361201	45362200	E4	6	LINC01121	Downstream	4.197	2.4	1.693	1.268	2.1	2.156	1.63	1.885	1.526	1.447	2.403	2.665	3.26	3.031	2.64	3.298	-0.632641	0.416622	-0.523105	0.196727	-0.516929	0.00834053	-81.7097	98.8193
chr2	45785901	45787600	E1	2	SRBD1	Within	1.353	1.546	1.711	1.603	0.741	0.896	1.035	0.602	1.137	1.318	1.55	1.538	2.102	1.683	1.646	1.802	-0.824739	0.0399438	1.01783	0.0174889	0.584704	0.0779094	70.8957	57.446
chr2	45952601	45954200	E1	1	PRKCE	Within	0.761	1.499	2.941	2.1	1.953	1.834	1.894	2.322	1.801	1.575	2.567	2.891	2.727	3.393	3.173	3.806	0.744435	0.280072	0.412564	0.372293	-0.165687	0.286123	22.2567	-40.1603
chr2	45994901	45997100	E1	1	PRKCE	Within	1.63	1.817	3.797	3.4	2.522	3.275	2.503	2.765	3.005	3.373	3.98	4.409	3.941	4.495	4.47	4.231	0.75012	0.180562	0.311778	0.279213	0.137454	0.582179	-18.3243	44.0873
chr2	46114101	46121100	E4	6	PRKCE	Within	3.856	3.116	0.997	0.769	2.764	2.196	2.192	2.368	1.317	1.586	3.032	2.986	3.265	3.209	3.322	3.367	-0.491063	0.17218	-1.4898	0.0778097	-0.772779	0.126111	-157.369	51.8713
chr2	46122501	46126500	E4	6	PRKCE	Within	5.277	5.481	2.009	2.408	3.182	3.444	3.013	3.795	2.491	2.963	3.157	3.756	3.914	3.481	3.627	4.081	-0.699085	0.00793028	-0.585292	0.0572128	-0.280975	0.196556	-40.1917	48.0059
chr2	46145401	46147700	E4	5	PRKCE	Within	1.5	1.44	0.69	0.882	2.332	1.793	1.927	1.943	1.326	1.278	2.156	2.775	2.49	2.433	2.676	3.001	0.488085	0.26844	-1.39205	0.102348	-0.662985	0.21445	135.834	47.6265
chr2	46154101	46159400	E4	6	PRKCE	Within	4.11	4.201	1.356	1.506	2.137	2.2	1.911	1.94	1.637	1.831	2.002	2.389	1.953	2.119	2.074	1.975	-0.938134	0.00148992	-0.599504	0.036286	-0.322805	0.113482	-34.4093	53.8454
chr2	46210601	46215800	E4	6	PRKCE	Within	3.252	2.789	0.701	0.536	1.255	1.385	1.065	1.263	0.893	1.041	2.652	2.493	2.081	2.508	2.16	2.341	-1.19392	0.0682113	-1.09341	0.0248162	-0.449537	0.0715137	-37.6521	41.1133
chr2	46279801	46282400	E4	6	PRKCE	Within	4.164	2.152	1.667	0.975	1.237	1.2	1.378	1.056	0.756	0.7	1.818	1.72	1.455	1.44	1.568	1.521	-1.37363	0.304529	0.116437	0.816682	-0.743243	0.00809681	-54.108	-638.32
chr2	46309401	46311700	E2	3	PRKCE	Within	2.206	2.483	1.172	1.213	0.892	0.921	0.963	0.702	1.002	1.157	2.291	2.994	2.308	3.165	2.311	2.883	-1.3713	0.0586416	0.395799	0.0109701	0.252112	0.259102	18.3849	63.6971
chr2	46312601	46315200	E4	6	PRKCE	Within	2.082	2.328	0.407	0.683	0.43	0.514	0.476	0.6	0.443	0.413	1.907	1.798	1.657	1.473	1.368	1.357	-2.22282	0.0278857	0.205328	0.690858	-0.142141	0.476401	-6.39462	-69.2262
chr2	46322201	46327500	E2	3	PRKCE	Within	6.701	4.331	2.373	2.033	1.794	1.373	1.536	1.28	1.893	1.91	2.309	2.759	2.121	2.437	2.104	2.531	-1.80006	0.177121	0.476008	0.154785	0.263666	0.371922	14.6476	55.3911
chr2	46449901	46454800	E4	6	PRKCE	Downstream	6.129	3.845	2.028	2.341	3.568	3.092	3.164	2.889	2.365	2.771	1.707	1.805	1.769	1.485	1.949	2.16	-0.582739	0.376688	-0.60835	0.0717231	-0.374828	0.138276	-64.3217	61.6138
chr2	46464001	46469300	E4	6	PRKCE	Downstream	4.671	3.447	1.675	1.387	1.68	1.408	1.383	1.219	2.168	1.893	2.032	2.209	2.022	2.087	2.104	2.129	-1.39434	0.138055	-0.0122643	0.953657	0.39472	0.128323	28.3087	-3218.45
chr2	46496001	46498500	E1	1	EPAS1	Upstream	0.46	0.822	1.967	1.927	1.045	1.099	0.951	1.27	0.99	1.213	1.302	1.488	2.018	2.053	1.503	1.753	0.741406	0.247035	0.860745	0.00222244	0.0392593	0.836265	-5.29525	4.56108
chr2	46556701	46558500	E1	1	EPAS1	Within	1.278	1.079	2.673	2.43	1.762	2.208	1.702	1.944	3.108	3.293	3.401	3.156	3.533	3.53	3.909	3.34	0.752213	0.129468	0.362159	0.191532	0.689045	0.0793767	-91.6024	190.26
chr2	46695401	46697700	E4	6	TMEM247	Upstream	8.178	5.612	3.655	3.252	4.643	3.94	4.448	4.096	3.39	2.658	2.021	2.382	2.353	2.982	2.92	2.462	-0.683964	0.274768	-0.313591	0.20606	-0.505136	0.130002	-73.8542	161.081
chr2	46715501	46719200	E4	5	TMEM247	Downstream	1.536	1.79	0.757	0.891	3.44	2.861	3.029	3.055	1.713	2.144	2.157	3.219	2.755	3.115	2.128	2.882	0.921747	0.0828386	-1.93498	0.066428	-0.708136	0.0861062	76.8255	36.5965
chr2	46746501	46747500	E4	6	ATP6V1E2	Within	2.573	2.286	1.058	0.888	1.866	2.564	1.565	1.885	0.407	1.447	3.489	2.967	3.207	2.61	3.44	2.794	-0.132881	0.650742	-1.18718	0.15793	-1.25653	0.193989	-945.606	105.841
chr2	46748401	46749400	E1	1	ATP6V1E2	Within	4.739	2.743	7.723	6.976	5.646	4.869	5.933	5.763	6.444	4.809	1.628	2.565	3.05	3.242	2.6	2.367	0.490912	0.350039	0.483367	0.0605617	0.0980566	0.736188	-19.9744	20.2861
chr2	46752401	46754200	E3	4	ATP6V1E2	Within	1.541	1.713	2.056	1.937	3.265	3.302	3.584	3.32	2.185	2.541	2.066	2.904	3.621	2.852	2.954	3.642	1.0126	0.0262871	-0.717659	0.0180967	-0.474593	0.118437	46.8688	66.1307
chr2	46757301	46759700	E1	2	ATP6V1E2	Within	3.355	2.617	5.132	4.12	2.098	2.058	2.376	1.974	3.15	2.936	0.936	0.733	0.854	0.649	0.633	0.646	-0.522807	0.24489	1.15434	0.124331	0.549971	0.0623002	105.196	47.6438
chr2	46870101	46877800	E4	6	CRIPT	Downstream	5.815	5.754	1.826	1.753	2.476	2.99	2.58	3.278	1.536	1.951	3.128	3.191	2.64	2.595	2.455	2.895	-1.08167	0.0505283	-0.611141	0.163259	-0.648574	0.100817	-59.9604	106.125
chr2	47073201	47077400	E3	4	LINC01119	Within	0.274	0.68	1.422	2.248	2.109	2.308	2.086	2.063	2.421	2.611	0.664	0.766	1.163	1.322	1.066	1.311	2.21167	0.0377663	-0.26717	0.528225	0.187933	0.155206	-8.49735	-70.342
chr2	47084901	47087500	E1	1	LINC01119	Downstream	0.338	1.186	2.399	3.12	0.753	1.643	1.027	1.553	1.369	1.938	1.192	0.348	1.455	0.761	1.491	0.522	0.652497	0.551806	1.20385	0.117473	0.464964	0.492786	-71.2592	38.6231
chr2	47101001	47103000	E4	5	LINC01119	Downstream	1.353	2.342	1.348	1.394	2.845	2.86	2.444	2.477	2.288	2.777	1.86	1.257	1.445	1.41	1.979	1.551	0.62669	0.29104	-1.05663	0.00462081	-0.171629	0.415198	27.3867	16.2431
chr2	47130401	47132400	E4	6	MCFD2	Within	5.379	4.283	2.115	3.043	5.923	4.68	5.702	4.657	4.695	3.57	2.441	1.91	1.839	2.02	2.179	2.133	0.133971	0.628182	-1.03978	0.0809398	-0.359314	0.298989	268.202	34.5568
chr2	47196801	47199300	E4	6	MCFD2	Upstream	3.545	2.604	0.909	1.369	1.847	2.258	2.215	2.132	1.98	1.904	3.378	3.739	3.889	2.912	3.821	3.537	-0.583111	0.24018	-0.849372	0.0990524	-0.0799558	0.685769	-13.7119	9.41352
chr2	47203601	47208400	E4	6	MCFD2	Upstream	3.706	3.283	1.443	1.254	1.496	1.377	1.459	1.547	1.412	1.769	2.937	2.984	2.988	2.717	2.847	2.625	-1.28267	0.0494142	-0.0913209	0.526235	0.147051	0.542361	11.4644	-161.027
chr2	47209701	47212400	E4	6	MCFD2	Upstream	5.262	4.061	2.33	2.183	3.938	3.439	4.078	3.31	3.139	3.007	2.927	3.332	3.445	3.646	3.642	3.074	-0.337833	0.327914	-0.708883	0.0885953	-0.263364	0.227573	-77.957	37.1521
chr2	47242501	47245000	E4	6	TTC7A	Within	1.949	2.056	0.592	0.837	1.735	1.783	1.733	1.938	0.936	1.008	2.014	2.855	2.375	2.861	2.174	3.257	-0.187037	0.0959107	-1.29984	0.0653774	-0.855872	0.00543682	-457.596	65.8446
chr2	47258701	47265400	E4	6	TTC7A	Within	6.865	5.368	1.696	1.22	3.173	2.682	2.946	2.924	1.922	2.179	2.636	3.375	2.603	3.001	2.612	3.038	-1.06301	0.11981	-1.00576	0.0501923	-0.51359	0.123279	-48.3145	51.065
chr2	47265601	47268600	E4	6	TTC7A	Within	2.526	1.98	0.969	0.93	2.378	1.82	1.781	2.261	0.768	0.98	2.143	2.597	2.592	2.58	2.212	2.689	-0.101972	0.731307	-1.14468	0.150085	-1.2638	0.108994	-1239.35	110.406
chr2	47282701	47287800	E4	6	TTC7A	Within	5.849	5.351	1.513	1.454	5.128	3.896	5.167	5.203	2.538	2.662	3.296	3.714	3.636	3.382	3.706	3.353	-0.311753	0.30195	-1.60483	0.127055	-0.795074	0.195361	-255.033	49.5427
chr2	47289701	47291200	E4	6	TTC7A	Within	2.121	2.133	1.093	0.761	1.804	2.006	2.129	1.544	1.447	1.68	4.34	3.62	4.1	3.619	3.945	3.207	-0.158806	0.270852	-1.03936	0.0542994	-0.284897	0.159706	-179.399	27.4107
chr2	47291901	47293900	E4	6	TTC7A	Within	2.504	2.627	0.767	1.236	1.935	1.82	1.694	1.75	1.085	1.213	3.022	3.468	3.758	2.882	3.538	3.238	-0.450163	0.0148421	-0.907099	0.149851	-0.708492	0.0141345	-157.386	78.1053
chr2	47296501	47309400	E4	6	TTC7A	Within	6.501	5.204	1.524	1.311	3.296	2.939	3.479	3.579	1.755	1.544	2.846	3.248	2.908	3.111	3.129	2.96	-0.908906	0.127998	-1.1367	0.0257125	-0.918269	0.032825	-101.03	80.784
chr2	47309601	47312100	E4	6	STPG4	Downstream	2.382	2.787	0.677	0.938	1.585	1.991	1.46	2.046	0.908	0.859	2.479	3.196	3.153	3.08	3.486	2.621	-0.531252	0.108842	-1.14719	0.0720419	-1.01709	0.136197	-191.452	88.6591
chr2	47495601	47497800	E1	1	EPCAM-DT	Within	1.63	1.246	3.725	3.227	1.59	2.398	1.792	2.202	1.895	2.63	1.831	1.599	1.505	1.358	1.381	1.393	0.471306	0.379818	0.801942	0.11181	0.182707	0.672022	-38.766	22.783
chr2	47499801	47501000	E4	5	EPCAM-DT	Within	1.749	2.19	1.014	0.898	2.177	2.168	2.363	2.468	1.243	1.401	2.907	2.472	3.154	2.771	2.866	2.942	0.141535	0.526255	-1.18417	0.0293965	-0.716513	0.0582275	506.245	60.5074
chr2	47521401	47523900	E4	5	EPCAM-DT	Within	2.95	2.467	1.332	2.206	3.954	3.878	3.414	4.586	1.749	2.296	3.099	3.719	3.72	3.669	3.565	3.459	0.531901	0.118558	-1.14651	0.125576	-0.953229	0.0862178	179.212	83.1421
chr2	47536501	47538800	E4	5	EPCAM-DT	Within	1.412	2.284	0.529	0.965	1.44	2.132	1.572	2.317	0.84	0.974	2.83	2.928	2.696	3.494	2.225	2.748	-0.0496894	0.921941	-1.25804	0.148913	-0.977254	0.22854	-1966.72	77.6808
chr2	47712601	47715300	E1	1	MSH2	Downstream	0.727	0.931	2.878	3.521	0.846	1.403	0.893	1.675	0.891	1.037	1.492	1.675	2.258	1.745	2.073	2.054	0.440696	0.471861	1.50837	0.0411557	-0.222174	0.666956	50.4142	-14.7294
chr2	47978801	47980900	E1	1	MSH6	Upstream	1.353	1.523	3.751	3.471	2.11	1.716	2.327	2.487	2.744	2.445	2.251	1.532	1.677	1.723	1.77	1.588	0.41143	0.213927	0.916847	0.0256368	0.439797	0.118963	-106.895	47.9684
chr2	48014001	48015000	E1	2	MSH6	Within	0.745	1.371	1.746	1.776	0.56	0.892	0.75	0.808	1.153	1.354	1.783	1.609	2.471	2.315	2	2.289	-0.543486	0.473073	1.27821	0.0989527	0.788228	0.138465	145.032	61.6665
chr2	48083101	48084600	E3	4	FBXO11	Within	1.173	1.295	1.586	2.029	2.674	2.427	2.737	2.297	2.283	2.24	2.583	2.346	2.208	1.824	2.399	2.819	1.04768	0.0271796	-0.496888	0.131374	-0.173466	0.249019	16.5571	34.9104
chr2	48094401	48095600	E1	1	FBXO11	Within	1.749	1.619	3.173	2.853	1.361	1.951	1.738	1.975	1.95	2.295	1.679	2.095	2.453	1.894	2.466	2.004	-0.0241259	0.940124	0.863879	0.0849105	0.358387	0.331723	1485.49	41.4858
chr2	48123001	48126900	E1	1	FBXO11	Within	2.081	1.874	5.096	5.281	4.28	3.2	4.151	3.34	7.065	5.671	2.94	2.371	2.385	2.147	2.541	2.973	0.919051	0.178675	0.472401	0.218915	0.767936	0.103741	-83.5575	162.56
chr2	48340001	48345000	E1	1	FOXN2	Upstream	0.771	1.119	3.362	3.384	1.166	1.344	1.375	1.819	2.894	3.145	2.82	2.04	2.869	2.743	2.949	2.45	0.409033	0.293101	1.42632	0.02461	1.26668	0.010786	-309.678	88.8081
chr2	48346701	48349500	E1	1	FOXN2	Upstream	1.063	1.468	3.228	3.599	1.182	2.149	1.582	2.307	2.058	2.083	1.882	1.921	2.609	1.983	2.398	2.313	0.396038	0.5568	1.03527	0.137297	0.313964	0.556054	-79.2762	30.3269
chr2	48352301	48354900	E1	1	FOXN2	Upstream	0.937	1.186	2.562	2.828	1.417	1.886	1.19	2.091	1.434	2.154	2.175	1.643	2.425	2.201	2.122	1.805	0.637566	0.194822	0.706614	0.0869756	0.119548	0.776124	-18.7507	16.9184
chr2	48372301	48376100	E1	1	FOXN2	Upstream	1.317	1.593	3.018	3.435	2.491	3.196	2.992	4.178	2.185	2.615	2.569	1.944	2.185	2.27	2.272	2.561	0.966453	0.122834	0.182627	0.467369	-0.24435	0.414558	25.2832	-133.797
chr2	48422901	48424900	E3	4	FOXN2	Upstream	2.098	1.656	2.802	2.377	4.687	4.03	4.578	5.545	3.678	2.963	3.254	3.418	3.889	3.598	3.478	3.432	1.21548	0.0335588	-0.751153	0.0603325	-0.392301	0.166863	32.2753	52.2265
chr2	48432101	48433900	E1	1	FOXN2	Upstream	1.767	1.587	3.055	3.522	1.347	2.167	1.321	2.094	2.373	2.8	2.54	2.067	3.007	1.66	2.71	2.004	0.0675919	0.877967	0.904099	0.11199	0.557903	0.254065	-825.399	61.7082
chr2	48447201	48448200	E1	1	FOXN2	Upstream	2.166	1.943	3.491	3.361	3.453	4.125	3.847	3.878	3.663	3.128	3.256	3.269	3.575	3.326	3.16	3.686	0.88298	0.0953358	-0.145219	0.471394	-0.158085	0.460408	17.9035	108.859
chr2	48546401	48547500	E4	5	FOXN2	Within	2.092	2.493	2.26	1.902	4.114	3.682	3.852	3.623	3.885	2.929	3.594	2.468	3.537	3.291	3.018	3.069	0.765727	0.032472	-0.905425	0.0250386	-0.194431	0.482669	25.3918	21.4741
chr2	48558601	48559600	E4	6	FOXN2	Within	3.52	2.286	1.428	1.015	3.126	2.416	2.445	2.316	1.323	1.074	2.093	2.012	2.734	1.347	2.4	3.57	-0.0671776	0.87369	-1.18176	0.0883571	-1.2093	0.111593	-1800.15	102.33
chr2	48641401	48644500	E4	6	PPP1R21	Upstream	4.43	3.389	1.347	1.717	3.444	3.438	3.111	3.629	1.935	1.595	2.349	2.367	2.661	1.941	2.437	2.502	-0.184079	0.533439	-1.1674	0.061441	-0.963	0.0642792	-523.144	82.4909
chr2	54005001	54006000	E4	5	CHAC2	Downstream	2.979	3.543	1.904	2.156	3.966	3.196	3.195	3.986	2.035	2.101	2.403	2.766	2.524	2.315	2.88	2.6	0.13519	0.576987	-0.81873	0.127882	-0.792072	0.156376	585.897	96.744
chr2	54188501	54190300	E4	6	PSME4	Within	2.556	3.173	1.322	1.233	2.151	2.084	2.027	1.795	2.373	2.178	3.186	2.457	2.423	2.618	3.021	3.211	-0.436055	0.246019	-0.729348	0.0058789	0.103907	0.332867	23.8288	-14.2465
chr2	54221201	54223800	E2	3	ACYP2	Within	2.238	2.152	1.281	1.633	0.968	0.914	0.84	1.139	1.252	1.328	1.55	1.392	1.354	1.408	1.43	1.506	-1.22151	0.00374619	0.630264	0.202413	0.454382	0.0229293	37.1984	72.0939
chr2	54796801	54798800	E4	6	SPTBN1	Within	4.838	4.683	2.644	1.997	2.612	4.123	2.737	3.903	1.797	2.287	3.138	3.518	3.101	2.882	3.098	3.607	-0.499516	0.313852	-0.537448	0.378658	-0.721818	0.310554	-144.503	134.305
chr2	54800201	54803200	E4	6	SPTBN1	Within	3.992	3.198	1.568	1.521	2.58	2.08	2.27	2.333	2.113	2.224	3.486	3.116	3.661	3.211	3.144	3.386	-0.625562	0.136752	-0.593036	0.193485	-0.103598	0.633996	-16.5608	17.4691
chr2	54829301	54832000	E4	5	SPTBN1	Within	1.854	2.2	1.39	1.502	2.642	3.164	2.558	3.03	1.82	1.936	2.095	2.68	2.277	2.649	2.354	2.528	0.518295	0.125499	-1.00532	0.100517	-0.628392	0.144781	121.242	62.5065
chr2	54895701	54896800	E4	6	SPTBN1	Within	4	3.324	1.731	1.038	3.011	1.926	3.23	2.742	1.233	1.061	3.242	2.926	2.916	2.373	2.509	2.716	-0.569068	0.226792	-0.834422	0.255575	-1.10553	0.241099	-194.27	132.49
chr2	54897401	54898500	E4	6	SPTBN1	Within	2.708	1.766	1.058	0.98	1.654	1.351	1.511	1.371	0.74	0.764	2.044	2.651	2.82	2.985	3.163	2.645	-0.573905	0.346403	-0.560519	0.175314	-0.998814	0.124934	-174.038	178.194
chr2	54899001	54902300	E4	6	SPTBN1	Downstream	6.458	3.98	2.371	1.479	3.306	2.42	3.416	2.512	2.054	1.753	2.23	2.391	3.041	2.664	2.822	2.973	-0.866204	0.284274	-0.572847	0.274197	-0.588654	0.250761	-67.9579	102.759
chr2	54920401	54923300	E4	6	SPTBN1	Downstream	3.429	2.166	1.167	1.093	2.38	1.422	1.696	1.541	1.297	1.207	2.404	1.629	2.047	1.654	2.205	2.059	-0.557777	0.382574	-0.750571	0.35263	-0.602131	0.403247	-107.952	80.2231
chr2	54935301	54936900	E3	4	EML6	Upstream	0.55	0.643	0.628	0.555	1.312	1.324	1.181	1.211	0.678	0.583	1.695	1.854	1.774	1.552	1.924	1.552	1.14404	0.0379717	-1.15597	0.0278883	-1.06277	0.0409163	92.8963	91.9372
chr2	55185701	55187100	E4	5	EML6	Within	1.45	2.203	0.718	0.86	1.633	1.539	1.257	1.539	0.872	1.034	1.052	2.155	1.539	2.134	1.771	1.967	-0.204026	0.637738	-1.00711	0.0173461	-0.735117	0.036235	-360.305	72.9924
chr2	55224901	55227100	E3	4	RTN4	Within	2.184	1.817	2.643	2.708	4.176	3.9	3.421	3.499	3.59	3.033	3.24	2.285	2.723	2.314	3.162	3.05	1.01336	0.0156044	-0.593658	0.0526647	-0.286013	0.188953	28.2244	48.1782
chr2	55282301	55283800	E1	1	RTN4	Upstream	0.496	0.99	1.798	2.282	1.461	1.189	1.195	1.077	1.537	2.054	1.602	1.408	1.787	1.655	1.253	1.396	0.834358	0.21024	0.622451	0.156003	0.438153	0.285873	-52.5138	70.3916
chr2	55325601	55326800	E1	2	RTN4	Within	2.425	2.571	4.055	3.118	1.944	1.362	1.711	2.199	2.43	2.062	2.842	3.352	2.366	2.526	2.266	2.877	-0.595685	0.194222	1.11724	0.0933892	0.442251	0.249463	74.2424	39.5843
chr2	55335501	55336500	E4	5	RTN4	Within	2.099	2.857	1.481	2.029	2.986	3.642	2.771	4.04	2.035	3.455	3.023	2.112	1.525	1.852	1.72	1.901	0.419546	0.239807	-0.916964	0.0708495	-0.27175	0.568538	64.7723	29.6358
chr2	55378501	55379600	E4	6	RTN4	Upstream	3.262	2.597	1.587	1.268	2.63	2.838	2.371	2.203	1.542	2.122	2.396	4.937	3.68	5.09	3.563	5.009	-0.0997138	0.661687	-0.937352	0.0300468	-0.577521	0.167221	-579.178	61.6119
chr2	55389201	55390200	E1	1	CLHC1	Downstream	1.354	1.943	2.962	3.298	2.566	2.527	2.184	2.747	3.087	3.642	1.861	3.52	3.996	3.41	3.68	3.298	0.627583	0.200409	0.297522	0.174384	0.401658	0.20672	-64.0009	135.001
chr2	55390501	55394500	E3	4	CLHC1	Downstream	1.404	1.884	3.119	3.089	3.73	3.899	4.023	4.104	3.262	3.674	2.556	2.462	2.666	2.619	2.937	2.763	1.21436	0.0468826	-0.297437	0.0678534	-0.13735	0.316505	11.3105	46.1779
chr2	55395301	55396300	E4	5	CLHC1	Downstream	0.88	1.257	0.793	0.634	1.633	2.304	1.174	1.4	0.882	1.821	2.171	1.861	1.367	1.894	1.44	1.707	0.881483	0.177457	-1.46357	0.150617	-0.542703	0.406756	61.5671	37.0809
chr2	55454101	55456600	E4	6	RPS27A	Upstream	4.357	3.792	2.178	2.18	4.532	4.294	4.483	4.35	2.793	2.595	2.417	2.573	2.522	2.609	3.214	2.73	0.115149	0.428803	-1.01801	0.0338673	-0.712114	0.00897836	618.426	69.9515
chr2	55518201	55522100	E1	1	CCDC88A	Within	1.769	1.493	2.562	4.647	3.515	3.771	3.583	3.795	3.641	3.733	1.569	0.786	1.199	0.982	1.025	1.422	1.15901	0.00880777	-0.0152901	0.976542	0.0173888	0.791936	-1.50031	-113.726
chr2	55535201	55537500	E1	1	CCDC88A	Within	0.971	1.142	2.345	2.976	1.237	1.599	1.36	1.732	2.506	2.252	1.347	1.005	0.937	0.695	1.512	1.13	0.424374	0.26067	0.907994	0.103445	0.74663	0.0594737	-175.937	82.2285
chr2	55538001	55539100	E1	1	CCDC88A	Within	3.2	1.87	4.183	5.073	2.036	3.007	2.46	2.595	5.334	4.329	3.242	2.011	2.629	1.646	2.545	2.751	-0.00781561	0.988528	0.876287	0.0862482	0.938348	0.0807168	12006.1	107.082
chr2	55586001	55587600	E1	1	CCDC88A	Within	2.918	2.142	4.726	6.26	4.314	4.923	4.44	4.711	6.124	6.359	3.1	2.042	2.825	1.973	2.974	3.273	0.868139	0.0566397	0.250215	0.44648	0.43457	0.0851538	-50.0577	173.679
chr2	55589601	55590600	E3	4	CCDC88A	Within	3.114	0.914	3.015	4.693	3.873	4.46	4.825	3.717	5.698	3.829	2.713	0.955	1.63	0.505	2.84	1.707	1.04853	0.285192	-0.112369	0.775478	0.193284	0.637495	-18.4338	-172.008
chr2	55597101	55602100	E1	1	CCDC88A	Within	0.731	1.188	2.061	2.598	0.932	1.218	1.107	1.324	2.305	2.109	1.115	0.432	0.725	0.48	0.791	0.411	0.164932	0.716893	1.1155	0.0838993	1.03724	0.030547	-628.893	92.9846
chr2	55652601	55653600	E3	4	CCDC88A	Upstream	4.062	2.628	2.116	2.664	5.226	3.791	4.727	3.447	3.901	3.455	2.791	3.168	4.101	2.863	3.32	3.531	0.43048	0.37007	-0.915734	0.174468	-0.293692	0.443985	68.2244	32.0718
chr2	55710201	55711300	E4	5	CFAP36	Upstream	3.015	2.597	1.394	1.96	2.842	3.615	3.171	3.134	3.391	3.353	3.453	3.108	2.724	2.908	2.799	2.681	0.202106	0.462593	-0.944669	0.0936279	0.0629773	0.773697	-31.1605	-6.66659
chr2	55726901	55728300	E2	3	CFAP36	Upstream	1.885	2.04	1.171	0.996	0.933	0.982	1.141	1.539	1.768	1.5	2.823	3.088	3.304	2.706	3.199	2.577	-1.03566	0.0328222	0.178641	0.37431	0.771397	0.115077	74.4833	431.813
chr2	55809401	55811200	E1	1	PPP4R3B	Within	1.278	1.904	3.584	2.993	2.643	2.291	2.733	2.363	3.258	2.178	1.722	0.754	1.577	0.935	1.31	0.948	0.632694	0.167749	0.4148	0.167374	0.140022	0.724511	-22.1311	33.7565
chr2	55811601	55814500	E3	4	PPP4R3B	Within	1.633	1.26	3.627	4.196	3.714	4.278	3.887	3.415	4.313	3.411	1.71	1.213	1.667	1.161	1.53	1.578	1.46581	0.0251075	-0.0307058	0.852473	-0.0491411	0.828515	3.35248	160.039
chr2	57599301	57601600	E1	2	VRK2	Upstream	1.118	1.142	1.356	2.012	0.466	0.678	0.581	0.632	1.238	1.299	1.651	0.94	1.439	1.061	1.46	0.978	-0.981506	0.115784	1.55699	0.156105	1.14804	0.0766468	116.967	73.7347
chr2	57642701	57645900	E4	6	VRK2	Upstream	5.708	2.712	2.313	1.664	1.894	1.729	2.077	1.817	2.224	1.939	2.13	1.665	2.085	1.354	2.236	2.217	-1.21652	0.354763	0.134023	0.682117	0.20047	0.272102	16.4789	149.578
chr2	57686201	57690000	E4	6	VRK2	Upstream	4.967	3.907	1.6	1.634	1.558	1.759	1.474	1.586	1.275	1.768	2.385	1.944	2.281	1.849	2.135	2.398	-1.41948	0.110007	-0.0367343	0.750927	-0.12429	0.679506	-8.75599	338.349
chr2	58280601	58281900	E1	1	VRK2	Within	1.197	0.967	1.546	2.634	2.045	2.315	2.106	2.154	2.295	2.693	1.669	1.47	1.86	1.425	1.507	2.119	1.01061	0.0266624	-0.0611294	0.896393	0.194168	0.33638	-19.213	-317.634
chr2	58333701	58337500	E1	1	FANCL	Downstream	5.857	4.658	10.947	9.356	5.03	5.209	5.092	4.263	5.476	4.948	2.039	2.42	2.572	2.004	2.43	2.888	-0.0383078	0.856253	0.987533	0.0963152	0.0258452	0.787736	67.4673	2.61715
chr2	59951001	59955700	E4	6	LINC01793	Downstream	5.181	3.766	1.023	1.173	2.688	2.228	2.46	2.863	1.197	1.032	2.901	2.876	2.817	2.739	2.806	3.044	-0.863868	0.188928	-1.16247	0.0818892	-1.14093	0.0791646	-132.072	98.1472
chr2	59969501	59973300	E4	6	LINC01793	Downstream	4.646	3.877	1.363	1.884	1.889	1.886	2.023	1.7	1.49	1.719	2.181	2.354	2.019	1.805	2.167	2.398	-1.17464	0.102217	-0.217348	0.495748	-0.234849	0.244705	-19.9932	108.052
chr2	60006201	60007500	E1	1	LINC01793	Downstream	1.354	1.318	2.604	3.121	2.296	2.658	2.858	2.444	2.687	2.119	2.385	3.249	3.558	3.4	2.522	3.074	0.890851	0.0973998	0.208496	0.358436	-0.0441265	0.849612	4.9533	-21.1642
chr2	60331101	60333400	E1	1	MIR4432HG	Downstream	1.059	0.894	3.494	2.756	1.257	1.26	0.878	1.1	1.533	1.4	1.617	1.071	1.554	1.61	1.616	0.995	0.365907	0.181086	1.31223	0.12425	0.220744	0.19684	-60.3279	16.8221
chr2	60643201	60644800	E1	1	MIR4432HG	Upstream	1.057	1.499	2.346	2.536	2.041	1.556	1.487	1.481	2.225	2.625	1.695	2.199	2.332	1.683	1.624	2.473	0.492156	0.254581	0.441045	0.19625	0.431645	0.189041	-87.705	97.8688
chr2	60666201	60667400	E4	6	BCL11A	Downstream	4.174	3.237	2.071	1.11	2.566	2.106	2.254	2.289	1.893	1.011	2.132	2.263	2.015	2.21	2.133	2.91	-0.665901	0.164188	-0.554345	0.339065	-0.685359	0.256736	-102.922	123.634
chr2	60668701	60669800	E2	3	BCL11A	Downstream	2.708	2.597	1.298	1.384	1.23	1.284	0.948	1.322	1.634	1.528	1.832	1.829	1.625	1.454	1.491	2.187	-1.07746	0.00804049	0.093373	0.2625	0.331032	0.0587869	30.7233	354.526
chr2	60744501	60745500	E4	6	BCL11A	Within	3.046	3.428	1.481	1.649	2.286	1.858	1.76	2.639	1.696	1.821	3.799	4.476	4.206	3.747	3.8	3.104	-0.64366	0.0568116	-0.405042	0.22237	-0.236894	0.368077	-36.8042	58.4863
chr2	60752701	60757500	E2	3	BCL11A	Within	14.079	10.848	16.859	10.535	7.226	5.849	7.139	6.604	6.934	6.891	1.888	1.905	2.003	1.867	2.073	1.971	-0.930873	0.129561	1.06701	0.252766	0.080447	0.682483	8.64211	7.53949
chr2	60772101	60773100	E4	6	BCL11A	Within	2.979	2.171	1.428	1.332	1.353	1.041	0.815	0.808	1.357	1.447	3.334	2.866	3.628	2.61	3.48	2.522	-1.10535	0.146833	0.205422	0.439633	0.228333	0.403102	20.657	111.153
chr2	60941201	60946700	E2	3	PAPOLG	Upstream	2.718	2.72	1.816	2.062	0.915	1.074	1.232	1.35	1.725	1.824	1.155	1.252	1.175	1.254	1.054	1.149	-1.451	0.0293032	0.963484	0.0337247	0.835417	0.023335	57.5754	86.708
chr2	61024901	61026400	E3	4	PAPOLG	Within	2.481	1.904	3.349	3.043	4.54	4.037	4.15	3.518	3.345	3.423	2.48	2.279	2.383	2.329	2.825	3.207	0.967746	0.0330707	-0.424209	0.0871354	-0.341676	0.165506	35.3064	80.5442
chr2	61032801	61034400	E1	1	PAPOLG	Downstream	3.637	1.785	6.544	5.19	4.169	4.737	4.705	4.947	4.747	4.201	2.325	2.639	3.745	3.446	2.924	3.006	0.71572	0.29215	0.397959	0.252351	0.00682053	0.962339	-0.95296	1.71387
chr2	61044801	61046300	E1	1	PAPOLG	Downstream	1.218	1.523	2.997	2.578	1.617	1.511	1.282	1.615	2.78	2.987	1.86	1.24	3.014	2.301	2.132	2.12	0.190232	0.411637	0.833723	0.0916562	0.88283	0.0199707	-464.081	105.89
chr2	61053601	61054600	E1	2	LINC01185	Downstream	1.76	1.486	2.222	2.537	1.353	1.078	1.304	1.239	2.239	2.008	2.481	2.162	2.524	2.273	2.12	1.94	-0.417114	0.170623	0.969002	0.0320383	0.804752	0.0392408	192.933	83.0496
chr2	61060201	61061900	E1	1	LINC01185	Downstream	4.458	4.435	10.202	7.644	4.582	4.196	5.195	4.972	5.445	4.503	1.96	2.484	2.813	3.49	2.704	3.057	-0.0189404	0.815704	1.02376	0.168253	0.180505	0.416641	953.015	17.6316
chr2	61077001	61082400	E4	6	LINC01185	Within	3.482	3.553	1.253	1.256	2.167	1.809	1.858	1.694	1.538	1.616	1.779	1.88	1.887	1.675	1.932	1.723	-0.823374	0.0650281	-0.664379	0.152358	-0.334328	0.249394	-40.6047	50.3219
chr2	61085301	61087200	E1	2	LINC01185	Within	0.427	1.563	2.31	1.401	0.933	0.528	1.08	0.623	1.909	1.277	1.264	0.926	1.577	1.373	1.831	0.959	-0.446553	0.724672	1.3452	0.206125	1.12541	0.170005	252.021	83.6612
chr2	61089601	61090600	E2	3	LINC01185	Within	2.031	2.514	1.217	1.268	1.026	1.041	0.848	0.539	1.594	1.541	1.861	1.76	1.893	1.852	2.04	1.397	-1.13672	0.122261	0.265634	0.0588473	0.600854	0.021268	52.8584	226.196
chr2	61095601	61096700	E1	2	LINC01185	Within	3.508	3.844	4.135	3.516	2.205	1.52	2.163	2.007	2.929	2.971	1.903	2.103	1.529	1.875	1.672	1.305	-0.980502	0.0740439	1.03827	0.0520158	0.663219	0.193086	67.6408	63.8774
chr2	61097701	61101500	E1	2	LINC01185	Within	2.706	3.336	5.397	5.77	2.245	2.404	2.023	2.054	3.612	4.015	1.753	1.666	1.922	2.148	2.04	1.561	-0.377893	0.255021	1.26413	0.0165256	0.714108	0.0555474	188.971	56.4901
chr2	61114001	61117200	E1	1	REL	Within	1.459	1.356	3.519	3.783	2.579	2.368	2.423	2.002	4.099	3.281	2.106	2.246	1.823	1.538	1.948	2.242	0.813359	0.0297659	0.561683	0.0226099	0.577157	0.188627	-70.9597	102.755
chr2	61126401	61129700	E1	1	REL	Within	2.255	1.8	3.876	4.686	4.465	3.489	4.037	3.442	5.464	4.609	1.526	1.477	1.608	1.568	1.332	1.751	0.972044	0.111656	0.106382	0.680385	0.340903	0.246173	-35.0707	320.451
chr2	61130701	61135600	E1	1	REL	Within	0.787	0.909	3.387	3.712	2.797	2.653	2.732	2.724	3.846	3.485	0.68	0.544	1.104	1.408	0.791	0.918	1.68427	0.00284902	0.381325	0.0837179	0.4277	0.0860118	-25.3937	112.161
chr2	61212501	61213500	E4	6	PUS10	Within	1.963	2.743	1.005	0.951	1.866	1.412	1.5	1.562	1.526	1.588	1.395	2.062	1.577	1.642	1.88	1.94	-0.521431	0.282948	-0.74494	0.206405	-0.0743798	0.77951	-14.2645	9.98467
chr2	61271001	61274600	E1	1	PEX13	Within	1.748	0.952	5.257	4.753	3.16	2.775	3.239	2.392	3.822	3.059	2.109	1.773	2.116	1.765	1.943	2.176	1.13671	0.10722	0.754005	0.0275341	0.213368	0.416386	-18.7707	28.298
chr2	61378201	61379500	E4	6	C2orf74	Within	2.811	2.109	1.139	1.268	1.579	1.543	1.955	1.16	1.539	1.4	2.087	1.972	1.779	1.651	1.969	1.671	-0.6563	0.236202	-0.375277	0.0940473	-0.0870444	0.404183	-13.2629	23.1947
chr2	61514601	61516600	E1	1	AHSA2P	Downstream	1.218	1.713	2.67	5.008	0.49	2.415	1.059	2.934	1.187	1.703	1.511	1.583	0.762	1.494	1.179	1.92	-0.0134273	0.99148	1.4025	0.260165	-0.00708612	0.995089	-52.7738	-0.505249
chr2	61559901	61562200	E2	3	SNORA70B	Downstream	2.53	2.185	1.195	1.378	1.115	1.001	1.048	0.983	0.929	0.994	1.044	1.246	1.234	0.878	1.112	1.484	-1.15564	0.0609833	0.281925	0.192351	-0.138451	0.308515	-11.9804	-49.109
chr2	61660801	61662300	E2	3	SNORA70B	Upstream	3.113	2.056	1.939	1.606	1.182	1.214	1.021	1.831	1.334	1.4	2.325	2.547	2.943	2.469	2.639	2.819	-1.10984	0.231569	0.565587	0.176762	0.19081	0.078141	17.1926	33.7366
chr2	61669301	61672700	E2	3	SNORA70B	Upstream	2.607	2.284	1.772	1.976	0.562	0.721	0.632	0.902	0.987	1.166	1.595	1.67	1.576	1.522	1.763	1.916	-1.93029	0.0255106	1.54645	0.0130216	0.746898	0.0695083	38.6936	48.2977
chr2	61686301	61688100	E1	1	USP34	Within	0.827	1.46	2.438	3.944	2.332	2.188	1.901	1.705	3.202	3.371	2.066	1.955	2.365	2.198	2.376	2.004	0.98291	0.161282	0.497914	0.431579	0.540314	0.0124337	-54.9709	108.516
chr2	61916201	61918200	E1	1	FAM161A	Downstream	1.252	1.77	3.648	4.627	2.425	3.195	2.102	4.011	2.848	3.57	2.402	1.809	2.234	2.314	2.199	2.23	0.894829	0.12423	0.558338	0.173737	0.191625	0.528841	-21.4146	34.3205
chr2	61990801	61993000	E2	3	FAM161A	Downstream	10.949	6.749	10.838	6.799	5.13	3.799	4.902	4.38	6.271	4.645	1.162	0.777	1.027	0.822	0.872	0.846	-0.987119	0.262781	0.982142	0.253054	0.290072	0.447481	29.3857	29.5346
chr2	61998601	62002400	E4	6	FAM161A	Downstream	2.528	2.224	1.002	0.8	1.08	0.87	1.14	0.85	1.061	1.093	1.814	2.565	1.853	2.081	1.546	1.918	-1.28536	0.0233309	-0.113512	0.662051	0.144015	0.507128	11.2043	-126.873
chr2	62127601	62129000	E4	6	COMMD1	Upstream	1.595	2.285	0.718	0.906	0.9	0.902	0.722	1.654	0.702	1.034	1.329	0.97	1.201	1.383	0.828	1.191	-1.10664	0.204095	-0.150504	0.517379	-0.0537585	0.875072	-4.8578	35.719
chr2	62373801	62379500	E1	2	COMMD1	Downstream	0.498	1.022	1.196	1.679	0.229	0.391	0.257	0.482	0.559	0.9	0.775	0.458	0.876	0.524	0.652	0.347	-1.29407	0.318135	2.21336	0.106801	1.2351	0.204773	95.4435	55.8022
chr2	62411901	62414200	E2	3	B3GNT2	Upstream	3.736	2.384	1.494	1.543	1.521	1.34	1.53	1.287	1.754	1.643	2.493	2.972	2.513	2.598	2.624	2.512	-1.09693	0.245382	0.0862574	0.503591	0.247881	0.152583	22.5977	287.374
chr2	62493501	62496200	E1	1	B3GNT2	Downstream	2.28	3.384	4.347	7.23	3.109	3.384	3.077	3.31	4.557	5.479	2.582	2.476	2.18	2.867	2.561	2.987	0.196909	0.587923	0.834314	0.326299	0.628286	0.138773	-319.074	75.3056
chr2	62530901	62533500	E4	6	B3GNT2	Downstream	4.918	5.403	2.216	2.681	3.21	3.443	2.757	3.851	2.386	3.249	3.039	3.615	3.274	3.35	3.428	3.251	-0.633528	0.0456757	-0.441923	0.116435	-0.239769	0.439436	-37.8467	54.2559
chr2	62608401	62609700	E1	1	TMEM17	Downstream	0.469	1.055	1.261	3.024	1.005	2.001	0.978	1.698	1.096	2.334	1.312	1.779	1.496	2.59	1.815	1.999	0.980434	0.353033	0.5117	0.606672	0.190477	0.81559	-19.4279	37.2244
chr2	62693501	62695800	E3	4	TMEM17	Downstream	0.53	0.596	0.437	0.606	1.257	1.47	1.006	1.568	0.413	0.568	1.55	1.53	1.394	1.61	1.755	1.72	1.27664	0.0633571	-1.3864	0.0283063	-1.47511	0.027565	115.546	106.399
chr2	63807401	63808900	E1	2	MDH1	Upstream	0.993	1.295	1.657	2.451	0.964	0.966	0.956	0.969	1.288	1.214	1.705	1.944	1.752	1.992	2.266	1.836	-0.245137	0.446106	1.08998	0.222549	0.374573	0.0817119	152.801	34.3651
chr2	64016201	64019500	E1	1	UGP2	Upstream	0.697	1.038	2.643	2.554	1.187	1.418	1.175	1.289	1.849	1.654	1.315	1.081	1.56	1.683	1.393	1.175	0.586096	0.186289	0.996513	0.0331921	0.427413	0.100356	-72.9253	42.8908
chr2	64079301	64084200	E1	1	UGP2	Within	1.781	2.33	4.563	4.281	3.501	3.607	3.151	3.581	4.019	4.151	2.514	2.677	2.949	2.876	2.708	2.904	0.790013	0.105116	0.314989	0.0722515	0.20071	0.0273325	-25.4059	63.7199
chr2	64262401	64263800	E2	3	VPS54	Upstream	3.674	2.856	2.04	2.264	1.066	1.831	1.699	1.615	1.356	1.534	2.159	1.616	2.028	1.834	1.999	2.494	-1.17241	0.0838216	0.57095	0.299826	-0.00362865	0.994217	-0.309504	-0.635545
chr2	64290501	64293200	E1	2	PELI1	Downstream	1.478	1.227	2.761	2.23	1.123	0.935	1.146	1.037	1.682	2.057	1.263	1.75	1.207	1.714	1.273	1.465	-0.394471	0.185162	1.27801	0.0853061	0.861398	0.0920643	218.368	67.4017
chr2	64346401	64348800	E3	4	PELI1	Within	1.015	1.047	1.123	2.033	2.196	2.105	2.05	1.413	2.698	2.78	2.486	1.34	2.19	1.613	2.215	1.761	1.0605	0.0136017	-0.445948	0.425968	0.349253	0.0110351	-32.9329	-78.317
chr2	64350701	64353300	E1	1	PELI1	Within	0.468	0.835	1.484	2.218	0.682	1.029	0.827	0.87	1.434	1.202	1.043	0.715	1.435	1.181	1.184	1.238	0.392189	0.504237	1.11447	0.182139	0.624629	0.175276	-159.267	56.0473
chr2	64354801	64356500	E3	4	PELI1	Within	1.951	2.285	2.208	3.766	4.033	4.021	3.949	3.009	4.148	3.679	2.598	2.957	2.628	2.376	2.681	2.92	0.927238	0.0552644	-0.430843	0.409263	-0.0411754	0.713027	4.44065	9.55693
chr2	64360801	64362700	E1	1	PELI1	Within	1.14	2.224	2.449	3.103	1.792	1.545	1.663	1.615	3.176	2.505	2.365	2.302	2.628	2.237	2.651	2.388	-0.0119399	0.984255	0.734599	0.149161	0.768006	0.145054	6432.27	104.548
chr2	64405901	64408200	E1	1	LINC00309	Downstream	0.647	1.241	2.482	2.894	2.271	2.988	2.153	3.417	2.108	2.699	1.482	0.94	1.622	1.829	1.46	1.383	1.47726	0.0720867	0.0318974	0.903267	-0.129758	0.676266	8.78371	-406.798
chr2	64415901	64421500	E1	1	LINC00309	Within	2.355	2.304	6.682	6.812	5.078	4.748	5.805	5.353	5.822	5.424	2.033	1.911	2.167	2.306	1.97	2.472	1.07642	0.0364045	0.457626	0.0328932	0.194634	0.115043	-18.0815	42.5311
chr2	64436001	64437100	E3	4	LINC00309	Upstream	0.738	1.143	1.635	1.499	1.993	2.297	1.541	1.959	1.819	1.613	2.819	2.651	3.107	2.449	3.563	2.963	1.18956	0.047881	-0.453338	0.121297	-0.322178	0.161577	27.0837	71.0679
chr2	64437901	64443200	E1	1	LINC00309	Upstream	2.106	1.831	9.284	8.513	3.07	2.992	3.337	2.925	4.732	4.683	2.47	2.493	2.964	3.135	3.039	3.548	0.622545	0.0640879	1.55384	0.0398682	0.635225	0.0019496	-102.037	40.881
chr2	64447401	64448500	E4	5	LOC100507006	Upstream	0.985	1.454	0.577	1.095	1.866	1.824	1.511	1.322	1.449	1.358	2.255	2.788	3.441	3.253	3.417	3.245	0.597519	0.225994	-1.14196	0.15794	-0.394621	0.0335454	66.0432	34.5565
chr2	64449201	64451800	E1	1	LOC100507006	Upstream	0.468	1.142	2.623	3.73	1.435	2.157	2.143	2.733	2.282	2.531	1.728	1.469	2.567	2.12	2.091	2.282	1.15721	0.183199	0.822596	0.192217	0.42195	0.319757	-36.4627	51.2949
chr2	64452201	64453400	E1	1	LOC100507006	Upstream	0.395	1.238	2.027	2.431	1.089	1.208	1.059	1.391	1.639	2.607	2.132	1.048	2.541	1.333	1.966	1.099	0.491979	0.574224	0.957167	0.0960099	0.886755	0.289647	-180.243	92.6437
chr2	64551401	64554000	E1	1	MIR4433B	Downstream	0.859	0.922	2.155	1.877	1.148	1	0.827	0.87	1.186	1.418	1.281	1.372	1.132	1.068	1.107	0.805	0.269996	0.207739	0.908734	0.0487685	0.278022	0.260703	-102.973	30.5945
chr2	64556101	64558900	E4	5	MIR4433B	Downstream	2.247	2.243	1.982	2.173	4.063	4.125	3.944	4.21	3.172	3.316	2.463	2.621	3.134	2.374	2.784	2.604	0.866746	0.0103538	-0.97867	0.0178818	-0.335832	0.027687	38.7463	34.3152
chr2	64609401	64610400	E4	6	MIR4433B	Upstream	2.031	1.371	0.741	1.078	2.286	1.821	1.63	1.939	1.865	2.101	2.171	3.52	2.471	3.578	2.88	3.065	0.271673	0.483448	-1.17532	0.0669218	-0.050284	0.819669	18.509	4.27831
chr2	64693101	64695900	E4	6	LGALSL	Downstream	4.228	2.814	0.982	0.951	2.581	2.083	2.525	1.942	1.416	1.233	2.85	3.356	2.965	3.291	3.041	2.978	-0.594672	0.320851	-1.2711	0.11369	-0.815721	0.121978	-137.172	64.1745
chr2	64761301	64763200	E1	1	MIR4434	Downstream	1.674	1.443	3.033	3.303	2.479	2.815	2.83	1.899	3.747	3.341	1.876	1.693	1.715	1.262	2.125	2.715	0.764446	0.0429123	0.259097	0.142621	0.420827	0.0802608	-55.0498	162.421
chr2	64818901	64823200	E1	1	AFTPH	Downstream	1.023	1.461	3.786	4.745	1.789	1.796	2	1.515	4.367	3.613	1.874	1.601	2.456	2.143	2.547	1.839	0.529926	0.240966	1.25065	0.121908	1.15422	0.10814	-217.807	92.2893
chr2	64869301	64871200	E3	4	SERTAD2	Within	1.068	1.743	2.449	2.402	2.798	2.972	2.59	3.372	2.409	2.358	3.018	3.201	2.517	3.189	2.483	3.164	1.03702	0.124812	-0.250314	0.10035	-0.275511	0.0883347	26.5676	110.066
chr2	64872301	64877600	E3	4	SERTAD2	Within	1.366	1.637	1.925	2.307	3.765	3.09	3.737	2.965	2.826	2.72	2.455	2.19	2.379	2.072	2.375	2.202	1.19066	0.0763568	-0.695692	0.106077	-0.305549	0.297148	25.6622	43.9202
chr2	64893301	64895200	E4	5	SERTAD2	Upstream	2.671	2.826	1.503	1.902	3.608	3.206	4.202	3.06	2.98	2.923	3.303	3.36	2.877	3.167	3.472	3.633	0.31006	0.154089	-1.00126	0.0265156	-0.207215	0.259174	66.8308	20.6955
chr2	64904801	64907200	E1	1	SERTAD2	Upstream	1.579	1.761	2.621	3.776	3.556	3.436	4.398	3.163	4.943	4.414	2.26	2.345	2.715	2.384	2.565	2.763	1.06593	0.00642954	-0.128014	0.697102	0.420507	0.125802	-39.4498	-328.485
chr2	64957401	64960300	E4	6	SERTAD2	Upstream	9.028	5.592	4.028	3.322	7.444	5.289	7.324	5.327	5.4	5.052	2.484	2.409	2.337	2.452	2.26	2.086	-0.19935	0.694941	-0.792777	0.217282	-0.284831	0.479115	-142.88	35.9282
chr2	64973801	64978100	E4	5	SERTAD2	Upstream	3.65	3.399	2.926	2.785	6.213	5.156	6.295	5.257	4.847	4.091	1.189	1.239	1.405	1.311	1.06	1.163	0.689557	0.137093	-0.993281	0.112472	-0.347047	0.215345	50.329	34.9395
chr2	64993501	64997300	E3	4	LINC01800	Downstream	3.115	2.975	4.785	4.886	6.81	6.655	6.995	7.04	5.976	4.924	1.488	1.402	1.479	1.218	1.346	1.49	1.14457	0.000850113	-0.477429	0.00466951	-0.304949	0.241785	26.6432	63.8731
chr2	65010301	65012400	E4	5	LINC01800	Downstream	0.644	1.197	0.327	0.573	1.199	1.504	1.365	1.666	0.92	1.156	1.956	1.723	1.451	1.583	1.58	1.921	0.553874	0.336362	-1.58516	0.0479074	-0.38076	0.253148	68.7449	24.0204
chr2	65033701	65034700	E3	4	LINC01800	Downstream	2.911	0.914	1.217	2.41	3.126	3.717	3.26	3.77	2.985	3.689	2.868	3.168	2.366	3.031	2.56	3.298	0.83897	0.358053	-0.915961	0.1814	-0.0361057	0.871526	4.30357	3.94184
chr2	65052301	65055100	E4	5	LINC01800	Downstream	1.208	1.224	0.717	0.996	2.448	1.976	2.001	2.019	1.707	1.75	2.933	2.477	1.914	2.509	2.298	2.133	0.863468	0.147759	-1.36866	0.0576555	-0.35607	0.286929	41.2372	26.0159
chr2	65057001	65058100	E3	4	LINC01800	Downstream	0.923	1.143	1.394	1.384	2.248	2.399	2.726	2.595	2.59	2.759	2.748	1.28	1.912	1.799	1.818	1.869	1.16944	0.0154205	-0.742107	0.050397	0.20305	0.0917479	-17.363	-27.3613
chr2	65059701	65060700	E4	5	LINC01800	Downstream	1.896	1.371	1.27	1.332	3.033	2.825	2.445	2.585	2.205	3.455	2.558	2.112	2.734	2.147	3.68	3.104	0.842297	0.0924272	-1.171	0.0274521	-0.0494644	0.900291	5.87256	4.2241
chr2	65066601	65069300	E4	6	LINC01800	Downstream	5.613	4.822	2.447	2.441	3.955	3.246	2.932	3.369	2.862	3.197	3.816	4.263	3.328	3.833	3.908	3.978	-0.535129	0.0944268	-0.558821	0.189331	-0.249014	0.326952	-46.5334	44.5606
chr2	65079401	65081500	E4	6	LINC01800	Within	3.77	3.971	2.14	1.751	4.153	2.989	3.925	2.641	2.906	2.445	3.099	4.093	4.179	4.027	4.302	4.358	-0.116087	0.697375	-0.876334	0.191892	-0.416715	0.345609	-358.969	47.5521
chr2	65084001	65085600	E4	5	LINC01800	Within	2.284	2.856	1.19	1.664	2.682	2.995	2.77	3.433	1.568	2.1	4.117	3.676	3.055	3.446	3.223	3.976	0.143411	0.517571	-0.992263	0.0505923	-0.629981	0.108865	439.285	63.4893
chr2	65096101	65097900	E1	1	LINC01800	Upstream	0.639	0.952	1.821	1.655	0.596	0.784	0.652	1.047	1.827	1.322	1.894	1.396	1.226	1.403	1.399	1.271	-0.205106	0.632689	1.33274	0.0146655	1.19021	0.144041	580.291	89.3054
chr2	65125701	65128700	E2	3	LINC02245	Downstream	1.985	1.98	1.181	1.69	0.56	0.755	0.684	0.825	1.152	1.446	1.446	1.91	1.611	1.809	1.332	1.318	-1.59224	0.0466281	1.12661	0.167436	0.983179	0.083591	61.7482	87.269
chr2	65131201	65132200	E4	6	LINC02245	Within	2.708	2.743	1.428	1.332	1.586	2.118	1.663	1.778	1.391	1.821	2.946	4.526	3.628	3.873	3.88	3.764	-0.557057	0.186855	-0.424721	0.319536	-0.20608	0.549514	-36.9944	48.5212
chr2	65150601	65152700	E2	3	LINC02245	Within	4.189	2.992	1.964	2.384	1.932	1.61	1.955	2.205	2.728	2.422	2.214	2.896	2.002	2.164	2.437	2.419	-1.01962	0.183035	0.296011	0.275196	0.540292	0.0688233	52.9895	182.524
chr2	65168001	65170700	E3	4	LINC02245	Upstream	0.852	1.396	1.038	0.915	1.865	2.173	1.943	2.054	1.318	1.521	1.836	1.973	1.868	2.057	2.354	2.528	0.845309	0.134279	-1.04805	0.061604	-0.508446	0.100194	60.1492	48.5133
chr2	65170901	65172500	E4	5	LINC02245	Upstream	1.142	1.357	0.892	1.07	2.099	2.113	1.833	2.154	1.335	1.284	2.276	2.199	1.741	1.973	2.674	2.788	0.75333	0.0783881	-1.10205	0.0489744	-0.685653	0.0131488	91.0163	62.216
chr2	65172701	65175200	E3	4	LINC02245	Upstream	1.434	1.279	1.29	1.293	2.686	2.57	2.007	2.584	1.668	1.867	2.355	2.091	2.501	2.44	2.574	2.342	0.953836	0.00766401	-1.02504	0.0275107	-0.572574	0.0307571	60.0285	55.8586
chr2	65226701	65229000	E3	4	SLC1A4	Within	0.5	1.093	1.609	1.764	2.291	2.471	2.139	2.832	1.665	1.501	1.55	1.486	1.691	1.866	1.929	2.141	1.58015	0.0950153	-0.49765	0.0294656	-0.588478	0.0229881	37.2419	118.251
chr2	65233601	65234700	E1	2	SLC1A4	Within	1.354	1.974	2.26	2.882	0.933	1.486	1.571	1.861	3.207	3.056	2.255	1.646	2.199	2.602	1.854	2.081	-0.459761	0.389341	1.08768	0.0835835	1.37199	0.0734689	298.414	126.139
chr2	65242401	65245000	E1	1	SLC1A4	Within	4.45	4.085	7.665	7.094	4.179	2.914	3.809	2.215	5.437	4.756	2.235	2.32	2.061	2.314	2.029	2.342	-0.267009	0.449989	1.05713	0.0652433	0.523076	0.200873	195.902	49.4807
chr2	65287601	65297000	E2	3	CEP68	Within	7.073	5.551	6.747	5.547	2.618	2.441	2.647	2.691	3.598	3.047	2.447	2.758	2.398	2.304	2.538	2.545	-1.31909	0.122418	1.28087	0.0986463	0.393233	0.187296	29.811	30.7005
chr2	65307301	65308800	E1	2	RAB1A	Downstream	2.211	2.361	2.291	2.282	1.275	1.263	1.39	1.508	1.718	1.4	2.015	2.044	1.437	1.235	1.626	1.448	-0.849019	0.0455844	0.84963	0.000101239	0.296991	0.318932	34.9805	34.9554
chr2	65336301	65337500	E1	1	RAB1A	Within	0.508	0.667	1.807	1.427	1.127	1.362	1.032	1.167	2.006	1.906	1.938	1.592	1.621	1.438	1.766	2.004	1.08441	0.055421	0.377106	0.261303	0.652116	0.0680991	-60.1356	172.926
chr2	65338701	65341900	E1	1	RAB1A	Within	0.846	1.285	2.577	3.307	2.098	2.077	1.975	1.8	2.786	2.479	2.227	2.042	1.872	2.366	2.136	2.339	0.970854	0.133988	0.494868	0.256763	0.334303	0.173333	-34.4339	67.554
chr2	65345901	65347900	E1	1	RAB1A	Within	0.846	1.199	2.194	3.55	1.702	1.764	1.808	1.104	4.865	3.874	2.325	2.262	2.207	2.335	2.059	2.23	0.761311	0.145987	0.728463	0.341347	1.33382	0.117109	-175.201	183.101
chr2	65349901	65350900	E1	1	RAB1A	Within	1.151	1.829	2.909	2.79	2.146	1.895	2.445	1.885	4.647	2.661	2.868	2.565	2.892	2.568	2.16	2.755	0.439943	0.341849	0.495935	0.055829	0.854563	0.344318	-194.244	172.313
chr2	65390601	65393600	E4	6	RAB1A	Upstream	4.195	4.644	2.344	2.113	2.984	2.637	2.954	2.171	2.542	2.411	4.054	3.853	3.818	3.548	3.824	3.49	-0.653016	0.0340899	-0.335079	0.125518	-0.182552	0.278931	-27.9553	54.4803
chr2	65461701	65464300	E1	1	ACTR2	Within	0.885	1.494	1.952	2.34	1.13	1.3	1.165	1.636	2.216	1.723	2.861	2.571	2.365	2.249	2.352	2.61	0.0309431	0.947378	0.82081	0.0906594	0.697082	0.172078	-2252.78	84.9261
chr2	65465301	65467200	E1	1	ACTR2	Within	0.784	1.323	1.809	1.768	0.687	0.978	0.72	1.247	1.106	1.032	1.305	0.979	1.079	1.041	1.094	1.061	-0.339229	0.564281	1.10336	0.0908137	0.360839	0.339051	106.37	32.7036
chr2	65605001	65606300	E3	4	SPRED2	Upstream	0.989	1.846	1.302	1.707	3.265	2.744	2.507	1.408	3.521	4.022	2.623	2.669	2.628	2.849	3.199	2.775	1.08388	0.110724	-0.997982	0.0503383	0.328016	0.168027	-30.2631	-32.8679
chr2	65607701	65609400	E3	4	SPRED2	Upstream	0.717	1.344	1.12	1.529	2.469	2.36	2.338	2.28	2.393	2.828	3.282	3.312	2.813	2.896	3.481	3.445	1.22883	0.133045	-0.866574	0.0997619	0.112554	0.529183	-9.15946	-12.9884
chr2	65610601	65612500	E3	4	SPRED2	Upstream	1.816	1.804	1.252	2.602	3.535	3.441	3.396	2.862	3.087	4.323	4.445	4.021	4.37	4.119	4.04	3.98	0.946351	0.0161057	-0.855773	0.258472	0.0871662	0.785078	-9.21077	-10.1857
chr2	65612701	65613700	E3	4	SPRED2	Upstream	0.812	1.143	1.058	1.078	2.286	2.118	1.695	2.155	1.865	3.175	4.109	3.52	3.996	3.663	3.56	4.967	1.17171	0.0447823	-1.04409	0.0442891	0.194557	0.712248	-16.6045	-18.6342
chr2	65772801	65774500	E1	1	SPRED2	Upstream	0.677	1.68	2.271	2.909	0.988	1.289	1.035	1.299	1.037	1.839	2.644	1.892	1.979	1.485	2.234	1.757	-0.0496162	0.949973	1.18559	0.0933188	0.337221	0.589727	679.659	28.4433
chr2	65801001	65802400	E4	5	SPRED2	Upstream	2.417	2.53	1.964	1.359	3.065	3.238	2.724	2.616	2.131	1.734	2.657	2.191	2.14	2.285	2.713	2.494	0.3495	0.0322979	-0.923651	0.106495	-0.7055	0.0657432	201.86	76.3817
chr2	65832301	65835000	E4	5	SPRED2	Upstream	1.98	1.523	1.018	1.221	2.677	2.215	2.474	2.492	1.758	1.884	2.181	2.997	3.211	3.459	2.798	3.088	0.481969	0.166034	-1.12762	0.0714522	-0.425806	0.206199	88.347	37.7615
chr2	66149001	66150600	E1	1	MIR4778	Downstream	0.719	1.214	2.148	2.655	1.924	1.904	1.629	2.255	1.208	1.663	2.615	2.451	2.727	2.42	2.774	2.545	0.985854	0.162153	0.327306	0.304879	-0.415176	0.282022	42.1133	-126.846
chr2	68416201	68420400	E1	1	PPP3R1	Within	1.272	0.952	2.794	2.731	1.299	1.424	1.528	1.628	2.518	2.455	1.642	1.364	1.901	1.673	1.998	1.542	0.291671	0.341649	1.02107	0.00890412	0.869189	0.0122995	-298.003	85.1254
chr2	68420401	68421800	E1	1	PPP3R1	Within	0.87	1.224	2.266	3.396	1.666	1.831	1.234	1.654	2.422	2.467	2.657	2.155	2.891	1.834	2.228	2.134	0.739704	0.112839	0.695367	0.301111	0.483494	0.0590396	-65.3632	69.5307
chr2	68425101	68429200	E1	2	PPP3R1	Within	2.59	2.005	3.739	4.544	1.069	1.585	1.486	1.392	4.092	3.368	1.625	0.833	1.333	0.985	1.218	1.428	-0.79213	0.132536	1.64193	0.0396392	1.49105	0.0403642	188.233	90.8108
chr2	68430801	68432000	E1	2	PPP3R1	Within	2.087	1.524	2.16	2.853	1.205	1.362	1.114	1.391	2.006	2.179	2.325	1.718	2.059	1.333	1.833	1.552	-0.491778	0.298829	0.965222	0.161298	0.704825	0.0207178	143.322	73.0221
chr2	68457301	68458300	E1	1	PPP3R1	Within	1.963	1.6	4.179	3.551	3.126	3.605	3.488	2.747	4.308	2.848	3.256	2.967	2.629	2.947	3.36	3.453	0.917665	0.0396002	0.199678	0.340834	0.0882737	0.821744	-9.61939	44.2081
chr2	68476001	68477500	E1	1	PPP3R1	Within	3.339	2.513	5.464	5.072	4.913	4.161	5.366	3.697	6.216	4.294	2.48	2.413	2.593	1.936	2.452	2.327	0.632813	0.103142	0.215493	0.265833	0.212001	0.589851	-33.5013	98.3794
chr2	68498801	68500700	E4	5	CNRIP1	Downstream	2.493	2.766	1.252	1.435	2.185	2.561	2.349	2.154	1.427	1.425	2.651	2.593	2.379	2.126	2.42	2.919	-0.148015	0.39388	-0.820745	0.071035	-0.734601	0.124752	-496.301	89.5041
chr2	68514501	68516700	E4	6	CNRIP1	Within	4.429	4.05	1.85	2.247	4.049	3.005	3.362	2.349	2.065	1.867	2.958	2.833	3.87	3.022	3.125	3.12	-0.265364	0.386582	-0.783639	0.183204	-0.843358	0.195187	-317.812	107.621
chr2	68645201	68646200	E4	5	PLEK	Downstream	0.88	1.371	0.741	1.078	1.54	2.156	1.304	2.37	0.984	1.354	3.178	3.772	3.26	4.126	3.8	4.346	0.714823	0.214279	-1.02281	0.150714	-0.660598	0.226523	92.4143	64.5867
chr2	68915801	68917400	E4	6	PROKR1	Downstream	3.341	2.785	1.619	1.109	2.449	2.206	2.424	1.985	1.399	1.021	2.712	2.765	2.924	2.63	2.249	2.473	-0.396313	0.191447	-0.770371	0.118969	-0.943849	0.0520442	-238.157	122.519
chr2	68917501	68918500	E4	6	PROKR1	Downstream	4.333	3.886	2.592	1.712	2.66	3.159	2.999	2.262	1.73	1.167	4.651	4.627	4.627	3.873	3.12	3.803	-0.498183	0.0710914	-0.434897	0.302983	-1.00603	0.0617487	-201.941	231.327
chr2	68968401	68973200	E2	3	ARHGAP25	Within	11.739	9.801	6.695	6.007	5.915	4.657	5.653	4.53	5.98	6.182	2.84	2.931	3.951	3.567	3.58	3.231	-1.02675	0.0555564	0.26471	0.308631	0.20209	0.422294	19.6825	76.3438
chr2	69007001	69008200	E1	2	ARHGAP25	Within	2.313	2.476	2.116	3.118	1.205	1.393	1.304	0.987	1.667	2.218	2.907	3.017	2.804	2.455	2.666	1.81	-0.881799	0.0134488	1.00993	0.221523	0.580138	0.231622	65.7902	57.4436
chr2	69009901	69013600	E2	3	ARHGAP25	Within	6.436	4.136	2.872	2.638	2.407	2.228	2.36	2.793	2.501	2.736	2.994	3.382	2.911	2.808	3.187	3.186	-1.18954	0.23353	0.24923	0.105048	0.176204	0.187367	14.8128	70.6992
chr2	69021701	69027700	E4	6	ARHGAP25	Within	12.333	8.735	5.506	4.404	5.75	5.224	5.7	5.714	4.14	4.875	2.866	3.308	3.1	3.148	3.064	3.696	-0.941115	0.211799	-0.147118	0.50491	-0.283513	0.17559	-30.1252	192.711
chr2	69039001	69040000	E4	5	ARHGAP25	Within	1.896	2.628	1.375	2.093	3.033	3.494	2.608	3.447	2.646	3.549	2.713	3.269	2.576	2.736	2.28	3.609	0.528649	0.169704	-0.912111	0.0878101	-0.075341	0.783457	14.2516	8.26006
chr2	69044101	69045200	E1	1	ARHGAP25	Within	1.723	1.662	2.981	3.113	1.442	2.128	1.185	1.665	1.727	2.292	1.339	1.6	1.482	1.416	1.6	1.623	0.0768293	0.832402	0.771352	0.158213	0.170593	0.665191	-222.042	22.1162
chr2	69054701	69056300	E4	5	ARHGAP25	Downstream	4.737	4.998	3.801	1.704	5.014	5.178	4.807	6.596	2.479	3.384	3.487	3.833	3.745	3.893	3.523	3.952	0.0661426	0.298017	-0.888784	0.266148	-0.797638	0.121842	1205.94	89.7449
chr2	69082901	69085700	E1	1	BMP10	Downstream	3.359	2.366	7.174	6.202	3.53	3.117	3.223	3.249	2.845	3	1.882	2.315	2.139	2.434	1.799	2.119	0.215727	0.517523	1.00876	0.057166	-0.185739	0.276674	86.0991	-18.4126
chr2	69090801	69092600	E1	1	BMP10	Within	0.564	1.269	1.645	1.69	0.648	0.949	0.688	0.808	1.074	1.037	0.56	0.81	1.285	1.379	1.088	1.12	-0.198869	0.798846	1.06239	0.102947	0.4023	0.333911	202.295	37.8674
chr2	69308201	69309700	E4	6	MIR3126	Upstream	3.79	2.742	1.657	1.522	3.669	2.601	3.476	2.621	2.667	2.832	3.668	3.653	3.434	3.339	3.119	3.776	-0.0590196	0.87713	-0.980136	0.207081	-0.189261	0.601033	-320.675	19.3097
chr2	69403701	69404700	E4	6	ANTXR1	Downstream	3.656	3.543	1.851	1.522	3.033	3.345	3.586	3.824	2.171	1.681	2.713	3.52	3.681	3.705	3.92	3.492	-0.17467	0.201313	-0.918804	0.0221755	-0.727535	0.0652597	-416.52	79.1828
chr2	69806901	69811200	E4	6	SNORA36C	Upstream	6.12	4.833	2.52	2.712	4.044	3.791	3.909	4.744	2.569	2.539	3.441	3.132	3.995	3.268	3.383	3.237	-0.483213	0.238928	-0.582813	0.0178222	-0.617153	0.0557877	-127.719	105.892
chr2	69831401	69833900	E2	3	ANXA4	Upstream	3.518	3.198	2.707	2.282	1.287	1.397	1.433	0.904	2.712	2.184	2.882	3.478	3.069	2.928	2.43	2.916	-1.3235	0.0317917	0.894426	0.0987512	0.867368	0.136825	65.5361	96.9749
chr2	69851201	69854100	E1	2	ANXA4	Upstream	2.613	2.835	4.411	4.436	1.656	1.985	2	2.042	4.909	4.505	3.339	3.189	3.443	3.337	3.432	2.915	-0.581409	0.0571617	1.28088	0.0391183	1.37045	0.00925669	235.711	106.992
chr2	69931701	69932700	E1	1	ANXA4	Upstream	2.708	3.543	6.612	3.932	3.686	3.568	4.368	3.878	3.12	3.455	1.938	3.017	3.102	3.115	2.32	2.949	0.214729	0.439193	0.539615	0.434881	-0.141603	0.267046	65.9447	-26.2414
chr2	69943901	69946700	E4	5	ANXA4	Upstream	0.846	1.061	0.283	0.317	1.282	1.247	1.14	1.73	0.472	0.65	1.3	1.31	0.901	1.277	1.028	0.776	0.407958	0.204221	-2.07543	0.000642515	-1.1725	0.0708075	287.407	56.4944
chr2	69991001	69992200	E1	1	ANXA4	Within	2.482	1.333	3.35	4.121	2.216	2.353	2.553	2.334	2.996	2.684	3.036	3.31	3.855	3.367	3.366	3.977	0.260307	0.629896	0.709347	0.156069	0.31391	0.132886	-120.592	44.2534
chr2	69995901	69998200	E1	1	ANXA4	Within	3.148	3.526	6.183	7.275	5.048	5.313	6.105	5.992	5.615	5.904	3.638	3.365	3.838	3.732	3.598	3.575	0.634728	0.0208598	0.377252	0.199937	0.152852	0.0989434	-24.0814	40.5171
chr2	70001101	70003900	E3	4	ANXA4	Within	1.716	1.876	1.831	1.856	3.48	3.051	3.677	3.864	2.917	2.416	2.546	2.351	2.815	2.705	2.855	2.894	0.862662	0.0635533	-0.824784	0.0943681	-0.292178	0.213948	33.8694	35.4248
chr2	70010301	70012000	E1	1	ANXA4	Within	0.955	0.672	1.773	2.387	1.097	1.355	1.112	1.394	1.795	1.62	1.367	1.36	1.886	1.708	2.281	1.962	0.59161	0.165113	0.762262	0.18226	0.477669	0.106256	-80.7405	62.6646
chr2	70025601	70026800	E1	1	ANXA4	Within	0.846	1.333	1.807	1.638	1.05	1.734	1.385	1.571	1.724	1.556	1.227	1.299	1.358	1.122	1.166	0.873	0.353238	0.552891	0.307512	0.506267	0.236699	0.598854	-67.0082	76.9722
chr2	70128501	70130200	E4	6	SNRNP27	Within	3.264	2.688	1.058	1.603	2.497	2.295	2.722	2.154	1.476	1.455	2.416	1.892	1.855	1.56	1.834	1.734	-0.31302	0.268952	-0.848416	0.126639	-0.709	0.0662386	-226.503	83.5674
chr2	70159201	70161100	E1	1	MXD1	Within	3.312	3.246	6.901	5.371	3.338	3.715	3.687	3.06	4.532	4.667	3.222	3.148	3.319	3.322	2.946	3.756	0.104833	0.409619	0.79914	0.164772	0.383287	0.0817677	-365.616	47.9625
chr2	70171301	70175100	E1	1	MXD1	Downstream	3.899	3.336	8.277	5.403	3.448	3.186	3.386	3.173	3.63	3.499	3.466	3.372	3.111	4.074	3.355	3.571	-0.125072	0.469228	1.04415	0.244193	0.103974	0.275457	83.1319	9.95783
chr2	70183201	70184200	E1	2	ASPRV1	Downstream	2.505	2.857	2.275	3.488	1.12	1.487	1.206	1.508	2.273	2.195	1.783	2.816	2.314	2.694	3.32	3.104	-1.04069	0.0325452	1.14465	0.211095	0.777264	0.111545	74.6875	67.9039
chr2	70205601	70207200	E1	1	ASPRV1	Upstream	1.184	1.428	3.272	2.813	2.332	2.786	2.2	2.625	1.801	2.363	1.84	1.351	2.661	2.551	1.999	2.061	0.970378	0.0654926	0.249551	0.272902	-0.297668	0.322411	30.6754	-119.281
chr2	70211701	70214500	E1	2	ASPRV1	Upstream	3.818	2.529	5.626	3.938	2.331	1.751	1.978	1.788	2.433	2.616	1.937	2.244	2.552	2.344	2.527	2.41	-0.636583	0.300416	1.2283	0.161109	0.306794	0.326456	48.1939	24.9771
chr2	70223501	70225800	E1	2	ASPRV1	Upstream	1.236	1.39	2.207	1.901	0.77	1.082	0.595	1.077	1.002	1.461	1.617	1.726	1.896	1.72	1.877	1.838	-0.503431	0.201145	1.14903	0.035564	0.411017	0.398669	81.6432	35.7708
chr2	70243901	70248000	E2	3	ASPRV1	Upstream	4.768	3.259	5.634	3.926	1.296	1.259	1.359	1.103	1.628	1.866	1.398	1.667	1.243	1.344	1.101	1.579	-1.65134	0.171114	1.90342	0.152108	0.451661	0.15086	27.3512	23.7289
chr2	70269101	70272700	E1	2	PCBP1-AS1	Within	1.315	1.364	3.774	2.271	0.907	0.877	0.724	0.703	0.706	0.687	1.506	1.871	1.445	1.706	1.044	1.573	-0.587264	0.00857835	1.76092	0.215763	-0.35645	0.0142545	-60.6967	-20.2423
chr2	70293901	70297700	E1	1	PCBP1-AS1	Within	1.175	1.322	3.7	2.768	1.19	1.71	1.38	1.714	1.695	2.1	1.488	1.322	1.645	1.417	1.546	1.224	0.215925	0.577663	1.15715	0.109025	0.387556	0.314114	-179.486	33.4924
chr2	70320801	70322800	E4	6	PCBP1	Downstream	14.886	10.28	7.481	5.324	10.516	8.507	9.824	8.641	7.865	7.397	2.208	2.086	2.654	2.672	2.918	2.114	-0.403784	0.391473	-0.57094	0.17003	-0.31777	0.300425	-78.698	55.6573
chr2	70333801	70336500	E4	6	LINC01816	Downstream	9.246	6.895	3.622	2.864	7.357	5.076	6.986	5.483	5.16	4.684	2.611	3.257	2.822	3.506	3.212	3.605	-0.376576	0.375193	-0.938796	0.20701	-0.336947	0.454735	-89.4766	35.8914
chr2	70336601	70338400	E4	6	LINC01816	Downstream	7.03	3.871	2.82	1.796	5.622	4.086	5.34	4.905	4.068	3.189	2.196	3.463	2.423	2.572	2.621	2.564	-0.16713	0.776853	-1.07265	0.127736	-0.419796	0.328466	-251.179	39.1364
chr2	70338701	70340100	E4	6	LINC01816	Downstream	2.369	1.714	1.284	1.313	3.132	2.176	2.351	2.654	2.301	2.434	2.27	2.37	1.69	2.646	2.085	1.856	0.378723	0.413365	-1.03103	0.21555	-0.16485	0.655931	43.5279	15.9889
chr2	70341801	70344700	E4	5	LINC01816	Downstream	2.006	2.127	1.148	2.098	3.907	3.65	3.673	3.508	3.355	3.475	2.137	1.976	2.12	2.292	2.729	2.875	0.870673	0.0210039	-1.21901	0.118652	-0.145946	0.173539	16.7624	11.9725
chr2	70357201	70358500	E4	5	LINC01816	Upstream	1.197	0.967	0.61	0.78	1.471	1.772	1.504	1.367	0.887	0.754	1.908	1.818	1.779	2.007	1.569	2.178	0.58358	0.112454	-1.22178	0.0536232	-0.982899	0.0787289	168.426	80.448
chr2	70361701	70366000	E4	6	LINC01816	Upstream	4.279	3.798	2.188	1.783	4.239	3.057	3.977	2.566	3.531	3.168	2.468	3.412	3.079	2.72	2.77	3.598	-0.146524	0.628853	-0.877663	0.189331	-0.123212	0.703127	-84.0896	14.0386
chr2	70366401	70367500	E4	6	C2orf42	Downstream	2.892	2.493	1.587	1.326	2.248	2.297	2.578	1.91	1.418	1.528	2.748	3.017	2.39	2.258	2.727	3.069	-0.244762	0.278386	-0.641985	0.0916292	-0.625452	0.0200135	-255.535	97.4246
chr2	70735601	70741200	E1	2	TGFA-IT1	Upstream	1.244	1.754	1.529	1.313	0.466	0.497	0.425	0.73	0.454	0.6	1.148	1.454	0.938	1.134	0.835	1.094	-1.63747	0.155186	1.56027	0.0679068	0.129085	0.644503	7.88322	8.27326
chr2	70741701	70745200	E1	1	TGFA-IT1	Upstream	1.508	2.121	3.64	3.151	1.678	1.432	1.331	1.476	1.472	1.4	1.483	2.498	1.801	2.512	1.77	2.415	-0.222005	0.548784	1.1261	0.0440446	-0.115449	0.504733	-52.0032	-10.2521
chr2	70757501	70759000	E4	6	TGFA	Within	1.579	2.742	1.904	1.057	0.964	1.139	0.717	1.508	0.701	0.871	3.307	4.659	2.523	3.395	3.145	3.439	-1.0387	0.30203	0.493082	0.491975	-0.420015	0.161581	-40.4366	-85.1816
chr2	70759201	70760400	E2	3	TGFA	Within	2.087	2.952	1.366	1.427	0.778	1.146	0.57	1.077	0.82	1.089	3.294	3.478	3.549	3.543	3.499	3.007	-1.38955	0.132671	0.538252	0.247619	-0.0108295	0.976979	-0.779351	-2.01197
chr2	71077901	71081900	E4	6	CD207	Upstream	5.158	4.939	1.956	2.361	2.902	3.25	2.655	3.229	2.627	2.543	2.847	3.229	3.363	2.913	3.407	3.364	-0.714869	0.0181424	-0.511221	0.0776514	-0.250983	0.201113	-35.109	49.0948
chr2	71648801	71649900	E2	3	ZNF638	Within	2.4	1.766	2.308	2.94	1.357	1.486	1.867	1.322	2.066	1.655	1.409	1.28	1.338	1.454	1.309	2.046	-0.550917	0.274374	0.884026	0.151632	0.387948	0.257126	70.4186	43.8842
chr2	71652201	71653200	E4	6	ZNF638	Within	2.369	2.514	0.952	1.332	1.213	1.375	1.5	1.131	2.103	0.981	1.318	1.609	1.052	1.6	1.08	1.94	-0.916003	0.0092304	-0.180444	0.56815	0.252589	0.735109	27.5751	-139.982
chr2	71653501	71654500	E1	2	ZNF638	Within	2.437	3.543	2.327	2.473	1.353	1.412	1.793	1.67	2.374	1.821	2.868	4.124	2.787	2.652	2.4	3.376	-1.11265	0.210071	0.795801	0.0238533	0.601295	0.231631	54.0415	75.5584
chr2	71696001	71698100	E1	1	DYSF	Within	0.612	1.033	1.561	1.962	0.644	0.796	0.807	1.256	0.63	0.733	1.623	1.891	1.326	2.545	1.58	1.921	-0.192605	0.713553	1.29069	0.0887672	-0.0793251	0.72055	-41.1855	-6.14592
chr2	71703201	71705100	E1	2	DYSF	Within	1.353	1.743	2.087	2.169	0.81	1.036	1.063	1.048	1.053	0.909	1.672	1.614	2.102	1.595	1.473	1.796	-0.746215	0.138348	1.20479	0.0373395	0.0874517	0.713805	11.7194	7.25867
chr2	73481001	73482000	E2	3	FBXO41	Downstream	1.963	1.6	0.582	2.664	0.607	1.041	0.587	1.131	1.323	1.541	2.481	2.012	1.84	1.389	2.12	1.63	-1.11318	0.0806599	0.978409	0.581462	0.797859	0.172179	71.6737	81.5466
chr2	73510901	73513900	E4	5	EGR4	Downstream	1.872	1.865	0.828	0.676	2.223	2.117	1.987	2.045	1.119	1.229	2.608	2.479	2.365	2.258	2.305	2.003	0.215622	0.109512	-1.52857	0.00666519	-0.886548	0.00586038	411.158	57.9985
chr2	73942701	73945300	E4	6	TPRKB	Downstream	4.424	3.163	1.83	1.365	2.296	1.486	2.694	1.739	1.995	1.777	2.235	2.513	2.061	2.298	1.876	2.252	-1.00456	0.147456	-0.243056	0.60766	-0.00373181	0.99222	-0.371487	1.53537
chr2	74064801	74066000	E1	2	STAMBP	Within	1.128	2	1.895	1.955	0.816	1.022	0.978	0.898	1.865	1.79	2.454	2.724	3.505	2.14	3.366	2.877	-0.76678	0.368896	1.06661	0.0482878	0.991441	0.0471767	129.299	92.9525
chr2	74158201	74159800	E1	2	DGUOK	Within	1.438	1.856	0.892	1.466	0.641	0.882	0.692	0.606	1.038	1.459	3.1	3.99	3.581	3.314	3.798	2.812	-1.11251	0.0927354	0.630214	0.362729	0.71263	0.214066	64.0563	113.077
chr2	74174901	74176700	E4	6	DGUOK-AS1	Downstream	3.534	3.11	1.557	1.866	3.601	3.343	3.367	3.41	1.921	1.582	3.788	4.161	4.234	3.483	3.953	4.245	0.0640064	0.618018	-1.02054	0.0141035	-0.987421	0.0182348	1542.69	96.7545
chr2	74178001	74180300	E4	6	DGUOK-AS1	Downstream	2.559	3.278	1.241	1.626	1.196	1.34	1.133	1.404	1.297	1.664	4.312	3.912	3.61	4.866	3.997	4.418	-1.20229	0.125186	0.176694	0.543446	0.22305	0.441202	18.5521	126.235
chr2	74259101	74261000	E3	4	TET3	Within	1.318	1.743	1.197	1.802	2.896	3.519	3.841	3.939	2.355	2.481	2.936	2.566	3.209	3.123	3.85	2.96	1.06748	0.0587869	-1.09752	0.0590521	-0.40771	0.228209	38.1936	37.1484
chr2	74296201	74301300	E1	1	TET3	Within	0.836	1.209	4.373	3.243	1.847	1.813	1.999	1.889	2.592	2.534	1.762	1.399	2.184	2.153	1.849	1.939	0.839818	0.141977	1.05741	0.176847	0.486041	0.00549092	-57.8746	45.9652
chr2	74305901	74307300	E1	1	TET3	Within	1.74	2.203	4.155	3.532	2.665	2.309	2.607	2.462	3.585	3.701	2.159	1.903	1.952	1.984	1.942	1.773	0.334942	0.227763	0.627983	0.0894468	0.550548	0.0733249	-164.371	87.6693
chr2	74429201	74430200	E1	1	MTHFD2	Within	1.896	1.486	3.809	3.107	3.639	3.159	4.238	3.286	3.833	3.035	3.799	2.213	2.997	2.61	2.92	2.251	1.00764	0.034238	0.0247662	0.90381	0.014647	0.948215	-1.45359	59.1409
chr2	74430601	74437000	E1	1	MTHFD2	Within	1.205	1.338	4.385	3.95	1.428	1.48	1.659	1.623	2.748	2.588	1.924	1.79	1.872	1.959	1.792	1.642	0.193134	0.188616	1.51961	0.0479927	0.876105	0.0265969	-453.626	57.6532
chr2	74800401	74807500	E4	6	M1AP	Within	7.917	7.398	3.059	3.061	5.167	4.817	5.789	5.48	3.585	3.857	3.12	3.68	3.367	3.525	3.602	3.467	-0.617188	0.0197935	-0.705995	0.0575005	-0.424037	0.0332276	-68.7047	60.0623
chr2	74942301	74943900	E3	4	SEMA4F	Downstream	0.888	1.214	1.058	1.149	1.953	1.95	1.731	1.985	1.674	2.13	1.453	1.414	1.314	1.552	1.249	1.212	0.893008	0.113976	-0.822969	0.0339418	-0.037402	0.863899	4.18832	4.54477
chr2	74971201	74975000	E4	5	SEMA4F	Downstream	1.709	2.104	0.598	1.034	1.681	1.876	1.594	2.025	1.561	2.038	2.12	1.706	1.797	1.716	2.093	1.837	-0.100002	0.638006	-1.12408	0.0999686	0.0168287	0.945593	16.8283	-1.4971
chr2	74982501	74985300	E4	6	SEMA4F	Downstream	4.808	4.079	1.907	1.969	3.197	3.276	2.944	3.883	2.615	2.8	1.605	1.149	1.464	1.097	1.642	1.565	-0.457134	0.183148	-0.740005	0.00197427	-0.257748	0.0732199	-56.3833	34.8305
chr2	75015401	75017300	E3	4	HK2	Upstream	1.246	1.503	1.503	2.369	2.504	2.854	2.332	2.522	2.266	2.53	2.896	2.434	2.711	2.591	2.546	3.062	0.96256	0.0324508	-0.468873	0.310757	-0.159863	0.336532	16.6082	34.0952
chr2	75043001	75045900	E4	5	HK2	Upstream	2.636	3.505	1.732	1.901	3.891	3.945	3.898	3.712	3.004	2.751	2.565	3.119	2.863	2.945	2.564	2.621	0.35153	0.300616	-1.10888	0.0149187	-0.44515	0.0664045	126.632	40.144
chr2	75064001	75065300	E1	1	HK2	Within	1.718	2.285	4.231	3.512	3.086	3.573	3.61	3.687	4.826	4.525	2.444	2.05	1.941	1.748	1.815	1.552	0.734066	0.0732418	0.217547	0.352686	0.489769	0.0594296	-66.7201	225.133
chr2	75089801	75091400	E1	1	HK2	Within	0.719	0.785	1.917	2.457	0.845	1.556	0.794	1.683	1.42	1.4	2.906	2.325	3.219	3.13	2.824	3.03	0.674463	0.425344	0.865057	0.166784	0.232036	0.66097	-34.4031	26.8232
chr2	75099101	75102400	E1	1	HK2	Within	3.547	3.807	9.771	7.144	4.14	3.804	3.88	5.611	4.365	4.638	3.756	3.761	3.551	3.952	3.718	3.396	0.111422	0.306486	1.09042	0.176427	0.180569	0.139474	-162.059	16.5595
chr2	85056101	85058100	E4	5	TRABD2A	Downstream	2.707	2.456	1.745	1.426	3.078	3.547	3.161	2.907	2.153	2.753	3.177	3.77	3.889	3.64	3.978	3.684	0.359954	0.147116	-1.0631	0.0347561	-0.433402	0.159921	120.405	40.7678
chr2	85058201	85059900	E3	4	TRABD2A	Downstream	4.737	2.822	3.017	2.536	5.953	4.917	6.479	6.049	4.547	4.42	3.738	3.341	3.803	4.382	3.998	3.285	0.524066	0.301882	-0.969122	0.0800989	-0.277625	0.313828	52.9753	28.6471
chr2	85101301	85103200	E3	4	TRABD2A	Within	0.605	0.902	1.67	2.035	2.16	1.916	1.886	1.587	2.177	2.972	1.468	1.376	1.881	1.905	1.831	1.817	1.43525	0.0237928	-0.13779	0.498042	0.337139	0.39336	-23.4899	-244.677
chr2	85115101	85116100	E1	1	TRABD2A	Upstream	3.588	2.4	7.617	5.073	4.386	3.345	4.14	3.555	4.647	3.689	2.481	3.923	2.682	2.905	2.8	3.415	0.368539	0.386519	0.715089	0.272555	0.108659	0.710806	-29.4837	15.1952
chr2	85137901	85140600	E1	1	TMSB10	Downstream	0.752	0.677	2.722	2.512	1.002	1.541	1.629	1.934	1.971	1.97	1.463	1.098	1.674	1.605	1.895	1.192	0.831624	0.281953	1.04152	0.0919081	0.63249	0.234268	-76.0548	60.7275
chr2	85146401	85148700	E1	1	TMSB10	Downstream	2.442	2.284	5.632	4.63	3.325	3.085	3.371	3.417	4.864	3.672	2.762	2.338	2.925	2.945	2.311	2.698	0.439616	0.0386199	0.678884	0.146036	0.413348	0.31651	-94.0246	60.8863
chr2	85149801	85151700	E1	1	TMSB10	Downstream	0.855	0.721	1.92	1.735	1.767	1.955	1.543	2.324	1.463	1.621	2.569	1.667	2.462	2.06	2.441	2.286	1.2398	0.0155538	-0.026389	0.823216	-0.27128	0.125318	21.881	1028
chr2	85153701	85155000	E3	4	TMSB10	Downstream	0.417	0.967	0.447	0.683	1.112	1.543	0.852	1.284	1.174	1.365	1.431	1.663	1.415	1.133	1.169	0.985	0.941035	0.217695	-1.23244	0.122752	-0.0652452	0.837216	6.93335	5.29399
chr2	85165801	85167500	E3	4	KCMF1	Upstream	1.911	2.486	2.333	2.536	3.759	4.349	4.332	5.574	3.39	3.322	2.461	2.632	2.412	2.624	2.422	2.578	0.882695	0.0459732	-0.735762	0.0871631	-0.272378	0.250878	30.8575	37.0198
chr2	85168601	85169800	E3	4	KCMF1	Upstream	0.395	0.667	1.014	1.797	1.4	2.384	1.793	2.558	1.696	2.568	4.005	2.724	4.118	3.367	3.299	3.459	1.83393	0.201076	-0.429172	0.523532	0.172097	0.75049	-9.38408	-40.0998
chr2	85170401	85173800	E1	1	KCMF1	Upstream	1.293	1.881	3.56	3.914	2.194	2.6	2.51	2.913	3.429	3.897	2.939	2.409	3.755	2.796	3.127	2.942	0.59475	0.16722	0.640792	0.039544	0.611983	0.0568398	-102.898	95.5041
chr2	85173901	85175400	E1	1	KCMF1	Upstream	0.857	1.371	2.468	2.113	1.679	2.056	1.847	1.974	3.232	3.485	1.085	0.838	0.701	0.477	0.826	0.698	0.745224	0.153065	0.294569	0.244369	0.846879	0.0310975	-113.641	287.498
chr2	85186001	85187100	E1	1	KCMF1	Upstream	1.723	1.87	3.222	3.574	2.842	3.378	3.082	3.672	4.008	4.159	3.171	2.697	3.011	3.368	2.836	3.139	0.791728	0.108527	0.127726	0.476408	0.393004	0.149828	-49.6388	307.692
chr2	85225401	85227600	E1	1	KCMF1	Within	0.523	0.727	1.802	2.161	0.53	0.844	0.518	0.661	1.402	1.506	1.021	0.685	1.218	1.301	1.054	1.111	0.13693	0.776503	1.52813	0.0335587	1.08166	0.101793	-789.936	70.783
chr2	85242001	85243700	E1	1	KCMF1	Within	2.349	2.285	4.261	4.848	1.646	2.885	2.338	2.312	3.071	3.487	2.963	3.371	3.957	3.02	3.457	2.92	-0.0323153	0.947214	1.00754	0.122821	0.533552	0.330556	1651.08	52.9562
chr2	85533001	85534000	E4	6	TCF7L1	Within	2.166	1.829	0.793	0.951	1.353	0.818	1.076	1.347	0.712	0.794	0.93	1.308	0.789	1.768	1.04	1.125	-0.879977	0.123865	-0.315171	0.568129	-0.527405	0.427881	-59.9339	167.339
chr2	85544401	85549000	E1	2	TGOLN2	Within	3.838	3.053	5.469	5.166	2.838	2.511	2.443	2.434	2.94	3.134	3.031	3.43	3.175	3.466	3.084	3.304	-0.365685	0.269736	0.991643	0.00718761	0.183443	0.225084	50.1643	18.4989
chr2	85654201	85656700	E2	3	SH2D6	Within	3.924	4.157	2.982	2.13	1.94	1.783	1.903	2.11	3.064	2.613	3.13	3.88	3.636	3.82	3.533	3.738	-1.11829	0.00700303	0.457319	0.343406	0.608932	0.114892	54.4519	133.153
chr2	85668501	85670400	E4	6	SH2D6	Downstream	3.134	3.427	1.475	1.735	3.215	2.894	2.452	3.06	1.82	1.719	1.794	2.619	1.909	2.857	2.441	3.45	-0.102945	0.408329	-0.928512	0.0220155	-0.787426	0.0583387	-764.896	84.8051
chr2	85730701	85732900	E4	5	PARTICL	Downstream	2.368	2.804	0.961	1.585	2.459	2.431	1.91	2.887	1.325	1.718	2.571	2.467	2.198	2.467	2.544	2.433	-0.0807818	0.634389	-0.941734	0.165009	-0.684206	0.131934	-846.98	72.6539
chr2	85898601	85902600	E2	3	SFTPB	Upstream	4.16	2.855	2.246	1.473	1.364	1.17	1.165	1.278	1.059	1.12	2.479	3.279	2.496	3.039	2.927	2.792	-1.46934	0.17383	0.554068	0.356945	-0.217547	0.299248	-14.8058	-39.2636
chr2	85929601	85946300	E4	6	GNLY	Downstream	6.731	5.333	1.668	1.521	1.848	1.534	1.743	1.331	1.589	1.824	2.416	2.678	2.343	2.662	2.52	2.667	-1.83476	0.0886754	-0.0847209	0.652775	0.0131165	0.944698	0.714887	-15.482
chr2	85951701	85958100	E4	6	ATOH8	Upstream	2.6	3.39	0.826	1.129	1.224	1.311	0.998	0.984	0.974	1.633	2.057	2.567	1.937	2.333	1.78	2.114	-1.24052	0.139455	-0.375202	0.289214	0.0404852	0.930856	3.26357	-10.7903
chr2	86087201	86090600	E1	1	ST3GAL5	Within	2.069	1.747	3.467	4.212	3.895	3.801	4.235	3.894	3.389	3.184	1.891	1.567	1.329	1.596	1.317	1.722	1.01204	0.0377939	-0.00307936	0.985503	-0.227479	0.0739466	22.4771	7387.22
chr2	86101601	86102700	E1	1	ST3GAL5	Upstream	2.338	2.078	2.548	4.208	3.647	3.581	2.993	3.134	3.022	4.244	3.453	2.926	2.438	1.952	2.29	2.716	0.710916	0.0461117	-0.0973795	0.823658	0.00743754	0.980216	-1.04619	-7.63769
chr2	86120601	86123300	E1	1	ST3GAL5-AS1	Downstream	0.476	1.269	2.252	2.559	0.95	1.183	0.953	0.678	2.009	1.659	0.861	1.098	0.973	1.278	0.859	0.79	0.289492	0.711143	1.1733	0.0240691	0.782122	0.0828298	-270.171	66.6601
chr2	86189801	86192600	E3	4	POLR1A	Downstream	0.797	1.509	1.567	1.833	2.881	3.184	2.525	4.191	1.501	1.417	2.02	2.585	2.308	2.299	2.441	2.687	1.39465	0.0814412	-0.834669	0.023084	-1.05558	0.0462134	75.6876	126.467
chr2	86222801	86228800	E3	4	POLR1A	Downstream	1.838	2.493	2.563	3.284	4.903	4.747	5.157	5.507	3.959	4.199	3.085	3.551	3.73	3.751	3.89	3.896	1.1559	0.0650371	-0.7226	0.106578	-0.242233	0.047612	20.9563	33.5223
chr2	86246301	86247700	E3	4	POLR1A	Downstream	0.919	0.571	0.869	1.042	1.699	1.831	1.42	1.577	1.356	1.667	0.332	0.575	0.638	0.691	0.685	0.582	1.24475	0.0763757	-0.885993	0.0211202	-0.223635	0.325446	17.9663	25.2412
chr2	86263301	86267100	E2	3	POLR1A	Within	12.034	9.947	6.162	6.521	6.073	5.072	6.095	6.346	5.066	5.476	2.997	3.108	2.793	3.565	3.271	3.337	-0.979825	0.0772141	0.186392	0.348436	-0.0802851	0.656589	-8.19382	-43.0733
chr2	86501101	86502900	E1	1	REEP1	Within	0.526	1.587	2.203	3.169	1.865	1.775	1.738	1.406	1.827	2.437	1.507	1.759	1.927	2.478	1.621	2.262	0.784892	0.385233	0.561523	0.32185	0.228218	0.490559	-29.0764	40.6427
chr2	86584301	86586500	E3	4	REEP1	Upstream	2.614	1.038	1.85	1.498	2.946	3.292	3.303	3.377	1.525	2.015	1.268	1.439	1.003	1.128	1.163	1.163	0.772337	0.338967	-0.897715	0.0279707	-0.81724	0.0558059	105.814	91.0356
chr2	86594101	86595800	E4	5	REEP1	Upstream	1.592	1.613	0.871	0.97	1.701	2.142	1.898	2.027	1.037	1.043	2.142	1.833	2.041	1.535	1.858	2.031	0.261737	0.3846	-1.06203	0.124038	-0.88523	0.155986	338.214	83.353
chr2	86659401	86661100	E4	6	KDM3A	Upstream	2.11	2.016	1.026	0.932	1.262	1.923	2.128	2.217	1.396	1.016	1.55	1.922	1.886	1.51	1.905	2.008	-0.37331	0.386227	-0.701461	0.309815	-0.401156	0.439532	-107.459	57.1887
chr2	86940801	86941900	E4	6	RMND5A	Upstream	3.015	2.389	1.394	1.038	2.036	1.351	2.134	1.714	1.788	1.273	0.705	1.097	0.956	0.612	1.127	0.917	-0.67415	0.162824	-0.477872	0.374981	-0.145804	0.74272	-21.6279	30.5112
chr2	87307801	87310200	E4	6	LOC285074	Upstream	2.453	1.951	0.969	0.66	1.516	1.377	1.575	1.637	0.975	1.069	0.775	0.859	0.832	1.28	1.116	1.147	-0.606239	0.183987	-0.828148	0.110108	-0.501136	0.0478485	-82.6632	60.5129
chr2	87744201	87746700	E2	3	CYTOR	Upstream	1.651	1.325	2.115	1.546	1.082	0.847	1.186	1.012	2.02	1.717	0.713	0.925	1.009	1.094	1.023	0.683	-0.625636	0.133279	0.924663	0.164576	0.954482	0.0472773	152.562	103.225
chr2	87784601	87786500	E1	1	CYTOR	Within	1.282	0.721	3.506	2.669	2.577	1.916	2.469	2.295	2.159	1.425	1.101	1.032	1.438	1.24	1.22	1.245	1.16521	0.105969	0.458722	0.261964	-0.326324	0.455493	28.0055	-71.1378
chr2	87796501	87797900	E1	1	CYTOR	Within	0.919	0.816	3.362	1.811	1.666	1.247	1.839	1.462	1.526	1.067	0.664	0.898	0.526	0.962	0.8	0.887	0.748031	0.201354	0.828449	0.371265	-0.168088	0.658255	22.4707	-20.2895
chr2	87807401	87810800	E1	1	CYTOR	Within	1.532	1.276	5.41	2.703	2.098	1.3	1.916	1.298	2.652	1.715	1.003	1.094	1.36	1.435	1.199	1.277	0.274902	0.592568	1.25556	0.315279	0.362003	0.515385	-131.684	28.832
chr2	87832301	87840900	E1	1	CYTOR	Downstream	1.195	1.075	5.291	1.982	1.897	0.907	1.757	1.239	1.482	0.787	0.712	0.532	0.843	0.655	0.906	0.627	0.304177	0.684966	1.37513	0.393603	-0.305912	0.70584	100.57	-22.2461
chr2	87933501	87935100	E1	1	MIR4435-1	Downstream	0.296	0.286	1.685	1.109	0.496	0.534	0.876	0.572	2.161	0.992	0.872	0.848	1.117	1.21	1.324	0.824	0.82382	0.0411148	1.44069	0.199601	1.61477	0.320175	-196.011	112.083
chr2	88327101	88328100	E1	1	KRCC1	Within	2.031	1.6	3.597	3.361	3.126	1.858	2.999	2.047	3.46	3.455	3.101	2.967	2.629	2.231	2.4	2.716	0.457074	0.470531	0.481301	0.356848	0.472297	0.369898	-103.331	98.1293
chr2	89506601	89508800	E1	2	MIR4436A	Downstream	1.845	1.298	2.115	1.959	0.551	0.591	0.563	0.538	1.356	1.039	1.444	1.119	1.218	1.071	1.072	1.252	-1.46064	0.168229	1.83476	0.0246321	1.06862	0.15295	73.1615	58.2431
chr2	91958801	91960200	E4	6	GGT8P	Upstream	3.771	1.714	2.871	1.63	1.633	0.796	1.816	1	2.059	1.2	1.882	1.58	1.427	1.834	1.628	1.552	-1.17514	0.3564	0.890048	0.316194	0.42424	0.560501	36.1012	47.6649
chr2	95924401	95928200	E4	6	PROM2	Upstream	3.187	3.065	0.779	1.418	3.018	2.912	2.983	3.045	1.195	1.289	3.588	2.936	3.83	2.834	3.46	2.949	-0.0761104	0.187025	-1.433	0.100371	-1.25529	0.00181144	-1649.3	87.5987
chr2	95965901	95969300	E4	5	KCNIP3	Within	1.055	1.108	0.311	0.429	1.563	1.868	1.102	1.916	0.429	0.453	2.278	2.099	2.009	1.881	1.94	2.269	0.665682	0.141456	-2.21381	0.0449682	-1.96062	0.0742475	294.528	88.5633
chr2	96817501	96818500	E4	6	DUSP2	Upstream	1.76	2.057	0.793	0.571	1.446	1.635	1.369	2.262	1.018	1.167	2.093	1.911	1.42	2.063	2.08	2.483	-0.308821	0.194077	-1.17563	0.0293006	-0.496177	0.0706599	-160.668	42.205
chr2	96821801	96825700	E1	1	DUSP2	Upstream	1.405	2.138	4.73	4.273	2.463	3.266	3.283	4.334	1.642	2.13	1.768	1.791	2.304	1.974	1.978	2.068	0.693465	0.183123	0.652248	0.0986996	-0.60292	0.199055	86.943	-92.4372
chr2	96886501	96887900	E3	4	SNORA112	Downstream	0.725	1.061	0.718	1.494	1.966	2.256	1.606	2.039	1.526	1.534	2.823	2.837	4.017	3.517	2.656	3.519	1.24102	0.0331302	-0.932351	0.203472	-0.464424	0.155464	37.4227	49.8121
chr2	96916501	96918000	E1	1	TMEM127	Within	1.354	1.219	2.327	3.466	3.11	2.526	3.433	2.8	3.594	3.859	2.325	1.944	2.348	2.245	2.026	2.819	1.13168	0.105615	0.0395158	0.916826	0.403125	0.155539	-35.6217	1020.16
chr2	96919701	96927600	E4	6	TMEM127	Within	7.475	6.157	3.445	2.783	6.249	4.902	6.176	5.79	4.161	3.791	3.118	3.511	3.318	3.466	3.141	3.16	-0.289731	0.318686	-0.840288	0.122679	-0.487824	0.23527	-168.372	58.0544
chr2	96987201	96988800	E4	5	ITPRIPL1	Upstream	1.311	1.142	0.463	0.753	1.574	1.416	1.344	1.111	0.826	1.079	2.131	1.225	2.234	1.762	1.524	1.358	0.285513	0.146593	-1.29886	0.0556944	-0.649997	0.0878669	227.66	50.0435
chr2	97005201	97013400	E4	6	NCAPH	Within	4.586	4.024	1.502	2.086	1.904	1.902	1.803	2.028	2.203	2.412	2.324	2.445	2.46	2.242	2.636	2.492	-1.17767	0.0741353	-0.0852215	0.772556	0.277893	0.160919	23.5968	-326.083
chr2	97054401	97055700	E4	5	NCAPH	Downstream	0.937	1.494	0.732	0.829	1.507	1.315	1.203	1.616	0.913	1.508	2.206	2.166	2.79	2.752	2.184	2.865	0.214929	0.609028	-0.853819	0.0533962	-0.220948	0.621422	102.8	25.8777
chr2	97059901	97063100	E4	6	NCAPH	Downstream	5.433	3.569	1.883	1.743	3.176	2.623	3.329	2.624	2.129	2.158	2.808	3.549	2.956	2.735	2.423	3.066	-0.634376	0.31908	-0.677535	0.141048	-0.435914	0.222397	-68.7155	64.3383
chr2	97270501	97272400	E1	1	KANSL3	Within	0.819	1.323	1.558	2.002	0.933	1.017	0.84	1.558	1.32	1.13	2.406	1.931	2.268	1.949	1.725	1.715	-0.135776	0.768568	0.86888	0.160906	0.329939	0.192121	243.002	37.9729
chr2	97467101	97468300	E4	6	MIR3127	Downstream	2.933	2.571	1.366	1.744	1.827	1.796	1.44	1.795	1.385	1.673	3.165	2.891	2.848	3.192	2.899	2.813	-0.603246	0.118875	-0.220337	0.403099	-0.244837	0.297207	-40.5866	111.119
chr2	97538801	97542400	E1	1	FAM178B	Downstream	0.714	1.174	3.113	3.098	2.124	2.125	2.09	3.155	1.516	1.711	1.614	1.424	1.795	1.87	1.565	2.219	1.17046	0.122498	0.547657	0.00467927	-0.39715	0.120018	33.931	-72.518
chr2	97549901	97555000	E3	4	FAM178B	Within	0.915	0.963	2.073	1.64	2.258	2.403	2.146	2.765	0.99	1.555	1.701	2.296	1.854	2.178	1.975	2.326	1.3114	0.0196903	-0.328052	0.248519	-0.872731	0.148059	66.5498	266.034
chr2	97618701	97620200	E3	4	LOC101927053	Downstream	0.316	0.685	0.635	0.676	1.213	1.214	0.63	1.221	0.61	0.622	1.343	1.039	1.261	1.122	1.093	0.853	1.27694	0.161197	-0.888361	0.0232984	-0.976999	0.00603454	76.5108	109.978
chr2	97792601	97794500	E2	3	ANKRD36	Downstream	1.923	1.804	0.473	1.101	0.295	0.293	0.566	0.51	0.625	0.442	0.653	0.952	0.913	0.952	0.905	1.123	-2.66449	0.0240843	1.42102	0.361039	0.859656	0.232289	32.2634	60.4958
chr2	98271101	98272100	E4	6	ACTR1B	Downstream	2.911	2.4	2.169	1.332	1.54	1.226	2.282	2.101	2.68	2.755	2.558	1.458	1.998	1.305	2.2	1.513	-0.941087	0.0702373	0.339699	0.536333	0.974225	0.0617862	103.521	286.79
chr2	98363801	98366200	E4	6	TMEM131	Downstream	3.552	2.094	1.079	0.792	1.049	0.99	0.692	1.032	0.734	0.7	1.42	0.9	1.095	1.175	1.033	0.921	-1.4689	0.244073	-0.124062	0.662451	-0.507861	0.0238272	-34.5743	409.361
chr2	98441801	98443500	E1	1	TMEM131	Within	1.473	0.941	2.519	2.61	1.838	2.491	2.185	2.375	1.735	1.894	1.823	2.129	2.257	2.673	2.328	2.099	0.842963	0.15601	0.244702	0.433015	-0.254389	0.472117	30.178	-103.959
chr2	98485801	98488200	E1	2	TMEM131	Within	1.099	2.475	2.445	1.981	0.68	0.96	0.624	0.897	0.833	0.875	2.292	2.157	2.693	2.805	2.015	2.569	-1.12427	0.386813	1.43259	0.0530107	0.0592444	0.848625	5.26958	4.13546
chr2	98526701	98528300	E4	6	TMEM131	Within	3.045	2.142	1.719	1.149	1.224	1.277	1.1	0.909	1.462	0.875	2.083	2.356	2.365	1.867	2.124	2.739	-1.05225	0.205421	0.197083	0.635591	-0.0978734	0.826658	-9.30133	-49.6611
chr2	98528501	98529900	E4	6	TMEM131	Within	1.885	2.693	1.435	0.906	1.133	0.902	1.234	0.846	0.823	0.834	2.657	1.652	2.065	1.533	2.199	2.577	-1.16972	0.174358	0.202059	0.669191	-0.296508	0.34872	-25.3487	-146.743
chr2	98566701	98568600	E3	4	TMEM131	Within	0.855	1.202	1.976	2.102	2.258	3.441	2.624	3.599	1.695	2.039	2.202	2.381	3.098	2.879	2.378	2.633	1.47012	0.177582	-0.483052	0.399377	-0.610094	0.329625	41.4996	126.3
chr2	98585901	98587900	E1	2	TMEM131	Within	0.846	1.085	1.745	1.68	0.326	0.762	0.505	0.673	0.814	0.653	1.666	1.458	1.813	1.494	1.579	1.454	-0.827702	0.266496	1.65427	0.111107	0.431253	0.539741	52.1025	26.069
chr2	98628101	98634800	E1	2	TMEM131	Upstream	1.01	1.023	2.714	2.922	0.689	0.981	0.622	1.181	1.224	1.393	1.514	1.522	1.866	1.946	1.736	1.713	-0.283286	0.430953	1.75495	0.0114135	0.648034	0.136128	228.756	36.926
chr2	98750201	98752300	E1	1	VWA3B	Upstream	0.967	0.979	2.215	2.988	0.489	1.132	0.574	0.769	1.582	1.889	1.919	1.939	2.127	2.445	2.322	2.512	-0.263736	0.702064	1.68299	0.0739943	1.0988	0.168857	416.629	65.2888
chr2	99069501	99071400	E4	6	INPP4A	Within	2.778	2.224	0.946	1.268	2.774	2.287	2.006	2.21	1.463	1.818	2.365	3.016	2.877	2.525	2.525	2.756	0.0168552	0.943637	-1.19287	0.0521272	-0.625401	0.108908	3710.44	52.4281
chr2	99079501	99084300	E4	6	INPP4A	Within	6.046	5.805	2.786	2.997	4.497	4.975	4.791	5.775	2.697	2.984	3.679	3.277	3.481	3.497	3.289	3.255	-0.323266	0.0793046	-0.711874	0.0479282	-0.737425	0.034236	-228.117	103.589
chr2	99094201	99095800	E4	6	INPP4A	Within	1.142	3.213	0.694	1.466	0.787	1.022	0.652	1.514	1.038	1.809	3.778	3.802	4.369	4.077	3.623	2.788	-1.26769	0.432831	0.256068	0.729564	0.654476	0.394299	51.6273	255.587
chr2	99117501	99142800	E2	3	INPP4A	Within	6.536	4.738	2.266	1.908	1.572	1.701	1.621	1.785	1.515	1.591	2.229	2.347	2.128	2.299	2.17	2.16	-1.7846	0.139157	0.351234	0.211643	-0.0753436	0.403063	-4.22187	-21.4511
chr2	99152701	99160400	E2	3	INPP4A	Within	5.587	4.36	1.716	1.769	1.066	1.283	1.146	1.286	0.898	1.042	2.736	2.754	2.374	2.13	2.538	2.18	-2.08258	0.0935544	0.569605	0.10436	-0.27563	0.274761	-13.235	-48.3896
chr2	99269801	99273300	E4	6	MGAT4A	Within	4.716	3.622	1.767	1.847	4.543	3.671	4.374	3.199	1.84	1.666	2.081	2.656	2.507	2.236	2.227	3.423	-0.021614	0.937802	-1.18454	0.116797	-1.22812	0.105698	-5682.05	103.679
chr2	99384801	99385800	E1	1	LINC02611	Within	1.354	2.171	4.761	3.234	2.426	2.044	2.608	1.454	2.069	1.634	3.101	3.47	3.05	3.915	3.72	2.794	0.342613	0.440824	0.838737	0.244747	-0.271588	0.318173	79.2695	-32.3806
chr2	99655401	99659200	E4	6	TSGA10	Within	2.492	2.284	0.723	0.734	0.92	1.398	0.737	1.53	0.517	0.688	0.877	0.807	1.134	0.686	0.757	0.684	-1.04316	0.083159	-0.669633	0.322513	-0.943808	0.230507	-90.4759	140.944
chr2	99766001	99768500	E1	1	C2orf15	Within	1.218	1.005	2.791	2.915	1.25	1.53	1.447	1.4	2.047	2.035	1.643	2.071	1.913	1.969	2.286	2.249	0.32261	0.262764	1.03761	0.0316668	0.554201	0.134294	-171.787	53.4115
chr2	100030701	100032400	E3	4	REV1	Within	0.677	1.21	1.431	1.603	1.866	2.185	1.533	2.09	2.074	1.62	0.729	1.064	1.051	1.238	1.27	1.095	1.1027	0.0971605	-0.41691	0.142401	-0.133051	0.592401	12.066	31.9136
chr2	100096601	100098100	E3	4	REV1	Within	1.444	1.599	1.41	2.494	2.985	2.799	2.803	2.908	3.142	2.676	1.86	2.279	2.067	1.936	2.159	3.026	0.926481	0.00863602	-0.567205	0.326574	0.00850442	0.954817	-0.917927	-1.49936
chr2	100100701	100102100	E3	4	REV1	Within	0.628	0.734	1.284	1.585	1.399	1.698	1.513	1.846	2.156	2.101	1.716	1.185	1.502	1.323	1.399	1.718	1.18457	0.0803084	-0.110573	0.644786	0.458292	0.15074	-38.6885	-414.468
chr2	100264001	100265600	E1	1	AFF3	Within	0.55	0.571	1.355	2.219	1.72	1.416	0.815	1.279	1.123	1.196	1.356	1.162	1.643	0.921	1.499	1.455	1.48421	0.094005	0.188404	0.702939	-0.435446	0.211432	29.3387	-231.124
chr2	100383201	100391100	E4	6	AFF3	Within	5.257	4.726	0.99	1.155	1.936	1.669	1.694	1.213	1.257	1.317	3.5	3.867	3.385	3.631	3.5	3.685	-1.46987	0.0223427	-0.748615	0.0604613	-0.485779	0.147076	-33.0491	64.8903
chr2	100401001	100402200	E4	6	AFF3	Within	1.974	2.666	1.014	1.162	2.255	1.796	1.575	1.301	1.413	1.089	3.23	4.022	3.549	3.613	3.432	3.75	-0.196034	0.561144	-0.896414	0.126489	-0.694933	0.12359	-354.495	77.5237
chr2	100479301	100482100	E1	2	AFF3	Within	0.749	0.897	1.397	1.766	0.633	0.57	0.617	0.577	0.86	1.033	1.162	1.238	1.651	1.533	1.684	1.44	-0.45244	0.1664	1.39425	0.110284	0.653614	0.124519	144.464	46.8794
chr2	100482901	100485500	E1	2	AFF3	Within	1.145	0.747	1.505	2.072	0.556	0.686	0.601	0.621	1.004	1.633	1.132	1.179	1.192	1.521	1.045	1.059	-0.607431	0.331806	1.52631	0.136944	1.08667	0.258876	178.897	71.196
chr2	100629201	100633100	E1	2	AFF3	Within	0.468	0.937	1.071	2.421	0.442	0.743	0.359	1.228	0.504	0.814	1.331	1.147	1.051	1.122	1.086	1.153	-0.245938	0.736838	1.55899	0.326909	0.152897	0.787349	62.1687	9.8074
chr2	100859501	100861100	E4	6	LINC01104	Within	2.03	1.928	0.925	0.792	1.428	1.091	1.548	0.74	1.377	1.663	2.954	3.425	2.858	3.025	3.473	3.467	-0.651524	0.122783	-0.552697	0.221035	0.27092	0.362458	41.5825	-49.0178
chr2	101196001	101199500	E4	6	PDCL3	Downstream	5.238	3.687	2.326	1.684	1.892	1.369	1.973	1.661	2.101	2.04	1.815	1.709	1.546	1.851	1.838	2.116	-1.4528	0.141737	0.298427	0.464523	0.344933	0.338392	23.7427	115.584
chr2	101358301	101360600	E1	1	NPAS2	Upstream	0.294	0.695	1.379	1.516	0.426	0.662	0.538	0.726	0.722	0.872	0.606	0.328	1.142	1.006	1.078	0.624	0.136905	0.855212	1.41192	0.0373956	0.551686	0.234237	-402.971	39.0735
chr2	101367901	101371100	E2	3	NPAS2	Upstream	2.008	1.499	1.536	1.327	0.641	0.511	0.692	0.404	1.345	0.875	1.719	1.932	1.954	1.643	1.724	1.89	-1.60652	0.117977	1.31375	0.0314297	0.946747	0.245678	58.9316	72.0644
chr2	101656001	101659200	E1	1	RPL31	Downstream	1.036	0.964	2.527	2.178	2.535	2.298	2.769	2.54	1.917	1.794	2.542	2.418	2.923	2.682	3.048	3.114	1.27336	0.0371756	-0.0385372	0.793613	-0.381328	0.0836037	29.9467	989.506
chr2	101726301	101729300	E4	6	TBC1D8	Within	4.646	3.655	2.326	1.88	2.207	1.597	1.879	1.956	1.683	1.415	2.66	2.915	1.979	2.356	2.531	2.65	-1.1256	0.0810615	0.144938	0.652159	-0.295796	0.440678	-26.279	-204.084
chr2	101729901	101733000	E4	6	TBC1D8	Within	9.428	7.073	4.536	2.923	6.468	5.799	6.137	6.181	4.286	3.612	3.099	3.842	2.729	3.664	2.875	3.515	-0.427876	0.307093	-0.717577	0.168533	-0.635029	0.0441458	-148.414	88.4963
chr2	101779401	101782100	E4	6	TBC1D8-AS1	Downstream	2.055	2.03	0.646	0.798	1.278	1.197	1.243	1.416	0.753	0.951	1.291	1.582	1.207	1.325	0.829	1.149	-0.723097	0.020141	-0.777011	0.0486639	-0.538533	0.12233	-74.4758	69.3082
chr2	101782401	101790000	E4	6	TBC1D8-AS1	Downstream	6.088	4.567	2.142	1.567	4.085	3.322	3.784	4.461	1.975	2.155	2.854	3.365	2.965	3.188	2.987	3.204	-0.524443	0.239759	-0.99787	0.0681757	-0.842889	0.130222	-160.721	84.4688
chr2	101792401	101798800	E4	6	TBC1D8-AS1	Downstream	7.483	4.603	2.816	1.95	3.853	3.452	3.751	3.91	2.457	2.588	2.118	2.811	2.438	2.655	2.385	2.877	-0.726257	0.341018	-0.616077	0.166415	-0.534218	0.0865804	-73.5578	86.7128
chr2	101801701	101814000	E4	6	TBC1D8-AS1	Downstream	5.059	4.168	1.951	1.174	1.853	1.748	1.803	2.061	1.408	1.597	1.562	1.699	1.239	1.693	1.222	1.431	-1.35741	0.0961591	-0.204519	0.649739	-0.261308	0.143219	-19.2505	127.767
chr2	101943101	101947900	E4	6	CREG2	Downstream	6.342	4.996	2.103	2.125	3.05	2.793	2.938	3.229	2.217	2.148	3.098	3.182	3.579	2.988	3.131	2.9	-0.956407	0.142394	-0.466438	0.0984109	-0.420611	0.0914534	-43.9783	90.1752
chr2	101987101	101988800	E3	4	CREG2	Within	0.637	1.411	0.778	1.081	1.674	2.644	2.089	3.357	1.615	1.537	1.914	1.478	1.7	2.178	2.093	2.35	1.07602	0.215046	-1.21576	0.215736	-0.453586	0.440807	42.1541	37.3088
chr2	102021501	102023700	E4	6	RFX8	Within	2.737	2.284	1.153	0.72	1.802	1.452	1.718	1.199	1.556	1.485	2.677	3.655	3.081	3.443	3.034	3.314	-0.626054	0.0980993	-0.796166	0.13672	-0.0974824	0.651414	-15.5709	12.244
chr2	102062401	102064300	E4	6	RFX8	Within	2.244	2.345	1.308	0.834	1.08	1.134	1.218	0.992	1.231	1.277	1.876	1.878	2.351	2.392	2.441	2.245	-1.05135	0.00740953	-0.0477147	0.904161	0.180171	0.0559094	17.1372	-377.602
chr2	102078901	102081200	E1	1	RFX8	Within	4.913	3.873	8.758	7.992	4.379	3.763	4.136	4.049	4.304	3.774	2.324	1.945	2.536	2.104	2.277	2.428	-0.109823	0.657925	1.04061	0.014661	-0.0115013	0.944537	-10.4726	-1.10525
chr2	102130601	102134300	E1	2	RFX8	Upstream	1.079	1.636	2.343	1.593	0.756	0.863	0.828	0.684	1.365	1.349	1.445	1.399	1.377	1.728	1.404	1.362	-0.745367	0.290585	1.2813	0.193277	0.74518	0.0570443	99.9749	58.158
chr2	102211801	102213200	E1	1	MAP4K4	Upstream	0.338	0.816	1.435	1.359	0.9	1.088	1.164	1.115	1.138	0.667	1.052	0.431	1.652	1.233	1.142	0.997	0.783858	0.306476	0.49122	0.109113	-0.138926	0.767732	17.7234	-28.2819
chr2	102243001	102244700	E1	2	MAP4K4	Upstream	1.951	1.68	2.799	1.976	1.207	1.093	1.342	1.71	1.556	1.62	1.641	1.36	1.608	1.56	1.27	1.3	-0.658657	0.0900162	1.0542	0.198709	0.465465	0.0384173	70.6687	44.1533
chr2	102246701	102248200	E1	1	MAP4K4	Upstream	0.902	1.219	2.679	2.663	1.586	1.387	1.304	1.615	2.283	1.929	1.137	0.704	1.086	1.235	0.773	0.879	0.487151	0.174013	0.84549	0.0519677	0.502766	0.123444	-103.205	59.4645
chr2	102255101	102256400	E3	4	MAP4K4	Upstream	1.77	1.406	1.912	1.317	2.942	3.058	3.41	3.728	1.722	1.508	1.908	1.856	1.051	1.716	1.876	1.82	0.917724	0.0601166	-0.894102	0.123883	-0.893685	0.0180145	97.3806	99.9534
chr2	102319301	102321400	E4	6	MAP4K4	Within	4.382	3.699	1.183	2.052	3.042	3.095	3.46	3.999	3.18	2.733	2.324	2.776	2.853	2.485	2.532	3.01	-0.396755	0.21329	-0.923623	0.184079	-0.0536828	0.704219	-13.5305	5.81219
chr2	102347101	102348800	E1	1	MAP4K4	Within	0.438	0.941	1.524	2.014	1.18	1.289	1.265	1.045	2.333	2.196	1.55	1.478	2.288	2.475	2.54	2.053	0.840697	0.263635	0.518873	0.261402	0.87551	0.00852731	-104.141	168.733
chr2	102353101	102355300	E1	1	MAP4K4	Within	1.661	1.298	3.485	3.745	2.353	1.84	1.703	1.542	4.623	4.052	2.888	2.856	2.89	3.385	2.471	3.296	0.503064	0.202442	0.785925	0.0617974	1.04868	0.0288443	-208.459	133.433
chr2	102374501	102376200	E1	1	MAP4K4	Within	0.279	0.806	1.369	1.38	1.015	0.94	1.188	1.267	1.795	1.894	0.957	0.946	1.67	1.584	1.529	1.3	0.84928	0.342434	0.491524	0.0552471	0.91636	0.00670254	-107.898	186.432
chr2	102380701	102381700	E3	4	MAP4K4	Within	1.557	1.371	1.428	2.346	2.986	2.936	2.836	1.993	3.019	2.708	2.636	2.313	2.734	2.315	3	4.035	1.01598	0.0285189	-0.649767	0.256282	-0.0483797	0.642955	4.76185	7.4457
chr2	102527901	102529600	E4	6	MAP4K4	Downstream	3.185	2.957	1.151	1.678	2.414	2.098	2.128	1.615	2.234	2.361	2.416	2.07	2.442	2.55	2.516	3.08	-0.444711	0.0618699	-0.673597	0.13781	0.0261932	0.839954	5.88994	-3.88856
chr2	102579001	102580000	E4	5	LINC01127	Upstream	1.625	2.4	0.952	1.459	3.546	4.088	2.51	2.585	1.832	2.615	3.101	2.866	2.682	2.947	2.24	2.6	0.923594	0.074029	-1.66298	0.0198318	-0.779853	0.0923174	84.4367	46.8948
chr2	102627201	102631000	E4	6	IL1R2	Within	3.596	2.825	1.433	1.518	2.454	1.779	2.049	1.516	1.82	1.744	2.222	2.552	2.157	2.436	1.998	2.469	-0.601252	0.168506	-0.520672	0.304692	-0.248424	0.501591	-41.3178	47.7122
chr2	102640101	102644100	E4	6	IL1R2	Downstream	8.456	6.937	3.938	3.026	5.198	4.419	5.253	5.154	3.737	3.744	2.653	2.99	2.995	2.608	2.937	2.976	-0.678534	0.114169	-0.465829	0.160578	-0.362495	0.222608	-53.4232	77.8173
chr2	102646301	102647600	E4	6	IL1R2	Downstream	1.822	1.23	0.529	1.171	2.045	1.715	1.579	1.698	1.226	1.257	3.041	2.553	3.073	2.266	3.076	2.417	0.30074	0.430614	-1.14582	0.143394	-0.598853	0.158292	199.127	52.2643
chr2	102647901	102652800	E4	6	IL1R2	Downstream	4.155	3.985	1.219	1.345	3.673	3.085	3.995	3.625	1.812	2.028	2.751	3.015	3.335	2.704	3.091	3.244	-0.268686	0.236103	-1.3981	0.0773388	-0.815224	0.0953762	-303.411	58.3095
chr2	102658701	102659900	E4	5	IL1R2	Downstream	2.143	2.38	1.278	1.797	3.11	3.035	2.282	2.827	1.95	1.517	4.974	4.86	4.907	3.753	4.832	5.076	0.441763	0.0699614	-0.9989	0.100822	-0.82556	0.093994	186.878	82.6469
chr2	102665501	102668300	E4	6	IL1R1	Upstream	2.755	2.203	0.68	0.792	1.532	1.194	1.629	1.48	1.077	1.017	2.131	3.446	3.172	3.065	3.283	2.645	-0.862776	0.0968658	-0.889064	0.139959	-0.380475	0.305374	-44.099	42.7951
chr2	102679601	102681700	E2	3	IL1R1	Upstream	2.481	3.427	2.417	2.264	1.421	1.309	1.66	1.513	1.049	1.333	2.62	3.016	2.452	3.166	2.513	2.585	-1.1136	0.179951	0.777719	0.0124205	-0.19641	0.421714	-17.6374	-25.2547
chr2	102698201	102700200	E4	6	IL1R1	Within	6.225	4.283	2.485	2.504	3.638	2.953	3.144	2.261	3.102	2.707	2.092	2.413	2.549	2.483	2.059	2.715	-0.673076	0.268327	-0.401765	0.257017	-0.182196	0.448428	-27.0691	45.3489
chr2	102730501	102731500	E1	2	IL1R1	Within	0.812	2.514	1.799	1.966	0.84	0.595	0.945	0.7	1.085	1.307	1.938	1.911	1.683	2.105	1.12	2.251	-1.21351	0.464041	1.39191	0.022369	0.738141	0.102635	60.8271	53.0309
chr2	102743001	102746800	E1	1	IL1R1	Upstream	1.317	1.202	3.046	3.535	1.816	1.925	1.672	1.643	2.952	3.156	1.977	1.785	2.157	2.258	2.293	2.173	0.570377	0.0165335	0.814982	0.0954937	0.707166	0.0217002	-123.982	86.7708
chr2	102763101	102766500	E1	1	IL1R1	Within	0.597	0.94	2.752	3.653	2.002	1.77	2.376	2.327	2.682	2.882	1.071	0.754	1.128	1.435	0.858	0.992	1.29472	0.0429221	0.764007	0.192165	0.560784	0.029417	-43.3132	73.4005
chr2	102773901	102776700	E1	2	IL1R1	Within	1.812	2.203	3.115	4.029	0.916	1.114	1.164	1.48	2.373	2.366	1.882	2.531	1.464	2.013	2.084	2.631	-0.98374	0.0769066	1.81518	0.100056	1.22306	0.0461958	124.327	67.3794
chr2	102842001	102847700	E2	3	IL1RL2	Within	5.15	3.866	2.188	2.323	2.266	2.176	2.394	1.851	1.891	1.981	2.935	2.794	2.461	2.76	2.545	2.666	-1.02156	0.17271	0.0226342	0.717323	-0.198173	0.0464173	-19.3991	-875.545
chr2	102853401	102857800	E2	3	IL1RL2	Within	2.767	2.206	1.033	0.994	0.784	0.793	0.814	0.771	0.886	1.4	1.144	1.724	1.409	1.922	1.381	1.842	-1.65661	0.104151	0.361624	0.0447176	0.534898	0.399287	32.2886	147.916
chr2	102868301	102870300	E1	1	IL1RL2	Downstream	0.778	0.628	1.586	1.775	0.583	0.78	0.749	0.834	1.678	1.68	1.24	1.005	1.761	1.809	1.639	1.726	-0.0451926	0.87911	1.30207	0.018248	1.30088	0.0626368	2878.53	99.9093
chr2	102873101	102876700	E1	2	IL1RL2	Downstream	1.071	0.793	1.498	3.063	0.777	0.908	0.67	1.256	1.601	1.646	1.915	1.94	2.35	2.279	2.309	2.111	-0.145877	0.63896	1.43658	0.315572	0.946242	0.0340346	648.659	65.8677
chr2	105187301	105191700	E1	2	LINC01102	Downstream	1.291	1.583	1.225	1.743	0.636	0.532	0.688	0.722	0.655	0.668	1.496	1.085	1.218	1.195	1.072	1.154	-1.29995	0.0794481	1.34607	0.166788	0.180153	0.373232	13.8585	13.3837
chr2	106412401	106414300	E4	5	NCK2	Within	1.603	1.503	1.391	1.168	2.553	2.366	2.384	2.012	1.802	1.646	2.896	3.81	4.011	3.898	3.682	3.919	0.663308	0.0284289	-0.942589	0.0162176	-0.512478	0.0283686	77.2609	54.3692
chr2	106424201	106427100	E1	1	NCK2	Upstream	0.443	0.866	1.805	1.792	0.884	1.242	0.764	0.947	1.052	0.998	1.015	0.607	1.232	1.03	1.047	1.07	0.699372	0.281549	0.758095	0.151573	-0.0532583	0.867116	7.61515	-7.02527
chr2	106443601	106445200	E1	1	NCK2	Upstream	0.465	1.428	2.512	2.258	1.341	1.927	1.242	1.716	1.335	2.013	1.84	1.917	2.891	1.946	2.874	2.521	0.787608	0.368418	0.545551	0.19911	0.0347781	0.937152	-4.41567	6.37487
chr2	106472501	106474600	E3	4	NCK2	Within	0.387	0.761	1.007	1.056	1.577	1.592	1.505	1.871	1.098	0.822	1.55	0.981	2.227	1.062	1.618	1.533	1.46457	0.116017	-0.618795	0.0174512	-0.722773	0.137552	49.3505	116.803
chr2	106481301	106492700	E1	1	NCK2	Within	1.78	1.693	5.461	4.58	3.75	3.612	3.246	4.806	3.029	2.877	2.561	1.93	2.857	2.693	2.836	2.669	1.08407	0.00393372	0.447732	0.195086	-0.317942	0.0197894	29.3286	-71.0117
chr2	106533101	106534100	E4	6	NCK2	Downstream	3.52	2.628	2.01	1.776	4.199	3.494	3.716	3.555	1.798	1.447	2.791	4.224	2.734	2.863	3	3.803	0.323189	0.313124	-1.0229	0.0876723	-1.24523	0.0572316	385.294	121.735
chr2	106723001	106724800	E3	4	UXS1	Within	0.714	1.523	1.909	2.395	2.695	2.518	2.245	3.171	2.693	2.723	2.023	0.614	2.657	2.081	3.22	2.413	1.22016	0.155388	-0.276267	0.288384	0.0552415	0.45293	-4.52738	-19.9957
chr2	108883801	108887200	E1	1	SULT1C3	Downstream	2.109	2.553	4.26	6.076	2.427	3.506	2.347	3.831	2.612	3.294	1.618	2.069	1.839	2.4	2.48	2.212	0.348003	0.434909	0.800734	0.200834	-0.00686175	0.98535	1.97175	-0.856932
chr2	108969401	108971400	E1	1	SULT1C2P1	Downstream	1.184	1.085	3.384	2.504	1.632	1.876	1.808	2.315	1.39	1.587	1.085	1.231	1.182	1.557	1.339	1.183	0.628467	0.0880236	0.746955	0.205738	-0.236988	0.237969	37.7089	-31.7272
chr2	108980001	108982300	E2	3	SULT1C2P1	Downstream	2.942	2.731	2.023	1.378	1.216	1.357	1.232	1.334	1.665	1.501	1.684	1.355	1.485	1.976	1.338	1.737	-1.14065	0.0107856	0.402321	0.414516	0.29959	0.113954	26.2649	74.4654
chr2	109213501	109214900	E4	5	LIMS1	Within	1.982	2.611	2.04	1.494	3.365	3.158	3.631	2.385	2.81	2.667	1.495	2.334	2.29	2.165	1.999	2.134	0.506005	0.173635	-0.884215	0.0831776	-0.25222	0.064957	49.8453	28.5247
chr2	109233901	109235300	E1	1	LIMS1	Upstream	1.789	2.611	4.193	5.072	3.732	3.795	3.329	4.269	5.014	6.068	3.211	3.411	3.004	4.209	3.827	3.436	0.774477	0.161838	0.299749	0.29678	0.558121	0.18239	-72.0642	186.196
chr2	109258501	109260200	E1	1	LIMS1	Upstream	1.433	1.478	3.515	2.387	3.045	2.928	3.489	3.135	3.37	2.636	1.687	1.922	2.381	1.857	1.952	1.62	1.03689	0.0112026	-0.0175791	0.960031	0.00785115	0.971486	-0.757185	-44.6618
chr2	109280001	109281800	E1	1	LIMS1	Within	1.203	1.142	2.144	2.676	2.643	2.043	2.987	2.572	3.089	3.034	1.636	1.62	1.781	1.52	1.71	1.81	0.998565	0.156576	0.040922	0.882849	0.385798	0.249437	-38.6352	942.763
chr2	109828901	109829900	E2	3	MIR4265	Upstream	4.265	5.143	2.804	2.346	1.866	1.598	1.826	1.023	2.408	2.101	4.109	4.526	4.89	3.2	3.72	3.221	-1.44123	0.0721226	0.571962	0.113209	0.380299	0.126579	26.3872	66.4903
chr2	109841401	109847200	E4	6	MIR4266	Downstream	8.934	7.225	3.955	3.441	4.758	4.232	4.285	4.5	4.149	4.223	3.325	4.202	3.56	3.902	3.748	3.63	-0.845858	0.124605	-0.281589	0.162578	-0.102895	0.44626	-12.1646	36.5408
chr2	109855901	109857300	E4	6	MIR4266	Downstream	3.094	4.244	1.398	1.947	1.866	2.574	1.955	2	1.913	2.501	4.429	5.099	4.205	4.239	4.741	5.459	-0.724701	0.190229	-0.408627	0.352609	-0.00847467	0.980104	-1.1694	2.07394
chr2	109857901	109860700	E4	6	MIR4266	Downstream	7.805	5.588	3.587	3.169	4.38	3.542	4.398	4.749	3.595	4.2	3.625	3.931	3.903	3.621	3.654	3.809	-0.757608	0.214178	-0.229584	0.375736	-0.0231998	0.914413	-3.06225	10.1052
chr2	109881401	109883000	E4	5	MIR4266	Downstream	0.761	1.285	0.76	0.753	1.662	1.95	1.161	2.389	0.742	1.196	3.536	3.864	3.055	4.051	3.323	3.006	0.819632	0.154501	-1.25547	0.0866477	-0.89844	0.110006	109.615	71.5622
chr2	109947701	109949500	E4	6	MIR4266	Upstream	2.594	1.84	1.087	0.951	1.736	1.63	2.118	2.213	1.356	1.478	3.831	3.742	3.883	3.483	3.465	3.598	-0.397537	0.387838	-0.72425	0.0193207	-0.248322	0.0833352	-62.4651	34.2868
chr2	110386801	110389500	E1	2	SOWAHC	Downstream	0.576	0.973	1.155	2.206	0.518	0.481	0.64	0.817	0.954	1.106	1.549	1.88	1.44	1.87	1.318	1.982	-0.632181	0.39648	1.74981	0.266181	1.04342	0.0762503	165.051	59.6308
chr2	110402101	110403200	E4	5	SOWAHC	Downstream	2.215	2.805	1.779	1.729	3.139	3.615	3.23	4.26	1.295	1.698	2.466	3.337	2.916	4.057	2.763	3.351	0.427847	0.155064	-0.944737	0.089708	-1.17416	0.0281405	274.436	124.285
chr2	110858301	110860500	E1	1	MALL	Within	0.431	0.779	1.778	2.074	0.636	1.199	0.711	1.028	1.079	1.273	1.62	1.531	1.529	1.109	1.308	0.776	0.601289	0.461255	1.07034	0.122578	0.357976	0.521386	-59.5347	33.4451
chr2	111562301	111564900	E3	4	ACOXL	Within	0.442	0.966	1.098	1.194	1.865	1.857	1.679	2.008	1.617	2.01	0.745	1.295	1.051	1.715	1.261	1.82	1.40174	0.141698	-0.699326	0.0413585	-0.0375091	0.849011	2.67589	5.3636
chr2	111799701	111802300	E4	5	ACOXL-AS1	Downstream	1.093	0.966	0.651	0.975	1.937	2.414	1.992	2.567	0.887	1.077	2.95	2.204	2.061	1.796	3.136	2.133	1.07922	0.111913	-1.42034	0.0533748	-1.14805	0.0905725	106.377	80.8294
chr2	111863001	111865000	E1	1	ACOXL-AS1	Within	0.643	0.8	1.613	1.997	0.746	0.706	0.652	1.292	2.068	1.61	1.55	1.332	1.366	1.557	1.439	1.784	0.00952045	0.963865	1.31371	0.10899	1.34096	0.126903	-14085	102.074
chr2	111919601	111921300	E3	4	BCL2L11	Within	1.393	1.546	1.711	3.02	3.128	2.972	3.393	3.769	3.41	3.871	2.051	1.981	2.195	2.673	1.764	2.008	1.05349	0.00475163	-0.366521	0.484179	0.255531	0.210212	-24.2556	-69.718
chr2	111984101	111985900	E1	1	MIR4435-2HG	Within	1.203	0.952	3.672	2.43	1.736	1.713	1.937	2.483	1.413	1.426	2.583	3.072	2.482	3.039	2.576	2.887	0.678502	0.119496	0.823078	0.278647	-0.28091	0.00549028	41.4015	-34.1292
chr2	112168301	112173900	E1	1	MIR4435-2HG	Downstream	1.208	1.121	3.662	2.308	1.34	1.346	1.472	1.605	1.186	1.35	0.996	1.211	0.835	1.315	1.006	1.336	0.205738	0.150714	1.15211	0.248955	-0.0832648	0.52825	40.4712	-7.22714
chr2	112248801	112250700	E1	2	MIR4435-2HG	Within	0.855	0.782	1.586	1.401	0.712	0.469	0.737	0.68	0.999	1.081	1.55	1.508	1.355	1.462	1.494	1.225	-0.47037	0.29345	1.33881	0.032097	0.81652	0.13961	173.591	60.9883
chr2	112268301	112269400	E3	4	MIR4435-2HG	Upstream	1.846	2.182	2.116	2.594	3.308	3.378	3.526	3.721	2.343	2.08	1.621	2.149	1.912	1.76	1.563	1.693	0.731296	0.0697171	-0.505581	0.144722	-0.596245	0.0583695	81.5326	117.933
chr2	112276701	112277700	E4	5	MIR4435-2HG	Upstream	1.219	1.714	0.741	0.761	1.54	2.118	1.858	1.131	1.357	1.307	2.636	2.464	2.366	2.989	2.08	3.027	0.318823	0.443319	-1.28463	0.166378	-0.457453	0.333606	143.482	35.6098
chr2	112292001	112293300	E4	5	MIR4435-2HG	Upstream	1.041	1.494	0.651	0.634	1.328	1.429	1.63	1.284	1.043	0.898	1.848	1.934	2.75	2.428	2.03	2.745	0.120762	0.710114	-1.10128	0.0384813	-0.506085	0.0540919	419.078	45.9541
chr2	112374301	112377000	E4	6	MIR4435-2HG	Upstream	1.754	1.903	0.744	0.892	1.727	1.609	1.46	1.874	1.004	1.106	2.439	2.215	2.53	2.337	2.176	2.47	-0.132557	0.239765	-1.02815	0.0141273	-0.660783	0.0167645	-498.489	64.2691
chr2	112417001	112419400	E3	4	ANAPC1	Downstream	1.973	1.38	1.652	2.324	3.73	3.157	3.244	3.611	2.669	2.975	2.486	3.078	3.284	3.647	3.381	3.199	1.03835	0.0504723	-0.792682	0.083735	-0.287198	0.233487	27.6591	36.2312
chr2	112419701	112420800	E3	4	ANAPC1	Downstream	0.615	1.247	0.914	1.441	1.951	2.263	1.808	2.644	1.172	1.952	3.383	3.291	3.441	3.368	3.781	3.139	1.17851	0.119523	-0.839757	0.119938	-0.431947	0.376985	36.652	51.4372
chr2	112427701	112429700	E4	6	ANAPC1	Downstream	2.707	2.57	1.005	0.666	1.819	1.282	1.254	1.077	1.119	1.143	1.937	2.689	2.549	3.345	2.019	2.792	-0.76721	0.136232	-0.892479	0.176141	-0.454735	0.36204	-59.2712	50.9519
chr2	112451401	112453100	E4	6	ANAPC1	Downstream	2.03	1.478	0.56	0.783	1.289	1.486	1.323	1.172	0.778	1.428	1.687	1.952	1.7	2.475	1.905	2.076	-0.338133	0.396018	-1.04732	0.0417866	-0.331635	0.537833	-98.0783	31.6651
chr2	112461201	112462300	E3	4	ANAPC1	Downstream	1.662	1.558	1.346	2.075	2.714	2.939	2.874	2.889	1.85	2.037	2.96	2.423	2.39	2.296	2.472	1.94	0.812191	0.0288028	-0.724464	0.176682	-0.540427	0.0284892	66.5394	74.5968
chr2	112462501	112463600	E3	4	ANAPC1	Downstream	1.354	1.558	1.202	2.594	2.799	2.973	2.371	2.889	2.127	2.971	2.748	1.6	2.103	2.22	2.581	2.363	0.987053	0.00943766	-0.604545	0.38788	-0.179054	0.568975	18.1403	29.618
chr2	112492801	112493800	E1	1	ANAPC1	Downstream	1.557	1.714	3.015	2.917	2.986	3.308	2.804	3.609	2.001	2.615	3.566	2.313	3.944	1.516	3.48	2.134	0.944069	0.033112	-0.0853264	0.454012	-0.447312	0.175834	47.3812	524.236
chr2	112663601	112664700	E4	5	MERTK	Within	2.338	2.805	1.539	2.191	4.411	2.973	3.26	3.036	2.991	3.608	3.594	2.788	3.298	2.755	2.909	3.069	0.521674	0.346379	-0.985473	0.199079	-0.162258	0.685174	31.1033	16.465
chr2	112676701	112679200	E4	6	MERTK	Within	3.058	2.467	0.952	1.217	2.089	2.451	1.811	2.541	0.949	1.045	2.944	3.237	3.09	2.777	2.846	2.792	-0.28318	0.314282	-1.06616	0.0408038	-1.18687	0.0733433	-419.123	111.322
chr2	112713501	112715400	E2	3	MERTK	Within	1.923	2.525	1.336	1.268	0.859	1.114	0.909	0.822	0.946	1.032	2.365	2.011	2.738	1.661	1.978	1.715	-1.17246	0.112544	0.399676	0.226627	0.00280074	0.987733	0.238878	0.700754
chr2	112715601	112716800	E4	6	MERTK	Within	2.82	2.571	1.234	1.532	1.555	1.579	1.901	1.885	1.583	1.323	3.036	2.933	3.067	3.227	2.466	2.651	-0.782487	0.0676979	-0.180114	0.432348	-0.109437	0.541045	-13.9857	60.7598
chr2	112758001	112763200	E4	6	MERTK	Within	4.67	4.106	2.155	2.242	2.197	2.478	2.111	2.236	2.464	2.503	2.845	2.986	2.96	3.171	2.628	3.512	-0.908803	0.046711	-0.0883064	0.496857	0.087473	0.485732	9.62508	-99.0563
chr2	112778001	112781300	E4	6	MERTK	Within	3.342	2.803	0.913	1.479	0.918	1.08	0.958	0.701	1.52	1.668	2.911	2.223	2.563	2.155	2.35	2.068	-1.62022	0.0626311	0.258943	0.611357	0.673771	0.032934	41.5852	260.2
chr2	112787401	112795600	E4	6	MERTK	Downstream	7.457	6.67	2.372	2.573	3.508	3.029	3.134	2.717	2.467	2.372	2.106	2.292	2.531	2.354	2.159	2.279	-1.1117	0.024629	-0.402696	0.147223	-0.433762	0.163693	-39.018	107.715
chr2	112802501	112806500	E4	6	TMEM87B	Upstream	3.585	3.797	0.899	1.014	1.049	1.383	1.075	1.561	0.754	0.875	2.15	1.884	2.588	1.956	1.908	2.094	-1.60171	0.0114546	-0.346906	0.345869	-0.578441	0.222204	-36.1138	166.742
chr2	112814901	112815900	E3	4	TMEM87B	Within	0.88	0.686	0.793	1.585	1.866	1.895	1.337	2.262	1.526	1.541	3.256	2.313	2.734	2.694	3.08	2.716	1.26452	0.0514003	-0.661104	0.33078	-0.294499	0.00769528	23.2893	44.5466
chr2	113383701	113385400	E4	6	FLJ42351	Downstream	3.583	2.486	1.244	1.566	2.798	2.163	2.473	1.995	2.214	2.224	3.236	2.366	2.968	2.896	2.516	3.012	-0.290574	0.493178	-0.82014	0.13407	-0.161083	0.561366	-55.436	19.6409
chr2	113462801	113464700	E4	5	NT5DC4	Upstream	1.923	2.345	1.475	1.334	2.995	3.285	3.07	2.749	1.481	1.842	3.711	4.497	3.347	4.142	3.892	3.654	0.557063	0.071611	-1.16034	0.0234606	-0.917983	0.0264397	164.79	79.1135
chr2	113550201	113558300	E1	1	IL1A	Upstream	1.695	1.424	5.05	4.451	2.135	2.393	2.151	2.266	2.707	2.465	1.587	1.489	1.887	2.275	1.939	1.977	0.537885	0.0640818	1.06918	0.0444037	0.191772	0.210787	-35.6529	17.9363
chr2	113568701	113571100	E1	1	IL1B	Downstream	0.733	1.428	2.952	2.931	1.982	1.548	1.846	1.66	2.542	2.392	2.163	2.534	2.671	3.086	2.398	2.844	0.70797	0.259873	0.737124	0.115426	0.483298	0.161557	-68.2654	65.5654
chr2	113633101	113636100	E1	1	IL37	Upstream	0.519	0.761	2.749	1.711	0.591	1.028	0.793	1.31	1.039	1.151	1.188	1.173	1.279	1.346	1.292	0.969	0.338152	0.583869	1.46268	0.185683	0.436867	0.406769	-129.192	29.8675
chr2	113641601	113647400	E1	1	IL37	Upstream	0.84	1.358	5.841	4.053	2.026	2.561	2.185	2.858	1.893	1.85	1.442	1.525	2.029	2.437	1.847	1.992	1.06112	0.0850798	1.10921	0.18393	-0.29312	0.358316	27.6237	-26.4259
chr2	113834701	113840600	E1	2	IL1F10	Downstream	3.302	3.484	7.471	5.993	2.963	2.606	2.926	2.518	3.55	3.369	3.125	2.989	3.304	3.387	3.529	3.207	-0.285102	0.132675	1.27367	0.1024	0.313068	0.115617	109.809	24.58
chr2	113845401	113848300	E4	6	IL1F10	Downstream	3.056	2.993	1.604	1.399	1.929	2.088	1.719	1.763	1.461	1.899	3.072	3.05	2.645	2.887	3.349	2.755	-0.590615	0.0272939	-0.419824	0.0656741	-0.25779	0.355812	-43.6476	61.4042
chr2	113853401	113854400	E1	1	IL1F10	Downstream	0.745	1.029	2.116	1.712	1.306	0.966	1.304	1.023	2.273	1.681	1.861	1.408	1.683	1.852	2.08	2.057	0.358045	0.380884	0.752236	0.101832	0.798685	0.163649	-223.068	106.175
chr2	113855001	113857200	E1	1	IL1RN	Upstream	1.107	1.609	2.98	3.889	1.463	1.84	1.703	2.129	2.234	2.461	1.585	1.485	1.863	2.448	2.435	1.798	0.281915	0.454989	1.05641	0.1205	0.507351	0.111585	-179.966	48.0257
chr2	113860201	113865100	E1	2	IL1RN	Upstream	3.603	3.309	6.246	5.496	2.474	1.94	2.001	1.955	4.205	4.085	2.292	2.389	2.262	2.086	2.324	2.208	-0.647117	0.0821592	1.41151	0.0205197	0.909309	0.0748971	140.517	64.4209
chr2	113887901	113889100	E1	1	IL1RN	Within	1.579	1.143	2.909	2.008	1.205	1.022	1.63	1.795	2.006	2.023	3.23	2.346	1.446	1.473	1.799	2.328	-0.289566	0.447598	1.1426	0.194115	0.855489	0.0624119	295.439	74.8718
chr2	113891001	113892900	E1	1	IL1RN	Downstream	1.318	1.804	3.868	2.836	2.479	2.444	2.744	2.21	3.051	2.235	1.998	1.878	1.438	1.86	2.083	1.796	0.657379	0.166196	0.445444	0.334069	0.102761	0.733535	-15.632	23.0694
chr2	113923501	113925300	E4	6	PSD4	Upstream	2.218	2.475	0.881	1.127	1.27	1.383	1.213	1.705	1.187	1.374	1.679	1.899	2.073	2.057	2.51	2.672	-0.823264	0.0463036	-0.401386	0.191178	-0.0506508	0.722226	-6.15244	12.619
chr2	113938101	113940100	E4	5	PSD4	Within	1.015	1.885	0.582	0.761	1.702	1.709	1.776	1.804	0.881	1.213	2.789	2.764	3.179	3.387	2.399	2.327	0.234261	0.661909	-1.34554	0.0546302	-0.703329	0.157071	300.233	52.271
chr2	113956701	113958600	E4	5	PSD4	Within	1.14	1.142	0.89	0.767	1.939	1.916	1.989	1.303	1.035	0.688	1.142	1.058	1.328	1.24	1.536	1.245	0.756517	0.00879145	-1.2175	0.0300818	-1.16212	0.101467	153.615	95.4518
chr2	113968001	113971200	E4	6	PAX8	Downstream	4.249	4.461	1.999	2.178	2.841	2.716	2.952	2.725	2.055	2.42	1.913	2.261	2.217	2.34	2.51	2.629	-0.648419	0.012763	-0.411765	0.0315378	-0.312327	0.178664	-48.1676	75.851
chr2	113974401	113977700	E4	6	PAX8	Within	5.638	5.814	2.963	1.978	4.564	4.153	5.321	5.285	3.811	4.143	3.146	4.142	3.471	4.067	4.178	3.972	-0.393725	0.059873	-0.818824	0.123699	-0.132181	0.290657	-33.5719	16.1428
chr2	113987201	113988200	E1	1	PAX8-AS1	Upstream	0.406	1.143	1.693	2.093	1.726	2.007	1.826	1.724	1.832	2.148	2.636	2.464	2.944	3.621	3.92	3.531	1.26909	0.173813	0.0200468	0.924552	0.0921206	0.61896	-7.25879	459.526
chr2	113996801	113997900	E4	6	PAX8-AS1	Within	8.185	7.791	3.751	2.94	8.016	4.73	7.201	5.141	5.519	4.584	4.862	4.068	5.019	4.975	4.981	4.938	-0.325891	0.504088	-0.929805	0.303554	-0.33525	0.565718	-102.872	36.056
chr2	114006201	114008200	E3	4	PAX8-AS1	Downstream	0.71	0.914	0.872	1.173	1.609	1.579	1.499	1.346	1.932	1.68	2.015	1.483	1.813	1.178	2.239	1.454	0.972682	0.0770971	-0.640373	0.160892	0.180493	0.338281	-18.5562	-28.1855
chr2	114017701	114019400	E4	5	PAX8-AS1	Within	1.075	1.075	0.995	0.932	2.112	1.923	1.706	1.9	1.177	1.51	3.419	2.809	2.412	3.169	2.893	2.943	0.908467	0.0636182	-1.066	0.0378001	-0.586927	0.0998588	64.6064	55.0591
chr2	114131501	114132700	E1	1	CBWD2	Upstream	1.297	1.333	2.248	2.906	1.477	1.301	2.173	1.526	2.741	2.373	1.098	1.299	0.964	1.333	0.9	1.196	0.0786661	0.552521	0.891718	0.152597	0.880605	0.058593	-1119.42	98.7538
chr2	114146501	114148300	E1	1	CBWD2	Upstream	2.481	3.11	4.524	5.459	4.353	3.859	3.964	4.965	4.144	2.826	0.99	1.005	1.577	1.286	1.266	1.25	0.554702	0.088004	0.281598	0.273449	-0.236618	0.512401	42.6568	-84.0267
chr2	114259001	114262300	E1	1	FOXD4L1	Downstream	0.226	0.381	2.323	1.69	0.834	0.765	0.661	0.489	1.109	0.905	1.056	1.051	0.796	0.752	0.86	0.74	1.39926	0.0612499	1.32746	0.159643	0.333117	0.267478	-23.8066	25.0943
chr2	114450201	114452000	E4	5	SLC35F5	Downstream	1.617	2.412	0.734	1.092	1.995	2.394	1.466	2.363	1.243	1.867	2.927	2.821	2.949	2.595	2.288	3.318	0.123822	0.736641	-1.26517	0.0420101	-0.497011	0.247752	401.393	39.2841
chr2	114522301	114523600	E4	6	SLC35F5	Upstream	2.395	2.197	1.18	1.073	2.153	1.858	1.855	1.988	1.043	1.149	2.385	3.017	2.548	2.59	3.014	2.835	-0.195292	0.260873	-0.832214	0.0767815	-0.871323	0.0740331	-446.165	104.699
chr2	114619101	114620600	E4	5	ACTR3	Upstream	3.023	3.199	2.362	2.155	4.726	3.913	4.15	3.913	3.526	3.205	4.133	3.385	2.838	3.367	2.985	3.129	0.4737	0.193502	-0.935502	0.106849	-0.360094	0.22445	76.0174	38.4921
chr2	114635001	114636500	E1	1	ACTR3	Upstream	1.038	2.513	3.948	3.677	1.835	2.204	1.803	2.441	2.08	2.303	2.17	2.078	2.628	2.385	1.706	2.56	0.185746	0.797581	0.916806	0.0202168	0.117701	0.523786	-63.3663	12.8381
chr2	114659601	114669200	E3	4	ACTR3-AS1	Upstream	1.268	1.189	2.929	3.01	3.253	3.172	3.505	2.752	4.667	4.301	2.638	2.695	2.966	2.616	2.864	3.009	1.38648	0.000815044	-0.113642	0.0513167	0.480938	0.078866	-34.6878	-423.204
chr2	114669501	114670500	E3	4	ACTR3-AS1	Upstream	1.692	2.286	3.333	3.742	3.873	3.345	3.749	3.016	6.444	5.416	3.566	2.565	2.734	2.105	2.88	3.259	0.859413	0.0565124	-0.0289324	0.851396	0.716626	0.0899053	-83.3855	-2476.89
chr2	114689301	114690300	E1	1	ACTR3	Within	1.286	0.8	2.275	4.566	1.96	2.453	1.989	1.67	2.34	2.381	2.016	1.308	1.577	1.263	1.48	2.018	1.0807	0.0782784	0.632529	0.476894	0.0976839	0.644336	-9.03898	15.4434
chr2	118735901	118742300	E1	1	CCDC93	Within	2.674	2.516	5.64	6.119	3.693	3.8	3.634	3.675	3.956	3.82	2.88	2.536	2.889	2.945	2.729	2.508	0.530011	0.0107355	0.650055	0.060076	0.0532502	0.250344	-10.047	8.19164
chr2	118765801	118766900	E1	1	CCDC93	Within	1.354	1.766	2.933	2.594	1.484	1.588	1.304	1.371	2.312	1.91	2.325	2.834	2.724	2.449	2.981	2.645	-0.0221844	0.926768	0.847264	0.0665141	0.458746	0.196297	2067.88	54.1444
chr2	118812701	118815600	E4	6	INSIG2	Upstream	2.45	3.072	1.075	1.289	1.206	1.575	1.404	1.782	1.216	1.191	3.687	2.911	3.243	2.452	3.446	2.5	-0.989328	0.086269	-0.233933	0.452312	-0.208901	0.495226	-21.1154	89.2992
chr2	118875601	118883200	E1	1	INSIG2	Downstream	2.154	1.758	4.757	4.66	2.171	2.888	2.083	3.137	2.247	2.167	2.232	1.957	2.772	2.424	2.492	2.377	0.371078	0.32754	0.896444	0.0987456	-0.19669	0.532642	53.0049	-21.9411
chr2	118934501	118935500	E1	1	THORLNC	Downstream	0.745	1.143	3.121	1.966	1.446	1.97	1.695	1.885	3.494	3.922	3.178	3.571	3.996	3.41	3.6	3.841	0.85589	0.154932	0.574413	0.363273	1.11821	0.0300356	-130.649	194.671
chr2	119670001	119671000	E1	1	MARCO	Upstream	0.542	1.486	2.592	1.839	1.12	1.041	0.913	1.077	2.001	1.681	3.101	3.369	3.102	3.494	3.12	3.57	0.0917829	0.910958	1.03635	0.200606	0.769214	0.115569	-838.08	74.2234
chr2	119671201	119674900	E1	1	MARCO	Upstream	1.024	1.358	3.257	3.083	1.311	1.245	1.004	1.004	1.676	1.778	1.403	1.453	1.633	1.671	1.318	1.792	0.101277	0.694199	1.31112	0.0144745	0.435034	0.0268191	-429.549	33.1803
chr2	119682301	119685200	E1	1	MARCO	Upstream	0.863	1.3	4.174	2.557	1.158	0.986	1.078	0.984	1.368	1.4	2.805	2.981	2.845	3.192	2.674	2.861	-0.0127126	0.973027	1.6507	0.212412	0.368346	0.161146	2897.48	22.3145
chr2	119685601	119688000	E1	1	MARCO	Upstream	0.733	0.952	2.555	2.086	0.913	1.099	0.706	0.763	1.073	1.4	1.065	1.529	1.752	1.964	1.399	1.826	0.256089	0.375673	1.20595	0.0786897	0.297853	0.371658	-116.309	24.6987
chr2	119724301	119727900	E1	1	MARCO	Within	1.278	2.347	5.961	4.348	2.007	1.991	1.882	1.899	2.373	3.033	2.776	2.624	2.788	2.548	2.698	2.757	0.14136	0.786278	1.36644	0.15927	0.434944	0.278895	-307.685	31.8305
chr2	119729401	119733000	E1	1	MARCO	Within	1.879	2.316	6.402	5.844	2.525	2.352	2.163	2.512	3.079	3.823	3.68	3.183	3.313	3.19	2.942	3.264	0.217538	0.341066	1.32809	0.0325847	0.500865	0.209605	-230.243	37.7132
chr2	119989401	119991300	E3	4	STEAP3	Within	0.677	1.263	1.864	2.035	2.823	2.229	2.812	2.975	1.463	1.13	1.387	1.032	1.715	2.015	2.188	2.021	1.38128	0.0649823	-0.37343	0.285313	-0.962079	0.0972202	69.6514	257.633
chr2	120620601	120623400	E2	3	PTPN4	Within	1.643	1.754	0.85	1.584	0.633	0.531	0.535	0.596	0.751	0.7	1.466	1.059	1.051	0.902	1.099	1.025	-1.5459	0.00465974	1.06499	0.329331	0.318198	0.171465	20.5833	29.878
chr2	120959301	120962200	E3	4	TMEM185B	Downstream	0.793	1.812	2.06	1.967	2.605	2.805	2.022	2.376	1.987	2.51	1.923	1.906	2.229	1.813	1.833	1.618	1.05434	0.21111	-0.425902	0.0532487	-0.266502	0.30716	25.2766	62.5736
chr2	120966701	120968900	E3	4	TMEM185B	Downstream	0.4	0.986	1.009	1.037	1.526	1.84	1.496	1.958	0.878	1.379	0.669	0.663	0.979	1.052	1.145	1.04	1.28006	0.131856	-0.718107	0.146251	-0.576787	0.225004	45.0594	80.3204
chr2	120988501	120991300	E1	1	TMEM185B	Upstream	1.595	1.387	3.115	4.097	2.398	3.449	2.851	3.999	2.227	2.816	1.162	1.149	1.22	1.022	1.199	1.08	0.971595	0.212975	0.302749	0.443185	-0.213126	0.588954	21.9357	-70.3972
chr2	120998101	120999100	E4	6	RALB	Upstream	2.64	1.714	0.582	1.205	2.053	2.379	1.793	1.67	1.696	2.288	3.411	1.911	1.998	2.358	3.84	1.436	0.0253009	0.947498	-1.31042	0.0970508	-0.153648	0.591903	607.283	11.7251
chr2	121028201	121030200	E4	6	RALB	Within	2.436	2.284	0.899	1.204	1.376	1.114	0.815	1.319	1.102	0.98	2.441	2.714	2.207	2.525	2.299	2.288	-0.922703	0.0316984	-0.243671	0.43933	-0.258362	0.338291	-28.0005	106.029
chr2	121306801	121311000	E4	6	LINC01101	Upstream	2.609	2.202	0.894	0.664	1.243	1.105	0.931	0.859	0.767	0.755	1.863	2.584	1.714	2.414	2.16	2.206	-1.03475	0.0781436	-0.592613	0.124132	-0.625786	0.103237	-60.4768	105.598
chr2	121953501	121954900	E4	5	TFCP2L1	Downstream	1.112	1.551	1.284	1.087	2.699	2.335	1.955	2.539	1.768	2.267	2.989	3.16	2.666	2.405	3.113	3.076	0.919022	0.0564266	-1.08617	0.0428692	-0.31906	0.258448	34.7173	29.3746
chr2	122036101	122038400	E4	6	TFCP2L1	Within	1.824	2.086	0.644	0.827	0.953	1.26	1.303	1.287	0.56	0.893	1.583	2.797	1.828	2.744	2.086	2.226	-0.821293	0.054425	-0.589593	0.201589	-0.606885	0.236165	-73.8938	102.933
chr2	122128501	122130000	E1	1	CLASP1	Within	1.308	1.447	2.785	2.578	2.021	1.337	2.129	1.256	1.854	1.431	0.723	0.603	1.156	0.842	0.933	0.543	0.285581	0.537332	0.675182	0.185979	-0.0320045	0.937371	11.2068	-4.74014
chr2	122130501	122132000	E1	1	CLASP1	Within	3.474	1.752	6.169	5.029	3.918	2.749	3.78	3.123	3.097	1.867	1.395	0.938	0.736	1.319	0.933	0.802	0.351449	0.568626	0.74817	0.10911	-0.425628	0.421501	121.107	-56.8892
chr2	122479001	122481600	E1	1	NIFK	Downstream	1.405	1.274	3.335	4.412	1.435	1.957	1.391	2.112	2.282	2.423	2.324	1.295	2.284	1.634	2.106	1.73	0.340336	0.392897	1.1915	0.107838	0.471952	0.222511	-138.672	39.6098
chr2	124448201	124449600	E2	3	LOC107985820	Downstream	1.789	2.203	1.511	0.996	0.8	0.61	0.675	0.769	1.453	0.934	2.214	2.765	2.891	2.165	1.971	2.438	-1.50141	0.0619838	0.830362	0.252018	0.759358	0.286362	50.5762	91.4491
chr2	124449901	124450900	E2	3	LOC107985820	Downstream	2.369	1.943	3.385	2.22	1.633	1.338	1.923	1.239	2.51	2.475	3.566	3.017	3.628	2.61	2.4	3.259	-0.537503	0.137524	0.91579	0.249452	0.746548	0.0888067	138.892	81.5196
chr2	127402801	127403900	E3	4	GYPC	Upstream	1.046	0.727	1.346	1.326	2.036	2.162	2.045	2.105	1.264	1.57	1.268	0.686	1.099	1.148	1.091	1.446	1.24321	0.0535239	-0.651631	0.0473471	-0.566578	0.102998	45.5737	86.9476
chr2	127477201	127479200	E1	1	GYPC	Downstream	1.489	1.428	3.437	3.011	1.236	1.894	1.385	1.804	2.119	2.17	1.86	3.493	2.234	3.24	2.159	3.316	0.10209	0.800792	1.04243	0.067033	0.454318	0.327323	-445.019	43.5826
chr2	127764301	127766800	E1	2	BIN1	Downstream	0.92	1.371	2.009	2.231	0.914	1.07	1.043	1.077	1.491	1.904	1.302	1.045	1.366	1.229	1.295	1.365	-0.207629	0.618578	1.09585	0.0193682	0.775416	0.147632	373.462	70.7593
chr2	127867001	127868300	E4	6	BIN1	Upstream	2.135	2.812	0.976	1.463	1.435	1.772	1.68	1.243	1.513	1.939	2.623	2.475	2.467	2.072	2.092	2.566	-0.625177	0.192256	-0.394816	0.337535	0.106035	0.698191	16.9607	-26.8567
chr2	127891301	127893500	E3	4	BIN1	Upstream	0.584	1.038	0.649	0.98	2.12	2.212	2.281	1.321	2.65	2.694	2.289	2.696	2.675	2.697	2.253	2.574	1.41645	0.0947752	-1.4114	0.0607361	0.303138	0.0270123	-21.4012	-21.4777
chr2	128063201	128064200	E1	1	MAP3K2	Within	2.099	1.371	3.227	4.186	2.146	2.304	2.086	2.693	2.476	2.521	2.791	2.514	2.314	1.937	2.64	2.173	0.359015	0.399521	0.735953	0.191354	0.167208	0.157456	-46.5741	22.7199
chr2	128105001	128106900	E1	2	MAP3K2	Upstream	1.353	1.563	2.56	2.836	1.178	1.505	1.132	0.907	2.641	2.677	2.855	3.122	3.07	2.303	2.714	3.511	-0.120032	0.618687	1.00768	0.0256757	0.986751	0.0755302	822.072	97.9229
chr2	128143501	128147100	E4	6	PROC	Upstream	8.08	6.63	4.053	3.309	6.812	5.674	6.307	6.025	4.933	4.29	1.14	1.242	1.27	1.285	1.032	1.077	-0.236488	0.356813	-0.762178	0.0799574	-0.436971	0.162227	-184.775	57.3318
chr2	128148701	128150400	E4	5	PROC	Upstream	1.911	2.822	1.462	2.349	3.155	4.589	3.201	4.687	2.672	3.679	3.419	3.164	3.586	3.367	3.222	3.24	0.710344	0.240437	-1.02289	0.169529	-0.286023	0.518153	40.2655	27.9622
chr2	128155001	128156800	E4	5	PROC	Upstream	1.278	1.269	0.558	1.162	1.995	2.023	1.991	2.004	1.94	2.074	2.712	1.843	2.482	2.618	2.465	2.155	0.657288	0.00602854	-1.2237	0.16296	-0.00117914	0.981109	0.179395	0.0963583
chr2	128161801	128163900	E4	5	PROC	Upstream	2.964	2.611	1.309	1.811	3.575	3.378	3.506	3.102	2.438	2.489	3.763	3.71	3.353	3.567	3.369	3.306	0.318793	0.106018	-1.15618	0.0534843	-0.497212	0.0483505	155.967	43.0048
chr2	128265601	128267500	E1	1	IWS1	Within	1.033	1.443	2.254	2.636	1.154	1.134	1.235	1.105	1.981	1.94	2.529	2.011	2.572	1.838	1.873	2.756	-0.113991	0.726298	1.09589	0.0920436	0.777416	0.00410887	682	70.9395
chr2	128317201	128318500	E1	1	LOC105373609	Within	0.833	0.879	1.749	2.097	1.722	2.001	1.605	2.113	1.539	2.19	2.743	2.359	3.275	3.108	2.891	3.193	1.12089	0.0808003	0.0470271	0.809686	0.00245651	0.994314	-0.219156	5.22361
chr2	128453601	128455300	E1	1	SFT2D3	Upstream	1.234	0.941	2.83	2.237	1.289	1.267	1.783	1.457	2.433	2.032	1.14	1.242	1.329	2.03	1.317	1.392	0.233537	0.416421	0.986954	0.147215	0.804194	0.130899	-344.354	81.4824
chr2	128461901	128463300	E1	1	WDR33	Within	1.112	1.551	1.738	2.989	2.832	2.68	3.306	2.115	3.488	3.168	3.211	4.273	3.642	3.878	4.113	4.129	1.04996	0.0710394	-0.221948	0.642911	0.271796	0.1281	-25.8863	-122.46
chr2	128551601	128553000	E3	4	WDR33	Within	1.595	1.142	1.398	1.766	2.632	2.707	2.817	2.346	1.695	1.567	2.436	2.657	3.041	2.615	2.228	3.103	0.963573	0.102168	-0.754959	0.0956601	-0.710611	0.0112085	73.7475	94.1258
chr2	128555901	128558800	E3	4	WDR33	Within	1.33	1.3	2.06	1.77	2.991	2.638	2.999	2.766	1.718	1.995	1.603	1.646	2.084	1.842	2.04	2.086	1.09813	0.0727801	-0.555506	0.0624795	-0.60012	0.0558164	54.6491	108.031
chr2	128770501	128771700	E4	6	SAP130	Within	1.805	2.38	0.793	1.744	0.778	1.115	0.923	1.346	1.272	1.167	1.873	0.838	1.402	0.947	1.533	1.002	-1.14527	0.10072	0.423019	0.620282	0.366068	0.335434	31.9634	86.537
chr2	128860001	128861900	E1	2	UGGT1	Within	1.353	1.683	2.365	3.503	1.448	1.134	1.389	1.303	2.123	2.432	1.55	1.72	2.047	1.816	2.335	2.184	-0.233929	0.424155	1.18438	0.192327	0.81891	0.0464349	350.068	69.1424
chr2	128923201	128928600	E2	3	UGGT1	Within	4.798	4.039	2.3	2.323	2.21	1.967	1.978	1.983	2.372	2.808	3.299	2.68	2.928	2.578	3.056	3.051	-1.08105	0.0790307	0.146569	0.31545	0.310579	0.216258	28.7293	211.899
chr2	128975201	128976200	E4	6	UGGT1	Downstream	2.64	4.114	1.481	1.522	2.006	2.118	1.923	2.639	0.882	1.447	2.791	1.559	2.787	2.189	2.08	1.824	-0.711536	0.323848	-0.457815	0.0401199	-0.824377	0.182894	-115.859	180.068
chr2	128985501	128988000	E1	1	UGGT1	Downstream	1.191	1.096	2.516	3.017	1.082	1.278	0.99	1.163	1.6	1.661	1.054	0.764	1.156	1.279	0.719	1.008	0.0448969	0.77968	1.22963	0.0679983	0.466912	0.111862	-1039.97	37.9716
chr2	129064801	129068100	E4	5	HS6ST1	Within	0.82	0.9	0.416	0.595	1.766	1.452	1.323	1.37	0.555	0.467	2.418	2.787	1.911	1.925	2.422	2.233	0.903895	0.114176	-1.6692	0.0434372	-1.65582	0.0721874	183.187	99.1983
chr2	129199001	129200600	E4	5	HS6ST1	Upstream	1.1	1.571	0.562	0.911	1.458	1.718	1.039	1.346	0.593	0.7	2.034	2.199	1.905	1.92	1.774	1.891	0.250003	0.470084	-1.10823	0.0675008	-1.29586	0.0552237	518.338	116.93
chr2	129270201	129272100	E2	3	HS6ST1	Upstream	3.49	3.186	4.536	3.236	1.62	2.151	1.784	1.53	1.82	2.309	2.61	2.91	3.126	3.411	3.156	3.429	-0.824293	0.0635082	1.04348	0.162973	0.130968	0.669367	15.8885	12.5511
chr2	129277501	129279200	E1	1	HS6ST1	Upstream	0.916	1.613	1.897	1.715	0.384	1.114	0.594	1.235	1.536	2.087	2.598	1.745	2.566	2.426	1.74	1.78	-0.75456	0.414663	1.26945	0.194948	1.27328	0.155197	168.745	100.302
chr2	129313701	129317300	E1	2	HS6ST1	Upstream	1.24	1.84	1.586	1.514	0.324	0.536	0.29	0.792	0.358	0.544	0.904	0.81	0.978	0.865	0.855	0.819	-1.84021	0.137501	1.84933	0.0398021	0.0686035	0.89548	3.72803	3.70964
chr2	129412201	129413200	E4	6	LOC101927881	Upstream	2.302	1.714	1.005	0.761	1.446	2.007	2.021	2.101	1.119	0.981	3.023	3.269	3.365	2.821	2.52	3.027	-0.217773	0.560227	-0.967446	0.164392	-0.717707	0.234862	-329.566	74.1858
chr2	129489201	129490700	E4	6	LOC101927881	Upstream	3.248	2.209	1.34	1.099	1.213	1.387	1.173	1.723	1.062	1.556	3.1	2.212	2.698	2.497	2.372	1.939	-1.06979	0.214083	-0.0923771	0.646998	0.0102642	0.977254	0.959462	-11.1112
chr2	129491401	129494300	E4	6	LOC101927881	Upstream	3.733	2.757	1.513	0.918	1.656	1.652	1.337	1.207	1.449	1.239	3.286	3.743	3.733	3.366	3.404	3.343	-0.972033	0.189463	-0.4446	0.37949	-0.299361	0.207798	-30.7974	67.3326
chr2	131094901	131096100	E3	4	CCDC115	Downstream	1.749	1.714	2.821	3.065	3.421	3.499	3.721	2.334	4.691	2.84	2.777	1.55	2.979	2.596	2.666	1.81	0.998974	0.00423756	-0.233663	0.121638	0.122073	0.797044	-12.2199	-52.2434
chr2	131129101	131130500	E4	6	PTPN18	Within	7.396	5.304	3.966	2.581	5.931	4.618	5.005	4.269	3.657	2.901	1.218	1.113	1.614	2.345	1.428	1.275	-0.267909	0.490165	-0.688011	0.171284	-0.685681	0.149171	-255.938	99.6613
chr2	131131201	131135900	E2	3	PTPN18	Downstream	2.461	2.43	1.012	1.389	0.863	1.098	1.019	0.95	1.175	1.578	2.324	1.935	2.213	1.871	2.253	1.84	-1.31828	0.0474142	0.29175	0.443136	0.489603	0.260731	37.1396	167.816
chr2	131142601	131144700	E4	6	PTPN18	Downstream	2.545	2.448	0.982	1.479	1.688	1.91	1.738	1.692	1.195	1.089	4.206	3.877	3.278	2.945	3.426	3.232	-0.472709	0.0636438	-0.548062	0.225662	-0.655966	0.0646505	-138.768	119.688
chr2	131146001	131150100	E4	6	PTPN18	Downstream	4.933	4.317	1.367	1.592	2.82	2.4	2.582	2.205	2.034	1.741	1.946	1.936	2.153	1.785	1.881	1.485	-0.825358	0.0424235	-0.819289	0.0680894	-0.467828	0.120076	-56.6818	57.1017
chr2	131553001	131554300	E4	6	AMER3	Downstream	2.603	1.758	1.017	0.732	1.328	0.8	1.529	1.45	1.069	0.97	1.967	2.243	1.254	1.36	1.23	1.79	-1.03519	0.178175	-0.283267	0.608473	-0.0615918	0.8941	-5.94982	21.7434
chr2	131866201	131867500	E1	1	PLEKHB2	Within	0.677	0.527	1.668	1.756	0.897	1.601	1.203	1.201	1.8	2.514	1.49	1.508	1.213	1.36	1.507	2.208	1.05254	0.307195	0.454982	0.411286	0.788277	0.21185	-74.8929	173.255
chr2	131869001	131870500	E1	1	PLEKHB2	Within	1.669	1.98	4.407	3.804	2.581	2.427	2.064	2.262	2.984	3.516	1.705	1.709	1.962	1.796	1.813	1.862	0.456564	0.0960041	0.713168	0.101442	0.376172	0.19662	-82.3919	52.7466
chr2	132422101	132428500	E4	6	C2orf27A	Upstream	7.081	6.512	2.94	3.297	3.555	4.154	3.959	4.903	3.241	3.411	2.687	2.724	2.816	2.767	2.797	3.235	-0.818286	0.0192861	-0.305728	0.197283	-0.212721	0.312478	-25.996	69.5787
chr2	133293701	133299200	E4	5	LYPD1	Downstream	1.119	2.076	0.384	0.691	0.771	1.789	0.817	2.397	0.548	0.908	1.282	1.398	1.27	1.476	0.974	1.339	-0.31951	0.694195	-1.25124	0.368767	-0.81441	0.464657	-254.893	65.0881
chr2	133299401	133303200	E4	6	LYPD1	Downstream	4.468	5.98	1.085	1.701	2.11	4.134	2.417	5.822	1.267	1.965	1.733	1.865	1.756	1.694	1.399	1.898	-0.742707	0.247837	-1.16436	0.320112	-0.950537	0.359523	-127.983	81.6364
chr2	133329701	133332000	E4	5	LYPD1	Downstream	0.883	1.738	0.782	1.047	1.744	2.277	1.813	2.575	1.032	1.522	1.55	1.289	1.188	0.933	1.495	1.265	0.617545	0.320655	-1.13663	0.104087	-0.655021	0.180879	106.069	57.6281
chr2	133334001	133335100	E4	5	LYPD1	Downstream	5.046	5.298	3.318	2.94	5.047	6.824	5.038	7.834	2.867	3.056	3.03	2.194	3.059	2.755	2.618	2.892	0.198657	0.546724	-0.923752	0.182406	-1.00301	0.181385	504.894	108.58
chr2	134725601	134727500	E4	6	MIR3679	Upstream	2.849	2.285	1.03	0.701	1.571	1.681	1.098	1.87	0.696	0.958	1.264	1.402	1.438	1.24	1.431	1.388	-0.658529	0.174397	-0.91051	0.108173	-0.975636	0.0680841	-148.154	107.153
chr2	134923601	134924900	E1	2	MIR3679	Downstream	0.989	1.318	1.22	2.731	0.502	0.829	0.677	1.45	1.565	1.939	2.444	1.779	1.739	1.813	1.999	1.641	-0.7936	0.170055	1.56969	0.323267	1.39631	0.0500613	175.946	88.9545
chr2	135342401	135345900	E2	3	TMEM163	Within	3.537	3.687	2.885	3.531	1.545	1.952	1.48	2.63	0.833	1.186	1.616	2.57	1.456	2.284	1.542	2.393	-1.04643	0.0446016	0.875125	0.0807376	-0.79256	0.113549	-75.7396	-90.5653
chr2	135496101	135498900	E2	3	TMEM163	Upstream	5.557	5.629	2.889	3.259	2.798	2.799	2.664	3.73	2.336	2.15	3.818	3.715	3.678	3.456	3.255	3.975	-0.999118	0.00818841	0.13558	0.376461	-0.319036	0.105593	-31.9318	-235.312
chr2	135699301	135703300	E1	1	CCNT2	Within	1.691	1.599	3.449	4.61	3.264	3.454	4.666	3.095	4.804	4.934	1.898	1.721	2.102	1.704	1.888	2.336	1.02983	0.0130832	0.262729	0.450876	0.535769	0.00909589	-52.0248	203.925
chr2	135814301	135816100	E1	2	RAB3GAP1	Within	0.977	1.015	1.439	2.254	0.596	0.908	1.032	1.047	1.074	1.737	1.765	1.508	1.285	1.075	1.377	2.025	-0.406013	0.35913	1.29607	0.194289	0.902185	0.264571	222.206	69.6094
chr2	136647301	136649400	E4	6	MCM6	Upstream	2.707	2.23	0.932	1.117	1.288	1.238	1.257	1.077	0.856	0.8	2.509	2.441	2.377	2.745	1.808	2.715	-0.966564	0.121109	-0.30253	0.216954	-0.609596	0.00770745	-63.0684	201.499
chr2	136706001	136707600	E1	1	DARS-AS1	Upstream	0.381	1	1.421	2.1	0.729	1.091	0.672	0.841	2.31	2.159	1.356	0.817	1.478	1.052	1.424	0.727	0.399063	0.615411	0.951992	0.19573	1.2958	0.0539132	-324.71	136.114
chr2	136757601	136759000	E4	5	DARS-AS1	Within	1.934	3.836	1.284	1.268	1.599	2.07	1.699	2.269	1.72	1.834	2.768	3.232	3.191	3.036	2.856	2.882	-0.652875	0.462057	-0.523714	0.25371	-0.0462763	0.848449	-7.08808	8.83617
chr2	136768601	136772900	E4	5	DARS-AS1	Downstream	2.36	3.559	0.959	1.002	2.028	2.444	1.629	2.441	1.111	1.769	2.414	2.524	2.835	2.759	2.816	2.642	-0.404402	0.428516	-1.18928	0.10151	-0.634758	0.200431	-156.962	53.3735
chr2	136886301	136892200	E2	3	CXCR4	Upstream	3.703	3.232	1.281	1.557	0.932	1.177	1.099	1.35	1.47	1.661	2.035	2.078	2.012	1.775	1.863	1.695	-1.71714	0.0270521	0.428227	0.188692	0.569835	0.0877983	33.1851	133.068
chr2	136892301	136894400	E4	6	CXCR4	Upstream	2.707	2.611	1.284	0.996	1.488	1.627	1.164	1.871	1.356	1.578	2.952	3.111	3.303	2.565	2.76	2.622	-0.77139	0.009023	-0.450264	0.16672	-0.0865253	0.572521	-11.2168	19.2166
chr2	136943301	136944800	E4	6	CXCR4	Upstream	2.436	2.59	1.375	1.226	1.368	1.238	1.347	1.221	1.379	1.587	2.583	2.178	2.733	2.301	3.092	1.862	-0.947201	0.00759695	-0.00336065	0.98216	0.18629	0.301821	19.6674	-5543.26
chr2	136962301	136967600	E4	6	CXCR4	Upstream	2.693	3.059	1.037	0.956	1.75	1.948	1.561	1.868	1.368	1.549	2.908	2.655	2.617	2.556	2.541	2.436	-0.637305	0.0636183	-0.891471	0.0442739	-0.342033	0.101445	-53.6686	38.3672
chr2	136968901	136970200	E4	6	CXCR4	Upstream	2.187	2.725	0.854	1.122	1.651	1.772	1.504	1.284	1.513	2.119	3.458	3.055	2.871	2.623	2.861	2.536	-0.520962	0.20696	-0.792509	0.076176	0.0854561	0.789101	16.4035	-10.783
chr2	136972001	136974800	E4	6	CXCR4	Upstream	3.721	4.731	1.963	2.286	2.864	3.024	2.967	3.038	2.312	2.3	3.542	3.392	3.359	2.63	3.041	2.922	-0.521446	0.231899	-0.470612	0.0780593	-0.352548	0.0779597	-67.6096	74.9125
chr2	136998701	137000000	E2	3	CXCR4	Upstream	2.499	2.812	1.465	1.756	0.861	1.458	1.479	1.408	1.487	2.334	1.729	1.122	1.537	1.748	1.599	1.283	-1.19571	0.0766011	0.473776	0.3477	0.720501	0.297234	60.2572	152.076
chr2	137001301	137003200	E4	5	CXCR4	Upstream	1.781	3.006	1.002	0.834	1.399	1.818	1.406	1.53	1.249	1.719	1.754	2.011	1.715	1.506	1.873	1.898	-0.573157	0.40854	-0.809433	0.151046	-0.116165	0.731141	-20.2675	14.3513
chr2	137007801	137014500	E4	6	CXCR4	Upstream	6.33	5.317	2.303	2.175	2.644	2.599	2.465	2.707	2.539	2.409	2.416	2.452	2.274	2.116	1.777	2.286	-1.15142	0.0993161	-0.22745	0.077832	-0.0835381	0.238203	-7.25519	36.7281
chr2	137138201	137141800	E4	6	CXCR4	Upstream	2.593	2.76	1.072	1.408	1.14	1.32	1.077	1.301	0.744	0.894	1.571	1.605	1.605	1.589	1.388	1.228	-1.1216	0.00727297	0.011654	0.964169	-0.586771	0.0759311	-52.3154	-5034.95
chr2	138677801	138681300	E4	6	LOC101928273	Within	2.725	3.328	1.374	1.738	1.412	1.528	1.312	1.246	1.026	1.546	2.767	2.34	2.522	2.44	2.581	2.759	-1.04192	0.111514	0.0822632	0.720301	-0.19244	0.606523	-18.4698	-233.932
chr2	138715601	138716600	E1	1	HNMT	Upstream	2.505	1.943	4.496	3.868	3.219	3.828	2.901	2.963	4.172	4.062	3.876	3.017	3.523	2.989	4	4.967	0.664051	0.0891141	0.24723	0.271254	0.224526	0.294027	-33.8116	90.8166
chr2	138784801	138787500	E4	6	HNMT	Downstream	4.16	3.849	1.331	2.042	2.85	2.655	2.51	2.133	1.808	2.074	2.726	2.978	3.192	2.992	2.665	2.513	-0.540999	0.0320512	-0.706331	0.185049	-0.503906	0.046146	-93.1436	71.3413
chr2	143590401	143593600	E1	1	KYNU	Upstream	0.825	1.178	3.7	3.842	1.53	1.95	1.466	1.463	1.642	1.808	1.598	0.879	1.79	1.551	1.311	1.309	0.79737	0.118291	1.11603	0.0444667	-0.012443	0.955736	1.56051	-1.11494
chr2	143646701	143647800	E1	1	KYNU	Within	0.862	0.727	1.635	2.248	1.23	1.554	1.422	1.518	2.158	1.698	1.903	0.777	0.813	1.148	1.018	0.847	0.80929	0.129857	0.480051	0.290556	0.469935	0.211217	-58.0676	97.8927
chr2	143806401	143812600	E1	1	KYNU	Downstream	0.687	0.995	5.081	4.221	2.203	1.988	2.27	2.326	2.728	2.227	0.725	0.616	1.093	1.479	1.102	1.132	1.31744	0.0286726	1.14998	0.0902402	0.241353	0.346743	-18.3198	20.9876
chr2	143824801	143826300	E4	6	KYNU	Downstream	3.835	3.503	3.314	1.733	1.897	1.759	1.803	1.795	2.147	1.463	1.808	1.374	1.962	1.403	1.866	2.043	-1.00547	0.0312627	0.465309	0.540064	-0.0180285	0.95747	-1.79305	-3.87453
chr2	143826501	143829000	E4	6	KYNU	Downstream	4.33	3.244	2.77	1.8	2.257	1.783	2.098	1.701	1.749	1.624	2.634	2.955	3.489	2.962	2.926	2.901	-0.906747	0.149043	0.177972	0.687407	-0.260218	0.382664	-28.698	-146.213
chr2	143907001	143911500	E4	6	ARHGAP15	Within	6.494	4.365	2.29	2.07	4.787	4.201	4.394	4.533	2.546	2.25	2.926	2.926	3.012	2.646	2.753	3.352	-0.272942	0.536956	-1.04336	0.0529534	-0.906163	0.0472258	-331.999	86.8506
chr2	144018401	144019800	E1	1	ARHGAP15	Within	2.127	1.795	4.722	3.034	2.132	1.46	1.653	1.692	2.349	1.734	2.657	2.586	2.929	2.525	2.399	2.438	-0.126965	0.716078	1.11049	0.211986	0.184907	0.644227	145.636	16.651
chr2	144154201	144161900	E1	1	ARHGAP15	Within	0.641	0.727	3.253	3.201	1.75	2.44	1.781	2.237	1.774	1.927	1.469	1.135	2.088	1.775	1.946	1.843	1.61495	0.147987	0.623414	0.186589	-0.179246	0.606098	11.0992	-28.7524
chr2	144431301	144433400	E1	1	ARHGAP15	Within	1.869	1.849	3.978	3.863	2.598	2.034	2.917	2.179	3.212	2.733	1.919	1.556	1.902	1.483	1.98	1.773	0.317169	0.351697	0.759346	0.0995831	0.360147	0.221268	-113.551	47.4286
chr2	144486801	144489500	E1	1	ARHGAP15	Within	1.278	1.734	4.033	6.244	2.97	3.467	3.475	3.489	4.193	4.01	2.812	2.271	2.549	2.696	3.316	2.355	1.09554	0.0372222	0.674995	0.322126	0.349715	0.142169	-31.9216	51.81
chr2	144985701	144989400	E1	1	GTDC1	Within	0.603	1.049	2.514	4.23	1.462	1.777	1.224	2.08	1.777	2.144	1.277	1.48	1.945	1.637	1.512	2.442	0.970379	0.113837	1.05854	0.281583	0.275923	0.296562	-28.4346	26.0665
chr2	145112801	145118100	E1	1	GTDC1	Upstream	1.851	2.111	5.395	5.811	3.835	4.393	3.644	4.59	3.133	3.16	2.148	2.484	2.934	3.064	2.82	3.109	1.05435	0.0462677	0.445567	0.0578994	-0.386744	0.178009	36.681	-86.7983
chr2	145121001	145124000	E1	1	ZEB2	Downstream	0.338	0.647	1.991	2.134	0.466	0.916	0.619	0.969	0.847	1.431	0.568	0.251	0.841	0.729	0.826	0.659	0.488341	0.55099	1.57715	0.0799832	0.720804	0.355013	-147.603	45.7031
chr2	145133901	145136300	E1	2	ZEB2	Downstream	1.889	1.856	2.357	2.377	1.107	1.13	0.991	1.436	1.412	2.119	2.227	2.471	2.277	2.279	2.315	2.634	-0.743162	0.00135262	1.08125	0.000171728	0.658669	0.318085	88.6306	60.9175
chr2	145145101	145146200	E1	1	ZEB2	Within	0.8	1.454	2.212	2.709	1.4	1.588	1.778	1.567	2.312	2.292	1.057	0.594	0.765	0.421	0.582	0.705	0.406184	0.45522	0.72013	0.126453	0.624088	0.0709344	-153.647	86.6633
chr2	145160201	145165600	E1	1	ZEB2	Within	0.977	1.1	2.741	2.417	1.399	1.458	1.399	1.176	1.877	1.702	1.205	0.958	1.09	0.911	0.94	1.091	0.45997	0.0585379	0.852538	0.0806257	0.325129	0.123137	-70.6848	38.1366
chr2	145165601	145205300	E1	1	ZEB2	Within	1.572	1.677	5.093	3.951	3.12	2.812	3.228	2.742	3.28	3.054	1.955	1.936	2.047	1.879	1.88	2.196	0.868484	0.0501977	0.60851	0.205043	0.0945959	0.411392	-10.8921	15.5455
chr2	145206201	145216700	E1	1	ZEB2	Downstream	1.314	1.653	4.56	3.554	2.93	2.373	2.863	2.255	3.121	2.715	2.176	2.436	2.376	2.275	2.299	2.625	0.837824	0.0918911	0.613665	0.168683	0.13803	0.526716	-16.4749	22.4928
chr2	145217001	145219200	E1	2	ZEB2	Downstream	3.076	2.388	5.383	4.091	2.353	2.212	2.607	2.129	2.866	2.673	3.17	2.901	3.726	3.577	2.944	3.437	-0.259397	0.4096	1.05348	0.160212	0.279071	0.0639981	107.585	26.4903
chr2	145219601	145221700	E1	1	ZEB2	Downstream	1.031	1.958	3.449	3.018	1.71	1.91	2.064	2.179	2.147	2.378	2.804	2.681	2.477	2.144	2.684	2.512	0.276352	0.618401	0.837103	0.0568075	0.321783	0.0999608	-116.44	38.4401
chr2	145225701	145229500	E1	1	ZEB2	Downstream	0.872	1.623	2.879	2.952	2.037	1.896	2.28	1.87	2.399	2.529	1.631	2.169	1.659	1.882	1.83	1.918	0.656408	0.298179	0.56826	0.01814	0.325664	0.0356884	-49.6131	57.309
chr2	145229601	145231200	E1	1	ZEB2	Downstream	1.1	1.285	2.71	2.298	1.574	1.672	1.629	1.985	2.161	2.8	1.986	1.571	1.38	1.236	1.299	1.624	0.44471	0.084634	0.625607	0.130584	0.612279	0.22036	-137.68	97.8696
chr2	145231701	145232900	E1	1	ZEB2	Downstream	1.297	1.619	3.041	2.906	1.594	1.889	1.603	1.795	1.95	2.49	1.615	1.76	1.709	1.719	1.266	1.778	0.256222	0.324547	0.771977	0.0416362	0.35025	0.293808	-136.698	45.3705
chr2	145241101	145242100	E1	1	ZEB2	Downstream	1.354	1.829	3.28	2.981	2.426	1.97	2.412	1.508	2.205	2.381	1.706	2.162	2.524	1.937	2.6	2.716	0.466028	0.206992	0.510043	0.0929217	0.0610478	0.751843	-13.0996	11.9692
chr2	145246001	145261600	E1	1	ZEB2	Downstream	1.335	1.574	4.119	3.688	2.567	2.271	2.672	2.397	3.063	2.539	2.343	2.019	2.101	1.99	2.021	2.244	0.733756	0.0401724	0.690561	0.0386921	0.211584	0.359678	-28.8357	30.6394
chr2	145261801	145264900	E3	4	ZEB2	Downstream	1.986	1.768	3.155	3.087	3.79	3.45	3.678	3.004	3.816	3.477	2.774	2.772	2.898	2.551	2.617	3.127	0.947598	0.020979	-0.214213	0.197757	0.0103632	0.922181	-1.09363	-4.83781
chr2	145411601	145412600	E4	6	TEX41	Upstream	3.046	2.743	1.64	1.332	2.799	2.044	3.195	3.232	1.832	1.541	3.566	2.665	2.734	3.326	2.84	2.251	-0.257297	0.413867	-0.704835	0.209806	-0.522286	0.274995	-202.99	74.1005
chr2	145443101	145444100	E4	6	TEX41	Within	13.337	8.114	5.713	3.805	8.212	7.545	8.345	8.026	5.766	5.65	5.349	4.023	4.522	4.21	4.48	4.928	-0.445091	0.470622	-0.727206	0.159085	-0.464896	0.0890752	-104.45	63.9291
chr2	145444501	145448800	E4	6	TEX41	Within	7.221	5.444	3.122	2.55	4.554	4.525	4.447	4.368	3.192	3.808	2.936	2.653	2.627	2.778	2.798	3.138	-0.480202	0.292821	-0.678788	0.105155	-0.375095	0.182696	-78.1119	55.2595
chr2	145449001	145456600	E4	6	TEX41	Within	8.179	5.003	2.865	2.518	2.417	2.775	2.511	2.691	2.114	2.326	2.079	2.36	2.323	2.17	2.282	2.607	-1.34423	0.237245	0.0521187	0.738566	-0.225706	0.240621	-16.7907	-433.062
chr2	145581901	145583500	E1	1	TEX41	Within	6.598	4.427	14.145	9.985	6.559	6.292	6.273	5.283	5.298	4.405	2.373	2.105	2.792	2.63	2.449	3.224	0.221147	0.553829	0.908869	0.223726	-0.405467	0.152569	183.347	-44.6122
chr2	145942001	145943700	E1	1	TEX41	Downstream	1.314	2.755	2.986	4.176	2.085	1.661	1.438	1.837	2.014	2.855	2.142	1.685	2.35	2.352	2.469	1.825	-0.119271	0.861037	0.935132	0.183412	0.37851	0.390108	317.353	40.4766
chr2	146395101	146397700	E1	1	TEX41	Downstream	0.755	1.142	2.765	3.071	2.385	3.429	2.932	3.478	2.542	3.105	1.579	1.527	1.88	1.699	2.291	2.043	1.61595	0.13301	0.00566737	0.986751	-0.0419391	0.904246	2.59533	-740.01
chr2	146409501	146412100	E1	2	TEX41	Downstream	0.989	1.494	1.972	1.901	0.538	0.986	0.614	0.745	1.512	1.328	1.699	1.295	1.657	1.019	1.368	1.73	-0.704113	0.29295	1.34608	0.112844	0.898515	0.171975	127.609	66.7505
chr2	146449701	146453400	E1	1	TEX41	Downstream	1.774	2.006	5.457	5.155	3.566	4.125	2.993	4.03	2.473	3.304	1.654	1.087	1.392	1.069	1.285	1.603	1.02498	0.0573975	0.464462	0.0707124	-0.412882	0.213867	40.2819	-88.8947
chr2	146497601	146499900	E1	1	TEX41	Downstream	1.794	2.433	3.678	4.988	2.636	2.875	3.074	2.926	2.506	2.678	2.291	2.404	2.399	2.232	2.381	2.664	0.382233	0.267261	0.653163	0.241611	-0.088134	0.392165	23.0577	-13.4934
chr2	148217901	148218900	E1	2	ACVR2A	Upstream	1.422	1.829	1.904	2.854	1.073	1.152	1.141	1.131	2.103	2.241	2.171	1.66	2.156	1.684	2	1.669	-0.546552	0.230208	1.09642	0.226397	0.965103	0.0127124	176.58	88.0234
chr2	148317601	148318600	E4	5	ACVR2A	Upstream	1.422	1.714	1.693	1.205	3.266	2.825	2.771	3.232	2.747	2.615	2.791	2.213	4.206	2.105	3.16	3.104	0.957707	0.0415351	-1.0717	0.0407194	-0.183782	0.330358	19.1898	17.1486
chr2	148384101	148388300	E1	1	ACVR2A	Upstream	2.062	2.311	5.273	5.643	4.052	4.607	3.777	4.729	5.286	4.166	3.025	2.644	2.765	2.334	2.759	3.056	0.985579	0.0472086	0.334266	0.0933005	0.126411	0.610458	-12.8261	37.8176
chr2	148392501	148399800	E3	4	ACVR2A	Upstream	0.788	1.157	1.803	1.831	2.548	2.33	2.173	2.219	2.46	2.799	1.698	1.611	2.303	2.409	2.584	2.331	1.32639	0.0346608	-0.424572	0.105775	0.108726	0.458619	-8.1971	-25.6083
chr2	148422301	148424200	E4	6	ACVR2A	Upstream	2.564	2.224	0.807	1.034	1.154	1.388	1.749	0.822	1.659	1.547	1.346	1.693	1.715	1.617	1.41	1.511	-0.913785	0.041498	-0.465172	0.164628	0.335345	0.171684	36.6984	-72.0905
chr2	148673701	148676300	E1	1	ORC4	Downstream	1.327	1.186	3.477	3.169	1.399	1.543	1.779	1.366	2.021	1.777	2.682	2.204	2.486	1.893	2.629	3.117	0.227151	0.167125	1.17579	0.024484	0.368431	0.121015	-162.196	31.3348
chr2	149301801	149304500	E1	1	MBD5	Downstream	0.927	1.565	3.681	3.451	1.192	1.431	1.327	2.253	1.055	0.985	2.41	2.513	2.53	3.179	2.517	2.37	0.0733714	0.873564	1.44339	0.00539904	-0.362479	0.226893	494.033	-25.1131
chr2	152086801	152087900	E1	2	RBM43	Downstream	0.8	2.493	2.404	2.825	1.23	1.486	1.215	1.567	2.806	2.377	2.255	3.108	4.445	3.789	3.817	4.444	-0.277776	0.791158	0.9448	0.0532123	0.931945	0.0571677	335.502	98.6394
chr2	152158201	152160300	E1	2	NMI	Upstream	0.548	1.088	1.536	2.113	0.533	0.69	0.605	1	1.243	1.356	1.439	0.718	1.276	1.082	1.313	0.997	-0.41961	0.58184	1.57713	0.128825	1.08754	0.0246643	259.18	68.9569
chr2	152181001	152183800	E1	1	LOC101929319	Downstream	0.556	1.183	2.001	1.947	0.516	0.955	0.663	0.98	0.738	1.15	1.466	0.826	2.008	1.097	1.727	1.371	-0.240846	0.763075	1.42397	0.107364	0.360033	0.560405	149.487	25.2837
chr2	152190601	152196200	E1	1	LOC101929319	Downstream	0.664	1.285	3.001	2.863	0.608	1.114	0.715	0.846	0.968	1.05	1.743	1.795	1.501	1.735	1.734	1.509	-0.178828	0.804483	1.76803	0.0610936	0.229047	0.6627	128.083	12.9549
chr2	152894001	152896600	E4	6	CACNB4	Within	1.561	1.977	0.813	0.975	0.843	0.957	1.04	0.704	0.587	0.592	1.281	2.049	1.556	1.554	1.399	1.76	-0.974927	0.129482	-0.00939179	0.957752	-0.610528	0.115013	-62.623	6500.66
chr2	152910201	152912500	E1	2	CACNB4	Within	1.353	1.788	1.494	1.626	0.73	0.598	0.595	0.889	0.914	0.69	2.021	1.814	2.056	1.957	2.52	1.821	-1.24258	0.12608	1.2329	0.0106783	0.272721	0.421122	21.948	22.1203
chr2	153175401	153179100	E2	3	FMNL2	Upstream	2.212	2.161	1.843	2.004	0.466	0.743	0.493	0.611	1.053	1.639	2.157	2.037	1.704	1.933	1.879	1.53	-1.85475	0.0486681	1.66985	0.0265019	1.15528	0.198179	62.2878	69.1848
chr2	153257101	153258400	E3	4	FMNL2	Within	0.937	0.791	1.098	1.171	1.866	1.829	1.379	1.947	1.409	1.867	1.669	1.856	2.224	1.943	2.03	2.089	1.0964	0.036069	-0.703633	0.010799	-0.173763	0.527742	15.8486	24.6952
chr2	153265201	153267100	E1	1	FMNL2	Within	1.888	1.984	2.727	2.802	1.252	2.092	1.681	2.125	1.82	2.8	3.059	3.201	3.292	3.101	3.577	3.062	-0.211406	0.642451	0.725662	0.231334	0.466472	0.429146	220.652	64.2822
chr2	153301501	153304400	E1	1	FMNL2	Within	2.799	3.623	6.07	6.884	3.505	4.457	3.438	4.715	3.916	4.537	3.313	3.327	3.986	3.772	3.542	3.637	0.309969	0.348012	0.702203	0.0598704	0.0863342	0.713774	-27.8525	12.2948
chr2	153344201	153345900	E4	5	FMNL2	Within	3.423	2.419	1.835	1.864	3.237	3.824	2.971	3.452	2.313	2.608	2.598	2.839	3.525	3.911	4.68	3.879	0.273409	0.426282	-0.93263	0.109333	-0.520837	0.121941	190.498	55.8461
chr2	153368701	153371900	E1	2	FMNL2	Within	0.888	1.463	1.867	2.773	0.452	0.696	0.407	0.656	0.985	1.546	1.67	1.178	1.576	1.354	1.586	1.103	-1.03418	0.251448	2.01471	0.142	1.14034	0.208179	110.264	56.6006
chr2	153421801	153429800	E4	6	FMNL2	Within	6.696	5.738	2.325	2.938	2.902	3.398	2.996	3.182	2.986	3.417	2.798	3.115	2.712	3.134	3.092	3.261	-0.980964	0.0542724	-0.259125	0.323816	0.0236401	0.890083	2.40989	-9.12304
chr2	153448001	153453500	E2	3	FMNL2	Within	3.173	3.28	1.268	1.325	0.966	1.074	0.894	0.91	1.054	1.188	1.394	1.48	1.28	1.484	1.126	1.353	-1.66161	0.00118528	0.346405	0.0739583	0.135845	0.365959	8.17549	39.2156
chr2	153549701	153555900	E1	1	PRPF40A	Within	0.775	1.142	3.171	3.475	0.752	1.144	0.914	1.154	1.481	1.648	0.787	0.616	0.746	0.726	0.78	0.813	-0.0155823	0.972371	1.80962	0.0129971	0.72293	0.15666	4639.44	39.9493
chr2	157211001	157212400	E4	6	FLJ46875	Upstream	3.916	2.856	1.284	1.721	1.433	2.017	1.397	1.769	1.332	1.634	1.827	1.903	2.215	2.044	1.599	2.189	-0.97314	0.14479	-0.199008	0.608165	-0.217977	0.559452	-22.3994	109.532
chr2	157213501	157214500	E4	6	FLJ46875	Upstream	2.64	1.943	0.846	1.459	1.12	1.635	1.043	2.208	0.746	1.121	3.256	3.068	3.313	3.031	2.8	3.259	-0.734224	0.180284	-0.257337	0.632133	-0.561506	0.308675	-76.476	218.199
chr2	157256301	157258700	E3	4	GPD2	Upstream	2.65	2.237	3.084	2.43	4.78	3.885	4.439	3.566	4.251	3.364	1.453	1.298	1.292	1.49	1.232	1.115	0.826213	0.104352	-0.652113	0.115556	-0.186197	0.492356	22.5362	28.5528
chr2	157260801	157262000	E4	6	GPD2	Upstream	3.384	2.666	1.234	2.061	1.944	1.27	1.793	1.75	2.091	2.218	2.907	3.645	3.855	3.859	2.766	3.653	-0.912974	0.10286	0.0361081	0.946639	0.423196	0.344133	46.3536	1172.03
chr2	157310901	157317200	E1	1	GPD2	Within	1.031	1.269	5.285	5.099	3.434	4.038	3.443	4.425	3.69	3.658	2.299	2.433	3.16	3.038	3.07	2.917	1.70002	0.0460281	0.475058	0.106333	-0.0238908	0.871126	1.40533	-5.02903
chr2	158029601	158030600	E1	2	GALNT5	Upstream	1.083	2.286	3.703	1.839	1.12	1.264	0.815	1.239	1.967	1.961	3.178	3.017	3.313	3.2	3.04	2.988	-0.499217	0.562352	1.21736	0.338115	0.720888	0.0588062	144.404	59.2172
chr2	158039401	158040700	E2	3	GALNT5	Upstream	2.343	2.373	2.197	1.853	0.861	1.429	1.203	1.243	1.774	1.939	2.862	2.901	3.639	2.72	3.599	2.656	-1.042	0.145557	0.822431	0.1435	0.697002	0.221032	66.8905	84.749
chr2	158270501	158280300	E2	3	CYTIP	Within	8.572	6.338	8.132	5.961	3.767	3.698	3.942	3.882	3.925	3.784	2.822	3.143	2.991	2.919	2.846	3.485	-0.998015	0.185291	0.916744	0.201204	0.0463545	0.303181	4.64467	5.05643
chr2	158308601	158311400	E4	6	CYTIP	Upstream	6.137	4.691	3.021	2.377	3.164	2.772	3.351	2.653	3.002	2.633	1.909	1.795	2.027	1.548	2.141	2.133	-0.867113	0.163172	-0.137318	0.562687	-0.075084	0.632519	-8.65908	54.6788
chr2	158681501	158683900	E1	1	ACVR1	Within	3.468	2.57	6.3	5.678	3.556	3.467	3.855	3.634	5.621	5.036	2.776	2.576	2.912	2.823	2.615	2.601	0.218025	0.469405	0.77034	0.0743832	0.601835	0.0953142	-276.039	78.1258
chr2	158709301	158714100	E1	2	ACVR1	Upstream	1.437	1.665	3.392	3.802	1.049	1.315	1.174	1.346	3.509	3.227	1.582	1.581	2.025	1.7	1.84	1.535	-0.392198	0.172722	1.60537	0.0163709	1.51057	0.00786521	385.156	94.0952
chr2	158714401	158715600	E1	1	ACVR1	Within	0.282	1.524	1.278	1.638	0.661	0.557	0.435	0.987	1.215	1.362	1.55	0.796	1.095	0.842	1	0.711	-0.5676	0.718501	1.25924	0.111433	1.08077	0.0227433	190.41	85.8269
chr2	158753501	158754500	E4	6	ACVR1	Upstream	2.573	1.6	0.952	1.078	2.473	2.267	2.347	1.508	1.628	1.261	3.334	2.112	2.944	2.442	3.64	2.289	0.183959	0.663717	-1.22321	0.0147427	-0.714423	0.0726865	388.359	58.4055
chr2	159069801	159070900	E4	6	CCDC148-AS1	Within	2.585	2.805	0.721	1.268	1.484	1.757	1.363	1.861	1.295	1.401	2.678	2.423	2.581	2.526	1.963	1.834	-0.733627	0.0284349	-0.70411	0.221158	-0.265924	0.26771	-36.2478	37.7673
chr2	159071201	159072300	E4	6	CCDC148-AS1	Within	5.046	3.428	2.164	2.133	2.63	2.466	2.045	2.448	2.652	2.292	2.185	2.926	3.155	2.602	2.872	3.351	-0.733799	0.281688	-0.246059	0.118793	-0.0437691	0.751103	-5.96473	17.7881
chr2	160181601	160185200	E1	1	BAZ2B	Within	1.71	1.745	4.669	5.193	1.943	2.27	1.991	3.215	1.817	1.387	1.808	1.661	1.591	1.718	1.632	2.133	0.286006	0.256121	1.22732	0.0199249	-0.394774	0.211706	138.03	-32.1655
chr2	160651701	160652700	E1	1	CD302	Within	1.557	1.943	3.914	3.171	3.266	3.605	4.27	3.663	3.12	2.755	3.721	3.47	3.207	3.115	3.24	4.152	0.973238	0.0233998	0.0442901	0.826619	-0.225873	0.184274	23.2084	-509.986
chr2	160705001	160707100	E3	4	LY75	Within	0.612	0.653	0.755	0.815	1.688	1.557	1.552	1.051	1.275	0.956	2.288	2.13	2.202	1.643	2.437	2.364	1.35888	0.0275624	-1.04692	0.0230583	-0.540285	0.156528	39.7595	51.6069
chr2	160712601	160713600	E3	4	LY75-CD302	Within	1.151	1.029	1.957	1.712	2.146	2.23	2.119	1.185	1.662	1.401	1.628	1.308	1.84	1.431	2.32	1.824	1.00573	0.00724111	-0.254095	0.184036	-0.514842	0.0995333	51.191	202.618
chr2	160734301	160737800	E1	1	LY75-CD302	Within	1.488	1.468	4.999	3.603	3.93	3.3	3.667	2.983	3.854	3.906	1.926	1.292	2.192	1.551	2.25	1.296	1.29002	0.0928894	0.250741	0.498171	0.102138	0.554283	-7.91754	40.7345
chr2	160737801	160740300	E1	1	LY75-CD302	Within	0.541	0.868	2.157	1.369	0.727	0.728	0.704	0.883	0.732	1.493	0.558	0.241	0.568	0.303	0.24	0.202	0.046479	0.911029	1.27655	0.23146	0.612651	0.496257	-1318.13	47.9926
chr2	160751101	160752600	E3	4	LY75-CD302	Within	1.85	2.361	3.984	4.015	4.136	4.533	4.041	3.877	4.001	3.485	3.41	3.553	3.014	3.199	3.279	3.31	1.04163	0.0238014	-0.115974	0.339171	-0.211512	0.219059	20.3059	182.379
chr2	160815601	160818900	E3	4	PLA2R1	Within	0.964	1.315	0.945	1.383	2.232	2.195	1.836	2.023	1.982	2.206	2.77	2.543	3.041	2.907	2.507	2.926	0.958184	0.100002	-0.927365	0.128825	-0.0800418	0.47641	8.35349	8.6311
chr2	161062701	161067500	E1	1	ITGB6	Upstream	2.875	3.283	6.959	6.574	5.284	5.439	5.388	5.842	4.646	4.5	3.276	2.879	3.546	3.339	3.339	3.611	0.800133	0.0337529	0.335905	0.0555922	-0.229403	0.0179228	28.6706	-68.2939
chr2	161082801	161085800	E1	2	ITGB6	Upstream	0.541	1.028	2.132	1.711	0.528	0.532	0.51	0.592	0.87	1.058	1.627	1.106	1.611	1.15	1.572	1.008	-0.564789	0.485933	1.85719	0.0955551	0.861702	0.13565	152.571	46.3981
chr2	161097801	161098900	E1	1	LINC02478	Downstream	2.646	2.701	4.664	6.111	5.429	4.122	5.66	4.015	7.153	7.385	3.171	3.2	3.346	4.057	3.527	3.986	0.836794	0.191345	0.174026	0.594875	0.606215	0.153949	-72.4449	348.347
chr2	161144601	161147700	E1	1	RBMS1	Within	2.793	2.616	6.309	6.072	3.113	3.127	3.342	3.108	4.877	4.44	3.199	3.291	3.339	3.081	3.236	3.565	0.206257	0.131715	0.988419	0.0240802	0.5782	0.0895323	-280.33	58.4974
chr2	161147901	161152600	E1	1	RBMS1	Within	1.511	1.822	8.018	8.885	3.789	3.808	3.659	4.271	5.365	5.162	3	2.684	3.286	3.007	3.163	2.673	1.18854	0.0456038	1.15368	0.0590305	0.470449	0.0423558	-39.5822	40.7779
chr2	161154501	161159200	E1	2	RBMS1	Within	1.986	1.992	5.094	4.436	1.776	1.96	1.525	1.626	3.699	3.236	2.373	1.914	2.225	2.238	2.551	2.425	-0.0910725	0.413674	1.35136	0.0555708	0.892819	0.0602192	980.339	66.0684
chr2	161161901	161163400	E1	2	RBMS1	Within	0.767	0.99	1.551	2.029	0.746	0.718	0.63	1.149	1.582	1.182	1.137	1.441	1.332	0.87	1.279	0.853	-0.262731	0.411604	1.28942	0.140388	0.916697	0.188528	348.911	71.0939
chr2	161171301	161179000	E1	2	RBMS1	Within	4.462	3.455	6.047	6.649	2.591	2.459	2.432	2.53	3.433	3.084	2.525	2.617	2.927	2.6	2.756	2.986	-0.648596	0.210004	1.32983	0.041071	0.367677	0.115148	56.6882	27.6484
chr2	161200301	161202800	E1	1	MIR4785	Downstream	1.38	1.782	3.383	5.121	1.268	2.763	2.02	2.627	2.183	2.576	2.138	2.533	2.459	2.508	2.254	2.513	0.350593	0.664576	1.07681	0.193156	0.239212	0.712016	-68.2308	22.2148
chr2	161208401	161209600	E1	1	MIR4785	Downstream	1.749	1.714	5.068	3.329	3.149	2.725	2.146	2.109	2.204	2.49	2.261	2.849	2.453	2.701	2.599	3.492	0.762485	0.108855	0.515621	0.374402	-0.323452	0.164882	42.4208	-62.7306
chr2	161219201	161220600	E2	3	MIR4785	Downstream	3.916	3.019	4.193	3.623	1.566	2.176	1.629	1.654	2.204	2.167	2.879	4.273	3.492	3.668	3.084	3.325	-0.890078	0.114298	1.06251	0.0398831	0.2242	0.48983	25.1888	21.101
chr2	161222301	161223300	E4	5	MIR4785	Downstream	1.286	1.486	0.846	0.888	1.586	1.933	1.532	1.778	0.984	1.494	1.861	2.866	2.261	2.526	1.6	2.91	0.344252	0.233904	-1.02087	0.117966	-0.506103	0.249932	147.015	49.5755
chr2	161258901	161260100	E1	2	MIR4785	Downstream	1.579	1.524	1.983	2.536	1.283	1.301	1.358	1.616	2.006	1.79	3.682	3.101	3.11	3.438	3.099	4.009	-0.264312	0.0468399	0.806901	0.176885	0.555205	0.110266	210.057	68.807
chr2	161271101	161273400	E1	1	MIR4785	Upstream	0.559	0.944	1.563	1.984	0.568	0.775	0.538	0.609	1.194	1.623	0.977	0.743	1.325	0.805	1.06	0.809	-0.162014	0.758489	1.40135	0.0751026	1.06883	0.134077	659.717	76.272
chr2	161283101	161284200	E1	1	MIR4785	Upstream	1.846	0.623	2.164	2.998	1.272	1.419	1.363	1.322	1.202	1.231	1.128	0.914	1.099	0.497	1.091	1.023	0.124095	0.885848	0.939483	0.198296	-0.145374	0.321338	117.148	-15.4739
chr2	161364101	161367000	E4	6	RBMS1	Upstream	1.306	2.166	0.401	0.677	0.611	0.909	0.494	0.798	0.292	0.756	1.843	1.126	1.558	0.856	1.392	1.27	-1.1916	0.238104	-0.495323	0.390737	-0.536092	0.495319	-44.9893	108.231
chr2	161408301	161410000	E4	6	RBMS1	Upstream	2.309	2.352	0.902	1.156	1.317	1.683	0.978	1.71	0.897	1.373	2.37	1.064	1.608	1.213	1.552	1.164	-0.6358	0.133952	-0.543521	0.184151	-0.401918	0.354977	-63.2144	73.9471
chr2	161422001	161433800	E4	6	RBMS1	Upstream	7.01	5.515	2.015	2.191	2.848	2.716	2.437	2.517	2.585	2.637	2.619	3.032	2.88	2.595	3.075	3.042	-1.1707	0.132334	-0.403586	0.0302021	-0.0916313	0.201034	-7.82702	22.7043
chr2	161607001	161610500	E1	1	RBMS1	Upstream	1.372	1.468	3.126	3.187	1.718	1.995	1.927	1.907	3.293	3.613	1.815	1.551	2.567	1.971	2.238	1.983	0.386503	0.166282	0.765613	0.0570061	0.894987	0.0181134	-231.56	116.898
chr2	161676101	161678400	E4	6	TANK	Upstream	2.795	1.589	0.667	0.744	2.25	1.857	2.125	1.919	0.796	0.609	1.179	1.508	1.302	1.299	1.095	1.804	-0.0938489	0.858131	-1.54198	0.0823772	-1.5482	0.0526456	-1649.67	100.403
chr2	161971601	161972700	E3	4	TANK	Upstream	2.215	1.143	1.539	1.211	2.799	2.804	3.023	3.134	1.387	1.655	4.299	3.52	4.254	3.865	3.672	3.316	0.738614	0.283602	-1.02721	0.0728115	-0.880896	0.0662943	119.263	85.7563
chr2	162002001	162003600	E1	1	TANK	Within	0.169	0.857	1.454	1.387	1.137	1.068	1.039	1.447	1.589	1.779	2.664	2.199	2.267	2.183	2.449	2.545	1.10376	0.33402	0.365582	0.0221609	0.611477	0.0742501	-55.3996	167.261
chr2	162019201	162020700	E1	2	TANK	Within	1.85	2.285	2.785	4.396	1.617	2.204	2.281	2.908	2.803	3.33	3.617	3.351	2.523	2.862	3.172	3.931	-0.113704	0.712326	0.910008	0.258096	0.682414	0.100711	600.169	74.9899
chr2	162055601	162056800	E1	1	TANK	Within	1.128	1.524	2.865	3.593	2.022	2.322	2.309	2.648	3.391	3.579	1.55	1.886	2.366	2.736	1.7	2.91	0.712126	0.0843073	0.572053	0.17417	0.682233	0.0279577	-95.8022	119.26
chr2	162061301	162062400	E3	4	TANK	Downstream	0.8	0.935	2.068	2.479	2.121	3.142	3.023	2.007	2.405	1.528	1.762	1.6	2.103	2.258	1.563	2.222	1.60085	0.174081	-0.211003	0.610258	-0.420168	0.429257	26.2466	199.129
chr2	162817501	162819000	E1	2	SLC4A10	Within	1.895	2.361	3.349	4.142	1.679	2.353	1.999	2.118	2.577	2.645	1.86	1.977	2.032	1.964	2.159	2.431	-0.077945	0.812997	0.893607	0.0826556	0.373038	0.325722	478.592	41.7452
chr2	162829601	162833600	E1	1	SLC4A10	Within	0.896	0.799	1.969	2.551	0.967	0.975	1.002	0.7	2	1.995	1.549	1.834	1.983	1.904	1.699	1.919	0.195863	0.23626	1.21844	0.141293	1.04018	9.8643e-05	-531.074	85.3694
chr2	163114401	163116400	E1	1	IFIH1	Downstream	0.71	1.542	2.829	2.662	1.096	1.987	1.45	1.561	1.712	2.123	3.254	3.217	2.654	3.093	3.078	2.463	0.452917	0.56608	0.832565	0.21582	0.314939	0.551052	-69.5358	37.8276
chr2	164206401	164207800	E1	2	FIGN	Downstream	1.595	1.306	1.738	1.993	1.366	0.743	1.327	0.769	1.041	0.7	1.716	1.939	1.802	1.864	1.714	1.912	-0.459915	0.407562	0.822583	0.198165	-0.27618	0.668647	-60.0501	-33.5747
chr2	164228901	164230000	E1	2	FIGN	Downstream	2.523	2.389	4.616	2.94	2.163	1.318	2.282	1.812	2.929	1.995	2.748	3.108	3.059	2.679	3.054	3.28	-0.497095	0.334175	1.1183	0.205267	0.500459	0.371526	100.677	44.7516
chr2	165578301	165580900	E2	3	SNORA70F	Upstream	2.993	2.943	1.789	1.926	1.255	1.5	1.566	1.698	1.864	1.741	2.294	1.798	2.243	1.829	2.014	1.969	-1.10716	0.0411529	0.431114	0.105358	0.387849	0.130359	35.031	89.9645
chr2	165722501	165724200	E4	6	LOC101929633	Downstream	3.543	4.301	1.804	2.163	3.429	3.365	3.335	4.719	2.493	2.608	2.553	2.691	2.504	2.079	2.281	3.126	-0.207073	0.396788	-0.77644	0.072634	-0.41358	0.0142018	-199.727	53.2663
chr2	166945301	166952500	E2	3	SCN1A-AS1	Within	2.668	2.458	1.622	1.426	1.029	0.872	1.077	0.994	1.026	0.946	1.571	1.605	1.715	1.671	1.676	1.696	-1.43106	0.00866276	0.681013	0.0487901	0.0529016	0.737341	3.69667	7.76809
chr2	167319401	167321500	E1	2	SCN7A	Within	0.709	1.36	1.662	1.539	0.333	0.407	0.403	0.538	0.484	0.422	1.144	0.814	1.401	1.122	1.275	0.997	-1.48322	0.286661	2.11304	0.0076229	0.292953	0.231471	19.7511	13.864
chr2	167323801	167324800	E1	2	SCN7A	Within	2.031	1.6	2.486	2.854	1.82	1.152	1.793	1.4	2.205	1.167	1.706	1.207	2.156	0.716	2.32	2.251	-0.289002	0.506773	0.845503	0.122154	0.182266	0.781211	63.0675	21.5571
chr2	169042001	169043300	E4	6	STK39	Within	2.811	2.725	1.505	1.219	3.373	2.572	4.763	3.065	2.217	1.795	4.173	3.442	4.367	3.4	3.199	3.79	0.102912	0.699395	-1.12578	0.124243	-0.567203	0.205513	551.154	50.3833
chr2	169217801	169220700	E1	1	CERS6	Upstream	1.12	1.221	3.463	3.344	1.978	1.972	1.988	2.339	1.379	1.416	1.443	1.993	1.794	2.408	1.998	2.22	0.754937	0.0392599	0.785196	0.0261354	-0.498909	0.0174393	66.0862	-63.5394
chr2	169221301	169223300	E3	4	CERS6	Upstream	0.643	0.914	1.005	1.363	2.052	2.024	2.248	1.884	1.119	0.98	1.86	1.835	1.629	2.083	1.639	1.862	1.38889	0.0656749	-0.784029	0.129693	-0.957747	0.0374684	68.9578	122.157
chr2	169324501	169328200	E1	2	CERS6	Within	0.804	1.667	2.472	3.014	0.68	0.823	0.775	0.975	1.511	1.311	2.324	2.01	2.84	2.422	2.106	2.201	-0.716847	0.460235	1.8674	0.0699603	0.908853	0.040756	126.785	48.6696
chr2	169384401	169386500	E1	2	MIR4774	Upstream	1.547	1.904	4.028	2.475	1.355	1.521	1.164	1.615	1.647	1.889	2.693	2.752	3.003	3.006	2.532	2.493	-0.262756	0.327274	1.17718	0.254387	0.29796	0.169659	113.398	25.3113
chr2	169500101	169503200	E1	2	MIR4774	Downstream	0.611	1.068	1.586	1.717	0.511	0.659	0.441	0.608	0.667	0.587	1.549	1.799	1.729	1.832	1.753	1.764	-0.521061	0.456464	1.49692	0.00891782	0.0996199	0.679635	19.1187	6.65501
chr2	169541101	169543200	E1	2	CERS6-AS1	Downstream	1.933	1.305	2.291	2.022	0.955	0.955	1.303	1.179	1.324	1.267	1.697	1.699	1.652	1.503	1.694	1.588	-0.761773	0.281212	1.17517	0.0709699	0.439575	0.0531614	57.7043	37.4051
chr2	169791401	169793900	E1	1	ABCB11	Within	1.055	1.096	2.305	2.231	1.119	1.07	1.251	1.292	1.532	0.877	1.581	1.447	1.892	1.599	1.567	1.303	0.0245418	0.613963	1.05123	0.00289023	0.138549	0.793767	-564.543	13.1797
chr2	170131201	170133200	E4	6	LRP2	Within	2.808	2.799	1.057	1.616	1.236	1.802	1.026	1.507	0.864	0.933	1.356	1.508	1.051	1.347	1.399	1.532	-0.884277	0.137976	-0.183978	0.691403	-0.756571	0.268453	-85.5581	411.23
chr2	170833901	170835500	E1	1	UBR3	Within	0.888	1.428	2.611	2.06	1.079	1.556	1.324	1.817	1.695	1.721	2.034	1.728	1.938	1.368	1.899	1.891	0.185641	0.701812	0.82637	0.110243	0.375074	0.348402	-202.042	45.3882
chr2	170908101	170909700	E1	2	UBR3	Within	1.184	1.856	1.752	1.941	0.904	0.813	0.754	0.942	1.611	1.955	2.567	2.419	2.694	1.841	2.399	2.036	-0.82505	0.294664	1.10546	0.0288063	1.05457	0.0990683	127.819	95.3964
chr2	171793501	171794700	E1	2	GORASP2	Within	0.62	1.333	1.278	1.48	0.505	0.712	0.869	1.212	1.017	0.973	1.938	0.964	0.832	1.403	1.1	0.841	-0.682058	0.483104	1.17941	0.0335116	0.708715	0.15368	103.908	60.0908
chr2	171806001	171807000	E1	2	GORASP2	Within	1.828	3.428	3.28	3.868	1.4	2.267	1.923	2.532	3.222	3.082	2.481	2.414	1.893	2.568	1.6	2.289	-0.519528	0.497233	0.963037	0.0947782	0.78172	0.194618	150.467	81.1723
chr2	172100001	172101900	E1	2	TLK1	Upstream	3.775	3.547	5.593	5.805	2.896	2.503	2.401	3.259	2.641	2.825	2.243	2.037	1.77	2.37	1.831	1.776	-0.439602	0.074557	1.07808	0.014105	0.0177011	0.896344	4.02663	1.64191
chr2	172117601	172121000	E1	2	TLK1	Upstream	1.194	1.646	2.317	2.498	0.837	1.202	0.881	1.013	1.246	1.235	1.8	1.951	1.731	2.029	1.563	1.54	-0.478532	0.306955	1.24009	0.043991	0.283845	0.439304	59.3157	22.8891
chr2	172179601	172181400	E3	4	METTL8	Within	0.94	1.079	0.587	1.127	1.788	2.084	2.281	1.765	0.904	1.193	2.626	3.463	2.92	3.203	2.954	3.404	0.939737	0.0605931	-1.17544	0.103352	-0.884971	0.0503096	94.1722	75.2883
chr2	173146901	173148600	E1	1	ITGA6	Upstream	5.732	3.763	8.367	6.637	3.951	2.098	3.795	1.837	7.798	5.628	4.285	3.667	4.668	3.812	3.622	3.97	-0.650623	0.33094	1.31073	0.072124	1.15041	0.12569	176.816	87.7683
chr2	173280901	173282700	E1	1	ITGA6	Upstream	1.09	1.079	2.321	2.148	1.658	1.259	1.611	1.436	2.053	1.659	1.808	1.787	1.606	1.566	1.31	1.638	0.427481	0.311772	0.615324	0.119467	0.347814	0.292029	-81.3637	56.5254
chr2	173559101	173560100	E4	6	RAPGEF4-AS1	Downstream	2.437	3.2	1.322	0.824	1.68	2.341	2.249	1.993	1.696	1.728	3.023	2.062	2.314	1.81	2.56	2.212	-0.487353	0.25304	-0.905356	0.161256	-0.232108	0.532165	-47.6262	25.6372
chr2	173563001	173564000	E4	5	RAPGEF4-AS1	Downstream	1.286	1.714	0.688	1.395	1.96	2.527	2.543	2.316	2.51	2.288	2.558	1.911	2.419	2.442	2.32	2.095	0.580502	0.18088	-1.10714	0.123292	0.0966824	0.682697	-16.655	-8.73259
chr2	173858201	173859900	E3	4	RAPGEF4	Within	0.557	1.546	2.053	2.685	2.414	4.021	2.204	3.642	2.074	3.349	3.236	2.011	3.803	3.441	4.021	3.331	1.61365	0.173702	-0.441808	0.47308	-0.246723	0.672835	15.2897	55.8439
chr2	173920701	173923000	E4	5	RAPGEF4	Downstream	1.236	2.086	0.529	0.716	1.521	1.776	1.757	1.404	0.825	0.893	2.291	2.841	2.468	2.854	2.729	2.715	-0.0105467	0.981524	-1.40484	0.0283528	-0.940362	0.0844079	-8916.16	66.9373
chr2	173923401	173924700	E4	6	RAPGEF4	Downstream	2.551	3.252	0.976	1.317	2.225	1.944	1.705	1.574	1.148	1.005	3.577	3.171	3.397	4.209	3.691	3.7	-0.477348	0.225495	-0.862109	0.0545533	-0.952988	0.046711	-199.642	110.541
chr2	173964301	173968000	E1	1	MAP3K20	Within	0.841	1.049	3.229	2.775	1.248	1.174	1.461	1.091	2.62	1.753	1.131	0.761	1.093	0.921	1.005	1.121	0.357402	0.208485	1.30964	0.073686	0.852401	0.264222	-238.499	65.0868
chr2	174014501	174020200	E1	1	MAP3K20-AS1	Downstream	0.581	1.242	3.598	2.757	0.679	0.821	0.583	0.774	1.926	1.907	2.392	1.931	2.59	2.635	2.194	1.911	-0.282049	0.710806	2.08314	0.101354	1.35396	0.0355904	480.044	64.9961
chr2	174020301	174026800	E1	1	MAP3K20-AS1	Downstream	0.572	1.247	4.041	3.977	1.456	1.748	1.478	1.3	2.508	2.756	1.811	1.391	2.198	2.233	2.096	1.909	0.816282	0.256095	1.32343	0.0308975	0.716229	0.0347719	-87.7429	54.1193
chr2	174075001	174076300	E1	1	MAP3K20-AS1	Within	0.729	0.879	1.871	2.634	1.651	2.458	1.68	1.947	3.548	3.555	0.775	1.16	1.375	1.295	1.476	1.492	1.35359	0.188764	0.132862	0.755615	0.789667	0.167587	-58.3388	594.352
chr2	174128101	174130700	E4	6	MAP3K20	Within	2.68	2.372	1.261	1.048	1.883	1.743	2.055	1.491	1.799	1.454	2.801	2.764	3.315	3.285	2.506	3.535	-0.478601	0.0930959	-0.651206	0.0476946	-0.156625	0.464776	-32.7255	24.0515
chr2	174386801	174391700	E2	3	CDCA7	Downstream	3.769	3.449	1.791	1.875	1.237	1.031	1.084	0.78	1.902	1.685	2.182	2.03	2.198	1.992	1.966	2.318	-1.67041	0.0104305	0.692957	0.0605001	0.661761	0.0480335	39.6168	95.4982
chr2	174732601	174734000	E1	1	SP3	Downstream	0.677	0.898	1.851	2.717	1.133	1.274	1.304	1.385	1.647	1.3	1.273	0.898	1.69	1.233	1.228	1.108	0.612174	0.106428	0.924527	0.235326	0.292366	0.341361	-47.7586	31.6233
chr2	174789601	174791900	E3	4	SP3	Within	1.206	1.192	2.689	2.453	2.96	2.891	3.031	2.949	2.83	2.841	2.863	2.36	2.765	2.232	2.937	2.866	1.28685	0.00959673	-0.186339	0.182421	-0.0452153	0.225894	3.51365	24.2652
chr2	174807401	174809700	E1	2	SP3	Within	1.265	1.341	2.184	2.232	0.852	1.163	0.949	0.983	1.164	1.319	2.56	2.054	2.765	2.086	2.364	1.821	-0.371426	0.295286	1.13239	0.0760208	0.301901	0.348825	81.2815	26.6604
chr2	174815701	174816700	E1	1	SP3	Within	0.948	0.686	1.957	2.537	1.773	1.71	1.565	1.778	1.832	2.008	2.868	2.313	2.314	2.189	2.16	2.639	1.09222	0.0756383	0.367806	0.328897	0.140694	0.266264	-12.8814	38.2521
chr2	174860801	174864500	E4	6	LINC01960	Upstream	5.266	4.568	1.514	1.25	3.314	2.68	3.592	2.473	2.024	1.702	2.052	2.458	3.039	2.604	2.614	2.494	-0.714193	0.0561992	-1.11644	0.0863781	-0.68558	0.124546	-95.9937	61.4076
chr2	174870701	174872400	E4	6	LINC01960	Upstream	3.622	3.36	1.928	1.454	2.634	1.923	2.511	1.869	1.117	0.961	2.644	2.927	2.844	2.896	2.61	2.852	-0.615675	0.149123	-0.429846	0.319333	-1.13299	0.164172	-184.023	263.58
chr2	174885001	174887300	E4	6	LINC01960	Upstream	5.266	5.016	2.046	1.378	4.42	3.036	3.966	3.019	2.815	2.475	2.762	3.19	3.084	3.494	3.163	3.625	-0.46356	0.281906	-1.12289	0.16571	-0.495026	0.351064	-106.788	44.0851
chr2	174899001	174902700	E1	2	LINC01960	Downstream	4.827	3.302	7.172	5.035	2.886	2.73	2.527	3.069	3.151	3.052	1.884	2.159	2.528	2.24	2.139	1.876	-0.533654	0.34497	1.12016	0.197981	0.143444	0.106675	26.8795	12.8056
chr2	175145301	175148400	E2	3	OLA1	Upstream	2.248	2.984	1.586	1.39	1.188	1.066	1.272	1.163	1.214	1.58	2.374	2.01	2	2.049	2.153	2.026	-1.21452	0.146161	0.400569	0.110779	0.309579	0.363024	25.4898	77.2849
chr2	175247501	175250200	E1	2	CIR1	Within	3.433	3.892	4.014	5.211	1.416	2.449	1.448	2.572	1.394	1.867	1.32	1.284	1.207	1.2	0.829	1.465	-0.922367	0.14287	1.25515	0.0793807	-0.245475	0.666927	-26.6136	-19.5574
chr2	175386901	175391600	E4	6	RNU6-2	Downstream	5.023	3.985	1.844	1.888	2.559	2.023	2.523	2.222	1.435	1.568	2.406	2.737	2.448	2.56	2.296	2.78	-0.975187	0.0971313	-0.296055	0.356751	-0.609363	0.191685	-62.4868	205.828
chr2	175435201	175436900	E1	1	WIPF1	Within	0.717	1.075	1.835	2.461	0.905	1.114	1.227	1.235	1.296	1.373	1.459	1.36	1.237	0.743	0.894	0.89	0.172936	0.650196	1.08882	0.142822	0.402099	0.165981	-232.513	36.9299
chr2	175454501	175456000	E1	2	WIPF1	Within	1.85	2.285	2.714	3.17	1.43	1.486	1.738	2.549	2.238	2.116	3.462	3.385	3.679	3.872	2.346	4.034	-0.503552	0.21337	1.01265	0.0929393	0.578066	0.025754	114.798	57.0845
chr2	175457201	175467600	E4	6	WIPF1	Within	15.14	10.671	5.549	5.264	6.732	5.43	7.234	5.904	5.767	5.199	2.279	2.063	2.288	2.184	2.132	2.054	-1.08554	0.179361	-0.169722	0.484184	-0.149428	0.521455	-13.7653	88.043
chr2	175530501	175532700	E4	5	WIPF1	Within	2.706	3.53	1.706	2.478	3.837	5.048	3.776	5.604	1.71	2.376	3.17	4.089	4.037	4.38	3.834	4.336	0.510529	0.22892	-1.0865	0.101602	-1.12061	0.104441	219.501	103.14
chr2	175554801	175555800	E3	4	WIPF1	Upstream	1.219	1.029	0.952	1.268	2.1	2.453	2.086	2.37	1.289	1.494	2.248	1.76	1.84	2.021	2	2.6	1.01859	0.0510478	-1.03577	0.0398048	-0.710001	0.0718116	69.7044	68.548
chr2	175556301	175557400	E4	5	WIPF1	Upstream	0.8	1.143	0.529	1.095	1.739	1.926	1.808	1.42	0.894	1.57	1.621	1.463	1.052	1.684	1.672	1.764	0.915566	0.0745356	-1.17389	0.144697	-0.572326	0.311169	62.5106	48.7545
chr2	176006701	176007800	E1	1	MIR933	Downstream	1.6	1.766	2.933	3.747	2.375	3.04	2.756	2.84	2.343	2.971	1.691	1.691	1.243	2.143	1.6	1.728	0.686079	0.18282	0.302769	0.356043	-0.0272509	0.922185	3.97198	-9.00057
chr2	178080801	178082200	E1	1	MIR4444-1	Downstream	0.822	1.469	2.304	2.355	1.166	1.38	1.164	1.5	1.913	2.134	1.827	1.975	2.215	1.774	1.799	2.161	0.152499	0.762997	0.871707	0.0524193	0.668645	0.0396124	-438.459	76.7053
chr2	178095501	178096500	E1	1	NFE2L2	Within	1.151	1.257	3.121	2.537	1.726	1.598	1.728	1.454	2.239	1.541	0.853	0.905	1.157	0.842	0.84	0.815	0.465292	0.0338154	0.767088	0.142494	0.185056	0.63084	-39.772	24.1244
chr2	178098001	178099700	E1	1	NFE2L2	Within	0.796	1.613	2.457	2.722	1.838	1.683	1.495	1.362	2.473	2.581	1.367	1.153	1.206	1.064	1.058	1.346	0.547551	0.397597	0.556851	0.0508905	0.521456	0.0204714	-95.2342	93.6437
chr2	178100901	178101900	E1	1	NFE2L2	Within	1.354	1.257	2.327	3.171	2.66	2.713	2.673	2.047	3.324	2.802	2.403	2.162	2.103	2.526	1.6	2.871	1.04097	0.00528257	0.0333939	0.906432	0.189218	0.383972	-18.1772	566.625
chr2	178104801	178118200	E1	1	MIR3128	Downstream	2.312	1.985	7.671	5.873	3.103	2.774	3.288	2.912	4.749	4.077	2.196	2.535	2.862	2.96	2.284	2.676	0.451672	0.0764442	1.20451	0.136953	0.586704	0.0960343	-129.896	48.7091
chr2	178132501	178134800	E4	6	NFE2L2	Upstream	2.824	3.327	1.402	1.433	2.007	2.632	1.912	2.762	1.356	1.948	2.83	3.322	2.81	2.945	2.659	3.271	-0.406896	0.20591	-0.710584	0.211576	-0.489889	0.261465	-120.396	68.9417
chr2	178184701	178185800	E4	5	MIR6512	Upstream	1.415	2.493	1.346	1.268	2.672	2.432	1.541	2.301	2.097	2.207	2.396	3.154	2.438	2.526	2.945	3.104	0.385093	0.46161	-0.965153	0.0420037	-0.246186	0.142126	63.9288	25.5074
chr2	178202901	178206300	E1	2	MIR6512	Upstream	0.677	1.075	1.275	1.808	0.48	0.655	0.412	0.807	1.316	1.153	1.276	1.301	1.144	1.237	1.14	1.083	-0.625318	0.34086	1.44112	0.142774	1.12058	0.0310134	179.201	77.7573
chr2	178216101	178218600	E4	6	MIR6512	Upstream	5.602	4.888	2.242	2.332	4.57	3.581	4.822	3.747	3.119	2.893	2.665	2.774	2.901	3.13	2.494	2.963	-0.364145	0.20763	-0.833439	0.169189	-0.439066	0.262965	-120.574	52.6812
chr2	178264501	178265500	E1	1	AGPS	Within	1.015	1.029	2.275	2.917	1.68	2.341	2.021	2.101	2.917	2.381	2.326	1.559	1.893	1.81	1.72	2.949	0.976178	0.205275	0.368649	0.331703	0.397931	0.277305	-40.7642	107.943
chr2	178267901	178269600	E1	1	AGPS	Within	1.154	1.411	2.364	3.207	1.399	1.508	1.227	1.52	2.234	2.224	2.826	2.247	2.597	2.302	2.893	2.715	0.180284	0.39258	0.938328	0.190112	0.616703	0.043037	-342.073	65.7236
chr2	178284201	178285200	E1	1	AGPS	Within	0.745	1.029	2.063	2.283	1.073	2.23	1.858	2.262	1.764	1.494	1.395	1.71	1.63	1.221	2.16	2.445	0.89742	0.403751	0.395906	0.530398	-0.0198556	0.97543	2.21253	-5.01524
chr2	179168901	179171600	E4	6	OSBPL6	Upstream	2.781	2.58	0.724	0.915	1.382	1.073	1.05	1.316	0.753	0.795	1.664	1.824	2.238	1.465	1.821	1.795	-1.12722	0.0238789	-0.581873	0.178547	-0.664828	0.203602	-58.9793	114.256
chr2	179968701	179970400	E1	2	SESTD1	Within	1.035	1.411	1.866	1.715	0.521	0.918	0.997	1.204	1.536	1.29	1.96	2.07	2.195	2.253	2.093	2.259	-0.765343	0.207243	1.31542	0.0845378	0.973633	0.119985	127.215	74.0168
chr2	180093301	180096200	E1	1	SESTD1	Within	0.443	1.142	2.461	2.295	1.238	1.473	1.292	1.93	2.081	1.77	0.801	0.572	0.906	0.972	0.744	0.963	0.773976	0.335271	0.810846	0.0253247	0.506267	0.108415	-65.4112	62.4368
chr2	180101201	180102900	E1	2	SESTD1	Within	0.916	1.344	1.835	2.349	0.658	1.049	0.805	0.918	3.151	2.581	1.732	1.892	1.793	2.079	1.975	2.076	-0.404223	0.441498	1.29322	0.0687755	1.74722	0.0371207	432.243	135.107
chr2	182114501	182117000	E4	6	MIR4437	Downstream	3.085	3.472	1.311	1.775	1.996	2.035	1.759	2.476	1.98	2.931	3.13	3.156	2.859	2.642	2.99	3.661	-0.701894	0.0939866	-0.38561	0.288739	0.284558	0.524525	40.5414	-73.7943
chr2	182172501	182175500	E4	6	MIR4437	Upstream	5.999	3.807	1.815	1.965	3.652	3.578	4.148	3.696	2.294	1.773	1.911	1.692	2.014	2.216	1.812	2.081	-0.439534	0.448677	-0.935833	0.00891718	-0.830191	0.0983667	-188.88	88.7115
chr2	182327101	182329700	E1	2	ITGA4	Within	0.833	0.966	1.139	1.999	0.52	0.571	0.714	0.642	1.786	1.202	1.877	1.508	1.637	1.812	1.568	1.342	-0.72095	0.0855823	1.52328	0.252209	1.45314	0.187799	201.559	95.3954
chr2	182575101	182577000	E4	6	NEUROD1	Upstream	3.134	1.683	1.28	1.268	1.325	1.095	1.441	1.332	1.356	1.376	1.876	1.481	1.715	1.705	1.704	1.388	-0.993057	0.341272	0.0740669	0.676665	0.174561	0.403097	17.5781	235.68
chr2	182639201	182640400	E3	4	NEUROD1	Upstream	1.241	1.143	1.675	1.902	2.371	2.849	1.983	3.186	1.922	2.14	2.519	2.598	2.935	2.666	2.966	2.295	1.13099	0.0951511	-0.545358	0.134832	-0.362136	0.210338	32.0192	66.4033
chr2	182643701	182646500	E4	5	NEUROD1	Upstream	1.522	2.121	0.717	1.086	2.581	2.441	2.385	1.961	1.997	2.333	3.708	3.428	3.922	3.591	3.854	3.601	0.463006	0.247142	-1.47712	0.046341	-0.213678	0.25646	46.1501	14.4658
chr2	187408201	187410000	E1	1	ZC3H15	Downstream	3.233	4.633	6.815	9.332	5.026	7.512	4.689	7.358	4.765	5.367	2.109	1.536	2.715	2.525	2.643	2.112	0.672733	0.274897	0.364893	0.414987	-0.307405	0.505908	45.6949	-84.2452
chr2	187418401	187421500	E1	1	ITGAV	Upstream	0.633	1.4	3.325	4.191	1.278	1.785	0.956	1.927	1.268	1.505	1.025	0.778	1.458	1.194	1.135	0.976	0.591745	0.393904	1.29476	0.0687772	-0.143503	0.673614	24.2509	-11.0834
chr2	187439001	187442000	E1	1	ITGAV	Upstream	1.466	1.599	4.388	3.76	2.3	2.538	2.194	2.171	3.175	3.36	2.531	2.161	2.978	2.384	2.185	2.495	0.658716	0.0404655	0.75195	0.0871928	0.433605	0.0343509	-65.8258	57.6641
chr2	188404801	188409000	E4	6	TFPI	Within	2.11	2.61	1.032	1.267	0.833	1.079	0.783	0.948	0.896	1.289	1.476	1.4	1.839	1.613	1.646	1.459	-1.30428	0.0680568	0.266693	0.373443	0.192656	0.625347	14.771	72.2389
chr2	188410801	188413800	E1	2	TFPI	Within	4.939	4.34	5.004	5.662	2.347	2.786	2.617	2.422	4.576	4.759	2.066	1.642	2.207	2.104	2.092	2.43	-0.854259	0.0370197	1.05529	0.0281665	0.863062	0.0378778	101.03	81.7847
chr2	190645101	190646200	E1	1	PMS1	Upstream	1.046	1.35	1.923	2.364	1.103	1.182	1.274	1.518	1.264	1.231	2.819	2.194	2.007	1.607	1.891	2.857	-0.0687273	0.778157	0.90765	0.128792	0.126736	0.192515	184.404	13.9631
chr2	190739001	190741400	E1	1	PMS1	Within	1.607	1.428	3.172	4.569	3.711	3.157	4.181	3.589	5.607	4.297	2.583	3.162	3.591	3.103	3.314	3.636	1.17843	0.0683288	0.172523	0.64542	0.528132	0.224658	-44.8165	306.123
chr2	190957401	190958400	E4	6	MSTN	Upstream	4.942	3.314	1.164	2.093	2.566	2.379	2.445	2.639	2.544	1.588	2.558	1.861	1.735	1.81	1.64	2.289	-0.739575	0.287552	-0.602566	0.311347	-0.259273	0.549074	-35.0571	43.0282
chr2	191290001	191291500	E1	1	MFSD6	Within	1.354	1.676	2.856	2.705	1.337	2.7	2.194	2.369	2.238	2.458	2.118	2.447	2.523	2.02	2.319	2.431	0.41434	0.593113	0.461967	0.46299	0.21825	0.713321	-52.6743	47.2437
chr2	191393701	191394800	E3	4	NEMP2	Within	0.985	1.039	1.539	1.729	2.036	2.365	1.956	2.497	2.127	2.122	3.312	4.023	4.063	4.057	4.435	4.056	1.12089	0.0806608	-0.429257	0.125148	-0.0503943	0.724475	4.4959	11.7399
chr2	191488801	191493600	E1	2	NAB1	Upstream	0.874	0.975	2.224	2.112	0.573	0.627	0.57	0.65	0.706	0.554	1.081	1.152	1.456	1.28	1.091	1.002	-0.624158	0.052571	1.85387	0.00700366	0.0708434	0.763168	11.3502	3.82139
chr2	191497801	191502700	E1	1	NAB1	Upstream	0.552	0.722	2.481	2.651	0.837	1.084	0.731	0.703	1.19	1.495	1.391	1.077	1.855	1.554	1.574	1.226	0.591791	0.179625	1.41766	0.0128432	0.482785	0.19643	-81.5803	34.0551
chr2	191542101	191545200	E1	2	NAB1	Within	1.026	1.474	2.319	1.676	0.692	0.731	0.694	0.747	0.973	1.159	1.674	1.475	1.661	1.072	1.405	0.963	-0.812905	0.248813	1.48973	0.154823	0.583654	0.150763	71.7986	39.1784
chr2	191582301	191585300	E1	1	NAB1	Downstream	0.406	0.876	2.379	2.683	0.964	1.275	0.858	1.417	1.277	2.069	1.059	0.486	1.244	1.15	0.999	0.724	0.804877	0.25016	1.17691	0.0229501	0.579458	0.377252	-71.9933	49.2355
chr2	191658101	191660900	E1	1	GLS	Upstream	4.398	3.018	7.458	7.198	4.363	4.497	3.863	5.152	5.218	5.183	2.131	2.369	3.265	2.975	3.497	3.033	0.25664	0.48452	0.726079	0.00861411	0.2313	0.0424478	-90.1262	31.856
chr2	191706401	191711000	E1	2	GLS	Upstream	0.824	1.142	2.62	2.838	0.74	0.815	0.517	0.948	1.658	1.998	1.6	1.191	1.291	1.399	1.373	1.247	-0.337713	0.411415	1.81113	0.020636	1.23306	0.0895673	365.12	68.0822
chr2	191717601	191719500	E4	5	GLS	Upstream	1.14	1.924	1.057	0.834	2.258	2.19	2.384	2.125	1.427	1.277	1.591	1.402	1.632	1.927	1.873	1.633	0.537954	0.326367	-1.2336	0.0389437	-0.717638	0.0266402	133.401	58.1742
chr2	191859001	191860500	E1	1	STAT1	Within	0.496	0.914	1.481	2.24	0.777	1.016	1.086	1.005	1.989	2.832	0.62	0.637	0.35	0.814	0.32	0.414	0.346338	0.527644	1.05327	0.214974	1.42703	0.151439	-412.033	135.485
chr2	191862901	191864800	E1	2	STAT1	Within	0.89	1.443	1.475	1.601	0.565	0.665	0.72	0.765	0.856	1.376	0.571	0.529	0.719	0.443	0.463	0.612	-0.924508	0.287957	1.32334	0.00897057	0.860526	0.296118	93.0794	65.0266
chr2	191873601	191875200	E1	1	STAT1	Within	0.973	0.714	1.454	1.902	0.933	0.882	0.978	0.707	1.335	1.634	1.308	1.1	1.281	1.657	0.75	1.309	0.105802	0.707861	0.886631	0.176184	0.709712	0.152841	-670.793	80.0458
chr2	191888801	191893300	E4	6	STAT4	Downstream	3.157	2.208	1.21	1.38	2.984	2.633	2.736	2.464	2.222	2.115	3.908	3.54	3.981	3.814	3.801	3.851	0.0661723	0.837552	-1.11677	0.0376371	-0.37298	0.146209	563.65	33.3983
chr2	191894201	191898900	E4	5	LOC105373805	Within	2.476	2.187	1.17	1.51	3.135	2.971	3.036	3.012	2.055	2.005	3.115	2.897	3.13	2.998	3.104	3.489	0.38908	0.0732886	-1.18806	0.030296	-0.588499	0.0352669	151.254	49.5343
chr2	191930101	191931800	E2	3	LOC105373805	Downstream	1.831	1.411	1.773	2.237	0.741	1.136	0.863	1.299	1.595	1.483	2.279	2.336	2.473	2.772	2.187	2.373	-0.788497	0.141977	1.0952	0.075486	0.713522	0.181204	90.4915	65.1501
chr2	191979001	191980300	E1	2	STAT4	Within	1.51	2.021	2.482	2.341	1.435	1.486	1.955	1.118	2.4	2.729	1.967	1.586	1.779	2.04	1.938	2.149	-0.273459	0.442507	0.723062	0.0279149	0.811902	0.0878061	296.901	112.287
chr2	192066301	192070000	E1	1	MYO1B	Upstream	1.28	1.759	3.857	4.402	2.848	3.563	3.275	4.641	1.86	2.396	1.403	1.317	1.974	2.217	1.728	2.002	1.07691	0.0735587	0.3654	0.185026	-0.591235	0.147151	54.901	-161.805
chr2	192249201	192251300	E1	2	MYO1B	Within	1.643	2.067	1.687	2.354	0.711	0.849	0.636	0.795	2.228	1.978	2.804	2.465	3.328	2.044	2.951	2.641	-1.25025	0.098162	1.37352	0.154927	1.43107	0.0239324	114.463	104.191
chr2	192300101	192303800	E4	6	MYO1B	Downstream	4.461	3.889	1.343	1.73	1.789	1.887	1.814	1.687	1.713	1.614	2.512	3.205	3.167	2.979	3.046	3.332	-1.18352	0.0704102	-0.258741	0.351831	-0.144012	0.129174	-12.1681	55.6586
chr2	192434701	192438300	E1	2	NABP1	Upstream	3.758	3.838	9.324	5.862	3.575	3.229	3.149	3.484	3.173	3.305	2.152	2.206	2.058	2.209	1.821	2.068	-0.159094	0.248777	1.15836	0.246538	-0.070775	0.512425	-44.4862	-6.10993
chr2	192463301	192464300	E2	3	NABP1	Upstream	3.182	2.171	3.121	2.79	1.4	1.561	1.206	2.208	1.56	2.288	2.558	1.911	2.051	2.147	2.6	2.483	-0.854475	0.247712	0.997554	0.0357563	0.378239	0.431175	44.2657	37.9166
chr2	192471801	192473000	E4	6	NABP1	Upstream	3.046	2.19	1.278	1.268	1.788	2.26	1.874	2.154	1.498	1.634	1.744	1.383	2.234	1.578	2.233	2.004	-0.370978	0.376874	-0.669088	0.193697	-0.370509	0.285344	-99.8735	55.3753
chr2	192473601	192475400	E4	6	NABP1	Upstream	3.91	2.412	1.439	1.233	1.321	1.568	1.901	1.376	1.526	1.659	1.894	2.039	2.277	1.8	2.221	2.069	-1.12921	0.254715	-0.113137	0.571359	0.14031	0.429247	12.4256	-124.018
chr2	192476301	192478100	E4	6	NABP1	Upstream	6.203	4.76	3.084	2.36	3.42	3.116	2.969	2.542	2.919	2.93	1.937	2.29	2.628	2.104	2.021	3.06	-0.746015	0.188089	-0.263886	0.350792	-0.160224	0.264853	-21.4773	60.717
chr2	192491101	192493700	E2	3	NABP1	Upstream	4.268	2.899	3.172	1.974	1.776	1.371	1.641	1.491	2.594	2.225	1.818	2.049	1.981	1.683	1.783	2.028	-1.1874	0.186484	0.709622	0.324364	0.615076	0.0936733	51.8004	86.6767
chr2	192514201	192524600	E1	1	NABP1	Upstream	1.756	2.042	4.035	3.856	1.304	1.807	1.416	1.578	1.926	2.176	1.393	1.507	1.515	1.646	1.548	1.741	-0.287896	0.382968	1.34292	0.0437573	0.398705	0.263102	138.489	29.6895
chr2	192547501	192549500	E1	1	NABP1	Within	2.673	2.342	5.049	4.374	3.241	3.195	3.177	3.822	4.475	4.084	2.053	1.433	2.023	1.368	2.259	2.463	0.360031	0.139949	0.550056	0.14007	0.411253	0.111962	-114.227	74.7657
chr2	192695301	192696300	E4	5	CAVIN2	Downstream	1.286	1.371	0.688	0.824	1.446	1.747	1.369	1.023	0.509	0.607	2.481	2.414	2.524	2.779	2.32	2.057	0.264828	0.309988	-1.07843	0.0727703	-1.51694	0.0682677	572.803	140.662
chr2	192732101	192733100	E4	5	CAVIN2	Upstream	2.031	2.971	1.005	1.078	1.213	2.267	1.304	2.585	1.051	1.494	1.783	2.213	2.208	2.863	2.68	2.561	-0.523428	0.39513	-0.740394	0.410671	-0.451149	0.533206	-86.1911	60.9336
chr2	192774601	192776300	E1	2	TMEFF2	Downstream	0.597	1.277	0.964	1.902	0.274	0.612	0.383	0.728	1.157	2.087	1.276	1.685	1.608	1.733	1.552	1.323	-1.08025	0.360812	1.69327	0.255309	1.87171	0.209566	173.266	110.538
chr2	194195301	194197500	E4	5	PCGEM1	Downstream	1.538	1.35	0.865	1.354	2.395	2.279	2.266	2.349	1.834	1.782	1.444	1.805	1.696	1.855	1.563	1.728	0.694942	0.0248544	-1.07478	0.110014	-0.370644	0.0376527	53.3345	34.4855
chr2	194211701	194212900	E4	6	PCGEM1	Downstream	2.877	3.047	1.543	1.427	1.905	1.734	1.793	1.705	1.356	1.751	1.486	0.922	1.665	1.263	1.066	1.067	-0.702975	0.0109541	-0.293435	0.0987222	-0.227932	0.38821	-32.4238	77.6771
chr2	196397501	196402300	E4	6	SLC39A10	Upstream	7.751	6.947	3.127	3.894	4.623	3.984	4.167	4.194	4.547	4.529	3.357	3.067	4.061	3.532	3.197	3.958	-0.771901	0.0305956	-0.293784	0.257016	0.0765262	0.596883	9.914	-26.0485
chr2	196474401	196476900	E4	6	SLC39A10	Upstream	2.679	2.97	0.994	1.217	1.623	2.065	1.798	1.959	1.763	1.848	2.479	2.473	2.754	2.154	2.654	3.149	-0.615161	0.0816382	-0.738241	0.136771	-0.0305535	0.890641	-4.96675	4.13869
chr2	196505801	196506800	E4	6	SLC39A10	Upstream	2.708	3.086	1.164	1.395	2.146	1.635	2.217	1.939	1.458	1.914	3.411	2.866	2.471	2.147	2.56	3.337	-0.615478	0.0964813	-0.563431	0.213932	-0.165001	0.611668	-26.8085	29.285
chr2	196909901	196911500	E1	2	DNAH7	Within	1.142	1.357	1.851	2.219	0.729	1.115	1.324	0.909	1.865	1.371	1.937	1.979	2.037	2.183	2.124	2.667	-0.438821	0.307806	1.14257	0.0530951	0.811865	0.163927	185.011	71.0563
chr2	197014801	197016000	E3	4	STK17B	Within	2.2	1.809	2.644	2.748	3.965	3.499	3.504	3.142	2.826	3.073	2.842	2.514	2.76	2.245	3.032	3.007	0.896783	0.0316754	-0.469188	0.126947	-0.339452	0.133465	37.8522	72.3489
chr2	197025501	197026500	E4	6	STK17B	Within	4.333	2.857	1.799	1.712	3.453	3.048	4.564	2.424	3.765	3.082	1.706	1.358	3.418	1.894	2.4	2.289	-0.145454	0.722718	-0.888697	0.0744743	0.0748939	0.713912	51.4899	-8.42738
chr2	197068601	197072700	E1	1	HECW2	Within	0.726	0.696	2.991	3.756	2.195	2.962	2.407	3.032	2.472	2.572	2.192	2.316	2.255	2.74	2.057	2.657	1.8582	0.128478	0.387782	0.279882	-0.0319935	0.907047	1.72174	-8.25037
chr2	197127701	197129600	E4	5	HECW2-AS1	Within	3.134	2.405	1.697	1.701	3.093	3.421	3.053	2.975	1.802	2.014	1.672	1.931	2.517	1.971	1.557	2.184	0.234002	0.390168	-0.9385	0.0667306	-0.771393	0.0300756	329.653	82.1942
chr2	197132201	197134700	E4	6	HECW2-AS1	Downstream	3.41	3.335	1.755	1.572	3.245	3.135	2.88	2.95	2.685	2.744	2.541	2.995	3.531	2.676	3.07	3.149	-0.0801929	0.127193	-0.939424	0.0102704	-0.233057	0.0336653	-290.621	24.8085
chr2	197848501	197851200	E1	2	ANKRD44	Downstream	1.955	1.65	3.074	3.098	1.399	1.651	1.484	1.515	2.762	2.8	3.013	3.332	3.912	3.366	3.553	3.734	-0.241062	0.299834	1.01721	0.0493856	0.866911	0.0585401	359.622	85.2241
chr2	197851401	197854200	E1	2	ANKRD44	Within	3.117	2.733	4.323	4.436	2.032	2.043	2.455	1.653	4.104	3.866	2.02	1.849	2.684	1.713	2.298	2.396	-0.521798	0.135384	1.10431	0.0144321	0.968016	0.0384631	185.515	87.6578
chr2	197933401	197937400	E1	1	ANKRD44	Downstream	0.626	0.885	1.916	3.628	0.956	1.346	1.393	1.09	2.076	2.251	0.871	0.854	1.025	0.82	1.009	1.124	0.607607	0.251434	1.26805	0.297748	0.910526	0.0805687	-149.854	71.8052
chr2	197949601	197950600	E1	1	ANKRD44	Downstream	1.557	1.829	3.491	3.044	2.426	2.564	2.119	2.909	2.51	2.475	2.636	3.319	3.313	2.947	1.8	2.755	0.559813	0.062093	0.389031	0.154649	-0.00173138	0.977145	0.309278	-0.445048
chr2	198006801	198007800	E4	6	ANKRD44	Within	3.114	1.943	1.587	1.776	3.359	2.862	2.934	2.424	2.171	2.755	3.178	3.118	3.418	2.905	2.6	3.143	0.298905	0.493966	-0.887584	0.0781089	-0.336869	0.236495	112.701	37.9535
chr2	198008901	198010900	E4	5	ANKRD44	Within	3.552	3.884	2.644	2.916	5.34	4.495	5.344	4.038	3.831	4.247	3.254	3.267	4.125	3.577	3.398	3.743	0.403302	0.181166	-0.822935	0.0988739	-0.283895	0.247839	70.3926	34.4978
chr2	198019401	198020400	E1	2	LOC101927596	Upstream	2.099	1.257	2.222	2.473	1.026	1.301	1.402	1.239	1.56	1.681	0.93	1.308	0.999	1.347	1.32	1.785	-0.528012	0.425134	1.01249	0.0243318	0.477877	0.144771	90.505	47.1982
chr2	198045901	198048500	E1	2	LOC101927596	Upstream	0.859	1.45	2.115	1.804	0.699	0.829	0.601	0.745	1.799	1.346	2.205	1.817	2.102	1.683	2.183	1.656	-0.595209	0.405207	1.35864	0.0504436	1.04152	0.152031	174.984	76.659
chr2	198113101	198114900	E4	6	ANKRD44-IT1	Downstream	3.985	2.285	1.704	1.444	2.98	2.477	2.824	1.825	1.978	2.126	2.239	2.793	2.803	2.899	2.621	3.06	-0.200472	0.716952	-0.793646	0.0875332	-0.410924	0.204845	-204.978	51.7767
chr2	198145901	198147600	E2	3	ANKRD44-IT1	Within	2.548	1.882	2.861	2.237	1.262	1.289	1.265	1.394	2.373	2.636	1.914	1.449	1.762	1.782	1.317	1.848	-0.795784	0.216355	0.998935	0.152376	0.973268	0.0653448	122.303	97.4306
chr2	198295101	198296300	E1	1	SF3B1	Within	1.41	1.524	2.512	3.065	2.799	2.601	2.635	2.289	3.25	2.84	2.907	2.64	3.768	2.666	2.899	2.392	0.880295	0.017551	0.0464624	0.805483	0.173424	0.312343	-19.7006	373.256
chr2	198306401	198309300	E4	6	SF3B1	Upstream	6.532	3.387	2.825	2.185	5	3.099	4.932	2.803	3.331	2.607	2.484	2.201	2.5	2.205	2.357	2.434	-0.292318	0.678543	-0.692832	0.332563	-0.447956	0.447854	-153.243	64.6558
chr2	198702701	198704300	E1	1	PLCL1	Within	3.595	2.713	5.651	6.894	3.061	3.135	3.177	2.961	4.111	4.113	1.453	1.414	1.84	1.315	1.799	1.382	-0.026056	0.91965	1.01788	0.122022	0.40868	0.0231223	1568.47	40.15
chr2	198978801	198981500	E1	1	PLCL1	Within	1.253	1.438	3.27	3.498	2.021	2.751	1.725	3.01	1.921	1.849	1.32	1.098	1.752	1.2	1.584	1.25	0.826346	0.197636	0.504034	0.199114	-0.339956	0.399126	41.1396	-67.447
chr2	198993801	198995600	E4	6	PLCL1	Within	2.782	2.665	1.292	1.338	1.71	1.734	1.883	1.496	1.733	1.348	3.917	3.435	3.913	3.483	3.865	2.543	-0.661616	0.0304726	-0.388489	0.0119082	-0.160484	0.518363	-24.2564	41.3099
chr2	200673301	200678100	E1	1	FTCDNL1	Within	1.198	1.332	4.867	5.822	1.447	1.841	1.493	1.828	3.001	3.178	1.469	1.12	1.292	1.639	1.449	1.567	0.378229	0.282642	1.70062	0.0504539	0.909981	0.0505489	-240.59	53.5087
chr2	200725701	200727100	E1	2	FTCDNL1	Upstream	2.03	2.367	2.002	2.672	0.9	1.247	1.304	1.808	1.453	1.3	1.55	1.077	1.277	1.293	1.428	1.33	-1.03425	0.0433127	1.12234	0.114952	0.359038	0.302871	34.7147	31.9901
chr2	200842601	200843700	E3	4	MAIP1	Downstream	2.154	1.766	3.414	3.862	4.114	3.716	3.882	3.966	3.453	2.716	3.171	2.697	3.393	2.602	2.872	2.187	0.998242	0.0196495	-0.105835	0.453993	-0.343882	0.222672	34.4487	324.922
chr2	201247501	201249900	E1	1	SPATS2L	Within	1.297	1.142	2.621	5.123	0.738	2.043	1.262	2.086	1.794	2.664	1.227	1.298	1.292	1.736	1.116	1.503	0.189448	0.837009	1.47748	0.259829	0.680549	0.410691	-359.228	46.0616
chr2	201267301	201269100	E3	4	SPATS2L	Within	0.677	0.508	1.381	1.092	1.529	1.589	1.557	1.256	1.601	1.582	2.755	2.039	1.927	2.618	2.154	2.09	1.3964	0.0348546	-0.334674	0.257249	0.0296854	0.466058	-2.12586	-8.86997
chr2	201499301	201500300	E4	6	AOX1	Within	3.927	4.914	2.327	2.283	2.193	3.531	1.858	2.963	2.171	2.521	2.713	3.721	4.469	3.831	3.52	3.958	-0.627227	0.212591	-0.311996	0.557923	-0.28668	0.579349	-45.706	91.886
chr2	201545101	201547800	E1	1	AOX1	Downstream	0.2	0.508	1.194	1.596	0.57	0.949	0.531	0.758	0.753	0.933	1.004	0.893	1.129	0.982	1.332	0.876	1.10125	0.243801	0.877333	0.148535	0.150847	0.741937	-13.6978	17.1938
chr2	201552101	201553200	E3	4	AOX3P-AOX2P	Upstream	0.985	1.662	1.01	0.749	1.697	1.993	1.363	2.448	1.141	1.358	2.466	1.829	2.772	2.143	2.945	2.187	0.47929	0.343014	-1.06861	0.0405556	-0.562177	0.093262	117.294	52.6083
chr2	201738401	201740000	E1	2	PPIL3	Within	1.227	1.142	1.818	2.021	1.166	0.836	1.466	0.942	1.95	0.963	1.308	1.508	1.248	1.157	1.574	1.406	-0.242879	0.45943	0.939103	0.0589502	0.540739	0.519776	222.638	57.5803
chr2	201939601	201940800	E1	1	NDUFB3	Within	0.903	1.238	1.763	2.642	0.739	1.27	1.086	0.987	0.876	1.128	1.292	1.131	0.92	1.087	0.966	0.97	-0.0919243	0.856071	1.13319	0.17153	-0.00283724	0.994244	-3.0865	-0.250376
chr2	202010701	202011700	E1	2	CFLAR	Downstream	1.422	1.257	2.116	2.41	1.4	1.226	1.304	1.993	1.662	2.101	1.395	0.553	1.367	1.6	1.44	1.086	-0.0286018	0.845638	0.785191	0.0479368	0.518964	0.200836	1814.45	66.094
chr2	202073601	202074600	E4	6	CASP10	Downstream	6.228	3.771	3.174	2.283	3.266	2.044	3.064	2.262	2.747	2.755	3.256	3.118	2.787	3.663	3.52	2.91	-0.913117	0.272555	0.0393235	0.932156	0.0512578	0.900786	5.6135	130.349
chr2	202092101	202093600	E1	1	CASP10	Within	0.722	1.371	2.186	3.677	1.119	1.56	1.325	2.082	1.876	1.96	1.292	1.441	2.138	1.936	2.052	1.293	0.356706	0.542013	1.12942	0.25917	0.517683	0.221832	-145.129	45.8361
chr2	202295701	202296700	E2	3	TRAK2	Within	3.52	2.971	2.592	3.551	1.446	2.007	1.337	1.831	2.442	2.008	2.636	2.464	2.051	2.358	2.44	1.979	-0.910607	0.0607831	0.831047	0.165896	0.36578	0.302239	40.1689	44.0144
chr2	202297501	202299000	E2	3	TRAK2	Within	2.527	3.047	1.868	1.775	1.306	1.585	1.434	1.364	1.356	1.214	2.118	2.011	1.857	1.964	2.052	1.914	-0.94682	0.0723606	0.333679	0.199582	-0.169963	0.443196	-17.9509	-50.936
chr2	202516801	202520600	E1	1	MPP4	Within	1.175	1.232	2.81	2.785	2.393	2.453	2.032	2.38	2.658	2.775	1.59	1.058	2.115	1.971	2.167	2.061	1.00938	0.00116593	0.207426	0.0266548	0.16504	0.0775709	-16.3506	79.5656
chr2	202956201	202957800	E3	4	KIAA2012-AS1	Within	1.015	1	1.058	1.109	2.274	2.09	2.159	2.221	1.314	1.284	2.906	2.953	2.891	3.63	2.624	2.642	1.11492	0.0483944	-1.00982	0.0393984	-0.748419	0.0600612	67.1275	74.1142
chr2	202962701	202964600	E3	4	KIAA2012-AS1	Within	0.784	1.563	2.31	2.969	2.651	4.008	3.773	5.157	2.123	3.07	1.387	1.614	1.798	1.506	1.536	1.715	1.5047	0.140391	-0.335048	0.486776	-0.358511	0.478518	23.8261	107.003
chr2	202986101	202987500	E4	5	KIAA2012-AS1	Upstream	1.789	2.448	1.171	0.951	2.565	2.282	2.351	2.423	1.55	1.334	3.82	4.273	3.454	3.728	3.456	4.572	0.194334	0.51872	-1.19194	0.0198509	-0.749372	0.0362938	385.609	62.8701
chr2	203037701	203039200	E3	4	KIAA2012	Within	0.587	0.914	0.811	1.099	2.021	1.461	1.325	1.4	0.746	1.4	1.653	1.776	1.822	2.02	1.573	1.603	1.21471	0.119995	-0.866787	0.17071	-0.698312	0.263759	57.488	80.5633
chr2	204290801	204294100	E1	2	ABI2	Within	1.107	1.419	1.698	1.94	0.226	0.473	0.395	0.522	0.657	1.315	0.986	0.883	0.908	1.058	0.945	0.928	-1.85396	0.0487658	2.38014	0.0135793	1.49705	0.277722	80.7484	62.8975
chr2	204315701	204317500	E1	2	RAPH1	Within	1.241	1.713	1.527	2.219	0.777	1.032	0.76	1.017	1.092	1.271	1.378	1.899	1.46	1.379	1.577	1.745	-0.707352	0.203322	1.05004	0.18714	0.385231	0.231617	54.4611	36.6872
chr2	204361801	204365700	E1	2	RAPH1	Within	2.116	2.167	1.735	2.86	1.172	1.181	1.228	0.897	2.564	2.799	2.701	2.525	2.196	2.125	2.193	2.515	-0.864522	0.0138178	0.96585	0.296059	1.18898	0.0492961	137.53	123.102
chr2	204414001	204417800	E4	6	RAPH1	Upstream	2.118	2.975	0.89	1.084	1.067	1.446	1.149	1.232	1.213	1.547	2.406	2.499	2.461	2.115	2.356	2.418	-1.01879	0.16333	-0.348614	0.368059	0.134816	0.673914	13.2329	-38.672
chr2	204515801	204516800	E4	6	CD28	Upstream	3.656	4.343	2.063	1.776	1.26	2.118	1.989	2.478	1.798	1.728	3.411	3.017	3.05	2.947	3.2	2.755	-1.24347	0.0565577	0.18437	0.687098	0.0614892	0.891327	4.94495	33.3509
chr2	204519301	204526400	E4	6	CD28	Upstream	7.183	5.178	3.997	3.07	2.994	3.138	2.427	2.865	2.807	3.009	2.607	3.277	2.923	3.442	3.129	3.653	-1.01143	0.196677	0.204802	0.494901	-0.0763553	0.342097	-7.54922	-37.2825
chr2	204546201	204550500	E1	2	CD28	Upstream	2.863	2.549	4.265	3.905	1.507	2.202	1.507	2.178	2.215	2.593	2.666	2.746	3.275	3.131	2.956	3.003	-0.545157	0.207956	1.13929	0.0540579	0.374271	0.331489	68.6538	32.8513
chr2	204553801	204555800	E4	6	CD28	Upstream	3.011	2.684	1.745	1.109	1.446	1.374	1.026	1.131	1.22	1.05	2.983	2.94	2.864	2.924	3.138	2.676	-1.01404	0.0612073	0.0172369	0.96605	-0.312742	0.151663	-30.841	-1814.37
chr2	204615101	204618000	E1	2	CD28	Downstream	1.726	1.89	3.172	2.928	0.916	1.242	0.876	0.984	2.63	2.896	1.683	1.629	1.359	1.465	1.557	1.671	-0.744459	0.0921802	1.49865	0.0134052	1.35605	0.0170796	182.153	90.4853
chr2	204644701	204654100	E2	3	CD28	Downstream	5.713	5.029	3.525	3.532	1.904	2.07	1.66	2.015	2.974	3.419	2.62	2.379	2.453	2.322	2.512	2.689	-1.43452	0.0519191	0.82843	0.0339443	0.685946	0.0846463	47.8171	82.8007
chr2	204655101	204656700	E1	2	CD28	Downstream	2.622	3.57	5.156	7.766	1.166	2.879	1.242	2.187	4.281	6.272	2.906	2.733	2.595	2.551	2.799	2.667	-0.614258	0.413474	1.67546	0.123234	1.38329	0.134264	225.197	82.5617
chr2	204658801	204673000	E2	3	CD28	Downstream	5.016	4.342	3.301	3.752	1.211	1.53	1.101	1.349	2.231	2.832	2.313	2.48	2.682	2.491	2.775	2.798	-1.77141	0.0321102	1.36366	0.0214402	0.885303	0.109986	49.9773	64.9212
chr2	204674501	204678500	E2	3	CTLA4	Upstream	3.45	3.34	1.903	2.345	1.305	1.439	1.156	1.292	2.33	2.648	2.827	3.116	3.192	3.229	3.217	3.276	-1.30692	0.00220023	0.630088	0.158072	0.858991	0.0564316	65.7263	136.329
chr2	204735101	204737800	E2	3	CTLA4	Within	3.157	2.03	1.547	1.197	0.863	0.688	0.615	0.618	0.803	0.691	2.496	2.718	2.939	3.21	2.457	2.714	-1.74161	0.184229	0.822746	0.133667	-0.0535494	0.813467	-3.07471	-6.50863
chr2	204761601	204764300	E4	6	CTLA4	Downstream	4.26	2.961	1.253	1.573	1.813	1.802	1.931	1.435	2.046	2.005	2.726	3.648	3.075	3.413	3.138	3.72	-0.99801	0.220097	-0.355504	0.244951	0.16417	0.0457568	16.4497	-46.1795
chr2	204770901	204775200	E2	3	ICOS	Upstream	4.043	3.585	1.979	2.299	1.518	1.494	1.538	1.064	1.655	1.704	1.693	1.624	1.405	1.487	1.413	1.659	-1.34061	0.0623151	0.506207	0.155884	0.157162	0.0492531	11.7232	31.047
chr2	206576001	206579400	E1	1	NRP2	Within	6.805	7.255	14.568	14.203	8.255	7.821	8.211	9.815	8.164	7.699	2.37	3.222	3.446	3.922	3.256	3.695	0.193345	0.0843455	0.839651	0.00229045	-0.0192536	0.769716	9.95817	-2.29305
chr2	206595101	206597600	E1	1	NRP2	Within	1.434	1.736	3.235	3.93	2.033	2.511	1.798	2.584	1.817	2.819	1.952	1.648	1.976	2.121	2.542	1.722	0.519276	0.158364	0.657011	0.104297	0.0287671	0.944013	-5.53986	4.37848
chr2	206615801	206618100	E1	1	NRP2	Downstream	0.618	0.745	2	1.791	0.831	1.147	1.077	1.311	1.43	2.171	1.347	1.027	1.485	1.39	1.721	1.315	0.537525	0.273641	0.93862	0.0537525	0.864292	0.238923	-160.791	92.0811
chr2	207661601	207663600	E4	5	FASTKD2	Downstream	1.455	1.542	0.767	0.887	2.285	2.006	1.988	2.019	1.695	2.193	2.634	3.016	3.022	2.504	2.678	2.909	0.517882	0.110652	-1.37533	0.0373761	-0.142107	0.570044	27.4401	10.3326
chr2	207779701	207781400	E2	3	CPO	Upstream	2.269	2.957	1.648	1.827	0.96	1.442	1.303	1.774	0.957	1.647	1.687	1.685	1.36	2.005	1.552	1.643	-1.12107	0.0908603	0.532746	0.240286	0.116514	0.834996	10.3931	21.8705
chr2	207835701	207837500	E4	6	CPO	Downstream	2.218	2.729	1.292	1.127	1.192	1.3	1.14	1.196	1.243	1.685	2.152	2.681	3.007	2.314	2.443	2.952	-0.989191	0.118224	-0.0426818	0.751696	0.232818	0.499564	23.5362	-545.474
chr2	207955801	207956900	E4	6	KLF7	Within	2.708	3.636	1.635	1.787	1.697	1.622	2.371	2.35	2.127	2.292	2.678	3.748	2.963	2.908	3.09	3.845	-0.934946	0.187501	0.0444483	0.624226	0.413475	0.0570318	44.2245	930.236
chr2	208020801	208021900	E4	6	KLF7	Within	2.831	3.532	1.154	1.614	1.612	1.858	1.571	0.783	1.233	1.401	3.735	3.886	4.063	3.636	3.926	4.092	-0.874827	0.121289	-0.325919	0.343632	-0.39763	0.12264	-45.4524	122.003
chr2	208040401	208041500	E1	1	KLF7	Upstream	1.785	1.35	2.837	2.306	2.672	2.905	2.815	2.742	3.916	3.056	2.255	1.966	2.485	1.952	3.272	3.245	0.831069	0.0640469	-0.117014	0.561288	0.321903	0.338337	-38.7335	-275.097
chr2	208095401	208096900	E1	1	MYOSLID	Upstream	1.218	0.914	1.798	2.578	0.933	1.214	1.629	1.041	2.509	2.116	2.635	2.782	2.313	3.199	2.426	2.896	0.00969918	0.974405	1.02764	0.183843	1.1075	0.0440441	-11418.5	107.771
chr2	208099801	208102200	E1	2	MYOSLID	Upstream	1.72	1.666	3.106	3.09	1.185	1.408	1.29	0.942	2.599	2.819	3.099	2.806	3.372	2.928	2.848	3.232	-0.384358	0.158223	1.25634	0.0384164	1.06289	0.0120806	276.535	84.6018
chr2	208148301	208150400	E4	5	LINC01802	Downstream	1.321	1.686	1.057	1.087	2.198	2.494	2.451	2.923	1.453	1.733	2.62	1.795	2.352	1.924	2.532	2.456	0.641947	0.0741497	-1.13006	0.0710832	-0.558501	0.0663409	87.0011	49.4221
chr2	208152501	208155100	E3	4	LINC01802	Downstream	0.39	0.659	1.484	1.511	1.883	2.071	2.193	2.712	1.304	1.4	1.341	0.638	1.455	1.521	1.337	1.447	1.91415	0.0174934	-0.400642	0.117293	-0.548591	0.051987	28.6598	136.928
chr2	208196101	208202700	E1	1	LINC01802	Downstream	2.634	2.595	5.878	6.029	4.45	4.985	4.442	5.023	3.743	4.404	2.875	2.482	3.359	3.187	3.336	3.489	0.851457	0.0791637	0.33574	0.114867	-0.211738	0.274233	24.8678	-63.0661
chr2	208250301	208253400	E1	2	LINC01802	Downstream	0.567	1.032	2.012	2.31	0.541	0.803	0.336	0.573	0.864	1.34	1.05	0.989	1.322	1.466	1.16	0.963	-0.250397	0.690678	1.68507	0.0180907	0.71301	0.287566	284.752	42.3133
chr2	208258201	208261200	E1	2	LINC01802	Downstream	0.383	1.028	1.198	1.69	0.187	0.384	0.304	0.359	0.678	1.011	0.852	0.536	0.823	0.982	0.813	0.375	-1.30717	0.405103	2.34041	0.0974796	1.56631	0.128799	119.824	66.9248
chr2	208344501	208346800	E4	6	CREB1	Upstream	4.06	3.178	1.402	1.433	1.987	2.083	1.912	1.849	1.253	1.461	2.863	3.234	3.222	2.762	3.163	3.305	-0.830457	0.169257	-0.521696	0.0326068	-0.584881	0.0580911	-70.4289	112.112
chr2	208363001	208367800	E4	6	CREB1	Upstream	5.158	4.591	2.434	2.297	3.283	3.056	3.671	2.904	2.132	2.828	3.308	3.455	3.809	3.812	3.272	3.788	-0.621088	0.0715447	-0.422193	0.0408013	-0.353651	0.275876	-56.9406	83.7654
chr2	208368101	208369400	E4	5	CREB1	Upstream	2.395	3.603	1.058	1.707	3.05	2.83	2.683	2.237	1.304	1.795	3.756	4.564	3.922	3.659	3.722	4.237	-0.0288489	0.938257	-1.0886	0.102932	-0.923605	0.0718154	-3201.52	84.8436
chr2	208378601	208380100	E2	3	CREB1	Upstream	2.075	2.133	1.622	1.902	0.995	1.115	1.13	1.077	0.769	1.587	2.273	1.877	2.698	2.553	1.972	2.146	-0.996135	0.0137281	0.740043	0.0859194	0.159087	0.8143	15.9704	21.497
chr2	208421401	208423500	E1	1	CREB1	Within	0.999	2.23	4.053	4.045	2.532	2.636	2.451	2.999	2.325	2.156	2.435	1.891	2.127	2.685	2.36	2.955	0.678321	0.358623	0.648185	0.0218278	-0.205795	0.0959029	30.3389	-31.7494
chr2	208548001	208550100	E1	2	LINC01857	Downstream	0.934	1.795	1.964	3.018	0.644	1.167	0.822	1.487	1.324	1.689	1.919	0.694	1.276	0.982	1.618	1.053	-0.591417	0.475341	1.45961	0.157751	0.733914	0.214993	124.094	50.2813
chr2	208561901	208563400	E4	5	CCNYL1	Upstream	2.617	3.503	1.445	1.437	1.772	2.725	2.325	3.733	1.741	1.929	3.152	2.782	3.434	3.816	3.598	3.413	-0.444654	0.339111	-0.641691	0.339368	-0.293224	0.542542	-65.9443	45.6956
chr2	208747601	208750400	E1	1	PLEKHM3	Within	0.459	0.938	1.794	2.263	0.883	1.326	0.698	1.288	0.956	1.067	0.636	0.969	0.976	1.172	1.071	1.163	0.660873	0.340012	0.876987	0.103709	-0.126999	0.747685	19.2169	-14.4813
chr2	208839101	208842100	E1	1	PLEKHM3	Within	0.767	1.599	2.59	2.873	1.072	1.411	1.292	1.507	1.322	1.478	1.627	1.625	2.189	1.893	1.759	1.835	0.0703024	0.913346	1.13724	0.0230414	0.172661	0.515714	-245.598	15.1824
chr2	208847401	208848400	E3	4	PLEKHM3	Within	2.234	1.486	3.227	2.981	3.593	4.2	3.293	4.04	2.51	3.128	4.341	3.671	4.417	5.052	4.759	4.773	1.06686	0.0554931	-0.328072	0.197955	-0.466789	0.13069	43.7536	142.283
chr2	209174701	209178900	E1	1	PIKFYVE	Downstream	2.964	3.48	6.897	5.914	3.641	3.272	3.444	3.37	4.059	3.721	1.697	1.424	2.139	1.352	1.551	1.772	0.101308	0.543591	0.890096	0.0746538	0.170626	0.226262	-168.423	19.1694
chr2	210358501	210362200	E1	2	MAP2	Within	1.316	1.42	1.786	3.306	0.819	1.104	0.757	1.149	2.895	2.976	1.633	1.399	1.491	1.467	1.588	1.792	-0.508678	0.183627	1.40456	0.276013	1.61005	0.0327069	316.516	114.63
chr2	210391101	210392200	E4	6	MAP2	Upstream	7.139	5.506	2.837	3.978	4.411	4.122	4.741	3.525	4.841	4.117	2.044	2.468	3.68	2.105	2.145	2.54	-0.567451	0.232069	-0.324331	0.362277	0.0701509	0.663787	12.3625	-21.6294
chr2	210850001	210852200	E2	3	UNC80	Within	4.583	4.309	3.653	3.198	2.353	1.975	2.207	1.909	2.697	2.185	2.501	2.536	3.177	2.658	2.58	2.873	-1.03868	0.0138381	0.662465	0.0538409	0.173511	0.482572	16.705	26.1918
chr2	213821801	213825400	E4	6	MIR4776-2	Upstream	3.533	3.077	0.91	1.426	1.8	1.486	1.783	1.66	1.855	1.685	1.571	1.396	1.489	1.472	1.41	1.4	-1.0084	0.0350676	-0.492046	0.281179	0.107373	0.569011	10.6478	-21.8217
chr2	213838301	213839500	E2	3	IKZF2	Downstream	2.651	2.761	1.587	1.849	1.4	1.548	1.358	1.391	1.215	1.401	2.067	1.676	1.49	1.543	1.999	1.229	-0.876644	0.00751884	0.221107	0.277669	-0.172424	0.303051	-19.6686	-77.9822
chr2	213839801	213841800	E4	6	IKZF2	Downstream	3.113	4.112	1.48	1.933	2.029	2.136	1.694	2.019	2.051	2.17	1.588	1.759	1.918	1.304	2.179	1.978	-0.794777	0.197446	-0.286837	0.334268	0.0194704	0.760136	2.44979	-6.78798
chr2	215640301	215641600	E1	1	BARD1	Within	1.041	0.967	2.197	2.341	1.184	1.372	1.63	1.201	2.948	2.406	2.623	1.702	2.305	1.943	2.215	2.298	0.34812	0.175625	0.828075	0.0169428	1.06656	0.0934534	-306.376	128.799
chr2	216356701	216360300	E4	6	LOC102724849	Downstream	3.57	3.14	0.91	1.531	1.774	2.146	1.728	1.645	1.535	1.75	2.625	2.387	2.423	2.314	2.254	2.757	-0.775621	0.0407418	-0.682914	0.205366	-0.255289	0.305786	-32.9141	37.3823
chr2	216461701	216464300	E1	2	LINC00607	Downstream	2.29	2.46	2.806	3.851	1.345	1.671	1.353	2.008	2.634	2.818	2.414	2.397	2.041	2.152	2.383	2.312	-0.655025	0.0705787	1.14209	0.152859	0.853738	0.0398963	130.337	74.7523
chr2	216479701	216481000	E4	6	LINC00607	Within	2.707	2.461	1.302	1.073	1.364	1.401	1.128	1.74	1.148	1.688	1.908	2.166	1.739	1.554	1.569	2.238	-0.902881	0.0598092	-0.219001	0.332384	0.0367913	0.916814	4.07488	-16.7996
chr2	216522501	216524100	E1	1	LINC00607	Within	3.088	2.927	4.131	7.805	4.956	4.923	4.277	4.678	6.781	7.41	3.1	2.294	2.924	2.814	3.498	2.909	0.715674	0.0211504	0.273069	0.67507	0.52264	0.0914574	-73.0277	191.395
chr2	216563501	216566600	E4	6	LINC01614	Upstream	7.114	6.337	2.848	3.762	3.204	4.002	3.731	3.473	3.532	3.402	2.924	2.691	2.644	2.579	2.617	2.877	-0.900597	0.0304154	-0.124544	0.67267	-0.055487	0.79119	-6.16114	44.5523
chr2	216575401	216578000	E4	6	LINC01614	Upstream	3.279	3.69	1.403	1.926	2.062	2.929	2.581	2.505	2.112	2.836	3.397	4.427	3.658	3.948	3.613	3.997	-0.481564	0.22397	-0.584367	0.2683	-0.0125447	0.973188	-2.60498	2.14671
chr2	216591501	216595700	E4	6	LINC01614	Downstream	4.606	4.812	1.46	2.61	3.474	4.271	3.335	3.793	3.68	4.132	3.08	2.836	3.328	3.085	2.883	3.776	-0.28226	0.267517	-0.928249	0.134441	0.0124188	0.949862	4.39978	-1.33788
chr2	216600601	216622100	E4	6	LINC01614	Downstream	8.912	7.912	2.682	2.92	4.009	4.181	3.805	4.182	3.45	3.647	2.921	3.309	2.983	3.114	3.128	3.282	-1.03867	0.0664111	-0.547875	0.0167442	-0.206559	0.054422	-19.8869	37.7019
chr2	216628301	216632100	E4	6	LINC01614	Downstream	2.261	2.524	0.904	1.251	0.515	0.977	0.66	0.793	0.999	1.191	1.468	1.428	1.535	1.472	1.662	1.724	-1.68075	0.0425644	0.529773	0.377674	0.553054	0.350458	32.9052	104.395
chr2	216637001	216641000	E4	6	LINC01614	Downstream	7.188	6.738	2.141	3.089	3.24	3.435	2.793	3.929	2.356	2.554	3.002	3.178	3.244	2.913	2.868	3.393	-1.06075	0.0180355	-0.352055	0.361868	-0.443146	0.0239192	-41.7767	125.874
chr2	216657101	216662800	E4	6	LINC00607	Within	6.776	5.85	2.281	2.701	4.466	4.176	4.023	4.249	2.563	2.644	2.84	3.191	3.456	3.07	3.036	3.401	-0.546991	0.120387	-0.794461	0.0257267	-0.731057	0.0395879	-133.651	92.0192
chr2	216675001	216678100	E4	6	LINC00607	Within	4.234	3.021	1.211	1.492	1.549	1.749	1.797	1.893	1.072	1.008	3.124	3.34	3.356	3.257	2.94	3.627	-1.13715	0.181377	-0.287154	0.239828	-0.665175	0.0798067	-58.4948	231.644
chr2	216733301	216735700	E1	2	LINC00607	Upstream	0.677	1.666	1.454	1.717	0.389	0.696	0.407	0.763	0.579	0.7	1.388	1.508	1.686	1.736	1.649	1.422	-1.11015	0.412595	1.54693	0.0373288	0.237363	0.642032	21.3812	15.3441
chr2	216752201	216755200	E4	6	LINC00607	Upstream	3.18	2.817	0.758	1.183	2.114	2.191	1.737	2.207	1.537	1.649	2.66	2.664	2.084	2.44	2.332	2.482	-0.478167	0.121968	-1.14945	0.104203	-0.434602	0.0203683	-90.8891	37.8096
chr2	216783801	216784900	E4	6	MREG	Downstream	2.523	2.597	0.625	1.384	1.612	2.297	1.778	1.959	1.048	1.57	3.594	3.291	2.868	3.368	2.763	3.069	-0.389411	0.325027	-0.960569	0.205542	-0.577931	0.280887	-148.411	60.1655
chr2	216837601	216838900	E4	5	MREG	Within	1.874	2.021	1.505	1.853	3.588	2.83	3.159	2.403	2.269	2.19	2.623	2.823	2.911	2.655	2.984	2.686	0.720194	0.174955	-0.934271	0.110935	-0.52511	0.2319	72.9123	56.2053
chr2	216843401	216845400	E1	1	MREG	Within	1.083	1.542	2.432	2.567	1.702	1.857	1.743	1.723	2.254	2.613	2.402	1.935	2.47	1.915	2.039	1.571	0.439535	0.267461	0.490024	0.020771	0.451622	0.129983	-102.75	92.1633
chr2	216847401	216848500	E1	1	MREG	Within	2.154	1.766	3.991	3.632	1.697	2.669	2.311	2.007	3.207	3.693	3.453	3.154	3.25	3.215	2.727	3.386	0.155304	0.729415	0.804203	0.152128	0.660299	0.18871	-425.166	82.106
chr2	217068901	217072300	E2	3	XRCC5	Within	3.721	2.62	1.477	2.125	1.083	1.3	0.91	1.156	1.316	1.372	2.21	2.158	1.963	1.844	2.363	1.927	-1.41174	0.161503	0.595825	0.289462	0.173747	0.383397	12.3073	29.1607
chr2	217253001	217256100	E1	2	MARCH4	Upstream	2.051	1.658	2.251	2.147	0.887	0.875	0.956	1.32	1.41	0.828	1.724	2.107	1.864	2.551	2.127	2.139	-1.07391	0.126516	1.31946	0.023315	0.34521	0.563543	32.1452	26.163
chr2	217354401	217355400	E4	5	SMARCAL1	Downstream	1.963	3.543	1.005	2.346	2.893	3.456	2.608	3.178	1.696	2.615	3.954	4.224	4.574	3.494	3.28	2.871	0.205559	0.689412	-0.921754	0.234184	-0.558652	0.224635	271.772	60.6075
chr2	217935001	217937700	E1	2	LINC01921	Downstream	1.002	1.057	1.429	2.019	0.518	0.605	0.531	0.678	0.992	1.676	1.004	0.689	1.323	0.748	1.007	0.589	-0.874682	0.0196808	1.61792	0.151729	1.24804	0.260968	142.684	77.1381
chr2	217952901	217956300	E1	2	DIRC3-AS1	Upstream	0.677	1.209	1.741	2.144	0.302	0.83	0.441	0.665	0.768	1.098	2.005	1.005	1.762	0.767	1.657	0.947	-0.736412	0.420371	1.77914	0.0600333	0.72085	0.378881	97.8868	40.5168
chr2	218275701	218276900	E4	5	DIRC3-AS1	Downstream	1.015	0.857	0.661	0.528	1.4	1.332	1.195	0.898	1.441	1.478	1.55	0.964	1.358	0.982	1.2	0.873	0.544649	0.0777216	-1.19909	0.0230028	0.0963314	0.172936	-17.6869	-8.03369
chr2	218279001	218280700	E1	2	DIRC3-AS1	Downstream	1.672	1.411	1.68	3.878	1.564	1.224	1.725	1.109	2.274	1.647	1.869	1.922	1.824	1.188	1.67	1.848	-0.145349	0.566505	0.995488	0.423468	0.492178	0.287692	338.618	49.4409
chr2	218355601	218356600	E4	6	DIRC3-AS1	Downstream	2.369	2.286	0.741	1.332	1.446	1.338	1.695	1.023	1.357	1.074	2.403	2.414	2.471	2.4	2.16	2.483	-0.741473	0.00673755	-0.42608	0.43703	-0.195999	0.416044	-26.4337	46.0006
chr2	218578001	218580500	E4	6	DIRC3	Within	3.329	2.65	1.205	1.344	1.585	1.56	1.642	1.313	1.003	1.232	2.014	1.87	2.06	2.272	2.142	2.234	-0.926538	0.149287	-0.30333	0.136488	-0.492779	0.153325	-53.185	162.457
chr2	218597201	218604300	E1	1	DIRC3	Within	0.505	1.078	2.538	3.106	0.84	1.192	0.872	1.16	0.931	1.242	0.535	0.46	0.925	0.824	0.946	0.622	0.361384	0.58497	1.47321	0.0474561	0.0959091	0.792742	-26.5394	6.51021
chr2	218607101	218609000	E1	2	DIRC3	Within	1.389	1.924	1.837	2.836	1.105	1.134	1.132	1.275	1.392	1.621	2.161	2.037	1.881	2.436	1.831	2.327	-0.565504	0.293457	1.06162	0.247702	0.428631	0.178301	75.7964	40.3753
chr2	218652801	218654600	E3	4	TNS1	Downstream	1.015	1.015	1.234	1.373	2.695	2.415	1.792	2.213	2.298	2.074	2.239	1.313	1.839	2.291	1.732	1.508	1.33134	0.0577159	-0.970634	0.0348385	-0.224769	0.181922	16.8829	23.1569
chr2	218679801	218682300	E4	6	TNS1	Within	2.246	2.787	0.888	0.837	1.511	1.441	1.642	1.292	1.193	1.157	2.2	2.714	1.829	2.07	1.567	2.342	-0.769764	0.156874	-0.77528	0.00701278	-0.32872	0.035492	-42.704	42.4002
chr2	218684301	218685900	E3	4	SNORA115	Downstream	0.761	0.785	0.958	1.308	1.836	1.858	1.65	1.481	1.102	1.225	1.744	1.697	1.61	1.683	2.474	2.158	1.25598	0.000242141	-0.705108	0.151801	-0.666641	0.0504678	53.0771	94.5444
chr2	218729801	218730900	E3	4	SNORA115	Upstream	0.369	0.727	0.673	1.153	1.4	1.52	1.037	1.224	0.709	0.849	2.819	2.286	2.629	2.105	3.199	1.834	1.41311	0.0963966	-0.677118	0.247844	-0.906203	0.0190031	64.1283	133.832
chr2	218751701	218754200	E1	1	MIR6809	Downstream	1.245	1.371	2.855	3.093	2.126	2.303	2.398	2.347	3.214	3.192	1.983	1.97	1.934	2.339	2.222	1.877	0.759971	0.018877	0.425284	0.0424378	0.532233	0.0535033	-70.0334	125.148
chr2	218769101	218773000	E4	5	MIR6809	Upstream	1.821	1.962	0.881	1.105	3.156	2.143	3.082	1.684	2.164	2.333	2.225	2.281	2.236	2.395	2.275	1.959	0.486022	0.371317	-1.41582	0.175136	-0.236709	0.572269	48.7034	16.7188
chr2	218774701	218776200	E4	5	TNS1	Within	0.947	1.676	0.776	0.93	1.679	1.858	1.26	1.795	1.04	1.463	2.842	3.117	3.119	2.946	2.772	2.379	0.43119	0.420691	-1.05233	0.0172702	-0.499151	0.21145	115.761	47.4328
chr2	218791401	218793100	E3	4	TNS1	Upstream	0.717	0.806	0.715	1.529	1.838	1.814	1.457	1.647	2.533	2.91	4.102	4.288	4.885	3.911	5.08	4.54	1.26185	0.0181042	-0.702426	0.333502	0.575763	0.130854	-45.6285	-81.9677
chr2	218852801	218855200	E3	4	LOC105373878	Within	0.705	0.904	1.256	2.033	1.982	2.244	2.294	2.31	2.458	3.189	1.969	1.885	2.08	2.244	2.198	2.004	1.3931	0.0188019	-0.361587	0.429158	0.418076	0.277975	-30.0104	-115.622
chr2	218856401	218857600	E1	1	LOC105373878	Within	0.508	1.333	1.014	3.857	1.283	3.778	1.385	3.635	1.583	3.229	0.904	0.796	0.701	0.947	0.8	1.261	1.45907	0.406777	-0.0551277	0.964572	-0.072823	0.942216	4.99107	132.099
chr2	218858501	218867000	E3	4	LOC105373878	Downstream	1.257	1.505	1.816	2.52	3.307	3.241	3.023	3.906	2.599	2.837	2.233	2.258	2.398	2.365	2.689	2.686	1.24556	0.0304787	-0.595084	0.193496	-0.268378	0.114061	21.5468	45.0991
chr2	218867201	218869900	E3	4	LOC105373878	Downstream	0.576	0.677	1.371	0.915	2.211	2.091	2.063	2.353	1.281	1.867	2.009	1.657	1.946	1.886	2.665	1.81	1.7793	0.00300707	-0.912006	0.123012	-0.450832	0.289287	25.3376	49.433
chr2	218873501	218876600	E3	4	LOC105373878	Downstream	0.175	0.442	0.392	0.756	1.339	1.222	1.187	1.215	1.17	1.415	0.725	0.843	0.949	0.665	0.941	0.888	2.05394	0.0521583	-1.15663	0.134199	0.0135389	0.94029	-0.659165	-1.17055
chr2	218881601	218885500	E3	4	RUFY4	Upstream	0.382	0.586	0.488	0.861	1.267	1.685	1.144	1.656	0.765	1.304	1.649	2.332	1.603	2.06	2.06	2.058	1.61009	0.0864107	-1.13001	0.105034	-0.513239	0.331524	31.8765	45.4189
chr2	218912901	218915100	E4	6	CXCR2P1	Downstream	2.676	2.959	1.153	1.671	2.501	2.279	2.34	2.104	1.618	1.824	2.324	2.056	1.959	2.372	2.435	2.503	-0.237251	0.14767	-0.759177	0.124651	-0.473853	0.0480882	-199.726	62.4166
chr2	219025401	219027100	E4	5	CXCR1	Downstream	2.269	1.882	0.84	1.715	2.661	2.994	2.664	3.072	2.633	2.8	2.872	2.188	2.381	2.228	2.14	2.213	0.446247	0.101084	-1.14615	0.141056	-0.0577938	0.629706	12.9511	5.04243
chr2	219050501	219052300	E4	5	CXCR1	Upstream	0.94	1.206	0.264	0.775	1.451	1.383	0.797	1.196	0.622	0.804	1.205	1.424	1.08	1.356	1.599	0.948	0.401292	0.217961	-1.44731	0.171236	-0.991375	0.0545307	247.046	68.498
chr2	219084901	219091200	E1	1	ARPC2	Within	1.643	1.504	3.482	4.254	3.722	4.197	4.038	4.177	4.793	5.28	2.729	2.823	2.935	2.898	3.114	2.825	1.33127	0.0466118	-0.0336892	0.861944	0.347119	0.0870054	-26.0743	-1030.36
chr2	219106301	219107400	E1	1	ARPC2	Within	0.738	1.143	2.164	2.536	1.103	2.162	1.067	1.469	1.912	2.589	1.268	1.006	0.574	0.918	0.945	1.305	0.795384	0.400214	0.525721	0.389593	0.463107	0.444307	-58.2243	88.0899
chr2	219177601	219178800	E4	5	PNKD	Upstream	0.903	0.667	0.529	0.74	1.283	1.579	1.304	1.481	0.763	1.167	1.809	1.718	1.84	1.578	1.633	2.101	0.867216	0.0814741	-1.17381	0.0578037	-0.568386	0.215184	65.5414	48.4221
chr2	219180101	219181300	E2	3	PNKD	Upstream	1.523	2.571	1.41	1.268	0.933	0.96	1.059	1.526	0.593	1.284	1.421	2.053	1.49	2.14	2.099	2.134	-1.11284	0.282726	0.500795	0.104023	-0.0119798	0.985264	-1.07651	-2.39216
chr2	219190701	219192900	E4	5	CATIP-AS2	Within	1.753	2.648	1.538	1.441	3.497	3.005	2.977	2.961	2.065	3.373	2.712	3.221	2.556	2.792	2.689	2.715	0.563272	0.211269	-1.12647	0.0786051	-0.258111	0.561887	45.8234	22.9133
chr2	219192901	219195000	E1	1	CATIP-AS2	Within	2.127	2.937	4.683	4.497	4.952	4.564	4.624	5.204	3.923	4.533	3.136	3.303	3.428	3.046	3.16	2.77	0.910111	0.071456	-0.0518055	0.542835	-0.170295	0.300789	18.7114	328.72
chr2	219225001	219228500	E2	3	CATIP-AS2	Upstream	7.654	5.645	7.113	4.327	3.61	3.109	3.49	2.753	4.019	4.426	3.187	3.704	3.603	4.327	3.323	3.656	-0.984966	0.171576	0.767846	0.332573	0.329787	0.121092	33.4821	42.9496
chr2	219228801	219229900	E4	6	CATIP-AS1	Downstream	4.185	3.324	1.971	1.499	2.799	1.926	2.4	2.154	1.542	1.74	3.383	2.697	3.489	2.908	3.308	3.492	-0.668322	0.15121	-0.445228	0.364336	-0.525801	0.336266	-78.6748	118.097
chr2	219334701	219338100	E2	3	USP37	Within	2.686	2.217	1.493	1.584	1.083	1.027	1.131	1.266	0.987	0.988	2.415	2.527	2.658	2.413	2.41	2.669	-1.21633	0.10191	0.544119	0.0207542	-0.0954816	0.250235	-7.84998	-17.5479
chr2	219487001	219488200	E2	3	PLCD4	Within	2.256	2.476	1.631	1.321	1.283	1.084	1.059	1.032	0.904	1.05	2.067	1.676	1.796	2.666	1.899	2.166	-0.999565	0.0158195	0.318684	0.273735	-0.275897	0.247239	-27.6017	-86.5739
chr2	219542801	219543800	E4	5	RNF25	Upstream	1.896	1.943	0.952	1.903	2.939	2.639	2.184	2.208	2.34	3.642	4.186	4.526	5.258	4.505	4.999	4.617	0.539306	0.101957	-0.966463	0.189101	0.100916	0.809273	-18.7122	-10.4418
chr2	219581601	219582600	E3	4	TTLL4	Within	1.015	1.143	1.375	1.776	2.286	2.044	1.956	1.724	3.222	3.409	3.566	3.42	2.734	3.073	2.48	3.531	1.00458	0.0323191	-0.458653	0.154585	0.614696	0.0203777	-61.1894	-134.022
chr2	219583001	219584000	E3	4	TTLL4	Within	0.745	0.8	1.058	1.459	1.773	1.672	1.956	1.023	2.747	1.868	1.395	2.313	1.788	2.358	1.72	1.94	1.1574	0.0100782	-0.453236	0.243964	0.42166	0.40799	-36.4317	-93.0331
chr2	219592901	219598700	E4	6	TTLL4	Within	14.94	11.399	7.108	4.545	10.409	8.368	9.89	9.057	5.96	5.325	3.032	2.911	3.107	3.343	2.935	3.489	-0.488218	0.2362	-0.688304	0.16805	-0.734575	0.144327	-150.46	106.722
chr2	219599501	219601300	E4	6	TTLL4	Within	6.617	3.808	2.614	1.866	4.949	4.19	5.105	5.055	2.825	2.385	2.282	3.044	2.423	2.595	2.354	2.262	-0.189943	0.727441	-1.02817	0.0485572	-0.81045	0.0684998	-426.681	78.8245
chr2	219613301	219614800	E4	6	TTLL4	Within	2.842	2.285	1.304	1.226	1.555	1.734	1.738	2.046	1.085	1.463	2.945	3.486	2.313	2.497	2.239	2.845	-0.640744	0.161126	-0.378292	0.106747	-0.368337	0.266009	-57.4858	97.3683
chr2	219640101	219641700	E3	4	CYP27A1	Upstream	0.677	0.714	0.562	0.911	1.924	1.324	1.914	1.111	0.996	0.817	1.308	1.885	1.478	1.92	1.574	2.036	1.22346	0.197791	-1.14043	0.154461	-0.841099	0.230892	68.7475	73.7526
chr2	219643401	219644400	E4	6	CYP27A1	Upstream	1.625	1.829	0.688	0.444	0.7	1.115	1.369	0.7	0.678	0.887	1.008	1.358	0.684	0.884	0.6	0.97	-0.928139	0.110566	-0.681478	0.318116	-0.213192	0.660394	-22.9699	31.2838
chr2	219655401	219656400	E1	1	CYP27A1	Within	1.692	1.486	4.602	2.981	2.006	1.672	2.38	1.293	3.731	2.988	2.093	2.364	3.155	2.652	3.04	2.522	0.211027	0.351839	1.0435	0.239303	0.869102	0.110066	-411.845	83.2868
chr2	219669101	219670100	E4	6	CYP27A1	Within	3.588	2.4	1.534	1.966	3.359	2.787	2.999	3.178	2.849	2.475	3.023	3.118	2.051	2.358	2.24	2.794	0.0377637	0.919152	-0.812483	0.0737804	-0.207369	0.36851	549.123	25.5229
chr2	219671301	219683800	E4	6	CYP27A1	Within	5.416	3.928	2.072	1.784	4.516	3.523	4.184	3.371	3.578	3.329	3.117	3.195	3.064	3.345	2.938	2.943	-0.217016	0.551069	-1.05997	0.126295	-0.218895	0.451544	-100.866	20.6511
chr2	219759801	219763300	E3	4	WNT10A	Downstream	0.29	0.718	0.317	0.435	1.119	1.178	0.921	0.892	0.997	1.08	1.594	1.019	1.576	1.166	1.313	1.075	1.18848	0.198482	-1.61138	0.0198484	-0.144949	0.176897	12.1961	8.99528
chr2	220088901	220091400	E4	6	ATG9A	Within	2.923	3.244	0.761	1.09	1.343	1.322	0.938	1.357	0.786	0.672	2.479	2.211	2.438	2.087	2.063	2.172	-1.21019	0.0572282	-0.525647	0.243354	-0.869882	0.0527424	-71.8798	165.488
chr2	220207801	220210400	E4	6	RESP18	Upstream	4.164	2.899	1.281	0.975	2.887	2.071	2.707	2.153	1.46	1.597	3.248	2.861	3.153	2.8	2.982	3.058	-0.510227	0.315898	-1.13623	0.153516	-0.69764	0.250596	-136.731	61.3998
chr2	220214501	220216200	E4	6	RESP18	Upstream	2.229	1.814	0.653	1.119	0.658	0.94	0.786	0.887	1.237	2.196	2.689	3.607	3.246	2.302	2.704	2.601	-1.33924	0.0506894	0.148893	0.785266	1.10306	0.288645	82.3648	740.84
chr2	223267101	223268700	E1	2	SGPP2	Upstream	1.227	2.213	2.941	2.1	1.195	1.161	1.487	1.38	2.31	1.663	1.405	0.817	0.854	0.473	0.8	0.63	-0.545968	0.469732	1.09735	0.192738	0.753655	0.241506	138.04	68.6794
chr2	223294201	223297000	E1	1	SGPP2	Within	0.628	0.938	2.096	1.562	0.466	0.703	0.652	0.577	1.283	1.6	0.747	1.005	1.483	1.382	1.413	1.219	-0.421765	0.422235	1.64518	0.093509	1.30195	0.0565774	308.69	79.1371
chr2	223298701	223299700	E1	1	SGPP2	Within	0.474	0.914	1.534	1.585	1.026	1.003	0.554	0.539	1.56	1.961	1.55	0.955	1.945	1.768	1.64	1.94	0.548274	0.382437	0.619865	0.0115441	0.794677	0.166134	-144.941	128.201
chr2	223313001	223315600	E1	1	SGPP2	Within	1.067	1.098	4.981	3.242	2.78	2.6	2.757	2.795	1.812	1.813	2.086	1.836	2.789	2.508	2.89	2.506	1.31312	0.0308635	0.612214	0.34718	-0.569609	0.0650594	43.3783	-93.041
chr2	223343801	223345200	E1	1	SGPP2	Within	0.87	1.551	2.304	3.125	1.066	1.486	1.164	1.731	2.519	3.634	1.882	1.005	1.952	2.014	1.742	1.358	0.076405	0.887609	1.08882	0.127686	1.26951	0.157844	-1661.56	116.595
chr2	223353501	223357000	E1	1	SGPP2	Within	0.271	0.881	2.658	2.118	0.719	0.838	0.856	0.754	1.181	1.173	0.376	0.287	1.096	1.13	0.891	0.62	0.435738	0.625987	1.61662	0.093119	0.596124	0.0931082	-136.808	36.8748
chr2	223594301	223595800	E3	4	MOGAT1	Downstream	1.038	1.295	1.093	1.057	2.425	2.328	2.325	2.836	1.944	1.836	1.498	2.111	1.647	1.768	1.919	1.965	1.02718	0.0422481	-1.14506	0.0113942	-0.330673	0.0221794	32.1923	28.8782
chr2	223607101	223610400	E4	6	MOGAT1	Downstream	3.444	2.353	1.41	1.517	3.363	2.904	3.297	2.74	2.557	2.573	1.432	1.462	1.497	1.721	1.708	2.139	0.112223	0.745188	-1.09832	0.0738697	-0.288419	0.243911	257.005	26.26
chr2	223755001	223758000	E1	2	ACSL3	Within	2.278	2.132	3.736	4.014	1.85	1.857	2.215	1.507	2.644	2.644	1.859	2.06	2.329	2.076	1.625	2.417	-0.250541	0.129665	1.064	0.0435819	0.512637	0.00281866	204.612	48.1802
chr2	223775401	223778600	E1	1	ACSL3	Within	2.622	2.07	5.071	5.011	4.153	4.213	4.836	4.659	3.601	3.31	2.348	2.701	2.414	2.301	2.261	2.739	0.83444	0.0917195	0.269214	0.00243618	-0.275526	0.113889	33.0193	-102.344
chr2	223784201	223786100	E1	1	ACSL3	Within	1.46	1.202	2.894	3.703	2.504	1.74	2.315	1.757	2.498	2.481	1.794	1.587	2.13	2.613	1.578	1.674	0.672496	0.262781	0.636545	0.169178	0.230518	0.512267	-34.278	36.2139
chr2	223857201	223858700	E3	4	ACSL3	Downstream	0.632	1.219	0.67	1.141	1.835	1.957	1.629	1.903	1.221	1.369	1.808	1.575	1.507	1.487	1.626	1.319	1.03498	0.174644	-1.06595	0.130391	-0.549843	0.0267484	53.1258	51.5823
chr2	223906201	223908100	E1	1	KCNE4	Upstream	0.89	1.563	2.532	4.003	1.497	2.991	1.681	3.797	1.695	2.26	1.794	2.672	2.683	3.433	2.104	2.694	0.871446	0.383875	0.542083	0.431891	-0.18262	0.78499	20.956	-33.6887
chr2	224324801	224329400	E4	6	SCG2	Downstream	2.426	2.11	0.839	1.019	1.216	1.154	1.239	1.182	1.275	1.45	2.728	2.491	2.513	2.46	2.537	2.478	-0.936292	0.0824237	-0.351382	0.186795	0.200967	0.266611	21.4642	-57.1933
chr2	224332501	224335200	E1	2	SCG2	Downstream	2.355	2.157	3.446	3.709	1.623	1.857	1.544	2.173	2.674	2.575	2.238	2.718	2.53	2.758	2.25	2.556	-0.374727	0.0809857	1.03962	0.00947441	0.592814	0.0510679	158.199	57.0221
chr2	224740901	224744200	E1	1	WDFY1	Within	2.624	2.803	6.872	6.28	3.603	3.455	3.929	2.985	4.838	4.878	1.948	1.721	2.372	2.282	2.083	2.244	0.37904	0.0215634	0.897916	0.0490674	0.461071	0.0250817	-121.642	51.3489
chr2	224747501	224749300	E1	1	WDFY1	Within	1.09	1.396	3.613	2.465	1.399	1.486	1.448	1.974	1.959	1.711	1.119	0.726	0.847	0.678	0.666	0.754	0.214559	0.405864	1.07504	0.218016	0.347227	0.164919	-161.833	32.299
chr2	224780301	224781500	E1	1	WDFY1	Within	2.369	1.714	5.465	4.016	4.354	3.066	4.319	1.93	4.324	3.54	4.651	5.405	5.126	4.174	3.799	3.944	0.861718	0.189458	0.35368	0.400425	0.0839269	0.801194	-9.73948	23.7296
chr2	224801401	224802400	E1	1	WDFY1	Within	2.099	1.714	3.544	3.234	3.453	3.419	4.27	2.585	4.308	4.156	3.101	2.665	4.154	3.831	3.56	3.57	0.849821	0.0776974	-0.0197559	0.812714	0.300498	0.0503165	-35.3601	-1521.05
chr2	224805101	224806100	E1	1	WDFY1	Within	1.896	1.029	3.491	2.981	3.639	2.044	3.325	1.885	4.274	3.315	1.628	1.207	1.104	1.81	1.24	1.358	0.958763	0.301804	0.187422	0.70871	0.417119	0.433006	-43.5059	222.556
chr2	225502101	225503800	E4	5	CUL3	Upstream	1.712	2.083	0.871	0.895	1.866	2.229	2.223	3.104	0.678	0.631	2.051	1.567	1.917	2.154	2.14	1.894	0.109685	0.621705	-1.21335	0.0972072	-1.64464	0.0781955	1499.42	135.545
chr2	225661901	225664100	E1	1	DOCK10	Within	0.707	1.194	2.259	2.823	1.187	1.638	0.963	1.566	1.757	1.739	0.88	0.754	0.812	0.803	0.581	0.652	0.571	0.299165	0.84737	0.0943762	0.307582	0.37642	-53.8671	36.2984
chr2	225665901	225669000	E1	1	DOCK10	Within	1.091	1.4	3.001	4.886	1.609	2.3	1.881	2.431	3.182	3.447	0.9	0.454	0.966	0.787	0.915	0.663	0.650253	0.254851	1.01247	0.25473	0.761674	0.123964	-117.135	75.2293
chr2	225746101	225748500	E1	2	DOCK10	Within	2.058	1.761	2.93	3.195	1.496	1.346	1.805	1.211	3.362	2.8	3.712	3.204	3.985	3.278	3.298	3.926	-0.425943	0.139592	1.10757	0.0181275	1.1161	0.0889338	262.031	100.771
chr2	225749401	225750600	E4	6	DOCK10	Within	5.077	3.904	2.027	2.8	3.771	3.375	3.585	3.052	3.985	4.668	5.167	4.819	4.819	4.56	4.732	4.979	-0.329633	0.344249	-0.565781	0.156819	0.276057	0.226821	83.7466	-48.7922
chr2	225751701	225753000	E4	6	DOCK10	Within	2.707	2.373	1.302	1.609	1.543	1.572	2.006	1.698	1.956	1.149	2.564	2.785	2.507	2.04	2.184	2.357	-0.705709	0.105031	-0.0975722	0.62635	-0.00441354	0.992113	-0.625405	4.52335
chr2	225784201	225785500	E4	5	DOCK10	Within	2.239	2.109	1.465	1.853	2.978	2.973	3.059	2.278	2.452	2.406	2.862	3.906	2.386	3.302	2.368	3.253	0.452697	0.0512008	-0.842836	0.0930961	-0.292756	0.0251138	64.6691	34.7346
chr2	225785601	225789300	E4	6	DOCK10	Within	5.229	4.198	2.271	2.518	4.322	3.322	4.217	3.259	3.573	3.354	3.099	3.328	3.834	2.797	3.489	3.532	-0.302324	0.340408	-0.674632	0.198084	-0.14222	0.602539	-47.0421	21.081
chr2	225901601	225904600	E3	4	DOCK10	Within	0.631	1.37	0.987	1.753	2.782	3.07	2.606	2.817	1.446	1.882	2.169	1.91	2.627	2.342	2.625	2.831	1.54764	0.0871131	-1.09476	0.120282	-0.81427	0.0530041	52.6135	74.3788
chr2	226858501	226860500	E1	1	LOC646736	Upstream	2.098	1.999	3.675	5.134	3.474	3.845	3.356	4.065	3.797	4.644	1.743	1.458	2.076	2.609	1.679	2.346	0.837229	0.0576964	0.267308	0.487787	0.205688	0.393754	-24.5677	76.948
chr2	226867501	226868700	E4	6	LOC646736	Upstream	2.82	2.666	1.278	1.797	2.255	1.734	1.847	1.571	2.996	1.828	2.519	2.472	2.453	2.21	2.799	3.104	-0.4599	0.190887	-0.375538	0.339863	0.274279	0.605371	59.6388	-73.0363
chr2	226882201	226883300	E1	1	LOC646736	Upstream	0.985	1.454	2.5	2.191	1.315	1.081	1.037	1.371	2.559	2.716	0.564	0.914	0.86	0.727	0.582	0.529	-0.0257376	0.944367	0.969343	0.0322024	1.13875	0.0145803	4424.45	117.476
chr2	226884401	226885400	E1	1	LOC646736	Upstream	0.745	1.143	2.222	2.156	1.26	1.858	1.532	1.831	1.899	2.101	3.023	2.866	3.155	3.031	3.76	2.871	0.72415	0.247133	0.489605	0.278913	0.359572	0.362838	-49.6543	73.4412
chr2	226887701	226889200	E3	4	LOC646736	Upstream	0.406	0.685	0.74	0.888	1.43	1.585	1.369	1.041	1.198	1.369	2.015	1.475	1.647	1.964	2.266	2.405	1.46608	0.0457602	-0.889438	0.0231753	-0.232215	0.192975	15.8391	26.108
chr2	226894201	226898000	E4	5	LOC646736	Upstream	3.418	3.546	1.391	1.701	4.343	5.141	4.432	6.473	2.774	2.898	1.712	1.759	2.102	1.871	1.841	1.786	0.445541	0.187686	-1.61695	0.0507029	-0.741746	0.12437	166.482	45.8733
chr2	226985301	226986500	E4	5	LOC646736	Upstream	1.974	2.38	1.014	1.427	3.032	2.384	2.607	1.526	2.459	2.14	2.842	2.724	3.461	2.07	3.066	4.526	0.314825	0.320452	-1.1503	0.0783562	-0.236279	0.410358	75.0509	20.5406
chr2	227740101	227742700	E4	6	RHBDD1	Within	2.108	1.977	0.874	1.146	1.004	1.014	0.664	0.745	0.795	0.808	1.907	1.469	1.657	1.295	1.599	1.223	-1.01682	0.0392215	0.00100129	0.99532	-0.33265	0.00214818	-32.7148	-33222.2
chr2	228200001	228202100	E1	2	MFF	Within	0.773	1.414	1.435	1.841	0.577	0.708	0.621	0.718	0.839	0.889	1.439	1.34	1.702	1.964	1.028	1.274	-0.767604	0.386395	1.35036	0.102425	0.427731	0.148914	55.7229	31.6753
chr2	228300201	228301400	E1	2	MIR5703	Upstream	1.523	1.619	2.16	2.061	0.816	1.053	1.168	0.987	1.498	1.401	2.648	3.101	3.286	2.771	2.799	2.489	-0.749109	0.0820377	1.17493	0.0360376	0.63279	0.106648	84.4724	53.8577
chr2	228316401	228317700	E4	6	MIR5703	Upstream	2.239	2.9	1.058	1.414	1.435	1.372	1.354	1.243	1.487	1.365	3.041	3.403	3.033	3.011	3.353	3.253	-0.872361	0.173058	-0.183424	0.516808	0.0225047	0.783064	2.57975	-12.2692
chr2	228517001	228521800	E1	2	C2orf83	Upstream	0.592	0.999	1.63	2.442	0.379	0.735	0.434	0.639	1.094	1.594	1.533	1.371	1.959	1.35	1.732	1.47	-0.514542	0.472165	1.87028	0.129205	1.27132	0.137399	247.079	67.975
chr2	228652301	228653700	E1	1	CCL20	Upstream	0.338	0.979	1.322	1.63	0.533	0.823	0.722	0.962	1.284	1.434	1.495	0.718	1.464	1.112	1.371	0.942	0.0411367	0.962669	1.12272	0.0639852	1.00309	0.0847224	-2438.42	89.3441
chr2	228681701	228682700	E1	1	CCL20	Within	1.489	1.257	2.751	2.093	1.26	1.189	1.402	0.7	2.035	2.335	2.481	2.565	2.471	1.81	2.52	3.182	-0.165358	0.410707	0.983811	0.167147	0.83531	0.0845434	505.153	84.9055
chr2	228726801	228728600	E1	2	DAW1	Upstream	0.865	1.206	1.322	1.761	0.518	0.722	0.579	0.748	1.318	1.452	2.368	2.067	2.248	1.917	2.798	2.155	-0.738977	0.199368	1.31323	0.10474	1.15917	0.0346102	156.861	88.2688
chr2	230164901	230167100	E4	6	PID1	Upstream	2.768	1.765	0.937	0.72	0.805	0.777	0.652	0.759	0.755	0.848	2.007	2.422	2.58	2.601	2.326	2.433	-1.51865	0.208342	0.067114	0.788333	0.01937	0.860124	1.27547	28.8614
chr2	230698401	230702100	E1	1	TRIP12	Within	0.512	0.895	2.914	2.877	1.197	1.475	1.514	1.295	2.089	1.715	0.858	0.435	0.895	0.785	1.091	0.681	0.925603	0.12767	1.11577	0.0527918	0.509116	0.146087	-55.0037	45.6291
chr2	231194401	231196200	E1	1	SP140L	Within	1.278	1.587	2.82	2.782	2.41	2.456	2.39	1.705	3.353	3.552	2.927	2.346	2.92	2.011	2.754	2.306	0.764198	0.0915773	0.203354	0.00740699	0.505013	0.0509199	-66.084	248.342
chr2	231315601	231324900	E2	3	SP100	Within	3.469	3.389	1.307	1.397	0.767	1.274	0.897	1.169	1.108	1.41	1.607	1.437	1.26	1.262	1.504	1.592	-1.74876	0.0610625	0.405965	0.41077	0.302887	0.519865	17.3201	74.6091
chr2	231447401	231449100	E1	1	SP100	Downstream	1.115	0.403	3.95	2.088	2.058	1.595	2.089	1.52	2.493	1.702	0.82	0.651	1.484	1.461	1.505	1.027	1.26708	0.148554	0.72512	0.413609	0.199695	0.626394	-15.7603	27.5396
chr2	231507201	231508200	E4	5	LINC01907	Downstream	1.625	2.514	1.217	1.142	2.893	2.304	2.51	1.993	2.205	1.961	2.868	4.275	3.207	3.242	3.48	3.337	0.328417	0.438968	-1.14003	0.125505	-0.319114	0.303947	97.1672	27.9917
chr2	231523401	231526900	E4	6	LINC01907	Downstream	5.141	4.796	1.661	2.118	3.943	3.268	3.881	3.752	2.973	3.159	2.568	3.489	2.777	3.053	2.683	3.168	-0.46267	0.105273	-0.931971	0.0648112	-0.2338	0.342373	-50.5326	25.0866
chr2	231587301	231588300	E3	4	CAB39	Within	0.745	1.029	1.217	1.839	2.006	2.304	1.663	2.801	2.306	2.381	1.938	2.213	1.683	1.937	2.32	2.677	1.28149	0.0254931	-0.496338	0.257513	0.121024	0.417455	-9.44401	-24.3834
chr2	231623901	231625000	E3	4	CAB39	Within	0.615	1.35	1.587	1.211	1.866	2.061	1.659	1.567	1.418	1.74	3.664	3.383	3.585	3.789	2.909	3.562	0.998239	0.209967	-0.489335	0.156071	-0.314187	0.204447	31.4742	64.207
chr2	231629601	231631600	E1	1	CAB39	Within	0.237	0.685	1.665	1.521	1.446	1.467	1.385	1.75	1.017	0.863	0.969	0.578	1.235	0.968	1.419	0.97	1.65938	0.140228	0.129574	0.303926	-0.631443	0.0892335	38.053	-487.322
chr2	231808001	231810800	E1	1	GPR55	Upstream	0.749	1.183	3.587	1.947	1.732	1.035	1.513	1.461	2.07	2.383	2.573	2.1	2.139	2.284	2.612	2.188	0.518058	0.433428	1.00016	0.314588	0.686755	0.211383	-132.563	68.6641
chr2	231813101	231814200	E3	4	GPR55	Upstream	1.538	1.558	1.587	1.499	2.545	2.669	2.578	2.301	2.713	2.589	3.312	3.337	3.25	4.018	3.527	3.527	0.751552	0.0329113	-0.756738	0.00754478	0.0243161	0.66559	-3.23545	-3.21328
chr2	231817401	231820300	E1	1	GPR55	Upstream	0.607	1.181	2.825	2.207	2.235	2.459	1.775	2.227	1.695	2.172	1.309	1.872	1.866	2.06	1.75	2.073	1.39243	0.0902465	0.10054	0.682783	-0.279576	0.303509	20.0783	-278.073
chr2	231837901	231839900	E1	1	SPATA3-AS1	Downstream	0.304	1.085	2.009	2.187	1.236	1.56	1.238	0.915	1.882	1.68	0.62	0.704	1.13	1.557	0.839	0.853	1.00865	0.295192	0.585634	0.0922982	0.349171	0.206752	-34.6176	59.6228
chr2	231998201	232001400	E3	4	HTR2B	Upstream	2.748	2.463	3.139	3.208	5.114	5.362	5.009	4.945	4.735	4.214	2.276	2.607	2.397	2.406	2.298	3.151	1.00753	0.00550611	-0.722999	0.0268322	-0.227386	0.165128	22.5686	31.4504
chr2	232021401	232023000	E3	4	PSMD1	Within	1.396	1.714	1.95	2.615	2.915	2.856	3.096	3.365	2.437	2.363	1.889	2.231	1.215	1.894	1.974	2.667	0.892217	0.0675566	-0.338259	0.318938	-0.265838	0.011005	29.7953	78.5902
chr2	232033101	232040700	E1	1	PSMD1	Within	2.768	2.464	9.339	6.895	4.018	3.811	4.003	3.668	4.807	4.647	2.099	2.565	2.468	2.989	2.561	3.02	0.581454	0.0269377	1.0522	0.177948	0.272089	0.0289105	-46.7947	25.8592
chr2	232041601	232048700	E1	1	PSMD1	Downstream	2.42	2.766	10.198	8.139	5.266	5.24	5.133	6.072	6.53	6.045	2.455	2.746	2.368	2.559	2.37	3.025	1.01858	0.0402916	0.803515	0.163632	0.259257	0.145702	-25.4528	32.2654
chr2	232048801	232052000	E3	4	ARMC9	Upstream	0.381	0.928	1.288	1.426	2.142	2.402	2.199	2.422	2.701	2.552	0.799	1.194	1.461	1.67	1.811	1.587	1.79622	0.0649409	-0.743437	0.0462348	0.20899	0.172987	-11.635	-28.1114
chr2	232085001	232088700	E1	1	ARMC9	Within	1.207	1.049	3.714	3.408	1.726	1.516	1.638	1.615	2.336	2.585	0.837	0.761	1.264	1.148	0.951	0.912	0.523038	0.0719694	1.13556	0.0134635	0.602078	0.037776	-115.112	53.0203
chr2	232105301	232108500	E4	6	ARMC9	Within	5.518	4.889	1.14	1.069	3.074	2.194	2.942	2.069	1.472	1.487	1.913	2.701	2.233	2.143	2.236	2.423	-0.982268	0.0502531	-1.25369	0.176325	-0.831844	0.231722	-84.686	66.3519
chr2	232185301	232186300	E4	6	ARMC9	Within	6.702	5.371	4.39	3.107	3.406	2.304	2.901	1.616	4.443	4.249	4.031	5.683	4.943	4.673	4.559	4.152	-1.0802	0.0700067	0.392935	0.403622	0.60617	0.216639	56.1164	154.268
chr2	232187101	232188400	E4	6	ARMC9	Within	3.332	2.637	1.546	1.463	2.225	1.686	2.056	1.367	1.904	1.975	2.444	3.287	2.224	3.432	3.137	3.193	-0.609874	0.151916	-0.378263	0.337849	-0.0118072	0.962326	-1.936	3.12142
chr2	232276301	232277800	E3	4	B3GNT7	Downstream	0.226	0.914	0.529	0.465	1.057	1.214	0.891	1.185	0.633	0.934	1.24	1.039	1.437	1.291	1.226	0.802	0.994807	0.337762	-1.19236	0.0478364	-0.535747	0.213921	53.8543	44.9315
chr2	232347601	232349500	E4	5	NCL	Upstream	2.172	2.405	1.586	1.101	2.626	2.972	2.95	2.324	1.838	1.4	0.856	1.005	0.968	1.24	0.736	0.98	0.290466	0.151553	-1.05889	0.0479871	-0.789868	0.0565228	271.931	74.5938
chr2	232409101	232412000	E4	6	NMUR1	Upstream	3.569	1.89	1.13	0.962	1.222	0.82	1.056	1.114	0.935	0.756	2.752	3.015	2.682	3.743	2.894	3.53	-1.4191	0.277446	0.0349865	0.923411	-0.271584	0.539063	-19.1378	-776.254
chr2	232477201	232481000	E4	5	TEX44	Downstream	2.047	1.863	1.683	1.684	4.024	3.294	4.586	3.796	2.926	2.763	1.345	1.455	1.673	1.661	1.451	1.643	0.904077	0.117227	-1.11977	0.116312	-0.36347	0.255751	40.2035	32.4594
chr2	232505901	232509000	E3	4	TEX44	Downstream	0.895	1.474	1.313	1.697	2.843	2.803	2.911	3.021	2.198	2.213	1.774	1.475	1.763	1.914	1.65	1.576	1.25338	0.109947	-0.907596	0.0891606	-0.356387	0.00939702	28.4341	39.2672
chr2	232527101	232529400	E4	5	PTMA	Upstream	2.118	2.135	1.448	0.992	2.859	2.487	2.153	2.668	1.105	1.136	1.145	1.027	0.982	0.933	1.008	0.894	0.329768	0.208209	-1.13141	0.0418223	-1.25386	0.0741546	380.225	110.822
chr2	232535101	232536900	E4	5	PTMA	Upstream	0.602	1.142	0.352	0.528	1.01	1.383	1.684	2.034	0.866	1.193	1.765	2.15	1.518	1.52	2.066	1.724	0.456715	0.437906	-1.44217	0.108796	-0.216925	0.571155	47.4969	15.0416
chr2	232540501	232542000	E4	6	PTMA	Upstream	2.03	1.904	0.74	1.014	2.301	1.932	2.064	2.082	1.469	1.089	1.498	1.106	1.051	1.403	1.199	1.371	0.105546	0.563039	-1.27048	0.0387976	-0.726421	0.087225	688.25	57.177
chr2	232543201	232547300	E4	5	PTMA	Upstream	0.726	0.724	0.425	0.448	1.535	1.322	1.533	1.234	0.926	0.683	1.171	0.944	1.051	1.006	0.946	1.069	0.978601	0.0956243	-1.70965	0.065308	-0.828965	0.0626479	84.7092	48.4875
chr2	233179301	233182400	E4	6	DIS3L2	Within	4.19	3.795	1.671	2.351	2.166	2.216	2.428	2.032	2.121	2.559	3.349	3.664	3.627	3.529	4.01	3.327	-0.865545	0.0657009	-0.123733	0.689984	0.0948192	0.619241	10.9549	-76.6318
chr2	233939301	233941900	E4	6	INPP5D	Within	3.825	2.328	1.688	1.755	3.264	3.557	3.145	2.94	1.864	1.561	3.159	3.325	3.173	3.463	3.413	3.46	0.148631	0.733059	-0.986468	0.0449211	-0.993581	0.015107	668.488	100.721
chr2	233947701	233950500	E4	6	INPP5D	Within	4.108	3.222	1.661	1.811	2.415	2.202	2.746	2.538	2.252	2.033	3.957	3.823	3.416	3.907	3.612	3.822	-0.666969	0.185094	-0.410989	0.0581692	-0.1076	0.390756	-16.1327	26.1808
chr2	233958101	233959300	E4	5	INPP5D	Within	2.087	1.809	1.146	1.691	2.566	2.446	2.689	2.558	1.498	1.751	2.713	3.143	3.067	2.561	2.933	3.071	0.363339	0.115001	-0.821152	0.142595	-0.625646	0.051809	172.193	76.1912
chr2	234150401	234153500	E4	5	ATG16L1	Upstream	1.746	1.768	0.87	1.145	1.82	2.384	1.944	3.073	1.749	2.032	2.474	2.594	2.271	2.484	2.579	2.552	0.25859	0.436016	-1.06137	0.113613	-0.152862	0.592123	59.1137	14.4023
chr2	235197001	235209500	E2	3	LINC01891	Downstream	4.026	3.535	1.29	1.419	1.003	1.099	0.99	1.248	0.71	0.937	1.561	1.451	1.294	1.373	1.266	1.29	-1.84659	0.0492695	0.365709	0.0718014	-0.352094	0.263474	-19.0673	-96.2769
chr2	235213001	235219800	E2	3	LINC01891	Downstream	5.003	4.483	1.896	2.022	1.563	1.758	1.36	1.702	1.047	1.551	1.492	1.973	1.568	2.066	1.51	1.699	-1.51411	0.0317409	0.238488	0.144279	-0.354924	0.368938	-23.4411	-148.823
chr2	235242301	235247100	E2	3	LINC01891	Downstream	5.285	3.592	2.367	2.231	1.709	1.764	1.513	1.603	1.179	1.166	1.436	1.424	1.029	1.192	0.774	1.163	-1.35374	0.192953	0.404836	0.0471085	-0.566439	0.0234188	-41.8426	-139.918
chr2	235254301	235259100	E4	6	LINC01891	Downstream	1.917	2.07	0.44	0.7	0.389	0.534	0.366	0.65	0.219	0.34	1.226	1.015	1.062	0.903	0.683	0.832	-2.1117	0.00475481	0.305856	0.559327	-0.722247	0.197807	-34.2021	-236.139
chr2	235314601	235315600	E1	2	LINC01891	Downstream	1.354	1.714	1.904	2.346	0.793	1.189	0.815	1.185	0.95	0.654	1.163	1.006	1.157	1.052	0.96	0.815	-0.630096	0.180733	1.10042	0.0633288	-0.306167	0.52991	-48.5906	-27.8227
chr2	235335701	235337300	E4	6	LINC01891	Downstream	3.214	2.285	1.355	1.704	2.274	2.368	2.098	2.793	1.674	1.955	2.083	3.33	2.792	2.683	2.249	3.152	-0.244457	0.524784	-0.601864	0.118858	-0.355377	0.1442	-145.374	59.046
chr2	235351401	235357700	E4	6	LINC01891	Within	7.237	6.017	2.601	2.313	3.138	2.941	3.174	3.349	1.732	1.985	1.561	2.042	1.559	2.03	1.548	1.902	-1.12458	0.100054	-0.306879	0.093475	-0.709741	0.0209961	-63.1116	231.277
chr2	237083301	237085000	E4	6	GBX2	Upstream	2.189	2.15	0.56	1.119	1.07	1.224	1.073	1.045	0.977	1.263	1.869	2.898	2.752	2.574	2.963	2.647	-0.919899	0.0366724	-0.450479	0.462318	-0.0340844	0.887193	-3.70523	7.56626
chr2	237569901	237571800	E1	1	ACKR3	Downstream	0.819	0.962	1.419	2.736	0.687	0.978	0.686	1.162	1.32	1.916	1.591	1.111	2.6	1.572	1.725	1.266	-0.0973443	0.765494	1.31943	0.298791	0.95898	0.187181	985.142	72.6813
chr2	237660801	237664000	E2	3	ACKR3	Downstream	2.051	2.177	0.842	1.228	0.568	0.778	0.611	1.127	1.133	1.371	2.324	2.026	2.611	1.959	2.635	1.805	-1.65134	0.014151	0.62134	0.275956	0.895701	0.0691772	54.2407	144.156
chr2	237676301	237679200	E4	6	ACKR3	Downstream	2.496	3.269	1.568	1.377	1.077	1.498	1.011	1.541	0.97	1.995	2.004	1.837	1.667	1.784	1.75	1.899	-1.16233	0.0990245	0.193035	0.537018	0.203223	0.772555	17.4841	105.278
chr2	237694801	237698600	E4	6	ACKR3	Downstream	5.519	5.65	1.697	1.884	2.528	3.166	2.195	2.932	2.613	3.045	2.242	2.949	2.42	2.281	2.524	2.602	-0.971929	0.0641371	-0.668877	0.164132	-0.00904824	0.967489	-0.930957	1.35275
chr2	237771901	237782800	E2	3	LOC93463	Downstream	3.518	2.535	3.312	2.744	1.048	1.271	0.995	0.987	1.617	1.857	2.011	2.222	1.928	2.153	1.958	2.134	-1.38459	0.149376	1.38504	0.0646394	0.583484	0.0724478	42.1413	42.1276
chr2	237879501	237886400	E1	2	LOC93463	Downstream	3.559	2.73	5.921	5.381	2.061	2.546	1.94	2.371	2.613	3.327	3.11	3.612	3.441	3.78	3.649	3.596	-0.44926	0.251035	1.29497	0.0119738	0.366751	0.278509	81.6345	28.3211
chr2	237932001	237936300	E1	2	LOC93463	Downstream	1.778	1.779	2.004	2.712	0.455	0.846	0.432	0.526	0.946	1.28	1.009	0.923	1.063	1.076	0.809	0.64	-1.45021	0.109249	1.85688	0.0784151	0.774109	0.216934	53.3791	41.6886
chr2	238063101	238065100	E2	3	COPS8	Downstream	4.973	3.313	3.807	3.676	2.052	1.876	2.167	1.83	2.153	1.82	1.085	1.106	1.288	1.304	1.179	1.26	-1.07693	0.228434	0.929903	0.0052637	0.0164268	0.918761	1.52534	1.76651
chr2	238065201	238066700	E2	3	COPS8	Downstream	4.196	3.58	4.195	3.043	2.114	1.734	2.281	2.405	2.396	2.272	1.447	0.871	1.156	0.954	1.04	0.879	-1.01474	0.0474103	0.911418	0.181739	0.2785	0.253174	27.4454	30.5568
chr2	238087901	238096400	E2	3	COPS8	Downstream	4.225	3.493	1.884	1.819	0.686	0.743	0.567	0.772	0.789	0.774	1.011	0.952	1.292	0.856	0.959	0.702	-2.43405	0.0722498	1.37444	0.00157488	0.130364	0.238974	5.35587	9.48491
chr2	238098801	238100700	E4	6	COPS8	Downstream	2.6	2.886	1.336	1.401	1.031	1.564	1.046	1.105	1.124	1.204	1.713	0.873	1.632	1.218	1.536	0.959	-1.07991	0.0672688	0.0768178	0.834433	-0.156821	0.704317	-14.5217	-204.147
chr2	238108901	238112900	E4	6	COPS8	Downstream	3.298	3.483	1.506	1.632	1.923	1.764	1.539	1.991	1.508	1.68	1.375	1.269	1.3	1.283	1.259	1.221	-0.878927	0.00669929	-0.232585	0.120009	-0.209935	0.167646	-23.8854	90.2619
chr2	238340401	238345100	E4	6	COL6A3	Upstream	2.519	2.405	0.832	0.93	1.17	1.059	0.977	1.054	0.829	0.745	2.225	2.587	2.269	2.112	2.619	2.244	-1.14328	0.00347838	-0.33895	0.0892531	-0.50235	0.0484543	-43.9395	148.208
chr2	238349501	238350900	E4	6	COL6A3	Upstream	3.336	1.795	2.493	1.087	0.933	1.407	1.606	1.154	1.792	1.434	2.27	3.016	2.778	2.405	2.599	2.134	-1.13306	0.302828	0.613733	0.535006	0.463577	0.283095	40.9137	75.534
chr2	238377201	238380900	E4	6	MLPH	Upstream	2.231	2.407	0.986	0.856	1.878	1.827	1.858	2.051	1.09	1.148	1.403	1.997	1.065	1.808	1.501	2.002	-0.324292	0.0975784	-1.00786	0.0237822	-0.727254	0.00297245	-224.259	72.1585
chr2	238380901	238383500	E4	6	MLPH	Upstream	9.342	5.315	2.277	1.414	4.484	3.771	4.975	4.41	2.621	1.956	1.996	3.073	2.344	2.557	1.86	2.834	-0.828269	0.351242	-1.16122	0.0585538	-0.850925	0.0641162	-102.735	73.2787
chr2	238384401	238385700	E4	6	MLPH	Upstream	2.759	2.725	1.546	1.024	2.368	2.115	1.93	2.568	1.591	1.831	1.908	2.32	2.184	1.781	1.784	2.089	-0.290649	0.152182	-0.802754	0.122957	-0.389505	0.0934925	-134.012	48.5211
chr2	238580701	238586100	E4	6	LRRFIP1	Upstream	9.696	6.894	3.436	2.781	5.75	4.401	5.2	4.076	3.985	3.637	2.826	2.95	3.084	2.929	2.968	3.116	-0.708627	0.221478	-0.707423	0.165212	-0.41327	0.297748	-58.3199	58.4191
chr2	238610201	238612500	E4	6	LRRFIP1	Within	3.207	4.966	1.724	2.122	3.426	2.745	3.343	2.621	2.889	2.82	3.335	4.392	3.93	3.842	3.389	3.305	-0.405072	0.447294	-0.682399	0.126217	-0.112461	0.620178	-27.7632	16.4803
chr2	238728701	238729700	E2	3	RBM44	Within	1.76	1.714	1.217	1.585	0.607	0.966	0.88	0.97	1.018	1.401	1.938	1.308	1.84	1.473	1.76	1.785	-1.14338	0.114091	0.833122	0.139404	0.620621	0.248876	54.2793	74.4935
chr2	238805901	238809400	E4	6	RAMP1	Within	3.711	4.079	1.737	1.593	1.465	1.921	1.368	1.461	1.191	1.48	2.191	1.981	1.967	1.827	1.964	1.795	-1.20201	0.019445	-0.0239579	0.923287	-0.342242	0.336156	-28.4725	1428.52
chr2	238814301	238815500	E2	3	RAMP1	Within	2.99	3.142	1.983	2.166	1.711	1.641	1.277	1.391	2.091	2.529	2.002	2.472	1.928	1.543	2.166	2.134	-0.87141	0.0138806	0.308127	0.109747	0.463004	0.20435	53.1327	150.264
chr2	238830801	238832600	E4	6	RAMP1	Downstream	2.97	3.935	1.616	1.726	2.539	2.807	2.408	2.991	1.789	2.152	1.593	1.452	1.139	1.379	1.333	1.314	-0.369104	0.339008	-0.678076	0.0530804	-0.439732	0.0992901	-119.135	64.8499
chr2	239076401	239078300	E1	2	ERFE	Within	0.819	1.142	1.391	2.135	0.393	0.704	0.566	1.133	1.142	1.277	1.387	1.138	0.913	0.775	0.821	0.959	-0.838886	0.194006	1.68526	0.150662	1.14156	0.106606	136.081	67.7382
chr2	239078801	239080500	E1	2	ILKAP	Within	1.433	2.285	1.835	2.648	0.604	1.027	0.594	1.425	1.077	1.263	1.367	1.094	1.113	0.965	0.917	1.004	-1.18898	0.204028	1.4589	0.126665	0.520988	0.31577	43.8181	35.7109
chr2	239282801	239283800	E1	1	TRAF3IP1	Within	1.76	1.486	2.486	2.22	1.726	1.078	2.184	0.754	2.137	1.868	2.558	2.816	2.524	3.2	2.24	3.453	-0.211031	0.619462	0.746881	0.172162	0.514075	0.286719	243.601	68.8295
chr2	239291101	239293200	E4	6	TRAF3IP1	Within	5.574	3.535	2.165	1.63	4.042	2.299	4.143	2.102	1.986	1.956	3.247	3.255	3.604	3.346	3.369	3.527	-0.522662	0.412801	-0.740619	0.367978	-0.686096	0.399951	-131.27	92.6382
chr2	239298401	239299400	E4	5	TRAF3IP1	Within	1.692	2.628	1.428	1.395	2.986	2.713	2.641	2.747	2.001	1.821	3.566	3.671	3.155	3.452	3.6	3.919	0.399403	0.366319	-1.01331	0.0569888	-0.576362	0.0399076	144.306	56.8792
chr2	239346001	239347200	E4	6	ASB1	Within	4.795	2.571	2.248	1.691	3.771	2.26	3.422	2.648	2.43	2.295	3.876	3.101	3.505	2.911	2.799	2.683	-0.28828	0.674502	-0.614804	0.381587	-0.351963	0.545667	-122.091	57.248
chr2	239554301	239555900	E4	6	LINC01107	Upstream	3.088	2.785	1.586	1.268	1.545	1.927	1.731	2.625	1.526	1.284	1.017	1.162	1.577	1.026	1.349	0.873	-0.758051	0.0429531	-0.282755	0.343214	-0.305635	0.301627	-40.3186	108.092
chr2	240142301	240148000	E4	6	MGC16025	Upstream	4.521	4.828	1.567	1.712	2.879	2.749	2.903	2.974	2.075	2.349	2.84	3.147	3.069	3.38	2.994	2.925	-0.732185	0.0272282	-0.779402	0.00710415	-0.3473	0.0974989	-47.4333	44.5598
chr2	240160901	240164100	E4	6	MGC16025	Upstream	2.389	2.284	0.595	0.891	1.268	1.3	1.476	0.959	0.72	1.035	3.268	3.282	3.103	3.366	3.085	2.896	-0.86398	0.0201574	-0.789058	0.16644	-0.548469	0.232344	-63.4817	69.5094
chr2	240173101	240176600	E4	6	MIR4269	Upstream	5.122	3.818	1.676	1.449	2.318	1.814	2.541	1.63	2.353	1.4	2.767	2.814	2.672	2.68	2.661	2.615	-1.11324	0.133734	-0.403163	0.262151	-0.138949	0.767771	-12.4815	34.4647
chr2	240179501	240182900	E4	6	MIR4269	Upstream	5.551	5.542	2.285	2.404	3.785	3.386	3.631	3.799	2.941	3.252	3.03	3.488	2.905	3.081	2.962	3.273	-0.629454	0.0644222	-0.61264	0.0803761	-0.211491	0.200421	-33.5991	34.5213
chr2	240185801	240188500	E4	6	MIR4269	Upstream	3.333	3.003	1.684	1.361	2.504	2.008	2.003	2.113	1.758	2.178	3.357	3.35	3.231	3.335	3.035	3.318	-0.489631	0.109153	-0.567371	0.1515	-0.197499	0.471161	-40.3364	34.8096
chr2	240189601	240191000	E4	6	MIR4269	Upstream	1.74	2.938	0.907	1.223	0.966	1.035	1.234	0.923	0.92	1.767	3.266	3.411	3.83	3.638	2.713	3.186	-1.22506	0.266967	0.089465	0.753778	0.425378	0.566209	34.7232	475.469
chr2	240194001	240199100	E2	3	MIR4269	Upstream	3.846	3.224	1.451	1.454	1.335	0.998	1.13	0.876	0.983	0.951	2.309	2.641	2.225	2.714	2.272	2.167	-1.60016	0.0403177	0.316671	0.338926	-0.269431	0.44523	-16.8378	-85.0824
chr2	240200501	240202700	E1	2	MIR4269	Upstream	1.169	1.454	1.826	1.613	0.678	0.658	0.592	0.783	0.539	0.53	1.55	1.462	1.314	1.434	1.508	1.04	-0.972142	0.13724	1.36356	0.0622016	-0.321658	0.0222103	-33.0876	-23.5897
chr2	240206301	240208300	E4	6	MIR4269	Upstream	2.233	1.656	0.819	1.204	2.192	1.913	1.466	1.75	1.424	1.75	2.17	1.86	2.05	2.062	2.399	2.172	0.0778656	0.778575	-1.02025	0.0570255	-0.371069	0.16527	476.551	36.3705
chr2	240292201	240293300	E4	5	MIR2467	Upstream	2.523	2.597	1.443	1.268	2.46	2.973	2.963	2.889	1.233	1.188	3.735	3.977	4.015	2.755	2.945	2.751	0.0855222	0.650859	-1.00301	0.0911467	-1.1657	0.105199	1363.03	116.219
chr2	240300601	240302400	E4	6	HDAC4	Within	2.669	2.665	1.263	1.233	2.202	1.383	1.394	0.897	1.13	1.711	2.282	2.876	2.628	3.109	2.554	2.78	-0.573363	0.278795	-0.522575	0.410276	-0.335407	0.543124	-58.4981	64.1835
chr2	240423101	240424600	E4	5	HDAC4-AS1	Downstream	2.346	3.123	2.291	1.352	3.545	3.666	3.693	3.482	2.26	2.24	1.963	2.346	2.698	2.217	2.799	2.638	0.398896	0.260689	-0.984624	0.158819	-0.679889	0.0245843	170.443	69.0506
chr2	240428901	240432300	E4	5	HDAC4-AS1	Downstream	0.657	1.209	0.529	0.671	1.632	1.354	1.466	1.599	0.807	0.892	1.276	1.389	1.02	1.077	1.352	1.277	0.678591	0.254146	-1.31582	0.0546156	-0.813282	0.111659	119.849	61.8078
chr2	240526701	240528100	E4	6	LOC150935	Upstream	1.934	2.448	0.982	1.042	1.299	1.141	0.885	0.692	0.92	0.7	2.823	3.304	2.328	2.465	2.656	2.909	-0.844341	0.140221	-0.270244	0.199074	-0.590727	0.105663	-69.9631	218.59
chr2	240673001	240674000	E4	5	LOC150935	Upstream	1.489	1.829	0.846	0.761	1.866	1.561	1.695	2.747	1.018	0.467	3.023	3.269	2.471	2.61	3	3.725	0.0467917	0.833838	-1.09235	0.0865907	-1.20711	0.122926	2579.76	110.506
chr2	240835101	240836100	E3	4	NDUFA10	Within	0.812	1.714	1.481	1.522	2.426	2.379	2.706	2.532	0.95	0.981	1.938	3.218	2.261	2.315	2.6	2.561	0.927268	0.239133	-0.677995	0.00131937	-1.31569	0.000936365	141.889	194.056
chr2	240849701	240851200	E3	4	NDUFA10	Within	2.121	1.447	2.15	2.029	3.638	2.799	3.737	3.374	2.283	1.556	2.067	1.81	1.997	1.487	2.319	1.733	0.851421	0.122227	-0.623175	0.220524	-0.745669	0.146683	87.5794	119.656
chr2	240851301	240852900	E3	4	NDUFA10	Within	1.396	1.357	2.346	2.14	3.177	2.786	3.544	2.928	1.971	1.663	2.858	2.922	2.924	2.657	3.648	3.055	1.11555	0.0746502	-0.41079	0.113855	-0.71484	0.0473265	64.0797	174.016
chr2	240916101	240919500	E1	2	NDUFA10	Within	1.273	1.008	3.032	2.255	1.001	0.852	1.188	1.013	1.336	1.221	1.435	1.242	1.422	1.163	1.411	1.494	-0.299798	0.324305	1.51253	0.131132	0.464642	0.0710745	154.985	30.7196
chr2	240922201	240923200	E3	4	NDUFA10	Within	1.015	1.371	1.164	1.522	1.96	2.267	1.239	1.778	1.018	1.074	1.861	2.414	2.051	2.484	1.88	1.785	0.824419	0.0615319	-0.6542	0.0848177	-1.01502	0.0823955	123.12	155.155
chr2	241550801	241553300	E4	5	GPR35	Within	1.083	1.096	0.529	0.761	2.033	1.991	1.942	1.959	0.976	1.064	2.231	2.734	2.606	3.114	3.118	2.621	0.884952	0.00782819	-1.64211	0.0472893	-0.979894	0.00973671	110.729	59.6727
chr2	241594401	241597100	E3	4	AQP12B	Downstream	0.576	1.015	0.646	0.986	1.779	1.857	1.919	1.834	1.406	1.625	1.894	1.936	1.868	2.104	1.88	2.126	1.19189	0.12556	-1.15567	0.0933041	-0.262681	0.191458	22.039	22.7298
chr2	241643301	241646200	E4	5	AQP12A	Downstream	2.17	2.442	1.039	0.699	3.2	2.228	2.674	2.432	1.251	1.271	1.549	2.062	1.613	2.133	1.764	2.153	0.235271	0.551872	-1.64272	0.133905	-1.106	0.20536	470.097	67.3275
chr2	241898801	241901600	E4	5	LOC200772	Within	0.87	1.387	0.321	0.407	1.582	1.048	1.268	1.23	0.46	0.15	2.463	2.782	2.233	2.119	2.412	2.41	0.220834	0.665623	-1.85227	0.16657	-2.10813	0.109151	954.625	113.814
chr2	242743101	242745000	E4	6	GAL3ST2	Downstream	2.671	1.563	0.668	0.434	0.417	0.489	0.36	0.482	1.267	0.958	1.509	1.481	1.328	1.44	1.157	1.061	-2.22441	0.203321	0.28189	0.552316	1.29603	0.131413	58.2638	459.765
chr2	242781801	242788100	E2	3	PDCD1	Downstream	3.361	3.117	2.013	1.408	0.858	0.861	1.013	0.897	1.092	0.985	1.439	1.763	1.326	1.582	1.478	1.305	-1.91404	0.0325868	0.993126	0.21742	0.272907	0.184651	14.2581	27.4796
chr2	242905001	242906400	E3	4	LINC01238	Upstream	1.354	1.142	1.209	1.766	3.598	2.68	2.584	1.962	3.754	3.268	2.104	1.796	1.877	1.864	1.628	2.161	1.33081	0.136694	-1.07765	0.115617	0.161338	0.567688	-12.1233	-14.9713
chr2	243039501	243042600	E1	2	LINC01881	Within	1.964	2.468	2.899	5.254	1.369	1.833	1.492	2.049	1.465	1.385	2.074	2.351	2.119	2.375	1.792	1.976	-0.469231	0.215282	1.34844	0.273065	-0.167943	0.585548	-35.7911	-12.4546
chr20	218701	219800	E4	6	DEFB129	Downstream	4.123	3.532	2.693	1.787	2.842	2.973	2.726	3.085	1.881	1.74	2.325	2.926	2.294	2.334	3.018	2.928	-0.396751	0.184105	-0.376249	0.37569	-0.683315	0.00775535	-172.228	181.613
chr20	352701	355800	E1	2	TRIB3	Upstream	2.99	2.984	4.962	4.927	2.241	2.109	1.881	1.754	4.767	4.516	2.149	2.61	2.983	3.61	2.978	3.227	-0.457762	0.0511916	1.18492	0.00966368	1.09364	0.0100306	238.911	92.2964
chr20	507601	512000	E1	1	CSNK2A1	Within	1.384	1.661	4.036	5.804	2.299	3.342	2.695	3.474	3.744	3.987	1.567	2.033	1.791	2.189	2.125	2.194	0.889812	0.225422	0.802604	0.206405	0.45446	0.282131	-51.0736	56.6231
chr20	516601	522000	E1	1	CSNK2A1	Within	0.752	1.226	3.357	3.696	2.452	2.991	2.666	2.462	3.659	4.726	2.768	2.484	2.403	2.423	2.427	2.707	1.46039	0.0416386	0.373878	0.150084	0.623301	0.175462	-42.6806	166.712
chr20	569001	571400	E3	4	TCF15	Downstream	0.705	1.047	0.815	1.004	1.729	2.43	1.968	2.086	1.455	1.808	1.065	1.089	0.788	0.912	1.083	1.18	1.24744	0.133623	-1.19345	0.165709	-0.350015	0.405555	28.0586	29.3279
chr20	639901	641600	E4	6	SCRT2	Downstream	2.786	2.15	1.026	1.044	1.372	1.639	1.476	1.457	1.137	1.455	2.963	3.548	2.412	3.639	3.386	2.966	-0.713467	0.164877	-0.540112	0.174606	-0.216094	0.421873	-30.2878	40.009
chr20	861401	862900	E4	6	ANGPT4	Within	1.895	2.285	0.776	1.564	0.964	0.743	0.847	1.472	0.904	1.214	2.428	1.977	1.507	1.908	1.919	2.069	-1.29197	0.0511252	0.454646	0.566165	0.311086	0.403273	24.0783	68.4237
chr20	869701	873600	E4	6	ANGPT4	Within	2.498	2.46	0.447	0.52	0.825	0.847	0.568	0.897	0.713	0.766	2.642	1.404	2.129	1.294	2.449	1.342	-1.56769	0.000786266	-0.789973	0.0479803	-0.177975	0.13212	-11.3527	22.5292
chr20	1013101	1017500	E4	6	RSPO4	Upstream	4.535	3.841	1.297	1.109	1.144	1.106	0.948	1.138	1.163	1.06	2.553	2.672	2.257	2.4	2.425	2.538	-1.89641	0.0710684	0.0969082	0.556827	-0.0171159	0.839545	-0.902543	-17.662
chr20	1054201	1057100	E2	3	PSMF1	Upstream	3.383	3.308	3.044	2.491	1.753	1.627	1.629	2.042	1.8	1.4	0.988	1.126	0.761	1.045	1.006	1.07	-0.985554	0.00499325	0.712092	0.145314	-0.0786244	0.732227	-7.97768	-11.0413
chr20	1298801	1300600	E1	2	SDCBP2	Upstream	0.902	1.396	1.469	1.373	0.311	0.702	0.362	0.419	0.942	0.933	1.636	1.424	1.139	1.543	1.11	1.271	-1.18256	0.184895	1.48891	0.117745	0.88895	0.270953	75.172	59.7048
chr20	1355201	1360500	E4	6	SDCBP2-AS1	Within	5.463	4.201	2.443	2.08	2.393	2.473	2.428	2.721	1.963	2.077	3.142	3.603	3.073	3.492	3.551	3.38	-0.989889	0.162497	-0.10524	0.514358	-0.268164	0.0349988	-27.0903	254.813
chr20	1409801	1410800	E4	6	NSFL1C	Downstream	2.302	2.286	1.217	1.015	1.026	1.672	0.978	1.724	1.153	1.307	1.783	1.961	1.367	1.642	1.36	1.707	-0.765301	0.209484	-0.274475	0.600315	-0.133366	0.776079	-17.4266	48.5894
chr20	1464601	1466500	E1	1	SIRPB2	Within	1.496	1.563	2.894	3.303	1.841	1.877	1.698	1.672	1.749	1.719	1.794	1.72	2.738	2.015	2.441	2.756	0.28144	0.0276615	0.737089	0.101902	-0.10033	0.0357471	35.6487	-13.6117
chr20	1513901	1521800	E4	6	SIRPD	Within	9.273	6.374	3.151	2.944	4.178	3.126	4.106	3.76	2.634	2.161	2.284	2.175	2.301	2.337	2.418	2.395	-1.09917	0.182062	-0.261087	0.451185	-0.607019	0.214832	-55.2251	232.497
chr20	1547101	1549900	E2	3	SIRPB1	Within	2.295	2.774	1.246	2.128	1.232	1.207	1.21	1.653	1.731	2.066	3.154	2.962	2.627	2.645	2.412	2.313	-1.0552	0.113889	0.467813	0.481341	0.63856	0.152261	60.5158	136.499
chr20	1603001	1606000	E4	6	SIRPB1	Upstream	4.736	4.378	1.322	1.901	2.906	3.726	2.508	3.75	1.593	2.535	3.28	3.015	3.013	3.492	3.477	3.774	-0.458404	0.1629	-1.0413	0.08888	-0.684061	0.185245	-149.227	65.6929
chr20	1680101	1684900	E4	6	SIRPG	Upstream	3.58	2.664	0.396	0.686	0.524	0.588	0.495	0.449	0.353	0.311	1.243	1.057	1.062	1.218	1.024	1.244	-2.48871	0.111024	-0.0388681	0.934776	-0.744361	0.0388647	-29.9095	1915.1
chr20	1721501	1723100	E2	3	LOC100289473	Downstream	2.073	1.499	1.157	1.189	0.525	0.697	0.448	0.639	1.293	1.021	1.501	2.011	1.774	1.683	1.774	1.939	-1.54828	0.129128	0.941386	0.0876298	0.921765	0.0967695	59.5348	97.9157
chr20	1737901	1739300	E2	3	LOC100289473	Downstream	2.804	1.959	1.284	1.449	1.033	1.088	0.605	0.808	0.727	0.734	2.38	2.981	2.403	2.615	2.742	2.466	-1.16699	0.195772	0.366	0.139741	-0.538606	0.0495595	-46.1534	-147.16
chr20	1782101	1784700	E4	6	LOC100289473	Upstream	8.795	6.809	4.067	2.974	8.124	6.114	7.606	7.474	3.781	3.877	1.967	1.295	2.365	2.411	1.891	1.685	-0.132141	0.676547	-1.01605	0.121056	-0.894847	0.188034	-677.191	88.0708
chr20	1784701	1785800	E4	6	LOC100289473	Upstream	4.308	2.701	2.5	1.326	5.132	3.885	4.563	5.68	1.696	1.825	2.466	3.657	2.772	2.985	3.127	2.751	0.363508	0.433051	-1.23671	0.0942077	-1.35674	0.138812	373.235	109.705
chr20	1791901	1793900	E4	6	LOC100289473	Upstream	3.823	4.226	1.983	1.997	4.524	3.455	3.894	2.503	3.831	3.43	2.518	3.845	3.285	3.997	3.358	3.704	-0.0128153	0.959298	-1.00354	0.166238	-0.135897	0.623126	-1060.43	13.5418
chr20	1797001	1798000	E4	6	LOC100289473	Upstream	2.166	2.057	0.846	1.268	1.446	1.784	1.728	2.101	0.882	1.261	2.791	3.42	3.786	3.621	3.72	3.259	-0.386738	0.183009	-0.611217	0.181099	-0.592343	0.167307	-153.164	96.912
chr20	1798501	1806200	E4	6	LOC100289473	Upstream	9.777	8.082	4.606	4.189	5.534	4.76	5.596	4.55	5.295	5.023	3.39	3.387	3.173	3.491	3.171	3.701	-0.794928	0.097479	-0.227094	0.2663	0.00333979	0.98064	0.420138	-1.47067
chr20	1811801	1812800	E4	5	LOC100289473	Upstream	1.219	1.714	0.846	1.078	2.146	1.97	2.347	2.37	1.73	1.728	3.178	4.476	2.839	3.494	3.2	4.074	0.488969	0.224413	-1.0968	0.0208234	-0.251549	0.166346	51.4447	22.9348
chr20	1869001	1871200	E3	4	SIRPA	Upstream	0.738	0.675	1.346	1.441	1.759	1.942	1.54	2.398	1.51	2.036	1.831	2.787	1.911	2.276	2.144	2.292	1.38908	0.0320549	-0.409574	0.0774643	-0.0615366	0.820013	4.43002	15.0246
chr20	1878801	1886100	E1	1	SIRPA	Within	2.085	2.237	4.901	3.949	5.268	4.542	4.872	4.571	5.603	5.145	2.133	1.852	2.029	2.109	2.266	2.151	1.18284	0.0731064	-0.148578	0.511815	0.131579	0.406056	-11.124	-88.5589
chr20	1886801	1887800	E1	1	SIRPA	Within	1.083	1.714	2.751	3.361	2.006	3.271	2.478	2.963	3.901	2.942	2.171	2.012	1.998	1.263	1.88	1.397	0.915579	0.264458	0.211928	0.631845	0.374788	0.434292	-40.9346	176.847
chr20	1888201	1892500	E3	4	SIRPA	Within	1.117	1.222	1.586	2.107	2.537	2.401	2.273	2.153	2.034	1.855	1.333	1.402	1.21	1.301	1.515	1.136	1.07831	0.00558387	-0.41911	0.235349	-0.344567	0.0489997	31.9543	82.214
chr20	1893001	1894700	E1	1	SIRPA	Within	0.876	1.411	2.239	2.909	1.783	2.863	2.089	2.787	2.613	2.965	0.866	0.769	0.866	0.767	0.87	0.844	1.0226	0.233954	0.148031	0.737473	0.263696	0.54233	-25.7868	178.136
chr20	1899801	1900900	E1	1	SIRPA	Within	1.723	1.558	3.654	2.709	3.563	3.581	2.963	3.574	4.008	3.735	0.987	1.097	0.813	0.765	0.727	0.67	1.12239	0.0254846	-0.166779	0.560285	0.116255	0.271056	-10.3578	-69.7057
chr20	1901401	1902500	E1	1	SIRPA	Within	0.615	0.727	1.587	1.902	0.806	1.284	1.215	1.665	1.603	1.401	0.493	0.32	0.478	0.344	0.473	0.6	0.638234	0.35194	0.739638	0.15362	0.523602	0.276987	-82.0392	70.7917
chr20	1907101	1909600	E4	6	SIRPA	Within	4.222	3.289	1.924	1.546	5.073	4.19	4.274	4.414	3.037	2.875	2.386	2.754	2.396	2.02	2.558	2.652	0.302443	0.306168	-1.41623	0.0610223	-0.647904	0.154205	214.223	45.7484
chr20	2197301	2198800	E4	6	LOC388780	Downstream	20.754	12.338	16.675	6.466	10.168	6.787	10.254	8.113	9.494	6.13	2.945	5.362	4.485	6.004	4.158	6.232	-0.964819	0.27792	0.448782	0.653243	-0.117908	0.806403	-12.2207	-26.2728
chr20	2199901	2202500	E2	3	LOC388780	Downstream	7.156	3.646	5.49	3.851	2.995	2.386	3.458	3.126	4.224	2.908	1.401	1.662	1.455	1.586	1.337	1.969	-1.00543	0.360011	0.795822	0.219952	0.406429	0.391705	40.4233	51.0703
chr20	2293301	2296500	E2	3	TGM3	Within	3.996	3.926	4.807	3.565	2.025	2.17	2.026	2.691	1.483	1.298	2.954	3.738	3.415	3.589	3.197	3.369	-0.916867	0.00790232	0.996647	0.179872	-0.593485	0.0302125	-64.7297	-59.5482
chr20	2865301	2872300	E2	3	PTPRA	Within	4.426	3.426	5.716	4.055	2.224	2.032	2.089	1.868	3.505	2.846	2.567	2.764	2.732	2.518	2.752	2.686	-0.883384	0.161984	1.19896	0.182197	0.577434	0.171797	65.3662	48.1613
chr20	2933801	2935100	E1	2	PTPRA	Within	1.77	2.725	1.709	1.853	1.148	1.115	1.279	1.284	1.461	1.365	3.398	2.939	2.75	2.525	2.584	1.94	-0.990037	0.257046	0.654458	0.0587341	0.320199	0.08057	32.3421	48.9259
chr20	2965901	2969300	E1	2	PTPRA	Within	2.567	2.754	5.302	7.362	1.783	2.687	2.041	3.483	3.32	3.746	3.235	3.119	4.018	3.984	3.773	3.478	-0.251484	0.51593	1.50244	0.115486	0.660694	0.169892	262.718	43.9747
chr20	3297301	3298600	E4	5	C20orf194	Within	2.135	1.67	1.465	1.561	2.835	2.887	2.256	3.314	1.748	1.724	1.431	1.47	1.456	1.91	1.169	1.283	0.588681	0.147712	-0.919361	0.00549762	-0.720915	0.00412535	122.463	78.4148
chr20	3744801	3746100	E4	6	C20orf27	Within	2.187	2.373	0.976	0.975	1.364	1.915	1.279	2.485	0.835	1.4	3.279	3.635	3.639	3.529	3.691	3.521	-0.475887	0.23318	-0.748262	0.250377	-0.55267	0.316942	-116.135	73.8605
chr20	3959501	3962700	E1	1	RNF24	Within	2.537	2.07	4.427	4.852	2.433	2.298	2.453	2.977	3.474	3.441	1.186	1.178	1.626	1.341	1.724	1.43	0.0384433	0.836226	0.971761	0.0411199	0.547574	0.029947	-1424.37	56.3487
chr20	4019201	4022300	E4	6	RNF24	Upstream	4.823	3.095	1.654	1.267	2.752	2.48	2.984	2.57	1.236	1.4	2.524	3.031	2.627	2.416	2.669	2.764	-0.59757	0.359072	-0.840755	0.0487278	-0.989494	0.0253187	-165.586	117.691
chr20	4041501	4042500	E4	5	RNF24	Upstream	2.911	2.628	1.481	1.712	2.799	3.085	2.706	3.824	2.001	1.681	2.636	4.828	3.365	5.052	3.64	3.88	0.0870792	0.481546	-0.881748	0.0204107	-0.67632	0.0368917	776.672	76.7022
chr20	4043701	4045200	E4	5	RNF24	Upstream	1.579	1.295	0.846	0.676	2.052	1.684	2.238	1.831	1.266	1.182	2.273	3.284	2.523	2.301	2.612	3.129	0.378701	0.212907	-1.29544	0.0647801	-0.609901	0.162516	161.051	47.0806
chr20	4046601	4047800	E4	6	RNF24	Upstream	4.23	2.38	1.631	1.532	1.866	1.703	1.793	2.244	1.328	1.167	2.713	3.436	2.366	3.192	2.066	2.748	-0.889285	0.346249	-0.174247	0.193443	-0.516331	0.0426305	-58.0614	296.322
chr20	4049001	4050300	E4	6	RNF24	Upstream	2.343	1.758	1.017	1.268	1.866	1.801	1.88	1.947	1.513	0.826	4.173	2.823	2.669	2.882	4.275	2.775	-0.16143	0.593099	-0.682178	0.0971049	-0.648644	0.301697	-401.812	95.0843
chr20	4069801	4073400	E1	1	SMOX	Upstream	0.676	0.888	4.596	4.454	1.01	1.506	1.448	1.719	1.789	2.087	1.162	0.921	1.489	1.449	1.432	1.206	0.685436	0.275509	1.84649	0.0345034	0.623046	0.170303	-90.8979	33.7421
chr20	4111201	4113100	E1	2	SMOX	Upstream	1.816	1.984	2.95	1.802	1.08	1.095	1.286	0.907	1.463	1.302	2.529	2.831	2.849	3.101	3.198	3.327	-0.805177	0.0637006	1.12738	0.266752	0.346349	0.166934	43.0152	30.7214
chr20	4114901	4116900	E1	2	SMOX	Upstream	1.15	0.971	1.692	2.092	0.769	0.929	1.059	0.781	2.407	2.193	2.48	2.915	2.812	3.472	2.738	2.967	-0.320939	0.221714	1.15581	0.0857851	1.43781	0.0108808	448.002	124.399
chr20	4121001	4123300	E1	2	SMOX	Upstream	0.677	0.944	1.057	1.378	0.426	0.42	0.354	0.398	1.4	0.994	1.988	2.404	2.102	2.451	2.555	2.428	-0.937972	0.211065	1.5259	0.126793	1.50149	0.163223	160.079	98.4002
chr20	4300901	4301900	E4	6	ADRA1D	Upstream	2.505	2.971	1.375	0.824	1.26	1.672	1.532	0.754	0.984	1.447	2.171	2.112	2.261	2.442	2.2	2.095	-0.901189	0.056301	-0.414635	0.405795	-0.270382	0.504736	-30.0028	65.2096
chr20	4391401	4393900	E4	5	ADRA1D	Upstream	1.299	1.827	0.994	1.014	2.35	2.422	2.724	2.562	1.627	1.997	3.409	2.875	3.426	2.76	2.798	3.009	0.610029	0.192088	-1.24883	0.0102631	-0.396843	0.187664	65.0533	31.7772
chr20	4394201	4395900	E4	5	ADRA1D	Upstream	2.309	1.949	1.586	1.753	3.484	3.081	3.163	2.882	2.732	3.02	2.735	2.632	2.071	2.624	2.422	2.578	0.624892	0.0518583	-0.975538	0.0481828	-0.190756	0.255129	30.5263	19.554
chr20	4433801	4435700	E2	3	ADRA1D	Upstream	2.493	1.984	1.725	1.868	1.105	1.095	1.492	1.303	2.052	1.253	1.183	0.899	1.134	1.484	1.136	1.368	-1.0254	0.139889	0.708304	0.0639649	0.587397	0.398525	57.2849	82.9301
chr20	4741401	4749100	E4	6	RASSF2	Downstream	4.375	2.951	1.009	1.037	2.416	2.349	2.284	2.838	1.329	1.484	2.263	2.715	2.415	2.677	2.304	2.764	-0.620721	0.322532	-1.21954	0.0055034	-0.759853	0.0252604	-122.414	62.3065
chr20	4753301	4757500	E4	6	RASSF2	Downstream	3.012	2.61	1.082	1.071	2.187	1.715	2.218	1.833	1.267	1.289	1.439	1.711	1.376	1.813	1.446	1.976	-0.526821	0.112102	-0.857562	0.167637	-0.610656	0.214057	-115.913	71.2084
chr20	4774801	4778300	E1	1	RASSF2	Within	0.986	1.599	2.432	3.784	1.172	1.666	1.163	1.63	2.402	2.92	1.881	1.608	2.327	2.176	2.295	1.883	0.135058	0.779623	1.13096	0.212736	0.906754	0.0741815	-671.382	80.1759
chr20	4787101	4788200	E4	5	RASSF2	Within	1.046	1.35	0.673	1.153	1.612	2.027	1.333	1.763	1.727	2.547	2.96	3.154	2.724	2.794	3.345	3.598	0.602402	0.148238	-0.994631	0.106231	0.231902	0.581769	-38.4962	-23.3154
chr20	4789701	4792800	E4	5	RASSF2	Within	1.048	1.032	0.733	1.043	1.895	2.025	1.723	1.997	1.225	1.776	2.524	2.821	2.339	2.796	3.236	2.965	0.914877	0.042015	-1.14229	0.0578154	-0.385499	0.332913	42.1367	33.748
chr20	4809701	4811600	E4	6	RASSF2	Upstream	2.956	3.788	1.586	1.568	1.841	2.463	1.938	2.097	1.32	1.105	1.713	2.275	1.521	2.104	1.999	2.205	-0.647703	0.153291	-0.448533	0.315435	-0.827374	0.174526	-127.74	184.462
chr20	4939201	4945000	E4	6	SLC23A2	Within	4.245	4.233	1.567	1.661	1.809	1.844	1.556	1.8	1.478	2.035	2.564	2.426	2.31	1.915	2.591	2.139	-1.21486	0.00167817	-0.17822	0.106132	-0.0560002	0.843282	-4.60959	31.422
chr20	4951001	4953100	E3	4	SLC23A2	Within	0.677	1.251	1.057	1.238	2.287	2.954	1.908	3.563	1.372	1.844	1.144	0.957	0.676	0.942	1.237	1.274	1.44307	0.0660769	-1.19147	0.122132	-0.704349	0.145092	48.809	59.1158
chr20	5027901	5028900	E4	6	TMEM230	Downstream	2.302	1.714	0.952	0.951	2.333	1.97	1.956	2.585	0.916	1.214	3.566	3.269	3.207	3.999	4.32	4.035	0.0994724	0.725175	-1.17663	0.0955623	-1.01452	0.0468518	1019.9	86.222
chr20	5062301	5063900	E4	6	TMEM230	Within	3.849	4.641	1.95	2.496	2.245	3.019	2.016	3.332	1.335	1.896	2.858	2.796	2.529	3.472	2.424	2.497	-0.68983	0.100465	-0.243408	0.487507	-0.703852	0.179493	-102.033	289.165
chr20	5065301	5067700	E4	6	TMEM230	Downstream	3.242	3.331	1.344	1.637	2.778	2.492	2.987	3.185	1.836	1.439	2.324	2.576	2.058	2.577	1.949	2.634	-0.318777	0.113018	-0.822029	0.0305781	-0.686345	0.0646873	-215.306	83.4941
chr20	5150201	5151600	E4	5	CDS2	Within	2.32	1.959	1.133	1.766	3.032	2.734	2.468	3.077	2.131	2.334	3.155	3.986	3.304	3.217	4.255	3.602	0.430153	0.0904477	-0.991709	0.0940113	-0.368659	0.0828385	85.7042	37.1741
chr20	5152901	5157300	E4	6	CDS2	Within	5.304	5.009	2.595	2.549	5.478	4.161	5.286	4.465	4.036	3.499	2.57	3.506	3.033	3.394	3.243	3.498	-0.0975069	0.698954	-0.906022	0.181068	-0.355203	0.332878	-364.285	39.2046
chr20	5511101	5514100	E4	6	GPCPD1	Downstream	2.368	2.817	1.057	1.352	1.181	1.077	0.945	1.22	0.836	0.995	2.118	2.027	1.944	1.809	2.065	2.184	-1.1991	0.0834322	0.0933568	0.700416	-0.302183	0.173627	-25.2008	-323.686
chr20	5514201	5516300	E4	6	GPCPD1	Downstream	4.736	4.079	2.115	2.384	3.176	3.237	3.119	2.923	2.357	2.4	2.472	2.872	3.103	2.685	3.198	2.826	-0.459202	0.167331	-0.511203	0.0763317	-0.430856	0.00335214	-93.827	84.2826
chr20	5550301	5552200	E4	6	GPCPD1	Within	4.986	4.509	2.087	2.602	3.559	2.991	3.79	2.692	2.998	2.579	2.692	2.513	2.794	2.37	2.735	2.776	-0.535576	0.0608261	-0.482215	0.13715	-0.232151	0.311779	-43.3461	48.1428
chr20	5624601	5625600	E4	6	GPCPD1	Upstream	6.161	6.857	4.39	2.6	2.799	2.416	2.641	2.585	1.764	2.802	4.419	6.135	3.681	4.547	4.2	4.423	-1.31965	0.021993	0.42269	0.498731	-0.192025	0.644647	-14.5512	-45.4294
chr20	5655001	5657500	E4	6	GPCPD1	Upstream	4.384	3.381	2.051	1.597	3.6	3.269	3.427	2.993	1.858	1.941	2.975	3.257	2.964	3.013	3.086	3.056	-0.177003	0.530782	-0.912731	0.0355348	-0.854422	0.0550465	-482.716	93.6116
chr20	5926901	5928300	E2	3	TRMT6	Within	2.079	1.632	1.133	1.676	0.8	0.637	0.745	1	0.775	1.134	1.938	1.796	1.952	1.593	2.342	1.579	-1.36914	0.0928744	0.967313	0.217945	0.409958	0.395993	29.9428	42.3811
chr20	6679801	6683700	E4	6	LINC01713	Downstream	4.336	3.982	0.61	0.91	1.638	1.352	1.587	1.201	1.564	1.567	3.794	3.698	3.974	3.657	3.874	3.867	-1.47622	0.00842652	-0.97622	0.0713611	0.0667173	0.708404	4.51947	-6.83425
chr20	6698401	6699700	E4	6	LINC01713	Downstream	4.738	3.779	2.075	1.561	2.009	1.972	2.006	1.574	2.426	2.119	3.816	4.138	3.478	4.08	3.783	3.283	-1.09701	0.132188	-0.131219	0.623499	0.190784	0.313904	17.3912	-145.393
chr20	7905301	7906800	E1	1	HAO1	Within	0.541	0.762	1.445	1.733	0.808	1.139	0.847	1.292	1.605	2.085	1.395	1.408	1.542	1.403	1.573	1.552	0.579984	0.264645	0.706359	0.109296	0.921688	0.110597	-158.916	130.484
chr20	8348801	8351500	E1	1	PLCB1-IT1	Downstream	0.526	0.761	1.997	2.441	0.967	1.458	1.327	1.555	1.431	1.918	1.263	1.396	1.79	1.917	1.614	1.465	0.913444	0.219495	0.871865	0.0944107	0.465826	0.313256	-50.9966	53.4287
chr20	8405201	8411200	E4	5	PLCB1-IT1	Downstream	2.683	2.455	1.586	1.806	3.419	3.249	3.605	3.409	2.819	2.659	2.479	2.831	2.627	2.797	2.731	2.869	0.375997	0.0388133	-0.975327	0.00888518	-0.283668	0.0366742	75.4442	29.0844
chr20	8413201	8414600	E4	5	PLCB1-IT1	Downstream	2.175	2.122	1.247	1.676	2.865	3.079	2.561	2.346	2.156	2.134	2.823	2.801	2.816	2.495	2.999	3.103	0.468003	0.0680536	-1.0244	0.0488506	-0.470585	0.0791797	100.552	45.9376
chr20	8414801	8416100	E4	6	PLCB1-IT1	Downstream	3.436	2.109	2.034	1.609	3.301	3.373	2.657	2.195	3.13	2.226	2.564	4.486	4.367	3.626	4.275	5.342	0.26719	0.551003	-0.873194	0.0813314	-0.317226	0.381517	118.727	36.3293
chr20	8434001	8436500	E1	2	PLCB1-IT1	Downstream	1.218	1.736	1.057	1.572	0.466	0.758	0.704	0.668	1.166	2.128	1.178	1.166	1.345	1.431	1.087	1.148	-1.271	0.131703	1.10297	0.173242	1.42821	0.256381	112.369	129.488
chr20	9300101	9302500	E1	1	PLCB4	Within	0.479	0.809	1.894	2.403	0.699	0.882	0.529	0.852	0.777	0.7	1.679	1.277	1.467	1.14	1.332	1.002	0.295958	0.537662	1.44212	0.0882635	-0.098917	0.673668	33.4226	-6.85914
chr20	9437501	9439300	E1	1	PLCB4	Within	0.526	0.825	1.645	2.254	0.751	1.28	1.34	1.167	1.733	1.841	2.411	1.871	2.715	2.548	2.576	2.435	0.587785	0.404707	0.940888	0.149029	0.815291	0.198568	-138.706	86.6513
chr20	10449901	10452200	E1	1	SLX4IP	Within	2.706	2.731	5.838	5.925	5.048	5.119	5.1	4.353	4.274	4.362	2.56	2.557	2.696	2.689	2.277	2.934	0.90294	0.00393595	0.210275	0.00574473	-0.235499	0.00640628	26.0813	-111.996
chr20	10453601	10454700	E1	1	SLX4IP	Within	0.677	1.454	1.683	3.401	2.163	2.5	2.341	3.085	2.097	2.674	3.03	2.149	2.963	2.717	2.981	2.363	1.12953	0.149111	0.12474	0.847556	0.0328824	0.889526	-2.91115	26.3607
chr20	10483601	10487800	E4	6	SLX4IP	Within	6.394	5.655	2.366	2.037	4.44	4.474	4.584	5.293	2.84	2.577	3.449	3.541	3.49	3.626	4.111	3.166	-0.43479	0.146725	-1.01769	0.0442507	-0.718443	0.0445023	-165.239	70.5956
chr20	10520001	10521100	E1	1	SLX4IP	Within	2.646	3.116	5.818	5.131	5.047	5.608	4.593	4.798	5.396	5.263	3.805	2.011	3.393	3.368	3.417	2.61	0.886742	0.0233778	0.0392214	0.772907	0.000465625	0.995495	-0.0525096	1.18717
chr20	10531801	10534500	E3	4	SLX4IP	Within	0.927	1.607	0.999	1.526	2.66	3.246	2.715	3.11	2.122	2.575	3.128	2.457	2.803	2.259	2.872	2.801	1.22046	0.0663004	-1.2263	0.0512708	-0.330514	0.25193	27.081	26.9521
chr20	10572301	10579000	E1	2	SLX4IP	Within	1.171	1.926	2.303	2.393	0.898	1.009	0.909	0.859	1.644	1.476	1.48	1.222	1.631	1.576	1.503	1.07	-0.700067	0.355577	1.30071	0.00316658	0.71081	0.0367171	101.535	54.648
chr20	10590101	10591400	E1	1	SLX4IP	Within	0.729	1.23	2.237	3.268	1.148	1.743	1.404	1.906	2.035	2.119	1.55	1.276	1.739	1.813	1.784	1.671	0.56157	0.356576	0.928844	0.190189	0.522298	0.275125	-93.0068	56.231
chr20	11178101	11179600	E4	5	LOC339593	Downstream	2.03	2.742	1.093	1.437	2.457	2.427	2.107	3.626	1.56	1.96	3.255	2.849	3.399	2.693	3.385	3.077	0.0333736	0.900689	-0.948964	0.0903066	-0.47238	0.179871	1415.43	49.7784
chr20	11247901	11249400	E4	5	LOC339593	Within	1.76	1.904	1.058	1.141	1.959	2.303	1.716	2.19	1.944	1.587	2.842	2.313	3.294	2.806	2.799	2.457	0.218404	0.305756	-0.955012	0.0903012	-0.27161	0.27846	124.361	28.4404
chr20	12145501	12146500	E1	1	BTBD3	Downstream	1.219	1.257	2.962	2.854	1.353	1.078	1.402	0.754	1.628	1.354	3.101	2.565	2.524	2.779	2.32	2.91	-0.0263498	0.896946	1.25857	0.0289184	0.294875	0.291611	1119.08	23.4294
chr20	13490401	13492900	E2	3	TASP1	Within	2.652	1.69	1.29	1.521	1.045	0.758	0.808	0.754	1.369	1.251	1.983	2.01	1.661	1.532	1.583	1.505	-1.26876	0.20846	0.641319	0.117127	0.539824	0.178414	42.5472	84.1739
chr20	13757101	13759400	E1	1	ESF1	Within	1.412	1.241	3.057	4.712	1.703	2.245	1.856	1.451	3.994	3.774	1.853	1.399	2.125	1.518	1.86	1.939	0.573155	0.22913	0.976735	0.236035	0.976475	0.0578056	-170.368	99.9733
chr20	13836601	13839400	E1	1	SEL1L2	Within	0.411	0.734	1.624	2.082	0.633	1.181	0.628	0.884	1.186	1.933	2.214	1.544	2.102	1.923	2.412	1.634	0.663374	0.424515	1.03121	0.121655	0.782652	0.304548	-117.981	75.8965
chr20	13842501	13844800	E1	1	SEL1L2	Within	1.03	2.135	4.206	5.401	2.94	3.924	2.791	4.4	3.419	4.606	2.257	2.819	3.107	3.092	2.798	2.917	1.11689	0.131264	0.485097	0.223006	0.22543	0.532347	-20.1837	46.4711
chr20	13850701	13851700	E3	4	SEL1L2	Within	0.677	1.486	0.952	1.966	2.053	2.453	1.076	2.262	1.492	2.708	1.938	2.967	2.051	2.526	2.6	3.609	1.059	0.165797	-0.626769	0.340041	-0.101223	0.84505	9.55833	16.1499
chr20	16301501	16303200	E1	1	KIF16B	Downstream	0.677	1.21	1.648	1.827	0.878	0.874	0.671	1.013	0.878	0.741	1.322	1.183	1.329	0.767	1.223	1.437	-0.106504	0.842077	0.98826	0.0657808	-0.1141	0.509346	-107.132	-11.5455
chr20	16492501	16494900	E4	6	KIF16B	Within	2.227	2.237	1.013	1.03	1.341	0.99	1.548	1.234	1.54	1.167	1.646	1.612	1.423	1.613	1.332	1.632	-0.937254	0.103597	-0.19019	0.562411	0.215224	0.539523	22.9633	-113.163
chr20	16536701	16538600	E4	6	KIF16B	Within	2.172	2.285	1.336	1.234	0.957	1.251	1.063	1.02	0.839	0.811	2.202	2.064	1.853	2.525	1.641	1.511	-1.01298	0.0541894	0.218733	0.421752	-0.421319	0.306482	-41.5921	-192.618
chr20	17486801	17488100	E1	1	BFSP1	Within	0.729	0.967	1.912	1.805	1.184	1.315	1.354	1.781	1.956	1.939	2.683	2.437	3.397	3.238	2.553	2.268	0.559431	0.130887	0.572675	0.0208096	0.640496	0.055849	-114.491	111.843
chr20	17631001	17632900	E4	5	RRBP1	Within	1.104	0.782	0.668	0.734	2.135	1.74	1.835	1.502	0.964	0.86	2.936	3.148	2.877	2.968	2.988	3.144	1.03936	0.0637572	-1.46708	0.0933317	-1.08788	0.103078	104.668	74.1526
chr20	17642101	17643100	E4	6	RRBP1	Within	3.52	2.628	1.587	1.522	1.96	1.97	2.054	1.885	2.476	2.054	3.334	3.068	2.682	2.315	2.84	2.289	-0.646005	0.243388	-0.33788	0.0455963	0.205358	0.390116	31.7889	-60.7784
chr20	17775801	17777200	E4	6	BANF2	Downstream	2.756	3.754	1.284	1.857	1.333	2.097	1.304	2.5	1.211	2.267	3.211	3.268	3.079	2.796	3.399	2.799	-0.924624	0.14232	-0.126688	0.792715	0.0204669	0.974254	2.21353	-16.1554
chr20	17873801	17874800	E4	5	SNX5	Downstream	2.031	3.657	0.582	1.268	1.82	2.118	1.63	1.778	2.849	2.942	5.194	3.923	4.785	4.126	4.16	3.647	-0.530426	0.472989	-1.08979	0.16205	0.556254	0.078804	104.869	-51.0424
chr20	17894801	17898600	E4	6	SNX5	Downstream	1.958	2.374	0.584	1.084	0.724	0.743	0.72	0.637	0.999	0.786	1.549	1.785	1.562	1.45	1.462	1.469	-1.56263	0.0912224	0.185771	0.756673	0.283215	0.374159	18.1242	152.454
chr20	17918001	17919900	E4	5	SNX5	Downstream	2.101	2.104	1.002	1.068	2.504	2.268	2.058	2.21	1.303	1.204	1.387	1.402	1.632	1.307	1.536	1.755	0.182212	0.251046	-1.20527	0.0411332	-0.928992	0.0375174	509.841	77.0775
chr20	17937901	17939400	E1	1	SNORD17	Downstream	1.218	1.599	2.291	3.508	1.119	1.659	1.543	1.651	1.808	2.396	2.377	2.279	2.593	2.132	2.479	2.612	-0.0199414	0.958835	1.06139	0.205621	0.597393	0.216889	2995.74	56.2842
chr20	18391901	18393000	E4	6	DZANK1	Within	2.646	2.805	1.154	1.211	1.527	1.284	1.274	1.224	1.572	0.637	2.466	2.377	2.103	1.952	3.054	2.363	-0.955635	0.0185893	-0.249286	0.305745	-0.347447	0.634939	-36.3577	139.377
chr20	18814601	18816600	E4	6	C20orf78	Upstream	2.03	2.456	0.74	0.919	0.886	1.542	0.929	1.157	0.644	0.793	1.433	1.458	1.288	1.41	1.179	1.823	-0.885805	0.139143	-0.548988	0.441371	-0.756	0.363114	-85.3461	137.708
chr20	19228801	19231600	E1	2	LOC100130264	Within	2.223	1.835	2.719	2.852	1.099	1.008	1.198	1.192	1.719	1.517	1.826	1.615	1.97	1.473	1.841	1.496	-0.945596	0.110131	1.40251	0.00381477	0.618676	0.0728386	65.4271	44.112
chr20	19716101	19717100	E1	2	SLC24A3	Downstream	3.25	4.343	4.867	3.298	2.006	2.341	2.51	3.393	2.273	2.615	3.876	3.721	4.049	4.168	3.44	3.259	-0.804276	0.182896	0.909073	0.23624	0.168779	0.37579	20.9852	18.5661
chr20	19738301	19739500	E3	4	SLC24A3	Downstream	2.595	1.428	3.878	1.638	5.093	4.057	5.079	3.904	2.883	2.334	0.646	0.754	0.745	0.912	0.533	0.453	1.18538	0.0830137	-0.729886	0.325039	-0.810483	0.112787	68.3733	111.042
chr20	19792701	19797700	E2	3	RIN2	Upstream	2.692	2.558	2.283	2.307	0.904	1.203	0.977	1.636	0.901	1.157	1.751	1.658	1.723	1.683	1.431	1.605	-1.31673	0.0310093	1.12284	0.0746601	-0.0339983	0.912553	-2.58202	-3.02788
chr20	19835401	19837700	E1	2	RIN2	Upstream	1.03	0.894	1.816	1.957	0.649	0.807	0.538	0.609	1.032	1.258	0.91	0.962	0.777	0.915	1.13	1.045	-0.401451	0.156693	1.37323	0.0086261	0.652853	0.107644	162.624	47.5416
chr20	19912301	19914800	E1	1	RIN2	Within	3.518	3.244	7.549	6.49	4.402	4.472	4.144	4.63	4.664	4.013	2.355	3.317	3.405	3.686	2.846	3.195	0.392139	0.0671577	0.661834	0.127431	-0.0322929	0.813066	8.23508	-4.87931
chr20	19944101	19946900	E4	5	RIN2	Within	1.353	1.795	1.057	1.132	2.848	2.985	2.467	2.711	1.392	2.016	2.158	1.849	1.989	1.367	2.241	1.759	0.889693	0.0812272	-1.41377	0.00584558	-0.774844	0.14668	87.0911	54.8069
chr20	19954301	19957800	E4	5	RIN2	Within	5.219	4.992	3.036	2.462	6.661	5.401	6.562	5.798	4.687	4.159	1.616	1.766	1.967	2.741	1.816	1.529	0.240318	0.37464	-1.13342	0.0794537	-0.447279	0.201645	186.12	39.4627
chr20	19972201	19973200	E3	4	RIN2	Within	1.354	1.486	1.111	1.649	2.753	2.564	2.575	3.232	2.34	1.774	2.248	2.213	1.893	1.726	2.72	2.212	0.904964	0.0124423	-0.946157	0.102556	-0.369902	0.256289	40.8748	39.0952
chr20	19974201	19977300	E3	4	RIN2	Within	1.506	1.842	1.722	2.044	3.264	3.402	3.31	3.16	3.39	3.04	2.974	2.869	2.271	2.701	2.682	2.789	0.99367	0.0368692	-0.82363	0.0400085	-0.0520838	0.622308	5.24156	6.32369
chr20	19979901	19986200	E4	6	RIN2	Within	4.617	4.187	2.013	1.971	3.7	2.658	3.355	2.529	2.259	2.199	3.295	3.637	3.361	3.372	3.552	3.822	-0.469476	0.222496	-0.674124	0.262854	-0.512014	0.318548	-109.061	75.9525
chr20	19988101	19989100	E4	6	RIN2	Downstream	1.828	1.371	0.899	0.381	2.146	1.71	1.63	1.562	0.882	0.84	2.868	4.425	2.576	3.747	2.96	3.531	0.269321	0.407698	-1.59118	0.0655368	-1.16269	0.125543	431.712	73.0711
chr20	20246301	20250100	E4	6	CFAP61	Within	4.771	4.327	1.906	2.001	2.981	2.521	3.352	3.385	2.497	2.566	2.263	2.407	2.738	2.668	2.577	2.347	-0.725435	0.0302696	-0.494183	0.166538	-0.120043	0.512912	-16.5478	24.2913
chr20	20251401	20254600	E4	6	CFAP61	Within	2.748	2.962	0.958	1.565	0.962	1.404	0.998	1.11	1.451	1.648	1.961	2.293	2.069	2.485	2.061	2.133	-1.27117	0.0453255	0.0924932	0.855337	0.389263	0.318811	30.6223	420.855
chr20	20255601	20259600	E4	6	CFAP61	Within	2.182	2.141	0.608	1.188	0.746	0.91	0.798	0.928	0.788	1.283	2.014	1.947	1.773	1.683	1.639	1.9	-1.38442	0.0294158	0.117276	0.850543	0.322826	0.551855	23.3185	275.271
chr20	20297801	20300600	E4	6	CFAP61	Within	2.44	2.039	0.944	1.041	2.265	1.91	2.408	2.807	1.38	1.567	2.131	2.656	2.346	2.66	2.569	2.521	-0.101707	0.628247	-1.07248	0.0840203	-0.502705	0.128496	-494.267	46.8733
chr20	20311301	20314700	E4	6	CFAP61	Within	2.587	2.889	1.011	1.081	2.715	2.163	2.357	2.802	1.186	1.084	3.372	3.518	2.643	3.205	3.068	3.444	-0.166635	0.466118	-1.22167	0.119834	-1.10333	0.12306	-662.123	90.313
chr20	20392301	20398400	E1	2	RALGAPA2	Within	0.743	1.292	3.18	2.753	0.527	0.731	0.502	0.768	0.978	0.994	0.749	0.568	0.904	0.924	0.76	0.604	-0.693781	0.374185	2.23772	0.0272276	0.648753	0.175279	93.5098	28.9917
chr20	20405401	20409400	E1	1	RALGAPA2	Within	0.558	0.914	2.564	2.376	0.874	1.736	1.213	1.588	1.279	1.47	0.93	0.628	1.287	1.22	1.469	1.047	0.826792	0.39565	0.920264	0.212643	0.0747443	0.8988	-9.04029	8.12206
chr20	20437001	20438000	E4	6	RALGAPA2	Within	2.302	4.686	1.746	1.395	1.26	2.267	0.815	2.155	0.746	1.728	3.411	3.218	4.101	3.284	4.28	2.794	-0.986363	0.363291	-0.167242	0.769376	-0.511639	0.532184	-51.8713	305.928
chr20	20712101	20714400	E1	1	RALGAPA2	Upstream	1.206	1.589	2.069	4.189	2.149	2.487	1.969	2.294	4.82	4.768	3.2	2.426	2.993	3	3.406	3.507	0.72996	0.0706907	0.432646	0.583061	1.04824	0.0390579	-143.602	242.285
chr20	20723901	20724900	E4	5	RALGAPA2	Upstream	3.182	3.886	1.534	2.029	2.24	3.271	2.575	3.393	1.492	1.588	2.791	2.716	2.892	2.905	2.64	3.492	-0.359103	0.352477	-0.628831	0.276512	-0.839184	0.252932	-233.689	133.451
chr20	20805301	20806600	E4	5	RALGAPA2	Upstream	0.833	1.143	0.529	0.634	1.328	1.372	1.379	1.326	1.096	1.652	1.073	1.122	1.617	1.392	1.2	1.462	0.450464	0.252072	-1.21503	0.0214217	0.0253114	0.945214	-5.61896	-2.08318
chr20	21293801	21298200	E1	2	XRN2	Within	2.398	2.621	3.676	2.722	1.187	1.131	1.17	1.321	1.725	1.516	2.394	2.524	2.484	2.409	2.489	2.37	-1.11488	0.0408266	1.4649	0.145172	0.484061	0.122571	43.4182	33.044
chr20	21306501	21308200	E2	3	XRN2	Within	1.831	1.882	1.866	1.715	0.878	0.874	1.131	0.855	0.897	1.373	3.92	3.371	3.494	2.971	3.692	3.149	-1.08341	0.0159139	1.03154	0.0522885	0.373798	0.473108	34.5019	36.2368
chr20	23005101	23011600	E4	6	SSTR4	Upstream	3.861	3.057	1.228	0.926	1.226	1.337	1.178	1.333	1.126	1.148	2.717	3.309	2.95	3.508	3.234	3.412	-1.43227	0.110785	-0.251019	0.388951	-0.17239	0.222721	-12.0362	68.6761
chr20	23073901	23078700	E1	1	CD93	Upstream	0.789	1.308	2.059	1.611	1.661	1.795	1.547	2.03	1.158	1.4	1.662	1.801	2.047	2.156	1.865	1.898	0.720242	0.214969	0.0866758	0.717289	-0.434211	0.114321	60.2869	-500.96
chr20	23085901	23088600	E4	6	LINC00656	Downstream	3.909	3.342	1.762	1.526	3.54	4.732	3.982	5.004	1.431	1.884	3.128	3.425	2.919	3.537	3.301	3.806	0.190191	0.546468	-1.33115	0.138208	-1.31931	0.116421	693.678	99.1105
chr20	23108601	23109600	E3	4	LINC00656	Within	0.812	1.143	1.534	1.712	1.726	2.007	2.217	1.831	1.662	2.615	2.713	3.822	2.576	3.326	3.04	3.182	0.933118	0.0572332	-0.20164	0.301604	0.196078	0.669869	-21.0132	-97.2417
chr20	23120301	23122400	E1	1	LINC00656	Upstream	1.514	2.121	3.852	3.743	1.777	1.857	1.552	1.923	2.534	2.533	3.136	3.231	3.178	2.525	2.817	2.604	-0.000728095	0.998953	1.0635	0.00183178	0.479893	0.0354766	65910.8	45.1239
chr20	23132001	23135400	E1	2	LINC00656	Upstream	2.408	2.553	4.011	3.914	1.92	2.021	1.859	1.916	2.512	2.964	2.278	3.326	2.565	3.242	2.821	3.262	-0.331998	0.0369997	1.00804	0.00124409	0.474792	0.168227	143.011	47.1004
chr20	23135601	23138600	E1	1	LINC00656	Upstream	2.458	3.045	5.286	6.042	2.938	2.798	2.802	2.835	3.48	3.437	2.169	3.099	2.715	3.31	2.651	2.999	0.059528	0.760167	0.981927	0.0769861	0.270314	0.0556067	-454.096	27.529
chr20	23311101	23313600	E1	1	NXT1	Upstream	0.541	1.142	1.649	2.13	0.877	0.832	0.717	0.711	0.841	1.157	1.704	0.864	1.135	1.094	0.863	0.714	0.0214759	0.972494	1.14514	0.142693	0.225659	0.526786	-1050.75	19.7058
chr20	23314001	23316500	E1	1	NXT1	Upstream	1.353	1.325	2.897	3.042	2.07	1.857	1.447	2.218	2.658	2.949	1.859	1.548	1.555	1.666	1.647	1.303	0.552441	0.10269	0.596666	0.0226598	0.51355	0.0508126	-92.9602	86.07
chr20	23626501	23628700	E4	5	CST3	Upstream	2.368	2.752	1.009	1.383	2.628	3.022	2.532	2.765	1.248	1.782	3.311	3.404	3.392	3.538	3.198	3.349	0.142317	0.437082	-1.24006	0.0268654	-0.899119	0.0669901	631.771	72.5059
chr20	23634001	23636100	E4	5	CST3	Upstream	0.934	1.251	0.554	0.694	1.777	1.504	1.52	1.538	0.694	0.689	3.431	3.423	3.353	3.386	3.541	3.73	0.585813	0.122709	-1.394	0.043935	-1.24585	0.0908525	212.671	89.3728
chr20	23637001	23638100	E4	5	CST3	Upstream	0.677	1.247	0.577	0.98	1.824	1.554	1.778	1.91	1.973	1.74	1.621	2.926	2.581	2.602	2.29	3.21	0.812322	0.1962	-1.11729	0.0788	0.136676	0.448532	-16.8253	-12.2328
chr20	23672501	23674700	E4	5	CST4	Upstream	1.169	2.284	0.505	0.98	1.95	2.6	1.777	2.936	1.156	1.782	2.043	3.473	2.054	3.251	2.071	3.367	0.398049	0.502924	-1.61624	0.071758	-0.631355	0.216146	158.612	39.0631
chr20	23734601	23737100	E4	5	CST1	Upstream	1.434	2.056	0.613	0.811	1.455	1.605	1.46	1.658	0.881	1.083	0.744	1.267	0.736	1.33	1.119	1.427	-0.190045	0.613576	-1.1028	0.0265759	-0.639503	0.0563265	-336.501	57.9887
chr20	24951701	24953700	E3	4	APMAP	Within	2.47	1.77	1.956	1.648	3.964	3.139	4.578	3.042	1.882	2.077	2.557	2.312	2.864	2.567	2.978	2.366	0.744244	0.121274	-0.978692	0.114537	-0.843522	0.147763	113.339	86.1887
chr20	25218001	25220000	E1	1	PYGB	Upstream	1.218	1.256	2.696	3.55	1.469	1.597	1.645	1.938	2.661	2.24	2.944	2.714	2.549	3.366	2.938	3.161	0.309394	0.112908	1.02644	0.160326	0.676681	0.119793	-218.712	65.9248
chr20	25280201	25282700	E3	4	ABHD12	Within	0.947	0.685	0.994	1.014	3.096	2.258	2.476	2.089	2.142	2.109	0.93	0.704	1.03	0.858	2.063	1.706	1.71368	0.11616	-1.41504	0.15605	-0.332766	0.413355	19.4182	23.5164
chr20	25295601	25297700	E3	4	ABHD12	Within	1.514	1.741	1.636	1.66	3.331	3.202	2.808	2.897	2.228	2.8	2.546	2.489	2.327	2.725	2.665	2.992	1.00504	0.0141684	-0.986711	0.0209734	-0.377724	0.217597	37.5829	38.2811
chr20	25327201	25328300	E3	4	ABHD12	Within	1.046	1.039	1.25	1.614	2.502	2.095	1.482	2.987	1.357	1.358	1.268	1.28	1.195	1.646	1.563	1.728	1.14062	0.102173	-0.682477	0.0879547	-0.759822	0.135585	66.6145	111.333
chr20	25344901	25346000	E1	1	ABHD12	Within	0.615	1.454	2.212	2.075	1.145	1.149	0.682	1.273	2.59	2.844	1.057	1.509	1.29	1.684	1.418	2.081	0.148266	0.833199	0.902302	0.0435265	1.24418	0.0513325	-839.155	137.89
chr20	25347301	25353900	E1	1	ABHD12	Within	1.261	1.211	3.067	2.842	1.278	1.418	1.293	1.345	2.809	2.884	2.03	2.162	2.46	2.454	2.252	2.426	0.125514	0.335802	1.13189	0.0125571	1.07813	0.0085181	-858.971	95.2503
chr20	25378501	25380300	E4	5	ABHD12	Upstream	1.729	1.587	0.911	1.197	2.695	2.023	2.589	2.602	1.318	1.478	2.066	2.932	2.277	2.572	2.154	2.715	0.508531	0.27371	-1.16206	0.120668	-0.754351	0.198752	148.339	64.9149
chr20	25437801	25439100	E4	6	NINL	Within	2.083	1.934	0.692	0.78	1.543	1.029	1.279	1.74	1.33	1.508	1.729	1.276	0.97	1.489	1.077	1.373	-0.642965	0.19607	-0.805135	0.270815	0.142292	0.697388	22.1305	-17.673
chr20	25440301	25442300	E4	6	NINL	Within	12.315	9.595	6.159	4.342	9.817	7.689	9.547	8.237	6.373	4.574	4.494	3.619	3.521	3.934	4.877	4.46	-0.323738	0.33657	-0.737264	0.13236	-0.677315	0.146287	-209.217	91.8688
chr20	25442401	25447000	E4	6	NINL	Within	7.882	4.841	2.424	1.873	5.007	3.383	4.844	4.142	2.733	1.968	2.543	2.512	2.239	2.524	2.598	2.436	-0.600803	0.367403	-0.964905	0.213829	-0.835569	0.225354	-139.075	86.596
chr20	25463301	25465600	E4	5	NINL	Within	1.236	1.639	0.529	0.606	2.007	1.502	1.672	1.311	0.634	0.548	1.55	2.338	1.325	1.957	1.651	2.445	0.287888	0.434245	-1.62849	0.12666	-1.57039	0.127668	545.486	96.432
chr20	25505301	25506400	E4	6	NINL	Within	3.569	1.662	1.01	1.384	2.163	1.622	1.719	1.665	2.312	0.934	1.691	2.149	1.147	2.105	1.709	2.01	-0.467034	0.584612	-0.661156	0.184384	-0.221431	0.766096	-47.4123	33.4915
chr20	25506901	25508200	E4	6	NINL	Within	4.321	2.812	1.749	1.073	3.158	2.258	3.008	2.651	2.348	1.688	1.55	1.972	1.213	1.91	1.692	1.761	-0.39753	0.450741	-0.940285	0.157411	-0.424439	0.351268	-106.769	45.1395
chr20	25520501	25525200	E4	6	NINL	Within	3.282	1.871	1.125	0.849	1.25	0.924	1.393	1.168	0.88	0.665	1.483	1.646	1.073	1.629	1.36	1.873	-1.24468	0.268797	-0.139435	0.686794	-0.493107	0.267061	-39.6173	353.647
chr20	30123901	30127800	E2	3	HM13	Within	4.614	4.217	2.047	2.291	1.805	2.181	1.946	3.202	2.094	2.357	2.344	2.474	2.6	1.942	2.5	1.849	-1.14762	0.0126129	0.122044	0.526061	0.159329	0.428044	13.8834	130.551
chr20	30133901	30135900	E2	3	HM13	Downstream	3.789	4.169	2.723	2.25	1.772	2.08	2.362	1.992	1.915	1.517	1.085	1.659	1.182	1.22	1.159	0.892	-1.04676	0.0157329	0.368403	0.205825	-0.166616	0.496496	-15.9174	-45.2266
chr20	30253301	30256300	E4	6	BCL2L1	Within	4.916	4.987	2.062	2.662	4.632	3.838	4.202	4.019	3.695	3.422	2.169	2.546	2.119	2.594	2.651	2.378	-0.225619	0.32022	-0.842445	0.0713526	-0.251116	0.317555	-111.301	29.808
chr20	30298301	30299600	E3	4	ABALON	Upstream	0.989	1.23	1.668	2.487	2.261	2.515	1.855	2.61	2.817	3.519	1.61	1.779	1.941	2.007	1.661	2.119	1.10541	0.0183767	-0.200804	0.584536	0.407878	0.241768	-36.8984	-203.123
chr20	30396601	30398500	E2	3	TPX2	Downstream	3.098	3.788	2.338	2.836	1.424	1.857	2.161	1.984	2.248	3.021	1.998	1.64	1.66	1.816	1.473	1.266	-1.06953	0.0643943	0.656944	0.105349	0.683536	0.187598	63.9101	104.048
chr20	30483301	30484300	E4	6	DUSP15	Upstream	2.505	1.943	1.27	0.888	1.26	1.449	1.141	1.562	0.712	0.794	1.163	2.213	0.946	2.147	1.2	1.203	-0.715172	0.17109	-0.328587	0.363342	-0.847103	0.0628904	-118.447	257.801
chr20	30618501	30625600	E1	1	CCM2L	Downstream	2.21	2.557	8.65	5.346	3.217	3.713	3.275	5.101	2.305	2.043	2.4	2.555	2.679	3.098	2.561	3.009	0.539811	0.082409	1.01391	0.272627	-0.672334	0.0721759	124.55	-66.3107
chr20	30629001	30630000	E3	4	CCM2L	Downstream	1.015	2.057	1.27	1.459	3.033	2.49	2.38	2.855	1.56	1.494	3.566	2.665	3.47	3.242	3.96	3.143	0.845971	0.212475	-1.01749	0.093669	-0.854529	0.133415	101.012	83.984
chr20	30651401	30654900	E4	6	HCK	Within	7.828	6.917	3.881	2.843	4.356	4.096	3.974	4.521	2.16	2.16	3.298	3.891	3.318	3.955	3.688	4.21	-0.802911	0.0726444	-0.329939	0.332291	-0.96853	0.0400056	-120.627	293.548
chr20	30819601	30821800	E1	1	MIR1825	Upstream	0.83	1.35	2.451	2.535	1.06	1.283	1.673	1.224	1.88	2.079	2.395	2.627	2.508	2.467	2.38	2.397	0.103865	0.811093	1.08966	0.0316207	0.756651	0.0334602	-728.492	69.4392
chr20	30929301	30931200	E1	1	KIF3B	Downstream	0.926	1.383	2.56	2.002	0.785	1.271	0.686	1.247	1.677	2.923	3.018	1.429	2.849	2.414	3.03	1.735	-0.167056	0.741107	1.14958	0.079246	1.16168	0.261324	695.385	101.053
chr20	31062901	31064700	E3	4	NOL4L	Within	0.526	0.571	1.116	1.338	1.632	1.403	1.285	1.615	1.356	1.659	2.196	1.871	2.365	1.964	2.088	1.551	1.46785	0.0658522	-0.306629	0.21022	-0.00960683	0.963103	0.654483	3.13305
chr20	31111601	31117000	E3	4	LOC101929698	Downstream	0.576	0.867	2.427	2.335	2.685	2.641	2.6	3.02	1.826	2.143	1.621	1.815	1.673	2.43	2.094	2.147	1.88368	0.0432051	-0.161232	0.0615018	-0.424203	0.140365	22.5199	263.101
chr20	31151801	31154300	E4	5	NOL4L	Within	0.866	1.188	0.359	0.634	1.455	1.411	1.512	0.947	0.827	0.579	1.704	1.93	1.576	1.851	1.695	1.629	0.480856	0.235085	-1.5289	0.08609	-1.02785	0.098561	213.754	67.228
chr20	31189601	31191700	E4	5	NOL4L-DT	Within	3.448	3.318	2.115	1.66	4.064	3.874	3.181	3.615	2.276	2.778	2.214	2.944	2.102	3.527	2.494	3.38	0.2305	0.0467564	-1.07227	0.0401394	-0.651265	0.0784151	282.545	60.737
chr20	31252101	31254000	E4	5	C20orf203	Within	1.175	2.224	1.169	1.401	2.749	2.463	2.435	3.74	1.552	1.4	2.121	2.169	2.075	2.481	2.609	2.531	0.616578	0.319477	-1.02024	0.0210979	-0.820068	0.038883	133.003	80.3799
chr20	31317701	31318700	E1	1	COMMD7	Within	0.812	1.257	1.799	3.551	1.96	2.564	1.663	3.878	1.764	2.475	1.395	1.257	0.631	1.347	1.2	1.125	1.12834	0.0916988	0.241905	0.721348	-0.0940786	0.789519	8.33782	-38.8907
chr20	31558301	31562500	E3	4	EFCAB8	Downstream	2.368	2.121	2.769	2.61	4.707	4.235	4.801	4.959	2.453	2	1.586	2.178	1.839	2.003	1.551	2.04	0.994395	0.0303671	-0.733284	0.0601451	-1.00591	0.0206764	101.158	137.179
chr20	31608501	31611700	E3	4	BPIFB2	Within	0.825	0.607	0.809	0.911	1.734	1.811	1.914	1.699	1.409	1.473	0.993	1.366	0.903	1.38	1.012	1.696	1.30832	0.0429461	-1.04279	0.00646924	-0.298764	0.0239633	22.8357	28.6505
chr20	31848801	31849900	E1	1	BPIFA1	Downstream	1.415	1.662	2.693	2.536	1.569	1.25	1.808	1.028	1.757	1.104	2.044	1.737	1.29	1.99	2.436	1.869	-0.126457	0.591534	0.891275	0.0447289	0.0211805	0.960842	16.7491	2.37642
chr20	32361101	32363100	E1	1	ZNF341-AS1	Downstream	0.88	0.971	2.379	2.377	1.819	2.21	1.825	3.257	1.39	2.053	0.736	0.88	1.13	1.073	0.919	0.97	1.12245	0.098809	0.239387	0.314133	-0.226587	0.541585	20.1868	-94.653
chr20	32401501	32402500	E3	4	CHMP4B	Within	1.557	1.029	1.799	1.966	2.706	2.602	2.38	2.262	2.815	2.661	3.489	3.42	2.208	2.821	3.88	2.755	1.03759	0.111218	-0.495651	0.0257503	0.0452018	0.472583	-4.35643	-9.11969
chr20	32411401	32413100	E1	1	CHMP4B	Within	0.756	0.874	1.68	2.088	1.07	1.005	1.284	1.077	3.111	3.295	1.459	1.567	1.422	1.634	1.764	1.164	0.348469	0.111977	0.860475	0.143065	1.62613	0.014294	-466.651	188.981
chr20	32429701	32431100	E1	1	CHMP4B	Within	0.919	1.142	2.153	2.536	1.599	1.539	1.746	1.577	2.277	2.001	2.602	3.088	2.966	2.856	2.913	2.937	0.606734	0.110945	0.579217	0.146858	0.446599	0.137862	-73.607	77.1039
chr20	32648401	32652500	E1	2	MIR4755	Downstream	0.874	1.448	3.236	2.875	0.534	0.797	0.651	0.985	1.05	1.275	1.096	0.895	1.256	1.139	1.053	0.889	-0.802767	0.305429	2.19824	0.0116589	0.803741	0.105689	100.121	36.5628
chr20	32742501	32745100	E3	4	EIF2S2	Upstream	0.989	1.318	2.359	2.243	2.78	4.028	2.92	4.265	2.308	3.015	2.056	1.701	2.142	2.282	2.091	2.282	1.56149	0.153276	-0.565286	0.325752	-0.355116	0.432821	22.742	62.8205
chr20	32802801	32805000	E4	6	ASIP	Upstream	2.522	3.063	0.841	1.181	1.696	1.807	1.762	1.566	1.31	0.955	1.655	1.736	2.054	1.779	1.508	1.481	-0.673272	0.14977	-0.792299	0.116981	-0.629244	0.152614	-93.4606	79.42
chr20	32837101	32838700	E4	5	ASIP	Upstream	2.411	2.428	1.487	1.506	2.886	2.949	3.666	2.827	1.759	2.246	4.02	3.707	3.745	3.393	3.448	3.83	0.27013	0.0290417	-0.963184	0.00781606	-0.542849	0.160534	200.958	56.3598
chr20	32954201	32955200	E4	6	ITCH	Within	3.927	2.857	1.481	1.649	2.053	2.825	2.51	2.639	1.526	1.868	2.558	3.369	3.313	3.578	3.84	4.074	-0.475904	0.296857	-0.639986	0.252776	-0.523154	0.273872	-109.928	81.7447
chr20	33058301	33060000	E1	1	MIR644A	Downstream	0.876	1.008	2.022	2.2	1.152	1.202	1.265	1.71	1.935	2.059	1.094	0.976	0.618	0.743	0.894	0.913	0.321646	0.140451	0.842638	0.0453461	0.762489	0.0256131	-237.058	90.4884
chr20	33077501	33081200	E1	1	ITCH	Within	0.804	0.864	2.843	3.854	1.071	1.325	0.898	2.255	1.173	1.059	1.152	1.114	0.966	1.137	0.929	1.352	0.521926	0.198542	1.4828	0.129732	-0.102434	0.637219	19.6262	-6.90817
chr20	33156501	33167800	E1	1	PIGU	Within	0.557	0.788	4.789	4.121	1.576	1.876	1.775	2.234	2.297	2.621	0.932	0.698	1.246	1.444	1.464	1.204	1.36011	0.0353948	1.368	0.0436775	0.51076	0.0806284	-37.5529	37.3363
chr20	33168301	33170600	E1	1	PIGU	Within	0.441	0.894	2.712	1.791	0.933	1.583	1.417	1.592	1.12	1.704	0.943	0.568	0.823	1.171	1.078	0.927	0.913738	0.288483	0.840338	0.233865	0.167246	0.758498	-18.3035	19.9023
chr20	33378201	33380900	E1	1	NCOA6	Upstream	0.927	1.184	2.643	4.624	1.762	2.531	1.593	2.672	2.712	2.229	1.492	1.452	1.596	1.745	1.643	1.853	1.02358	0.188598	0.759573	0.354015	0.202983	0.561337	-19.8307	26.7233
chr20	33528801	33530700	E1	1	GSS	Within	1.068	1.323	2.588	3.203	1.522	1.818	1.441	3.004	1.303	2.309	2.365	2.064	1.66	2.436	2.104	2.592	0.482232	0.13853	0.793858	0.110326	0.112715	0.833419	-23.3736	14.1984
chr20	33642201	33643300	E1	2	TRPC4AP	Within	0.8	1.454	1.875	4.496	0.467	1.419	0.474	1.665	1.048	2.292	0.705	0.96	1.004	1.225	0.582	1.552	-0.257823	0.783593	1.75679	0.314715	0.825052	0.456974	320.007	46.9635
chr20	33643401	33645000	E1	2	TRPC4AP	Within	1.142	2.071	2.016	6.498	0.641	1.881	0.733	2.659	1.547	3.559	1.598	1.382	1.511	1.92	1.174	1.624	-0.349112	0.702251	1.75519	0.398215	1.01754	0.407368	291.466	57.9733
chr20	33675201	33677900	E3	4	TRPC4AP	Within	1.579	1.777	3.094	3.404	3.765	3.219	3.596	2.811	4.52	4.58	3.013	3.09	2.939	3.304	3.39	3.519	1.05759	0.0671809	-0.104202	0.537602	0.381768	0.157092	-36.0978	-366.372
chr20	33698401	33700700	E1	2	EDEM2	Downstream	2.765	2.284	4.275	6.228	1.987	2.229	2.21	2.481	4.849	4.362	2.695	3.496	2.376	3.586	3.372	3.086	-0.260445	0.302398	1.31705	0.187135	1.12767	0.0285317	432.979	85.6212
chr20	33913201	33917600	E2	3	UQCC1	Within	3.997	4.801	2.583	2.751	2.034	2.178	2.206	2.777	1.556	1.909	2.764	3.129	2.854	2.792	2.934	3.119	-1.06279	0.1017	0.340602	0.0385446	-0.2818	0.249876	-26.5152	-82.7357
chr20	33947201	33949000	E4	6	UQCC1	Within	3.496	3.427	1.028	2.043	2.384	2.745	2.027	3.021	1.695	1.452	3.444	3.1	3.183	2.408	3.665	2.974	-0.432877	0.11616	-0.740005	0.266605	-0.704505	0.0572656	-162.75	95.2028
chr20	34378601	34379800	E1	2	PHF20	Within	1.523	0.952	1.895	2.959	1.244	0.743	0.978	1.167	1.526	2.023	1.292	1.299	1.183	1.403	1.133	0.938	-0.316794	0.587385	1.2885	0.183817	0.836706	0.157327	264.117	64.9365
chr20	34566401	34567600	E1	2	CNBD2	Downstream	1.241	1.904	2.16	2.483	0.622	1.27	0.706	1.661	1.752	1.401	1.744	1.718	2.278	2.42	2.033	1.778	-0.7336	0.309148	1.29547	0.0995334	0.736971	0.264749	100.459	56.8882
chr20	34635001	34636600	E1	1	NORAD	Within	0.423	0.785	1.421	1.387	1.02	1.254	1.202	0.673	1.314	1.546	2.083	1.979	1.741	1.683	1.999	1.891	0.912264	0.152584	0.304149	0.257258	0.330677	0.217322	-36.2479	108.722
chr20	34684801	34687400	E4	5	EPB41L1	Within	3.877	3.558	1.627	2.56	5.075	4.1	4.774	4.679	4.25	4.379	3.188	3.731	3.416	3.592	3.536	4.251	0.303354	0.305314	-1.13215	0.0662234	-0.0885082	0.674825	29.1766	7.81774
chr20	34690301	34692200	E4	6	EPB41L1	Within	2.208	2.104	0.612	1.034	1.448	2.014	1.252	1.955	1.071	1.032	2.447	2.011	2.075	2.325	2.293	2.082	-0.31686	0.367762	-1.07225	0.133664	-0.719656	0.249883	-227.121	67.1165
chr20	35092801	35095800	E1	1	DLGAP4	Within	1.511	1.561	4.863	4.415	2.502	3.169	2.921	3.481	3.728	3.546	2.221	2.245	2.592	2.496	2.638	2.21	0.884703	0.158199	0.710126	0.0587754	0.359136	0.232679	-40.5939	50.5735
chr20	35109401	35110900	E1	2	DLGAP4	Within	1.895	1.523	2.856	2.113	0.964	1.412	1.13	1.113	1.153	1.089	2.015	2.313	1.752	1.936	1.733	1.707	-0.524849	0.21967	1.06449	0.121122	-0.0836259	0.815235	-15.9333	-7.85593
chr20	35227301	35231300	E4	6	RAB5IF	Upstream	3.061	2.941	1.216	1.727	3.194	3.036	2.818	2.866	1.822	1.621	2.634	3.003	2.732	3.26	3.167	3.121	0.0537981	0.376559	-1.08208	0.0760797	-0.855457	0.0100152	1590.12	79.0569
chr20	35383401	35386200	E2	3	DSN1	Within	2.996	3.304	2.02	2.196	1.615	1.472	1.757	1.557	2.119	2.233	3.265	4.164	3.697	3.576	3.983	4.293	-1.02882	0.0301298	0.449231	0.0413295	0.495019	0.0229811	48.1151	110.193
chr20	35436901	35439400	E1	2	SOGA1	Within	2.327	2.376	3.468	4.056	1.25	1.189	0.964	1.378	1.085	1.587	1.797	1.387	1.198	1.632	1.279	1.132	-0.947756	0.00151926	1.6257	0.0706339	0.131699	0.723374	13.8958	8.10101
chr20	35554401	35555400	E1	1	SAMHD1	Within	1.286	1.029	2.327	2.917	1.726	1.858	1.5	2.101	1.662	2.661	1.706	1.308	0.789	0.968	1.12	1.242	0.630917	0.0792648	0.549047	0.203704	0.270368	0.593783	-42.8531	49.2431
chr20	35583901	35588200	E4	6	SAMHD1	Upstream	9.832	7.967	4.315	4.583	6.701	5.691	6.681	6.609	5.273	5.132	3.026	3.704	2.957	3.649	3.076	3.697	-0.522422	0.161509	-0.477889	0.160039	-0.252107	0.29458	-48.2574	52.7543
chr20	35595901	35599400	E4	6	SAMHD1	Upstream	4.832	4.666	1.601	1.593	4.796	3.65	4.533	4.66	1.908	2.12	2.855	3.417	3.213	3.221	3.334	3.368	-0.169387	0.525537	-1.40277	0.136753	-1.0684	0.151608	-630.749	76.1639
chr20	35616601	35619800	E4	6	RBL1	Downstream	5.645	5.318	2.247	1.941	5.027	4.944	4.846	5.198	3.209	3.412	2.832	2.356	2.463	2.761	2.56	2.739	-0.136734	0.18529	-1.25169	0.0236052	-0.590605	0.0188366	-431.937	47.1848
chr20	35631901	35639400	E4	6	RBL1	Within	7.982	5.968	2.854	3.101	5.19	4.723	5.029	5.31	3.362	3.595	2.675	2.72	2.613	2.647	2.643	2.864	-0.49276	0.282152	-0.735392	0.0352044	-0.510904	0.0568704	-103.682	69.4737
chr20	35845601	35846900	E1	1	RPN2	Within	0.729	0.703	1.831	2.39	0.969	2.001	0.953	1.781	1.356	1.508	0.537	0.348	0.526	0.874	0.615	0.507	1.05221	0.376114	0.507146	0.425193	-0.0519264	0.935002	4.93497	-10.2389
chr20	35912201	35915000	E4	5	MANBAL	Upstream	1.377	1.795	0.699	0.905	1.715	2.335	1.629	2.98	0.823	1.3	1.854	1.095	1.22	1.022	1.556	1.053	0.352484	0.375319	-1.33625	0.130331	-0.93171	0.140887	264.327	69.7259
chr20	35942801	35944200	E3	4	MANBAL	Within	1.789	1.551	2.984	2.445	3.498	2.999	2.77	3	2.785	3.401	2.048	1.903	2.516	3.157	3.17	2.494	0.960329	0.0589933	-0.259016	0.283845	-0.0707713	0.734126	7.36949	27.3232
chr20	35946201	35947600	E4	5	MANBAL	Downstream	0.967	2.122	1.02	1.313	2.565	1.99	1.792	2.115	1.381	2.601	2.38	2.765	2.14	2.736	2.827	2.937	0.560768	0.408007	-0.965451	0.112	-0.194513	0.726283	34.6869	20.1473
chr20	35962901	35963900	E1	1	SRC	Upstream	3.317	2.628	5.131	5.073	5.646	4.869	4.955	5.602	4.952	6.07	1.706	2.414	2.629	3.578	3.64	4.734	0.822422	0.0492021	-0.0431469	0.757655	0.0680432	0.749141	-8.2735	-157.701
chr20	35979501	35983100	E3	4	SRC	Within	0.921	1.269	1.791	1.989	2.254	2.383	1.9	2.542	2.655	3.227	1.894	1.522	1.708	2.267	2.365	1.896	1.08234	0.0617704	-0.29447	0.0852109	0.343307	0.261676	-31.7191	-116.585
chr20	35987501	35990400	E1	1	SRC	Within	0.467	1.142	3.318	2.863	1.897	2.254	1.809	2.914	2.852	2.928	1.336	1.456	1.739	1.741	2.164	1.685	1.36772	0.114149	0.574142	0.0783947	0.477588	0.124646	-34.9186	83.1828
chr20	35992201	35993400	E1	1	SRC	Within	0.846	1.333	2.248	2.325	1.788	1.827	1.684	1.616	2.515	2.607	1.421	1.131	1.665	1.158	1.4	0.97	0.73032	0.206219	0.338952	0.0210146	0.502537	0.0181612	-68.8105	148.262
chr20	36005601	36006600	E1	1	SRC	Within	1.422	2.628	4.073	3.234	2.706	3.159	2.673	2.747	2.035	3.035	2.946	2.464	3.313	3.073	3	3.453	0.534203	0.353963	0.317178	0.303837	-0.210172	0.570935	39.3431	-66.2631
chr20	36012901	36017100	E3	4	SRC	Within	0.918	1.523	1.397	1.252	2.498	2.706	2.412	2.947	2.251	2.266	1.162	1.113	0.926	1.102	1.304	1.496	1.09216	0.108511	-0.973854	0.01398	-0.203877	0.185565	18.6674	20.935
chr20	36307701	36309100	E4	6	LOC100287792	Within	4.496	3.999	2.115	2.536	3.232	3.185	3.026	2.885	1.695	1.834	2.325	3.34	2.14	2.706	2.056	2.438	-0.404758	0.146732	-0.464157	0.145218	-0.862428	0.0175001	-213.072	185.805
chr20	36314201	36319600	E1	2	LOC100287792	Downstream	0.413	0.825	1.85	1.784	0.233	0.399	0.253	0.339	0.797	0.786	0.646	0.772	0.876	0.95	0.696	0.56	-0.970203	0.359886	2.52348	0.017303	1.32501	0.108743	136.57	52.5071
chr20	36325001	36328200	E2	3	CTNNBL1	Within	3.975	3.176	2.577	2.396	1.705	1.544	1.924	1.396	2.373	2.143	1.67	2.371	1.527	2.406	2.036	1.854	-1.1384	0.117235	0.614487	0.0198814	0.475353	0.0559547	41.7564	77.3577
chr20	36328801	36333900	E2	3	CTNNBL1	Within	2.613	1.97	1.482	1.702	0.576	0.612	0.517	0.528	0.851	1.089	1.488	1.419	1.411	1.584	1.222	1.201	-1.9484	0.118233	1.42296	0.0636541	0.707488	0.188381	36.3112	49.7194
chr20	36671001	36673400	E1	1	RPRD1B	Within	0.564	1.047	2.093	2.535	0.622	1.083	0.801	1.189	2.387	2.392	1.13	0.838	1.336	1.245	1.049	0.84	0.0820735	0.900965	1.4405	0.0447206	1.48673	0.0947332	-1811.46	103.21
chr20	36705401	36707100	E4	6	RPRD1B	Within	1.791	3.091	1.182	1.156	1.207	1.355	1.054	1.615	1.097	1.235	1.003	1.685	0.897	1.51	0.917	1.255	-0.930306	0.322151	-0.132063	0.365915	-0.135479	0.374034	-14.5629	102.587
chr20	36717101	36718300	E2	3	RPRD1B	Within	1.467	2.571	0.97	1.427	0.855	0.836	1.114	1.391	0.933	1.245	1.356	1.467	1.227	1.403	1.266	1.099	-1.25529	0.279828	0.50264	0.365368	0.364521	0.361961	29.0387	72.5212
chr20	36719401	36720400	E4	6	RPRD1B	Within	3.723	3.886	1.534	2.22	2.426	2.862	2.054	2.639	1.933	2.521	3.566	2.464	2.576	2.821	2.56	1.785	-0.525007	0.0867537	-0.494411	0.222065	-0.247371	0.380992	-47.1178	50.0335
chr20	36725501	36728300	E4	6	RPRD1B	Downstream	2.295	3.997	1.133	1.403	1.482	1.645	1.152	1.922	1.283	1.75	2.075	1.921	1.276	1.578	1.727	1.51	-1.00894	0.311888	-0.302117	0.228492	-0.0439784	0.875594	-4.35887	14.5567
