## Supplemental Table 3 for "*Yersinia* remodels epigenetic histone modifications in human macrophages" (part 3 of 3)

### Sheet: Sheet1 (continued)
S3 Table: Genomic coordinates (Chromosome, Start, End), associated genes (Gene Symbol), normalized counts (columns H-W) and percentage YopP effect (columns AA, AB) for regions associated with classes E1-4 (Class) in enhancer module for all biological replicates used in the analysis. Normalized counts represent raw counts normalized to effective library size based on csaw normalization coefficients and region size in kb. Enhancers were ennotated to the closest gene (start or end), "Relative position" refers to the position of enhancer in respect to the target gene. P-value was calculated using t-test. r: biological replicate, macrophage donor.
chr20	36742401	36743700	E4	6	TGM2	Downstream	1.77	2.285	0.407	0.975	0.861	1.715	1.329	1.574	1.096	1.257	2.743	2.785	2.022	2.59	2.03	1.88	-0.654617	0.30118	-0.898176	0.379342	-0.131071	0.837898	-20.0225	14.593
chr20	36769301	36770300	E2	3	TGM2	Within	3.114	2.514	2.38	1.966	1.12	1.338	1.108	1.077	1.832	1.634	2.248	2.464	2.524	1.979	3	2.173	-1.19538	0.08886	0.822467	0.0874227	0.49586	0.0767606	41.4813	60.2893
chr20	36770901	36783000	E2	3	TGM2	Within	6.562	5.492	4.949	3.875	2.928	3.059	2.778	3.167	3.47	3.774	2.676	3.206	2.453	2.864	2.81	2.73	-1.00955	0.106874	0.55942	0.226102	0.274918	0.110837	27.2318	49.1434
chr20	36801901	36802900	E2	3	TGM2	Upstream	2.031	1.829	1.217	0.951	0.607	0.892	0.848	0.808	1.492	1.541	2.558	1.81	1.052	1.894	1.28	1.164	-1.36487	0.0275372	0.532766	0.22888	1.01732	0.108679	74.5364	190.951
chr20	36818701	36819800	E4	6	KIAA1755	Downstream	2.954	3.013	1.587	1.441	1.909	2.331	1.363	2.644	1.172	2.929	1.973	2.468	1.338	1.416	1.236	2.116	-0.492944	0.146734	-0.48559	0.184613	-0.0482325	0.950119	-9.78459	9.93277
chr20	36823401	36832200	E4	6	KIAA1755	Downstream	5.672	4.762	1.724	1.519	2.627	2.671	2.502	3.229	1.86	2.322	2.931	3.14	2.657	3.112	2.97	3.181	-0.977684	0.110955	-0.7083	0.0535263	-0.341407	0.247312	-34.92	48.201
chr20	36834601	36838500	E4	6	KIAA1755	Downstream	2.134	2.05	0.569	0.731	0.574	0.876	0.643	0.814	0.504	0.61	1.271	1.585	0.997	1.197	1.168	1.511	-1.52867	0.0539794	-0.156943	0.715406	-0.379954	0.455994	-24.8552	242.097
chr20	36893801	36895300	E4	6	KIAA1755	Upstream	5.189	3.58	2.009	2.663	2.736	2.873	2.585	2.19	2.147	2.334	2.377	2.413	2.102	2.076	2.106	2.741	-0.644399	0.297991	-0.263806	0.380517	-0.323968	0.0470828	-50.2744	122.805
chr20	36895401	36897600	E4	6	KIAA1755	Upstream	5.936	3.738	2.067	2.564	3.582	3.292	3.021	2.814	2.758	2.694	2.853	3.45	2.771	3.749	3.107	3.878	-0.492816	0.421005	-0.570013	0.083927	-0.334457	0.114694	-67.8665	58.6753
chr20	36926701	36928600	E4	6	BPI	Upstream	3.953	3.066	1.614	1.802	2.553	2.659	2.281	2.89	2.141	2.432	3.181	3.677	2.904	2.325	3.072	2.797	-0.429572	0.286856	-0.609635	0.0273237	-0.188628	0.244567	-43.9107	30.9411
chr20	36985101	36987800	E1	1	LBP	Within	0.501	0.423	1.723	1.948	0.38	0.633	0.459	0.478	0.728	0.83	0.832	0.67	0.895	1.153	0.681	0.618	0.132028	0.786387	1.85804	0.0164655	0.621192	0.245577	-470.5	33.4327
chr20	37048201	37050500	E1	1	SNHG17	Within	1	1.192	2.436	2.866	1.176	2.019	1.289	1.966	1.96	3.023	1.516	0.765	1.782	1.299	2.086	0.894	0.54338	0.438567	0.731015	0.197979	0.641476	0.323956	-118.053	87.7514
chr20	37197601	37199500	E2	3	RALGAPB	Within	2.778	2.164	1.336	1.468	1.178	1.173	1.32	0.935	1.659	1.376	3.793	3.624	2.849	3.012	3.261	3.307	-1.07173	0.148109	0.253876	0.180062	0.368246	0.249654	34.36	145.05
chr20	37389901	37391400	E3	4	ACTR5	Within	0.902	1.295	0.67	1.31	2.021	2.477	1.673	2.656	0.949	1.463	1.705	2.547	1.752	2.497	2.319	2.612	1.03368	0.064276	-1.18379	0.0969982	-0.899105	0.0951518	86.9808	75.9517
chr20	37486401	37489100	E4	5	PPP1R16B	Within	0.902	1.269	0.548	0.469	1.278	1.376	1.195	1.575	0.741	1.192	1.435	1.768	1.226	2.057	1.451	1.881	0.289532	0.403837	-1.38265	0.00692506	-0.456954	0.34681	157.825	33.049
chr20	38569601	38571300	E4	5	LINC01370	Upstream	0.517	1.478	0.373	0.298	0.96	1.136	0.824	1.932	0.319	0.549	1.55	1.952	1.484	1.436	1.717	1.871	0.0710444	0.933604	-1.64245	0.0463479	-1.27194	0.0575923	1790.34	77.4414
chr20	38906801	38909600	E4	6	LINC01370	Downstream	4.978	5.425	2.058	2.399	4.296	3.754	4.13	4.614	2.917	3.15	3.569	3.769	3.716	3.922	3.497	4.307	-0.36979	0.0826752	-0.852927	0.0438765	-0.408022	0.129531	-110.339	47.8379
chr20	38951101	38952500	E4	6	LINC01370	Downstream	4.012	3.591	2.04	2.038	2.699	2.07	3.003	2.115	2.616	2.801	3.986	3.591	4.13	4.028	3.57	3.436	-0.672974	0.0791931	-0.225901	0.470119	0.18375	0.483659	27.3042	-81.3412
chr20	39055101	39056500	E4	6	MAFB	Downstream	2.707	3.183	1.549	1.449	1.932	1.3	1.699	2.115	1.817	2.267	2.491	2.945	2.553	3.127	2.313	3.214	-0.865428	0.0865742	-0.108882	0.774517	0.337107	0.396935	38.9526	-309.608
chr20	39064001	39065100	E4	6	MAFB	Downstream	1.846	2.701	0.866	0.807	1.654	1.723	1.245	1.616	1.079	0.976	2.96	4.206	3.919	3.597	3.563	3.492	-0.429194	0.40061	-1.01369	0.00314857	-0.7164	0.0135791	-166.917	70.6725
chr20	39065101	39066500	E4	6	MAFB	Downstream	2.465	3.427	1.549	0.77	1.699	2.097	2.095	2.231	0.799	1.434	3.211	3.878	3.604	3.457	3.998	2.577	-0.634594	0.241531	-0.711174	0.273863	-0.765425	0.196005	-120.617	107.628
chr20	39121601	39124000	E4	6	MAFB	Downstream	3.411	3.331	1.608	1.479	3.109	2.321	3.041	2.243	1.794	1.867	3.196	3.686	3.109	3.384	3.264	3.393	-0.312267	0.342071	-0.814841	0.19877	-0.569007	0.26444	-182.218	69.8305
chr20	39191001	39192800	E4	6	MAFB	Downstream	3.12	4.569	1.851	2.043	1.788	2.456	2.172	1.854	2.147	2.697	2.841	3.351	3.124	3.086	2.976	3.318	-0.857572	0.214551	-0.124389	0.693215	0.190807	0.562046	22.2497	-153.396
chr20	39198501	39203100	E4	6	MAFB	Downstream	6.073	5.734	1.712	1.667	2.514	2.914	2.301	3.206	1.65	1.998	2.341	2.862	2.89	2.798	2.624	3.076	-1.12129	0.00737445	-0.683822	0.119031	-0.573104	0.0804901	-51.1113	83.809
chr20	39229001	39231900	E1	1	MAFB	Downstream	0.397	0.827	1.495	2.185	0.418	0.858	0.584	0.761	0.888	1.4	1.042	0.763	1.468	1.19	1.02	0.909	0.060617	0.940344	1.52799	0.119597	0.842423	0.275287	-1389.75	55.1327
chr20	39267901	39269400	E4	5	MAFB	Downstream	1.444	2.209	0.564	0.803	1.368	1.684	1.195	1.113	1.582	2.365	2.377	3.586	2.453	3.002	2.452	3.931	-0.258912	0.573876	-1.15887	0.0578248	0.370893	0.445483	143.251	-32.0048
chr20	39303301	39305100	E4	6	MAFB	Downstream	2.293	3.935	0.94	1.514	1.295	1.878	1.249	2.064	1.507	2.619	2.669	2.848	2.599	3.39	2.199	2.801	-0.972636	0.290732	-0.370793	0.472211	0.378504	0.548306	38.9153	-102.08
chr20	39308801	39310000	E4	5	MAFB	Downstream	2.2	3.523	1.322	1.162	2.255	2.353	2.227	1.257	1.809	2.062	3.682	2.514	2.541	3.613	2.399	3.395	-0.312567	0.553805	-0.891133	0.0144962	-0.251649	0.176525	-80.5105	28.2393
chr20	39310301	39312400	E4	5	MAFB	Downstream	2.191	2.448	1.007	1.358	2.731	2.441	2.544	2.23	1.647	1.467	1.734	2.01	2.628	2.424	2.322	2.345	0.157138	0.30441	-1.12882	0.0275232	-0.732394	0.0397205	466.082	64.8813
chr20	39346901	39348400	E4	5	SNORD154	Upstream	1.489	1.599	0.705	1.014	1.679	2.105	1.738	1.651	0.949	1.245	2.118	2.313	2.488	2.273	2.319	2.172	0.293276	0.33721	-1.13817	0.068612	-0.786454	0.105832	268.162	69.098
chr20	39349201	39350300	E4	6	SNORD154	Upstream	1.908	1.974	0.721	0.807	1.06	1.149	0.859	0.832	0.802	1.019	2.748	3.428	2.39	2.717	2.036	3.069	-0.813247	0.00603503	-0.53141	0.0315583	-0.279204	0.297809	-34.332	52.5402
chr20	39397801	39401500	E4	6	SNORD154	Upstream	2.633	2.407	0.657	1.045	1.298	1.375	1.532	1.178	1.31	1.311	2.994	3.178	2.826	3.218	2.69	2.788	-0.91503	0.0401346	-0.651294	0.231407	-0.0281315	0.621859	-3.07438	4.31933
chr20	39404601	39412700	E4	6	SNORD154	Upstream	5.695	3.862	1.011	0.829	1.433	1.343	1.319	1.468	0.761	1.054	3.251	3.691	3.34	3.256	3.473	3.48	-1.78351	0.167323	-0.593009	0.0766981	-0.61283	0.164062	-34.361	103.342
chr20	39519901	39525700	E4	6	LOC100128988	Upstream	4.082	3.032	1.248	0.907	2.275	1.882	2.392	2.311	1.554	1.207	1.896	2.036	1.757	1.748	1.771	1.912	-0.775057	0.185144	-0.947723	0.063337	-0.590457	0.118692	-76.1823	62.3027
chr20	39635201	39637900	E4	6	LOC100128988	Within	2.957	2.707	1.018	1.009	1.658	1.444	1.544	1.495	1.18	1.244	3.156	2.811	2.472	3.163	2.916	2.485	-0.868485	0.0172097	-0.61366	0.124565	-0.355685	0.171445	-40.9546	57.9612
chr20	39681501	39683700	E1	1	TOP1	Within	0.892	0.727	1.971	1.988	1.441	1.216	1.007	1.272	1.849	2.248	1.972	1.896	1.911	1.817	2.017	2.151	0.714922	0.0743923	0.575136	0.107294	0.624954	0.118072	-87.4157	108.662
chr20	39684001	39685100	E1	1	TOP1	Within	0.615	1.558	1.875	2.767	1.018	1.216	1.541	1.763	2.713	1.825	1.903	1.417	2.055	1.952	2.436	1.764	0.0395865	0.959107	1.05516	0.212496	1.02245	0.220907	-2582.82	96.8998
chr20	39685501	39687700	E1	1	TOP1	Within	5.167	3.634	9.06	8.643	6.423	5.589	6.561	5.751	6.765	6.491	2.501	2.696	3.105	2.907	3.089	3.596	0.448613	0.242936	0.559605	0.0509969	0.142204	0.359874	-31.6985	25.4114
chr20	39957101	39958900	E4	6	LPIN3	Upstream	2.368	2.919	1.057	1.514	3.006	2.229	2.009	2.124	1.676	1.374	2.239	2.597	2.102	2.174	2.354	1.918	-0.0145912	0.961901	-1.02526	0.125208	-0.778973	0.183686	-5338.67	75.9778
chr20	40250301	40251500	E3	4	CHD6	Upstream	0.564	0.952	0.661	1.057	1.477	2.199	1.249	1.616	1.328	1.284	1.227	0.712	1.227	1.158	1.5	1.746	1.27756	0.155236	-1.09743	0.175808	-0.492881	0.378828	38.5799	44.9124
chr20	42569501	42572000	E4	6	TOX2	Upstream	4.411	4.477	1.755	2.206	2.835	3.224	3.414	3.531	2.305	1.773	2.851	3.779	3.153	3.77	3.629	3.288	-0.552832	0.0796705	-0.61333	0.0742456	-0.571142	0.10571	-103.312	93.1214
chr20	43201001	43202600	E1	1	PKIG	Upstream	0.592	1.928	1.95	2.179	0.816	1.184	0.815	1.514	0.869	1.254	1.066	1.508	1.577	1.604	1.374	1.309	-0.33309	0.764848	1.04551	0.0550434	0.0859557	0.838869	25.8055	8.22141
chr20	43229801	43232100	E4	5	PKIG	Within	0.588	0.894	0.46	0.606	1.5	1.647	1.303	1.849	0.678	1.014	1.011	1.267	0.937	1.189	1.269	1.18	1.08648	0.0723136	-1.56207	0.00976865	-0.895129	0.103686	82.388	57.3041
chr20	43242101	43245500	E3	4	PKIG	Within	0.418	0.672	1.29	1.566	1.879	1.846	1.907	2.375	1.894	1.77	0.57	0.251	0.819	0.854	1.046	0.992	1.77332	0.0574032	-0.383097	0.191492	-0.0235657	0.709456	1.3289	6.15137
chr20	43287901	43289000	E1	1	LINC01260	Within	2.092	2.597	5.193	4.035	3.52	3.581	3.763	5.092	3.268	3.523	0.846	0.457	1.482	1.492	1.382	1.199	0.598677	0.127078	0.378	0.316717	-0.064457	0.431022	10.7666	-17.0521
chr20	43290101	43292600	E3	4	LINC01260	Within	1.705	1.964	2.453	2.206	4.085	3.432	3.714	4.5	2.468	2.613	1.457	1.87	1.534	2.07	2.27	3.118	1.03455	0.0738573	-0.690228	0.109633	-0.565019	0.152778	54.6148	81.8597
chr20	43293701	43295300	E3	4	LINC01260	Within	1.184	1.999	2.346	2.1	3.148	3.924	2.912	3.13	2.119	2.042	3.584	3.802	4.5	4.34	4.198	3.879	1.15159	0.0747503	-0.669559	0.157231	-0.765219	0.162841	66.4491	114.287
chr20	43517101	43518700	E3	4	YWHAB	Within	1.142	1.428	2.181	2.338	2.769	2.856	2.953	2.423	3.624	3.442	2.858	2.639	2.431	2.446	2.574	2.933	1.13017	0.0423931	-0.315969	0.0444061	0.328948	0.0430239	-29.106	-104.107
chr20	43525001	43526600	E4	6	YWHAB	Within	3.214	3.499	1.058	1.941	2.361	2.833	2.648	2.389	2.098	2.538	3.729	3.613	3.679	3.367	4.123	3.636	-0.370136	0.136074	-0.792356	0.197549	-0.164005	0.478715	-44.3093	20.6984
chr20	43597901	43600800	E1	1	STK4	Within	1.586	1.93	4.083	4.895	2.315	2.088	2.426	2.469	3.81	3.717	1.95	1.906	2.047	2.176	1.764	2.166	0.324473	0.183625	1.02802	0.0922725	0.773672	0.023879	-238.44	75.2581
chr20	43663301	43665800	E1	2	STK4	Within	0.758	1.142	1.755	2.941	0.56	0.906	0.717	1.184	1.329	1.195	1.457	1.468	1.45	1.481	1.311	1.225	-0.374195	0.490303	1.67969	0.202499	0.783634	0.166858	209.419	46.6536
chr20	43673001	43674300	E1	1	STK4	Within	0.677	1.318	1.831	2.341	0.754	1.372	1.254	0.746	1.226	2.047	1.908	1.818	1.82	1.586	1.722	1.79	0.0912713	0.896541	0.972849	0.129628	0.622742	0.387922	-682.298	64.0122
chr20	43707301	43710500	E2	3	STK4	Downstream	2.347	2.57	2.081	2.06	0.903	1.184	0.906	1.262	1.642	1.91	1.453	1.241	0.903	1.025	1.012	1.127	-1.23599	0.0180958	0.988431	0.0850641	0.767032	0.0638464	62.058	77.601
chr20	43714501	43717300	E2	3	KCNS1	Downstream	2.948	2.814	1.492	1.788	1.332	1.525	1.012	1.25	1.174	1.683	2.131	2.064	1.82	2.209	2.241	2.354	-1.01179	0.00981328	0.198696	0.370429	-0.000118981	1	-0.0117594	-0.0598812
chr20	43784501	43786600	E1	2	PI3	Upstream	0.741	1.197	1.485	1.932	0.866	0.654	0.76	0.564	1.808	1	0.553	0.407	0.35	0.461	0.514	0.259	-0.349766	0.52275	1.16821	0.102177	0.884994	0.344248	253.025	75.7567
chr20	43985501	43987400	E4	5	SYS1	Upstream	2.635	3.307	1.586	2.269	4.173	3.5	3.653	3.4	3.586	2.948	2.732	3.016	2.932	2.946	2.819	3.144	0.368717	0.210353	-0.993025	0.0576912	-0.231694	0.344584	62.8378	23.3322
chr20	43995701	43999400	E4	6	SYS1	Within	4.644	4.043	2.129	1.901	3.39	3.132	3.416	3.084	2.492	2.56	2.701	3.165	2.655	2.797	2.916	3.018	-0.413739	0.132147	-0.694465	0.0193279	-0.368451	0.0929751	-89.0539	53.0554
chr20	44000801	44003600	E4	6	TP53TG5	Downstream	2.078	2.61	0.585	0.747	2.615	2.069	2.199	2.192	1.32	1.6	1.383	1.382	1.539	1.202	1.242	1.426	-0.00143479	0.99629	-1.81385	0.0817818	-0.682017	0.14221	-47534.1	37.6005
chr20	44061501	44062500	E3	4	PIGT	Downstream	0.812	1.143	1.058	0.951	1.726	1.895	1.5	2.909	1.492	1.774	2.558	2.112	1.577	1.684	2.96	1.979	0.889375	0.0774361	-0.850064	0.0239985	-0.14886	0.41377	16.7376	17.5116
chr20	44123101	44126200	E1	1	WFDC2	Downstream	2.27	1.805	5.849	4.211	3.805	4.217	3.857	4.202	3.925	3.627	2.324	2.594	2.763	2.674	2.527	2.602	0.977317	0.0247523	0.326539	0.422868	-0.0870485	0.460979	8.90688	-26.6579
chr20	44134401	44140400	E1	1	SPINT3	Downstream	0.338	0.742	2.572	2.007	1.134	1.281	1.069	1.175	1.31	1.337	1.007	0.502	1.252	1.059	1.139	0.762	1.16074	0.155328	0.922614	0.144109	0.132457	0.352956	-11.4114	14.3567
chr20	44548101	44550800	E3	4	PLTP	Upstream	0.601	0.888	0.724	1.432	1.52	1.678	1.532	1.176	1.745	1.936	2.296	1.75	1.927	2.259	2.487	2.37	1.10216	0.0575101	-0.568612	0.371362	0.202807	0.195144	-18.4008	-35.6671
chr20	44621401	44623300	E4	6	MMP9	Upstream	4.416	3.848	2.115	1.501	2.013	2.776	2.058	2.72	1.535	1.302	3.303	3.677	2.462	2.923	2.967	3.021	-0.787085	0.0758544	-0.405257	0.358455	-0.755681	0.214515	-96.0101	186.47
chr20	44623601	44625400	E4	6	MMP9	Upstream	6.053	4.887	2.82	2.289	3.446	3.116	2.987	2.991	1.94	2.126	3.272	3.128	2.832	3.296	3.109	3.275	-0.737218	0.144349	-0.361167	0.169967	-0.690546	0.0392107	-93.6691	191.198
chr20	44735101	44737900	E1	2	CD40	Upstream	0.942	1.468	2.756	2.807	0.933	1.313	0.908	1.346	1.707	1.95	1.854	2.764	1.895	3.02	2.056	2.881	-0.102264	0.826112	1.30869	0.0682623	0.703347	0.108605	687.775	53.7443
chr20	44738001	44740800	E1	1	CD40	Upstream	2.392	2.366	4.418	6.247	2.831	2.64	2.967	2.538	3.789	4.583	3.016	3.644	3.491	3.516	3.526	3.892	0.20141	0.161059	0.963098	0.212314	0.613858	0.153966	-304.78	63.7378
chr20	45024301	45026700	E1	1	LOC105372633	Upstream	1.72	1.38	3.833	3.776	1.865	2.724	2.009	2.086	3.15	2.936	3.809	3.581	3.262	3.839	3.564	3.506	0.566043	0.30827	0.72955	0.17506	0.407222	0.319108	-71.942	55.8183
chr20	45030601	45032400	E1	1	LOC105372633	Upstream	1.429	2.412	3.437	4.754	2.461	2.167	2.534	2.513	3.051	3.708	3.788	3.714	4.351	3.764	3.909	3.943	0.269373	0.567101	0.823524	0.211902	0.546304	0.14836	-202.806	66.3374
chr20	45771501	45773900	E2	3	MIR3616	Upstream	3.524	3.046	2.005	2.403	1.69	1.532	1.643	1.458	2.302	2.197	2.776	3.12	2.715	3.278	2.748	3.022	-1.02762	0.0665157	0.451833	0.17075	0.481537	0.0302252	46.8593	106.574
chr20	45884701	45890200	E2	3	ZMYND8	Downstream	6.174	5.772	2.796	2.972	1.958	2.127	1.966	2.163	2.101	2.138	2.042	2.211	1.815	1.912	2.013	1.65	-1.54814	0.0144853	0.498015	0.020467	0.0533772	0.526242	3.44783	10.718
chr20	46020201	46022500	E1	2	LINC01754	Within	3.707	3.575	3.954	3.858	2.25	1.76	2.252	1.779	2.314	1.806	2.156	2.732	2.216	2.47	1.825	2.479	-0.86047	0.0772753	0.961729	0.0722814	0.0386627	0.890477	4.49321	4.02013
chr20	46062101	46063100	E4	6	LINC01754	Upstream	1.692	2.171	0.952	0.824	1.68	1.189	1.728	1.562	1.221	0.981	3.876	2.967	2.051	2.442	2.88	3.065	-0.429494	0.284404	-0.691431	0.252469	-0.381991	0.38416	-88.9398	55.2465
chr20	46093101	46095300	E4	6	NCOA3	Upstream	3.26	2.077	1.274	1.181	2.395	1.992	1.925	2.08	1.51	1.379	1.655	2.65	2.245	2.352	2.526	2.292	-0.282562	0.565983	-0.837758	0.116353	-0.602909	0.140485	-213.373	71.967
chr20	46107501	46108500	E4	5	NCOA3	Upstream	1.828	1.943	0.952	1.395	2.006	2.304	2.054	3.07	1.323	1.074	2.171	2.213	2.419	1.473	2.08	2.483	0.193049	0.296283	-0.876838	0.0811987	-0.846801	0.0413105	438.645	96.5745
chr20	46233801	46240100	E1	1	NCOA3	Within	0.816	1.196	2.894	3.269	1.754	1.874	1.758	1.683	2.851	2.362	1.77	1.795	1.86	2.023	1.859	2.203	0.850432	0.121654	0.764435	0.0705828	0.522969	0.173932	-61.4945	68.4125
chr20	46354301	46358600	E4	6	SULF2	Within	3.949	3.001	0.676	0.958	1.93	1.33	1.682	1.227	1.159	1.356	2.108	2.255	1.845	2.103	2.035	1.866	-1.09208	0.101417	-0.996462	0.182621	-0.374336	0.419745	-34.2773	37.5665
chr20	46363101	46366100	E4	6	SULF2	Within	2.481	2.132	0.581	0.401	0.762	0.644	0.738	0.538	0.475	0.482	1.988	2.463	1.664	1.963	1.932	1.913	-1.71462	0.0473118	-0.51586	0.207493	-0.554779	0.162519	-32.3557	107.544
chr20	46366601	46374200	E4	6	SULF2	Within	3.222	2.659	0.828	0.75	0.804	0.792	0.767	0.878	0.66	0.608	1.651	1.25	1.334	0.969	1.357	1.081	-1.88247	0.0830473	-0.0156104	0.855925	-0.331466	0.0865609	-17.608	2123.36
chr20	46374901	46379200	E4	6	SULF2	Within	2.973	2.735	0.443	0.663	1.247	1.373	1.424	1.089	0.749	0.716	1.693	2.197	1.723	1.849	1.868	1.866	-1.12355	0.0185654	-1.24466	0.0446897	-0.838801	0.0547417	-74.6562	67.392
chr20	46391701	46401200	E4	6	SULF2	Within	4.72	3.87	1.869	1.834	2.39	2.345	2.307	2.6	1.823	1.93	2.552	2.941	2.483	2.493	2.78	2.759	-0.859422	0.137304	-0.354492	0.00393548	-0.335412	0.0397138	-39.0276	94.6176
chr20	46603401	46606000	E2	3	LINC01522	Downstream	1.952	2.855	1.606	1.755	1.345	1.1	1.09	1.594	1.265	1.508	1.847	1.798	1.9	2.039	1.568	1.596	-0.975248	0.213664	0.459184	0.109173	0.18117	0.442173	18.5768	39.4549
chr20	47368001	47369500	E4	6	PREX1	Within	2.121	2.818	0.952	1.31	1.99	1.783	1.847	1.795	1.311	1.214	1.757	2.514	2.138	2.048	2.399	2.198	-0.388213	0.326988	-0.73825	0.0931337	-0.579783	0.0639142	-149.347	78.5348
chr20	47387001	47389200	E4	6	PREX1	Within	3.383	3.842	1.874	1.441	2.247	2.11	2.295	1.884	2.327	2.673	2.782	3.313	2.723	3.424	3.743	3.279	-0.729552	0.079938	-0.394461	0.227325	0.198327	0.28748	27.1848	-50.278
chr20	47397601	47400800	E1	1	PREX1	Within	1.184	1.891	4.691	3.901	2.462	1.88	2.199	2.069	3.813	4.272	2.518	3.031	2.808	3.09	2.935	2.908	0.497791	0.304868	0.984574	0.0572696	0.896765	0.0412471	-180.149	91.0816
chr20	47439201	47442000	E1	1	PREX1	Within	2.972	3.059	6.816	5.07	3.047	3.369	3.328	3.076	5.121	5.266	2.795	2.764	2.89	2.9	2.712	2.576	0.0894012	0.434974	0.889326	0.186887	0.694861	0.0247563	-777.24	78.1335
chr20	47459101	47465500	E3	4	PREX1	Upstream	1.416	1.802	2.7	2.267	3.831	3.94	3.613	4.465	2.235	2.69	2.421	2.583	2.594	2.918	2.666	3.199	1.27185	0.039527	-0.645549	0.0819127	-0.658173	0.0864245	51.7491	101.956
chr20	47469201	47471400	E4	5	PREX1	Upstream	1.169	1.921	1.105	1.037	2.31	2.752	2.577	2.423	1.803	2.206	1.726	1.736	1.792	2.314	1.926	2.203	0.712405	0.181437	-1.24049	0.0893358	-0.336649	0.221459	47.2553	27.1384
chr20	47471501	47477700	E4	5	PREX1	Upstream	1.986	2.707	2.003	1.768	3.752	3.743	3.452	3.724	2.312	2.513	2.611	3.25	2.432	3.263	2.894	3.177	0.675518	0.160286	-0.990918	0.0398478	-0.635361	0.0474252	94.0554	64.1185
chr20	47482901	47484900	E3	4	PREX1	Upstream	0.71	1.371	0.925	0.729	2.005	2.582	1.841	2.369	1.034	1.167	2.208	2.262	1.997	2.377	2.239	2.152	1.14014	0.105991	-1.47143	0.0960957	-1.05958	0.136207	92.9337	72.0101
chr20	47485601	47487500	E3	4	PREX1	Upstream	0.89	1.022	1.364	1.535	2.086	2.405	2.469	2.465	1.124	1.474	1.468	0.926	1.383	1.351	1.326	1.551	1.23171	0.0476188	-0.631931	0.0759921	-0.789734	0.0580701	64.1168	124.972
chr20	47495501	47496500	E3	4	ARFGEF2	Upstream	0.88	1.029	1.27	1.205	2.146	2.118	2.021	2.478	0.984	1.681	3.334	3.118	3.313	2.526	3.4	3.453	1.15991	0.0342387	-0.785317	0.0087999	-0.678549	0.26124	58.5002	86.4045
chr20	47515801	47517200	E4	5	ARFGEF2	Upstream	1.257	1.387	0.718	1.132	1.832	1.884	1.536	2.039	0.872	1.3	2.879	4.058	2.365	3.668	2.57	3.935	0.491196	0.0477287	-1.00665	0.134296	-0.774832	0.167682	157.744	76.9715
chr20	47521101	47522100	E3	4	ARFGEF2	Upstream	0.474	0.914	0.899	1.205	1.726	1.635	1.663	2.101	1.425	2.008	1.395	1.911	1.472	1.642	1.68	1.63	1.27599	0.127609	-0.675887	0.128935	0.0300328	0.92199	-2.35368	-4.44346
chr20	47845801	47848700	E4	6	STAU1	Upstream	5.319	5.159	1.932	1.901	3.602	4.367	4.213	4.64	2.291	2.719	2.965	2.184	2.827	2.104	3.528	2.434	-0.394933	0.175957	-1.0557	0.115949	-0.669514	0.107306	-169.526	63.419
chr20	47884301	47886300	E3	4	ZFAS1	Upstream	1.252	1.656	1.718	1.997	2.868	2.935	3.552	2.396	2.899	3.524	2.828	2.413	1.629	1.094	1.859	1.745	0.996645	0.0812161	-0.643354	0.0709459	0.146331	0.501415	-14.6823	-22.745
chr20	47905901	47907100	E2	3	ZFAS1	Downstream	2.087	2.095	1.322	1.532	1.05	0.619	0.815	1.571	0.989	1.828	1.163	1.006	1.139	0.842	1.5	0.582	-1.3252	0.108033	0.774326	0.177731	0.755522	0.38154	57.0118	97.5715
chr20	47907201	47909900	E4	6	ZFAS1	Downstream	1.929	2.073	0.764	1.596	0.794	0.935	0.724	1.256	0.791	1.279	1.234	0.354	0.564	0.436	0.518	0.316	-1.21014	0.00778233	0.448014	0.585668	0.258879	0.610183	21.3924	57.7836
chr20	47913201	47915400	E4	6	ZFAS1	Downstream	4.798	3.53	1.754	1.642	2.565	2.566	2.37	2.887	1.418	1.888	2.465	2.056	1.72	1.874	2.18	2.151	-0.69873	0.240382	-0.595249	0.0410239	-0.634417	0.160463	-90.7958	106.58
chr20	48285601	48287500	E1	1	B4GALT5	Within	1.603	1.984	3.478	3.47	2.405	2.874	2.984	2.89	2.141	2.579	2.651	2.778	3.098	3.278	3.051	3.348	0.557783	0.112367	0.39622	0.174306	-0.161511	0.475917	28.9559	-40.7629
chr20	48290901	48299400	E1	1	B4GALT5	Within	1.48	1.813	7.424	6.336	4.157	4.312	4.782	4.514	5.099	4.972	3.554	3.316	2.954	3.271	3.272	3.904	1.36252	0.017169	0.700258	0.123198	0.250058	0.0170462	-18.3527	35.7095
chr20	48306701	48320300	E1	1	B4GALT5	Within	1.288	1.629	6.148	6.131	2.821	2.782	3.477	2.588	6.112	5.742	2.232	2.582	2.484	2.796	2.727	2.87	0.941823	0.0770533	1.13187	0.00071008	1.08111	0.0357031	-114.79	95.5161
chr20	48321901	48322900	E1	1	B4GALT5	Within	1.219	1.257	2.38	2.537	2.24	2.713	2.478	2.424	2.849	3.409	2.868	3.068	2.944	2.61	2.84	2.483	1.00037	0.118217	-0.0103926	0.952424	0.337424	0.220489	-33.7298	-3246.78
chr20	48323001	48324800	E1	1	B4GALT5	Within	0.827	0.888	1.997	2.747	1.503	1.816	1.756	2.034	2.279	2.956	2.798	2.597	2.54	2.525	2.51	2.672	0.952059	0.112125	0.515497	0.279261	0.657451	0.173916	-69.0557	127.537
chr20	48333901	48336100	E1	1	B4GALT5	Upstream	1.292	2.181	2.619	2.795	1.293	1.351	1.022	1.175	2.296	2.673	1.585	1.462	1.839	1.549	1.981	1.921	-0.393316	0.521845	1.03413	0.025148	0.910289	0.0958908	231.44	88.0245
chr20	48365201	48368500	E4	6	B4GALT5	Upstream	3.444	2.769	1.506	1.248	3.052	3.05	3.218	3.539	1.89	2.22	1.902	2.01	1.767	2.065	2.023	2.197	-0.0259742	0.89624	-1.14771	0.0489492	-0.57018	0.104504	-2195.18	49.68
chr20	48414901	48417600	E1	2	SLC9A8	Upstream	2.431	2.411	3.583	2.441	1.451	1.362	1.376	1.894	1.255	1.348	1.836	1.861	2.043	2.073	2.25	2.011	-0.783646	0.0214044	1.09891	0.215721	-0.111433	0.244626	-14.2199	-10.1404
chr20	48421901	48425100	E1	1	SLC9A8	Upstream	0.951	0.928	3.271	2.357	1.064	1.277	1.395	1.211	2.277	1.677	1.307	1.194	1.921	1.538	1.749	1.212	0.316544	0.27191	1.26578	0.157438	0.756658	0.197472	-239.037	59.7778
chr20	48465601	48470400	E3	4	SLC9A8	Within	0.817	1.332	1.586	1.941	2.652	2.932	2.321	2.624	2.252	2.148	0.936	1.183	1.095	1.525	1.432	1.696	1.37716	0.0490342	-0.663081	0.0497042	-0.343586	0.115197	24.9489	51.8166
chr20	48512701	48513900	E4	6	SLC9A8	Downstream	3.272	4.285	1.41	2.219	2.488	2.291	1.983	2.02	1.328	1.011	3.036	4.274	3.417	3.964	3.666	3.815	-0.660848	0.212073	-0.397039	0.380788	-1.03051	0.0347797	-155.938	259.549
chr20	48582201	48586300	E1	1	RNF114	Downstream	0.313	0.641	2.256	1.515	0.58	0.625	0.667	0.84	1.075	0.819	0.586	0.809	1.128	1.159	0.926	1.04	0.336742	0.583267	1.64592	0.177833	0.65247	0.217798	-193.76	39.6417
chr20	48617601	48619000	E4	6	SNAI1	Downstream	3.529	2.775	1.7	1.449	1.633	1.858	1.304	1.308	1.671	2.067	1.993	2.442	1.877	2.946	1.656	1.801	-0.852835	0.143384	-0.14849	0.418158	0.0990771	0.654016	11.6174	-66.7232
chr20	48619401	48624600	E1	2	SNAI1	Downstream	3.174	2.767	5.387	3.765	2.035	2.392	2.149	2.184	2.222	2.512	1.832	2.252	2.162	2.815	2.136	2.528	-0.424202	0.109638	1.04767	0.197105	0.0967495	0.575679	22.8074	9.23469
chr20	48635201	48638300	E4	6	TRERNA1	Downstream	2.226	2.8	1.04	1.022	1.158	1.114	1.145	1.215	1.203	1.159	2.149	1.654	1.864	2.28	1.857	2.001	-1.14519	0.129048	-0.139888	0.0947917	0.0556588	0.284993	4.86023	-39.7882
chr20	48643401	48652500	E2	3	TRERNA1	Downstream	2.683	2.773	1.551	1.413	0.876	1.053	0.816	1.183	1.192	1.353	1.268	1.336	1.062	1.114	1.01	1.044	-1.50024	0.010428	0.619942	0.0489666	0.400036	0.124626	26.6648	64.528
chr20	48661701	48665700	E2	3	TRERNA1	Upstream	2.385	2.484	2.392	1.854	0.804	0.975	0.855	0.982	1.407	1.213	1.472	1.771	1.497	2.019	1.539	1.648	-1.45229	0.00963115	1.25475	0.111333	0.558216	0.0846912	38.437	44.4883
chr20	48752201	48756800	E1	1	TMEM189	Within	1.147	2.011	6.193	5.152	2.351	2.099	2.238	2.094	3.927	3.793	1.97	1.573	2.41	2.533	2.068	1.559	0.494988	0.361659	1.35012	0.0809182	0.794742	0.0184464	-160.558	58.8644
chr20	48774401	48776100	E4	5	TMEM189-UBE2V1	Upstream	1.473	1.277	1.12	1.268	2.936	2.513	2.818	2.375	1.755	1.702	2.37	2.188	2.041	2.327	2.516	2.715	0.986669	0.059642	-1.19035	0.0618595	-0.656265	0.128565	66.5131	55.1321
chr20	48776701	48778000	E3	4	TMEM189-UBE2V1	Upstream	1.51	1.582	1.79	1.512	3.014	3.23	2.833	3.48	1.852	2.406	0.894	1.006	1.213	1.166	1.169	1.074	1.01397	0.0272877	-0.919159	0.0166816	-0.552299	0.137891	54.4688	60.0875
chr20	48778401	48779700	E4	5	TMEM189-UBE2V1	Upstream	1.145	1.055	0.488	0.878	1.435	1.944	1.454	2.568	0.809	1.149	0.477	0.348	0.485	0.518	0.954	0.657	0.61899	0.251178	-1.30652	0.0958527	-0.787374	0.164213	127.203	60.2649
chr20	48784301	48786000	E4	5	LINC01273	Upstream	0.995	1.882	0.622	0.597	1.399	1.748	1.284	1.995	0.598	0.686	0.82	0.798	0.68	0.421	0.564	0.502	0.129754	0.815363	-1.36882	0.112506	-1.29275	0.101267	996.307	94.4427
chr20	48813201	48814700	E4	6	CEBPB	Downstream	2.933	2.285	1.269	1.099	2.394	1.833	2.194	1.651	2.057	2.738	1.808	1.441	1.297	1.683	1.146	1.733	-0.303665	0.369119	-0.836036	0.162756	0.181947	0.587799	59.917	-21.763
chr20	48835201	48836400	E4	6	CEBPB	Downstream	2.933	1.714	1.19	0.634	1.944	2.23	2.39	1.975	2.006	2.023	1.744	1.383	1.577	1.298	1.566	1.552	-0.155134	0.765075	-1.19403	0.0985264	-0.0505944	0.70126	-32.6134	4.23727
chr20	48846601	48849500	E3	4	SMIM25	Upstream	0.653	0.827	1.021	1.005	2.187	2.024	1.82	1.838	1.59	1.818	1.095	0.918	0.978	1.436	1.378	1.417	1.50807	0.00765127	-1.0552	0.0454823	-0.305051	0.115579	20.2279	28.9092
chr20	48850901	48855300	E3	4	SMIM25	Upstream	0.984	1.272	1.598	1.555	3.083	3.005	2.747	2.667	1.541	1.697	2.43	2.524	2.472	3.203	3.188	3.384	1.43244	0.0352774	-0.949207	0.00335998	-0.911274	0.012194	63.6167	96.0037
chr20	48875201	48876200	E4	6	SMIM25	Upstream	4.604	5.6	3.068	2.664	3.966	3.568	4.401	3.555	4.375	3.922	2.558	3.369	2.892	3.031	2.4	3.259	-0.437593	0.192724	-0.39444	0.0864268	0.139315	0.334998	31.8367	-35.3198
chr20	48943701	48944700	E1	1	LINC01271	Upstream	1.422	1.829	3.28	4.249	2.426	3.568	2.999	5.225	2.001	3.409	1.395	1.559	1.525	1.979	1.68	1.358	0.883014	0.223109	0.328851	0.415613	-0.147986	0.77905	16.7592	-45.0009
chr20	48947801	48948900	E4	5	LINC01271	Upstream	1.538	2.182	0.962	0.865	1.781	1.723	1.63	1.861	1.418	1.231	3.171	3.794	3.776	2.717	2.581	2.716	-0.08619	0.794066	-0.940123	0.00977806	-0.403601	0.11269	-468.268	42.9306
chr20	48954601	48955700	E1	1	LINC01271	Upstream	1.6	1.454	2.885	3.286	2.587	1.959	2.785	2.301	1.85	2.165	4.158	3.748	3.967	4.363	3.636	4.656	0.573914	0.239816	0.440701	0.183027	-0.179557	0.551884	31.2864	-40.7435
chr20	48961901	48967400	E4	6	LINC01271	Upstream	5.129	4.713	2.374	1.855	3.196	2.323	2.629	1.908	2.372	2.392	2.704	3.399	2.799	3.61	2.921	3.525	-0.834678	0.0827283	-0.384043	0.355662	-0.2119	0.546023	-25.3871	55.1761
chr20	48969501	48971400	E4	6	LINC01271	Upstream	1.674	1.142	0.557	0.567	1.227	1.447	1.355	1.615	0.821	0.958	1.958	2.222	1.798	2.126	2.293	2.205	-0.0746871	0.837731	-1.25077	0.0891956	-0.588167	0.0953605	-787.507	47.0244
chr20	48996301	49000300	E4	5	LINC01271	Upstream	1.184	1.142	0.766	1.014	2.086	2.043	1.865	1.319	1.407	1.598	1.898	2.073	1.55	2.019	1.719	2.084	0.82804	0.00111295	-1.2136	0.0601581	-0.458617	0.0939168	55.3859	37.7898
chr20	49015001	49018200	E4	5	LINC01271	Upstream	1.311	1.856	0.644	0.693	2.011	1.613	1.853	1.548	0.869	1.137	2.494	2.528	1.97	2.498	2.236	2.484	0.194663	0.573685	-1.43815	0.1054	-0.853336	0.0930982	438.367	59.3356
chr20	49025801	49027800	E4	6	LINC01271	Upstream	4.195	4.226	2.406	1.933	2.985	2.303	3.226	2.53	1.865	2.287	2.402	1.835	1.682	2.293	2.199	2.405	-0.671441	0.135822	-0.285314	0.383394	-0.349067	0.314644	-51.9877	122.345
chr20	49038001	49042100	E4	6	PTPN1	Upstream	3.201	3.231	1.031	1.082	1.547	1.558	1.517	1.864	1.339	1.707	2.041	2.255	1.551	1.662	1.657	1.863	-1.05088	0.00192773	-0.554852	0.0259774	-0.0273644	0.898803	-2.60396	4.93184
chr20	49042201	49043800	E4	6	PTPN1	Upstream	2.495	2.285	1.025	1.466	1.487	1.625	1.487	1.447	1.102	1.488	2.034	2.733	2.102	2.394	2.024	2.182	-0.619226	0.0314243	-0.321429	0.379283	-0.265082	0.389936	-42.8086	82.47
chr20	49049401	49053200	E4	6	PTPN1	Upstream	2.67	2.675	1.252	0.884	2.037	1.916	2.006	2.082	1.507	1.338	1.896	2.05	2.005	1.849	1.841	1.888	-0.435513	0.054823	-0.887918	0.100839	-0.473892	0.0411467	-108.812	53.3712
chr20	49072701	49077900	E2	3	PTPN1	Upstream	4.124	3.689	2.622	2.059	2.017	1.914	1.842	2.008	1.369	1.543	1.832	2.657	1.617	2.314	1.783	2.043	-0.990918	0.0587458	0.252129	0.404677	-0.433002	0.0558868	-43.697	-171.738
chr20	49088301	49091600	E4	6	PTPN1	Upstream	3.731	3.184	1.394	1.479	3.447	2.588	3.307	2.561	1.921	1.739	3.357	3.411	3.376	3.837	3.234	3.666	-0.196128	0.492264	-1.07137	0.165878	-0.72181	0.208581	-368.031	67.3726
chr20	49108201	49111200	E1	1	PTPN1	Upstream	0.925	1.104	3.313	3.042	0.886	1.275	0.847	1.489	1.503	1.913	1.524	1.072	1.944	2.104	1.865	1.086	0.0912648	0.79734	1.55609	0.0175999	0.660485	0.156883	-723.701	42.4453
chr20	49118401	49122900	E2	3	PTPN1	Upstream	13.259	10.531	16.456	12.462	7.066	6.528	7.333	7.404	5.28	5.588	3.581	3.797	3.479	3.823	3.694	3.619	-0.807424	0.1552	1.08907	0.156862	-0.322843	0.0713063	-39.9843	-29.644
chr20	49131401	49132900	E1	1	PTPN1	Within	2.572	1.599	5.535	4.396	2.736	1.684	2.477	2.549	3.052	3.361	3.41	3.888	2.523	2.862	2.905	3.077	0.0838173	0.878134	1.16758	0.0714978	0.5366	0.291437	-640.202	45.9583
chr20	49182401	49192100	E4	6	PTPN1	Within	3.096	2.849	1.041	1.11	2.475	2.128	2.199	1.881	1.436	1.501	2.683	2.605	2.367	2.593	2.781	2.706	-0.368894	0.099713	-1.09761	0.079565	-0.648657	0.120782	-175.839	59.0971
chr20	49339801	49341800	E4	5	PARD6B	Upstream	0.71	1.485	0.423	0.792	1.399	2.433	1.499	2.477	0.915	1.703	1.743	1.734	1.524	1.325	1.999	1.454	0.803663	0.34119	-1.65684	0.210759	-0.549273	0.454861	68.3462	33.1518
chr20	49538401	49542600	E1	2	ADNP-AS1	Upstream	2.529	2.012	2.718	4.285	1.554	1.751	1.419	1.845	2.97	2.788	1.937	2.393	1.714	2.184	1.77	2.114	-0.458351	0.221429	1.08347	0.250804	0.800971	0.0119771	174.751	73.9262
chr20	49595401	49596900	E1	1	MOCS3	Downstream	1.128	1.447	2.538	3.001	1.586	1.858	1.695	1.436	4.137	4.637	2.48	2.447	1.927	2.16	2.079	2.095	0.419281	0.177109	0.685758	0.0833092	1.34923	0.0241121	-321.796	196.75
chr20	49649201	49651900	E1	1	KCNG1	Upstream	0.702	0.973	2.154	2.958	0.933	1.059	0.76	1.914	1.105	0.968	1.263	1.433	1.557	1.465	1.54	1.508	0.250326	0.436845	1.35963	0.153272	0.0573714	0.706155	-22.9187	4.21963
chr20	49837701	49839100	E1	1	NFATC2	Downstream	0.58	0.571	1.36	2.128	0.533	1.539	0.768	1.962	0.63	0.834	1.55	1.293	1.239	1.443	1.114	1.552	0.847925	0.528056	0.751243	0.386365	-0.502054	0.653395	59.2097	-66.8298
chr20	50147201	50148900	E1	1	NFATC2	Within	0.677	1.142	2.177	2.349	1.235	1.355	1.112	1.457	2.214	2.087	1.459	1.597	2.01	2.352	1.928	1.62	0.509445	0.332856	0.805743	0.0162927	0.7318	0.0103766	-143.646	90.823
chr20	50150501	50151500	E4	5	NFATC2	Within	1.896	2.628	0.582	1.015	1.96	2.044	1.858	1.885	1.594	1.214	2.558	3.52	2.576	2.779	3.04	3.531	-0.176274	0.606279	-1.32638	0.103047	-0.511722	0.182147	-290.3	38.5804
chr20	50246101	50249700	E4	6	ATP9A	Within	5.731	4.346	3.083	2.641	2.694	2.301	2.805	2.901	2.391	2.074	2.346	2.89	3.094	3.132	3.264	2.391	-1.01275	0.14793	0.19671	0.344419	-0.161611	0.408173	-15.9577	-82.1571
chr20	50268601	50269700	E4	5	ATP9A	Within	0.985	1.766	0.914	0.807	1.781	1.52	1.837	1.273	1.141	1.358	2.537	3.017	2.868	3.368	3.127	3.457	0.263393	0.60794	-0.940195	0.0698598	-0.401822	0.146124	152.556	42.7381
chr20	50366401	50368200	E4	6	ATP9A	Within	3.571	2.412	1.469	1.373	2.85	2.167	2.933	2.602	2.995	2.23	1.937	2.318	1.869	2.127	2.288	1.853	-0.254014	0.561974	-0.819856	0.187833	0.0584844	0.858247	23.024	-7.13349
chr20	50743101	50745600	E4	6	ZFP64	Upstream	3.193	2.558	1.565	1.242	1.529	0.877	1.121	1.464	1.695	1.325	2.138	1.669	1.871	1.262	1.631	1.784	-1.25736	0.0667786	0.222402	0.653859	0.32796	0.517639	26.0831	147.463
chr20	52193501	52196000	E1	1	LOC101927770	Downstream	1.894	1.919	3.616	2.865	3.488	3.714	4.17	2.993	3.607	4.274	1.89	1.729	1.534	1.532	1.615	2.079	0.917433	0.0401145	-0.152275	0.507127	0.129969	0.486557	-14.1666	-85.3514
chr20	52203501	52205100	E3	4	ZNF217	Upstream	1.565	1.571	2.313	2.219	2.944	3.228	3.055	2.894	2.416	2.538	1.986	1.382	1.807	1.026	1.674	1.527	0.976863	0.0592769	-0.445461	0.0836169	-0.317161	0.10594	32.4673	71.1984
chr20	52212701	52214700	E4	5	LOC105372672	Upstream	3.079	3.198	2.062	1.933	4.43	3.863	4.089	3.822	2.882	3.36	1.976	2.161	2.128	1.894	2.179	1.862	0.401902	0.161949	-1.05371	0.0711848	-0.410036	0.113067	102.024	38.9137
chr20	52257701	52261600	E4	6	LOC105372672	Downstream	7.233	6.12	2.467	2.275	5.822	5.932	6.448	7.121	3.172	3.242	1.867	1.92	1.765	1.92	1.834	1.929	-0.183957	0.385296	-1.30977	0.00320793	-0.873879	0.00153495	-475.045	66.7199
chr20	52267701	52274500	E4	5	LOC105372672	Downstream	4.088	4.416	2.767	3.159	5.772	6.001	5.528	6.363	3.882	4.11	2.449	2.874	2.712	2.406	2.727	2.885	0.469279	0.020161	-0.990496	0.0128905	-0.558989	0.00722594	119.117	56.4352
chr20	52276601	52277700	E4	5	LOC105372672	Downstream	1.969	2.493	1.154	1.729	2.587	3.007	2.252	3.427	1.85	1.698	2.325	2.788	2.581	2.794	2.69	2.822	0.32602	0.239743	-0.956062	0.0717796	-0.656986	0.0982376	201.517	68.718
chr20	52293801	52296100	E4	5	LOC105372672	Downstream	1.736	1.341	0.896	0.937	2.149	2.116	2.068	2.224	1.503	1.664	2.358	2.469	2.81	2.744	2.729	2.731	0.471181	0.202242	-1.21793	0.000618671	-0.429294	0.0820495	91.1102	35.2479
chr20	52352201	52356400	E4	5	LOC105372672	Downstream	1.675	2.556	1.636	1.795	3.474	3.528	3.188	3.345	2.687	2.677	3.283	3.003	2.852	3.305	3.464	3.323	0.726915	0.19482	-1.02902	0.015835	-0.384457	0.0171592	52.8888	37.3615
chr20	52367301	52369200	E3	4	LOC105372672	Downstream	0.926	1.383	1.475	1.301	2.307	2.542	2.092	2.834	1.213	1.277	2.039	1.984	2.102	2.303	1.746	2.347	1.07057	0.0669164	-0.80467	0.0239234	-0.961158	0.0484879	89.78	119.447
chr20	52369901	52371900	E4	6	LOC105372672	Downstream	2.368	2.284	0.846	0.982	1.329	1.746	1.401	1.992	0.458	1.423	1.705	2.589	2.128	2.546	1.979	2.152	-0.597514	0.152894	-0.749979	0.179024	-0.709023	0.417459	-118.662	94.5391
chr20	52448901	52453500	E4	6	SUMO1P1	Downstream	3.956	3.525	1.413	1.46	2.199	2.608	2.5	2.726	1.614	1.947	2.341	2.567	2.113	2.341	2.25	2.537	-0.638097	0.0462284	-0.74228	0.128756	-0.432869	0.147128	-67.8375	58.3161
chr20	52466401	52467700	E1	1	SUMO1P1	Downstream	1.77	1.23	3.946	2.78	3.122	3.23	2.632	2.568	2.269	2.585	2.623	2.398	2.831	3.043	3.014	3.163	1.08185	0.0911782	0.0826477	0.802496	-0.387691	0.104092	35.836	-469.088
chr20	52472001	52474300	E4	6	SUMO1P1	Downstream	3.677	2.93	1.632	1.378	2.392	2.471	2.507	2.645	1.783	1.806	2.897	3.475	3.404	3.329	3.007	3.187	-0.442087	0.254533	-0.692238	0.0654858	-0.438296	0.0269743	-99.1424	63.3158
chr20	52474801	52476700	E4	6	SUMO1P1	Downstream	3.312	2.826	1.586	1.301	2.577	2.894	2.161	1.899	1.552	1.695	2.243	2.698	2.351	2.436	2.399	2.592	-0.165944	0.385248	-0.922051	0.0268555	-0.75256	0.0535377	-453.501	81.618
chr20	52517801	52518800	E3	4	SUMO1P1	Upstream	1.692	2.171	2.222	2.854	2.846	3.382	2.771	3.986	2.408	3.268	3.721	2.716	3.155	2.652	3.92	2.639	0.688777	0.0826498	-0.295261	0.302026	-0.13377	0.649625	19.4213	45.3056
chr20	52525901	52527600	E4	5	BCAS1	Downstream	2.826	2.083	1.4	2.275	3.759	3.846	3.738	4.909	3.191	3.651	3.692	3.844	3.586	3.416	3.716	3.833	0.631344	0.16704	-1.04941	0.136488	-0.152367	0.338058	24.1337	14.5192
chr20	52537801	52538900	E4	6	BCAS1	Downstream	2.954	2.805	1.635	1.326	2.333	2.838	2.252	2.399	1.757	1.783	2.255	2.788	3.011	2.717	2.872	3.421	-0.155442	0.442652	-0.804341	0.0859333	-0.546534	0.190338	-351.599	67.9481
chr20	52564501	52567600	E1	2	BCAS1	Within	2.248	2.431	2.916	2.515	1.083	1.258	1.082	1.233	1.913	2.107	2.149	2.286	2.254	2.538	2.14	1.989	-0.99922	0.0115998	1.21401	0.0485044	0.780377	0.0239858	78.0987	64.281
chr20	52633401	52634500	E4	6	BCAS1	Within	2.277	1.766	0.914	1.326	3.435	1.858	2.726	2.252	1.233	1.019	2.607	3.246	4.206	3.789	3.199	4.338	0.388816	0.570237	-1.24106	0.288634	-1.23307	0.300076	317.134	99.3564
chr20	52837201	52839500	E4	6	PFDN4	Downstream	2.706	1.986	0.988	1.047	2.048	2.035	1.955	1.615	1.076	1.38	1.516	2.95	2.102	2.854	2.086	2.782	-0.200967	0.553025	-1.00405	0.0136388	-0.733405	0.117053	-364.938	73.0445
chr20	54948001	54949100	E4	6	AURKA	Within	1.846	2.078	0.625	0.807	1.018	1.453	1.274	1.763	0.894	0.849	2.466	1.737	1.386	1.607	1.563	1.587	-0.667408	0.134159	-0.786665	0.217599	-0.503285	0.340532	-75.4089	63.977
chr20	54991401	55000800	E4	6	CASS4	Within	6.814	5.648	1.827	1.914	3.258	2.939	3.337	3.315	2.087	2.481	2.777	3.212	2.923	3.141	2.78	2.99	-1.00791	0.0980401	-0.727956	0.065487	-0.439802	0.08952	-43.6348	60.416
chr20	55001101	55006800	E4	6	CASS4	Within	4.925	4.487	1.539	1.523	3.501	3.525	3.274	3.55	1.992	1.989	3.153	3.279	3.364	3.38	3.12	3.537	-0.422027	0.114694	-1.19792	0.000160927	-0.819488	0.00437537	-194.179	68.409
chr20	55007201	55011400	E4	6	CASS4	Within	3.302	3.045	1.107	0.996	1.277	1.689	1.256	1.974	0.976	1.044	2.545	2.812	2.439	2.234	2.626	2.483	-1.09785	0.0312204	-0.495585	0.266936	-0.553418	0.254248	-50.4093	111.67
chr20	55971601	55975500	E4	6	LOC100291105	Upstream	3.036	2.606	1.247	1.202	3.634	2.504	3.191	2.664	1.999	1.232	2.443	2.435	2.088	2.201	2.664	2.366	0.121829	0.739584	-1.32553	0.18874	-0.925917	0.184166	760.015	69.8523
chr20	56037701	56040900	E4	6	CTCFL	Downstream	2.77	3.176	0.727	0.911	1.18	1.416	1.211	1.733	0.572	0.846	2.276	2.136	2.167	1.906	2.348	1.733	-1.19549	0.0332156	-0.664586	0.0918892	-0.872841	0.0851266	-73.0113	131.336
chr20	56048001	56049300	E4	5	CTCFL	Downstream	2.135	2.285	0.976	0.975	2.978	2.172	2.983	2.817	1.8	2.011	2.743	3.171	2.831	3.238	2.861	3.103	0.220748	0.528971	-1.39992	0.157128	-0.434634	0.331978	196.891	31.047
chr20	56203501	56204600	E4	5	ZBP1	Upstream	2.708	2.493	1.731	2.075	3.181	3.378	3.111	3.476	2.497	1.613	2.96	2.286	3.25	3.215	3.272	2.786	0.334776	0.0437758	-0.785137	0.0353742	-0.674317	0.206983	201.424	85.8853
chr20	56255901	56256900	E1	1	PMEPA1	Within	1.015	0.914	2.327	2.22	1.68	1.933	1.304	2.262	1.221	1.774	2.636	2.162	3.26	2.484	3.28	2.639	0.904504	0.0629666	0.33204	0.128932	-0.27018	0.452966	29.8705	-81.3697
chr20	56322201	56324400	E1	1	NKILA	Downstream	0.523	1.194	2.98	2.593	2.395	2.482	2.592	2.423	1.834	2.121	1.585	0.685	1.887	1.607	1.835	1.005	1.50619	0.128243	0.19236	0.312259	-0.302412	0.168355	20.0779	-157.212
chr20	56826201	56829000	E1	1	PPP4R1L	Within	3.431	2.08	5.721	5.636	3.514	3.276	3.141	2.403	5.109	4.883	2.767	2.1	2.383	2.389	2.184	2.341	0.301046	0.514873	0.742016	0.0182079	0.557262	0.0104346	-185.109	75.1011
chr20	56830801	56831800	E1	2	PPP4R1L	Within	2.099	2.171	2.433	3.805	1.353	1.784	1.467	2.101	2.171	1.821	2.791	1.71	1.577	1.263	2.32	2.134	-0.444853	0.223587	0.991774	0.242796	0.347633	0.268495	78.1457	35.0517
chr20	56982201	56983900	E1	1	VAPB	Within	2.587	1.814	3.484	3.281	1.207	1.989	1.265	1.615	1.675	1.675	2.006	1.715	1.762	1.832	1.975	2.213	-0.461928	0.387487	1.08195	0.11924	0.0680159	0.876214	14.7244	6.28643
chr20	57676701	57679100	E1	1	SLMO2-ATP5E	Upstream	2.96	3.284	6.388	6.734	5.265	4.937	4.941	5.877	5.367	5.347	2.905	3.078	3.109	3.909	3.015	3.49	0.708414	0.0133045	0.363108	0.0258132	0.0706262	0.361944	-9.96963	19.4505
chr20	58521601	58523900	E3	4	FAM217B	Within	1	0.944	1.586	1.488	2.21	2.552	2.281	2.411	1.223	1.542	1.718	1.464	1.714	1.043	1.529	2.428	1.29261	0.0703743	-0.631265	0.106177	-0.783997	0.0511422	60.6523	124.195
chr20	58620901	58622800	E2	3	C20orf197	Upstream	3.455	3.066	1.864	2.269	1.792	1.329	1.458	1.757	1.695	1.376	3.67	3.624	3.209	2.724	3.051	3.082	-1.06288	0.0322467	0.405065	0.243847	-0.0236046	0.938138	-2.22082	-5.82736
chr20	58670901	58672300	E4	6	LOC729296	Within	2.61	2.285	1.247	1.177	1.299	1.353	1.141	1.346	0.751	1.2	1.993	1.939	1.727	2.255	2.37	2.05	-0.883894	0.0844269	-0.130207	0.131055	-0.443236	0.359736	-50.1459	340.408
chr20	58675701	58677400	E4	6	LOC729296	Downstream	1.791	2.15	0.684	1.081	1.235	1.333	0.824	1.552	1.117	1.071	2.963	2.898	2.226	2.475	2.893	2.533	-0.618369	0.142739	-0.540202	0.278332	-0.231077	0.115754	-37.3688	42.776
chr20	58678601	58680500	E4	6	LOC729296	Downstream	1.709	1.623	0.64	0.734	1.718	1.466	1.458	2.267	0.874	1.081	1.631	1.349	1.798	1.285	1.809	1.47	-0.0656221	0.662398	-1.2127	0.0599068	-0.703834	0.0675093	-1072.56	58.0388
chr20	58802601	58805900	E2	3	MIR646	Upstream	3.219	3.184	1.458	1.805	1.13	1.767	1.402	1.843	1.048	1.287	1.667	2.162	1.911	1.938	1.708	2.056	-1.14393	0.113532	0.171455	0.676422	-0.311675	0.534753	-27.246	-181.783
chr20	60589001	60592400	E2	3	TAF4	Within	1.97	1.511	1.632	1.696	0.507	0.47	0.335	0.459	0.758	0.919	1.139	1.271	1.066	1.027	0.94	0.912	-1.83307	0.113517	1.76835	0.00310908	0.779404	0.129236	42.5189	44.0751
chr20	60707001	60710000	E4	6	LSM14B	Within	2.774	2.474	1.145	1.099	1.616	1.411	1.835	1.435	1.288	0.995	2.092	2.563	2.47	2.412	2.185	2.533	-0.7936	0.0343327	-0.432261	0.148802	-0.407015	0.187729	-51.2871	94.1596
chr20	60715101	60716300	E4	6	PSMA7	Within	3.61	4.285	2.116	2.008	4.121	3.561	4.4	3.501	2.572	3.929	2.584	3.059	2.103	2.771	2.466	2.716	-0.0394611	0.831431	-0.897605	0.0896312	-0.240797	0.539615	-610.214	26.8266
chr20	61075401	61079000	E1	1	GATA5	Upstream	3.063	4.251	8.472	7.904	5.362	5.251	4.932	6.339	5.348	5.845	2.518	2.806	2.613	3.342	3.109	3.36	0.537106	0.217465	0.625789	0.0543397	0.0767903	0.445064	-14.297	12.271
chr20	61183901	61187200	E1	2	MIR1-1HG	Downstream	1.107	1.004	2.387	2.074	0.523	0.675	0.612	0.913	1.263	1.513	1.925	0.975	1.879	0.867	1.998	0.646	-0.817005	0.0491508	1.89663	0.0286365	1.21247	0.048716	148.404	63.9276
chr20	61202101	61205500	E4	5	MIR1-1HG	Downstream	1.671	2.116	0.948	1.007	2.468	2.392	2.319	2.359	1.505	2.086	2.392	3.178	2.133	2.957	2.386	3.056	0.359895	0.24238	-1.31404	0.0015102	-0.436642	0.268811	121.325	33.2289
chr20	61282801	61285400	E4	6	SLCO4A1-AS1	Downstream	8.301	5.755	3.599	2.706	4.143	3.529	4.336	3.333	3.142	3.5	1.788	2.648	2.506	2.492	2.245	2.133	-0.873584	0.226497	-0.283064	0.34792	-0.207913	0.311623	-23.8	73.4508
chr20	61306301	61308300	E4	6	SLCO4A1	Downstream	2.368	2.342	1.057	0.919	2.122	2.154	2.036	2.557	1.034	1.447	2.363	2.538	2.943	2.735	3.138	2.773	-0.139301	0.0102328	-1.11343	0.0297542	-0.785631	0.14214	-563.982	70.5595
chr20	61308801	61311200	E4	5	SLCO4A1	Downstream	0.987	1.38	0.771	0.924	2.196	2.012	1.901	2.333	0.89	0.797	2.163	2.576	1.861	2.595	2.248	2.601	0.830017	0.0901277	-1.31144	0.00999647	-1.31847	0.018292	158.849	100.537
chr20	61316601	61318800	E4	6	SLCO4A1	Downstream	1.722	1.973	0.577	0.663	1.208	1.52	1.348	1.811	0.693	0.933	1.867	2.102	1.887	2.199	1.708	2.027	-0.437925	0.142793	-1.13809	0.111693	-0.745741	0.115227	-170.29	65.5256
chr20	62209201	62211100	E4	5	HELZ2	Upstream	0.677	1.142	0.417	0.434	1.055	1.193	0.943	0.963	0.839	1.204	0.979	0.82	1.023	1.24	1.22	1.164	0.305589	0.520503	-1.40126	0.0592357	-0.138547	0.675774	45.3378	9.88735
chr20	62219001	62221000	E4	6	GMEB2	Within	2.537	2.57	0.846	1.236	2.192	1.69	2.118	2.207	1.542	1.213	1.472	1.784	0.946	1.473	1.299	1.881	-0.395815	0.246359	-0.898856	0.112595	-0.494281	0.220971	-124.877	54.99
chr20	62241801	62243400	E3	4	GMEB2	Within	0.381	0.357	0.76	0.832	1.166	1.254	1.303	1.211	1.25	1.167	1.308	1.759	1.643	1.341	1.274	1.503	1.7139	0.0232145	-0.603942	0.0203428	-0.00163331	0.982473	0.0952981	0.270442
chr20	62271401	62273200	E4	5	STMN3	Within	1.241	2.285	0.881	1.092	1.814	2.456	1.991	2.423	0.584	1.167	1.593	1.117	1.372	1.683	1.355	1.164	0.276392	0.616249	-1.11376	0.146217	-1.28619	0.10198	465.35	115.483
chr20	62316801	62321400	E1	1	RTEL1	Within	1.647	1.415	3.688	3.141	1.976	1.518	2.082	1.521	1.51	1.339	1.415	1.431	1.747	2.122	1.555	1.559	0.190429	0.514051	0.96682	0.045399	-0.294358	0.375722	154.576	-30.446
chr20	62467501	62469800	E3	4	ZBTB46-AS1	Downstream	0.265	0.397	0.299	0.634	1.48	1.308	1.048	1.123	0.958	1.014	1.314	1.704	1.439	1.903	1.39	1.416	2.07434	0.0126214	-1.57993	0.0673482	-0.499302	0.106066	24.0704	31.6027
chr20	62477801	62480900	E4	5	ABHD16B	Upstream	0.72	1.142	0.443	0.756	1.715	1.581	1.314	1.268	1.312	1.49	2.624	2.934	2.305	2.701	2.772	2.852	0.823733	0.156438	-1.45801	0.0593513	-0.234198	0.166525	28.4313	16.0629
chr20	62482701	62485500	E4	5	ABHD16B	Upstream	0.894	1.672	0.812	0.77	2.165	1.764	1.862	1.98	1.416	1.633	2.739	3.033	2.477	2.93	3.34	2.728	0.614473	0.298291	-1.31298	0.104614	-0.365593	0.229911	59.4969	27.8444
chr20	62485701	62487200	E4	5	ABHD16B	Upstream	3.294	3.884	2.397	2.494	4.975	4.012	4.215	4.703	2.713	2.054	1.498	2.681	2.979	3.142	2.559	2.534	0.324397	0.274752	-0.877877	0.143929	-0.915078	0.0822335	282.086	104.238
chr20	62520901	62522000	E1	1	TPD52L2	Within	1.662	2.909	3.366	5.015	3.902	4.595	3.497	4.798	3.299	3.311	3.383	3.337	3.871	3.865	2.69	2.857	0.894587	0.143522	-0.0197109	0.956588	-0.362303	0.223974	40.4995	1838.09
chr20	62603501	62605800	E4	5	SAMD10	Downstream	0.677	0.646	0.391	0.413	1.663	1.26	1.374	1.545	0.693	0.832	1.011	1.18	0.914	0.933	1.043	1.163	1.14413	0.155263	-1.86157	0.118761	-0.938633	0.149283	82.039	50.4216
chr21	15851601	15858200	E2	3	SAMSN1	Downstream	5.852	3.097	7.159	4.522	2.515	2.189	2.601	2.365	2.11	2.078	1.983	2.779	2.34	2.447	2.246	2.731	-0.928056	0.363683	1.31245	0.225645	-0.167196	0.356705	-18.0157	-12.7393
chr21	15894401	15898200	E1	1	SAMSN1	Within	3.151	2.524	5.981	5.22	3.754	3.636	4.089	3.215	3.523	3.241	2.181	2.089	2.475	2.103	2.356	3	0.38086	0.213233	0.599991	0.118563	-0.127577	0.236166	33.497	-21.2631
chr21	15908001	15909000	E1	2	SAMSN1	Within	1.015	1.371	1.693	1.903	1.073	0.706	0.815	0.7	1.357	1.121	1.085	1.257	0.894	1.179	1	1.164	-0.423828	0.357146	1.0148	0.0738513	0.477501	0.270784	112.664	47.0536
chr21	15928401	15932800	E3	4	SAMSN1	Upstream	0.753	1.246	0.865	0.763	2.183	2.473	2.117	2.52	1.086	1.389	1.549	1.53	1.433	1.97	1.971	2.229	1.21966	0.0638129	-1.5157	0.0393098	-0.911476	0.03519	74.732	60.1359
chr21	15938701	15942100	E3	4	SAMSN1-AS1	Upstream	1.87	1.747	3.358	3.15	4.045	4.238	4.149	4.243	3.589	3.856	2.484	2.675	2.843	3.056	2.833	3.148	1.19548	0.00498225	-0.348008	0.0249511	-0.153981	0.138043	12.8802	44.2463
chr21	15943001	15945700	E1	1	SAMSN1-AS1	Upstream	0.601	1.015	2.252	2.019	0.708	0.977	0.652	0.817	0.716	1.21	1.148	0.726	0.973	0.951	0.918	0.732	0.0595866	0.903488	1.34181	0.0194489	0.192602	0.720472	-323.23	14.3539
chr21	15960901	15963100	E1	1	LOC388813	Downstream	2.83	2.492	5.095	5.388	3.54	3.63	3.332	3.94	2.681	3.288	1.374	1.531	1.72	1.626	1.817	1.886	0.430105	0.0970107	0.547912	0.0393997	-0.264456	0.292509	61.4864	-48.2662
chr21	15974501	15975500	E4	5	SAMSN1-AS1	Downstream	1.828	1.714	1.164	1.459	2.286	2.973	2.901	2.963	0.95	1.821	2.171	2.565	3.102	3.705	2.32	2.988	0.570309	0.234711	-1.00405	0.122063	-0.92466	0.160959	162.133	92.0928
chr21	15987901	15993900	E1	1	SAMSN1-AS1	Downstream	0.755	0.971	2.748	3.063	0.808	1.027	1.015	1.014	1.316	1.431	0.904	0.963	0.858	0.946	0.833	0.853	0.0887576	0.756951	1.66266	0.0133665	0.581601	0.0995396	-655.268	34.9801
chr21	16055901	16061000	E4	6	LOC388813	Upstream	6.99	5.687	3.254	2.51	5.32	4.427	5.333	4.137	4.286	4.226	3.083	3.971	3.873	4.091	3.636	4.242	-0.379137	0.220959	-0.757933	0.0790956	-0.195415	0.397742	-51.542	25.7826
chr21	16217701	16218900	E4	6	LINC02246	Within	3.215	3.237	2.292	1.638	1.866	1.146	2.064	1.616	1.978	1.517	1.679	1.048	1.49	0.877	0.966	0.873	-1.09928	0.131066	0.383875	0.445688	0.214885	0.63756	19.5478	55.9779
chr21	16234001	16235000	E1	1	LINC02246	Within	1.354	0.914	2.169	2.981	2.799	2.341	1.76	1.831	2.171	2.568	1.628	2.012	1.998	2.021	2	2.716	1.18045	0.0457206	0.00239428	0.992638	-0.117486	0.577452	9.95268	-4906.96
chr21	16235601	16237700	E1	1	LINC02246	Within	4.318	4.297	8.635	7.848	5.019	4.988	5.182	4.281	5.537	5.645	2.103	2.346	2.152	2.324	2.284	3.49	0.216143	0.0014947	0.719997	0.0765888	0.16015	0.0429778	-74.0946	22.2432
chr21	16401801	16402800	E1	2	NRIP1	Within	0.609	1.943	1.64	2.029	0.607	0.966	0.848	1.131	1.967	1.868	2.016	1.308	2.051	1.726	1.76	1.436	-0.698295	0.594985	1.22208	0.0588744	1.28583	0.0817622	184.138	105.216
chr21	16430801	16432300	E1	1	NRIP1	Within	1.173	1.371	2.573	3.212	2.239	2.576	2.194	2.01	2.396	2.863	2.687	2.514	2.698	1.852	2.559	2.638	0.920377	0.0451684	0.264996	0.345489	0.127301	0.528187	-13.8314	48.0388
chr21	16433601	16434800	E1	1	NRIP1	Within	2.877	3.237	4.716	6.024	4.354	4.831	4.943	3.949	5.285	5.952	1.938	2.221	2.848	1.859	2.266	2.069	0.587075	0.0415886	0.225635	0.432978	0.290949	0.14225	-49.5591	128.947
chr21	16583701	16585900	E4	5	NRIP1	Upstream	2.491	3.115	1.802	1.585	4.261	3.512	3.88	4.087	1.787	1.612	2.712	2.604	3.034	2.831	2.925	2.926	0.471321	0.160404	-1.19839	0.0871604	-1.19301	0.0937884	253.121	99.5514
chr21	16593301	16598300	E1	2	NRIP1	Upstream	2.151	2.398	3.15	4.119	1.511	1.604	1.466	1.927	2.061	1.876	2.525	2.181	2.522	2.448	2.837	2.768	-0.54646	0.0776313	1.22264	0.1431	0.337644	0.0930562	61.7876	27.616
chr21	17057801	17058800	E4	6	USP25	Upstream	3.859	4.114	2.063	1.585	1.82	1.784	2.412	1.4	1.425	1.027	3.566	3.671	3.575	4.168	3.12	3.997	-1.14568	0.0337565	0.0178446	0.9416	-0.555601	0.209322	-48.4951	-3113.55
chr21	18909701	18913900	E2	3	CXADR	Within	3.012	2.257	1.472	1.569	0.766	0.645	0.737	0.641	1.009	1.422	2.674	2.393	2.314	2.214	2.151	2.114	-1.90028	0.115704	1.10769	0.0104403	0.78418	0.224013	41.2665	70.7944
chr21	19151801	19153200	E3	4	C21orf91-OT1	Within	0.822	1.551	2.191	2.4	2.432	2.919	2.328	2.885	1.986	3.134	2.713	2.586	2.666	3.487	2.713	3.159	1.17362	0.0925883	-0.221138	0.339211	-0.0637298	0.876978	5.43019	28.819
chr21	22422501	22425000	E4	6	NCAM2	Within	3.275	2.102	0.994	0.963	1.436	1.827	1.473	2.11	0.786	1.139	2.014	2.171	2.564	2.541	2.574	2.435	-0.720104	0.301907	-0.737654	0.183262	-0.761594	0.127575	-105.762	103.245
chr21	22564301	22565800	E1	2	NCAM2	Within	1.399	2.056	1.974	3.931	0.342	1.238	0.521	1.328	0.701	1.307	0.723	1.139	1.752	1.796	1.146	1.215	-1.12835	0.244615	1.90153	0.233718	0.345184	0.735152	30.592	18.153
chr21	26828301	26831900	E1	1	LINC00158	Upstream	1.71	2.221	6.563	7.112	4.662	4.88	4.117	5.024	5.046	5.21	2.109	2.024	2.189	2.594	2.209	2.736	1.27955	0.0308266	0.519187	0.0539791	0.104187	0.129556	-8.14249	20.0673
chr21	26858801	26861300	E1	1	LINC00158	Upstream	0.65	0.868	2.601	2.966	1.958	1.827	2.098	1.916	2.508	2.744	1.674	1.568	2.207	1.902	2.11	2.11	1.3189	0.022132	0.556309	0.0983557	0.472314	0.0535733	-35.8112	84.9014
chr21	26873101	26876800	E1	1	MIR155HG	Upstream	0.878	1.358	3.957	3.991	2.608	2.178	2.298	1.935	3.646	3.443	1.507	1.575	1.491	1.615	1.458	2.023	1.09828	0.0594821	0.731606	0.0843819	0.566491	0.0747766	-51.5797	77.4311
chr21	26881801	26883900	E1	1	MIR155HG	Upstream	0.322	0.544	1.334	1.902	1.332	1.167	1.055	1.051	1.404	1.578	0.664	0.359	0.951	0.781	0.704	0.757	1.52919	0.0330288	0.372325	0.407122	0.254578	0.181939	-16.6479	68.3752
chr21	26884701	26886500	E3	4	MIR155HG	Upstream	1.504	0.762	1.322	1.303	3.109	2.518	2.951	2.004	2.204	1.945	1.636	1.787	1.314	1.309	1.488	1.508	1.31267	0.0764649	-1.10013	0.123438	-0.439833	0.204402	33.5067	39.9801
chr21	26948401	26951100	E1	1	MIR155HG	Downstream	0.702	1.1	1.645	1.714	0.725	0.867	0.833	1.156	1.858	1.832	0.803	0.391	0.681	0.701	0.696	0.632	-0.178316	0.692424	1.07687	0.0222041	1.2128	0.037081	680.141	112.622
chr21	27021601	27022900	E1	2	JAM2	Within	0.521	0.967	1.709	1.951	0.395	0.943	0.827	0.953	1.017	1.544	1.669	1.508	1.011	1.198	1.261	1.313	-0.152827	0.852261	1.45165	0.106145	0.936944	0.249158	613.074	64.5434
chr21	27093601	27096400	E4	6	ATP5PF	Downstream	2.9	4.201	1.529	1.698	1.465	2.083	1.873	1.999	1.38	1.75	2.158	2.531	1.952	1.878	1.899	1.953	-1.00096	0.180405	-0.136881	0.695385	-0.180897	0.631494	-18.0723	132.156
chr21	27275101	27277200	E2	3	APP	Within	3.093	2.448	1.485	1.992	1.155	1.592	1.086	1.461	1.275	1.844	2.324	2.106	2.553	2.304	1.942	2.585	-1.0124	0.0840167	0.340343	0.391418	0.183752	0.658765	18.1502	53.9902
chr21	27334401	27343900	E2	3	APP	Within	6.693	5.529	3.266	3.595	1.609	1.892	1.604	1.558	2.158	2.313	2.071	2.285	2.405	2.019	2.048	2.367	-1.80345	0.0705617	0.970435	0.0173228	0.352722	0.128283	19.5581	36.3468
chr21	27431201	27435500	E2	3	APP	Within	3.414	2.868	2.385	2.387	0.965	1.175	0.924	1.477	1.332	1.411	1.585	1.402	1.772	1.379	1.45	1.407	-1.55392	0.0547382	1.15733	0.0506675	0.358243	0.180862	23.0541	30.9542
chr21	27519501	27523100	E1	1	APP	Upstream	2.199	2.062	4.581	4.964	1.386	2.228	1.384	2.048	2.307	2.657	2.647	2.457	3.123	2.758	2.498	2.37	-0.237415	0.581675	1.40116	0.0528806	0.457758	0.331257	192.809	32.67
chr21	27538201	27539200	E1	1	APP	Within	1.015	0.914	2.116	2.6	1.166	1.97	1.141	1.616	1.73	2.241	3.876	2.112	2.314	2.315	2.68	3.065	0.700613	0.371042	0.588553	0.260565	0.340503	0.487147	-48.6007	57.8543
chr21	27841001	27842200	E1	1	CYYR1	Within	0.846	1.143	2.071	1.638	0.739	0.867	0.598	0.763	0.989	1.089	1.421	1.131	1.27	1.052	1.333	1.52	-0.308666	0.403172	1.20804	0.106989	0.372309	0.107671	120.619	30.8192
chr21	27918401	27920200	E4	6	CYYR1-AS1	Within	2.594	1.713	0.94	0.74	1.399	1.403	1.756	1.256	1.149	1.011	1.722	1.592	1.927	1.847	1.91	1.702	-0.620109	0.33715	-0.738668	0.112182	-0.375588	0.134536	-60.5682	50.8467
chr21	29608201	29609800	E2	3	LINC01695	Upstream	1.438	2.071	0.727	1.109	0.7	0.604	1.079	0.808	0.805	1.05	2.228	1.822	2.529	1.841	2.649	2.133	-1.42873	0.171127	0.494742	0.386729	0.50957	0.235498	35.6661	102.997
chr21	30435801	30438600	E1	1	CCT8	Within	1.232	1.02	2.907	4.097	1.715	1.857	2.688	2.384	3.365	3.083	1.577	1.651	1.558	1.638	1.67	1.87	0.665643	0.0465976	0.971396	0.208275	0.852097	0.0283205	-128.011	87.7189
chr21	30453301	30454300	E2	3	MAP3K7CL	Within	2.031	2.171	1.322	1.142	1.026	0.892	1.532	1.131	1.56	1.261	3.178	2.967	2.629	2.568	2.56	2.988	-1.13125	0.00717234	0.361041	0.145628	0.556232	0.162027	49.1696	154.064
chr21	30467701	30469500	E4	6	MAP3K7CL	Within	3.158	4.062	1.733	1.866	2.721	2.724	2.915	2.273	2.769	2.852	4.133	3.435	3.533	3.787	3.976	3.965	-0.40702	0.299881	-0.597044	0.0456859	0.0459355	0.280184	11.2858	-7.69383
chr21	30473701	30475000	E4	6	MAP3K7CL	Within	2.083	2.109	0.895	1.073	0.897	1.286	1.003	0.704	0.991	0.97	1.49	1.624	1.658	1.554	1.384	1.671	-0.941124	0.120434	-0.14978	0.682834	-0.155064	0.669809	-16.4765	103.528
chr21	30529701	30530700	E4	6	MAP3K7CL	Within	5.348	3.314	2.116	2.22	3.873	2.936	4.564	3.016	3.697	3.362	4.341	3.973	3.838	3.915	4.16	3.531	-0.347392	0.524793	-0.651169	0.227002	0.0520735	0.836561	14.9899	-7.99693
chr21	30536401	30540300	E1	1	MAP3K7CL	Within	2.741	2.108	6.262	4.858	4.483	4.218	4.001	4.085	3.737	3.457	2.423	2.616	2.937	3.171	2.798	3.45	0.843605	0.0684211	0.353835	0.327207	-0.274393	0.0599396	32.5262	-77.5482
chr21	30552701	30558800	E1	1	MAP3K7CL	Downstream	4.602	2.976	9.011	8.559	4.524	4.718	4.523	5.611	4.578	3.916	2.451	2.554	2.282	2.193	2.666	2.79	0.286376	0.491153	0.926845	0.0152405	-0.121842	0.452754	42.5462	-13.1459
chr21	30569601	30570600	E1	1	LINC00189	Within	3.317	3.2	7.353	5.517	3.359	3.085	3.423	3.447	4.952	2.335	2.481	3.369	2.314	3.031	3.32	2.716	-0.0162619	0.838366	0.997973	0.170533	0.177279	0.801734	1090.15	17.764
chr21	30578501	30584000	E1	1	LINC00189	Within	3.85	3.363	8.562	7.258	4.518	3.545	4.371	3.875	5.121	3.843	2.183	2.439	2.388	2.608	2.202	2.418	0.160662	0.540608	0.972495	0.0479543	0.15276	0.634776	-95.0817	15.7081
chr21	30602601	30607000	E1	1	LINC00189	Within	1.399	1.531	4.204	3.673	2.204	2.338	2.325	2.361	3.335	3.414	2.588	2.421	2.603	2.935	2.852	2.635	0.632241	0.0133526	0.794365	0.0846599	0.571531	0.0108319	-90.3977	71.9483
chr21	30608001	30611900	E1	1	LINC00189	Within	1.943	2.401	5.394	5.167	1.913	2.552	2.297	2.236	2.164	2.644	2.86	3.144	3.516	3.581	3.289	3.36	0.0396301	0.893083	1.24214	0.043606	0.10681	0.712435	-269.517	8.59884
chr21	30616301	30617500	E1	1	LINC00189	Within	2.313	2.666	5.774	4.333	2.255	3.097	2.526	3.186	2.374	2.256	3.1	3.603	3.943	3.227	3.732	3.977	0.104105	0.738547	0.91731	0.132482	-0.208799	0.547432	200.566	-22.7621
chr21	30617901	30622100	E1	1	LINC00189	Within	2.013	1.631	4.241	2.957	1.876	1.521	1.706	1.358	2.235	1.555	2.435	2.034	2.352	2.123	2.474	2.88	-0.101592	0.68264	1.08348	0.187296	0.158192	0.673402	155.713	14.6004
chr21	30686401	30692100	E1	1	BACH1	Within	1.139	1.242	2.29	2.69	1.243	1.505	1.286	1.728	1.891	2.087	2.446	2.521	2.544	2.627	2.538	2.823	0.206697	0.376509	0.857874	0.0565615	0.533549	0.0720312	-258.132	62.1944
chr21	30692101	30693100	E1	1	BACH1	Within	1.354	1.143	2.38	2.283	1.306	1.226	1.532	1.131	1.865	2.101	1.861	1.71	1.577	1.937	2.2	1.94	0.0206984	0.897541	0.880612	0.00403731	0.647144	0.0777739	-3126.54	73.4879
chr21	30704401	30705600	E1	1	BACH1	Within	0.564	1.238	2.027	2.431	1.089	1.672	1.249	1.167	2.685	2.256	1.098	1.006	1.49	1.824	1.333	1.326	0.615485	0.396427	0.691386	0.154429	0.839835	0.104981	-136.451	121.471
chr21	30706101	30710000	E1	2	BACH1	Within	0.989	1.201	2.236	1.82	0.932	0.981	1.044	1.242	1.842	1.735	1.867	1.572	1.9	1.683	1.506	1.481	-0.194384	0.408191	1.08407	0.118017	0.902738	0.0175567	464.41	83.2728
chr21	30713301	30714400	E1	1	BACH1	Within	1.108	2.078	2.789	2.94	1.527	1.723	1.689	1.616	2.867	2.334	3.242	2.057	2.868	2.564	2.945	2.328	0.0288965	0.958273	0.817902	0.012061	0.678646	0.137346	-2348.54	82.974
chr21	32546201	32547600	E4	5	TIAM1	Upstream	2.224	2.203	1.624	1.585	3.265	2.548	3.049	2.923	2.18	2.434	3.155	4.273	3.191	3.938	4.056	4.101	0.392878	0.303708	-0.857023	0.170135	-0.333296	0.322412	84.8345	38.89
chr21	32608401	32609600	E1	2	TIAM1	Upstream	1.467	2.666	1.983	2.378	1.089	1.115	1.249	1.301	1.47	1.751	1.55	2.765	1.928	1.859	1.833	2.845	-0.907434	0.353939	0.985039	0.114032	0.547504	0.168995	60.3354	55.5819
chr21	32657501	32660500	E4	6	TIAM1	Within	2.548	3.122	1.304	1.606	1.383	1.572	0.977	1.633	1.525	1.509	2.815	2.479	2.54	1.991	2.891	2.21	-0.939904	0.105966	-0.0226786	0.912945	0.0378017	0.747985	4.02186	-166.684
chr21	32664901	32665900	E4	5	TIAM1	Within	2.234	2.743	0.741	1.142	1.773	2.379	1.76	1.939	1.051	1.728	3.256	2.414	2.471	2.105	2.72	2.483	-0.261568	0.409424	-1.14133	0.1063	-0.579053	0.271323	-221.378	50.7351
chr21	32710601	32713100	E4	6	TIAM1	Within	5.521	4.203	2.199	1.825	2.555	2.511	2.424	2.196	2.346	2.091	3.688	3.538	2.817	2.861	3.166	3.102	-0.940645	0.175199	-0.332074	0.215323	-0.191549	0.237071	-20.3636	57.6826
chr21	32779501	32780700	E1	1	TIAM1	Upstream	0.62	1.047	1.543	1.849	1.749	1.796	1.575	1.661	1.639	1.79	1.098	1.927	1.752	1.649	1.933	1.713	1.08793	0.138684	-0.06383	0.7048	-0.0482988	0.580357	4.43949	75.6679
chr21	32782801	32784800	E4	5	TIAM1	Upstream	1.015	1.028	0.37	0.539	1.189	1.504	1.189	1.75	1.085	1.027	1.898	1.332	1.892	1.641	1.599	1.687	0.398859	0.286834	-1.56739	0.0631494	-0.351243	0.308582	88.0619	22.4094
chr21	32984201	32985400	E4	6	SOD1	Upstream	4.118	2.666	2.336	1.638	1.944	1.765	2.336	1.571	1.724	1.79	1.356	1.969	1.227	1.333	1.166	1.972	-0.871135	0.276885	0.0996089	0.769959	-0.0780675	0.462762	-8.96158	-78.374
chr21	33038401	33042300	E1	2	SOD1	Within	0.902	1.61	1.965	2.194	0.705	0.838	0.56	0.994	1.182	1.472	1.291	1.095	1.239	1.143	1.025	1.123	-0.703074	0.395971	1.43016	0.0198877	0.781829	0.11883	111.201	54.6673
chr21	33081201	33082500	E1	1	SCAF4	Within	0.677	1.406	1.749	1.951	0.897	1.086	1.153	0.704	1.904	1.724	1.312	1.47	1.334	1.425	1.538	1.223	-0.0708859	0.913953	0.899767	0.0252566	0.871287	0.0244031	1229.14	96.8347
chr21	34409301	34410700	E1	1	OLIG2	Downstream	1.354	0.816	1.964	2.536	1.199	1.062	1.187	0.923	1.332	1.467	2.602	3.196	3.717	3.788	3.056	3.076	0.0594908	0.894161	0.993027	0.143273	0.30804	0.107603	-517.795	31.0204
chr21	34574701	34577700	E1	1	IFNAR2	Upstream	4.307	3.578	9.498	7.161	4.367	4.085	3.518	3.445	4.248	4.091	2.763	2.53	2.382	3.254	2.491	2.714	0.10019	0.576741	0.978794	0.172202	-0.019585	0.767594	19.5478	-2.00094
chr21	34577901	34580700	E4	6	IFNAR2	Upstream	5.098	3.916	2.077	1.856	2.998	2.693	2.502	2.192	2.518	2.5	2.933	2.71	2.834	3.02	2.869	3.102	-0.663678	0.19993	-0.532932	0.0511286	-0.181448	0.269933	-27.3397	34.047
chr21	34583201	34585900	E4	6	IFNAR2	Upstream	3.458	3.299	1.233	1.408	1.675	1.885	2.172	1.814	1.431	1.573	3.042	2.494	2.88	2.587	3.331	2.628	-0.924677	0.00869021	-0.430216	0.0817408	-0.244947	0.176924	-26.49	56.9358
chr21	34586301	34587600	E4	6	IFNAR2	Upstream	5.727	3.867	2.929	1.756	3.301	2.201	2.357	1.947	1.878	2.19	2.802	3.519	3.639	3.497	3.137	2.596	-0.802197	0.227317	-0.23197	0.662087	-0.435445	0.405973	-54.2816	187.716
chr21	34588901	34590100	E2	3	IFNAR2	Upstream	18.896	12.474	15.25	11.308	9.097	6.472	7.741	6.328	8.563	6.653	3.423	3.52	3.023	4.385	2.899	3.362	-1.01073	0.211427	0.770455	0.16458	-0.0331106	0.924159	-3.2759	-4.29754
chr21	34590701	34592100	E4	6	IFNAR2	Upstream	1.74	1.959	0.642	0.906	0.766	0.743	0.791	1	0.339	1.034	1.052	0.97	0.826	0.722	0.571	0.804	-1.29312	0.0609048	0.0362946	0.906702	-0.136967	0.876991	-10.592	-377.375
chr21	34609301	34611300	E1	1	IFNAR2	Within	2.47	2.399	5.525	4.532	4.127	3.065	4.171	2.988	4.78	4.48	2.325	2.815	2.47	3.177	2.898	2.676	0.562872	0.271767	0.483798	0.188146	0.364708	0.284977	-64.7942	75.3845
chr21	34631701	34635400	E4	6	IFNAR2	Within	5.887	4.846	2.357	2.501	3.39	3.282	3.372	3.011	2.354	2.27	3.182	2.784	2.954	3.013	2.949	3.029	-0.685893	0.156472	-0.457787	0.0124171	-0.528932	0.00562188	-77.1159	115.541
chr21	34690301	34691400	E4	6	IFNAR1	Upstream	5.415	4.363	3.799	2.652	6.404	5	6.371	6.512	4.316	3.82	2.325	3.566	3.107	4.018	3.527	3.598	0.221885	0.45841	-0.822106	0.116702	-0.487112	0.231099	219.534	59.2517
chr21	34744101	34745100	E4	5	IFNAR1	Downstream	2.099	2.286	1.64	1.459	3.873	2.899	2.804	3.232	2.239	1.914	1.861	2.615	3.05	2.61	2.28	2.445	0.627129	0.236747	-1.12794	0.154963	-0.705331	0.200057	112.47	62.5326
chr21	34755901	34757500	E3	4	IFNGR2	Upstream	2.961	2.356	3.239	3.526	5.626	4.876	6.436	6.428	2.861	3.413	2.664	2.671	3.055	3.472	3.398	3.103	0.982024	0.0360802	-0.63451	0.0929958	-0.743256	0.0528547	75.686	117.139
chr21	34761401	34763600	E4	5	IFNGR2	Upstream	1.076	1.194	0.457	0.749	1.335	1.705	1.348	1.591	0.693	0.933	2.289	2.353	2.126	2.525	2.289	2.521	0.421348	0.263424	-1.33456	0.0654132	-0.902411	0.103534	214.172	67.6185
chr21	34763901	34765100	E3	4	IFNGR2	Upstream	1.354	0.762	1.146	1.744	2.955	2.57	2.227	2.738	1.667	1.478	2.842	3.31	2.541	2.14	3.066	3.007	1.38489	0.0539502	-0.935012	0.0832228	-0.812509	0.0595699	58.6696	86.8981
chr21	34765201	34766300	E3	4	IFNGR2	Upstream	1.169	0.935	0.962	0.634	2.121	1.757	2.193	2.791	1.387	1.613	2.96	2.971	3.011	3.176	3.09	3.527	0.881815	0.0710209	-1.2808	0.0440312	-0.369975	0.201441	41.9561	28.8864
chr21	34791801	34793900	E1	1	TMEM50B	Downstream	0.999	1.142	2.341	2.626	1.155	1.592	1.381	1.282	1.792	1.8	0.812	1.101	0.876	0.641	0.952	0.886	0.35937	0.383369	0.854767	0.0660042	0.387058	0.303761	-107.705	45.2824
chr21	34917501	34918800	E1	1	SON	Within	1.926	1.318	3.01	3.414	2.512	2.401	2.382	2.071	4.174	3.591	1.967	1.934	1.981	1.327	1.815	2.328	0.59842	0.213035	0.387057	0.146016	0.660379	0.118153	-110.354	170.616
chr21	35131401	35133900	E1	2	ITSN1	Within	0.785	1.371	0.909	1.192	0.429	0.267	0.222	0.474	0.353	0.635	1.178	0.945	1.135	1.296	0.735	0.76	-1.62991	0.223938	1.59292	0.0735277	0.50333	0.483899	30.8808	31.598
chr21	35134401	35135800	E2	3	ITSN1	Within	1.595	1.959	1.058	1.177	0.666	0.849	0.349	0.885	0.702	0.7	1.107	1.221	1.164	1.052	0.885	0.97	-1.2295	0.0672537	0.56043	0.0989323	-0.111813	0.647833	-9.09422	-19.9513
chr21	35306901	35314000	E1	1	LINC00649	Within	3.344	3.57	7.809	7.97	3.92	4.843	4.051	5.041	4.186	5.283	2.106	2.427	2.161	3.199	2.336	2.856	0.341843	0.28107	0.848458	0.0756945	0.111791	0.672401	-32.7023	13.1757
chr21	35338301	35339400	E1	1	LINC00649	Within	0.985	0.935	1.779	2.133	1.484	2.095	1.867	1.861	1.973	2.165	2.819	2.423	2.055	3.176	3.054	3.421	0.898778	0.222672	0.128369	0.693455	0.209325	0.523004	-23.29	163.065
chr21	35387701	35391200	E1	1	LOC101928126	Downstream	0.773	0.946	3.232	2.806	1.052	1.369	1.219	1.476	0.997	0.88	1.306	1.536	1.246	2.464	1.051	1.54	0.49384	0.227177	1.31846	0.0255452	-0.367067	0.313381	74.3292	-27.8406
chr21	35402301	35403900	E1	1	MRPS6	Upstream	0.634	0.571	1.586	1.664	0.904	1.115	0.591	1.111	1.335	1.196	1.744	0.848	1.051	1.315	1.074	1.309	0.743275	0.138129	0.687559	0.0779745	0.326677	0.19944	-43.9511	47.5127
chr21	35527001	35529100	E1	1	MRPS6	Downstream	0.516	1.142	2.392	4.316	0.777	1.574	0.729	1.692	1.308	1.822	1.587	1.58	2.152	2.745	2.037	2.327	0.504351	0.56812	1.51229	0.231423	0.412517	0.510119	-81.7916	27.2777
chr21	35529201	35530700	E1	1	MRPS6	Downstream	0.496	1.447	1.622	4.1	0.84	2.279	1.325	2.621	2.012	3.33	1.757	2.078	1.822	3.17	2.079	2.302	0.682174	0.574949	0.8756	0.479045	0.776478	0.373449	-113.824	88.6795
chr21	35649101	35650700	E2	3	KCNE2	Upstream	2.918	2.785	1.355	1.981	1.72	1.068	1.752	0.909	1.907	1.313	1.55	1.162	1.511	1.447	1.499	1.067	-1.0325	0.128306	0.258926	0.606065	0.207802	0.673105	20.126	80.2556
chr21	35653101	35654700	E1	2	KCNE2	Upstream	2.157	2.499	2.148	3.011	1.253	1.393	1.324	1.514	2.013	2.159	2.422	2.074	1.807	2.052	1.749	2.012	-0.814954	0.0726418	0.963034	0.202983	0.656524	0.0172047	80.5597	68.1725
chr21	35655201	35657200	E4	5	KCNE2	Upstream	1.353	3.198	0.819	0.824	0.979	1.412	0.847	1.184	1	0.887	1.124	0.829	0.999	1.073	0.959	0.853	-0.928819	0.443516	-0.540765	0.334031	-0.341616	0.44424	-36.7797	63.1728
chr21	35813901	35816700	E3	4	KCNE1	Downstream	0.604	1.02	1.586	1.72	1.882	1.937	1.571	1.999	2.191	1.816	0.719	0.879	1.07	1.142	0.971	1.011	1.23362	0.114206	-0.207833	0.124758	0.069777	0.704113	-5.65629	-33.5736
chr21	35875501	35879100	E1	2	KCNE1	Within	0.47	0.761	1.366	1.76	0.401	0.485	0.461	0.807	0.829	1.076	0.689	0.642	1.022	1.285	0.877	0.926	-0.474026	0.436927	1.81831	0.0987196	1.10328	0.122759	232.746	60.676
chr21	35909101	35910400	E1	2	RCAN1	Upstream	1.718	2.021	1.831	1.902	0.574	1.086	0.627	1.284	1.174	1.867	3.339	2.901	2.871	3.464	3.722	3.044	-1.17148	0.0976019	1.16885	0.1484	0.873196	0.260557	74.5378	74.7058
chr21	35933101	35935100	E1	1	RCAN1	Upstream	0.507	0.685	1.85	2.377	0.839	1.077	0.798	0.888	1.17	1.447	0.969	0.88	1.393	1.599	1.399	1.377	0.68421	0.145064	1.14119	0.100353	0.448937	0.19779	-65.6139	39.3395
chr21	36067101	36069400	E4	5	CLIC6	Within	0.824	1.043	0.782	0.854	1.723	2.083	1.615	2.598	0.649	0.751	1.381	1.355	0.777	1.372	0.904	1.265	1.02815	0.0625214	-1.21853	0.0940569	-1.4439	0.0756638	140.437	118.496
chr21	36166601	36171600	E1	1	RUNX1	Within	1.177	1.507	3.573	3.434	1.193	1.478	1.068	1.668	1.634	1.82	1.596	1.276	1.503	1.573	1.67	1.318	-0.00692398	0.978974	1.39126	0.0165412	0.370247	0.168209	5347.31	26.6124
chr21	36183301	36184600	E3	4	RUNX1	Downstream	1.406	2.021	1.871	1.902	2.906	3.173	2.231	3.148	1.722	1.795	2.802	2.707	2.588	2.849	3.63	3.73	0.826835	0.104652	-0.687983	0.0700768	-0.789492	0.0509431	95.4836	114.755
chr21	36184901	36187100	E1	1	RUNX1	Downstream	1.968	2.388	4.157	3.745	1.971	2.313	1.777	2.52	2.019	2.588	2.994	2.924	3.392	4.475	3.525	3.173	-0.024101	0.906855	0.883263	0.023098	0.104563	0.683726	433.854	11.8383
chr21	36194301	36196500	E2	3	RUNX1	Within	2.922	2.336	1.658	2.19	1.229	1.418	1.688	1.248	1.895	1.761	2.007	2.422	1.648	1.989	1.926	2.203	-0.989815	0.114467	0.539295	0.238489	0.465509	0.0587052	47.0299	86.318
chr21	36201601	36205800	E2	3	RUNX1	Within	6.99	5.193	8.017	6.367	3.297	3.342	3.49	3.537	3.881	3.721	3.91	3.625	3.915	3.606	3.606	3.702	-0.875833	0.199355	1.11536	0.133401	0.195541	0.0854597	22.3263	17.5316
chr21	36212501	36213800	E3	4	RUNX1	Within	1.926	2.285	2.685	2.536	3.445	3.773	2.833	3.065	3.339	4.812	3.577	3.442	2.507	3.076	2.891	2.417	0.777181	0.0256643	-0.467164	0.0645322	0.175406	0.639788	-22.5695	-37.547
chr21	36222901	36224000	E1	1	RUNX1	Within	0.677	1.247	1.731	2.191	1.697	2.466	1.541	2.742	2.097	2.759	1.762	1.234	1.147	1.607	1.272	0.988	1.11376	0.154811	-0.0860641	0.818016	0.222075	0.566481	-19.9391	-258.034
chr21	36224201	36225700	E3	4	RUNX1	Within	1.579	1.752	2.362	2.198	2.985	4.161	2.911	3.985	3.165	3.298	2.79	3.083	2.558	3.086	3.332	2.948	1.10129	0.183936	-0.648239	0.266573	-0.144951	0.664839	13.1619	22.3607
chr21	36235801	36240500	E3	4	RUNX1	Within	1.252	1.142	2.407	2.332	3.66	3.721	3.535	5.084	1.853	2.164	1.961	2.619	2.046	2.363	2.372	2.755	1.62449	0.00247645	-0.639352	0.00165308	-0.877763	0.0506934	54.0331	137.289
chr21	36252901	36255700	E1	1	RUNX1	Within	4.639	4.079	13.103	8.941	5.729	6.049	5.922	5.921	7.179	5.733	2.075	2.477	1.895	1.653	1.67	1.939	0.433925	0.0637047	0.904326	0.243511	0.132651	0.574515	-30.57	14.6685
chr21	36282401	36283600	E4	5	RUNX1	Upstream	1.579	2.476	0.837	1.11	1.944	1.889	1.928	1.571	1.159	1.478	2.713	4.441	3.067	4.315	3.099	4.332	-0.0813753	0.84559	-0.977078	0.0812558	-0.539445	0.157198	-662.91	55.21
chr21	36293301	36295500	E3	4	RUNX1	Upstream	0.584	0.623	1.009	1.757	1.992	2.026	1.54	1.762	1.726	2.694	1.726	1.211	1.505	1.721	1.726	2.239	1.73482	0.000382633	-0.538488	0.34238	0.137282	0.749421	-7.91332	-25.4939
chr21	36297801	36301100	E1	1	RUNX1	Upstream	1.456	1.073	3.316	2.573	2.388	2.217	2.162	2.332	2.147	2.616	2.019	2.071	1.799	2.282	2.35	2.902	0.864975	0.0763338	0.35489	0.323113	0.0485273	0.795971	-5.61026	13.6739
chr21	36305201	36306200	E1	1	RUNX1	Upstream	1.422	1.829	3.914	3.361	2.613	3.048	2.119	2.909	2.035	2.615	2.326	2.816	3.628	3.957	2.56	3.259	0.80038	0.056429	0.362154	0.15573	-0.283717	0.306759	35.4478	-78.3416
chr21	36306401	36307900	E1	1	RUNX1	Upstream	1.534	1.142	3.032	2.959	1.524	2.081	1.825	2.621	1.921	2.427	2.067	2.044	2.383	2.357	2.426	2.327	0.42937	0.318475	0.732941	0.14087	0.27086	0.428364	-63.0831	36.9552
chr21	36354501	36356800	E1	1	RUNX1-IT1	Downstream	2.765	3.079	6.022	5.511	4.866	4.005	4.462	4.073	6.264	6.026	2.964	3.103	3.084	3.348	2.989	3.17	0.602105	0.144417	0.378691	0.144615	0.470302	0.136584	-78.1096	124.192
chr21	36357101	36359800	E1	1	RUNX1-IT1	Downstream	1.002	1.692	3.446	2.488	2.487	2.435	2.401	2.392	2.749	2.765	2.869	2.569	2.725	2.805	2.887	2.916	0.869242	0.189456	0.269874	0.48221	0.164098	0.0390395	-18.8783	60.8056
chr21	36472801	36476500	E4	6	RUNX1	Upstream	2.377	2.654	0.529	0.942	0.542	0.693	0.669	0.815	0.779	0.706	1.57	2.037	1.491	2.103	1.804	2.044	-2.02707	0.0163717	0.252568	0.670639	0.266443	0.317591	13.1442	105.494
chr21	36650601	36657400	E2	3	LOC100506403	Downstream	5.242	4.332	1.663	1.491	1.076	1.114	1.087	1.021	1.645	1.948	2.141	2.062	2.094	2.276	2.11	2.172	-2.12804	0.0776119	0.526122	0.0994233	0.714055	0.130745	33.5546	135.72
chr21	36793401	36797500	E1	1	LOC100506403	Within	1.056	0.891	2.939	3.524	1.478	1.902	1.47	1.995	2.215	2.526	1.02	1.128	1.41	1.806	1.296	1.645	0.795769	0.148058	0.935082	0.059583	0.488204	0.133446	-61.35	52.2098
chr21	36799001	36803300	E1	1	LOC100506403	Within	0.676	0.956	3.761	4.465	1.041	1.131	0.977	1.139	2.034	2.072	1.477	1.215	1.466	2.319	1.273	1.452	0.412089	0.28378	1.92114	0.0697085	0.918528	0.0126851	-222.895	47.8116
chr21	36810501	36811800	E1	2	LOC100506403	Within	0.677	1.406	1.465	1.853	0.359	0.743	0.627	0.746	1.304	1.508	1.312	1.779	2.224	1.878	1.63	1.97	-0.918634	0.387486	1.59018	0.0556757	1.35174	0.0899897	147.147	85.0058
chr21	36849401	36856000	E1	2	LOC100506403	Within	1.558	1.453	2.755	2.669	1.158	1.046	1.041	1.101	1.561	1.626	1.221	1.454	0.971	1.198	1.181	1.281	-0.449566	0.0346407	1.29857	0.00261998	0.531372	0.0301933	118.197	40.9198
chr21	36863001	36865400	E1	2	LOC100506403	Within	1.24	1.618	2.753	2.086	0.952	0.82	0.719	0.538	1.54	1.478	1.743	1.927	2.146	1.928	1.399	1.697	-0.689622	0.184134	1.44931	0.125232	0.767624	0.0342143	111.311	52.9648
chr21	36933801	36937800	E1	2	LOC100506403	Within	1.911	1.827	2.881	2.662	1.259	1.337	1.368	1.036	1.601	1.563	2.188	1.809	2.075	1.851	2.218	1.754	-0.526183	0.010107	1.09432	0.0284072	0.285793	0.0475709	54.3144	26.116
chr21	37221601	37224400	E1	1	PPP1R2P2	Upstream	1.111	1.346	2.549	3.554	2.015	2.242	1.745	2.23	3.232	3.55	2.214	1.885	2.402	1.953	2.641	2.424	0.792552	0.0314881	0.519631	0.30629	0.671945	0.0295176	-84.7824	129.312
chr21	37276201	37279200	E4	6	PPP1R2P2	Downstream	3.45	3.198	1.216	1.077	1.741	2.043	2.031	1.866	1.695	1.929	2.273	2.932	2.557	2.356	2.411	2.327	-0.813236	0.019975	-0.722336	0.0848419	-0.0623481	0.718275	-7.66667	8.63145
chr21	37297201	37298700	E2	3	LOC101928269	Downstream	1.624	1.676	0.987	1.268	0.653	0.644	0.63	0.79	1.673	1.774	1.912	2.044	2.102	2.385	2.026	2.715	-1.34723	0.0136617	0.797989	0.18132	1.40996	0.0286717	104.656	176.689
chr21	37449701	37452700	E3	4	CBR1	Downstream	1.759	1.675	1.392	1.901	3.186	3.231	3.062	3.212	2.452	2.426	1.885	2.127	1.769	2.426	1.945	2.314	0.90209	0.00393196	-0.962452	0.100618	-0.395651	0.00349063	43.8594	41.1087
chr21	37521101	37523400	E4	6	CBR3	Downstream	3.501	2.93	1.839	1.268	2.636	2.455	2.776	2.762	1.71	1.907	3.335	3.103	2.902	3.275	2.746	2.647	-0.337166	0.233266	-0.7125	0.152672	-0.493039	0.0318943	-146.231	69.1986
chr21	37540901	37547600	E4	6	DOP1B	Within	6.179	5.505	2.958	2.856	3.096	2.888	3.102	2.916	2.741	3.126	3.075	3.412	2.642	3.145	2.773	3.177	-0.965303	0.0552954	-0.0414779	0.562975	-0.028227	0.820631	-2.92416	68.0531
chr21	37549101	37556300	E4	6	DOP1B	Within	4.791	4.329	1.879	1.954	3.665	3.038	3.574	2.93	2.438	2.676	2.431	3.036	2.313	2.793	2.403	3.005	-0.444465	0.0999519	-0.806248	0.132667	-0.390185	0.207774	-87.7877	48.3952
chr21	37556801	37559800	E4	6	DOP1B	Within	2.774	2.398	0.952	1.056	2.129	2.018	1.727	2.135	1.152	1.135	2.634	2.546	1.699	2.019	2.358	2.404	-0.318599	0.201867	-1.04656	0.00510416	-0.858155	0.0339807	-269.353	81.9977
chr21	37696601	37698300	E1	1	MORC3	Within	1.513	1.478	2.675	2.983	2.469	2.491	2.243	2.692	3.55	4.338	1.687	2.099	1.608	2.426	1.74	1.871	0.729822	0.00123804	0.189858	0.263145	0.669185	0.167123	-91.6917	352.466
chr21	37698501	37699500	E1	1	MORC3	Within	0.542	0.8	1.799	1.966	1.166	1.226	0.913	1.724	1.933	1.728	1.24	1.006	0.946	1.263	0.76	1.164	0.834845	0.138284	0.653683	0.0519731	0.613455	0.0814726	-73.4813	93.846
chr21	37794201	37796000	E4	6	CHAF1B	Downstream	1.917	2.665	1.028	0.88	1.632	1.734	1.303	1.675	1.469	1.426	2.368	2.402	2.511	1.824	2.399	2.262	-0.445193	0.347183	-0.818547	0.0208247	-0.217331	0.0973097	-48.8172	26.5508
chr21	37796201	37797400	E4	6	CHAF1B	Downstream	2.2	2.571	1.058	1.11	1.477	1.734	1.385	1.346	1.328	1.401	2.261	2.682	1.533	2.455	2.066	2.069	-0.571042	0.0876119	-0.567213	0.14207	-0.234925	0.295172	-41.1397	41.4174
chr21	37799901	37804800	E4	6	CHAF1B	Downstream	9.36	8.949	4.282	4.164	5.347	4.615	5.444	5.591	4.897	5.351	2.071	2.02	1.866	2.189	1.957	1.875	-0.877941	0.0208614	-0.238164	0.279838	0.0407503	0.776802	4.64158	-17.1102
chr21	37808101	37811600	E2	3	CHAF1B	Downstream	3.073	3.524	1.374	1.611	0.853	1.252	0.838	1.323	1.036	1.306	2.28	2.082	1.816	1.983	2.078	2.072	-1.64825	0.0182263	0.504536	0.226547	0.15454	0.677273	9.37596	30.63
chr21	37820901	37832200	E4	6	CLDN14	Downstream	4.627	4.901	1.665	2.176	1.506	1.916	1.686	1.838	1.454	2.081	2.228	2.334	2.18	2.457	2.235	2.261	-1.47748	0.0105343	0.166704	0.590617	0.0471545	0.895872	3.19154	28.2863
chr21	37859301	37860700	E4	6	CLDN14	Upstream	3.336	1.877	1.133	1.268	1.433	1.539	1.257	1.654	0.945	0.934	2.602	2.55	2.065	1.924	1.885	2.577	-0.810605	0.366326	-0.307648	0.0858188	-0.662067	0.0590961	-81.6757	215.203
chr21	38281001	38282700	E1	2	HLCS	Within	0.836	0.806	1.089	1.753	0.412	0.656	0.403	0.538	1.177	1.126	1.413	1.774	1.175	1.535	1.364	1.095	-0.622016	0.251719	1.4128	0.197309	1.10939	0.112136	178.353	78.5236
chr21	38622401	38623400	E3	4	VPS26C	Within	3.453	2.857	3.809	3.171	6.159	5.166	5.444	4.686	4.443	3.922	4.574	3.973	3.838	3.621	4.12	3.647	0.843848	0.069654	-0.698293	0.084207	-0.436979	0.157041	51.7841	62.5781
chr21	38728401	38730400	E1	1	DYRK1A	Upstream	0.541	1.085	2.617	2.155	0.793	1.04	0.929	1.481	1.203	1.563	1.24	0.528	1.13	1.557	1.179	1.086	0.172392	0.773993	1.38054	0.0533596	0.594147	0.182312	-344.649	43.0372
chr21	38764001	38765000	E1	2	DYRK1A	Within	1.692	2.171	2.327	3.551	1.54	1.561	1.369	1.293	2.171	1.774	2.016	2.364	2.366	2.526	2.16	2.018	-0.317459	0.356855	0.92297	0.264208	0.347477	0.279152	109.456	37.6477
chr21	38777601	38781900	E1	2	DYRK1A	Upstream	1.101	1.673	2.532	3.124	0.932	1.339	1.03	1.327	1.19	1.53	1.892	1.73	1.625	1.966	1.757	1.47	-0.288742	0.554892	1.31651	0.0529801	0.260254	0.488768	90.1337	19.7684
chr21	39234101	39239900	E2	3	KCNJ6	Within	5.085	4.489	2.788	2.24	1.656	1.441	1.505	1.717	2.197	2.188	2.097	2.972	2.283	3.068	2.356	3.028	-1.62849	0.0366462	0.699448	0.140453	0.501975	0.104793	30.8245	71.7672
chr21	39648501	39649700	E4	6	KCNJ15	Within	4.625	4.19	1.851	2.906	3.46	2.137	2.662	2.244	2.713	2.451	2.132	2.221	1.928	2.385	1.7	3.136	-0.655418	0.22334	-0.234403	0.670926	-0.116066	0.799178	-17.7087	49.5155
chr21	39649901	39651000	E4	6	KCNJ15	Within	3.385	2.701	1.587	1.672	1.781	1.757	1.748	0.979	1.634	1.316	2.748	3.794	3.871	3.674	3.636	3.245	-0.782438	0.166579	-0.118732	0.167107	-0.262325	0.314232	-33.5266	220.939
chr21	40051001	40052600	E4	6	ERG	Upstream	1.607	1.785	0.661	1.07	0.845	0.604	0.631	0.572	1.822	1.604	3.245	3.142	3.811	3.525	3.748	3.467	-1.22711	0.0281432	0.256266	0.624725	1.24176	0.026594	101.194	484.559
chr21	40181501	40184900	E1	1	ETS2	Within	1.035	1.478	3.078	2.926	1.289	1.027	1.092	1.061	2.712	2.456	1.891	2.143	2.102	2.153	1.704	1.882	-0.117629	0.746068	1.37455	0.0142918	1.15808	0.0161237	984.515	84.2513
chr21	40192701	40194400	E1	1	ETS2	Within	0.358	0.941	2.395	1.38	1.235	1.093	1.533	1.013	2.313	2.169	2.051	2.306	1.917	2.03	1.928	1.917	0.841177	0.315954	0.697748	0.385907	0.94567	0.0087062	-112.422	135.532
chr21	40202101	40205700	E1	1	ETS2	Downstream	1.24	1.84	4.948	4.383	2.655	2.538	2.389	2.766	3.079	3.046	2.238	2.192	1.956	2.396	2.165	2.316	0.753518	0.165142	0.845591	0.0758411	0.238068	0.0620595	-31.5943	28.1541
chr21	40208701	40213700	E1	1	ETS2	Downstream	1.028	1.325	4.049	3.612	1.949	2.124	1.863	1.916	2.338	2.986	1.317	1.407	1.503	1.96	1.702	1.815	0.79167	0.0570512	0.911407	0.0479518	0.386563	0.288542	-48.8288	42.4139
chr21	40214901	40218500	E1	1	LOC101928398	Upstream	0.62	0.825	2.129	2.711	1.088	1.083	1.013	1.196	2.194	2.424	1.571	1.34	1.547	1.765	1.399	1.271	0.587461	0.175015	1.15657	0.136659	1.08863	0.0595536	-185.311	94.1257
chr21	40250101	40254400	E1	1	LOC400867	Within	0.692	0.85	3.012	2.358	0.9	0.648	0.841	0.789	1.434	1.172	0.793	1.367	1.136	1.487	0.929	1.199	0.00526028	0.986038	1.79471	0.0759614	0.751944	0.100739	-14294.8	41.8977
chr21	40269101	40273400	E1	1	LOC400867	Within	0.897	1.062	3.159	2.859	0.922	1.036	1.076	0.839	2.16	1.942	1.441	1.472	1.503	1.467	1.617	1.596	-0.000746062	0.996524	1.61995	0.0264803	1.06691	0.0285696	143006	65.8609
chr21	40301301	40302800	E1	2	LOC400867	Within	3.294	3.123	5.147	3.339	2.457	2.056	2.629	2.01	2.78	2.925	3.978	3.754	3.679	3.872	3.758	4.189	-0.507868	0.093315	0.911198	0.259677	0.338475	0.175675	66.6462	37.1461
chr21	40371001	40376400	E1	2	LINC01700	Upstream	2.568	2.728	4.502	3.72	1.882	1.568	1.936	1.664	1.877	1.918	2.166	2.708	2.598	2.812	2.316	2.807	-0.618257	0.0621621	1.25294	0.0700939	0.137332	0.468033	22.2128	10.9608
chr21	40377201	40378300	E1	1	LINC01700	Upstream	1.908	1.558	3.606	2.191	1.824	1.216	1.571	1.224	1.819	1.698	2.185	3.154	2.581	3.1	2.109	2.716	-0.189206	0.618616	0.931238	0.270984	0.210227	0.574685	111.11	22.5751
chr21	40385101	40389000	E1	1	LINC01700	Upstream	1.127	0.761	2.928	1.982	0.765	0.819	0.827	0.524	1.773	1.95	1.688	1.714	1.751	2.039	1.25	1.69	-0.25386	0.557423	1.63209	0.175404	1.23283	0.0365969	485.632	75.5368
chr21	40449401	40453000	E2	3	PSMG1	Downstream	4.623	3.711	2.57	2.253	1.839	1.475	1.484	1.256	1.28	1.348	2.711	3.085	2.715	3.062	2.676	2.8	-1.33035	0.0802214	0.541162	0.0910106	-0.334549	0.302521	-25.1474	-61.8205
chr21	40465201	40470300	E2	3	PSMG1	Downstream	4.828	3.269	6.571	4.212	2.313	1.93	2.031	1.773	1.668	1.464	2.764	3.015	2.668	3.604	2.837	3.231	-0.932519	0.229215	1.34578	0.212852	-0.437938	0.162093	-46.9629	-32.5416
chr21	40475401	40478300	E1	2	PSMG1	Downstream	2.963	2.442	3.518	3.453	1.736	1.524	1.483	2.506	1.157	1.062	2.084	3.327	2.845	2.945	2.536	3.022	-0.729048	0.114417	1.09626	0.0235443	-0.555137	0.0868312	-76.1455	-50.639
chr21	40521101	40523800	E1	2	PSMG1	Downstream	0.426	0.888	1.508	2.277	0.259	0.77	0.567	1.037	0.703	0.518	0.947	0.838	0.895	0.919	0.799	0.761	-0.352481	0.719587	1.87831	0.113579	0.246881	0.773917	70.0411	13.1438
chr21	40742501	40743600	E4	6	WRB	Upstream	2.031	1.974	0.673	0.922	1.612	1.588	1.63	1.959	0.74	0.722	1.691	2.103	1.912	2.373	2.181	2.54	-0.323798	0.0223417	-1.00381	0.0954118	-1.13039	0.000490421	-349.103	112.61
chr21	42767401	42771100	E4	6	MX2	Within	4.644	5.093	1.429	1.781	3.768	3.824	3.583	4.553	1.878	2.774	3.078	3.287	3.266	2.911	3.273	3.144	-0.358962	0.126774	-1.24195	0.0459837	-0.706572	0.187123	-196.838	56.8919
chr21	43083801	43086000	E4	6	LINC00111	Upstream	3.752	3.323	1.802	1.613	2.056	2.482	2.814	2.692	2.111	2.333	2.501	2.696	2.723	3.5	3.325	3.596	-0.640647	0.0523728	-0.409873	0.191561	-0.0300893	0.867968	-4.6967	7.34112
chr21	43121301	43123600	E2	3	LINC00111	Downstream	2.324	1.639	2.942	1.819	1.014	0.791	1.006	1.053	1.592	1.157	0.674	1.464	1.005	1.281	0.956	1.062	-1.13446	0.169084	1.39921	0.220323	0.606477	0.234598	53.4597	43.3443
chr21	43181501	43183400	E4	6	RIPK4	Within	3.526	2.826	1.781	1.535	2.725	2.718	2.761	2.522	1.82	2.162	2.325	2.275	2.019	2.392	2.546	2.062	-0.222903	0.41775	-0.714904	0.0730986	-0.450842	0.146259	-202.26	63.0633
chr21	43220401	43224300	E4	6	PRDM15	Within	3.92	2.665	0.773	0.845	1.65	1.371	1.921	1.725	0.939	0.825	1.132	1.366	1.037	1.003	1.004	1.113	-1.12411	0.201968	-0.901268	0.107406	-0.776125	0.10201	-69.0436	86.1148
chr21	43414101	43416900	E3	4	ZBTB21	Within	0.991	1.142	2.039	1.652	2.864	2.149	2.781	2.269	2.24	1.866	1.162	1.131	1.107	1.202	0.842	0.942	1.23301	0.14222	-0.441581	0.280497	-0.287971	0.408453	23.3551	65.2136
chr21	43498601	43500000	E4	6	UMODL1	Within	2.562	2.53	1.473	1.54	2.999	2.495	2.258	2.077	1.453	1.634	3.432	3.124	2.29	2.585	2.713	2.632	0.10944	0.571132	-0.86653	0.122427	-0.831465	0.10097	759.743	95.9534
chr21	43502101	43503100	E4	5	UMODL1	Within	2.843	3.543	2.169	1.142	4.013	3.382	4.433	4.902	2.306	2.988	3.411	4.727	4.101	3.789	4.36	3.997	0.211544	0.397423	-1.15951	0.0992017	-0.481918	0.15292	227.81	41.5622
chr21	43531701	43535900	E4	5	UMODL1-AS1	Upstream	1.079	1.224	0.604	0.754	1.976	1.53	2.133	1.435	0.944	0.822	1.9	2.106	1.776	1.913	2.198	1.957	0.606362	0.200443	-1.36767	0.102857	-0.98902	0.139613	163.107	72.3144
chr21	43536301	43539100	E1	1	UMODL1-AS1	Upstream	0.701	0.938	1.963	1.426	1.965	1.95	2.211	2.422	1.368	1.533	1.494	1.921	1.689	2.013	1.585	1.468	1.25631	0.0650948	-0.207933	0.506509	-0.432373	0.100364	34.4162	207.939
chr21	43561701	43564200	E1	2	UMODL1	Within	0.325	0.594	1.015	1.724	0.28	0.55	0.365	0.668	0.624	0.709	1.054	0.905	0.925	0.909	1.087	1.039	-0.147314	0.837086	1.72332	0.193988	0.68439	0.29412	464.58	39.7135
chr21	43607601	43608700	E4	5	ABCG1	Upstream	3.385	2.805	2.164	1.902	4.496	3.919	4.208	3.77	2.405	2.589	3.101	3.337	2.82	3.138	3.308	3.245	0.443078	0.112787	-1.04923	0.0482834	-0.752717	0.0824883	169.883	71.7396
chr21	43647001	43648300	E1	1	ABCG1	Within	0.677	0.791	1.993	1.561	1.83	1.743	1.655	1.284	2.53	3.016	1.431	1.392	1.173	0.971	0.923	1.343	1.28366	0.00602844	-0.00787555	0.972163	0.634254	0.14441	-49.41	-8053.46
chr21	43654701	43656100	E3	4	ABCG1	Within	0.725	1.142	1.398	1.404	1.999	1.858	1.606	1.539	1.72	1.934	2.546	2.334	2.253	2.375	1.799	1.94	1.04619	0.103741	-0.461225	0.084099	-0.0781275	0.522255	7.46781	16.9391
chr21	43709001	43711800	E4	5	ABCG1	Within	1.522	1.754	0.359	0.611	1.848	1.525	1.652	1.173	1.017	0.95	1.688	2.262	1.745	2.164	2.412	2.673	0.042418	0.832063	-1.79859	0.0317751	-0.778575	0.131563	1835.48	43.2881
chr21	43727401	43730200	E4	5	TFF3	Downstream	0.459	0.734	0.283	0.543	1.765	1.326	1.78	1.211	0.775	0.683	0.996	1.472	1.201	1.187	0.971	1.039	1.37345	0.0866666	-1.90343	0.0679391	-1.08436	0.154628	78.9515	56.9688
chr21	43883701	43885800	E4	5	RSPH1	Downstream	2.223	2.937	1.737	2.505	3.953	4.157	3.584	5.717	1.808	2.311	2.214	2.489	1.527	3.466	2.627	2.807	0.652146	0.129597	-0.934756	0.106326	-0.97726	0.0496118	149.853	104.547
chr21	43951901	43956300	E4	6	SLC37A1	Within	4.074	3.633	1.309	1.685	2.819	2.093	2.584	2.226	2.65	2.28	1.567	1.724	1.481	1.874	1.671	1.613	-0.650071	0.104571	-0.713927	0.184124	0.00523649	0.984968	0.805526	-0.733476
chr21	44167801	44168800	E4	6	PDE9A	Within	4.13	3.086	1.957	1.585	2.706	3.085	3.716	3.447	2.408	1.728	2.326	3.218	2.261	3.115	1.88	3.453	-0.317267	0.386582	-0.708954	0.051521	-0.485616	0.201496	-153.062	68.4975
chr21	44415701	44418700	E2	3	PKNOX1	Within	1.872	2.132	1.216	1.563	0.591	0.706	0.749	0.682	0.644	0.653	1.033	0.871	0.928	1.024	0.866	0.801	-1.62692	0.0318689	1.10024	0.119029	0.00110711	1	0.0680494	0.100624
chr21	44458101	44459200	E4	6	PKNOX1	Downstream	4.246	3.013	1.01	1.672	3.647	2.601	3.437	3.036	1.819	1.188	3.383	4.708	2.916	3.559	3.199	3.986	-0.216148	0.597108	-1.22052	0.123736	-1.05502	0.143634	-488.098	86.44
chr21	44597101	44598500	E4	6	CRYAA	Downstream	2.417	3.101	1.511	0.906	1.866	1.46	1.513	1.539	1.187	1.5	2.214	1.508	1.051	2.014	1.228	1.496	-0.730649	0.137486	-0.460545	0.353493	-0.307445	0.345647	-42.0783	66.7567
chr21	44613801	44615200	E1	1	CRYAA	Downstream	0.87	1.551	2.153	2.898	1.566	1.645	1.955	1.846	1.574	1.534	1.938	1.831	1.765	2.525	1.856	2.106	0.407759	0.451112	0.653487	0.241729	-0.0471659	0.398539	11.5671	-7.21757
chr21	44726101	44728800	E1	1	LINC00322	Downstream	1.278	1.523	3.955	3.451	2.072	2.105	2.172	2.931	2.775	2.489	1.263	0.968	1.129	1.418	1.332	1.235	0.576683	0.10704	0.826117	0.0973696	0.333443	0.159748	-57.8208	40.3626
chr21	44764601	44765700	E4	6	LINC01679	Downstream	3.323	3.532	1.923	1.384	1.909	2.466	1.837	2.154	1.727	1.74	2.537	3.474	2.581	2.296	2.763	2.469	-0.647981	0.107755	-0.403722	0.302272	-0.335609	0.350174	-51.793	83.1286
chr21	44786801	44789500	E4	6	LINC01679	Upstream	2.18	1.946	1.057	0.986	2.141	2.394	2.172	2.253	1.343	1.486	0.918	1.284	0.837	0.966	1.155	1.178	0.136431	0.357796	-1.15032	0.0487914	-0.680511	0.0466421	498.795	59.1587
chr21	44789501	44790900	E4	6	LINC01679	Upstream	2.949	3.427	1.511	2.038	2.832	2.282	2.351	2.616	2.252	2.401	2.048	2.442	1.502	2.165	1.799	2.217	-0.318184	0.227854	-0.527233	0.176512	-0.136354	0.552502	-42.854	25.8622
chr21	44816901	44820900	E4	6	SIK1B	Downstream	2.368	2.17	0.872	0.982	2.389	2.098	2.191	2.045	1.517	1.353	1.801	2.186	1.983	2.65	2.028	2.336	-0.0158963	0.899633	-1.27503	0.044379	-0.645045	0.0627095	-4057.82	50.5906
chr21	44893201	44895100	E2	3	LINC00313	Within	2.707	2.645	1.586	1.368	1.35	1.212	1.115	1.53	1.106	1.253	2.488	3.069	2.047	2.791	2.062	2.817	-1.0627	0.0125428	0.205307	0.289288	-0.119191	0.420396	-11.2159	-58.0548
chr21	44914501	44916300	E2	3	LINC01669	Upstream	3.195	3.49	1.939	1.866	1.632	1.424	2.1	1.914	2.241	2.723	1.98	2.206	2.044	2.034	1.888	2.241	-1.12931	0.0137703	0.31616	0.14222	0.699662	0.117084	61.9548	221.3
chr21	44920601	44925100	E4	6	LINC01669	Upstream	4.84	4.898	1.856	1.817	2.922	3.573	2.693	4.593	1.898	2.374	1.98	2.055	1.67	2.3	1.98	2.55	-0.584315	0.12376	-0.822596	0.143235	-0.60434	0.121233	-103.427	73.4673
chr21	44926901	44929600	E4	5	HSF2BP	Downstream	1.203	2.115	0.411	0.587	1.088	1.582	0.893	1.416	0.728	1.383	1.205	1.266	0.798	1.215	0.651	0.833	-0.313396	0.611865	-1.41971	0.152059	-0.33906	0.570529	-108.189	23.8823
chr21	44935401	44938300	E4	5	HSF2BP	Downstream	2.753	2.993	0.784	1.246	2.412	3.266	2.662	3.62	1.753	1.931	3.259	3.431	2.537	3.511	3.363	3.089	-0.0172408	0.949965	-1.48416	0.0945787	-0.623982	0.246351	-3619.22	42.0429
chr21	44942501	44943900	E4	5	HSF2BP	Downstream	3.432	5.141	1.171	2.174	2.565	4.644	2.537	4.731	2.422	4.168	2.436	3.196	2.741	3.517	2.999	3.242	-0.249937	0.664282	-1.10809	0.281349	-0.12972	0.841393	-51.9013	11.7067
chr21	44993601	44997600	E4	6	H2BFS	Downstream	3.704	3.055	1.123	1.331	1.713	1.588	1.629	1.951	1.288	1.551	1.84	1.935	1.747	2.082	1.778	1.968	-1.03379	0.107868	-0.427775	0.0965661	-0.217388	0.299109	-21.0283	50.8184
chr21	45064101	45067100	E2	3	HSF2BP	Within	5.142	3.502	3.7	2.915	1.958	2.018	1.857	1.92	2.44	3.002	1.988	2.312	1.751	1.753	2.052	2.482	-1.12027	0.214682	0.734452	0.18227	0.452804	0.229756	40.419	61.6519
chr21	45129601	45132400	E4	6	PDXK	Upstream	5.34	3.957	2.058	2.173	4.23	2.679	3.805	2.807	2.712	2.3	2.131	2.351	1.802	2.164	2.027	2.147	-0.428137	0.370686	-0.707605	0.332939	-0.463304	0.427743	-108.214	65.475
chr21	45144801	45150400	E4	6	PDXK	Within	8.709	7.667	3.445	3.1	6.618	4.648	6.514	4.661	4.672	4.149	2.739	2.468	2.298	3.042	2.348	2.61	-0.539503	0.187596	-0.783539	0.24341	-0.353085	0.422962	-65.4463	45.0628
chr21	45176401	45179300	E1	1	PDXK	Within	1.306	1.812	4.685	3.409	3.537	3.33	4.19	3.36	2.618	2.591	1.416	1.213	1.703	1.726	2.012	1.605	1.13909	0.0538591	0.237135	0.510169	-0.398785	0.0747976	35.0091	-168.168
chr21	45225201	45227400	E3	4	AATBC	Within	1.415	1.921	3.1	3.313	3.37	3.36	3.569	3.45	2.311	2.015	1.092	1.805	1.17	1.913	1.199	1.816	1.01265	0.0941087	-0.069596	0.376209	-0.637449	0.0776976	62.9485	915.928
chr21	45236101	45239500	E4	5	AATBC	Upstream	1.472	1.478	1.213	0.876	3.031	3.048	2.788	3.356	1.216	1.166	2.552	2.72	2.287	2.66	2.598	2.851	1.04278	0.00110604	-1.54103	0.0530904	-1.35106	0.00366434	129.563	87.6722
chr21	45257701	45259500	E1	1	AATBC	Upstream	0.564	0.508	1.381	1.55	0.959	1.259	1.34	1.525	1.205	1.193	0.99	0.475	1.139	1.192	0.955	0.862	1.04922	0.152859	0.401972	0.207333	0.112939	0.655925	-10.7641	28.0963
chr21	45291901	45293300	E4	6	AGPAT3	Within	3.191	2.856	1.36	1.63	2.232	2.495	2.91	2.231	2.301	2.267	2.38	3.483	2.29	3.908	2.513	2.909	-0.355273	0.09661	-0.660711	0.0440597	-0.0492855	0.653525	-13.8726	7.45946
chr21	45540401	45543500	E4	6	PWP2	Within	2.226	1.695	0.358	0.409	1.008	0.851	1.124	0.903	0.809	0.632	1.499	2.772	1.559	2.171	1.483	2.339	-1.07706	0.1375	-1.2768	0.0677091	-0.366673	0.221095	-34.0438	28.7182
chr21	45558501	45562000	E4	6	GATD3A	Within	3.46	3.393	1.54	1.376	2.611	2.419	2.429	2.491	1.646	1.8	2.213	2.757	2.327	2.741	2.067	2.77	-0.446137	0.0444505	-0.786373	0.0150066	-0.545733	0.0261017	-122.324	69.3987
chr21	45562101	45570800	E4	5	GATD3A	Downstream	2.628	3.176	1.215	0.947	2.835	2.668	2.471	2.87	1.683	1.7	1.772	2.125	2.125	2.176	2.085	2.553	-0.0770438	0.680652	-1.34778	0.0156965	-0.70187	0.0479215	-911.002	52.076
chr21	45584101	45603600	E4	6	LINC01678	Upstream	4.53	3.191	1.379	1.114	2.799	2.692	2.592	3.08	1.416	1.624	2.077	2.339	1.899	2.383	2.262	2.435	-0.491519	0.342841	-1.13883	0.0313732	-0.852891	0.0222992	-173.522	74.8918
chr21	45604101	45607600	E4	6	LINC01678	Upstream	3.035	2.904	1.238	1.123	2.012	2.218	1.787	2.199	1.453	1.626	1.881	1.881	1.756	1.827	2.512	2.282	-0.489718	0.0301056	-0.840983	0.0299323	-0.457937	0.0531997	-93.5104	54.4526
chr21	45611101	45618900	E4	6	ICOSLG	Downstream	3.659	3.835	0.881	0.959	1.476	1.433	1.219	1.573	0.999	1.112	1.648	2.152	1.771	1.839	1.937	1.983	-1.36529	0.0175957	-0.661356	0.0160979	-0.462173	0.0603699	-33.8515	69.8826
chr21	45619001	45630700	E4	6	ICOSLG	Downstream	4.526	3.445	0.781	0.753	2.287	2.187	2.205	2.295	1.425	1.671	1.953	2.293	1.877	2.067	2.008	2.157	-0.833395	0.188257	-1.54396	0.0138633	-0.5312	0.0775948	-63.7392	34.4051
chr21	45639401	45641300	E4	6	ICOSLG	Downstream	2.066	1.443	0.668	0.734	1.375	1.369	1.063	1.473	0.732	0.614	2.692	2.646	2.489	2.193	2.609	2.184	-0.355031	0.435082	-0.968516	0.0299866	-1.02752	0.0530472	-289.417	106.092
chr21	45641501	45644800	E4	6	ICOSLG	Within	1.927	1.211	0.208	0.384	1.074	1.114	0.819	0.816	0.503	0.551	1.972	2.421	1.72	2.244	2.071	2.526	-0.520378	0.410632	-1.88515	0.0585658	-1.05275	0.00348452	-202.304	55.8442
chr21	45778601	45781100	E4	5	TRPM2	Within	1.272	1.416	1.353	0.913	2.07	2.035	1.851	2.196	1.668	1.307	1.797	2.392	1.892	2.777	1.951	2.808	0.611013	0.0522059	-0.857499	0.147571	-0.465082	0.194012	76.1165	54.237
chr21	45810901	45813000	E4	5	TRPM2-AS	Downstream	0.741	0.925	0.403	0.573	1.31	1.291	1.35	1.025	0.646	0.489	1.845	1.651	1.501	1.663	1.751	1.533	0.643155	0.120562	-1.41392	0.0634237	-1.1971	0.0644584	186.129	84.6653
chr21	45910401	45914300	E4	6	LINC02575	Downstream	5.637	4.099	0.813	1.186	1.578	1.752	1.353	1.822	1.043	1.041	1.251	1.727	0.808	1.467	1.148	1.461	-1.54785	0.146138	-0.736042	0.129358	-0.676454	0.0882947	-43.7027	91.9042
chr21	46265901	46268300	E4	6	PTTG1IP	Downstream	2.368	2.855	1.145	1.136	2.72	2.027	2.321	1.929	1.13	1.322	2.034	2.513	1.752	2.244	1.815	2.327	-0.137822	0.636319	-1.05751	0.174353	-0.953154	0.166185	-691.582	90.1321
chr21	46303001	46304400	E4	5	ITGB2	Downstream	1.209	1.387	1.209	0.996	3.298	2.654	3.166	2.423	1.792	1.667	2.602	2.155	1.765	2.555	3.284	2.854	1.19724	0.101106	-1.43267	0.0829032	-0.782934	0.150039	65.3951	54.6487
chr21	46321901	46323500	E3	4	ITGB2	Within	0.761	0.571	0.463	0.792	1.458	1.718	1.731	1.245	0.445	0.292	1.405	1.697	1.215	1.578	1.474	1.479	1.25294	0.0355153	-1.3393	0.0490237	-2.1079	0.0267602	168.236	157.389
chr21	46323701	46325800	E3	4	ITGB2	Within	0.644	0.761	1.057	0.845	1.71	1.963	1.815	2.102	0.904	0.756	1.66	2.178	1.426	1.603	1.675	1.477	1.38559	0.0373695	-0.94917	0.0352347	-1.14626	0.0349457	82.7271	120.765
chr21	46328501	46335200	E4	5	ITGB2	Within	1.716	2.625	1.57	1.39	3.771	3.348	3.515	3.181	2.413	2.367	2.358	2.7	2.603	2.919	2.815	2.801	0.713664	0.157773	-1.26603	0.0358282	-0.574573	0.110494	80.5102	45.384
chr21	46350901	46353000	E3	4	LINC01547	Downstream	0.773	1.305	0.982	0.905	2.731	2.087	2.25	1.897	1.566	1.489	1.107	1.005	2.152	1.743	1.218	1.071	1.21295	0.0856114	-1.35226	0.133429	-0.657548	0.218793	54.2106	48.626
chr21	46459401	46461700	E1	1	SSR4P1	Downstream	0.677	1.142	2.597	2.122	2.027	2.196	2.422	2.06	1.813	1.278	2.425	1.442	2.148	2.14	1.999	1.888	1.21558	0.091223	0.160032	0.477543	-0.450429	0.259397	37.0548	-281.461
chr21	46528601	46531200	E4	6	ADARB1	Within	2.602	2.592	0.752	0.878	1.937	1.886	2.068	2.091	1.538	1.328	2.116	2.764	2.001	2.832	2.398	2.67	-0.442272	0.0190775	-1.22981	0.0177861	-0.415249	0.121426	-93.8899	33.7654
chr21	46969401	46970900	E4	6	SLC19A1	Upstream	2.617	2.437	0.917	0.634	1.555	1.684	1.825	1.759	1.288	0.653	1.963	2.413	1.577	1.88	2.026	2.043	-0.641878	0.0192976	-1.06277	0.0661846	-0.738061	0.279696	-114.984	69.4466
chr21	47715101	47716300	E3	4	YBEY	Within	3.892	2	2.16	1.374	4.665	2.756	4.237	2.827	3.08	2.373	2.132	3.478	1.709	3.332	1.966	2.974	0.332944	0.626808	-1.07054	0.260063	-0.444428	0.48168	133.484	41.5144
chr21	47787801	47790200	E4	5	PCNT	Within	0.789	1.237	0.683	0.898	2.06	1.857	1.724	2.019	0.805	0.719	1.646	1.675	2.036	2.191	2.215	2.472	0.950514	0.105319	-1.30903	0.0157961	-1.3613	0.0282453	143.217	103.993
chr21	48041501	48042500	E4	6	PRMT2	Upstream	3.656	3.086	1.799	1.649	2.52	1.933	3.064	1.562	1.899	1.774	2.558	2.917	3.26	2.61	2.68	3.104	-0.598543	0.107653	-0.368997	0.323681	-0.277253	0.403853	-46.3213	75.1369
chr21	48045601	48048900	E1	1	PRMT2	Upstream	1.415	1.592	3.957	4.129	2.543	2.341	2.596	2.561	2.773	2.587	0.939	1.081	0.971	1.058	0.884	1.128	0.700037	0.0207818	0.727226	0.0074501	0.134319	0.225992	-19.1874	18.4701
chr22	17577301	17583000	E4	5	IL17RA	Within	4.237	4.187	2.207	2.501	5.758	4.606	5.32	5.014	3.77	3.831	3.533	3.993	3.521	3.933	3.758	3.789	0.299082	0.340713	-1.13834	0.110601	-0.447488	0.25068	149.62	39.3106
chr22	17583701	17588000	E4	5	IL17RA	Within	2.533	2.682	1.844	1.754	4.239	3.67	4.28	3.392	2.83	3.168	3.279	3.751	3.152	2.915	3.253	3.021	0.600967	0.114277	-1.13664	0.0772283	-0.399196	0.128582	66.4256	35.1207
chr22	17595101	17596800	E4	5	IL17RA	Within	2.11	2.621	1.648	1.529	3.292	2.885	3.68	2.375	2.333	2.224	3.92	3.844	3.061	3.738	4.351	3.536	0.384874	0.163632	-0.959028	0.066706	-0.438685	0.137311	113.981	45.7427
chr22	17708301	17712500	E4	6	ADA2	Upstream	5.202	3.725	1.422	1.464	2.364	2.661	2.428	2.537	1.638	2.055	2.305	2.812	2.527	2.484	2.426	2.779	-0.828846	0.219289	-0.800491	0.0826285	-0.444494	0.134393	-53.6281	55.5277
chr22	17730801	17732300	E4	5	CECR3	Downstream	0.767	1.219	0.494	0.718	1.399	1.387	1.369	1.723	0.543	1.12	1.085	1.039	1.297	1.375	0.693	1.319	0.488783	0.327238	-1.20092	0.0892122	-0.744785	0.302048	152.375	62.0179
chr22	17760501	17761900	E3	4	CECR3	Upstream	0.532	0.653	1.171	1.449	1.366	1.99	1.141	2.808	0.945	1.034	1.495	1.724	1.877	1.924	1.228	1.552	1.50251	0.167302	-0.357312	0.433993	-0.762748	0.265494	50.765	213.468
chr22	18156301	18158000	E1	1	BCL2L13	Within	1.115	1.008	2.208	3.17	1.92	2.316	1.974	2.185	2.074	1.757	1.413	1.508	1.299	1.98	2.187	2.715	0.997195	0.0992052	0.344064	0.432219	-0.145173	0.511819	14.5581	-42.1936
chr22	18166301	18167700	E3	4	BCL2L13	Within	1.402	1.551	1.36	2.128	2.632	2.707	2.444	2.769	3.028	2.367	2.104	2.298	2.028	2.405	1.971	2.3	0.854671	0.0146365	-0.614086	0.247692	0.0149876	0.946273	-1.75361	-2.44063
chr22	18252401	18254700	E4	6	BID	Within	4.354	3.724	2.414	2.205	4.319	4.603	4.547	5.243	3.537	3.875	3.335	3.475	2.765	3.421	2.833	3.305	0.143179	0.389575	-0.949928	0.00903189	-0.267254	0.079043	186.657	28.1341
chr22	18262101	18264100	E4	5	LINC00528	Downstream	1.286	2.456	1.163	1.426	2.775	2.675	2.59	3.23	2.068	2.31	1.898	1.608	1.971	1.788	1.879	1.765	0.542472	0.380956	-1.07349	0.0349556	-0.315778	0.103633	58.2108	29.416
chr22	18276801	18283100	E4	6	MICAL3	Within	2.04	2.284	0.671	0.785	0.925	1.014	0.543	1.179	0.414	0.585	0.787	0.981	0.642	0.961	0.546	0.825	-1.15711	0.0414463	-0.413484	0.0855406	-0.956283	0.0674027	-82.6439	231.275
chr22	19830701	19833600	E4	6	RTL10	Downstream	1.4	1.536	0.674	0.459	1.833	1.332	1.977	1.485	0.701	0.66	2.057	2.617	1.939	2.437	2.164	2.541	0.108483	0.727842	-1.48152	0.113811	-1.2175	0.170395	1122.3	82.179
chr22	19873401	19875800	E4	6	TXNRD2	Downstream	3.186	2.951	1.123	1.4	2.798	1.795	2.688	2.288	2.415	2.275	3.293	3.958	3.241	3.471	3.614	3.119	-0.417868	0.356892	-0.864293	0.270096	0.0301664	0.938761	7.21913	-3.4903
chr22	20182001	20184500	E3	4	LOC284865	Downstream	0.352	0.822	0.634	0.685	1.418	1.872	1.225	1.916	0.908	1.157	1.643	1.407	1.114	1.128	1.583	1.536	1.48626	0.0837186	-1.31857	0.140327	-0.671237	0.176972	45.1627	50.9065
chr22	20878201	20883400	E3	4	MED15	Within	1.327	1.296	3.1	2.815	3.21	3.271	3.163	3.177	3.467	3.293	2.026	1.826	1.95	1.974	2.505	2.028	1.30515	0.00188407	-0.131685	0.286242	0.0609473	0.335614	-4.66976	-46.2827
chr22	20886301	20887600	E3	4	MED15	Within	1.51	1.846	1.627	2.682	3.265	3.144	2.607	2.693	3	2.945	2.802	2.398	2.305	2.234	3.476	1.761	0.933636	0.0458418	-0.572593	0.293065	-0.108672	0.119154	11.6396	18.9788
chr22	20904401	20905800	E1	1	MED15	Within	1.644	1.959	3.211	3.487	2.832	2.495	2.444	2.385	2.785	2.934	3.377	2.873	2.891	2.525	2.685	2.272	0.564353	0.0651759	0.330431	0.0922045	0.102641	0.438895	-18.1873	31.0627
chr22	21909401	21912100	E2	3	RIMBP3C	Upstream	1.478	1.819	0.959	1.103	0.484	0.413	0.446	0.678	1.255	1.037	1.808	1.173	1.109	1.262	1.273	1.092	-1.87933	0.0790336	1.20252	0.0404907	1.35489	0.0746374	72.0943	112.671
chr22	21941701	21944000	E1	1	UBE2L3	Within	0.971	1.093	2.299	2.701	0.669	1.114	1.204	0.913	1.651	1.704	2.964	2.753	2.696	2.854	2.902	2.85	-0.210331	0.64071	1.48708	0.0337721	0.911715	0.171323	433.466	61.309
chr22	22125901	22127800	E4	6	MAPK1	Within	3.063	2.224	1.447	1.301	1.276	1.369	1.389	1.87	1.267	1.13	1.917	2.381	1.798	1.683	2.041	1.858	-0.999279	0.192054	0.0552215	0.621402	-0.142145	0.288754	-14.2247	-257.408
chr22	22163001	22166500	E2	3	MAPK1	Within	3.286	2.708	3.413	3.114	1.465	1.708	1.685	1.722	2.392	2.64	1.859	1.938	1.546	1.803	2.01	1.728	-0.917357	0.0907768	1.04036	0.0146481	0.664812	0.0331878	72.4704	63.9022
chr22	22170901	22173600	E4	6	MAPK1	Within	8.069	7.191	4.072	3.873	4.041	4.141	3.946	3.31	4.168	3.647	2.496	3.369	2.783	3.163	3.242	2.815	-0.899235	0.0752884	-0.0422602	0.43072	-0.0662301	0.608179	-7.36516	156.72
chr22	22617001	22618700	E4	5	VPREB1	Downstream	1.353	2.486	0.84	0.746	1.289	1.661	1.418	1.552	1.456	1.785	1.367	1.36	0.928	1.262	1.364	1.346	-0.380163	0.573522	-0.895829	0.151929	0.135356	0.61799	35.6049	-15.1096
chr22	22723001	22724900	E4	5	BMS1P20	Downstream	0.819	2.946	0.39	0.667	1.006	1.388	0.772	1.133	0.66	0.712	1.672	1.905	1.494	1.528	1.536	1.49	-0.652925	0.634818	-1.17999	0.116648	-0.802885	0.222394	-122.967	68.0418
chr22	22801001	22802100	E4	6	ZNF280B	Downstream	2.523	3.636	0.914	1.614	1.442	1.858	1.541	2.742	1.202	1.528	2.185	2.057	1.912	2.067	2.181	2.222	-0.900181	0.205358	-0.384677	0.462075	-0.273397	0.399045	-30.3713	71.0717
chr22	22803701	22806300	E4	6	ZNF280B	Downstream	2.654	3.207	0.813	1.268	2.098	2.486	1.955	2.919	1.095	1.508	2.503	2.726	2.001	2.298	2.368	2.893	-0.35453	0.21374	-1.13941	0.05489	-0.816579	0.0733887	-230.327	71.6667
chr22	23047901	23050400	E3	4	GGTLC2	Downstream	0.758	1.279	0.804	1.039	2.108	1.917	1.864	2.132	1.044	1.475	0.93	1.086	0.925	1.548	1.503	1.52	0.982302	0.130905	-1.12668	0.0208871	-0.676075	0.135605	68.8256	60.0061
chr22	23056201	23059000	E4	6	GGTLC2	Downstream	4.301	3.589	1.492	1.607	2.231	2.679	2.199	1.884	1.719	1.833	1.826	2.728	2.139	2.539	2.384	2.687	-0.684085	0.0909476	-0.664407	0.136393	-0.467298	0.185364	-68.31	70.3332
chr22	23176801	23181600	E1	1	MIR650	Downstream	0.634	0.809	3.259	3.459	1.661	2.646	2.015	3.016	1.327	1.75	1.21	1.35	1.456	1.981	1.773	2.237	1.57751	0.201853	0.641468	0.235952	-0.485099	0.414324	30.7509	-75.6233
chr22	23276401	23278000	E4	5	IGLL5	Downstream	1.48	3.142	1.058	0.792	1.574	1.881	1.935	2.255	0.742	1.05	1.889	3.142	2.037	2.209	2.649	2.642	-0.419852	0.609211	-0.901137	0.0604324	-0.947183	0.0620825	-225.599	105.11
chr22	23342601	23343600	E1	1	RSPH14	Downstream	0.88	0.8	2.539	1.839	1.493	1.895	1.793	2.155	1.119	1.634	3.566	2.866	2.944	2.526	3.32	3.065	1.01213	0.135828	0.369696	0.370661	-0.299357	0.43872	29.5771	-80.9739
chr22	23494301	23496600	E4	6	RAB36	Within	2.059	2.582	0.827	0.827	0.872	1.001	0.864	0.983	0.649	0.771	1.954	2.098	1.599	1.793	2.051	1.568	-1.30919	0.102852	-0.179274	0.338887	-0.400032	0.125759	-30.5558	223.141
chr22	23527901	23530200	E4	6	BCR	Within	2.295	2.334	0.782	1.405	1.216	1.066	1.36	1.03	1.105	0.852	1.583	1.224	1.554	0.988	1.321	1.113	-1.02005	0.0300492	-0.061606	0.904341	-0.221468	0.406057	-21.7115	359.491
chr22	23559201	23560300	E4	5	BCR	Within	0.8	1.766	0.433	0.98	1.484	1.622	0.948	1.763	0.863	1.401	3.946	3.017	2.868	2.641	3.672	2.822	0.275547	0.675291	-1.13656	0.181652	-0.456247	0.350243	165.579	40.1428
chr22	23564101	23565300	E4	6	FBXW4P1	Upstream	2.764	3.333	1.278	1.532	1.322	1.641	1.358	1.93	0.735	1.05	4.263	4.148	3.067	3.332	3.466	3.104	-1.04097	0.0637787	-0.0762144	0.745146	-0.730969	0.119456	-70.2202	959.097
chr22	23586801	23588800	E1	1	FBXW4P1	Upstream	0.474	0.685	1.454	1.775	0.536	0.65	0.538	0.565	1.17	1.96	1.782	1.231	2.023	1.368	1.399	0.97	0.0336619	0.923273	1.44443	0.0717023	1.39947	0.239947	-4157.44	96.8871
chr22	23647401	23649100	E3	4	BCR	Within	0.836	1.075	1.026	1.268	1.948	2.513	1.898	2.787	1.376	0.961	2.416	1.36	1.824	2.154	2.516	2.487	1.22295	0.100019	-0.959328	0.122258	-0.932674	0.104092	76.2641	97.2215
chr22	24367001	24368400	E4	6	LOC391322	Upstream	3.432	2.611	1.889	1.177	4.565	2.787	4.563	3.385	2.785	1.8	1.55	3.232	0.901	2.766	1.457	2.882	0.282524	0.59647	-1.26157	0.217271	-0.680789	0.336923	240.967	53.9635
chr22	24540601	24543600	E4	5	CABIN1	Within	2.481	2.855	1.515	1.141	2.596	2.674	2.954	2.871	1.65	1.789	2.582	3.015	2.82	2.819	2.811	2.986	-0.0179852	0.889338	-0.988383	0.0795918	-0.616036	0.0166761	-3425.24	62.3277
chr22	24548401	24550900	E4	5	CABIN1	Within	0.65	0.685	0.254	0.355	1.082	1.085	1.447	1.206	0.597	0.709	2.107	2.513	1.45	2.07	1.967	2.187	0.69867	0.0257168	-1.83153	0.0410457	-0.730251	0.0821598	104.52	39.871
chr22	24551401	24554100	E3	4	CABIN1	Within	0.551	1.184	0.627	0.657	1.969	1.775	2.196	1.994	1.243	0.933	1.664	1.954	1.868	1.839	1.85	1.594	1.10882	0.170167	-1.54391	0.0453647	-0.782548	0.0678798	70.5746	50.6861
chr22	24592601	24595400	E1	1	SUSD2	Downstream	1.063	1.101	3.908	3.373	1.782	2.056	2.083	2.461	1.065	1.283	1.66	1.723	1.539	2.224	1.542	1.897	0.826313	0.0979826	0.923758	0.0543608	-0.70856	0.0556019	85.7496	-76.704
chr22	24602401	24605400	E1	1	GGT5	Downstream	1.894	2.36	5.057	4.415	3.497	3.504	3.345	3.804	2.666	3.126	2.582	2.898	2.907	3.955	3.104	3.477	0.71847	0.106912	0.436237	0.161788	-0.273232	0.231385	38.0297	-62.6338
chr22	24766801	24768000	E3	4	SPECC1L	Within	0.846	0.667	0.881	1.268	1.788	1.703	1.494	1.436	1.046	1.206	1.033	0.754	0.964	0.526	1.2	1.164	1.20674	0.0270687	-0.699715	0.165071	-0.632815	0.0400893	52.4401	90.4389
chr22	24771901	24772900	E3	4	SPECC1L	Within	1.489	1.714	1.217	1.776	3.406	2.713	2.934	2.801	1.73	1.447	1.55	1.257	2.103	2.021	1.6	2.251	0.933623	0.121977	-1.03205	0.077117	-0.945525	0.109942	101.275	91.6166
chr22	24794901	24801200	E1	1	SPECC1L	Within	2.147	2.664	11.552	7.976	5.439	5.205	5.666	5.561	5.637	4.673	2.373	2.145	2.26	2.47	2.372	2.32	1.14536	0.0278214	0.875571	0.242386	-0.0458999	0.788556	4.00748	-5.24229
chr22	24859201	24860700	E4	6	ADORA2A	Downstream	3.384	3.732	1.41	2.155	2.301	2.155	2.281	1.723	2.509	2.24	2.325	2.547	1.857	2.553	1.759	2.457	-0.675308	0.0506775	-0.321564	0.438341	0.0920869	0.463975	13.6363	-28.6372
chr22	24862301	24863700	E4	6	ADORA2A	Downstream	2.61	3.591	1.36	1.766	2.432	2.574	2.77	2.731	1.623	2.001	4.152	4.632	3.454	4.089	3.541	4.156	-0.308751	0.434617	-0.679492	0.105989	-0.466495	0.136503	-151.091	68.6534
chr22	24869101	24870600	E1	1	ADORA2A-AS1	Within	0.541	1.447	2.327	1.691	1.026	1.065	0.978	1.831	1.718	2.334	3.152	3.05	2.208	2.862	2.799	3.698	0.0726388	0.927948	0.941903	0.201803	0.954238	0.192536	-1313.68	101.31
chr22	24878001	24880100	E1	1	ADORA2A-AS1	Within	1.031	1.033	1.536	2.535	2.354	2.459	2.219	2.589	2.228	3.089	2.214	2.729	2.027	2.024	2.208	2.973	1.22102	0.0242546	-0.241384	0.592798	0.143721	0.662625	-11.7706	-59.5407
chr22	24898101	24903700	E1	1	UPB1	Within	0.846	1.06	3.766	3.519	2.273	2.4	2.234	1.932	2.82	3.241	2.407	2.566	2.73	3.035	2.983	2.984	1.29397	0.0158345	0.640498	0.0261851	0.375129	0.163842	-28.9905	58.5683
chr22	24906901	24913900	E1	1	UPB1	Within	0.56	1.142	4.145	3.557	2.691	2.817	2.62	2.729	3.108	3.439	1.848	1.866	2.469	2.662	2.695	2.548	1.69388	0.084678	0.48397	0.153617	0.249484	0.162657	-14.7286	51.5496
chr22	24914701	24916400	E3	4	UPB1	Within	0.279	0.806	0.498	0.932	1.646	1.53	1.418	1.457	1.416	1.812	1.413	1.478	1.299	1.51	2.211	1.62	1.5494	0.143471	-1.15121	0.135794	0.0235347	0.917832	-1.51895	-2.04434
chr22	25262301	25264700	E1	2	SGSM1	Within	1.043	1.57	1.52	1.928	0.563	0.758	0.489	0.695	1.271	1.167	1.162	1.236	1.139	1.297	1.049	0.937	-0.983501	0.21665	1.38315	0.0769629	0.883082	0.0623776	89.7896	63.8458
chr22	25798001	25800400	E3	4	LRP5L	Upstream	2.03	1.523	2.775	1.717	5.11	3.126	5.362	3.118	3.291	2.839	2.324	1.801	1.73	1.841	1.399	1.099	1.21309	0.238859	-0.874606	0.274413	-0.426153	0.475921	35.1297	48.7251
chr22	25802001	25803100	E4	6	LRP5L	Upstream	4.185	2.909	1.875	1.499	4.369	2.5	4.593	2.252	3.607	2.844	2.466	2.834	2.533	3.291	2.4	3.139	-0.0464815	0.930916	-1.02548	0.30347	-0.0904562	0.863225	-194.607	8.82085
chr22	25884401	25886200	E4	5	CRYBB2P1	Downstream	2.331	2.094	1.41	1.056	2.461	2.394	2.679	2.931	1.092	1.089	2.368	2.206	2.307	1.636	2.465	2.327	0.133908	0.304623	-0.977158	0.0844264	-1.15433	0.0157419	862.032	118.131
chr22	25934801	25945200	E4	6	GRK3	Upstream	5.704	4.743	2.277	2.138	3.689	3.527	3.699	3.757	2.561	2.974	2.249	2.768	2.137	2.564	2.382	2.639	-0.53366	0.175696	-0.708868	0.00628367	-0.382689	0.117918	-71.7103	53.9859
chr22	25947301	25949600	E4	5	GRK3	Upstream	1.236	2.135	0.46	0.579	0.811	1.712	0.963	1.849	0.56	0.933	1.112	0.699	0.411	0.439	0.799	0.725	-0.418086	0.573816	-1.28066	0.343662	-0.756463	0.445274	-180.935	59.0683
chr22	25956801	25958300	E4	5	GRK3	Upstream	1.805	1.752	1.551	1.268	2.799	2.947	2.607	2.944	1.334	1.4	1.912	1.977	1.647	2.217	1.972	2.198	0.692125	0.0251234	-1.02734	0.0265041	-1.07156	0.0125734	154.822	104.305
chr22	25983401	25984700	E1	1	GRK3	Within	0.937	1.055	2.563	1.853	1.471	1	1.329	1.036	1.722	2.226	0.656	1.006	0.768	0.777	0.861	0.657	0.311333	0.489291	0.837393	0.168731	0.675684	0.166164	-217.03	80.689
chr22	26045501	26046500	E2	3	GRK3	Within	1.896	2.4	1.851	1.649	0.793	1.115	0.913	1.239	1.594	1.261	1.55	1.861	1.104	1.642	1.16	1.824	-1.17065	0.0744808	0.875299	0.07027	0.581243	0.177739	49.6511	66.4051
chr22	26927501	26928500	E1	1	TPST2	Within	0.542	1.143	1.851	1.903	1.026	1.189	1.434	1.508	1.865	2.101	0.543	0.402	1.577	1.431	1.44	1.125	0.39556	0.535888	0.760603	0.0475914	0.840117	0.0339502	-212.387	110.454
chr22	26928601	26929600	E1	1	TPST2	Within	1.286	1.714	2.751	2.917	2.38	2.044	2.738	2.478	3.629	3.502	1.55	1.408	1.525	2.063	1.44	2.251	0.56003	0.127098	0.357574	0.12031	0.6889	0.0513859	-123.011	192.66
chr22	26937901	26938900	E4	6	MIR548J	Downstream	2.369	1.714	0.741	0.888	1.54	1.635	2.184	2.047	1.391	1.447	2.558	3.47	1.945	1.937	1.72	2.018	-0.363124	0.394214	-0.963283	0.0199213	-0.161822	0.119138	-44.5639	16.799
chr22	26969401	26970800	E4	6	TPST2	Upstream	2.659	2.611	1.586	1.177	2.599	1.619	2.258	2.231	1.671	1.667	3.155	3.735	2.215	2.976	2.856	3.186	-0.321429	0.477163	-0.609742	0.356096	-0.337326	0.534193	-104.946	55.3228
chr22	27044001	27046300	E4	5	MIAT	Upstream	1.412	1.093	0.529	0.937	2.068	2.277	1.997	2.13	1.282	2.151	1.752	2.732	2.171	2.872	2.207	2.546	0.794836	0.0535713	-1.56788	0.0475639	-0.339943	0.479223	42.769	21.6817
chr22	27503401	27505900	E1	2	LOC284898	Upstream	1.326	1.69	2.495	2.51	1.455	1.099	1.42	0.904	1.898	1.755	1.271	0.985	1.177	1.363	1.423	1.381	-0.239935	0.460016	0.970476	0.0913362	0.516101	0.163215	215.101	53.1802
chr22	27510701	27514200	E1	1	LOC284898	Upstream	0.677	1.207	2.447	2.988	1.012	1.188	1.015	1.323	1.762	1.96	1.239	0.804	0.856	1.07	0.879	0.576	0.224447	0.65793	1.304	0.0809047	0.758073	0.0299003	-337.751	58.1343
chr22	27606901	27608700	E4	5	LINC01638	Downstream	1.09	2.348	0.764	0.599	0.959	1.3	1.032	1.406	0.753	0.804	1.378	1.285	1.226	1.192	1.421	1.013	-0.606103	0.515807	-0.729429	0.188316	-0.53665	0.282224	-88.5411	73.5713
chr22	28064101	28066900	E4	6	MN1	Downstream	2.9	1.835	1.34	0.883	1.232	0.809	1.233	0.942	1.09	1.033	1.466	1.382	1.032	1.488	1.171	1.302	-1.21376	0.206178	0.123043	0.797758	0.0563367	0.878316	4.64149	45.7861
chr22	28112701	28115300	E1	2	MN1	Downstream	1.379	1.23	1.993	2.291	0.951	0.829	0.84	0.745	1.656	1.633	0.924	1.082	0.889	1.327	1.015	0.925	-0.552441	0.0534332	1.26782	0.0456847	0.886505	0.0444294	160.471	69.9235
chr22	28143001	28146000	E1	1	MN1	Within	1.218	0.99	5.004	4.288	2.052	2.699	2.574	2.978	2.158	2.411	0.981	0.787	1.524	1.767	1.319	1.59	1.10562	0.128245	0.968031	0.0431504	-0.0562373	0.828756	5.0865	-5.80945
chr22	28260801	28264000	E1	2	PITPNB	Within	1.649	1.642	2.742	3.01	0.903	1.393	1.425	1.514	1.875	1.706	1.67	1.539	2.003	1.88	1.786	1.902	-0.519201	0.291263	1.32498	0.0448542	0.641096	0.204174	123.477	48.3853
chr22	28299501	28300600	E1	1	PITPNB	Within	1.6	0.831	2.452	2.998	2.757	2.804	2.519	2.056	2.744	2.844	2.396	3.703	2.724	2.87	3.308	2.645	1.19371	0.15222	-0.0290599	0.872403	0.00696622	0.837517	-0.583578	-23.9719
chr22	28499001	28500500	E4	6	TTC28-AS1	Downstream	2.211	2.59	0.635	1.31	1.368	1.907	1.847	2.01	0.927	1.182	3.048	3.318	2.348	3.002	2.799	2.12	-0.551469	0.160813	-0.752062	0.269358	-0.634912	0.238229	-115.131	84.4228
chr22	28791001	28794200	E1	2	MIR5739	Upstream	0.93	1.57	1.619	1.723	0.466	0.696	0.316	0.723	0.625	0.612	1.428	1.115	1.494	1.236	1.374	1.018	-1.10484	0.257974	1.52326	0.0354066	0.0898652	0.799361	8.13379	5.89953
chr22	28795701	28799100	E2	3	MIR5739	Upstream	3.104	2.082	1.726	1.603	1.111	0.939	1.083	0.649	1.356	0.947	1.299	1.109	1.035	0.928	1.081	1.14	-1.33901	0.192324	0.699209	0.0330729	0.167566	0.649121	12.5141	23.9651
chr22	28805601	28807300	E1	1	MIR5739	Upstream	4.14	2.486	6.096	7.271	3.813	4.961	5.022	4.814	6.262	5.875	2.051	2.04	2.164	1.956	2.14	2.236	0.405063	0.40918	0.607438	0.107718	0.468176	0.18172	-115.581	77.0739
chr22	29206201	29207400	E3	4	XBP1	Upstream	2.031	2.095	2.777	2.219	4.548	3.964	4.074	3.366	2.939	2.373	3.036	3.436	2.629	3.332	3.299	3.136	1.04495	0.08114	-0.768758	0.0491158	-0.680192	0.0590323	65.0931	88.4793
chr22	29477301	29481000	E1	1	KREMEN1	Within	0.841	1.42	2.743	2.638	1.021	1.104	0.872	0.975	1.255	1.072	1.068	0.991	1.179	1.455	1.048	1.027	-0.08952	0.853394	1.34044	0.00218346	0.131055	0.457315	146.398	9.77704
chr22	29512701	29516700	E1	2	KREMEN1	Within	1.201	1.427	2.313	1.616	0.49	0.557	0.432	0.484	0.788	0.653	1.104	1.181	1.143	1.052	1.099	0.814	-1.32837	0.0703928	1.90825	0.14825	0.461564	0.164004	34.7468	24.1878
chr22	29525101	29527000	E1	2	KREMEN1	Within	1.175	1.924	1.753	1.968	0.884	0.86	0.772	0.68	0.66	1.204	1.387	1.217	1.134	1.174	1.115	0.714	-0.829543	0.321224	1.09357	0.0659812	0.0959372	0.861805	11.5651	8.77281
chr22	29547401	29550800	E1	1	KREMEN1	Downstream	0.995	0.94	3.996	2.684	1.796	1.966	1.744	2.264	2.004	1.866	1.367	1.715	1.484	1.893	1.634	1.528	0.959142	0.0403951	0.828032	0.264511	0.0406401	0.672489	-4.23713	4.90803
chr22	29611901	29614900	E4	5	EMID1	Within	0.496	0.799	0.264	0.528	1.337	1.3	1.108	1.579	0.588	0.591	1.446	1.742	1.156	1.192	1.199	1.435	1.02507	0.136911	-1.73428	0.0853064	-1.16162	0.0154817	113.322	66.9802
chr22	29698201	29700700	E4	6	EWSR1	Downstream	2.219	2.147	0.634	0.558	2.798	1.486	2.163	1.615	1.085	1.269	2.262	2.613	1.682	2.036	1.919	2.11	-0.0276469	0.960276	-1.84526	0.254524	-0.863686	0.376413	-3123.99	46.8057
chr22	29778201	29779700	E4	6	AP1B1	Within	2.617	3.427	1.41	1.352	2.301	2.13	2.194	1.723	1.695	2.178	2.17	3.184	2.523	3.339	2.399	3.776	-0.447862	0.285791	-0.681652	0.0438755	-0.194003	0.443073	-43.3175	28.4607
chr22	29809901	29810900	E1	1	RFPL1S	Downstream	0.948	2.4	3.333	3.488	1.4	2.007	2.282	1.885	2.306	2.054	2.248	1.71	1.683	1.263	1.52	1.901	0.0251856	0.974894	1.00152	0.0952621	0.356265	0.338013	-1414.56	35.5724
chr22	29884501	29886500	E4	6	NEFH	Within	3.383	2.741	1.269	1.553	1.679	2.415	1.841	2.127	1.559	1.937	2.015	2.79	1.734	2.42	2.399	2.346	-0.581335	0.175571	-0.536644	0.309928	-0.227498	0.566015	-39.1337	42.3927
chr22	29940801	29942300	E1	1	THOC5	Within	0.541	0.762	1.234	1.268	1.182	1.437	1.108	2.262	1.017	1.307	1.24	0.938	1.051	0.842	1.573	1.034	1.00669	0.0618565	-0.0656033	0.726189	-0.171862	0.525864	17.072	261.971
chr22	29983401	29984400	E3	4	NIPSNAP1	Upstream	1.489	2.057	2.38	2.41	3.173	3.122	2.706	3.824	2.103	2.195	1.861	1.308	2.208	1.6	1.72	1.824	0.827744	0.127305	-0.394016	0.00424545	-0.550636	0.00781444	66.5225	139.749
chr22	30036401	30038400	E1	1	NF2	Within	0.71	1.256	2.326	3.55	1.213	1.82	1.287	2.073	1.407	1.773	1.55	1.483	1.655	2.041	1.599	1.435	0.624631	0.322534	0.954225	0.217558	0.0685756	0.858502	-10.9786	7.18652
chr22	30192101	30197100	E4	5	ASCC2	Within	2.746	2.672	1.723	1.774	3.469	3.602	4.033	4.133	2.047	2.034	2.107	2.643	2.123	2.911	2.19	2.528	0.383981	0.0184784	-1.01559	0.0108739	-0.792875	0.0268962	206.488	78.0701
chr22	30239101	30240600	E4	6	ASCC2	Upstream	1.669	2.209	0.917	1.395	0.653	0.991	0.565	0.538	1.13	1.338	1.498	1.374	1.542	2.02	1.546	1.19	-1.23836	0.0927688	0.491733	0.383032	0.586536	0.198768	47.364	119.279
chr22	30309901	30312000	E1	1	MTMR3	Within	2.094	2.883	5.463	7.546	3.22	3.679	3.305	3.23	5.456	5.511	2.472	1.867	2.402	1.964	2.437	2.622	0.471112	0.200094	0.915022	0.195709	0.668759	0.0680524	-141.953	73.0867
chr22	30328501	30329500	E1	1	MTMR3	Within	0.88	0.914	1.587	2.981	0.887	1.078	0.978	1.4	2.035	2.335	1.395	1.106	1.262	0.968	1.28	2.018	0.130556	0.532885	1.21741	0.308551	1.15352	0.031825	-883.548	94.7521
chr22	30388701	30391800	E1	2	MIR6818	Upstream	1.069	1.695	1.808	2.331	0.812	0.946	0.841	1.024	1.257	1.836	1.499	1.07	1.254	1.276	1.083	1.238	-0.652271	0.345505	1.23448	0.119972	0.814857	0.247013	124.926	66.0083
chr22	30418401	30420400	E4	6	MTMR3	Within	2.233	2.227	0.872	0.761	1.632	1.43	1.645	1.642	1.22	0.933	2.828	3.116	2.391	2.588	3.038	2.405	-0.542506	0.0911114	-0.907116	0.0444622	-0.507747	0.136167	-93.5928	55.9737
chr22	30427001	30431600	E4	5	MTMR3	Downstream	2.323	3.252	1.023	1.267	2.453	2.382	1.742	2.48	1.356	1.319	3.452	3.102	2.821	2.625	3.223	2.908	-0.205806	0.571444	-1.07794	0.0447728	-0.854189	0.00528781	-415.045	79.2429
chr22	30587901	30590300	E4	6	HORMAD2	Downstream	2.594	3.617	1.41	1.32	1.477	1.718	1.33	1.996	1.299	1.808	2.873	3.057	2.496	2.77	2.398	3.167	-0.959089	0.192993	-0.226593	0.278661	-0.0397531	0.895016	-4.14488	17.5438
chr22	30600401	30603700	E1	1	HORMAD2	Downstream	2.829	2.492	6.039	4.379	2.374	2.577	2.152	2.512	2.999	2.87	2.23	2.68	2.786	3.034	2.713	2.867	-0.10394	0.464238	1.07324	0.183168	0.245528	0.0803373	236.221	22.8773
chr22	30603801	30604900	E4	6	LIF-AS1	Upstream	5.046	4.051	2.645	1.787	2.545	2.601	2.548	2.105	2.898	2.674	3.946	3.84	3.298	3.98	4.326	3.88	-0.822017	0.156078	-0.215615	0.557869	0.114759	0.294553	13.9606	-53.2238
chr22	30671501	30676800	E4	6	CASTOR1	Downstream	3.382	2.909	0.957	0.968	1.935	1.598	1.61	1.239	1.311	1.708	2.923	3.716	3.41	3.54	3.589	3.409	-0.832476	0.05045	-0.875313	0.131194	-0.226891	0.430007	-27.255	25.9211
chr22	30679501	30681200	E3	4	CASTOR1	Downstream	1.552	1.344	2.519	3.058	3.594	2.972	3.239	3.389	3.41	3.651	2.279	2.366	2.721	2.921	3.01	3.034	1.18074	0.0811025	-0.235488	0.354598	0.105045	0.569228	-8.89652	-44.6074
chr22	30698201	30699300	E4	5	TBC1D10A	Within	1.415	1.766	1.154	0.922	2.46	3.007	2.46	2.938	2.251	3.777	3.946	3.474	3.298	3.942	4.326	3.88	0.780993	0.0904987	-1.39659	0.0661852	0.141072	0.778389	-18.0632	-10.1012
chr22	30706801	30708200	E4	5	TBC1D10A	Within	1.885	2.203	1.473	1.313	2.799	2.468	2.468	3	3.003	3.468	4.595	4.417	3.98	4.359	4.084	3.796	0.365274	0.124195	-0.918512	0.0459941	0.297036	0.182882	-81.3188	-32.3388
chr22	30710101	30712300	E3	4	TBC1D10A	Within	0.923	1.09	1.274	2.218	2.353	3.309	2.399	3.034	3.298	3.479	3.628	3.107	2.962	4.055	4.016	3.614	1.49203	0.154168	-0.697256	0.247664	0.259162	0.446723	-17.3698	-37.1689
chr22	30743501	30745700	E1	1	CCDC157	Upstream	0.984	1.713	2.908	3.688	2.904	3.292	2.681	4.209	3.005	2.948	0.986	0.8	1.027	1.281	1.308	1.022	1.19981	0.0807492	0.090073	0.704963	-0.0577405	0.64335	4.81248	-64.1041
chr22	30797501	30798500	E3	4	SEC14L2	Within	0.812	1.257	0.741	1.332	2.426	1.821	1.891	1.562	1.425	1.681	2.946	2.816	2.576	2.442	2.24	2.095	1.03728	0.111544	-1.03529	0.123916	-0.451734	0.280969	43.5499	43.6335
chr22	30816701	30817700	E1	1	SEC14L2	Within	1.219	2.628	4.179	3.551	3.079	3.419	3.684	2.532	3.934	4.062	3.178	2.414	3.418	3.368	3.56	3.647	0.756377	0.298296	0.250387	0.262319	0.299275	0.108979	-39.5669	119.525
chr22	30852801	30856800	E4	6	SEC14L3	Downstream	3.602	3.369	1.427	1.426	1.83	2.033	1.8	2.261	1.144	1.166	2.053	1.57	1.681	1.325	1.758	1.26	-0.851571	0.0103625	-0.437331	0.126265	-0.741719	0.0797047	-87.1	169.601
chr22	31006401	31008000	E4	6	TCN2	Within	3.214	2.285	1.19	1.308	2.157	1.44	1.507	1.312	1.483	1.225	2.422	1.697	1.215	1.71	1.524	1.552	-0.612551	0.254302	-0.526351	0.362803	-0.409157	0.418887	-66.7955	77.7345
chr22	31009401	31013600	E4	6	TCN2	Within	3.076	2.257	0.667	0.649	1.776	1.105	1.481	0.807	0.718	0.589	0.756	1.125	0.6	1.042	0.752	0.923	-0.88821	0.151407	-1.13082	0.257657	-1.14054	0.246813	-128.409	100.859
chr22	31076901	31078300	E4	5	OSBP2	Upstream	1.982	2.53	1.02	1.313	2.299	2.229	2.072	2.423	1.381	0.967	4.041	2.873	3.792	2.916	3.798	2.411	0.00521661	0.981454	-0.956655	0.0709892	-0.947824	0.111425	18169.3	99.0769
chr22	31138401	31140700	E2	3	MIR3200	Downstream	3.03	2.831	1.724	2.48	1.44	1.47	1.516	2.177	1.43	1.867	1.853	1.879	1.736	1.518	2.103	1.399	-1.01047	0.0387286	0.531217	0.33625	0.18026	0.538213	17.8392	33.9335
chr22	31612201	31615700	E2	3	LIMK2	Within	4.04	3.426	5.15	3.495	1.758	1.772	2.029	1.968	1.888	1.546	2.678	3.044	2.462	2.536	2.352	2.57	-1.08042	0.0983692	1.29194	0.199194	-0.039638	0.825802	-3.66875	-3.06811
chr22	31615801	31620600	E1	2	LIMK2	Within	2.114	1.975	4.162	2.997	1.36	1.462	1.215	1.592	0.854	0.914	1.614	1.727	2.047	2.384	1.873	1.89	-0.534844	0.0226911	1.34306	0.164712	-0.674594	0.0229511	-126.129	-50.228
chr22	31622701	31629300	E1	2	LIMK2	Within	4.991	3.996	8.224	6.346	3.744	3.421	3.326	3.612	3.117	3.124	2.699	2.756	2.714	3.059	2.967	3.013	-0.327088	0.298105	1.0241	0.149437	-0.199045	0.213946	-60.8535	-19.4361
chr22	31629301	31635600	E1	1	LIMK2	Upstream	1.17	1.269	6.216	4.013	1.924	1.851	1.804	1.862	2.039	1.77	1.402	1.603	1.459	1.863	1.592	1.846	0.630066	0.0111268	1.43829	0.209075	0.0128806	0.920728	-2.04432	0.895546
chr22	31680501	31686200	E4	6	PIK3IP1	Within	7.192	6.411	2.976	2.346	4.515	3.095	4.337	3.144	3.032	2.799	3.166	3.464	2.719	3.269	3.295	3.469	-0.837992	0.0954299	-0.515756	0.328139	-0.383894	0.424928	-45.8112	74.4333
chr22	31763001	31764500	E4	5	LINC01521	Downstream	0.587	1.142	0.353	0.592	1.088	1.56	0.76	1.974	0.384	0.56	1.447	2.044	1.682	2.273	1.279	2.457	0.615397	0.337142	-1.48809	0.123269	-1.48784	0.138929	241.769	99.9832
chr22	31980301	31983000	E2	3	PISD	Downstream	2.706	3.088	1.605	1.549	1.399	1.499	1.17	1.416	1.08	1.504	2.869	2.401	2.433	2.026	2.946	2.241	-0.999396	0.0677692	0.12232	0.188726	-0.16601	0.592377	-16.611	-135.718
chr22	32009901	32014400	E4	5	PISD	Downstream	1.714	2.208	1.128	0.929	2.507	2.344	2.353	2.153	1.717	2.032	3.133	2.814	2.697	2.776	3.02	2.593	0.306878	0.29002	-1.23772	0.00954388	-0.371636	0.127406	121.102	30.026
chr22	32075701	32076900	E4	5	PRR14L	Downstream	1.918	2.857	1.366	1.268	2.527	2.632	2.798	3.59	1.752	1.79	2.325	2.011	2.585	1.684	2.533	2.134	0.111772	0.752947	-0.969595	0.00328822	-0.542639	0.0236376	485.489	55.9655
chr22	32312201	32313400	E4	6	DEPDC5	Downstream	2.087	3.237	0.617	1.427	1.322	1.517	1.575	2.154	1.639	2.023	2.907	2.556	2.891	3.894	3.066	2.295	-0.907216	0.268554	-0.474244	0.501326	0.367245	0.238354	40.4804	-77.4381
chr22	32313601	32315300	E4	6	DEPDC5	Downstream	3.025	3.36	1.244	1.79	1.427	1.814	2.089	2.375	1.875	2.334	3.966	4.199	3.896	3.812	3.81	3.263	-0.978553	0.0267673	-0.0949376	0.789136	0.37709	0.251695	38.5354	-397.198
chr22	32445501	32447400	E1	1	SLC5A1	Within	0.321	0.962	1.753	3.003	0.515	1.349	0.703	1.133	1.802	2.383	1.876	1.27	2.019	1.528	1.936	1.306	0.539884	0.63939	1.35088	0.212543	1.16638	0.164834	-216.042	86.3419
chr22	32606501	32608000	E4	6	SLC5A4-AS1	Within	3.429	1.447	0.811	1.141	1.524	1.759	1.608	1.903	1.017	1.307	2.583	2.916	2.768	2.497	2.692	2.095	-0.571033	0.568192	-0.749746	0.0932045	-0.497967	0.129209	-87.2046	66.4181
chr22	32612001	32624400	E4	6	SLC5A4	Within	7.729	4.521	2.348	2.299	3.459	3.297	3.42	3.081	2.55	2.569	2.199	2.241	2.233	2.042	2.401	2.567	-0.858683	0.335873	-0.539529	0.0337277	-0.400129	0.0596574	-46.5979	74.1625
chr22	32627001	32628900	E4	6	SLC5A4	Within	4.202	2.405	1.67	1.568	2.111	1.466	1.698	1.162	1.57	1.474	2.406	2.064	2.572	2.702	2.335	2.266	-0.885204	0.319524	-0.143895	0.691828	-0.232883	0.559025	-26.3084	161.843
chr22	32802201	32805000	E2	3	RTCB	Within	4.639	2.57	3.361	5.976	1.599	2.175	1.966	2.345	3.16	3.15	2.85	2.944	2.834	3.456	2.769	3.005	-0.933652	0.330798	1.3067	0.267922	0.741355	0.14209	79.4038	56.735
chr22	33080301	33085400	E1	1	TIMP3	Upstream	0.517	0.873	2.187	1.851	0.667	0.699	0.683	0.823	1.11	0.933	0.683	0.69	0.68	0.891	0.862	0.646	-0.0252957	0.957186	1.56335	0.077309	0.580279	0.153249	2293.98	37.1176
chr22	33086701	33092300	E1	2	TIMP3	Upstream	2.754	1.958	2.916	2.795	1.39	1.525	1.623	1.461	2.699	2.516	2.379	2.162	2.045	2.058	2.319	2.146	-0.692491	0.257904	0.970102	0.00438842	0.83898	0.0126567	121.154	86.4837
chr22	33107401	33109700	E4	6	TIMP3	Upstream	2.53	2.433	0.759	1.02	1.521	1.227	1.445	1.147	0.884	0.832	3.065	3.234	2.102	2.525	2.294	2.58	-0.852916	0.0610307	-0.627985	0.134376	-0.679158	0.167519	-79.6278	108.149
chr22	33117801	33122200	E4	6	TIMP3	Upstream	4.843	4.127	1.189	0.994	2.458	1.612	2.251	1.908	1.826	1.803	2.641	2.798	2.603	2.629	2.743	2.855	-1.13987	0.0499222	-0.898822	0.255136	-0.1659	0.694083	-14.5542	18.4574
chr22	33123501	33130900	E4	6	TIMP3	Upstream	5.658	3.935	2.164	1.327	2.117	1.611	1.923	1.796	2.134	1.835	2.209	2.336	2.165	1.853	2.138	2.096	-1.36374	0.159235	-0.0944499	0.835313	0.090445	0.729437	6.63212	-95.7597
chr22	33132901	33135400	E4	6	TIMP3	Upstream	2.463	2.421	1.036	0.887	1.436	0.995	1.264	0.904	1.369	1.195	1.859	1.488	1.576	1.397	1.311	1.427	-1.00616	0.110619	-0.338207	0.444598	0.0765102	0.817019	7.60417	-22.6223
chr22	33140901	33141900	E4	6	TIMP3	Upstream	6.702	3.657	3.068	2.283	4.573	2.564	4.401	3.555	5.427	2.895	2.093	1.106	1.735	1.263	1.64	1.242	-0.537546	0.482407	-0.415464	0.532222	0.221602	0.750648	41.2247	-53.3383
chr22	33147801	33153200	E3	4	TIMP3	Upstream	1.829	1.332	1.478	1.49	3.557	2.881	3.239	3.09	3.082	2.765	1.85	1.619	1.926	1.698	2.353	1.967	1.02627	0.0684152	-1.11708	0.122393	-0.139184	0.539232	13.5621	12.4596
chr22	33156501	33158200	E4	5	TIMP3	Upstream	1.393	1.882	0.622	0.97	1.893	1.552	1.859	1.615	1.576	1.345	2.416	2.987	2.937	2.599	2.704	2.624	0.0729315	0.80513	-1.11385	0.062744	-0.237936	0.345809	326.245	21.3616
chr22	33213501	33214700	E4	6	TIMP3	Within	2.2	2.666	1.234	1.162	1.322	2.199	1.467	1.975	1.47	1.478	2.648	2.556	2.41	2.105	2.399	2.425	-0.467021	0.341962	-0.554761	0.420454	-0.256031	0.631562	-54.8222	46.1516
chr22	35707601	35709500	E2	3	TOM1	Within	7.479	3.968	6.818	3.336	3.24	2.092	3.138	1.899	2.552	1.818	1.998	2.46	1.964	2.392	2.251	1.939	-1.10221	0.312476	0.929299	0.383668	-0.287282	0.564274	-26.0641	-30.9139
chr22	35721701	35724400	E4	6	MIR3909	Upstream	3.508	2.961	1.312	0.892	2.729	2.187	2.413	2.054	1.268	1.659	1.607	1.824	1.323	1.449	1.643	1.723	-0.396115	0.181253	-1.15746	0.0643806	-0.747971	0.108271	-188.827	64.6218
chr22	35725601	35728300	E4	6	MIR3909	Upstream	6.239	4.061	2.624	1.854	5.267	3.714	4.296	3.19	2.448	2.005	2.152	3.313	2.491	3.163	3.094	3.232	-0.197646	0.67527	-1.0041	0.16542	-1.01222	0.189227	-512.138	100.809
chr22	35747601	35751000	E4	6	TOM1	Downstream	6.566	5.24	3.218	2.572	5.595	3.801	5.509	4.322	3.619	3.925	2.575	2.705	2.272	2.388	2.563	2.498	-0.32935	0.401127	-0.698419	0.268539	-0.316845	0.486935	-96.2031	45.366
chr22	35802901	35804300	E4	5	MCM5	Within	1.644	1.877	0.869	0.951	1.866	2.017	1.746	1.5	0.945	0.967	2.546	3.268	2.666	3.036	2.399	2.743	0.141258	0.340091	-1.09332	0.0165421	-1.02236	0.0445096	723.755	93.5102
chr22	35840901	35842300	E3	4	MCM5	Downstream	1.402	1.142	2.002	1.721	2.565	2.229	2.328	2.192	2.252	2.434	1.993	1.257	1.352	1.413	1.028	1.302	0.914111	0.0385049	-0.365055	0.13825	-0.0329522	0.810769	3.60484	9.02665
chr22	35844301	35845600	E4	5	MCM5	Downstream	1.093	1.23	0.57	0.878	1.507	1.886	1.955	2.32	1.409	1.975	2.027	1.74	1.254	1.845	1.722	1.641	0.546285	0.186213	-1.22928	0.0616411	-0.00421883	0.990809	0.772277	0.343196
chr22	35876501	35877800	E4	5	MCM5	Downstream	0.729	1.582	0.447	0.878	1.507	1.515	1.705	1.201	1.252	1.257	1.61	1.47	1.698	1.619	1.846	1.999	0.387009	0.557636	-1.18906	0.158232	-0.268418	0.00101025	69.3569	22.574
chr22	35995301	35998600	E4	6	MB	Downstream	3.321	2.734	1.554	0.903	2.345	2.453	2.34	1.908	0.822	1.273	2.488	2.909	2.134	2.371	2.677	3.184	-0.335443	0.269588	-0.966159	0.164546	-1.19627	0.0905591	-356.625	123.817
chr22	36025001	36027100	E1	1	MB	Upstream	0.677	0.761	2.064	2.022	1.221	1.238	1.598	1.513	1.679	2.2	1.07	0.862	1.126	1.262	1.237	1.071	0.774214	0.0443063	0.732545	0.00620212	0.657266	0.22355	-84.8946	89.7235
chr22	36075101	36077000	E1	1	APOL6	Downstream	0.641	1.082	1.864	2.569	1.227	0.958	1.681	1.502	1.338	1.474	0.775	1.058	1.383	1.13	1.115	1.102	0.342718	0.481963	1.02057	0.159588	0.363796	0.215929	-106.15	35.6464
chr22	36310201	36312000	E4	6	RBFOX2	Within	2.481	2.792	1.116	1.373	1.814	2.126	2.317	1.944	1.205	1.115	1.808	2.067	2.511	2.361	1.843	1.982	-0.420786	0.0940615	-0.662023	0.0733869	-0.76362	0.100056	-181.475	115.347
chr22	36519301	36520900	E4	6	APOL3	Downstream	2.622	2.285	1.652	0.951	1.079	1.207	1.222	1.75	0.89	1.167	1.55	2.231	1.577	2.157	1.624	1.576	-1.10207	0.0535292	0.187548	0.729813	-0.15235	0.558089	-13.824	-81.2322
chr22	36545501	36547900	E1	2	APOL3	Within	1.099	1.57	1.894	1.558	0.816	0.696	0.774	1.054	0.72	0.622	1.259	1.906	1.861	1.946	1.965	1.777	-0.819882	0.22965	1.19072	0.0804797	-0.171952	0.390861	-20.9728	-14.441
chr22	36605401	36608600	E4	5	APOL4	Upstream	1.564	1.535	0.71	0.931	2.273	2.031	2.382	1.413	1.472	1.589	2.954	3.533	2.693	3.563	2.898	3.72	0.473874	0.12196	-1.39102	0.0151676	-0.491391	0.0779664	103.697	35.326
chr22	36725701	36727100	E4	5	MIR6819	Upstream	2.901	4.08	1.549	1.857	3.132	3.981	3.422	3.923	2.446	2.901	3.155	3.771	2.516	3.096	3.227	3.464	0.0269885	0.936616	-1.06257	0.111945	-0.411665	0.245294	1525.33	38.7422
chr22	36730601	36731900	E4	6	MIR6819	Upstream	2.343	2.988	1.342	1.366	2.189	2.115	2.231	2.651	2.061	2.262	2.743	3.713	2.467	2.72	3.26	3.193	-0.308789	0.354273	-0.668377	0.0174454	0.00637366	0.94124	2.06408	-0.953602
chr22	36746501	36747800	E1	1	MYH9	Within	0.521	0.791	1.831	2.146	1.184	1.401	1.454	2.278	1.565	2.119	1.192	1.47	1.658	1.781	1.138	1.373	0.978592	0.0714176	0.62157	0.080976	0.511197	0.269159	-52.238	82.2429
chr22	36749801	36751300	E1	1	MYH9	Within	0.993	1.142	2.186	2.663	1.959	2.403	1.716	2.19	1.967	2.147	2.532	2.782	2.313	2.974	2.612	2.353	1.03058	0.0981448	0.152661	0.533134	-0.0843898	0.678047	8.18856	-55.2791
chr22	36754801	36757800	E3	4	MYH9	Within	1.195	1.332	1.304	1.838	2.425	2.761	2.682	3.086	2.791	2.893	2.04	2.194	2.347	2.819	2.118	2.895	1.03667	0.0495658	-0.722845	0.104224	0.132389	0.363607	-12.7706	-18.3149
chr22	36774801	36776300	E1	1	MYH9	Within	0.632	1.066	1.833	2.071	0.902	1.635	1.26	1.472	1.944	2.303	1.86	1.508	1.297	1.431	1.146	1.914	0.579056	0.448305	0.622173	0.292884	0.74352	0.216907	-128.402	119.504
chr22	36778401	36779400	E3	4	MYH9	Within	0.609	1.143	0.899	1.712	1.82	1.858	1.663	1.724	1.323	1.307	2.016	2.615	1.893	1.894	2.08	2.212	1.0698	0.170621	-0.493992	0.414138	-0.483724	0.00911451	45.2164	97.9215
chr22	36800001	36802700	E4	6	MYH9	Upstream	2.606	2.623	0.959	0.939	1.831	2.449	1.894	2.751	0.816	1.521	3.042	2.773	2.511	3.272	2.813	3.26	-0.289085	0.367318	-1.17262	0.16128	-0.87275	0.176169	-301.901	74.4271
chr22	36814501	36817000	E4	5	MYH9	Upstream	1.353	1.416	0.74	0.938	2.425	2.318	2.15	2.649	1.125	1.699	1.859	2.211	1.787	2.289	1.983	2.094	0.776062	0.00904275	-1.49878	0.0137675	-0.747909	0.174949	96.3723	49.9012
chr22	36818401	36821200	E4	6	MYH9	Upstream	2.44	3.018	0.68	1.019	2.032	2.043	2.094	2.345	0.944	1.1	2.49	2.962	2.008	2.87	2.284	2.978	-0.421986	0.251914	-1.26256	0.0899335	-0.995094	0.047783	-235.812	78.8155
chr22	36821701	36823600	E4	6	MYH9	Upstream	2.885	3.727	1.586	1.401	2.896	2.561	2.229	2.72	2.052	1.965	2.855	3.28	2.987	2.768	3.135	3.205	-0.276867	0.383287	-0.869381	0.0415709	-0.442131	0.127266	-159.691	50.8558
chr22	36835401	36836400	E3	4	TXN2	Downstream	1.422	1.6	1.534	2.156	2.986	3.828	3.879	4.578	1.865	3.175	3.256	2.766	3.155	3.284	3.28	2.91	1.1732	0.126539	-0.884818	0.106295	-0.434941	0.389523	37.0729	49.156
chr22	36850601	36852000	E4	5	TXN2	Downstream	0.773	1.142	0.491	0.77	1.566	1.486	1.42	1.346	1.381	1.234	1.55	1.544	1.802	2.014	1.542	1.441	0.671731	0.186594	-1.27535	0.0788263	-0.223431	0.156013	33.262	17.5192
chr22	36889301	36891400	E4	5	FOXRED2	Within	0.999	1.088	0.655	0.694	1.932	1.663	1.474	1.795	0.694	1.2	2.435	1.891	2.277	2.745	2.056	2.364	0.78466	0.0866172	-1.4142	0.0707423	-0.924289	0.133148	117.795	65.3578
chr22	37038201	37040100	E1	2	CACNG2	Within	2.849	2.224	4.063	4.571	2.037	2.503	1.989	2.494	2.266	3.242	2.447	2.751	2.683	3.189	2.904	2.878	-0.160363	0.569709	0.927294	0.0276756	0.279005	0.495448	173.984	30.0881
chr22	37044601	37047400	E1	1	CACNG2	Within	2.44	2.366	4.399	5.93	3.031	3.741	3.072	4.172	3.148	3.55	2.02	1.741	2.214	2.104	1.97	1.496	0.494583	0.21743	0.609195	0.220149	-0.0159176	0.93787	3.2184	-2.6129
chr22	37131101	37133500	E4	5	IFT27	Downstream	2.96	3.046	1.454	1.505	3.089	3.25	3.082	3.409	1.653	1.361	2.938	3.476	2.409	2.823	3.897	3.248	0.077969	0.247012	-1.09916	0.0184321	-1.07284	0.0214174	1375.99	97.6054
chr22	37203301	37205100	E4	6	PVALB	Within	2.068	2.221	0.999	0.951	2.099	1.94	1.702	1.765	1.168	1.4	2.497	4.803	2.161	4.442	2.399	3.943	-0.0867015	0.374913	-1.05072	0.0334112	-0.65328	0.0445936	-753.482	62.1745
chr22	37226201	37228700	E4	6	PVALB	Upstream	2.003	2.558	0.423	0.862	0.877	0.951	0.99	1.141	0.664	0.523	2.386	2.634	2.018	2.121	2.11	2.466	-1.3195	0.122354	-0.508228	0.428788	-0.62251	0.0879785	-47.1779	122.486
chr22	37269201	37271500	E1	1	NCF4	Within	0.824	0.844	3.287	3.858	2.088	2.422	2.096	2.504	2.712	3.145	2.089	2.579	2.193	2.488	2.902	2.816	1.43532	0.0735699	0.663574	0.081064	0.376748	0.14075	-26.2484	56.7756
chr22	37280001	37282400	E1	1	NCF4	Downstream	0.395	0.904	1.718	1.717	0.291	0.805	0.665	0.763	0.621	0.817	2.26	2.01	1.839	1.893	1.832	1.567	-0.244739	0.805364	1.64766	0.137708	0.391639	0.62613	160.023	23.7694
chr22	37289801	37291400	E3	4	NCF4	Downstream	0.296	0.857	0.463	0.674	1.399	1.207	0.937	1.245	0.636	0.554	1.308	1.037	1.183	1.526	1.699	1.503	1.17696	0.207277	-1.19792	0.0363678	-1.13124	0.0523644	96.115	94.4337
chr22	37342801	37346300	E1	1	CSF2RB	Downstream	0.677	1.044	1.888	1.883	0.653	0.722	0.894	0.584	0.988	1.093	0.863	0.775	0.781	0.793	0.799	0.598	-0.324237	0.515924	1.45622	0.0177413	0.598526	0.041516	184.595	41.1013
chr22	37364901	37367600	E1	1	LL22NC01-81G9.3	Downstream	1.428	2.073	4.66	3.662	2.711	3.453	2.944	3.688	2.963	3.491	2.009	2.066	2.024	2.618	2.235	2.772	0.816142	0.115885	0.43297	0.235071	0.0662631	0.783154	-8.11905	15.3043
chr22	37615701	37616700	E3	4	RAC2	Downstream	1.083	1.029	1.428	1.776	2.473	2.23	2.119	2.047	2.476	2.802	1.55	2.615	1.893	2.358	1.84	2.91	1.1551	0.049461	-0.553675	0.0841115	0.166354	0.302215	-14.4017	-30.0455
chr22	37626301	37627800	E4	5	RAC2	Within	1.985	2.59	1.022	1.395	2.363	2.427	2.368	2.621	2.306	2.801	2.532	1.977	2.523	1.992	3.092	2.12	0.0665103	0.782734	-0.986928	0.0914117	0.0920816	0.636976	-138.447	-9.33012
chr22	37628101	37629100	E4	5	RAC2	Within	1.151	1.371	0.529	0.951	1.633	2.267	1.76	1.831	1.153	1.588	4.186	2.665	1.998	2.105	3.28	2.289	0.628794	0.24907	-1.39768	0.103041	-0.508941	0.285832	80.9392	36.4132
chr22	37630101	37631100	E4	6	RAC2	Within	2.776	2.171	1.058	0.888	2.006	2.23	2.249	1.939	1.832	1.961	4.109	3.218	2.524	2.315	2.88	3.065	-0.223784	0.436736	-1.12241	0.0180303	-0.159565	0.258931	-71.3032	14.2163
chr22	37635201	37636200	E4	5	RAC2	Within	1.151	1.486	0.582	1.142	1.913	1.784	1.695	2.155	1.696	1.914	2.713	1.961	1.157	1.684	3.04	1.94	0.487671	0.160586	-1.10107	0.161161	-0.0342055	0.770503	7.01405	3.10657
chr22	37694401	37697200	E4	6	CYTH4	Within	3.407	3.753	1.926	1.584	3.697	2.931	3.316	2.788	3.148	3.233	2.712	3.249	2.796	2.99	2.912	3.435	-0.111186	0.61474	-0.917134	0.111211	-0.0549929	0.801561	-49.4603	5.99617
chr22	37703901	37706400	E4	5	CYTH4	Within	3.762	3.792	2.115	2.003	5.54	4.472	5.2	4.866	2.793	2.632	5.082	4.724	4.498	4.948	4.541	4.498	0.406429	0.260722	-1.28187	0.110944	-0.883976	0.138918	217.498	68.96
chr22	37707501	37711400	E4	5	CYTH4	Within	1.735	1.669	1.125	0.747	2.2	2.219	2.305	2.457	1.886	1.747	2.94	3.131	2.465	2.74	2.777	2.983	0.376457	0.0287323	-1.23865	0.0930966	-0.282559	0.106157	75.0575	22.8118
chr22	37715801	37717900	E4	5	CYTH4	Downstream	1.289	1.414	0.504	0.423	1.244	1.557	1.241	1.359	0.694	0.556	1.218	1.556	1.401	1.503	1.332	1.736	0.050937	0.810481	-1.59629	0.0885297	-1.1639	0.0866195	2284.98	72.9129
chr22	37814501	37820200	E4	5	ELFN2	Within	0.926	1.302	0.362	0.556	1.636	1.407	1.314	1.397	0.589	0.606	1.196	1.446	0.977	1.284	1.066	1.054	0.449876	0.231218	-1.72975	0.0207888	-1.34932	0.0770715	299.931	78.0065
chr22	37930501	37931700	E4	6	CARD10	Upstream	1.861	2.38	0.749	0.951	1.244	1.703	1.63	2.109	1.13	1.362	2.584	1.927	1.27	1.614	1.5	2.101	-0.525397	0.20466	-0.793466	0.185185	-0.241978	0.496418	-46.0562	30.4963
chr22	37933801	37936100	E4	5	CARD10	Upstream	1.706	1.589	0.827	1.047	2.311	2.067	2.38	2.06	1.518	1.562	2.594	2.273	1.622	2.799	2.19	2.495	0.41	0.0956378	-1.22379	0.0172878	-0.507319	0.109229	123.736	41.4548
chr22	37936701	37937700	E3	4	CDC42EP1	Upstream	1.286	1.371	2.275	2.346	3.219	2.713	3.064	2.963	3.222	2.848	2.481	1.861	2.366	3.2	2.76	2.639	1.15847	0.0900943	-0.360412	0.228912	0.0331711	0.848282	-2.86334	-9.20365
chr22	37958801	37960400	E4	6	CDC42EP1	Within	1.48	0.928	0.694	0.713	2.74	1.207	2.363	1.312	2.712	1.488	3.826	2.702	2.497	2.604	2.899	2.327	0.712794	0.490924	-1.48813	0.345663	0.0894946	0.90969	-12.5555	-6.01389
chr22	37960701	37964100	E4	5	CDC42EP1	Within	1.89	1.276	0.979	0.708	2.51	2.064	2.52	1.741	2.512	1.633	2.461	2.468	2.21	2.834	2.245	2.646	0.530519	0.216641	-1.43836	0.0468284	-0.14201	0.71832	26.7681	9.87306
chr22	38009201	38010200	E2	3	GGA1	Within	2.573	2.971	1.534	2.41	1.446	1.301	1.5	1.185	2.035	1.961	3.101	2.213	2.524	2.315	2.16	2.522	-1.01295	0.0625123	0.521671	0.397652	0.540663	0.0356985	53.3753	103.64
chr22	38029801	38032700	E4	5	GGA1	Downstream	4.269	2.875	2.844	2.535	5.772	4.726	5.819	5.476	3.319	2.945	2.431	3.102	3.135	3.38	2.798	3.41	0.555292	0.204012	-0.964787	0.106097	-0.744967	0.123215	134.158	77.2157
chr22	38096501	38097500	E3	4	TRIOBP	Within	0.948	1.029	2.275	1.395	2.566	2.341	1.63	1.508	2.408	2.615	2.093	3.168	1.893	3.157	2.4	2.833	1.3122	0.0293004	-0.419325	0.383517	0.033518	0.741101	-2.55434	-7.99334
chr22	38135301	38139600	E3	4	TRIOBP	Upstream	0.85	1.354	1.266	1.076	2.559	2.461	2.568	2.478	2.42	2.355	2.198	2.513	2.493	2.632	2.844	2.849	1.18767	0.102454	-1.10006	0.0170328	-0.072464	0.191549	6.10135	6.58729
chr22	38314201	38316200	E3	4	MICALL1	Within	1.218	1.085	1.454	2.662	2.448	2.675	3.079	2.907	2.729	2.52	0.736	0.88	1.261	1.641	1.679	1.59	1.15337	0.0171942	-0.315653	0.555601	0.0351333	0.722825	-3.04614	-11.1304
chr22	38329601	38330700	E3	4	MICALL1	Within	0.492	1.143	0.914	1.268	2.163	2.128	2.845	2.497	2.467	3.438	1.621	2.103	2.199	2.373	2.472	1.834	1.39213	0.15213	-0.975902	0.103101	0.460363	0.344505	-33.0689	-47.1731
chr22	38387301	38389100	E4	6	MIR4534	Downstream	3.609	3.173	1.439	2.324	3.472	3.158	3.204	3.081	2.656	2.334	2.066	2.681	1.81	2.455	2.043	2.349	-0.0328239	0.806181	-0.816781	0.160106	-0.410065	0.0677283	-1249.29	50.205
chr22	38429001	38431500	E4	6	POLR2F	Within	2.869	2.97	1.1	1.369	2.798	2.793	2.672	2.519	2.305	2.483	2.851	3.116	2.48	2.76	3.246	3.149	-0.0624448	0.245505	-1.1794	0.0546416	-0.223795	0.138631	-358.388	18.9754
chr22	38570601	38571800	E4	5	PLA2G6	Within	1.579	3.809	0.97	1.321	2.799	3.251	2.363	3.86	1.413	1.634	1.938	1.969	1.665	2.105	1.899	2.36	0.16725	0.816884	-1.40131	0.025983	-0.989659	0.0539884	591.725	70.624
chr22	38615901	38617200	E4	5	TMEM184B	Within	1.354	2.021	1.505	1.268	2.799	2.687	2.256	3.438	1.774	1.831	2.802	2.823	2.184	1.91	1.999	2.238	0.700701	0.186592	-0.984054	0.0259018	-0.605588	0.0134089	86.426	61.5401
chr22	38623901	38625800	E3	4	SNORA92	Upstream	0.463	0.601	0.89	0.701	1.595	1.701	1.801	1.814	1.427	1.425	1.183	1.217	1.411	1.572	2.504	1.327	1.63115	0.00766028	-1.05089	0.0300404	-0.208859	0.149083	12.8044	19.8746
chr22	38626301	38627400	E4	5	SNORA92	Upstream	0.923	1.766	0.914	0.634	1.654	1.993	1.897	1.812	0.956	1.358	1.762	1.326	1.768	1.492	1.527	1.481	0.439712	0.447523	-1.23669	0.044086	-0.656454	0.13022	149.292	53.0816
chr22	39178701	39180100	E3	4	DNAL4	Within	1.209	0.979	0.982	1.087	1.899	2.043	1.443	2	1.235	1.234	2.436	2.083	1.502	1.924	2.77	1.829	0.849641	0.0350733	-0.93025	0.01203	-0.675286	0.0620273	79.479	72.5918
chr22	39227501	39228900	E4	6	NPTXR	Within	1.692	3.019	1.02	0.906	1.333	1.035	1.21	1.769	1.308	1.634	3.543	3.663	2.966	3.547	3.17	3.186	-0.992663	0.317462	-0.298209	0.358261	0.313127	0.324245	31.5441	-105.003
chr22	39343101	39344700	E1	2	APOBEC3A	Upstream	1.607	1.214	1.818	2.298	0.962	1.022	1.141	1.514	1.801	2.071	1.695	1.665	2.037	2.025	1.824	1.455	-0.508089	0.273466	1.053	0.136317	0.965098	0.0782345	189.947	91.6521
chr22	39363801	39365600	E4	6	APOBEC3A	Downstream	2.256	2.856	1.351	1.197	1.036	1.341	1.267	0.867	1.074	1.815	1.205	2.932	1.956	2.759	1.644	2.607	-1.10405	0.0892475	0.100028	0.68106	0.280705	0.615126	25.4249	280.626
chr22	39512701	39514600	E1	2	CBX7	Downstream	0.784	1.263	1.809	3.236	0.736	1.017	0.617	1.275	0.749	1.547	1.509	1.111	1.106	1.462	1.304	1.123	-0.222978	0.660124	1.52498	0.250309	0.389839	0.61877	174.833	25.5636
chr22	39527101	39529300	E3	4	CBX7	Within	0.707	1.142	0.793	1.124	2.141	2.398	1.851	3.01	1.418	2.036	2.465	2.719	2.747	2.678	2.889	2.679	1.29499	0.0514232	-1.2436	0.028394	-0.393918	0.302922	30.4186	31.6755
chr22	39539101	39544200	E3	4	CBX7	Within	1.021	0.963	1.099	1.044	2.569	2.512	2.542	2.839	1.714	1.784	0.942	1.015	0.989	1.097	0.901	0.783	1.35659	0.000690004	-1.24593	0.000731548	-0.538386	0.00385801	39.6868	43.2114
chr22	39651101	39652300	E1	1	PDGFB	Upstream	2.369	2.095	5.157	3.963	2.682	3.344	2.417	3.276	4.183	4.163	1.679	2.137	2.453	3.438	2.433	2.425	0.433068	0.221088	0.597601	0.186115	0.469585	0.17667	-108.432	78.5784
chr22	39659701	39663900	E2	3	PDGFB	Upstream	8.037	6.852	11.301	7.469	5.095	4.35	4.77	4.421	6.214	5.665	2.564	3.075	2.427	3.125	2.874	3.203	-0.656533	0.0787536	0.990722	0.238123	0.33072	0.129885	50.3737	33.3817
chr22	39673801	39675000	E1	1	PDGFB	Upstream	2.256	1.619	4.672	1.955	1.788	1.455	1.901	1.167	3.9	2.295	1.55	1.006	1.709	1.719	1.3	1.164	-0.256567	0.496744	1.03071	0.428425	0.933542	0.307484	363.858	90.5728
chr22	39679701	39680800	E4	6	RPL3	Downstream	2.831	2.389	1.25	1.153	3.223	1.926	2.282	1.91	2.497	1.995	2.396	2.788	1.816	1.76	2.218	2.222	-0.0197808	0.965792	-1.09938	0.279427	-0.196865	0.703985	-995.231	17.9069
chr22	39681501	39684600	E4	6	RPL3	Downstream	5.019	3.868	2.268	2.044	5.49	3.75	5.349	3.889	4.352	4.049	3.099	3.826	2.627	3.637	3.481	3.728	0.0560678	0.88327	-1.09942	0.211228	-0.137369	0.714027	245.005	12.4947
chr22	39696401	39697500	E4	6	RPL3	Downstream	3.938	2.389	2.597	1.384	3.86	4.02	3.704	4.847	2.066	1.91	2.114	2.88	1.721	3.138	2.836	3.069	0.31645	0.498091	-0.985357	0.186812	-0.986946	0.00326962	311.881	100.161
chr22	39763701	39764700	E4	6	SYNGR1	Within	4.604	3.543	2.222	2.283	5.366	4.2	6.161	4.309	3.561	3.829	4.186	5.532	2.734	3.578	2.96	4.152	0.231679	0.463781	-1.08638	0.143315	-0.37221	0.301563	160.658	34.2616
chr22	39805901	39807600	E4	6	TAB1	Within	3.384	3.024	1.711	1.678	2.305	2.36	2.07	1.932	1.436	1.62	2.644	3.696	3.463	3.391	3.41	4.198	-0.457984	0.122902	-0.461028	0.00601737	-0.610223	0.0541234	-133.241	132.361
chr22	39832601	39834300	E4	5	LOC100506472	Downstream	0.717	1.142	0.218	0.671	1.372	1.267	1.265	1.425	1.296	1.483	1.14	1.656	1.329	2.154	1.411	1.711	0.505677	0.304647	-1.56996	0.146192	0.0744097	0.596157	-14.7149	-4.7396
chr22	39834301	39836800	E4	6	LOC100506472	Downstream	2.869	2.193	0.994	0.887	2.126	1.842	1.603	1.636	1.071	1.363	1.797	2.071	1.156	2.003	1.375	1.66	-0.350959	0.328025	-1.07699	0.0578211	-0.705447	0.0639091	-201.006	65.5016
chr22	39856901	39861000	E3	4	MGAT3	Within	0.726	0.947	0.98	0.989	2.001	1.83	1.804	2.389	1.455	1.422	1.134	1.079	1.012	1.18	1.287	1.239	1.19533	0.0193921	-0.960289	0.0576754	-0.412992	0.102757	34.5503	43.007
chr22	39866101	39869200	E3	4	MGAT3-AS1	Downstream	0.393	0.737	1.023	1.043	2.061	1.797	2.312	1.893	1.706	1.776	1.275	1.491	1.492	1.724	1.805	1.964	1.77189	0.0284617	-0.901074	0.091544	-0.1479	0.378767	8.34704	16.4138
chr22	39924601	39926300	E4	5	RPS19BP1	Within	1.831	2.688	1.182	1.678	3.621	2.797	4.044	3.135	2.912	2.608	2.234	2.543	2.319	2.847	2.211	2.464	0.506249	0.251473	-1.16626	0.0883536	-0.217586	0.462625	42.9799	18.6567
chr22	40245901	40249200	E2	3	ENTHD1	Within	2.009	2.319	1.089	1.018	0.452	0.822	0.592	0.587	0.277	0.636	1.174	1.34	1.13	1.339	1.163	1.422	-1.76459	0.0259263	0.72622	0.25661	-0.4794	0.55633	-27.1678	-66.013
chr22	40268901	40271300	E1	1	ENTHD1	Within	1.184	1.095	2.555	2.958	2.293	2.306	2.471	2.131	2.288	2.022	0.968	0.859	0.942	0.754	0.983	1.018	1.01307	0.0216654	0.261616	0.264083	-0.0934341	0.473338	9.22288	-35.7142
chr22	40272301	40275100	E3	4	ENTHD1	Within	0.459	0.938	1.057	1.403	2.331	2.361	2.118	1.826	1.985	2	1.079	0.897	1.051	1.412	1.385	1.385	1.7478	0.0908277	-0.931345	0.0958192	-0.235726	0.00839519	13.487	25.3102
chr22	40436301	40438100	E4	5	TNRC6B	Upstream	1.09	1.206	0.617	1.056	1.762	2.146	2.154	1.914	0.772	0.622	1.808	1.759	2.073	1.566	2.31	1.702	0.767394	0.125238	-1.22377	0.0635868	-1.48674	0.0652656	193.739	121.489
chr22	40606301	40608800	E4	6	TNRC6B	Within	4.114	4.66	1.967	2.18	2.443	2.986	2.255	2.692	1.83	2.389	3.533	3.739	3.321	2.912	3.15	3.304	-0.692284	0.0491257	-0.388851	0.223251	-0.363736	0.260805	-52.5414	93.5411
chr22	40610301	40612200	E4	6	TNRC6B	Within	2.92	3.066	1.308	2.169	1.473	1.505	1.629	1.417	1.981	1.793	3.344	3.307	2.351	3.544	2.693	3.45	-1.00728	0.0242151	0.223179	0.665589	0.341558	0.139185	33.9089	153.042
chr22	40661801	40663100	E4	6	TNRC6B	Within	2.03	1.582	0.651	1.366	0.718	0.972	0.827	0.911	0.809	0.431	1.729	2.591	2.345	2.493	1.907	2.447	-1.09645	0.0917898	0.255312	0.729079	-0.446744	0.439687	-40.7444	-174.98
chr22	40707201	40711800	E2	3	TNRC6B	Within	2.588	2.756	1.517	2.397	0.831	1.066	0.829	1.03	1.569	1.968	2.038	1.802	1.553	1.728	1.859	1.601	-1.49433	0.00990326	1.04503	0.244629	0.89901	0.0960523	60.1613	86.0274
chr22	40817601	40818700	E4	5	SGSM3	Downstream	2.462	1.766	1.202	1.499	2.714	2.5	2.519	2.84	2.312	2.292	2.819	3.017	2.151	2.296	2.618	2.116	0.302668	0.377696	-0.949037	0.0262284	-0.1795	0.212197	59.3059	18.9139
chr22	40820801	40822500	E4	6	SGSM3	Downstream	2.309	2.217	1.275	1.119	2.634	2.098	2.684	2.122	2.234	1.867	4.832	3.519	3.215	3.837	3.974	4.175	0.0640037	0.76671	-0.982958	0.12135	-0.206491	0.44507	322.624	21.0071
chr22	40826901	40829000	E3	4	SGSM3	Downstream	1.353	1.142	1.158	2.234	3.109	2.636	3.212	3.205	3.196	2.422	3.21	2.992	3.178	3.006	2.97	2.955	1.20286	0.0555738	-0.76019	0.238133	-0.0319676	0.90378	2.65764	4.20521
chr22	40831401	40834200	E4	5	SGSM3	Downstream	2.561	2.366	1.359	1.743	3.181	3.581	3.688	3.038	2.687	2.866	3.348	3.823	3.903	3.381	3.469	3.684	0.456783	0.0905995	-1.12419	0.0222848	-0.28399	0.16194	62.1718	25.2617
chr22	40874201	40875600	E3	4	MRTFA	Upstream	1.837	1.387	2.304	2.762	2.999	3.397	3.259	3.577	3.197	3.501	2.104	2.657	3.567	3.307	3.37	3.38	0.988076	0.0351373	-0.336065	0.162181	0.0666559	0.611451	-6.74603	-19.8342
chr22	40894501	40895500	E4	6	MRTFA-AS1	Upstream	2.369	3.086	1.111	2.537	1.12	1.524	1.663	1.724	2.578	2.241	2.403	2.112	2.419	1.6	2.6	2.755	-1.04511	0.104928	0.464447	0.607852	0.866251	0.0568027	82.8858	186.512
chr22	40904001	40907900	E4	6	MRTFA-AS1	Upstream	3.781	3.689	1.965	1.657	2.893	2.419	2.715	2.029	2.781	2.369	2.622	2.641	2.317	2.794	2.429	2.714	-0.492081	0.126926	-0.552151	0.115021	-0.0446907	0.820975	-9.08198	8.09392
chr22	40987601	40990300	E1	1	MRTFA	Within	0.576	1.015	2.526	2.183	2.314	2.751	2.063	2.572	1.858	1.901	1.119	1.34	1.849	2.135	2.176	1.795	1.67026	0.0303536	-0.105336	0.590475	-0.430281	0.202657	25.7613	408.486
chr22	40991301	40992900	E3	4	MRTFA	Within	0.973	1.071	1.289	1.506	2.39	2.136	2.627	1.918	1.822	1.838	2.47	1.759	2.562	2.262	2.274	1.915	1.14715	0.0395621	-0.695815	0.0371069	-0.306469	0.180404	26.7156	44.0446
chr22	41071101	41072800	E4	6	MCHR1	Upstream	3.344	3.158	1.648	1.753	3.182	3.103	2.856	5.131	1.875	2.416	1.914	1.538	1.577	1.956	1.881	1.848	-0.0488512	0.438037	-0.886045	0.00293985	-0.550814	0.16229	-1127.53	62.1655
chr22	41337501	41338500	E4	6	XPNPEP3	Downstream	1.76	2.857	0.952	0.951	1.866	1.747	1.793	1.562	1.357	1.447	2.403	3.269	2.524	3.326	3	3.221	-0.353792	0.527191	-0.924638	0.0442176	-0.36565	0.0377342	-103.352	39.5452
chr22	41685001	41687800	E4	5	RANGAP1	Upstream	1.667	1.835	0.868	1.358	2.531	2.335	2.327	2.422	1.985	1.65	1.688	1.687	1.445	1.533	1.97	1.343	0.474214	0.0357122	-1.12788	0.0823213	-0.420653	0.113509	88.7054	37.296
chr22	42163101	42166000	E2	3	MEI1	Within	4.456	3.032	2.279	2.338	1.817	1.691	1.966	1.633	2.116	1.802	1.71	1.768	2.011	1.828	1.654	1.631	-1.09422	0.216415	0.396527	0.0378534	0.159591	0.399797	14.5849	40.2472
chr22	42173001	42174400	E1	2	MEI1	Within	2.901	2.367	4.004	4.212	2.632	1.725	2.258	1.923	3.585	2.967	1.384	1.688	1.614	1.653	1.742	1.912	-0.273642	0.495831	0.914969	0.132294	0.588567	0.200282	215.087	64.3265
chr22	42391201	42392300	E4	6	SEPT3	Within	2.277	2.182	0.817	1.095	2.205	1.689	1.541	1.518	1.079	1.188	2.255	3.337	2.007	2.947	2.654	2.998	-0.195068	0.467366	-1.02585	0.110158	-0.780359	0.182895	-400.045	76.0694
chr22	42550301	42551700	E3	4	TCF20	Downstream	0.29	0.898	0.718	0.362	1.333	1.433	1.304	1.539	0.606	0.9	1.107	0.718	0.826	1.172	1.542	1.247	1.2195	0.226562	-1.35671	0.111916	-0.877225	0.117415	71.9333	64.6583
chr22	42695701	42696700	E3	4	TCF20	Upstream	0.88	1.6	1.217	1.078	2.613	1.933	2.054	1.724	2.205	3.175	2.403	2.665	3.313	2.821	3	2.445	0.874062	0.172687	-0.986089	0.174819	0.243119	0.561603	-27.8148	-24.6549
chr22	42791201	42795400	E4	6	NFAM1	Within	4.88	3.725	1.045	0.83	2.453	1.733	2.218	1.333	1.622	1.344	1.937	1.998	1.589	1.813	2.122	1.957	-1.03954	0.10461	-1.15925	0.169098	-0.497083	0.315939	-47.8178	42.8798
chr22	42809701	42818400	E4	6	NFAM1	Within	4.626	3.701	1.61	1.639	2.524	2.079	2.403	2.085	1.628	1.635	2.484	2.489	2.174	2.093	2.338	2.25	-0.85543	0.108866	-0.502587	0.200856	-0.495866	0.204044	-57.9668	98.6626
chr22	42824801	42826100	E4	5	NFAM1	Within	1.354	0.967	0.692	0.585	1.83	1.601	1.554	1.616	1.069	1.616	2.325	1.856	2.628	2.331	2.092	1.97	0.564061	0.160577	-1.42589	0.0345756	-0.353337	0.384419	62.6416	24.7801
chr22	42838801	42841400	E4	6	NFAM1	Upstream	3.097	2.987	1.261	1.073	3.013	2.214	2.468	2.464	2.164	2.279	1.937	2.204	2.082	1.958	2.798	2.014	-0.218901	0.47556	-1.16374	0.15606	-0.234336	0.504097	-107.051	20.1364
chr22	43052401	43054600	E3	4	CYB5R3	Upstream	0.4	0.831	0.889	0.922	1.378	1.688	0.977	1.542	1.371	1.718	1.268	1.348	1.815	2.142	1.853	1.957	1.31719	0.0852304	-0.759587	0.150725	0.0109661	0.965119	-0.832535	-1.44369
chr22	43071101	43073900	E1	1	A4GALT	Downstream	1.063	1.672	3.531	3.214	1.499	2.056	1.664	2.538	1.84	2.216	1.494	1.669	1.576	2.765	2.198	2.396	0.377964	0.425841	0.923976	0.0594956	0.190485	0.542917	-50.3977	20.6158
chr22	43074801	43078000	E1	2	A4GALT	Downstream	2.114	2.07	2.808	2.515	1.035	1.335	1.354	1.733	1.462	1.75	1.646	2.45	1.888	2.656	2.398	2.581	-0.820496	0.0984185	1.16794	0.0196045	0.438823	0.180396	53.4826	37.5724
chr22	43160801	43166200	E4	6	ARFGAP3	Downstream	1.491	2.326	0.362	0.622	0.57	0.997	0.67	1.166	0.301	0.536	0.803	1.349	0.632	0.989	0.77	0.912	-1.28439	0.180103	-0.671107	0.384609	-0.904808	0.305416	-70.4465	134.823
chr22	43292101	43293200	E4	6	PACSIN2	Within	5.046	3.532	2.164	1.499	2.502	2.365	1.867	1.861	1.727	2.08	4.44	4.434	3.824	3.789	3.527	3.915	-0.81759	0.244274	-0.410213	0.311955	-0.354689	0.170322	-43.3823	86.4647
chr22	43317101	43320200	E4	6	PACSIN2	Within	3.819	3.021	2.336	1.84	1.624	1.977	1.734	2.275	1.553	2.213	2.824	3.064	2.526	3.108	2.695	3.002	-0.925518	0.112111	0.213658	0.453632	0.0642576	0.851337	6.94288	30.0749
chr22	43324201	43332800	E2	3	PACSIN2	Within	11.876	9.32	8.272	6.808	4.96	4.883	4.681	5.413	4.693	4.833	3.008	3.529	3.054	3.869	3.211	3.417	-1.10664	0.140698	0.615391	0.17268	-0.0471925	0.220891	-4.26451	-7.6687
chr22	43336601	43337700	E1	2	PACSIN2	Within	1.108	2.389	2.068	2.594	0.975	1.216	0.978	1.224	1.449	1.655	2.466	2.697	2.485	1.569	1.781	1.869	-0.674078	0.490454	1.08883	0.0909068	0.502269	0.105241	74.512	46.1294
chr22	43361601	43362800	E4	6	PACSIN2	Upstream	1.974	3.047	1.146	1.638	1.089	1.672	0.815	1.571	0.791	1.284	2.39	1.802	1.928	1.473	1.266	1.907	-0.863029	0.241373	0.0121154	0.978754	-0.411821	0.465987	-47.7182	-3399.16
chr22	43395501	43398300	E4	6	PACSIN2	Within	5.799	4.283	2.398	2.648	3.73	3.024	3.712	2.845	4.77	4.5	4.123	4.29	3.941	4.448	3.269	3.518	-0.577816	0.234852	-0.420736	0.221653	0.456583	0.139832	79.0188	-108.52
chr22	43404801	43405900	E1	2	PACSIN2	Within	0.862	1.247	2.116	2.133	0.848	1.149	1.156	1.42	1.572	2.08	2.607	2.468	1.434	2.258	2.472	2.328	-0.0782191	0.841122	1.08925	0.0837393	0.870998	0.134377	1113.54	79.9629
chr22	43495001	43498000	E1	1	BIK	Upstream	0.451	0.533	1.233	1.922	1.647	1.746	2.052	1.956	1.955	2.333	1.162	1.206	0.683	1.108	0.946	1.228	1.78589	0.00330635	-0.104573	0.788496	0.337606	0.237421	-18.9041	-322.843
chr22	43552801	43554000	E3	4	TSPO	Within	0.338	0.667	0.441	1.057	1.711	1.393	0.706	1.346	1.328	1.673	1.163	1.173	1.183	1.052	1.666	1.196	1.62696	0.0444774	-1.05154	0.187358	-0.0486252	0.84673	2.98871	4.62421
chr22	44407501	44409400	E4	6	PARVB	Upstream	2.422	2.886	1.03	1.101	1.62	1.369	1.561	1.133	1.677	1.891	2.161	3.307	2.434	2.768	2.525	2.98	-0.828575	0.0753982	-0.488225	0.159887	0.255909	0.224404	30.8854	-52.4161
chr22	44433301	44434900	E1	2	PARVB	Within	1.353	1.785	1.52	2.219	0.816	0.929	1.079	1.312	2.479	2.246	1.792	1.759	1.511	1.894	2.249	1.6	-0.846835	0.172916	1.09944	0.207123	1.43726	0.0214016	169.722	130.727
chr22	44571701	44573100	E1	1	PARVG	Within	0.773	0.571	1.247	2.355	1.466	1.645	1.606	1.885	1.72	1.6	1.661	2.083	1.126	2.255	2.199	2.383	1.21025	0.0233743	0.21098	0.734579	0.0936494	0.446794	-7.73804	44.3878
chr22	44748001	44749000	E1	1	SHISAL1	Upstream	1.219	1.943	2.804	3.298	2.566	3.122	2.771	3.609	2.68	3.222	1.318	1.006	0.999	1.642	1.48	1.397	0.847387	0.117492	0.101175	0.634428	0.0530941	0.80873	-6.26562	52.4772
chr22	44945701	44947500	E3	4	LINC00207	Upstream	2.782	1.206	1.351	0.986	3.731	2.229	3.222	2.124	1.94	1.167	1.464	1.648	1.46	1.426	1.155	1.336	0.579729	0.460843	-1.35046	0.235153	-0.939864	0.273144	162.121	69.5959
chr22	44999301	45001600	E4	6	LINC00229	Downstream	1.412	1.341	0.368	0.468	1.541	1.324	1.374	0.866	0.59	0.588	2.257	2.207	2.33	2.964	1.981	2.276	0.0576767	0.697749	-1.7766	0.0353746	-1.28234	0.0814192	2223.32	72.1792
chr22	45027701	45030500	E1	2	LINC00229	Upstream	0.266	0.857	1.416	1.449	0.25	0.358	0.279	0.461	0.472	0.533	0.83	0.933	0.751	1.157	0.828	0.789	-0.884522	0.541491	2.23633	0.019148	0.725781	0.114958	82.0534	32.4541
chr22	45526601	45528500	E4	6	NUP50-DT	Downstream	3.17	2.224	1.892	1.234	3.338	2.913	4.236	3.769	1.766	1.769	2.447	3.519	2.877	3.322	3.009	3.96	0.212777	0.52648	-0.999533	0.0738402	-0.822436	0.0988029	386.524	82.282
chr22	45604301	45605300	E4	5	KIAA0930	Within	1.489	1.257	0.846	1.332	2.146	2.267	2.282	1.885	2.273	1.961	0.93	1.408	1.262	0.884	1.24	1.125	0.684291	0.045571	-1.01878	0.119524	-0.059992	0.670027	8.76703	5.88861
chr22	45616201	45617200	E4	5	KIAA0930	Upstream	2.64	1.829	1.217	2.283	3.779	3.122	4.27	3.986	2.646	2.708	3.334	3.571	3.47	4.378	3.72	3.259	0.626966	0.150534	-0.979619	0.137116	-0.36629	0.253186	58.4225	37.391
chr22	45657801	45661400	E4	5	UPK3A	Upstream	2.819	3.426	1.072	1.074	3.225	3.085	3.511	3.857	1.535	2.346	2.733	2.973	2.904	2.945	3.519	3.134	0.0148628	0.932542	-1.55607	0.0213703	-0.701253	0.196543	4718.17	45.0656
chr22	45663801	45669800	E4	6	UPK3A	Upstream	1.454	1.713	0.423	0.581	1.049	1.065	1.037	1.103	0.83	1.151	1.097	1.047	0.919	0.89	0.833	0.834	-0.583572	0.152362	-1.07431	0.087262	-0.0933064	0.749948	-15.9888	8.68525
chr22	45674501	45675600	E4	5	UPK3A	Upstream	2.092	1.662	0.914	1.672	3.351	3.311	3.378	3.427	2.497	2.589	1.339	1.829	2.581	2.641	1.963	2.61	0.827217	0.0910973	-1.36545	0.11623	-0.389162	0.0165214	47.0448	28.5007
chr22	45676501	45677500	E4	5	UPK3A	Upstream	1.557	1.943	1.058	1.903	3.266	3.271	2.445	3.178	2.51	2.615	2.016	1.358	1.209	1.852	1.84	1.707	0.90124	0.0804382	-1.14271	0.147711	-0.351071	0.0467935	38.9542	30.7227
chr22	45698101	45699400	E3	4	FAM118A	Upstream	1.197	1.406	2.197	2.634	2.44	2.658	2.006	3.024	3.417	3.483	1.61	2.204	2.103	2.266	1.569	1.611	0.96941	0.0144125	-0.0778159	0.655989	0.436683	0.0573941	-45.0462	-561.174
chr22	45772701	45773700	E3	4	SMC1B	Within	1.963	1.371	1.428	1.649	2.473	3.01	2.738	2.208	1.255	1.307	2.171	2.313	2.103	2.821	2.12	2.716	0.717497	0.116102	-0.833465	0.102361	-1.09756	0.113019	152.971	131.687
chr22	45819901	45821500	E4	6	RIBC2	Within	1.607	1.357	0.562	0.674	1.545	1.509	0.835	1.615	0.805	0.758	2.712	2.388	2.595	3.025	2.324	2.327	0.0433476	0.780232	-1.30585	0.0247604	-0.965832	0.00218775	2228.11	73.9619
chr22	45995701	45998500	E1	1	FBLN1	Downstream	0.483	0.653	2.001	1.743	1.066	1.658	1.117	2.038	1.743	1.883	0.83	0.754	0.751	0.992	0.814	0.914	1.26186	0.206301	0.458968	0.307373	0.412875	0.359853	-32.7196	89.9573
chr22	46093601	46095500	E1	2	ATXN10	Within	0.855	1.082	1.391	1.635	0.663	0.802	0.823	0.737	1.356	0.86	2.121	1.561	1.079	0.974	1.494	1.531	-0.40351	0.243375	1.04723	0.0502204	0.597587	0.358609	148.097	57.0636
chr22	46390901	46395800	E4	5	LOC730668	Upstream	1.394	1.864	1.079	1.177	3.197	2.812	3.111	3.361	2.172	2.019	2.324	2.43	1.962	2.292	2.178	2.358	0.882742	0.048785	-1.41357	0.0517384	-0.51995	0.097523	58.9017	36.7827
chr22	46396601	46398300	E4	5	LOC730668	Upstream	0.637	0.739	0.498	0.708	1.536	1.726	1.533	1.489	0.897	1.483	2.461	1.745	1.515	2.352	2.093	1.962	1.24552	0.02731	-1.43567	0.0189511	-0.4551	0.357318	36.539	31.6996
chr22	46398601	46400000	E3	4	LOC730668	Upstream	0.58	0.898	0.944	1.042	1.733	1.725	1.35	1.539	1.744	2.334	2.38	2.693	3.116	3.066	3.284	3.076	1.22632	0.101199	-0.799963	0.0410637	0.238043	0.484198	-19.4113	-29.7568
chr22	46408101	46410000	E4	5	LOC730668	Downstream	2.101	2.285	2.115	1.701	4.394	3.715	4.373	3.315	4.175	3.611	1.223	1.085	1.134	0.997	1.073	0.837	0.886574	0.0961516	-1.08721	0.0484835	-0.0585091	0.750539	6.59946	5.38155
chr22	46452601	46455400	E1	1	PRR34-AS1	Within	1.232	1.917	3.21	3.78	2.748	2.494	3.13	2.903	2.566	2.65	1.798	2.1	1.952	2.254	1.656	2.022	0.734919	0.169089	0.41522	0.159281	-0.00698452	0.936086	0.95038	-1.68212
chr22	46523801	46525400	E4	6	MIRLET7BHG	Downstream	2.834	2.785	1.322	0.951	2.682	2.229	2.872	2.187	1.632	1.779	1.695	2.105	1.478	2.078	2.074	2.036	-0.194171	0.359969	-1.11149	0.0492348	-0.525722	0.160097	-270.753	47.2989
chr22	46527001	46528200	E4	5	MIRLET7BHG	Downstream	1.354	1.904	0.705	1.057	2.022	1.765	1.765	2.513	1.413	1.517	1.356	1.969	1.358	1.508	1.6	1.39	0.216844	0.506023	-1.1037	0.0511655	-0.369859	0.14848	170.564	33.5107
chr22	46871001	46874100	E1	1	CELSR1	Within	1.593	2.837	4.331	4.559	3.61	3.834	2.984	3.716	3.346	4.531	2.199	1.994	2.305	2.334	2.643	2.026	0.748754	0.24046	0.256206	0.0455734	0.0815325	0.777402	-10.8891	31.823
chr22	46876901	46878100	E4	5	CELSR1	Within	1.579	2.761	1.014	1.585	2.216	2.508	1.603	2.244	0.82	1.362	4.328	2.933	2.585	2.315	2.699	2.101	0.122108	0.800989	-0.862156	0.117717	-1.11493	0.082885	913.075	129.319
chr22	46937601	46940000	E4	5	CELSR1	Upstream	1.128	1.57	0.749	0.687	2.196	1.857	1.968	1.839	1.342	1.633	1.937	1.843	1.445	1.753	1.682	1.794	0.586935	0.143826	-1.49727	0.073785	-0.445957	0.140129	75.9806	29.7847
chr22	46957201	46960300	E4	6	GRAMD4	Upstream	2.03	1.953	0.75	0.675	1.67	1.713	1.471	1.511	0.634	0.873	1.599	2.107	1.848	1.9	1.869	1.601	-0.235336	0.0378004	-1.24731	0.00546222	-1.16636	0.072746	-495.614	93.5096
chr22	46987001	46997100	E4	6	GRAMD4	Within	7.594	5.89	2.873	2.497	4.375	3.217	4.144	3.842	2.63	2.619	1.863	1.98	1.841	2.12	2.061	1.988	-0.828641	0.119517	-0.499748	0.28487	-0.532397	0.292202	-64.2494	106.533
chr22	47000501	47002200	E4	6	GRAMD4	Upstream	4.339	3.36	2.084	1.38	1.646	2.098	1.648	1.774	0.838	1.235	1.413	1.242	0.804	1.163	1.129	1.437	-1.04006	0.110533	-0.11228	0.77447	-0.852775	0.110841	-81.9926	759.507
chr22	47008201	47009300	E4	5	GRAMD4	Upstream	1.231	3.013	0.769	1.384	2.078	2.095	1.867	1.91	1.172	1.486	3.805	3.383	3.346	3.521	3.636	3.104	-0.0242049	0.974649	-0.954743	0.18791	-0.651139	0.129219	-2690.11	68.2005
chr22	47130101	47131400	E4	5	CERK	Within	1.614	1.846	1.058	1.658	3.194	2.458	2.958	3.19	1.539	2.334	2.623	2.862	2.305	2.623	2.461	2.775	0.708033	0.181224	-1.05721	0.0952099	-0.545178	0.243006	76.999	51.5677
chr22	47143601	47146100	E4	6	CERK	Upstream	5.494	4.157	2.368	1.597	3.078	2.704	3.245	2.778	2.061	2.053	1.612	2.372	1.471	1.969	1.471	1.753	-0.739245	0.191421	-0.543945	0.214681	-0.49085	0.14028	-66.3988	90.2389
chr22	47146401	47149900	E4	6	TBC1D22A	Upstream	7.384	6.069	3.73	2.951	4.436	3.661	4.198	3.952	3.389	3.133	2.922	3.317	3.047	3.077	3.78	3.157	-0.732447	0.0973312	-0.277135	0.326479	-0.311997	0.268563	-42.5965	112.579
chr22	47151101	47155800	E4	6	TBC1D22A	Upstream	2.274	2.697	0.945	0.93	2.063	1.825	1.733	1.615	1.421	1.42	1.928	2.502	1.531	2.05	1.743	1.963	-0.354323	0.188547	-1.05234	0.0739156	-0.453261	0.14229	-127.923	43.0718
chr22	47185901	47187000	E4	6	TBC1D22A	Within	6.646	4.675	3.174	2.479	3.52	3.007	3.378	3.721	3.145	2.716	2.678	3.063	3.585	3.482	3.018	2.328	-0.794508	0.231314	-0.207553	0.425932	-0.155208	0.427023	-19.5351	74.7796
chr22	47213301	47214400	E4	5	TBC1D22A	Within	1.415	3.013	0.721	1.153	1.272	1.554	1.245	1.028	1.295	2.292	1.198	3.108	1.673	1.684	1.418	1.764	-0.647684	0.496278	-0.592691	0.226305	0.343763	0.582516	53.0757	-58.0003
chr22	47225101	47233700	E4	6	TBC1D22A	Within	5.081	6.745	2.206	3.271	1.469	2.414	1.515	2.365	2.467	3.417	2.477	3.102	2.431	2.739	2.69	2.718	-1.60681	0.0783369	0.49649	0.380715	0.599834	0.273928	37.3308	120.815
chr22	47248301	47249300	E4	6	TBC1D22A-AS1	Downstream	3.317	2.628	1.957	1.395	1.446	1.301	1.923	1.724	2.51	2.148	1.706	1.106	1.157	1.221	0.76	0.737	-1.1139	0.122692	0.28724	0.47019	0.761691	0.0844064	68.3805	265.176
chr22	47330301	47332600	E1	2	TBC1D22A-AS1	Upstream	2.706	2.93	2.184	2.894	1.135	1.26	1.473	1.358	2.447	2.881	2.695	2.316	2.262	2.415	3.024	2.259	-1.2347	0.0145285	1.08397	0.155604	1.15346	0.0741934	93.4203	106.411
chr22	47337301	47340300	E2	3	TBC1D22A-AS1	Upstream	7.397	5.596	4.722	3.993	2.829	2.092	2.574	2.422	3.762	3.702	1.833	2.446	1.822	2.118	2.398	2.249	-1.40071	0.102605	0.824566	0.067227	0.601048	0.177547	42.9101	72.8927
chr22	47364701	47368600	E1	2	TBC1D22A-AS1	Upstream	1.284	1.991	1.111	1.414	0.669	0.705	0.576	0.704	0.86	0.79	1.728	1.379	1.105	1.402	1.219	0.994	-1.25286	0.225904	0.877786	0.159595	0.263907	0.108488	21.0644	30.0651
chr22	50181901	50183900	E4	6	BRD1	Within	3.316	2.741	1.242	1.426	2.518	2.415	2.672	2.423	1.068	1.61	2.518	2.865	2.496	3.198	2.838	2.598	-0.296191	0.293376	-0.886296	0.0185968	-0.881271	0.139741	-297.535	99.4331
chr22	50241101	50243000	E4	6	ZBED4	Upstream	2.279	2.164	0.863	1.001	1.399	1.857	1.646	1.445	0.856	0.786	0.571	0.873	0.747	0.952	0.884	0.714	-0.448433	0.218036	-0.805278	0.179035	-0.987413	0.169075	-220.192	122.618
chr22	50327801	50329600	E1	1	CRELD2	Downstream	2.143	1.713	6.08	3.839	2.669	2.188	2.589	2.184	2.128	1.452	0.947	0.949	1.022	1.192	1.177	1.185	0.332646	0.262452	1.03034	0.253652	-0.439764	0.276331	132.202	-42.6815
chr22	50330001	50331700	E4	6	CRELD2	Downstream	3.065	2.285	1.68	1.119	3.155	2.688	2.492	3.389	1.296	1.318	1.687	1.833	1.515	1.262	1.576	1.255	0.127197	0.652289	-1.06215	0.055993	-1.16033	0.0908289	912.232	109.243
chr22	50362301	50364700	E4	6	PIM3	Downstream	2.932	2.713	1.498	1.241	3.128	2.445	2.919	2.826	1.511	1.769	2.905	3.078	2.89	2.647	3.231	2.698	-0.018284	0.934113	-1.02487	0.11722	-0.764571	0.150701	-4181.65	74.6018
chr22	50542501	50545300	E4	5	MOV10L1	Within	0.749	1.02	0.321	0.521	1.665	1.804	1.14	1.288	0.424	0.617	1.107	0.987	0.732	1.037	0.871	0.886	0.971904	0.0563361	-2.04351	0.0124654	-1.73762	0.0129371	178.786	85.0312
chr22	50751801	50755200	E4	5	DENND6B	Within	0.756	1.444	0.653	0.783	1.934	2.305	2.089	2.739	0.877	0.796	1.071	1.138	1.236	1.312	1.364	1.437	0.945737	0.157043	-1.56163	0.0586342	-1.34089	0.0795481	141.782	85.8644
chr22	50834701	50837200	E1	2	SBF1	Downstream	3.518	4.249	8.691	5.375	3.376	3.031	2.828	3.23	4.556	4.013	3.099	2.774	2.775	2.861	2.974	2.466	-0.27773	0.281643	1.13449	0.257131	0.419503	0.0978463	151.047	36.9772
chr22	50838101	50841000	E1	1	SBF1	Downstream	5.996	3.938	10.645	7.867	5.193	4.265	4.819	4.288	5.599	5.809	2.858	3.587	2.863	3.975	3.17	3.557	-0.0707853	0.85969	0.9689	0.161708	0.270322	0.270466	381.891	27.8999
chr22	50891001	50892900	E1	2	PPP6R2	Downstream	1.282	2.164	2.226	3.703	0.712	1.212	0.463	1.162	2.034	2.284	1.876	1.799	1.438	1.683	1.094	1.449	-0.840996	0.302215	1.62378	0.197641	1.16643	0.0841464	138.696	71.8342
chr22	51058001	51061100	E4	5	ARSA	Downstream	1.331	1.731	0.563	0.552	1.82	1.522	1.639	1.597	1.028	0.768	1.799	1.913	1.797	1.981	1.934	1.589	0.125671	0.635085	-1.58384	0.0843201	-0.896157	0.0614186	713.097	56.5813
chr22	51094101	51096500	E1	2	SHANK3	Upstream	1.748	1.333	2.049	2.192	0.855	0.898	0.815	0.964	1.497	1.419	2.131	2.66	2.036	2.472	2.132	2.391	-0.813666	0.189573	1.27479	0.0240872	0.734831	0.014132	90.3111	57.6432
chr3	4440301	4441400	E2	3	SUMF1	Within	3.015	3.013	2.308	2.594	1.442	1.486	1.778	1.812	2.097	2.929	2.114	2.56	2.199	2.411	3.127	2.892	-1.04152	0.00889416	0.743259	0.0853913	0.779014	0.239539	74.7957	104.811
chr3	4452401	4453600	E1	1	SUMF1	Within	0.508	1.333	2.027	1.955	1.322	2.013	1.385	2.289	1.47	2.101	0.969	0.545	1.402	1.438	1.033	1.455	0.857212	0.302971	0.256172	0.519979	0.0985775	0.824607	-11.4998	38.481
chr3	4460901	4462200	E4	6	SUMF1	Within	3.54	4.394	1.871	1.951	2.045	2.887	1.655	2.941	1.722	2.478	1.55	2.127	1.658	2.202	1.384	2.268	-0.685996	0.12937	-0.367798	0.411638	-0.232045	0.584705	-33.826	63.0902
chr3	4472801	4474800	E2	3	SUMF1	Within	1.962	1.828	1.93	2.282	0.56	1.059	0.701	1.507	1.085	1.61	1.86	1.433	1.051	1.41	0.979	1.241	-1.22768	0.124523	1.37993	0.0615406	0.735767	0.276022	59.9315	53.3193
chr3	4503101	4505400	E4	6	SUMF1	Within	3.295	3.923	1.586	2.039	1.825	2.277	1.927	1.826	2.196	2.496	3.234	3.343	2.605	3.659	3.111	3.153	-0.815315	0.0661	-0.178174	0.53373	0.193839	0.404636	23.7748	-108.792
chr3	4514101	4522000	E4	6	SUMF1	Upstream	4.957	4.105	1.211	1.243	1.664	1.904	1.707	1.826	1.274	1.435	2.588	2.557	2.401	2.38	2.388	2.733	-1.34486	0.0789915	-0.539811	0.129841	-0.397227	0.113603	-29.5367	73.5863
chr3	4561601	4563600	E4	6	ITPR1	Within	5.819	5.197	2.776	2.535	4.85	4.532	3.91	3.392	3.017	3.5	2.441	2.388	3.311	2.693	2.538	3.044	-0.231704	0.185977	-0.820851	0.0119487	-0.525589	0.0510199	-226.837	64.0298
chr3	4565701	4567600	E4	6	ITPR1	Within	5.235	4.689	1.976	2.902	2.283	2.737	1.955	2.21	1.838	1.99	2.896	3.783	3.568	4.186	3.935	4.327	-0.983355	0.0221372	-0.041294	0.907082	-0.391266	0.205147	-39.7889	947.513
chr3	4572601	4575000	E4	5	ITPR1	Within	1.917	1.808	1.432	1.373	2.506	2.739	2.077	3.073	1.215	1.886	2.518	2.324	3.416	3.015	3.964	3.248	0.493742	0.0574181	-0.903118	0.047862	-0.758536	0.163628	153.63	83.9907
chr3	4854601	4857800	E4	6	ITPR1	Within	6.638	4.497	2.478	2.812	3.73	2.832	2.922	2.759	2.193	2.537	1.985	2.481	2.364	2.314	2.186	1.902	-0.762917	0.246286	-0.310838	0.373892	-0.472377	0.262217	-61.9172	151.969
chr3	4869201	4876900	E1	2	ITPR1	Within	3.531	3.678	3.576	4.016	2.01	1.939	1.624	1.698	1.985	2.442	2.746	2.649	2.709	2.682	2.517	2.533	-0.868429	0.00976348	0.943084	0.0701983	0.16483	0.48315	18.9803	17.4778
chr3	4886901	4888300	E1	2	ITPR1	Within	1.499	1.551	2.002	1.857	1.033	0.955	0.791	0.808	0.872	0.8	1.495	1.831	1.652	1.623	2.313	1.773	-0.616905	0.0123408	0.956606	0.0182997	-0.249803	0.0974814	-40.493	-26.1135
chr3	4890801	4892900	E1	1	ITPR1	Downstream	0.87	1.523	2.82	3.833	1.688	2.335	1.536	2.41	1.421	1.8	1.144	0.742	1.877	1.603	1.789	1.736	0.749344	0.21821	0.725884	0.182191	-0.320772	0.418755	42.8071	-44.1905
chr3	4907001	4910900	E2	3	ITPR1	Downstream	8.916	6.325	6.045	4.371	3.885	3.447	3.692	4.03	2.555	2.381	2.384	1.868	2.681	2.492	2.336	2.217	-1.05555	0.193245	0.506406	0.302257	-0.571023	0.0810761	-54.0972	-112.76
chr3	5016601	5018100	E4	6	BHLHE40	Upstream	3.158	4.037	1.868	1.352	1.71	2.056	1.629	1.974	1.153	1.494	1.757	1.81	1.577	1.375	1.786	1.474	-0.933926	0.124018	-0.225583	0.483426	-0.508959	0.147826	-54.4968	225.62
chr3	5043101	5045100	E1	2	BHLHE40	Downstream	1.692	2.856	3.754	2.789	1.329	1.597	1.059	1.938	1.237	2.287	1.24	1.332	1.498	1.304	1.499	1.028	-0.635869	0.387868	1.16079	0.145298	0.268161	0.670232	42.1723	23.1016
chr3	5050301	5051500	E4	6	BHLHE40	Downstream	2.764	3.142	1.454	1.638	1.983	2.322	1.738	2.244	1.215	1.401	2.261	1.844	1.577	1.824	1.899	1.713	-0.456178	0.0888867	-0.477284	0.121258	-0.718823	0.0750718	-157.575	150.607
chr3	5051601	5062400	E4	6	BHLHE40	Downstream	5.417	5.075	2.349	2.235	3.06	3.249	2.892	3.917	2.212	2.587	2.582	2.945	3.035	2.859	3.052	2.789	-0.733731	0.0191227	-0.460836	0.0271987	-0.394602	0.106418	-53.7802	85.6273
chr3	5069301	5070700	E4	5	BHLHE40	Downstream	1.305	1.142	0.567	0.77	1.366	1.566	0.885	1.769	0.92	1.5	0.775	0.79	1.464	0.992	1.428	1.247	0.260347	0.206029	-1.13339	0.0304851	-0.276334	0.534642	106.141	24.3811
chr3	5094001	5095800	E4	6	BHLHE40	Downstream	6.015	4.569	2.732	2.148	4.275	3.529	3.222	4.068	2.863	3.034	2.497	2.541	2.19	3.296	2.31	2.586	-0.439594	0.269433	-0.677366	0.0974286	-0.404377	0.2235	-91.9887	59.6984
chr3	5174501	5177100	E1	1	ARL8B	Within	1.509	2.065	3.375	3.608	2.188	2.443	2.682	2.298	4.185	4.092	3.904	2.61	3.395	2.994	3.398	2.953	0.373778	0.276028	0.592567	0.0213361	0.837849	0.025744	-224.157	141.393
chr3	5190001	5191400	E1	1	ARL8B	Within	1.209	1.795	2.417	2.898	1.366	1.513	1.932	1.692	2.64	3.101	1.771	2.514	1.802	2.255	1.856	1.773	-0.061401	0.867137	0.884832	0.10079	0.995819	0.0781564	1621.83	112.543
chr3	5200201	5202200	E1	1	ARL8B	Within	0.913	1.085	2.406	2.726	1.399	1.356	1.548	1.346	2.712	2.777	1.356	0.829	1.603	1.347	1.479	1.842	0.462997	0.125211	0.897308	0.0805275	0.994519	0.00177604	-214.8	110.834
chr3	5205901	5208100	E1	1	ARL8B	Within	1.015	1.402	2.836	3.083	1.653	2.313	1.481	1.713	3.174	2.652	2.254	2.148	2.651	2.066	2.78	2.221	0.714801	0.209689	0.57736	0.174985	0.554597	0.16435	-77.5876	96.0575
chr3	5211501	5213600	E1	1	ARL8B	Within	2.417	2.339	4.129	4.799	3.82	4.298	4.499	3.307	5.198	4.933	1.66	1.125	1.802	0.882	1.827	1.791	0.771528	0.0830194	0.137246	0.438036	0.319687	0.0953518	-41.4356	232.93
chr3	5224601	5225800	E3	4	ARL8B	Downstream	1.072	1.238	1.983	1.321	2.255	2.539	1.847	1.795	2.6	2.568	3.359	2.137	2.979	2.806	3.399	2.554	1.05359	0.0301252	-0.536871	0.231545	0.108277	0.411377	-10.2769	-20.1682
chr3	5242701	5244100	E1	1	EDEM1	Within	0.967	1.387	2.153	2.174	0.933	1.46	1.234	1.423	1.477	1.3	0.996	0.718	0.901	0.812	0.6	0.72	0.0233265	0.959342	0.854749	0.168869	0.215391	0.597242	-923.378	25.1994
chr3	5502801	5508000	E2	3	MIR4790	Upstream	4.007	3.382	2.419	2.242	1.39	1.814	1.779	1.573	2.04	2.001	3.486	2.928	3.769	2.815	3.205	3.706	-1.20559	0.0409181	0.541065	0.141592	0.33494	0.296364	27.7823	61.9039
chr3	5620201	5622800	E1	1	MIR4790	Upstream	0.729	0.703	3.05	2.291	1.829	2.129	1.667	2.05	1.604	1.705	2.861	1.933	2.951	2.541	2.783	1.82	1.46723	0.0733668	0.432471	0.293332	-0.258488	0.251401	17.6174	-59.77
chr3	7748101	7749100	E4	6	GRM7	Within	4.807	3.886	2.751	1.966	3.873	2.564	3.358	2.909	2.578	2.428	3.721	2.866	3.05	3.115	3.12	3.997	-0.433329	0.30699	-0.448641	0.398124	-0.3628	0.470094	-83.7239	80.8664
chr3	8670001	8671900	E1	1	SSUH2	Within	0.962	1.383	2.171	2.602	1.546	0.997	1.355	1.303	2.748	2.334	1.06	1.587	1.411	1.417	1.262	1.266	0.117618	0.80324	0.908032	0.091844	0.998415	0.07382	-848.862	109.954
chr3	8905101	8907800	E1	1	RAD18	Downstream	0.652	1.015	1.958	3.005	1.986	2.256	2.872	2.552	2.549	3.301	1.32	0.912	1.323	1.621	1.288	1.321	1.34777	0.0352152	0.226307	0.614703	0.46355	0.252039	-34.394	204.833
chr3	9119801	9122900	E1	1	SRGAP3	Within	1.135	1.879	4.178	6.113	2	2.528	2.133	3.039	3.204	4.109	1.574	1.654	1.864	2.497	1.573	1.914	0.587459	0.252118	1.18424	0.186549	0.691439	0.146166	-117.7	58.3866
chr3	9450201	9453900	E1	1	SETD5	Within	2.194	2.377	5.014	4.779	3.39	2.64	3.346	2.589	4.534	3.733	2.261	2.024	2.343	1.944	2.463	2.945	0.399656	0.288976	0.69971	0.100909	0.45533	0.178899	-113.93	65.0741
chr3	9463101	9465000	E1	1	SETD5	Within	2.279	2.285	4.48	4.537	2.553	2.463	2.761	1.984	3.747	2.972	1.754	2.169	2.213	1.572	2.293	2.735	0.136334	0.123796	0.846134	0.001804	0.421705	0.268275	-309.318	49.8391
chr3	9769101	9770400	E1	2	CPNE9	Downstream	1.25	2.021	1.831	3.024	0.754	1.229	1.103	1.326	2.061	2.478	2.862	3.403	3.397	3.756	3.014	2.924	-0.722361	0.313577	1.29196	0.217844	1.19483	0.0576344	165.406	92.4819
chr3	9837101	9838600	E3	4	ARPC4	Within	2.166	2.056	2.291	3.001	4.913	3.839	4.193	4.523	2.916	2.894	2.377	2.715	2.243	2.441	2.532	2.483	1.0517	0.145017	-0.725759	0.133464	-0.591112	0.222708	56.2055	81.4474
chr3	10017401	10019600	E1	1	EMC3-AS1	Upstream	4.921	3.738	8.651	8.874	3.985	4.204	3.984	5.286	5.547	5.027	2.641	2.536	2.46	2.773	2.744	2.521	-0.0804905	0.759589	1.09763	0.00112093	0.368813	0.0982046	458.206	33.6009
chr3	10055901	10057900	E4	6	CIDECP1	Downstream	3.485	2.97	1.428	1.268	2.961	2.619	2.965	3.392	1.509	1.47	2.092	2.815	2.234	2.504	2.179	2.075	-0.210025	0.309589	-1.04989	0.0402189	-0.905632	0.0798642	-431.203	86.2598
chr3	10227401	10229300	E1	1	IRAK2	Within	1.46	1.443	3.534	2.969	1.865	1.877	2.264	1.558	2.48	2.604	2.039	2.302	2.877	2.325	2.441	2.307	0.366379	0.00114328	0.797223	0.128365	0.441986	0.0565676	-120.636	55.4406
chr3	10230301	10232400	E1	1	IRAK2	Within	1.643	2.067	4.305	2.958	2.665	2.653	2.591	2.666	3.148	3.289	2.841	3.064	2.878	3.486	3.617	3.453	0.519426	0.16388	0.44968	0.385589	0.275461	0.0779295	-53.0319	61.2572
chr3	10232501	10242600	E1	1	IRAK2	Within	2.17	2.747	8.346	6.493	3.96	3.724	4.292	4.316	4.852	5.118	2.209	2.418	3.121	3.598	2.991	3.032	0.644171	0.0942317	0.949414	0.156435	0.375586	0.0241841	-58.3052	39.5597
chr3	10245701	10247900	E1	1	IRAK2	Within	2.86	2.752	7.089	6.713	4.621	4.525	4.547	4.821	5.624	5.388	2.395	2.627	2.771	3.328	2.689	2.909	0.704617	0.0017871	0.593702	0.0395033	0.267916	0.0497169	-38.0229	45.1263
chr3	10248201	10249400	E1	1	IRAK2	Within	1.241	1.428	2.821	2.8	1.905	1.951	1.928	2.02	3.137	3.307	1.227	1.802	2.41	2.666	1.866	1.875	0.530584	0.0843613	0.543875	0.00499673	0.740889	0.0302691	-139.636	136.224
chr3	10268501	10272600	E1	1	IRAK2	Within	2.755	2.451	6.652	4.42	4.025	3.813	3.996	4.253	4.439	3.698	2.135	2.01	2.768	2.76	2.739	2.553	0.590342	0.0258091	0.498301	0.38288	0.0539489	0.757074	-9.13859	10.8266
chr3	10286401	10287900	E4	6	IRAK2	Downstream	2.301	1.599	0.811	0.634	1.119	1.139	1.521	0.862	1.379	1.151	1.395	1.139	0.35	0.617	0.56	0.802	-0.788086	0.256971	-0.64468	0.132658	0.163733	0.443021	20.776	-25.3975
chr3	10477201	10480800	E1	2	MIR885	Upstream	1.485	1.459	1.762	2.183	0.855	0.732	1.004	0.882	3.032	2.164	2.109	1.884	1.795	1.998	2.087	2.1	-0.891146	0.048493	1.31344	0.0913916	1.7109	0.144277	191.989	130.261
chr3	10592301	10594600	E4	6	ATP2B2	Upstream	1.912	2.185	0.529	0.799	2.109	1.68	1.856	1.826	1.444	1.907	3.301	3.016	3.062	3.019	2.989	3.423	-0.113145	0.615724	-1.5124	0.0553857	-0.176633	0.559858	-156.113	11.6789
chr3	10885601	10888000	E4	6	SLC6A11	Downstream	3.439	2.189	1.674	1.294	4.002	2.925	3.855	2.781	2.345	1.672	2.55	2.597	2.781	2.419	3.015	2.844	0.299597	0.515154	-1.22279	0.138615	-0.786297	0.172839	262.451	64.3036
chr3	11271501	11273900	E1	1	HRH1	Within	0.987	1.333	2.467	2.562	1.069	1.517	1.222	1.436	1.879	2.236	2.905	2.471	2.627	2.349	2.532	2.472	0.156706	0.687251	0.959859	0.103318	0.6704	0.122395	-427.808	69.8436
chr3	11344701	11352100	E4	6	ATG7	Within	11.545	8.795	4.278	3.973	6.092	5.008	6.294	5.316	5.798	5.415	3.266	3.639	2.989	3.7	3.494	3.437	-0.873775	0.148452	-0.427859	0.211427	0.0146622	0.935101	1.67803	-3.42689
chr3	11370801	11372000	E1	1	ATG7	Within	1.072	1.524	2.248	3.118	2.605	2.942	2.173	2.154	3.222	3.696	1.744	1.131	1.314	0.982	2.066	1.358	1.09569	0.0407411	-0.0478943	0.872156	0.318709	0.155903	-29.0875	-665.443
chr3	11391501	11392600	E4	6	ATG7	Within	5.354	3.74	2.068	2.421	2.036	2.534	2.193	2.889	1.881	2.122	2.678	2.697	3.489	2.526	3.199	2.645	-0.992808	0.194361	-0.0257235	0.907743	-0.191001	0.446545	-19.2384	742.512
chr3	11405301	11410100	E4	6	ATG7	Within	7.54	5.591	3.05	3.287	4.818	3.814	4.689	4.093	4.385	3.956	2.986	3.392	3.141	2.962	3.513	3.409	-0.605183	0.217791	-0.445749	0.248608	-0.0494781	0.824704	-8.17572	11.1
chr3	11518401	11520400	E1	1	VGLL4	Downstream	1.725	1.713	2.432	3.581	3.125	3.436	3.796	3.123	3.407	4.177	1.666	1.634	1.997	1.936	2.099	1.629	0.931907	0.0628376	-0.125649	0.717336	0.209122	0.393819	-22.4402	-166.434
chr3	12210501	12213600	E1	2	TIMP4	Upstream	1.702	2.137	2.285	2.658	1.008	1.09	0.851	0.972	1.257	1.52	2.524	2.383	1.542	1.941	2.243	1.839	-0.871723	0.14557	1.23629	0.0714348	0.404862	0.211697	46.4438	32.7482
chr3	12273701	12276400	E1	1	SYN2	Downstream	0.877	0.931	2.741	3.779	1.865	1.486	1.243	1.655	2.498	1.763	1.578	1.619	1.693	1.932	1.836	1.824	0.890418	0.147278	0.960424	0.169971	0.346724	0.417025	-38.9394	36.1011
chr3	12306301	12308100	E4	5	PPARG	Upstream	0.902	1.396	0.441	0.599	1.244	1.218	0.887	1.107	0.678	1.063	2.239	2.318	1.781	2.408	1.999	2.306	0.0987925	0.795969	-1.24382	0.0641251	-0.4994	0.311117	505.504	40.1504
chr3	12308601	12309800	E4	5	PPARG	Upstream	1.579	1.524	0.926	1.321	2.177	2.477	1.765	1.885	1.978	1.556	1.938	2.682	2.015	2.07	2.033	2.974	0.584948	0.112225	-1.05086	0.0457501	-0.397102	0.176573	67.8867	37.7884
chr3	12348301	12350200	E4	6	PPARG	Upstream	3.134	3.246	1.447	1.601	2.356	2.287	1.835	2.409	2.659	2.751	2.488	3.28	2.877	3.101	3.619	3.001	-0.458351	0.0111216	-0.607266	0.031654	0.220231	0.0262836	48.0485	-36.266
chr3	12358701	12362700	E4	5	PPARG	Within	2.266	1.713	0.872	1.22	2.949	2.423	2.451	2.436	2.415	1.995	2.479	2.462	2.653	2.24	2.608	3.189	0.433029	0.209836	-1.36059	0.0468365	-0.284893	0.294827	65.7907	20.939
chr3	12364001	12366100	E4	5	PPARG	Within	1.837	1.958	0.73	0.936	1.888	2.353	1.629	2.666	1.727	2	3.727	4.308	2.853	3.847	3.426	3.638	0.160127	0.508406	-1.3479	0.074571	-0.185951	0.460805	116.127	13.7956
chr3	12368001	12370300	E4	6	PPARG	Within	3.913	3.973	1.793	2.149	2.838	2.729	2.422	2.551	3.139	2.8	2.964	3.693	2.993	2.781	2.868	3.204	-0.502078	0.00817069	-0.498028	0.113413	0.0931983	0.461564	18.5625	-18.7135
chr3	12386201	12387500	E1	2	PPARG	Upstream	1.041	1.318	1.79	2.097	0.682	1	0.401	0.456	1.382	1.508	2.027	1.624	1.456	1.586	2.092	1.582	-0.488256	0.251936	1.20841	0.0380084	0.781108	0.127765	159.979	64.639
chr3	12396001	12397000	E4	6	PPARG	Within	2.708	2.4	1.217	1.459	1.4	1.264	1.467	1.239	2.171	2.008	3.489	2.917	2.787	3.41	3.2	2.949	-0.939477	0.0461506	0.00642691	0.970355	0.649748	0.020748	69.1606	10109.8
chr3	12403801	12405200	E3	4	PPARG	Within	1.305	1.714	1.435	2.219	2.832	2.866	2.142	3.5	2.495	3.934	2.104	2.37	1.652	2.766	1.656	1.94	0.916444	0.0945342	-0.640888	0.232612	0.174099	0.700772	-18.9972	-27.1653
chr3	12434401	12437300	E1	2	PPARG	Within	2.1	1.93	2.388	2.404	1.222	0.999	1.337	1.114	2.139	1.657	2.378	3.015	2.428	2.365	2.729	2.688	-0.85938	0.0273943	1.10943	0.0539562	0.773412	0.145272	89.9965	69.7127
chr3	12440401	12441900	E4	6	PPARG	Within	1.173	1.98	0.247	0.845	1.057	1.115	1.021	1.041	0.995	1.089	2.893	3.05	4.065	3.563	3.252	4.215	-0.537954	0.437474	-0.991846	0.319707	-0.0597369	0.523282	-11.1045	6.0228
chr3	12499701	12505600	E2	3	TSEN2	Upstream	2.488	1.781	1.344	1.267	0.498	0.711	0.497	0.857	0.649	0.973	1.641	1.576	1.914	1.733	1.646	1.472	-1.81987	0.121103	1.11079	0.0680962	0.423662	0.412958	23.2798	38.1406
chr3	12716601	12719400	E4	6	RAF1	Upstream	2.9	2.203	0.944	0.951	2.565	2.56	3.002	3.211	1.84	1.417	1.992	2.513	2.046	2.539	2.156	1.953	0.00635722	0.979913	-1.43552	1.94764e-05	-0.654076	0.141726	10288.7	45.5636
chr3	12761201	12764600	E2	3	TMEM40	Downstream	2.348	2.687	1.43	1.286	1.262	1.038	1.131	0.997	1.605	1.811	1.435	1.729	1.468	1.732	1.61	1.095	-1.13077	0.0304651	0.2405	0.278944	0.571294	0.0676834	50.5224	237.544
chr3	12770201	12774600	E4	5	TMEM40	Downstream	2.737	2.829	1.466	1.325	3.348	2.743	3.006	3.437	2.935	3.001	2.43	2.809	2.567	2.524	2.498	2.679	0.13025	0.54342	-1.12621	0.101041	-0.0373735	0.840482	28.6938	3.31852
chr3	12776001	12777800	E4	6	TMEM40	Within	2.068	2.538	0.911	1.056	1.27	1.796	1.14	1.854	0.942	1.582	2.066	1.983	1.723	1.87	1.843	1.81	-0.587626	0.162299	-0.639859	0.266943	-0.280561	0.582313	-47.7448	43.8473
chr3	12886701	12888600	E3	4	RPL32	Upstream	0.463	1.082	0.779	1.168	1.424	2.522	2.418	2.692	1.142	1.376	0.734	0.635	1.632	1.883	1.915	1.511	1.35256	0.229904	-1.01916	0.297081	-0.648303	0.410658	47.9316	63.6113
chr3	12901301	12902600	E4	5	LINC02022	Downstream	1.718	2.285	0.61	0.878	1.112	1.801	1.454	2.071	0.704	1.077	0.894	2.166	1.213	2.072	1.23	1.582	-0.458646	0.350213	-0.969041	0.257907	-0.709379	0.318656	-154.668	73.2042
chr3	12909301	12910900	E4	6	LINC02022	Downstream	2.284	3.499	1.19	1.624	2.594	2.159	1.711	1.649	2.31	2.275	1.55	1.634	2.004	2.472	1.524	1.891	-0.282625	0.54812	-0.756347	0.087455	-0.0520965	0.765415	-18.433	6.8879
chr3	12932001	12934100	E4	6	IQSEC1	Downstream	1.547	1.958	0.504	0.423	1.466	1.309	1.226	1.307	0.791	0.978	1.07	1.053	0.826	1.102	0.99	0.997	-0.337019	0.302004	-1.58305	0.0222498	-0.649486	0.0569439	-192.715	41.0275
chr3	13032401	13036900	E4	5	IQSEC1	Upstream	2.09	2.36	0.987	1.098	2.455	2.113	1.882	2.249	1.604	1.763	1.171	1.608	1.343	1.393	1.359	1.534	0.037935	0.813129	-1.13151	0.0643781	-0.440216	0.13224	1160.45	38.9053
chr3	13048001	13050900	E4	6	IQSEC1	Upstream	3.756	3.308	1.786	1.639	2.878	3.586	2.741	3.211	2.256	2.719	3.74	4.298	3.642	4.077	4.066	3.891	-0.128059	0.559778	-0.916151	0.13348	-0.377719	0.240136	-294.957	41.2289
chr3	13065601	13068000	E4	6	IQSEC1	Upstream	3.524	3.998	1.806	1.558	1.885	2.182	1.656	2.557	2.218	2.469	2.292	2.45	2.649	2.682	3.248	2.294	-0.887104	0.0377297	-0.273567	0.214873	0.204717	0.255254	23.077	-74.8325
chr3	13086201	13088900	E4	6	IQSEC1	Within	1.754	1.734	0.47	0.798	1.744	1.582	1.713	1.814	1.318	1.054	1.549	2.308	1.401	2.166	1.791	1.925	-0.06866	0.498482	-1.39134	0.0580535	-0.487512	0.114481	-710.038	35.0392
chr3	13132601	13133800	E4	5	IQSEC1	Upstream	1.015	1.619	0.397	0.687	1.127	1.517	1.195	1.75	0.593	0.7	0.84	1.383	1.533	1.052	1.466	1.002	0.00583105	0.990351	-1.28731	0.0940835	-1.03156	0.158679	17690.9	80.1336
chr3	13387901	13392000	E4	5	NUP210	Within	1.65	2.2	0.709	1.005	2.502	2.147	2.169	2.402	1.174	1.331	2.456	3.003	2.268	2.616	2.866	2.544	0.27177	0.364051	-1.43962	0.0258515	-0.891775	0.0665146	328.136	61.9452
chr3	14210601	14212900	E1	1	XPC	Within	1.589	1.837	3.241	4.823	1.764	1.986	1.813	2.06	4.259	4.098	2.964	2.316	2.376	1.884	3.233	2.344	0.130496	0.434086	1.10441	0.218087	1.15614	0.005194	-885.96	104.684
chr3	14404101	14406800	E3	4	LINC01267	Upstream	0.902	1.227	0.764	1.385	2.383	2.077	1.919	1.695	1.029	1.279	2.152	2.401	2.18	2.197	2.058	2.054	1.06715	0.0350371	-1.05384	0.119623	-0.950312	0.034932	89.051	90.1759
chr3	14411801	14412800	E4	5	LINC01267	Upstream	1.76	2.057	0.582	1.585	2.893	2.453	2.934	2.585	2.205	3.035	3.101	4.476	3.155	4.084	3	3.531	0.485848	0.118729	-1.30247	0.153713	-0.0289021	0.923223	5.9488	2.21903
chr3	14413401	14419400	E4	5	LINC01267	Upstream	1.623	1.827	1.057	1.151	2.867	2.575	2.264	2.359	1.762	2.061	2.208	2.303	2.224	2.117	2.664	2.404	0.657296	0.038932	-1.30119	0.0391037	-0.509434	0.060693	77.5045	39.1513
chr3	14424601	14427200	E3	4	SLC6A6	Upstream	0.182	0.747	0.447	0.561	1.273	1.7	1.541	1.574	0.887	1.615	1.252	1.334	0.97	1.149	1.276	1.432	1.67844	0.110733	-1.56061	0.11727	-0.249093	0.644289	14.8407	15.9613
chr3	14433901	14435100	E4	5	SLC6A6	Upstream	0.677	1.619	0.573	0.898	1.594	2.137	1.358	2.154	1.187	1.673	0.969	1.257	0.92	0.842	0.9	0.808	0.700507	0.344529	-1.34236	0.0936182	-0.383465	0.355768	54.7411	28.5666
chr3	14467801	14468800	E4	5	SLC6A6	Within	2.573	3.543	1.746	1.712	4.246	3.048	3.162	3.016	2.781	2.475	2.946	2.263	2.366	3.41	3.72	2.833	0.254175	0.527571	-1.0767	0.192461	-0.47264	0.325551	185.95	43.8969
chr3	14478301	14482300	E4	6	SLC6A6	Within	4.262	3.911	2.339	2.012	6.084	3.825	5.88	4.427	3.813	3.581	3.35	3.668	3.218	2.682	3.347	3.131	0.277932	0.581736	-1.18747	0.239947	-0.422477	0.46457	152.007	35.5778
chr3	14494101	14495800	E4	6	SLC6A6	Downstream	3.025	2.083	1.306	1.081	2.469	1.989	2.434	1.774	2.234	1.62	1.322	2.04	1.051	1.98	1.199	1.666	-0.196563	0.619348	-0.900671	0.100555	-0.210134	0.523481	-106.905	23.3309
chr3	14845801	14849500	E4	6	LINC02011	Within	1.883	1.698	0.486	0.771	1.89	1.566	1.778	1.295	1.255	0.971	2.429	2.621	2.712	2.604	2.636	2.41	-0.0511694	0.776511	-1.45973	0.037648	-0.634666	0.105945	-1240.32	43.4784
chr3	15122201	15123300	E4	6	RBSN	Within	4	4.051	1.443	1.902	3.563	3.108	3.882	3.672	1.912	2.504	2.185	2.331	1.673	2.411	2.545	2.822	-0.271407	0.198994	-0.995888	0.0357528	-0.595187	0.10196	-219.297	59.7644
chr3	15125401	15126400	E1	1	RBSN	Downstream	0.812	1.486	2.222	2.41	1.586	2.602	1.63	2.101	2.205	2.895	3.101	1.71	2.576	2.61	1.76	2.018	0.865827	0.279043	0.145262	0.737951	0.284145	0.544062	-32.8178	195.609
chr3	15315701	15319200	E2	3	SH3BP5-AS1	Downstream	6.688	4.47	7.159	4.255	3.104	2.462	2.792	2.476	3.815	4.413	2.767	3.417	2.537	3.161	2.775	3.135	-1.00344	0.219717	1.03615	0.281948	0.564009	0.0941976	56.2075	54.4333
chr3	15327701	15339200	E2	3	SH3BP5-AS1	Downstream	11.322	7.982	8.281	5.3	5.229	3.926	4.919	3.613	5.419	5.241	3.213	3.508	3.408	3.749	3.409	3.347	-1.07625	0.167734	0.568959	0.355204	0.219531	0.451845	20.3977	38.5846
chr3	15387601	15388800	E4	6	SH3BP5	Upstream	3.159	3.333	1.983	1.797	1.983	1.362	2.037	1.391	1.554	2.14	2.584	3.562	3.154	2.771	2.633	2.716	-0.95647	0.103849	0.176268	0.609439	0.14313	0.722457	14.9644	81.2002
chr3	15391101	15393700	E4	6	SH3BP5	Upstream	2.134	2.636	0.793	1.024	1.524	1.086	1.391	1.822	1.186	1.472	2.622	2.397	2.749	2.427	2.567	2.207	-0.869708	0.0854272	-0.52273	0.287495	0.0262787	0.936425	3.02156	-5.02721
chr3	15396801	15397800	E2	3	SH3BP5	Upstream	3.588	2.514	2.063	1.712	1.68	1.635	1.402	1.778	1.662	1.447	2.636	3.571	2.682	3.368	3.32	3.609	-0.880349	0.233647	0.187592	0.412296	-0.0923325	0.510102	-10.4882	-49.2198
chr3	15398201	15399200	E4	5	SH3BP5	Upstream	1.083	2.171	0.846	1.649	2.52	2.787	2.217	2.047	1.594	1.728	4.264	3.369	3.575	2.652	4	3.647	0.705423	0.297123	-1.08871	0.149308	-0.675925	0.0449422	95.8185	62.0851
chr3	15400601	15404900	E4	6	SH3BP5	Upstream	4.83	3.957	2.471	1.827	3.264	2.591	3.333	2.704	2.893	3.244	2.126	1.998	1.931	1.849	1.98	2.146	-0.585768	0.124876	-0.445832	0.236819	0.0679666	0.755794	11.603	-15.2449
chr3	15426201	15427200	E4	5	METTL6	Downstream	1.557	2.057	0.741	1.332	1.82	2.007	1.402	1.508	1.255	1.494	2.946	3.772	3.47	3.578	3.08	4.229	0.0824009	0.746433	-0.884798	0.181763	-0.477085	0.0769428	578.981	53.9203
chr3	15445501	15447300	E4	6	METTL6	Downstream	3.233	3.3	1.381	1.831	3.446	2.766	3.168	2.333	2.128	2.904	3.229	2.569	2.949	2.735	3.154	2.78	-0.0728219	0.719218	-0.951535	0.0822203	-0.303704	0.372927	-417.05	31.9173
chr3	15479301	15481300	E2	3	EAF1	Within	4.838	4.283	4.653	3.074	2.332	2.266	2.444	2.773	3.204	3.103	3.332	2.865	3.337	3.345	2.558	2.909	-0.988362	0.0741777	0.748978	0.297073	0.456081	0.008746	46.1451	60.8938
chr3	15557001	15560400	E4	6	COLQ	Within	2.03	2.418	0.669	0.578	1.138	1.212	1.006	1.045	0.688	0.865	1.572	1.67	1.391	1.435	1.787	1.551	-0.920051	0.106402	-0.915383	0.012653	-0.598556	0.100916	-65.0569	65.3886
chr3	15619701	15621200	E4	5	HACL1	Within	2.572	3.123	1.516	1.691	3.016	2.972	2.955	3.159	1.65	1.649	2.273	2.346	2.313	2.104	2.506	2.25	0.0726451	0.688807	-0.901197	0.0300924	-0.859987	0.0103766	1183.82	95.4273
chr3	15676901	15681900	E1	2	BTD	Within	1.393	1.553	3.372	2.357	1.24	0.921	1.355	1.109	1.993	1.876	1.224	0.814	1.303	1.439	1.351	1.272	-0.447242	0.202479	1.40664	0.151053	0.839959	0.087007	187.809	59.7139
chr3	15849601	15852000	E1	2	ANKRD28	Upstream	1.043	1.285	2.423	2.033	0.641	1.021	0.787	1.234	1.483	1.361	2.098	2.01	2.606	2.56	2.615	2.698	-0.485636	0.297936	1.42246	0.0359965	0.774522	0.172066	159.486	54.4495
chr3	16294201	16296600	E4	6	DPH3	Downstream	2.565	3.093	0.991	1.32	1.962	2.058	1.751	2.243	1.314	1.614	2.421	2.701	2.868	2.454	2.632	2.327	-0.493018	0.188976	-0.798522	0.0996005	-0.457848	0.144528	-92.8663	57.3369
chr3	16297701	16298800	E4	6	DPH3	Downstream	1.908	2.078	0.817	0.98	1.612	1.892	1.422	1.518	0.863	0.637	1.832	2.377	1.338	1.339	1.6	1.27	-0.185896	0.303257	-0.962878	0.0531684	-1.22391	0.0338625	-658.384	127.109
chr3	16302801	16304000	E2	3	DPH3	Within	2.595	2	2.556	2.219	1.244	1.115	1.277	1.481	2.459	1.79	2.842	4.19	3.899	3.613	3.532	4.041	-0.961803	0.152206	1.01762	0.0589938	0.84882	0.206133	88.253	83.4121
chr3	16379101	16382500	E2	3	OXNAD1	Within	3.164	2.519	2.083	1.789	1.371	1.081	1.102	1.124	1.794	2.292	2.278	2.025	2.751	2.388	2.186	1.905	-1.21222	0.0843987	0.65894	0.0751832	0.736371	0.13368	60.7455	111.751
chr3	16401401	16403100	E1	1	OXNAD1	Downstream	1.951	1.277	3.297	3.244	2.606	2.163	2.837	2.154	2.573	2.059	1.459	0.739	1.422	1.238	0.917	1.529	0.563596	0.2158	0.45563	0.151633	-0.0423235	0.859029	7.50954	-9.28899
chr3	16414901	16416000	E4	6	OXNAD1	Downstream	7.385	4.986	3.751	2.94	3.69	3.48	3.23	3.574	3.361	2.886	3.876	4.114	5.401	3.865	4.726	3.915	-0.787006	0.273073	-0.0997601	0.660005	-0.198764	0.270795	-25.2557	199.242
chr3	16419201	16421400	E1	2	OXNAD1	Downstream	1.046	1.298	2.571	1.873	0.763	0.962	0.696	0.954	1.757	1.633	2.219	1.188	2.293	1.683	1.399	1.146	-0.441759	0.200486	1.36488	0.138379	0.974277	0.0302786	220.545	71.3821
chr3	16443001	16445600	E1	1	OXNAD1	Downstream	0.677	0.747	1.789	2.291	1.022	1.157	0.99	1.325	1.969	2.172	0.954	0.754	1.475	1.91	1.537	0.955	0.61464	0.0659277	0.904881	0.144791	0.925814	0.0222887	-150.627	102.313
chr3	16469501	16470500	E2	3	OXNAD1	Downstream	4.062	3.543	2.539	2.283	1.353	2.23	1.76	1.831	1.764	1.588	4.031	2.062	2.944	2.105	2.88	2.522	-1.08572	0.0813306	0.428502	0.379578	-0.0964529	0.836625	-8.88376	-22.5093
chr3	16479001	16482400	E2	3	RFTN1	Within	3.243	2.687	1.85	1.659	1.275	1.278	1.102	1.061	1.625	1.153	2.415	2.247	2.148	2.104	2.657	2.098	-1.21573	0.103875	0.458661	0.125463	0.121491	0.716812	9.99328	26.4882
chr3	16524601	16525600	E3	4	RFTN1	Within	1.151	0.686	1.481	1.903	2.24	2.044	2.184	2.424	2.34	1.774	2.171	2.112	2.629	2.568	3.08	2.677	1.22183	0.0822587	-0.340263	0.242793	-0.0580767	0.816671	4.75325	17.0682
chr3	16544301	16546400	E2	3	RFTN1	Within	1.804	1.142	2.795	1.72	0.866	0.991	1.024	1.589	1.324	1.178	1.623	1.795	1.476	2.024	1.789	1.625	-0.666374	0.340478	1.28205	0.240852	0.430146	0.0810439	64.5503	33.5514
chr3	16562301	16564300	E2	3	RFTN1	Upstream	4.094	2.913	3.331	2.092	2.005	1.69	1.613	1.346	2.746	1.983	3.099	3.368	2.654	2.42	2.658	2.889	-0.922931	0.199401	0.553231	0.38609	0.355908	0.386777	38.5628	64.3326
chr3	16569401	16570500	E4	6	LINC00690	Upstream	2.338	2.909	0.914	1.441	2.078	2.196	1.837	2.056	1.326	1.57	2.325	2.971	2.294	2.87	2.763	2.222	-0.295915	0.329006	-0.86004	0.156455	-0.56148	0.0683615	-189.744	65.2853
chr3	16580001	16582300	E4	6	LINC00690	Within	2.942	2.334	1.172	0.854	0.973	0.775	0.963	0.96	1.002	0.812	1.583	1.704	1.759	1.39	1.755	1.534	-1.59337	0.0837808	0.213023	0.54804	0.0530154	0.832374	3.32724	24.8872
chr3	16587001	16590400	E2	3	LINC00690	Downstream	2.368	1.78	1.866	1.249	0.658	0.721	0.594	0.823	0.897	0.961	1.732	1.079	1.174	1.027	1.281	1.026	-1.58861	0.129785	1.17519	0.214314	0.42982	0.0334174	27.0563	36.5746
chr3	16831201	16834400	E1	2	PLCL2	Upstream	0.909	1.606	1.916	2.733	0.51	0.859	0.499	0.656	1.769	1.721	1.453	1.727	1.823	2.406	1.611	1.854	-0.877657	0.319251	1.76405	0.115537	1.35007	0.0985947	153.827	76.5325
chr3	16882401	16883700	E4	5	PLCL2	Upstream	1.041	1.758	0.976	1.171	2.117	2.115	2.056	1.574	1.096	1.472	1.848	2.514	3.033	3.011	3.322	3.342	0.596445	0.295343	-0.979157	0.0593431	-0.720839	0.141467	120.856	73.6183
chr3	16929001	16930800	E1	1	PLCL2	Within	1.541	1.46	2.791	3.451	2.669	2.745	2.263	2.363	2.618	2.385	2.368	2.402	2.19	2.198	2.31	3.167	0.851152	0.00215391	0.205378	0.426406	-0.113641	0.308806	13.3514	-55.3325
chr3	16945101	16949700	E3	4	PLCL2	Within	0.676	0.919	1.597	2.025	1.672	2.115	1.572	2.024	1.356	1.968	1.061	0.808	1.393	1.18	1.494	1.492	1.2477	0.0758466	-0.0643564	0.813926	-0.188597	0.607645	15.1156	293.051
chr3	17062101	17066200	E1	1	PLCL2	Within	1.122	1.142	3.636	3.014	2.49	1.875	2.59	1.431	2.943	2.401	1.927	1.765	1.897	1.724	1.589	1.494	0.947263	0.180957	0.607159	0.120613	0.291831	0.356444	-30.8078	48.0651
chr3	17080501	17081800	E4	5	PLCL2	Within	1.822	2.637	1.749	1.951	3.122	3.63	2.883	4.06	1.774	2.119	3.696	2.166	2.79	1.975	2.83	2.745	0.598559	0.163487	-0.867667	0.0719505	-0.794593	0.054725	132.751	91.5781
chr3	17093301	17097600	E1	2	PLCL2	Within	4.122	4.223	6.724	5.084	2.852	2.677	2.795	2.553	3.46	2.734	3.171	2.84	2.871	2.857	2.649	3.237	-0.593809	0.0116469	1.09473	0.159176	0.163994	0.524039	27.6173	14.9803
chr3	17679801	17682000	E1	1	TBC1D5	Within	1.046	1.454	2.043	4.61	1.357	1.857	1.348	1.909	1.864	2.758	2.677	2.696	2.89	2.601	2.816	4.072	0.362718	0.387745	1.04957	0.402277	0.524244	0.332856	-144.532	49.9485
chr3	18175901	18177200	E1	1	LOC339862	Within	2.239	2.373	3.499	5.95	2.225	3.001	2.206	2.485	3.391	4.704	2.325	2.32	2.264	2.396	3.199	2.298	0.180343	0.572374	0.854458	0.316562	0.631388	0.229257	-350.104	73.8934
chr3	18592301	18604300	E2	3	SATB1-AS1	Downstream	3.241	2.845	0.727	0.882	0.249	0.418	0.277	0.462	0.381	0.525	1.349	1.281	1.344	0.964	1.169	1.014	-3.19113	0.0229304	1.27132	0.0551534	0.443311	0.396742	13.892	34.8701
chr3	18648101	18652300	E4	6	SATB1-AS1	Downstream	3.237	2.202	0.969	1.192	1.332	1.203	1.249	1.32	0.976	0.778	1.512	1.926	1.539	1.593	1.389	1.588	-1.10178	0.213411	-0.230061	0.311672	-0.531083	0.0984893	-48.2023	230.845
chr3	18700901	18703000	E4	6	SATB1-AS1	Downstream	1.965	2.23	0.705	1.388	0.577	1.061	0.838	1.154	1.582	1.822	2.509	2.346	2.002	1.823	2.665	2.641	-1.35632	0.0689635	0.353288	0.646421	1.05482	0.122489	77.771	298.573
chr3	18765001	18768600	E4	6	SATB1-AS1	Downstream	3.176	2.792	1.277	1.127	0.842	1.145	1.113	0.763	1.356	1.348	3.077	3.015	2.948	3.003	3.231	3.231	-1.58655	0.0171914	0.274925	0.379579	0.444374	0.254342	28.0089	161.635
chr3	18777201	18792300	E2	3	SATB1-AS1	Downstream	7.745	5.27	2.324	2.039	1.241	1.298	1.053	1.076	1.582	1.829	2.457	2.279	2.627	2.008	2.419	2.529	-2.35762	0.147532	0.780916	0.0882731	0.425742	0.160773	18.0581	54.5182
chr3	20101701	20103800	E1	2	KAT2B	Within	4.446	4.623	6.143	6.037	2.62	2.919	2.963	2.897	5.085	4.822	1.402	1.556	1.602	1.843	1.694	1.514	-0.711445	0.0183929	1.13678	0.0153011	0.838891	0.00868503	117.914	73.7955
chr3	21549401	21550500	E4	6	ZNF385D-AS1	Upstream	5.846	4.363	2.981	2.882	4.496	2.466	4.06	2.007	4.131	3.098	2.044	1.646	2.629	1.875	1.672	2.01	-0.552322	0.335623	-0.247705	0.684083	0.0544786	0.920533	9.86355	-21.9933
chr3	22163001	22165300	E3	4	ZNF385D-AS2	Downstream	1.206	0.745	1.931	2.149	2.169	2.035	2.833	2.153	2.535	1.806	2.156	2.054	2.308	1.628	2.468	2.243	1.10762	0.10685	-0.0431749	0.684211	0.0461206	0.88216	-4.16395	-106.823
chr3	22402001	22404000	E1	1	ZNF385D-AS2	Downstream	1.387	1.314	2.855	2.092	1.329	1.022	1.092	0.915	2.204	1.867	1.782	2.136	1.288	1.199	1.559	1.726	-0.2003	0.45207	1.07344	0.145208	0.792103	0.0644741	395.458	73.7908
chr3	22675401	22676900	E3	4	UBE2E2-AS1	Downstream	0.767	1.219	1.727	1.099	1.959	2.279	1.912	2.19	1.718	1.587	1.86	1.106	1.612	1.515	1.946	1.371	1.0937	0.0659516	-0.584373	0.225154	-0.358648	0.173663	32.7921	61.3731
chr3	22755201	22757200	E1	2	UBE2E2-AS1	Downstream	1.116	1.142	2.802	1.902	1.073	0.966	0.782	1.131	1.17	1.097	2.247	2.237	2.234	2.167	2.019	2.269	-0.148061	0.275617	1.20636	0.203139	0.1529	0.236803	103.268	12.6744
chr3	23091901	23094800	E1	1	UBE2E2-AS1	Downstream	0.677	0.985	2.971	4.174	0.981	1.511	1.135	1.503	1.438	1.947	1.202	1.421	1.268	1.726	1.323	1.484	0.585193	0.335022	1.51968	0.119485	0.441652	0.348436	-75.4711	29.0621
chr3	23107401	23115300	E4	6	UBE2E2-AS1	Downstream	5.779	5.348	2.181	2.005	2.85	2.472	2.692	2.452	2.788	2.575	2.637	2.703	2.5	2.726	2.62	2.679	-1.0639	0.0101692	-0.34651	0.161095	0.0109236	0.935305	1.02675	-3.15246
chr3	23152501	23155500	E1	1	UBE2E2-AS1	Downstream	2.323	1.713	3.436	3.38	1.616	1.907	1.433	1.561	2.859	3.266	2.169	2.395	2.662	2.608	2.478	2.559	-0.196098	0.552776	0.952159	0.0485681	0.797883	0.0430067	406.88	83.7972
chr3	23210801	23213300	E1	1	UBE2E2-AS1	Downstream	0.893	1.553	1.671	3.068	0.895	1.129	1.016	1.184	1.939	2.221	1.488	1.106	1.534	1.397	1.647	1.225	-0.273132	0.637721	1.2268	0.29581	1.03912	0.0304395	380.446	84.7019
chr3	23280101	23282100	E1	1	UBE2E2	Within	0.88	1.371	2.326	2.567	0.886	1.003	1.124	1.131	2.034	1.937	2.596	2.438	2.838	2.756	2.998	2.792	-0.252509	0.593748	1.37322	0.0221765	1.0718	0.00603031	424.462	78.0505
chr3	23607801	23609900	E1	2	UBE2E2	Within	1.965	2.339	3.6	3.26	1.843	1.309	2.048	1.513	2.857	2.533	2.361	2.346	2.377	2.064	2.227	2.161	-0.44947	0.233676	1.12189	0.0403085	0.774169	0.0921071	172.24	69.0057
chr3	23691201	23692700	E1	2	MIR548AC	Downstream	1.399	1.752	2.397	2.536	1.337	1.288	1.065	1.149	2.26	1.805	2.842	2.648	2.523	3.395	3.332	2.845	-0.263183	0.372629	0.910145	0.0221001	0.631012	0.191335	239.762	69.331
chr3	23767801	23770800	E4	5	UBE2E1-AS1	Downstream	0.654	1.104	0.423	0.549	1.352	1.597	0.999	1.74	0.78	1.058	1.291	1.474	1.156	1.458	1.306	1.474	0.746418	0.181738	-1.60108	0.0389652	-0.682785	0.0973814	91.4749	42.6453
chr3	23820701	23823500	E3	4	UBE2E1-AS1	Downstream	0.266	0.734	1.133	1.29	1.415	2.003	1.431	1.807	1.574	1.633	0.858	0.431	1.088	1.232	1.171	1.191	1.77337	0.0901053	-0.496579	0.326125	-0.0921549	0.78076	5.1966	18.558
chr3	23898701	23900400	E4	6	UBE2E1	Within	3.145	3.36	1.4	1.827	1.838	1.617	1.955	1.394	1.715	1.977	2.37	1.952	2.195	2.178	1.858	1.757	-0.912669	0.0100906	-0.0986692	0.6952	0.0955776	0.562526	10.4723	-96.8667
chr3	23991201	23992300	E1	1	NR1D2	Within	0.431	1.247	1.683	2.536	1.4	1.588	1.541	1.028	2.744	3.565	2.185	2.377	3.202	2.411	2.981	2.928	0.832707	0.344591	0.49814	0.377589	1.07857	0.139591	-129.526	216.52
chr3	24053601	24054700	E1	1	NR1D2	Downstream	0.492	1.35	1.923	2.767	1.527	2.162	1.245	2.546	1.511	2.504	1.691	0.549	1.912	1.646	2.109	1.093	1.00133	0.236242	0.346496	0.449802	0.122151	0.812014	-12.1989	35.2533
chr3	24475501	24476800	E1	2	THRB-AS1	Upstream	2.187	2.197	2.604	4.975	1.22	1.915	1.63	2.154	1.956	2.729	1.848	1.702	1.617	2.234	1.969	1.79	-0.483754	0.323212	1.27341	0.29448	0.579719	0.275762	119.837	45.525
chr3	25622201	25625200	E1	1	TOP2B	Downstream	0.722	1.409	2.326	2.936	0.777	1.151	0.749	1.13	0.994	1.011	0.516	0.653	0.596	0.912	0.799	0.556	-0.143519	0.82559	1.44825	0.0608043	0.0563344	0.870761	39.2522	3.88983
chr3	27399901	27402600	E2	3	NEK10	Within	5.162	3.511	2.917	2.864	1.796	2.022	1.665	2.113	1.795	2.057	3.07	2.922	2.978	2.992	2.99	2.844	-1.1836	0.203171	0.598429	0.0607299	0.0126645	0.930854	1.07	2.11629
chr3	27550901	27551900	E4	6	SLC4A7	Upstream	1.828	2.057	1.058	0.634	2.939	1.672	2.217	2.262	0.95	1.494	2.636	3.47	2.839	2.821	2.52	3.221	0.247466	0.66843	-1.44652	0.235741	-0.916198	0.310065	370.232	63.3379
chr3	27561701	27562900	E4	6	SLC4A7	Upstream	2.2	3.428	0.793	1.427	1.633	1.672	1.412	2.379	1.385	1.984	1.809	2.137	1.709	1.929	2.299	1.455	-0.767941	0.309328	-0.574058	0.335794	0.0276436	0.932269	3.5997	-4.81546
chr3	27563001	27564700	E4	6	SLC4A7	Upstream	2.866	3.36	1.462	1.529	1.893	2.01	2.128	2.185	2.174	2.745	2.598	2.484	2.628	2.475	2.305	2.373	-0.673535	0.118085	-0.384261	0.0368541	0.333711	0.31689	49.5461	-86.8448
chr3	27596401	27597500	E2	3	SLC4A7	Upstream	3.015	2.701	1.779	2.652	1.484	1.588	1.778	1.616	2.189	2.292	3.171	2.56	2.868	2.87	3.054	3.069	-0.895797	0.0532894	0.528296	0.360642	0.544526	0.0106235	60.7867	103.072
chr3	27607301	27608500	E4	6	SLC4A7	Upstream	2.595	1.904	0.926	1.427	1.361	2.044	1.032	1.346	1.159	1.245	2.842	2.472	2.629	2.105	2.766	2.328	-0.402238	0.377132	-0.533371	0.349635	-0.502196	0.378207	-124.85	94.1551
chr3	27705301	27710700	E4	6	EOMES	Downstream	4.184	3.827	1.752	1.502	2.771	2.262	2.799	2.233	1.669	1.287	2.051	1.815	1.751	1.644	1.628	1.687	-0.670399	0.0504983	-0.629414	0.1302	-0.76764	0.0910228	-114.505	121.961
chr3	27722801	27723900	E1	2	EOMES	Downstream	1.292	1.35	2.02	1.845	0.806	1.149	0.919	1.077	1.233	1.188	0.705	0.594	0.908	0.689	0.763	0.529	-0.435285	0.287803	0.983407	0.0671113	0.309237	0.401029	71.0424	31.4455
chr3	27968301	27970300	E1	1	LINC01980	Downstream	0.677	0.742	1.745	2.123	0.793	0.799	0.929	0.754	1.475	1.33	1.743	1.583	1.472	1.473	1.619	1.726	0.165347	0.226311	1.28132	0.104701	0.817545	0.0753035	-494.442	63.805
chr3	28291801	28293100	E2	3	CMC1	Within	2.655	2.549	1.749	1.707	1.399	0.972	1.454	1.077	1.93	2.657	4.054	3.519	3.073	3.82	3.383	3.551	-1.13401	0.0801178	0.543601	0.235908	0.952096	0.147876	83.9583	175.146
chr3	30532601	30536200	E3	4	LINC01985	Upstream	1.09	1.142	1.263	1.179	2.681	2.301	2.018	2.123	1.61	1.918	1.915	2.066	1.737	2.337	2.109	2.65	1.15828	0.0825375	-1.02839	0.0822585	-0.497651	0.101943	42.9648	48.3912
chr3	30553201	30554500	E4	5	LINC01985	Upstream	0.937	0.791	0.651	0.78	1.328	1.515	1.028	1.243	0.756	1.185	1.908	0.851	1.092	0.648	1.292	1.253	0.717929	0.0472923	-0.989893	0.0329702	-0.550023	0.24907	76.6125	55.5639
chr3	30644001	30645800	E4	6	TGFBR2	Upstream	2.707	2.348	1.204	0.986	1.995	1.919	2.48	1.496	1.318	1.841	2.97	2.485	2.92	2.689	2.821	3.512	-0.368877	0.181378	-0.837586	0.0556368	-0.309144	0.381842	-83.8066	36.9089
chr3	30652901	30654700	E4	5	TGFBR2	Within	1.504	2.158	0.734	1.444	2.28	2.518	2.064	1.675	1.469	2.048	3.229	3.77	3.504	4.208	3.709	2.909	0.389988	0.310148	-1.13924	0.140315	-0.447855	0.237768	114.838	39.3116
chr3	30681701	30682700	E4	5	TGFBR2	Within	2.031	2.857	1.058	0.951	1.4	2.23	1.271	1.562	1.933	1.588	3.876	4.425	4.049	4.084	4.599	4.928	-0.429418	0.395091	-0.853199	0.297165	-0.0438987	0.919137	-10.2228	5.1452
chr3	30687001	30692800	E4	5	TGFBR2	Within	3.429	3.307	1.34	1.573	3.665	3.457	3.712	4.139	1.654	1.914	3.579	3.5	3.46	3.663	3.479	3.61	0.0804493	0.278598	-1.29001	0.00573836	-0.997284	0.0101692	1239.64	77.3083
chr3	30696301	30698400	E4	6	TGFBR2	Within	3.029	3.753	1.787	1.509	3.065	2.565	3.444	2.615	1.986	1.822	4.464	4.045	4.004	4.088	3.788	3.546	-0.268698	0.334234	-0.771958	0.0819526	-0.563981	0.143298	-209.894	73.0585
chr3	30698801	30702000	E4	6	TGFBR2	Within	3.361	3.034	1.272	1.466	3.686	3.238	3.594	3.045	1.907	1.881	3.317	3.376	3.76	3.55	3.073	3.211	0.114761	0.448762	-1.33885	0.0377057	-0.870433	0.0894159	758.476	65.0136
chr3	30705401	30707600	E4	5	TGFBR2	Within	1.076	1.402	0.481	0.778	1.484	1.57	1.303	1.15	0.955	0.997	2.043	3.176	2.269	2.716	2.253	2.627	0.301383	0.313888	-1.27898	0.0840978	-0.645498	0.0211455	214.178	50.4699
chr3	30707901	30710800	E4	5	TGFBR2	Within	0.863	1.142	0.674	1.005	2.637	2.049	2.101	1.485	1.648	2.269	1.71	1.733	1.268	1.552	1.585	1.658	1.22458	0.0927638	-1.48013	0.0710731	-0.258699	0.46369	21.1255	17.4782
chr3	30723601	30725400	E4	6	TGFBR2	Within	1.729	2.792	0.529	1.197	1.425	1.218	0.923	1.316	0.866	1.089	2.712	2.513	2.54	2.057	1.999	1.832	-0.774841	0.319684	-0.614487	0.387688	-0.434529	0.152865	-56.0797	70.714
chr3	30753501	30754700	E4	5	GADL1	Downstream	1.128	1.333	1.058	0.74	1.866	2.23	1.793	2.02	1.187	1.712	2.325	2.598	3.154	2.28	2.399	3.233	0.734699	0.086105	-1.18805	0.0429688	-0.49865	0.217161	67.8714	41.9722
chr3	30819001	30821500	E1	2	GADL1	Within	1.11	1.462	1.924	3.118	0.634	1.025	0.612	1.55	1.058	1.064	1.612	1.427	1.324	1.464	1.583	1.427	-0.632041	0.226173	1.60358	0.189748	0.354538	0.44642	56.0942	22.1091
chr3	31273101	31276600	E4	6	MIR466	Upstream	5.528	4.535	2.401	2.118	2.824	2.759	3.137	3.168	2.16	2.373	3.254	3.274	3.333	3.041	3.186	3.18	-0.850006	0.137558	-0.304785	0.150665	-0.300744	0.104009	-35.3814	98.6743
chr3	31294201	31296000	E1	1	MIR466	Upstream	0.602	1.206	1.322	2.219	0.855	0.743	0.706	1.167	0.961	0.933	3.1	2.402	2.745	3.273	2.798	1.832	-0.177555	0.787416	1.14769	0.271224	0.245189	0.213901	138.092	21.3638
chr3	31580201	31582200	E1	2	STT3B	Within	1.252	1.599	2.088	2.631	1.166	1.356	1.026	1.4	2.068	2.077	1.705	2.563	2.128	2.041	2.019	2.482	-0.177036	0.514081	0.904051	0.12428	0.716874	0.0736219	404.932	79.2957
chr3	31584001	31586500	E1	1	STT3B	Within	1.543	1.462	3.426	3.27	2.201	1.857	1.616	1.593	2.983	2.333	2.572	1.99	2.417	1.532	2.27	2.777	0.433655	0.185733	0.72252	0.0472101	0.3896	0.266861	-89.8411	53.9225
chr3	31623401	31624400	E1	1	STT3B	Within	1.625	1.257	3.015	2.79	1.913	1.412	1.5	1.077	2.408	1.914	2.171	1.71	3.628	2.905	3.2	3.492	0.206459	0.555671	0.803962	0.0857981	0.378422	0.292215	-183.291	47.0696
chr3	31712401	31713500	E4	6	OSBPL10	Within	4.554	5.402	2.212	2.191	3.308	3.919	3.378	3.329	2.682	2.801	5.426	5.394	4.732	5.396	5.744	5.044	-0.462129	0.132867	-0.715096	0.135287	-0.398272	0.203858	-86.1819	55.6949
chr3	32188401	32189400	E1	1	GPD1L	Within	1.354	1.143	3.121	2.283	1.586	1.375	1.271	0.916	2.747	1.961	3.721	2.866	2.734	3.368	3.56	3.841	0.246243	0.260204	0.867702	0.193323	0.668928	0.252016	-271.654	77.0919
chr3	32441901	32452000	E4	6	CMTM7	Within	5.136	5.596	2.145	2.196	4.482	4.055	4.05	4.028	2.755	2.744	3.336	3.617	3.526	3.519	3.248	3.27	-0.330221	0.0735088	-0.97563	0.0612675	-0.634713	0.0887155	-192.209	65.0567
chr3	32460901	32463700	E4	6	CMTM7	Within	10.269	8.851	4.286	4.685	7.544	6.075	7.353	6.806	5.508	5.733	4.095	4.182	3.997	4.012	4.268	3.781	-0.489481	0.114715	-0.602268	0.175159	-0.276859	0.347451	-56.5618	45.9695
chr3	32499101	32500800	E4	6	CMTM7	Downstream	2.985	2.755	1.244	1.678	1.948	1.726	1.821	2.154	1.256	1.757	1.641	2.336	2.473	2.327	2.657	2.533	-0.643748	0.0231856	-0.330415	0.301939	-0.285979	0.395013	-44.4241	86.5516
chr3	32522701	32524100	E1	2	CMTM6	Within	1.934	1.224	2.04	2.174	1.066	1.008	1.257	1.154	1.574	1.867	1.661	1.831	2.253	1.533	1.885	1.94	-0.606055	0.367811	1.02214	0.0182832	0.730162	0.123344	120.478	71.435
chr3	32558301	32559300	E4	6	DYNC1LI1	Downstream	5.89	4.343	3.015	2.029	4.059	4.794	4.336	5.656	2.815	2.521	2.403	3.269	2.839	2.947	2.76	2.871	-0.208832	0.53247	-0.81154	0.0995734	-0.73034	0.0956	-349.726	89.9943
chr3	32619701	32620700	E3	4	DYNC1LI1	Upstream	0.677	0.8	0.952	0.824	1.773	1.821	1.532	2.747	1.153	0.981	2.248	3.671	3.05	2.863	3.04	2.639	1.283	0.0188792	-1.01652	0.0252422	-0.752237	0.0580046	58.6312	74.0009
chr3	32740001	32741200	E1	1	CNOT10	Within	0.846	1.428	2.512	2.853	2.605	2.415	2.825	2.064	3.533	3.151	1.809	1.927	2.234	2.561	2.099	2.166	1.14221	0.106633	0.0960411	0.491329	0.412977	0.0961902	-36.1561	430.001
chr3	33460601	33461800	E1	1	FBXL2	Within	1.692	1.238	2.821	4.069	1.866	1.796	2.01	1.391	2.967	2.762	1.873	1.718	2.366	1.964	2.499	1.778	0.321724	0.348548	0.911726	0.233937	0.645767	0.0419676	-200.721	70.8291
chr3	33467201	33471000	E1	1	FBXL2	Downstream	2.118	2.464	4.451	4.636	2.822	3.039	3.12	3.116	5.387	4.715	2.956	2.526	2.904	2.934	3.366	3	0.355031	0.109953	0.632612	0.00842958	0.785342	0.0761937	-221.204	124.143
chr3	33704501	33707300	E1	2	CLASP2	Upstream	2.513	2.407	3.266	4.55	1.649	1.804	1.815	1.384	3.934	3.5	2.656	2.674	2.909	2.284	2.655	2.978	-0.510797	0.022487	1.17869	0.177807	1.10645	0.0455895	216.613	93.8714
chr3	33846901	33848100	E1	1	PDCD6IP	Within	1.015	0.952	1.895	2.219	0.972	1.022	1.005	0.853	1.187	1.517	1.615	1.425	1.358	1.719	1.533	1.617	0.0191195	0.770492	1.04521	0.0901867	0.439706	0.271037	-2299.78	42.0689
chr3	34097401	34099300	E1	2	PDCD6IP	Downstream	0.926	1.142	1.586	2.502	0.785	0.997	0.755	1.417	0.66	1.13	1.427	1.058	1.438	1.55	1.704	1.449	-0.214451	0.44445	1.19755	0.226666	0.00609059	0.989545	2.84008	0.508586
chr3	34254401	34255400	E1	1	PDCD6IP	Downstream	0.609	1.029	1.851	3.044	1.446	2.23	1.76	2.585	2.646	2.615	1.473	1.861	2.051	1.179	2.04	1.979	1.16647	0.186597	0.413188	0.495031	0.516909	0.292022	-44.3138	125.103
chr3	34301801	34305500	E1	1	PDCD6IP	Downstream	1.079	1.728	3.972	3.871	2.067	2.238	1.866	2.764	2.336	2.711	2.429	2.594	2.67	2.899	2.97	2.567	0.616876	0.243326	0.865308	0.00747184	0.22948	0.264524	-37.2003	26.52
chr3	34305601	34307300	E1	1	PDCD6IP	Downstream	1.353	2.822	5.225	4.624	3.045	3.475	2.549	3.579	1.775	2.443	2.279	3.4	4.205	3.54	3.316	3.536	0.642822	0.341438	0.595171	0.0549744	-0.628124	0.121307	97.7134	-105.537
chr3	34309101	34310200	E3	4	PDCD6IP	Downstream	0.738	2.078	2.068	2.882	2.418	3.176	2.104	2.889	1.942	3.353	2.537	2.194	3.585	2.679	2.69	2.469	0.989949	0.245125	-0.176239	0.621374	-0.0789078	0.873599	7.97089	44.7732
chr3	34402401	34404900	E1	2	PDCD6IP	Downstream	1.326	1.051	2.03	1.749	1.026	0.758	0.847	0.926	1.302	1.381	2.324	3.016	2.817	3.198	2.286	3.056	-0.414286	0.262593	1.08335	0.0360275	0.589039	0.161654	142.182	54.3718
chr3	34405601	34407300	E1	2	PDCD6IP	Downstream	0.995	1.008	1.369	1.902	0.576	0.787	0.518	0.665	1.256	0.851	1.367	1.952	2.041	2.574	1.505	2.031	-0.555641	0.201586	1.26282	0.137361	0.628958	0.283162	113.195	49.8059
chr3	36818701	36819800	E4	5	DCLK3	Upstream	2.954	3.948	1.202	1.729	2.036	3.007	1.985	3.574	1.572	1.868	4.792	4.526	5.449	3.674	4.69	4.903	-0.452748	0.312844	-0.782496	0.232307	-0.551761	0.330301	-121.869	70.513
chr3	36827901	36830400	E4	6	LINC02033	Downstream	2.409	2.695	1.1	1.293	1.94	1.917	1.29	2.046	1.085	1.643	3.409	2.734	3.153	2.945	3.47	2.823	-0.404399	0.141557	-0.688698	0.0797747	-0.499769	0.291785	-123.583	72.5673
chr3	36936501	36938100	E1	1	TRANK1	Within	2.03	2.57	5.916	3.447	2.215	2.508	2.403	2.86	3.009	3.792	3.536	3.77	3.679	3.419	3.973	4.582	0.0379277	0.864513	0.987184	0.307916	0.526093	0.19797	-1387.1	53.2923
chr3	36947101	36949100	E1	1	TRANK1	Within	2.91	3.027	6.265	5.546	6.086	5.609	5.555	7.295	4.899	5.46	2.867	2.513	2.523	2.777	3.138	2.54	0.978191	0.0414369	0.0143026	0.906978	-0.175006	0.214551	17.8908	-1223.6
chr3	36998001	37000600	E1	1	TRANK1	Upstream	0.572	1.362	2.928	4.095	2.439	3.743	2.468	4.658	2.777	3.643	2.056	1.45	2.567	2.379	2.214	1.864	1.67628	0.133612	0.184074	0.678754	0.0546001	0.894929	-3.25722	29.6621
chr3	37004501	37007200	E1	1	TRANK1	Upstream	1.153	0.804	1.997	1.69	0.812	0.839	0.7	0.857	1.293	1.279	1.75	1.899	1.849	1.574	1.466	2.068	-0.244996	0.541278	1.15933	0.0931467	0.639717	0.00450216	261.113	55.1797
chr3	37011301	37012300	E1	2	EPM2AIP1	Downstream	1.015	1.029	2.222	1.649	0.653	1.003	1.108	1.293	1.798	2.195	3.566	2.313	3.365	1.937	2.44	1.824	-0.303122	0.467044	1.22425	0.103728	1.2689	0.0490178	418.608	103.647
chr3	37065601	37067900	E3	4	MLH1	Within	1.177	1.093	1.494	1.764	2.656	2.568	2.663	2.036	3.125	2.13	1.954	1.573	1.531	1.464	1.686	1.939	1.2029	0.00171039	-0.681215	0.0640061	0.0085975	0.98019	-0.714734	-1.26208
chr3	37154801	37157900	E1	1	LRRFIP2	Downstream	1.113	1.179	3.53	3.823	2.151	1.785	2.06	1.997	3.466	3.281	1.449	1.346	1.644	1.344	1.663	1.338	0.780177	0.130087	0.901566	0.0207663	0.777608	0.0425915	-99.6708	86.2508
chr3	37313401	37315500	E1	1	LOC152048	Upstream	0.934	1.033	2.643	2.988	1.199	1.698	1.148	2.153	1.388	1.356	1.845	1.771	1.652	1.984	1.637	1.754	0.558067	0.304611	0.95887	0.0567591	-0.0784564	0.810643	14.0586	-8.18217
chr3	37330601	37334500	E1	2	LOC152048	Upstream	1.526	2.401	3.199	4.225	1.315	1.866	1.27	1.905	2.92	3.17	1.668	1.276	1.253	1.359	1.219	1.173	-0.30394	0.557415	1.22239	0.0994075	0.93685	0.0782477	308.236	76.6407
chr3	37340601	37348200	E1	1	LOC152048	Upstream	0.979	0.992	5.257	4.477	1.202	1.168	1.024	1.041	1.302	1.363	1.101	0.879	1.12	1.101	0.889	1.229	0.266245	0.031571	2.03822	0.0667203	0.169134	0.0776861	-63.5256	8.29811
chr3	37349401	37354000	E1	1	GOLGA4	Within	0.676	1.142	4.263	3.43	1.105	1.687	1.168	2.071	0.921	1.014	0.876	1.289	1.131	1.244	0.93	1.441	0.61864	0.326696	1.46227	0.0501092	-0.528798	0.375091	85.4775	-36.1629
chr3	37355701	37357500	E1	2	GOLGA4	Within	0.977	1.206	1.704	2.219	0.881	1.011	0.978	1.047	0.829	0.908	0.947	0.81	0.847	0.608	0.644	0.819	-0.20639	0.408959	1.05166	0.140593	-0.124093	0.434216	-60.1253	-11.7997
chr3	37363601	37371700	E1	2	GOLGA4	Within	1.871	1.861	4.411	5.554	1.289	1.623	1.452	1.608	1.657	1.895	2.046	2.183	2.114	1.999	2.037	2.101	-0.357656	0.245984	1.77482	0.0818237	0.286467	0.271684	80.0956	16.1406
chr3	37416201	37418100	E4	6	GOLGA4	Downstream	2.92	2.164	1.197	1.101	1.473	1.545	1.389	1.785	1.499	1.646	3.467	3.81	3.707	3.566	3.282	3.144	-0.752911	0.220649	-0.393161	0.031775	0.0596157	0.544016	7.91804	-15.1632
chr3	37597201	37599800	E4	6	ITGA9	Within	3.305	3.295	2.115	1.487	1.686	1.5	1.742	1.739	1.212	1.238	2.324	2.764	2.344	2.719	1.845	2.014	-1.05067	0.0341592	0.176961	0.626512	-0.378374	0.151737	-36.0127	-213.818
chr3	37813901	37815500	E1	2	ITGA9-AS1	Downstream	0.846	1.571	1.487	1.664	0.554	0.859	0.692	1.111	0.784	1.342	1.744	1.822	2.102	2.42	1.724	1.77	-0.774303	0.379175	1.1572	0.059124	0.589377	0.406322	76.1171	50.9315
chr3	37933301	37936000	E4	6	CTDSPL	Within	2.13	1.988	0.646	0.939	0.777	0.908	0.64	1.017	0.527	0.588	1.664	2.345	1.576	1.496	1.628	1.867	-1.28916	0.0064003	-0.0882684	0.795774	-0.595894	0.0997776	-46.2236	675.094
chr3	37952201	37956600	E2	3	CTDSPL	Within	4.366	2.491	1.177	1.282	1.24	1.021	1.14	1.052	0.963	0.785	2.711	2.558	2.496	2.285	2.471	2.476	-1.6008	0.242758	0.121148	0.527947	-0.371644	0.215971	-23.2162	-306.768
chr3	37963301	37965500	E4	6	MIR26A1	Upstream	2.491	2.492	0.937	1.124	1.696	1.452	1.362	2.423	0.755	1.464	2.712	2.65	2.198	2.62	2.253	2.151	-0.662762	0.0841532	-0.611103	0.0785714	-0.504625	0.401078	-76.1397	82.5762
chr3	37998101	37999800	E4	6	MIR26A1	Upstream	1.871	1.68	0.56	0.82	0.631	1.246	1.112	1.077	0.698	1.043	2.644	3.016	2.381	2.376	2.822	2.692	-0.920029	0.200293	-0.443226	0.564711	-0.107956	0.869009	-11.734	24.357
chr3	38020101	38023200	E3	4	CTDSPL	Within	1.157	0.81	1.518	1.758	2.963	2.983	2.585	3.16	1.957	2.002	2.974	2.675	3.356	2.769	3.391	3.165	1.59588	0.0546473	-0.860134	0.0555337	-0.586813	0.00434591	36.7705	68.2235
chr3	38142801	38144600	E1	1	ACAA1	Downstream	1.015	0.952	2.35	2.254	1.58	1.713	1.34	1.286	2.449	1.867	2.755	1.871	2.861	2.174	2.599	2.198	0.743635	0.0313919	0.483225	0.0199743	0.389898	0.318404	-52.4313	80.6865
chr3	38190101	38197100	E4	6	MYD88	Downstream	9.711	7.699	5.081	4.282	5.235	4.042	4.704	4.298	4.222	4.479	3.486	3.711	3.422	3.527	3.642	3.661	-0.908267	0.0981784	0.0133328	0.958371	-0.0925711	0.713844	-10.1921	-694.313
chr3	38309901	38311000	E4	5	SLC22A13	Within	2.215	1.35	1.01	1.499	2.926	2.432	2.578	2.693	1.542	2.122	2.044	2.468	2.438	2.411	3.018	2.928	0.587672	0.245009	-1.09505	0.0546979	-0.5486	0.159415	93.3512	50.0981
chr3	38782301	38783500	E4	6	SCN10A	Within	2.708	3.714	0.881	2.061	1.555	1.734	1.521	2.648	1.554	1.595	1.744	1.844	1.665	1.543	1.633	1.778	-0.965118	0.18863	-0.160789	0.818224	-0.0626253	0.575271	-6.48888	38.9487
chr3	39025301	39029300	E4	6	SCN11A	Upstream	3.078	2.37	0.568	0.919	0.909	0.891	0.757	1.224	0.602	0.642	2.014	1.822	1.511	1.83	1.629	1.561	-1.59726	0.121844	-0.275862	0.536181	-0.534374	0.0210064	-33.4557	193.71
chr3	39182301	39183400	E4	5	CSRNP1	Downstream	0.862	0.935	0.769	0.865	1.951	1.926	1.482	1.861	1.202	1.783	4.158	2.926	2.199	3.444	3.163	3.774	1.10962	0.0117112	-1.24635	0.0190651	-0.377037	0.367153	33.9789	30.2514
chr3	39206901	39209000	E2	3	CSRNP1	Upstream	1.353	1.305	1.787	1.298	0.6	0.566	0.791	0.743	1.727	1.867	2.288	1.867	2.953	2.625	2.437	2.918	-1.18962	0.00260507	1.40437	0.157353	1.62452	0.0278084	136.557	115.676
chr3	39217801	39219900	E1	1	XIRP1	Downstream	0.999	1.033	2.769	3.079	1.51	1.309	1.272	1.795	2.228	2.4	1.513	1.005	1.476	1.363	1.256	0.96	0.472078	0.150771	1.05278	0.0224668	0.715149	0.0220298	-151.49	67.9297
chr3	40248101	40251400	E1	2	EIF1B-AS1	Within	0.533	1.004	1.762	2.228	0.381	0.664	0.405	0.669	1.078	1.301	0.822	0.518	0.78	0.854	0.666	0.67	-0.555576	0.482379	1.93211	0.0486642	1.18635	0.0713571	213.535	61.4019
chr3	40269301	40271700	E1	1	MYRIP	Within	0.564	0.904	2.511	1.769	1.185	1.037	1.045	1.234	1.511	1.828	1.42	1.403	1.708	1.806	1.399	1.907	0.598056	0.23482	0.945854	0.209224	0.587483	0.13144	-98.2322	62.1114
chr3	40340201	40341300	E1	1	EIF1B	Upstream	1.354	1.454	3.125	2.479	1.4	1.115	1.482	1.224	2.343	1.952	3.876	4.114	3.011	3.789	4.108	4.303	-0.159402	0.48296	1.15628	0.0907325	0.772615	0.0761387	484.697	66.8189
chr3	40341301	40343100	E1	1	EIF1B	Upstream	2.218	1.713	4.406	4.12	2.798	2.683	2.733	3.111	3.183	3.449	2.841	2.262	2.336	2.338	2.288	2.564	0.479412	0.186109	0.637459	0.0340994	0.274871	0.104408	-57.3351	43.1198
chr3	40802901	40805600	E4	6	ZNF621	Downstream	4.41	4.399	1.743	1.549	2.435	2.297	2.268	2.452	1.582	1.331	1.836	2.159	2.024	2.182	2.073	2.47	-0.896487	0.0207513	-0.52368	0.0332827	-0.700245	0.0428491	-78.1099	133.716
chr3	40811201	40813100	E4	6	ZNF621	Downstream	3.633	3.487	1.531	2.068	2.602	2.444	2.212	2.89	1.766	2.309	2.161	2.249	2.434	2.325	1.662	2.327	-0.496736	0.0108041	-0.48748	0.204468	-0.30811	0.308008	-62.0269	63.2047
chr3	40840201	40841800	E4	6	ZNF621	Downstream	2.115	3.57	1.355	2.417	1.02	1.416	1.059	1.413	0.742	1.254	1.695	2.859	1.938	2.078	2.024	2.303	-1.2222	0.250462	0.630386	0.413476	-0.287741	0.570604	-23.5429	-45.6453
chr3	40841801	40843200	E4	6	ZNF621	Downstream	1.934	2.448	0.793	1.177	1.099	1.805	1.048	1.385	1.017	1.467	2.214	2.981	3.567	3.066	2.57	3.159	-0.59345	0.244186	-0.559429	0.393798	-0.225264	0.673303	-37.9583	40.2667
chr3	40971301	40973100	E4	6	CTNNB1	Upstream	1.541	3.11	0.999	1.373	0.985	1.321	0.923	1.286	0.735	0.7	0.904	1.592	1.723	1.753	1.444	1.379	-1.01251	0.367257	0.0411872	0.907693	-0.684333	0.231253	-67.5878	-1661.52
chr3	41001001	41005000	E1	2	CTNNB1	Upstream	0.49	0.685	2.22	2.487	0.198	0.483	0.301	0.417	0.686	0.805	1.085	0.729	0.998	0.978	0.649	0.669	-0.787847	0.303788	2.78932	0.00941262	1.13086	0.178001	143.538	40.5424
chr3	41011801	41015600	E2	3	CTNNB1	Upstream	4.735	3.817	4.103	3.102	2.27	2.082	2.263	2.224	2.542	2.272	2.752	2.777	2.558	3.122	2.461	2.653	-0.974753	0.125166	0.727548	0.204849	0.145566	0.308996	14.9336	20.0077
chr3	41156301	41163300	E4	6	CTNNB1	Upstream	5.479	3.882	1.805	1.43	2.098	2.228	1.982	2.253	1.288	1.613	1.77	2.799	2.484	2.398	2.186	2.476	-1.11372	0.193515	-0.419329	0.181894	-0.57661	0.10663	-51.7735	137.508
chr3	41177001	41181000	E4	6	CTNNB1	Upstream	5.209	5.082	2.048	2.265	2.448	3.045	2.402	3.041	2.305	2.706	2.227	2.776	2.456	2.366	2.288	2.472	-0.905674	0.0681491	-0.348652	0.272842	-0.132538	0.580182	-14.6342	38.0145
chr3	41258701	41259800	E1	2	CTNNB1	Within	1.538	2.078	2.068	3.113	1.018	1.047	1.304	0.93	2.343	2.165	2.114	1.371	1.529	1.148	1.491	2.434	-0.808175	0.212421	1.32684	0.205761	1.12616	0.0413047	139.347	84.8758
chr3	41264501	41265600	E1	1	CTNNB1	Within	0.677	0.935	1.779	2.075	1.06	1.655	1.363	1.812	1.973	2.207	2.396	2.149	2.438	2.373	2	3.033	0.752584	0.285262	0.505188	0.271628	0.622285	0.212975	-82.6864	123.179
chr3	41392601	41396800	E4	6	ULK4	Within	2.835	3.045	1.12	1.222	1.199	1.583	1.318	2.038	0.96	1.166	1.273	1.819	0.863	1.462	1.066	1.403	-1.07989	0.0366151	-0.248056	0.449223	-0.3873	0.305874	-35.8649	156.134
chr3	42086201	42087400	E3	4	TRAK1	Upstream	0.733	1.143	0.926	2.114	2.022	2.26	2.227	1.885	2.572	2.607	2.584	2.388	2.891	2.911	2.799	2.36	1.1907	0.0565057	-0.494634	0.481864	0.274173	0.158651	-23.0262	-55.4295
chr3	42092901	42093900	E3	4	TRAK1	Upstream	1.354	2.514	3.068	4.059	4.852	3.196	5.346	3.663	5.766	5.23	3.876	3.269	4.154	3.41	4.04	3.143	1.05709	0.189305	-0.175495	0.689243	0.450109	0.306351	-42.5799	-256.48
chr3	42099501	42103400	E4	5	TRAK1	Upstream	2.186	1.757	1.125	1.332	3.18	2.533	2.531	2.484	1.729	2.058	2.086	1.778	2.29	2.147	1.886	2.326	0.535139	0.169059	-1.21713	0.0997306	-0.593127	0.158756	110.836	48.7314
chr3	42112001	42115400	E4	5	TRAK1	Upstream	2.328	2.721	1.353	1.417	3.085	2.359	2.807	2.121	2.373	2.278	3.6	3.281	3.477	3.452	3.48	3.113	0.109003	0.691448	-0.975453	0.166391	-0.22747	0.469911	208.682	23.3194
chr3	42122601	42123600	E4	6	TRAK1	Upstream	5.077	3.2	3.068	2.854	6.392	4.348	5.9	3.824	5.63	6.07	6.202	4.627	4.469	4.336	4.759	4.773	0.375825	0.469008	-0.85894	0.25238	0.123499	0.720728	-32.8606	-14.378
chr3	42155801	42156800	E4	6	TRAK1	Within	2.505	2.628	1.375	1.078	2.333	1.784	2.152	1.293	1.594	1.074	4.264	3.822	4.469	3.663	4.4	4.346	-0.318364	0.304378	-0.746732	0.152272	-0.625737	0.195771	-196.548	83.7967
chr3	42533701	42534900	E4	6	VIPR1	Within	2.538	2.38	0.97	1.744	1.827	1.393	1.901	1.571	1.215	0.973	3.1	2.346	2.629	2.07	2.466	2.134	-0.610966	0.127409	-0.247268	0.639264	-0.557855	0.207486	-91.3071	225.607
chr3	42712901	42715300	E4	6	ZBTB47	Downstream	4.003	2.379	1.432	1.4	1.496	1.377	1.1	1.256	1.356	1.633	2.486	2.45	2.387	2.384	3.031	1.842	-1.15136	0.274499	-0.0212512	0.789951	0.056966	0.752033	4.94771	-268.06
chr3	42800701	42804300	E4	6	LINC02158	Upstream	2.462	2.094	1.556	1.496	1.515	1.455	1.493	1.794	1.233	1.27	2.927	2.959	3.036	3.062	3.075	3.382	-0.617163	0.137356	0.0396791	0.435809	-0.246456	0.0344008	-39.9338	-621.123
chr3	43239301	43244200	E2	3	SNRK	Upstream	2.181	2.494	1.187	1.371	0.704	0.932	0.678	0.901	0.948	1.438	1.612	1.415	1.115	1.193	1.174	1.076	-1.5145	0.0203741	0.644257	0.092875	0.543783	0.344016	35.9051	84.4046
chr3	43682401	43683800	E4	6	ANO10	Upstream	2.32	2.367	1.02	1.902	1	1.38	1.234	2.115	0.92	0.934	2.989	2.873	3.229	2.345	3.313	2.466	-0.977983	0.0996671	0.296197	0.651409	-0.36009	0.398038	-36.8196	-121.571
chr3	43749201	43751000	E4	5	ABHD5	Within	2.293	2.538	1.616	1.514	3.524	3.343	3.186	3.051	1.431	1.556	3.1	2.848	2.745	2.852	2.954	3.254	0.507171	0.0266578	-1.13358	0.0081915	-1.20092	0.00529232	236.787	105.94
chr3	43799301	43801500	E2	3	ABHD5	Downstream	3.106	2.959	1.322	1.671	0.996	1.621	1.318	1.517	1.048	0.955	2.501	2.49	2.245	2.735	3.034	2.415	-1.21268	0.0995748	0.193486	0.664038	-0.386277	0.50359	-31.8531	-199.64
chr3	43947001	43948200	E3	4	ABHD5	Downstream	1.015	2.19	2.468	2.325	3.304	4.18	2.58	5.116	1.272	1.206	4.521	3.059	3.987	3.648	4.332	4.559	1.22348	0.109517	-0.643011	0.192576	-1.59494	0.108644	130.361	248.042
chr3	43994801	43995800	E4	5	MIR138-1	Upstream	0.948	2.057	0.582	1.142	2.426	1.821	2.967	2.963	1.56	1.167	2.713	2.565	2.261	2.358	2.2	2.212	0.499254	0.454011	-1.3013	0.0929107	-0.638951	0.190349	127.981	49.101
chr3	44995101	44996100	E4	5	ZDHHC3	Within	2.573	2.4	2.275	1.903	4.386	3.568	3.358	2.747	1.56	2.195	2.868	3.872	4.049	3.157	3.56	2.716	0.677664	0.157721	-0.92912	0.0934373	-1.0829	0.0615808	159.8	116.552
chr3	44996801	44998200	E4	5	ZDHHC3	Within	1.74	1.959	1.284	1.404	3.065	2.548	3.236	3.116	1.599	1.2	3.377	3.555	3.492	3.487	3.513	3.547	0.601672	0.128396	-1.06216	0.0972298	-1.00393	0.0556283	166.856	94.5176
chr3	45023501	45025300	E4	5	EXOSC7	Within	1.917	2.412	1.087	1.268	2.436	2.538	1.846	1.765	1.488	1.867	4.004	3.575	4.234	3.928	4.309	3.512	0.200429	0.410429	-1.0789	0.0143083	-0.568167	0.126971	283.476	52.6618
chr3	45025401	45026500	E4	6	EXOSC7	Within	2.646	3.116	1.298	1.384	2.205	2.534	2.282	2.007	1.48	1.57	3.03	3.84	4.063	3.406	3.817	3.88	-0.28209	0.230987	-0.821441	0.0840878	-0.635675	0.103154	-225.345	77.3853
chr3	45075001	45077800	E4	6	CLEC3B	Within	2.948	3.222	0.699	0.996	2.132	2.162	1.675	1.807	0.981	1.183	2.988	3.069	2.74	2.975	2.969	2.853	-0.523077	0.0890954	-1.34139	0.0699273	-0.988666	0.0553626	-189.01	73.7047
chr3	45095901	45098300	E1	2	CLEC3B	Downstream	3.242	2.665	5.925	5.81	2.545	2.662	2.864	2.378	4.266	4.103	3.938	3.874	3.832	4.4	3.498	3.684	-0.181922	0.433435	1.17228	0.000632105	0.6844	0.00595672	376.206	58.3821
chr3	45099701	45110000	E1	2	CDCP1	Downstream	3.822	3.503	5.819	5.376	2.557	2.278	2.568	2.231	3.129	2.871	2.376	2.38	2.458	2.781	2.235	2.209	-0.599142	0.0289204	1.21113	0.0122232	0.311384	0.0926506	51.9718	25.7102
chr3	45150201	45153100	E1	2	CDCP1	Downstream	1.726	1.378	3.318	2.338	0.82	1.025	0.955	1.132	1.11	1.158	2.004	1.854	1.884	2.249	1.75	1.939	-0.751174	0.115822	1.61648	0.147731	0.298692	0.274374	39.7633	18.4779
chr3	45163201	45166800	E1	2	CDCP1	Within	1.541	1.269	2.76	3.116	0.635	0.856	0.715	0.897	2.335	1.957	2.884	2.834	2.904	2.746	2.609	2.24	-0.914328	0.0680857	1.97875	0.0160942	1.5255	0.0390994	166.844	77.0941
chr3	45174901	45176900	E1	1	CDCP1	Within	3.011	1.999	4.045	3.486	2.355	1.56	1.906	1.481	2.814	2.473	2.906	3.041	2.864	3.303	3.158	3.859	-0.355728	0.488757	0.943724	0.076836	0.433426	0.307305	121.842	45.9272
chr3	45179001	45183600	E1	2	CDCP1	Within	1.559	1.887	3.493	2.631	1.257	0.904	1.083	1.17	1.975	1.613	2.492	2.928	2.513	3.32	2.658	3.009	-0.673036	0.117195	1.50287	0.0993307	0.731207	0.106038	108.643	48.6539
chr3	45315101	45316600	E1	2	TMEM158	Upstream	1.895	2.97	2.856	3.846	0.995	1.882	0.717	2.621	0.904	1.494	2.842	2.949	2.908	3.311	2.639	2.664	-0.757733	0.294023	1.21971	0.103933	-0.263055	0.702688	-34.716	-21.567
chr3	45558201	45559400	E4	5	LARS2-AS1	Upstream	1.805	2	1.322	1.268	2.41	2.384	2.119	1.885	1.498	1.517	2.196	1.844	1.84	1.438	2.833	1.713	0.333674	0.118771	-0.888268	0.0040839	-0.66924	0.000580406	200.567	75.3421
chr3	45566401	45571200	E1	1	LARS2-AS1	Upstream	1.888	1.998	3.557	3.34	1.331	1.988	1.255	2.041	2.464	2.702	2.292	1.487	2.277	1.586	2.814	1.43	-0.227848	0.544891	1.05519	0.0896989	0.638403	0.187005	280.188	60.5015
chr3	45585701	45589200	E4	6	LARS2	Within	8.659	8.288	5.543	4.056	4.369	3.703	3.946	4.383	3.661	4.053	3.077	3.274	3.633	3.991	3.62	3.468	-1.06991	0.0165555	0.249772	0.482733	-0.0657142	0.697863	-6.14204	-26.3097
chr3	45596001	45597300	E4	5	LARS2	Downstream	1.354	2.021	0.57	0.732	1.471	1.772	1.479	1.988	0.965	1.436	1.192	1.238	1.213	1.101	1.63	1.164	-0.0574865	0.879554	-1.31771	0.0520087	-0.433516	0.291387	-754.118	32.8993
chr3	45607501	45608800	E4	6	LARS2	Downstream	5.831	4.658	3.499	1.805	3.014	2.658	2.006	2.278	1.826	1.903	3.219	3.442	2.952	3.464	3.845	3.253	-0.886921	0.128191	-0.0970857	0.864434	-0.605094	0.102779	-68.2241	623.257
chr3	45684501	45691700	E4	6	LIMD1-AS1	Downstream	9.169	7.723	2.665	2.658	4.765	3.522	4.424	3.274	3.21	3.888	3.27	3.517	3.21	3.476	3.158	3.36	-1.02729	0.0476846	-0.638941	0.252785	-0.223651	0.510819	-21.7709	35.0034
chr3	45694201	45698700	E2	3	LIMD1-AS1	Downstream	5.592	5.05	2.819	2.915	2.3	2.327	2.331	2.189	2.29	3.048	2.117	2.702	2.417	2.599	2.433	2.619	-1.20155	0.0566539	0.309386	0.0406652	0.206092	0.520245	17.1522	66.6133
chr3	45708201	45710900	E1	2	LIMD1-AS1	Downstream	0.977	1.142	1.547	2.394	0.725	0.839	0.603	1.037	1.557	1.918	1.492	1.266	1.771	1.823	2.028	1.364	-0.437958	0.124421	1.33291	0.21264	1.15139	0.094544	262.899	86.3816
chr3	46058801	46061000	E1	1	XCR1	Downstream	0.492	0.935	2.259	2.276	0.996	1.435	1.022	1.199	1.71	2.015	1.937	2.376	3.034	2.792	2.78	2.556	0.769186	0.248736	0.899312	0.130497	0.615674	0.151605	-80.0423	68.4606
chr3	46135101	46138600	E4	6	XCR1	Upstream	7.731	5.547	3.187	3.513	3.65	3.502	3.984	3.599	4.416	4.346	3.94	4.279	3.213	3.822	3.654	3.866	-0.89272	0.216647	-0.0942688	0.377711	0.292948	0.0278063	32.8152	-310.758
chr3	46138901	46144700	E4	6	XCR1	Upstream	8.549	7.383	3.654	3.736	5.217	4.546	5.739	4.816	4.628	4.408	2.644	3.483	3.487	3.351	3.218	3.523	-0.706582	0.0665825	-0.401541	0.170917	-0.111587	0.465678	-15.7925	27.7897
chr3	46184201	46186600	E4	6	CCR1	Downstream	2.96	2.903	1.41	1.294	3.633	2.848	3.122	2.849	1.695	1.361	4.197	4.335	3.832	4.313	3.614	4.524	0.144558	0.575123	-1.26123	0.124102	-1.08458	0.104131	750.272	85.994
chr3	46241301	46244500	E1	1	CCR1	Downstream	1.691	2.391	4.774	3.842	3.584	3.412	3.858	3.499	3.622	4.389	2.59	2.717	3.169	2.537	3.31	3.284	0.777217	0.133463	0.300381	0.325021	0.195419	0.404523	-25.1435	65.0572
chr3	46263701	46266200	E4	5	CCR1	Upstream	2.3	2.056	0.973	1.192	2.667	2.763	2.489	3.144	1.125	1.083	2.882	2.995	3.048	3.13	2.702	2.839	0.318053	0.106944	-1.32725	0.0197431	-1.29838	0.00653421	408.228	97.8247
chr3	46363201	46367300	E1	1	CCR2	Upstream	0.825	1.17	3.03	2.566	1.046	0.987	0.961	0.722	0.868	0.91	2.003	2.071	2.319	2.565	2.525	2.374	0.0277164	0.9304	1.46028	0.0783013	-0.1934	0.0833101	697.783	-13.2441
chr3	46425801	46427900	E4	6	CCR5	Downstream	2.997	2.502	1.183	1.238	3.375	2.37	2.327	2.205	2.421	2.445	2.73	2.992	2.678	3.366	2.646	3.14	0.0634215	0.852948	-1.24699	0.185993	-0.239744	0.542469	378.017	19.2257
chr3	46458301	46459300	E4	5	LINC02009	Within	1.489	1.943	0.635	0.888	1.446	1.635	1.434	1.4	1.153	0.934	1.861	1.911	0.841	1.473	1.16	1.785	-0.155409	0.579209	-1.01716	0.0451203	-0.562238	0.0775309	-361.779	55.2755
chr3	46737301	46739200	E4	6	ALS2CL	Upstream	2.03	1.743	0.835	0.767	2.037	1.76	2.092	1.814	1.499	1.154	3.263	3.598	3.264	3.544	3.282	3.491	0.00891749	0.957498	-1.2448	0.0661019	-0.517026	0.128362	5797.9	41.5348
chr3	46967001	46978700	E4	6	CCDC12	Within	7.018	5.943	2.945	2.22	5.853	4.957	5.89	6.232	2.966	2.855	3.436	3.689	3.43	3.94	3.658	3.738	-0.261826	0.267981	-1.06542	0.0427075	-0.893117	0.108748	-341.11	83.8279
chr3	46981501	46984800	E4	6	CCDC12	Within	2.44	2.769	1.105	0.979	2.6	2.42	2.3	2.349	1.397	1.216	1.432	1.523	1.242	1.428	1.356	1.375	-0.0532403	0.67662	-1.26769	0.00841772	-0.941896	0.0110618	-1769.14	74.3
chr3	46987901	46997400	E4	6	CCDC12	Within	5.974	5.144	2.693	2.301	5.157	4.573	4.957	5.104	3.467	3.791	3.441	4.088	3.534	4.038	3.832	4.007	-0.192288	0.31753	-0.962415	0.0298012	-0.422873	0.0946162	-219.916	43.9387
chr3	46998001	47003100	E4	5	CCDC12	Within	3.621	3.605	1.523	1.901	3.958	3.641	3.717	4.295	3.269	4.053	3.448	3.754	3.379	3.398	3.926	3.626	0.0726337	0.448083	-1.14991	0.0149521	-0.0535458	0.787635	73.7204	4.65653
chr3	47006301	47008100	E4	5	CCDC12	Within	1.955	1.967	1.028	0.986	2.746	2.002	2.498	2.483	0.904	1.556	2.497	2.374	2.131	2.361	2.265	2.306	0.275759	0.466746	-1.23724	0.16816	-0.948878	0.14902	344.097	76.6933
chr3	47070301	47075300	E1	2	SETD2	Within	2.016	1.896	2.252	2.142	0.765	0.958	0.743	1.033	0.793	0.784	0.976	0.965	0.746	0.892	0.823	0.954	-1.18303	0.0184063	1.3507	0.0150817	-0.127603	0.587593	-10.7861	-9.44717
chr3	47388401	47390200	E4	6	KLHL18	Downstream	2.143	1.523	0.558	0.669	1.399	1.651	1.14	1.226	0.565	0.415	2.066	1.787	2.277	2.081	1.932	2.155	-0.265288	0.494108	-1.31349	0.0523871	-1.63817	0.0326518	-617.506	124.719
chr3	47676301	47677800	E1	1	SNORD146	Downstream	0.677	1.523	1.868	3.085	1.182	1.437	1.086	1.795	0.859	1.276	1.137	1.91	1.822	1.992	1.626	1.836	0.251054	0.708125	0.919947	0.29593	-0.294463	0.444375	117.291	-32.0087
chr3	48049101	48050700	E3	4	MAP4	Within	0.719	1	1.223	1.624	1.924	1.974	1.365	1.75	1.25	1.779	1.405	1.634	1.643	1.894	2.199	1.624	1.18133	0.0738451	-0.453003	0.227579	-0.363387	0.346184	30.7609	80.2174
chr3	48256001	48258600	E4	5	CAMP	Upstream	2.004	2.46	0.61	1.243	2.116	2.3	1.792	2.484	1.212	2.1	3.188	3.383	3.456	3.285	3.813	3.043	-0.0154074	0.934954	-1.25281	0.131893	-0.414962	0.425356	-2693.26	33.1225
chr3	48276701	48279200	E4	6	ZNF589	Upstream	4.844	5.208	1.671	2.383	4.924	4.368	4.327	5.62	3.119	3.285	3.471	3.719	3.006	3.332	3.182	3.614	-0.113466	0.3869	-1.1968	0.0324193	-0.537092	0.0987765	-473.351	44.8775
chr3	48777701	48778700	E4	5	PRKAR2A	Downstream	1.692	2.514	0.635	1.078	1.353	1.71	1.663	2.585	0.848	1.074	2.481	2.917	2.314	2.694	2	2.328	-0.457885	0.37731	-0.838378	0.146644	-0.67228	0.136012	-146.823	80.1882
chr3	48780201	48781200	E1	1	PRKAR2A	Downstream	1.896	2.286	3.65	4.503	2.846	3.01	2.771	3.717	1.628	1.914	3.256	2.917	2.208	3.157	2.56	2.716	0.486124	0.106933	0.477214	0.216106	-0.725295	0.034731	149.2	-151.985
chr3	48807101	48808100	E2	3	PRKAR2A	Within	3.453	2.628	2.539	1.776	1.493	1.598	2.38	1.993	2.069	1.447	2.403	2.313	2.261	2.189	2.88	2.639	-0.97619	0.166502	0.481136	0.350959	0.185977	0.61757	19.0513	38.6537
chr3	48916201	48917700	E3	4	SLC25A20	Within	0.587	2.209	2.432	2.113	2.83	2.725	2.325	3.518	1.628	2.365	2.377	1.743	1.787	2.048	2.905	2.25	0.990602	0.337395	-0.289076	0.167681	-0.476289	0.275419	48.0808	164.763
chr3	49273301	49290700	E4	6	CCDC36	Within	5.422	4.829	1.795	1.799	2.966	2.836	2.963	3.495	2.016	2.139	2.039	1.984	1.95	1.958	1.993	1.9	-0.82137	0.0727795	-0.690948	0.0372698	-0.481592	0.0117151	-58.6327	69.7002
chr3	49369601	49371400	E1	1	USP4	Within	1.466	0.952	2.438	2.536	2.41	2.332	2.209	2.842	3.277	2.671	2.325	2.569	1.839	2.338	2.221	2.629	0.971542	0.131817	0.0689012	0.211509	0.326984	0.292292	-33.6562	474.57
chr3	49409401	49416100	E3	4	RHOA	Within	0.939	1.261	2.43	2.336	3.702	3.403	4.088	3.317	3.47	3.168	1.757	1.875	1.976	2.097	2.123	2.361	1.69122	0.00808472	-0.576106	0.059983	-0.097999	0.386438	5.79456	17.0106
chr3	49417201	49418200	E3	4	RHOA	Within	1.422	1.371	2.01	2.6	2.473	2.676	2.315	2.208	2.815	3.082	1.861	1.961	1.788	1.81	2.44	2.095	0.882381	0.0428157	-0.159389	0.523132	0.195727	0.164488	-22.1817	-122.799
chr3	49436701	49439000	E3	4	RHOA	Within	1.441	0.944	1.931	2.315	2.717	2.842	3.272	2.621	3.567	2.78	1.92	2.666	2.376	2.634	2.12	2.934	1.22087	0.0832049	-0.388882	0.154314	0.191082	0.497175	-15.6512	-49.1361
chr3	49444001	49445000	E3	4	RHOA	Within	1.354	2.4	2.856	2.537	3.219	2.973	3.586	3.124	3.731	3.642	3.721	3.571	3.365	3.452	3.24	2.406	0.722161	0.244042	-0.199417	0.193938	0.251699	0.0999994	-34.8536	-126.218
chr3	49453101	49455200	E3	4	AMT	Downstream	0.741	1.088	0.906	1.298	1.821	2.034	1.924	1.897	1.566	1.267	1.808	2.489	2.202	2.364	2.075	2.419	1.07579	0.0547455	-0.806505	0.0962937	-0.444657	0.121119	41.3331	55.1338
chr3	49480101	49484100	E4	5	NICN1	Upstream	2.249	3.14	2.18	1.949	5.059	3.825	4.601	4.091	3.72	3.861	2.808	2.349	2.18	2.713	2.508	2.714	0.720965	0.16091	-1.10537	0.151458	-0.228855	0.481222	31.7429	20.7039
chr3	49512601	49514900	E3	4	DAG1	Within	0.618	0.944	1.08	2.342	2.575	2.552	2.465	2.528	2.565	2.78	2.762	2.797	3.039	3	2.537	2.63	1.71523	0.0569373	-0.58284	0.405585	0.059991	0.494398	-3.49755	-10.2929
chr3	50207101	50209600	E1	2	SEMA3F	Within	1.245	1.188	1.269	1.394	0.485	0.297	0.639	0.388	1.03	0.709	1.457	1.025	0.946	1.313	0.847	0.853	-1.63716	0.0534341	1.7677	0.0210143	1.15349	0.152588	70.457	65.2537
chr3	50289901	50294200	E2	3	GNAI2	Within	4.657	4.727	2.041	2.166	1.876	1.84	1.924	2.453	2.711	3.157	2.036	2.513	1.906	1.927	2.045	1.939	-1.33669	0.00126073	0.179267	0.136746	0.659593	0.128143	49.3454	367.938
chr3	50483501	50490300	E4	6	CACNA2D2	Within	2.755	2.989	0.676	0.82	0.939	1.141	0.824	0.997	0.922	1.331	1.207	1.914	1.043	1.497	1.117	1.465	-1.46519	0.00760441	-0.475648	0.156021	0.114867	0.752314	7.83973	-24.1495
chr3	50637101	50640400	E4	5	CISH	Downstream	2.296	2.526	1.586	1.479	2.981	3.388	2.804	4.11	1.808	1.98	2.535	2.421	2.548	2.359	2.858	2.068	0.401276	0.109567	-1.05535	0.0626537	-0.749877	0.0644102	186.873	71.0552
chr3	50668901	50671600	E4	6	MAPKAPK3	Within	3.834	3.892	1.605	1.667	3.022	2.958	3.463	2.592	2.323	2.489	3.3	3.257	3.951	3.74	3.272	3.662	-0.369519	0.0025504	-0.869882	0.00108701	-0.313692	0.060106	-84.892	36.0614
chr3	50691101	50693300	E4	6	MAPKAPK3	Downstream	2.061	2.492	0.817	1.124	0.657	1.368	1.096	1.101	1.371	2.1	2.254	1.759	2.221	1.492	2.471	1.428	-1.16901	0.117682	-0.0611535	0.927402	0.777809	0.291525	66.5359	-1271.9
chr3	51438001	51440700	E2	3	RBM15B	Downstream	4.009	4.568	2.545	2.324	1.986	2.256	2.244	2.831	2.398	1.918	3.529	3.741	3.523	3.007	3.538	2.801	-1.01582	0.0438679	0.19891	0.219058	0.0250129	0.908248	2.46234	12.575
chr3	51714501	51716200	E4	5	TEX264	Within	1.433	1.949	1.12	1.044	2.25	2.185	1.878	1.679	1.755	2.361	2.781	2.75	3.648	3.367	3.081	2.624	0.391142	0.286029	-1.03533	0.00217241	-0.107616	0.691447	27.5132	10.3943
chr3	52094401	52095400	E3	4	LINC00696	Downstream	1.219	1.257	1.164	1.522	2.286	2.639	2.086	3.124	1.56	1.541	2.248	1.609	1.472	1.894	2.16	1.552	0.99229	0.088021	-0.87478	0.0469202	-0.667346	0.120838	67.2531	76.2873
chr3	52104501	52107100	E2	3	POC1A	Downstream	2.056	2.724	2.196	1.438	1.202	1.086	1.19	1.097	1.604	1.759	2.95	3.363	2.89	3.334	3.336	3.117	-1.06314	0.157872	0.667965	0.321238	0.555869	0.0365595	52.2858	83.2183
chr3	52122701	52124200	E4	5	POC1A	Within	2.572	2.59	1.058	1.437	2.519	2.625	2.585	3.051	2.26	2.552	2.273	2.212	2.803	2.722	3.039	2.948	-0.00477885	0.893246	-1.04413	0.0722985	-0.0962644	0.448249	-2014.38	9.21954
chr3	52153601	52154600	E4	6	POC1A	Within	3.656	2.971	2.01	1.649	2.006	2.49	2.38	2.855	2.34	2.568	4.574	4.777	4.312	4.757	5.239	5.51	-0.559613	0.139886	-0.297323	0.30917	0.126502	0.548441	22.6053	-42.5469
chr3	52155901	52157800	E4	5	POC1A	Within	1.781	2.224	1.197	1.535	2.577	2.483	2.229	3.032	2.07	2.014	2.936	2.989	2.738	3.189	2.672	3.246	0.337362	0.241349	-0.889661	0.073686	-0.309234	0.0224235	91.6625	34.7587
chr3	52221701	52223100	E4	5	ALAS1	Upstream	2.03	1.959	1.133	0.906	2.665	2.309	1.932	1.885	2.059	2.334	3.93	3.052	2.666	2.916	3.056	4.018	0.318488	0.209727	-1.2867	0.0303414	-0.179396	0.332564	56.3275	13.9423
chr3	52267501	52268500	E1	1	TWF2	Within	0.542	1.029	1.746	1.776	1.82	1.375	1.011	1.831	1.798	2.288	1.628	1.71	1.63	1.052	1.52	1.358	1.02483	0.133902	0.140398	0.596351	0.354826	0.311586	-34.6228	252.729
chr3	52286101	52289300	E4	6	WDR82	Downstream	5.349	6.531	2.065	2.297	3.249	3.192	3.237	3.297	2.436	2.318	3.607	3.565	3.202	2.879	3.46	3.344	-0.883164	0.135523	-0.562215	0.0576659	-0.437942	0.0183418	-49.5878	77.8958
chr3	52331901	52335900	E3	4	GLYCTK	Downstream	0.474	0.571	0.872	1.046	2.331	2.135	1.84	2.597	1.161	1.47	1.666	1.394	1.208	1.693	1.838	1.59	2.09632	0.0132543	-1.21974	0.0109002	-0.763808	0.0521253	36.4356	62.6207
chr3	52509801	52511400	E4	5	NISCH	Within	1.607	1.642	0.628	0.911	1.487	1.834	1.1	1.952	0.593	0.642	2.47	3.11	3.055	3.13	3.298	2.909	0.0314341	0.869874	-1.10943	0.0615879	-1.42697	0.0994221	4539.55	128.622
chr3	52798001	52799000	E4	5	NEK4	Within	3.25	3.314	1.322	1.839	3.173	3.494	4.14	4.902	2.849	2.988	3.489	2.766	2.524	3.031	2.96	2.755	0.0223664	0.802889	-1.07625	0.0427325	-0.191548	0.197126	856.411	17.7978
chr3	52948901	52950900	E1	2	SFMBT1	Within	2.876	1.599	2.062	4.786	1.119	1.727	1.434	1.911	2.187	2.007	1.821	2.212	2.155	2.546	2.039	2.346	-0.652646	0.406259	1.26639	0.3719	0.558903	0.249617	85.6365	44.1336
chr3	53018501	53019500	E2	3	SFMBT1	Within	2.437	3.086	2.01	1.903	1.306	1.487	1.337	1.993	1.085	2.008	2.636	3.42	2.314	2.063	3.08	2.833	-0.98356	0.127907	0.486308	0.0513486	0.147244	0.800467	14.9705	30.2779
chr3	53023101	53025300	E1	2	SFMBT1	Within	0.308	1.454	1.129	2.708	0.53	0.861	0.8	0.661	1.032	1.209	1.092	1.119	1.027	1.09	0.818	1.428	-0.340482	0.802154	1.4641	0.356746	0.688335	0.189586	202.165	47.0142
chr3	53106001	53107900	E3	4	RFT1	Downstream	0.641	1.142	0.779	0.467	1.497	1.662	1.269	1.615	1.106	1.228	1.264	1.085	1.383	1.085	1.304	0.98	0.82495	0.196043	-1.34194	0.0568289	-0.436449	0.0648477	52.9061	32.5236
chr3	53155701	53156800	E3	4	RFT1	Within	1.477	1.662	1.635	1.268	2.502	2.669	2.371	2.693	1.665	1.868	1.973	1.646	1.625	1.607	2.036	2.293	0.720174	0.015165	-0.832913	0.0631634	-0.549843	0.0270797	76.3486	66.0144
chr3	53168801	53170100	E4	5	RFT1	Upstream	0.729	1.055	0.529	0.878	1.543	1.886	0.928	2.444	0.783	1.329	1.669	1.508	0.97	1.198	1.323	1.522	0.943177	0.0739885	-1.28558	0.0539051	-0.699894	0.201304	74.2061	54.4419
chr3	53170401	53172100	E4	5	RFT1	Upstream	1.552	1.613	0.995	0.895	1.92	2.797	2.3	3.674	1.635	2.004	2.188	2.573	1.886	2.426	2.634	2.487	0.575762	0.326308	-1.31947	0.18758	-0.37428	0.419967	65.0061	28.3659
chr3	53173901	53176100	E3	4	RFT1	Upstream	1.199	1.661	2.523	1.844	3.264	2.887	2.518	2.202	2.527	2.248	2.571	3.221	3.01	3.653	3.452	3.684	1.10449	0.0341221	-0.494237	0.182758	-0.36526	0.109121	33.0705	73.9038
chr3	53179501	53180500	E4	6	PRKCD	Upstream	2.302	1.486	1.005	0.698	1.866	1.97	1.402	3.124	1.119	1.447	3.721	2.464	2.156	2.021	2.88	1.901	0.0184133	0.962666	-1.17185	0.0662419	-0.579684	0.13516	3148.19	49.4673
chr3	53181001	53182900	E4	5	PRKCD	Upstream	2.671	3.968	1.531	1.301	3.608	3.089	2.761	3.514	1.82	1.916	2.977	2.804	3.07	2.68	3.198	3.389	0.0126128	0.972288	-1.24194	0.0501235	-0.842102	0.101134	6676.59	67.8055
chr3	53183201	53185900	E3	4	PRKCD	Upstream	0.526	0.931	0.627	0.329	1.364	1.458	1.207	1.296	0.565	0.847	2.439	1.954	2.238	1.73	1.924	2.14	0.954145	0.168552	-1.56314	0.0777735	-0.999436	0.098794	104.747	63.9376
chr3	53213101	53215600	E4	5	PRKCD	Within	0.812	1.096	0.444	0.685	1.641	1.902	1.877	2.153	0.976	0.989	2.541	3.056	2.69	3.013	3.246	2.808	0.892686	0.0520406	-1.65051	0.0213232	-0.850085	0.103641	95.2279	51.5044
chr3	53230401	53232800	E3	4	PRKCD	Downstream	1.043	1.666	1.784	1.849	2.623	2.739	2.416	2.355	2.359	2.586	1.711	1.906	1.664	1.823	1.649	2.068	0.985245	0.136823	-0.561754	0.0137817	-0.116951	0.283554	11.8702	20.8188
chr3	53244801	53248200	E3	4	TKT	Downstream	0.756	1.344	1.57	1.584	2.619	2.403	2.07	1.963	2.183	2.47	1.754	2.069	1.901	2.227	1.94	2.327	1.25822	0.0952174	-0.670913	0.0722355	-0.110081	0.419269	8.74898	16.4077
chr3	53271001	53275400	E1	1	TKT	Within	1.799	1.765	3.88	4.666	3.666	3.815	3.827	4.722	3.651	3.934	1.549	1.804	1.946	2.027	2.08	2.273	1.06992	0.0181467	0.192064	0.399012	0.0199055	0.784291	-1.86047	10.364
chr3	53275701	53278300	E3	4	TKT	Within	0.989	0.879	1.972	2.17	2.062	2.243	1.842	2.174	1.604	1.543	1.609	1.179	1.779	2.168	2.168	1.954	1.20508	0.0143255	-0.0558582	0.605679	-0.452089	0.0733432	37.5151	809.35
chr3	53645901	53649100	E4	6	CACNA1D	Within	2.199	2.998	1.338	1.01	0.947	1.126	1.211	1.077	0.943	1.225	1.913	2.654	3.038	2.498	2.236	2.193	-1.32591	0.145246	0.179836	0.557036	0.0644113	0.807018	4.85789	35.8167
chr3	53781701	53785000	E1	2	CACNA1D	Within	3.485	3.495	6.167	4.302	2.628	2.251	2.527	2.153	3.05	2.955	2.7	3.274	3.423	3.914	3.137	3.455	-0.516762	0.112824	1.10148	0.193456	0.299771	0.188527	58.0095	27.2153
chr3	53867401	53868400	E4	6	CHDH	Within	3.656	2.743	1.64	1.268	2.66	2.23	2.901	2.37	1.933	1.588	2.171	3.118	2.682	2.821	3.56	3.182	-0.388071	0.318658	-0.74955	0.0755327	-0.473732	0.136846	-122.074	63.2022
chr3	55019601	55021600	E4	6	LRTM1	Upstream	1.996	2.342	1.269	1.014	1.376	1.467	1.629	1.319	1.237	1.377	3.138	3.066	3.285	3.303	3.598	3.219	-0.609517	0.126148	-0.31644	0.24534	-0.121093	0.322071	-19.8671	38.2673
chr3	55022901	55023900	E4	6	LRTM1	Upstream	3.046	2.743	1.534	1.395	1.82	2.416	1.597	1.293	1.526	1.541	3.178	3.269	3.523	3.2	3.2	3.531	-0.45087	0.188121	-0.531983	0.259044	-0.465594	0.299995	-103.266	87.5205
chr3	55639801	55642200	E1	1	ERC2-IT1	Downstream	0.423	1.333	2.401	3.09	1.127	1.996	1.086	3.185	0.621	1.089	0.807	1.194	0.81	1.788	1.149	1.39	0.831319	0.391005	0.813922	0.17286	-0.868837	0.322146	104.513	-106.747
chr3	55653201	55656600	E1	1	ERC2-IT1	Downstream	1.671	1.881	4.275	4.66	1.632	2.097	1.523	3.166	1.246	1.564	1.914	2.187	2.272	2.945	2.386	2.691	0.0700709	0.773831	1.26066	0.0146142	-0.407979	0.260232	582.238	-32.3623
chr3	56190301	56193400	E2	3	MIR3938	Upstream	4.43	3.979	1.808	2.433	1.76	2.037	1.639	2.622	1.454	1.595	2.024	1.945	1.356	2.022	1.534	2.026	-1.14726	0.0221517	0.159504	0.607287	-0.315994	0.179816	-27.5434	-198.111
chr3	56713901	56715100	E1	1	FAM208A	Within	0.959	0.762	1.631	2.272	0.855	0.929	1.032	1.212	1.554	1.401	2.842	2.598	2.76	1.578	2.433	3.362	0.052339	0.806034	1.12922	0.18298	0.727786	0.044634	-1390.52	64.4505
chr3	56791501	56793900	E4	6	ARHGEF3	Within	3.975	2.903	1.63	1.585	4.158	3.652	4.602	3.768	2.797	2.644	2.647	2.45	2.934	2.489	2.731	2.181	0.183409	0.54124	-1.28076	0.0679001	-0.521527	0.110667	284.353	40.7201
chr3	56826601	56827600	E1	2	ARHGEF3	Within	1.083	2.514	2.275	2.41	1.446	1.041	0.88	1.67	1.73	1.868	2.636	1.66	2.156	1.81	1.8	1.552	-0.532526	0.57738	0.913462	0.0896904	0.532579	0.194877	100.01	58.3033
chr3	56889601	56891400	E4	6	ARHGEF3	Upstream	2.406	2.602	0.969	1.866	0.648	1.114	0.742	1.226	1.431	1.141	2.066	1.983	1.752	1.52	2.199	1.595	-1.50684	0.0571473	0.686393	0.429433	0.545694	0.300317	36.2145	79.5016
chr3	56909401	56917000	E4	6	ARHGEF3	Within	6.951	5.679	1.801	2.151	2.135	1.993	1.993	1.515	2.729	2.842	2.283	2.175	2.744	2.098	2.55	2.239	-1.61332	0.0911584	-0.0628315	0.706442	0.432478	0.0177755	26.8067	-688.314
chr3	56955201	56956800	E4	6	ARHGEF3	Upstream	1.565	1.642	0.595	0.594	1.312	1.115	0.917	1.615	0.89	1.284	2.083	1.979	2.332	1.657	2.149	1.6	-0.402525	0.122143	-1.02878	0.100454	-0.158692	0.641142	-39.424	15.4252
chr3	57003401	57006500	E4	6	ARHGEF3-AS1	Downstream	4.648	4.163	1.381	1.86	1.624	2.372	1.923	2.552	1.301	1.385	3.324	2.983	3.458	2.565	3.223	2.864	-1.1406	0.0450365	-0.302065	0.498001	-0.573355	0.327412	-50.2678	189.812
chr3	57013301	57016400	E2	3	ARHGEF3-AS1	Downstream	4.67	5.121	3.376	3.332	2.376	2.36	2.028	2.396	2.209	2.213	3.474	3.615	3.356	3.556	3.932	3.527	-1.0476	0.0563668	0.502152	0.00613729	-0.0994015	0.0238243	-9.48852	-19.7951
chr3	57058301	57059300	E4	6	SPATA12	Upstream	2.437	2.857	1.481	1.268	1.213	1.301	1.434	1.293	2.374	2.195	3.101	2.917	2.419	1.81	2.52	2.134	-1.07449	0.0842675	0.129238	0.457648	0.861895	0.0245621	80.2141	666.903
chr3	57065101	57067100	E4	5	SPATA12	Upstream	1.59	1.371	0.555	0.761	1.469	1.727	1.597	1.615	0.932	1.61	2.596	2.89	3.153	2.251	3.138	2.463	0.110408	0.560888	-1.28049	0.0328211	-0.330239	0.504387	299.108	25.79
chr3	57079101	57080600	E3	4	SPATA12	Upstream	0.587	0.914	0.705	1.014	1.617	2.13	1.238	2.621	0.814	0.934	1.24	1.039	1.332	0.926	1.599	1.371	1.32033	0.0843938	-1.12383	0.100843	-1.10062	0.144619	83.36	97.9346
chr3	57101501	57105200	E3	4	SPATA12	Within	1.353	2.099	2.314	2.706	4.058	4.266	4.032	5.673	2.895	3.544	2.303	2.051	2.556	2.092	2.441	2.326	1.26984	0.0781811	-0.729345	0.0353758	-0.370522	0.185561	29.1787	50.802
chr3	57713401	57715100	E4	5	SLMAP	Upstream	2.269	3.629	1.337	1.268	2.222	2.295	2.051	2.28	1.376	1.483	3.236	3.43	3.679	3.094	3.128	3.422	-0.384843	0.494812	-0.793851	0.00278887	-0.659945	0.00954954	-171.484	83.1321
chr3	57826601	57827700	E1	2	SLMAP	Upstream	1.538	1.974	2.02	2.652	0.975	1.149	1.037	1.273	1.326	1.57	1.48	0.914	1.195	1.033	1.309	1.446	-0.725527	0.15768	1.13696	0.134474	0.447285	0.136351	61.6496	39.3404
chr3	58115801	58117000	E3	4	FLNB-AS1	Downstream	0.564	0.857	0.617	0.898	1.477	1.486	1.304	1.391	1.215	1.401	1.679	1.173	1.709	1.543	1.899	1.326	1.06042	0.11926	-0.967754	0.121719	-0.180145	0.312672	16.9881	18.6148
chr3	58180801	58183900	E4	5	DNASE1L3	Within	1.44	1.547	0.682	0.756	1.895	2.54	1.997	2.987	0.536	0.813	0.9	1.637	0.593	1.629	0.542	1.589	0.569938	0.259553	-1.62439	0.131032	-1.71753	0.0920417	301.353	105.734
chr3	58199001	58205400	E4	6	DNASE1L3	Upstream	3.562	3.711	0.966	1.069	2.666	2.768	2.524	3.65	1.006	1.035	2.312	2.905	2.413	2.78	2.335	2.665	-0.420591	0.0141554	-1.41654	0.00181472	-1.4125	0.0118551	-335.836	99.7143
chr3	58218901	58220800	E4	5	ABHD6	Upstream	3.205	3.186	1.503	1.701	2.847	3.343	2.487	4.25	1.231	1.326	1.264	1.481	1.189	1.617	1.283	1.919	-0.0461202	0.754898	-0.950121	0.0715856	-1.27527	0.0772351	-2765.11	134.222
chr3	58243701	58249000	E2	3	ABHD6	Within	2.348	2.413	1.257	1.387	0.651	0.792	0.627	0.63	0.838	1.171	1.257	1.242	1.061	1.103	0.958	1.105	-1.72266	0.00973197	0.873668	0.0249594	0.47733	0.312386	27.7089	54.6352
chr3	58257301	58260500	E2	3	ABHD6	Within	3.467	3.212	2.015	1.921	1.719	1.52	1.863	2.019	2.055	1.968	2.324	2.701	2.052	2.34	1.886	2.363	-1.04379	0.0105977	0.280984	0.131856	0.312519	0.11711	29.9409	111.223
chr3	58394901	58395900	E4	5	PXK	Within	1.422	2.286	0.688	1.395	2.52	2.193	2.021	2.693	1.933	2.475	2.093	2.665	2.629	3.578	3.08	2.755	0.346051	0.440019	-1.17786	0.123004	-0.096294	0.686342	27.8265	8.17533
chr3	58456201	58458800	E4	6	KCTD6	Upstream	2.836	2.592	1.586	1.365	3.515	2.829	2.932	3.665	2.021	1.849	3.904	3.344	3.476	3.787	3.966	3.162	0.224864	0.394235	-1.1041	0.101475	-0.713211	0.154867	317.175	64.5966
chr3	58459901	58461100	E4	5	KCTD6	Upstream	1.861	2.761	0.793	1.162	1.905	2.044	1.847	1.885	1.809	1.828	4.328	4.19	4.206	4.315	3.966	4.591	-0.227403	0.590218	-1.0136	0.084821	-0.118548	0.26182	-52.1312	11.6957
chr3	58462801	58465900	E4	6	KCTD6	Upstream	3.819	4.716	1.262	1.676	3.384	3.007	3.405	2.9	2.537	2.739	2.674	3.453	3.153	3.515	3.275	3.49	-0.41722	0.217227	-1.12117	0.025836	-0.276643	0.157747	-66.3062	24.6744
chr3	58469201	58471600	E4	5	KCTD6	Upstream	2.847	3.141	1.85	2.086	4.333	3.714	3.625	4.531	2.641	2.897	3.261	4.502	3.657	3.541	4.214	4.363	0.42634	0.140664	-1.03152	0.0651305	-0.539015	0.115825	126.428	52.2544
chr3	58984201	58986000	E1	2	C3orf67-AS1	Within	0.789	1.206	1.674	2.536	0.674	0.908	0.706	1.226	1.036	1.167	1.98	1.536	1.898	1.894	2.599	1.314	-0.335063	0.499215	1.41229	0.182188	0.477781	0.180104	142.595	33.8302
chr3	59251201	59255900	E1	1	C3orf67	Upstream	0.619	1.288	2.609	3.411	1.19	2.204	1.088	2.68	1.132	1.529	1.203	0.695	1.543	1.119	1.36	0.808	0.83233	0.361529	0.826477	0.186041	-0.351441	0.600428	42.2238	-42.5228
chr3	59285101	59288500	E1	2	C3orf67	Upstream	2.089	2.284	4.493	2.964	1.454	1.649	1.485	1.995	1.535	1.564	2.506	2.321	2.581	2.19	2.351	2.144	-0.495036	0.0440584	1.26487	0.210226	-0.00155675	0.986978	-0.314472	-0.123076
chr3	59317701	59323300	E1	1	C3orf67	Upstream	0.64	0.795	5.238	4.673	2.539	3.103	2.152	3.69	1.961	2.399	1.494	1.131	1.642	1.623	1.641	1.426	1.97485	0.067655	0.812757	0.0332374	-0.371962	0.222108	18.8349	-45.7655
chr3	59355501	59364000	E1	1	LOC339902	Downstream	0.279	0.645	2.145	1.796	0.483	0.948	0.513	0.95	0.518	0.598	0.629	0.491	0.6	0.475	0.625	0.433	0.631735	0.486104	1.46218	0.056696	-0.357598	0.620128	56.6056	-24.4565
chr3	59364801	59368300	E1	1	LOC339902	Downstream	0.773	1.044	2.734	2.046	0.466	0.987	0.428	0.984	0.649	0.92	1.549	1.034	1.816	1.334	1.667	1.041	-0.322663	0.615982	1.71779	0.0684006	0.110439	0.866771	34.2273	6.42912
chr3	59370201	59376600	E1	1	LOC339902	Downstream	1.649	2.087	4.806	4.218	1.799	2.216	1.853	2.556	2.155	2.282	2.215	1.602	2.323	2.037	2.204	1.726	0.10404	0.689964	1.16814	0.0262109	0.143892	0.489362	-138.304	12.318
chr3	59539901	59547000	E1	2	LOC339902	Downstream	0.486	1.078	1.34	1.972	0.204	0.486	0.353	0.447	0.783	1.124	1.222	0.807	1.265	1.049	1.143	0.868	-1.18013	0.355782	2.26326	0.108535	1.4663	0.114899	124.249	64.7873
chr3	60992801	60998000	E2	3	FHIT	Within	4.631	3.25	1.504	1.572	1.506	1.135	1.403	1.025	1.219	0.879	1.37	1.546	1.91	1.707	1.729	1.693	-1.57693	0.144516	0.219744	0.445269	-0.332425	0.394139	-21.0805	-151.279
chr3	61341201	61346600	E4	6	FHIT	Upstream	2.317	2.284	0.92	0.763	0.976	1.155	1.056	1.136	0.628	0.57	1.277	1.312	1.158	1.433	1.006	1.228	-1.11056	0.0397969	-0.340585	0.202768	-0.831035	0.0952333	-74.83	244.002
chr3	63908201	63909200	E3	4	SCAANT1	Upstream	1.963	1.714	3.385	3.678	4.526	4.683	5.64	5.602	4.24	4.062	3.954	4.224	4.627	3.705	3.04	3.415	1.32426	0.00586649	-0.382572	0.0431994	-0.149531	0.0636939	11.2917	39.0858
chr3	63944901	63947500	E3	4	ATXN7	Upstream	2.264	1.977	2.216	2.486	4.233	4.257	4.198	3.478	3.351	3.5	1.341	1.469	1.556	1.392	1.476	1.327	1.00141	0.0416063	-0.852219	0.0437564	-0.309511	0.0522049	30.9076	36.3183
chr3	63960901	63964000	E4	6	ATXN7	Within	4.801	3.795	2.097	2.024	3.159	2.624	3.163	2.518	2.602	2.378	3.774	3.21	3.339	3.121	3.21	3.615	-0.571968	0.170131	-0.488546	0.192733	-0.215372	0.352454	-37.6546	44.0844
chr3	66522101	66524300	E1	1	LRIG1	Within	0.953	0.883	2.86	3.573	1.696	2.296	1.629	2.227	2.142	2.545	1.479	1.165	2.126	1.874	1.781	1.587	1.12051	0.168666	0.688219	0.123608	0.23166	0.449886	-20.6745	33.6609
chr3	67051101	67052600	E1	1	KBTBD8	Within	4.737	2.285	7.227	9.383	5.006	4.855	5.453	4.379	7.618	6.068	1.912	2.38	2.838	1.796	2.586	2.612	0.489796	0.452996	0.752223	0.195351	0.472874	0.242402	-96.545	62.8635
chr3	67339301	67343500	E4	6	MIR4272	Downstream	2.448	2.855	0.868	1.056	1.31	1.424	1.326	1.961	1.025	1.233	2.103	1.759	1.826	1.392	2.017	1.837	-0.956102	0.0811093	-0.506221	0.0883541	-0.275736	0.218122	-28.8396	54.4696
chr3	69046901	69047900	E1	1	EOGT	Within	1.896	1.714	3.703	3.425	2.053	3.048	2.478	3.34	2.306	2.381	2.326	2.514	1.735	2.484	1.92	2.057	0.498719	0.368471	0.482734	0.273179	-0.121746	0.749013	24.4117	-25.22
chr3	69081101	69084900	E1	1	TMF1	Within	2.297	1.773	4.27	4.519	2.159	2.346	2.409	2.677	3.577	3.671	1.59	1.19	1.078	1.34	1.146	1.184	0.146635	0.555077	0.964311	0.00699502	0.68604	0.0166816	-467.856	71.1431
chr3	69262501	69263700	E1	2	FRMD4B	Within	1.241	1.047	2.071	2.959	0.933	1.239	1.059	1.391	1.498	0.973	1.873	1.131	1.533	1.543	1.799	1.487	-0.075524	0.783966	1.21191	0.162633	0.185957	0.681469	246.223	15.3441
chr3	69355901	69356900	E2	3	FRMD4B	Within	1.963	1.486	2.01	1.903	1.026	1.152	0.848	1.131	2.001	2.241	0.93	1.71	1.63	1.894	1.48	1.358	-0.66275	0.210492	0.844741	0.00977942	0.96148	0.0347211	145.074	113.82
chr3	69377101	69381700	E1	2	FRMD4B	Within	2.132	2.706	2.16	2.369	1.51	1.623	1.565	1.86	2.011	2.252	2.492	2.818	2.787	2.808	2.589	2.815	-0.627004	0.195757	0.531929	0.0491653	0.444421	0.0899402	70.88	83.5489
chr3	69558301	69559900	E3	4	FRMD4B	Upstream	0.592	1.071	1.223	1.545	1.866	1.834	1.935	1.716	2.331	1.809	3.729	2.953	3.318	3.051	2.574	3.539	1.15361	0.145662	-0.418656	0.208829	0.161994	0.553873	-14.0424	-38.6939
chr3	69586001	69589700	E1	1	FRMD4B	Upstream	1.901	2.253	4.614	4.881	3.049	2.961	3.231	2.895	4.507	4.805	2.492	2.146	2.513	2.354	2.895	2.4	0.532767	0.10289	0.659804	0.0315308	0.631526	0.0413709	-118.537	95.7141
chr3	69610801	69614300	E1	1	MITF	Upstream	1.314	1.534	4.274	3.965	2.917	3.289	2.606	3.183	2.634	3.013	2.169	2.47	2.867	2.704	2.843	3.146	1.12395	0.0282906	0.408688	0.0552612	-0.136397	0.402959	12.1355	-33.3743
chr3	69696001	69699500	E1	1	MITF	Upstream	0.464	1.175	3.021	2.354	2.584	2.451	2.318	2.322	2.682	2.906	2.523	2.556	3.153	3.342	3.312	3.623	1.61974	0.121457	0.0939664	0.699898	0.150365	0.196185	-9.28329	160.02
chr3	69734801	69738700	E3	4	MITF	Upstream	0.642	0.966	1.559	2.21	2.726	3.076	2.531	3.326	2.173	2.644	2.364	2.049	2.385	2.524	2.675	2.754	1.85107	0.0129199	-0.622423	0.146556	-0.268407	0.245424	14.5001	43.1229
chr3	69739001	69740500	E3	4	MITF	Upstream	0.902	1.523	2.327	1.944	2.519	2.576	2.412	2.01	2.328	2.956	2.273	2.648	2.733	2.385	3.065	2.224	1.07063	0.142922	-0.254444	0.271245	0.0527808	0.813991	-4.92987	-20.7436
chr3	69797001	69803600	E4	6	MITF	Within	12.493	10.467	6.671	4.8	7.791	6.166	7.23	6.287	5.494	5.238	2.969	3.624	3.837	3.556	3.76	3.66	-0.718103	0.0790719	-0.283046	0.423199	-0.379109	0.291057	-52.7931	133.939
chr3	69856801	69860200	E1	1	MITF	Within	0.756	1.276	2.534	2.386	0.933	1.376	1.054	1.551	1.844	1.88	2.028	2.276	2.38	2.091	2.41	2.555	0.183928	0.725251	1.09149	0.0812457	0.689824	0.191141	-375.052	63.2
chr3	69906201	69908300	E1	1	MITF	Upstream	1.289	1.849	2.895	2.716	2.731	2.583	2.389	2.512	3.164	3.311	2.177	2.178	2.227	1.823	2.513	2.789	0.759866	0.141382	0.0786709	0.33314	0.285157	0.0308012	-37.5272	362.468
chr3	69956301	69957600	E1	1	MITF	Upstream	0.833	1.23	1.871	2.292	0.897	1.143	0.928	1.201	1.982	2.083	2.743	2.553	1.739	1.651	1.938	1.343	-0.0162604	0.965964	1.02902	0.0709318	0.994501	0.0468149	6116.08	96.6457
chr3	70009501	70013200	E1	1	MITF	Within	0.896	1.204	3.4	3.819	1.701	2.148	2.201	2.182	3.169	2.673	0.796	0.679	1.093	0.659	1.005	0.796	0.874409	0.0983849	0.907372	0.0317892	0.602146	0.0975397	-68.8632	66.3616
chr3	70100901	70103500	E4	5	SAMMSON	Downstream	1.509	1.537	0.651	0.756	1.704	2.029	1.629	1.636	0.717	0.808	2.712	2.339	3.011	2.719	2.66	2.923	0.2928	0.279339	-1.40815	0.0656465	-1.29155	0.0746314	441.101	91.7195
chr3	70820401	70822800	E1	2	FOXP1	Downstream	1.015	1.047	1.608	3.327	0.68	0.867	0.679	0.807	1.737	1.73	1.033	1.005	1.095	0.666	1.116	1.325	-0.414743	0.213433	1.67399	0.295945	1.16481	0.0614822	280.851	69.5825
chr3	70881001	70884400	E1	2	FOXP1	Downstream	2.786	2.15	4.446	4.026	1.303	1.387	1.313	1.219	1.565	1.647	1.846	1.581	1.453	1.769	1.446	1.676	-0.875528	0.170423	1.65518	0.0389014	0.255821	0.0470826	29.2191	15.4558
chr3	71021701	71023500	E1	2	FOXP1	Within	1.692	1.46	2.262	1.831	0.855	1.032	0.905	0.778	1.752	1.504	1.507	1.955	2.248	2.104	1.577	2.09	-0.739929	0.0555459	1.11715	0.086549	0.78685	0.0553444	106.341	70.4336
chr3	71029001	71033400	E1	1	FOXP1	Within	1.107	1.765	3.171	3.975	1.134	1.671	1.273	1.394	2.203	2.1	1.813	1.679	1.6	1.836	1.39	1.533	-0.0339823	0.944559	1.34926	0.0590889	0.617226	0.208816	1816.32	45.7457
chr3	71129801	71131600	E1	1	FOXP1	Upstream	0.602	0.762	1.469	2.183	0.674	0.867	0.67	1.047	1.168	1.634	1.421	1.313	2.102	1.403	1.843	1.357	0.176524	0.555507	1.24539	0.188302	0.86273	0.188962	-488.732	69.274
chr3	71132401	71134400	E1	1	FOXP1	Upstream	0.71	0.857	2.194	1.902	1.119	1.467	1.075	1.938	1.61	1.867	0.775	0.377	1.577	1.241	1.479	1.338	0.722853	0.171237	0.663105	0.0830957	0.426855	0.186547	-59.0514	64.3721
chr3	71149001	71152200	E1	1	FOXP1	Within	2.368	2.677	5.088	5.941	3.002	3.11	3.176	2.91	5.031	4.812	2.59	2.261	2.66	2.892	2.76	2.981	0.276939	0.149467	0.851615	0.104826	0.687468	0.0138068	-248.238	80.7253
chr3	71297301	71299200	E2	3	FOXP1	Upstream	2.422	2.104	1.558	1.501	1.006	0.88	1.046	0.992	1.82	1.474	2.284	2.011	2.628	2.237	2.23	1.98	-1.26277	0.0476818	0.697901	0.0362745	0.804295	0.12158	63.6932	115.245
chr3	71438601	71440400	E4	5	FOXP1-AS1	Downstream	2.03	1.713	1.439	1.197	2.513	2.559	2.878	1.825	1.921	2.23	2.454	2.793	2.715	2.642	2.51	2.693	0.438258	0.142808	-0.943923	0.0552071	-0.289187	0.199587	65.9856	30.6368
chr3	71476801	71478000	E3	4	MIR1284	Downstream	1.072	1.143	1.146	1.638	2.41	2.384	1.765	3.007	1.639	2.218	2.261	1.802	1.358	2.034	1.733	2.101	1.11454	0.00791485	-0.784292	0.151962	-0.314085	0.351931	28.1807	40.0469
chr3	71490801	71495800	E4	6	MIR1284	Downstream	5.1	3.7	1.3	1.204	2.312	1.686	2.717	2.077	1.491	1.689	2.789	2.834	3.236	2.919	2.909	3.125	-1.13813	0.13834	-0.675046	0.246188	-0.330324	0.403417	-29.0233	48.9335
chr3	71541301	71546500	E1	1	MIR1284	Downstream	1.626	1.625	3.608	3.863	1.694	1.807	1.748	1.956	2.874	2.97	1.698	1.507	1.738	1.739	1.599	1.588	0.106952	0.270234	1.09349	0.0183414	0.739075	0.00443488	-691.036	67.5887
chr3	71551501	71555700	E1	2	MIR1284	Downstream	0.966	1.713	2.781	3.048	0.389	0.663	0.527	0.615	1.372	1.733	1.383	1.065	1.464	1.202	1.589	0.905	-1.34917	0.246408	2.47057	0.00636893	1.5618	0.0516585	115.76	63.2163
chr3	71674301	71676100	E1	1	FOXP1	Upstream	0.602	1.269	2.203	2.148	1.192	1.28	1.159	0.778	2.166	2.022	1.033	0.726	1.577	1.52	1.377	1.12	0.401728	0.531761	0.816108	0.00637567	0.761087	0.0173574	-189.453	93.2582
chr3	71689001	71690200	E3	4	EIF4E3	Downstream	0.338	0.667	0.705	1.057	1.244	1.796	1.249	0.942	1.328	1.556	1.679	1.592	2.147	2.14	1.866	2.134	1.59693	0.112232	-0.786894	0.212304	-0.0758171	0.828532	4.74769	9.63499
chr3	71728401	71732600	E3	4	EIF4E3	Within	2.223	2.066	2.202	1.795	4.018	3.316	3.645	3.319	2.711	2.644	2.453	2.058	2.364	2.123	2.208	2.502	0.773973	0.13026	-0.875418	0.0779065	-0.453685	0.214305	58.6176	51.8249
chr3	71921701	71925300	E1	1	PROK2	Upstream	0.714	1.364	2.614	2.676	1.619	2.249	1.674	2.572	1.459	1.737	1.786	1.494	1.766	1.694	2.087	1.831	0.896238	0.186732	0.451552	0.262855	-0.275238	0.469342	30.7104	-60.9538
chr3	71950501	71952500	E1	2	PROK2	Upstream	0.609	1.885	2.062	1.458	0.63	0.669	0.456	0.538	1.339	1.237	2.131	2.136	2.312	2.398	2.259	2.133	-0.941763	0.520776	1.43899	0.167752	0.988512	0.0290669	104.964	68.6948
chr3	72024501	72025700	E1	2	LINC00877	Downstream	1.636	2.095	1.983	3.118	1.361	1.239	1.385	1.526	1.356	1.867	2.067	2.305	2.147	3.017	2.299	2.392	-0.521304	0.227697	0.972632	0.268109	0.310693	0.430112	59.5991	31.9435
chr3	72030101	72032100	E3	4	LINC00877	Downstream	1.962	1.77	2.247	2.852	3.521	3.622	3.323	3.123	3.238	3.477	3.332	3.317	3.889	3.871	3.338	3.743	0.936226	0.011675	-0.486148	0.175001	-0.0892151	0.296427	9.52923	18.3514
chr3	72033001	72037200	E4	6	LINC00877	Downstream	2.883	2.474	1.472	1.403	3.141	2.67	2.924	1.999	2.97	2.544	3.209	2.524	2.702	2.764	3.178	2.437	0.11748	0.543697	-1.0151	0.0954121	-0.0760115	0.686439	64.7017	7.48805
chr3	72042801	72044600	E1	1	LINC00877	Downstream	0.602	1.523	2.379	1.866	1.036	1.011	0.996	0.867	1.657	1.919	2.669	1.815	2.745	2.478	2.465	2.456	-0.0532069	0.946217	1.05206	0.14524	0.804455	0.105439	1511.94	76.4646
chr3	72047401	72049700	E1	1	LINC00877	Downstream	0.471	0.596	1.885	1.295	0.426	0.581	0.312	0.257	0.987	0.933	1.415	0.83	1.371	1.317	1.234	0.843	-0.0827335	0.792734	1.65876	0.149978	0.931429	0.079593	1125.82	56.1522
chr3	72061701	72063400	E1	2	LINC00877	Downstream	0.717	0.806	1.244	1.641	0.357	0.699	0.556	0.697	1.217	2.004	2.051	1.39	2.257	1.906	1.623	1.734	-0.528274	0.392422	1.44997	0.0754854	1.60887	0.183047	304.552	110.959
chr3	72080101	72081100	E2	3	LINC00877	Downstream	4.197	3.543	2.222	2.156	2.053	2.044	2.184	1.4	2.578	3.082	3.644	3.772	3.102	2.947	3.44	3.104	-0.917765	0.113027	0.0956557	0.141321	0.466084	0.198483	50.7847	487.252
chr3	72225201	72227800	E4	5	LINC00870	Downstream	0.729	1.274	0.447	0.683	1.758	1.343	1.228	1.242	1.252	1.543	2.086	2.996	2.425	2.654	2.46	2.476	0.630645	0.258683	-1.45631	0.0788664	-0.149569	0.613522	23.7169	10.2704
chr3	72386301	72390100	E1	2	RYBP	Downstream	0.73	0.841	2.379	2.518	0.54	0.401	0.42	0.68	1.427	1.302	0.979	0.899	1.023	0.93	0.978	0.745	-0.74043	0.0764035	2.38026	0.00246004	1.53658	0.0111489	207.525	64.555
chr3	72467601	72469100	E1	2	RYBP	Within	0.587	1.447	1.058	1.944	0.373	0.644	0.869	0.431	2.012	2.272	1.447	1.709	1.717	1.74	1.653	2.586	-0.999557	0.436631	1.56132	0.245913	2.07427	0.0130262	207.519	132.854
chr3	72486301	72488200	E1	1	RYBP	Within	0.819	0.721	2.031	2.002	1.424	1.623	1.32	1.275	2.337	2.383	2.406	2.646	2.655	2.68	2.693	2.388	0.983641	0.044552	0.404801	0.120631	0.631716	0.0632553	-64.2222	156.056
chr3	72528801	72533600	E1	1	RYBP	Upstream	0.86	0.833	2.445	2.442	1.136	1.454	1.398	1.458	2.132	2.527	1.033	1.015	1.237	1.35	1.082	1.187	0.614449	0.214743	0.91547	0.0875537	0.846733	0.0594177	-137.804	92.4917
chr3	72535801	72538100	E1	1	RYBP	Upstream	1.177	1.688	2.804	2.949	2.352	2.729	2.238	2.785	2.491	2.8	2.56	3.234	3.381	3.86	3.615	3.44	0.82655	0.0824037	0.179139	0.300729	0.0583285	0.710012	-7.05686	32.5605
chr3	72543901	72549200	E1	1	RYBP	Upstream	1.506	1.724	6.063	5.081	3.835	3.685	3.724	4.275	3.901	3.996	2.061	2.237	2.092	2.683	2.074	2.217	1.21948	0.00619331	0.567412	0.161514	0.0704564	0.190487	-5.77757	12.4172
chr3	72582501	72583500	E1	1	RYBP	Upstream	0.745	1.6	2.116	2.727	1.773	2.862	2.021	2.532	1.425	2.054	1.085	2.012	1.788	2.568	1.52	2.367	0.98312	0.246841	0.0633772	0.886577	-0.413801	0.47504	42.0906	-652.917
chr3	72615301	72618100	E4	5	LOC105377162	Downstream	1.232	1.264	0.642	0.792	1.848	2.282	1.734	2.192	1.307	1.45	1.383	2.064	0.957	1.382	1.342	1.703	0.726095	0.163598	-1.52597	0.0749664	-0.582891	0.167788	80.2776	38.198
chr3	72866701	72871800	E1	1	SHQ1	Within	1.326	1.612	4.021	4.15	1.965	2.345	1.737	2.195	2.479	2.269	2.81	2.306	2.792	2.738	3.369	2.995	0.552628	0.111065	0.92283	0.041757	0.139446	0.443838	-25.2333	15.1107
chr3	72993601	72996400	E1	1	GXYLT2	Within	0.411	1.101	1.189	1.177	0.366	0.491	0.419	0.673	1.186	1.333	0.858	0.862	1.013	0.962	0.528	0.748	-0.818882	0.513868	1.46508	0.0506696	1.55555	0.0142708	189.96	106.175
chr3	73021101	73028200	E1	1	GXYLT2	Downstream	1.267	1.335	6.097	6.524	2.488	2.997	2.794	3.388	3.537	3.561	1.2	0.863	2.198	1.854	1.863	1.442	1.076	0.106206	1.20211	0.00947942	0.371885	0.193913	-34.5617	30.936
chr3	73069601	73071900	E1	1	PPP4R2	Downstream	0.53	1.093	1.931	2.177	1.5	1.873	2.181	1.732	3.095	3.327	0.943	0.896	1.234	1.116	0.799	1.332	1.05652	0.140666	0.284058	0.260358	0.928834	0.0315085	-87.9143	326.987
chr3	73077501	73080400	E1	2	PPP4R2	Downstream	0.747	1.063	1.568	2.404	0.643	1.05	0.865	0.928	1.87	1.995	1.069	1.23	1.866	1.465	1.351	0.936	-0.0960027	0.842609	1.22985	0.179667	1.19072	0.094727	1240.3	96.8183
chr3	73143201	73144700	E4	5	PPP4R2	Downstream	0.767	1.447	0.599	0.803	2.332	1.61	1.803	2.297	1.56	1.338	2.79	2.681	3.084	2.525	2.772	2.612	0.832246	0.224033	-1.49113	0.155025	-0.444011	0.371157	53.3509	29.7767
chr3	81789401	81790900	E3	4	GBE1	Within	0.677	0.685	1.022	1.564	1.679	2.056	1.195	1.615	1.085	1.369	1.292	0.905	1.261	1.206	1.413	1.267	1.45511	0.100174	-0.530283	0.238799	-0.605822	0.122318	41.6341	114.245
chr3	81871601	81872600	E4	5	GBE1	Upstream	1.692	3.657	0.846	1.395	1.4	1.895	1.271	1.831	1.764	1.868	2.481	2.866	2.261	2.526	2	2.677	-0.699052	0.480155	-0.555853	0.291235	0.140188	0.618381	20.0541	-25.2204
chr3	81984601	81986800	E4	6	LINC02008	Upstream	2.645	2.907	1.105	1.268	3.052	2.11	2.177	2.349	1.541	1.824	2.43	2.445	2.556	2.295	2.38	2.627	-0.104944	0.751194	-1.12139	0.198739	-0.617495	0.288865	-588.403	55.0651
chr3	82178101	82180300	E2	3	LINC02008	Within	3.752	2.232	2.067	2.247	1.335	1.165	1.496	1.028	2.265	1.633	1.585	1.439	1.72	1.148	1.054	1.322	-1.25911	0.258472	0.786841	0.0182859	0.640747	0.253148	50.8888	81.4329
chr3	88110601	88113300	E1	1	ZNF654	Within	1.629	1.861	2.859	3.897	2.729	2.063	2.317	1.695	3.616	3.059	2.353	2.01	2.413	1.589	2.28	2.269	0.45744	0.277366	0.495335	0.272874	0.478044	0.166313	-104.504	96.5092
chr3	93812901	93818700	E1	1	DHFR2	Upstream	1.481	1.457	4.429	3.933	2.13	2.305	2.303	2.44	3.027	3.137	2.631	2.019	2.699	1.958	2.577	2.373	0.594065	0.0695075	0.914903	0.0551218	0.474908	0.0228218	-79.9421	51.9081
chr3	98282101	98283400	E4	5	CPOX	Downstream	1.406	1.846	0.854	1.414	2.261	2.772	1.83	2.195	1.226	1.867	3.1	2.939	3.801	3.076	2.676	3.163	0.630374	0.121105	-1.14958	0.0684845	-0.702311	0.147801	111.412	61.0927
chr3	98307801	98309300	E4	5	CPOX	Within	0.677	1.295	0.599	0.549	1.804	1.263	1.173	1.149	0.949	1.276	2.635	2.447	2.067	2.413	2.506	2.612	0.637377	0.315998	-1.41664	0.172318	-0.462742	0.337696	72.6009	32.6648
chr3	98455901	98459900	E3	4	ST3GAL6	Within	0.812	1.171	1.189	1.489	2.424	2.553	2.704	2.18	2.245	2.589	2.556	2.563	2.863	2.661	3.277	3.286	1.32828	0.0510584	-0.894022	0.0494828	-0.0419707	0.752085	3.15978	4.69459
chr3	98467601	98469800	E3	4	ST3GAL6	Upstream	0.707	0.779	1.49	1.729	1.865	2.837	1.94	2.202	2.203	2.397	1.831	1.394	2.198	1.874	2.725	2.909	1.66164	0.18517	-0.546802	0.358764	-0.0314442	0.93376	1.89235	5.75056
chr3	98477801	98480100	E3	4	ST3GAL6	Upstream	1.824	2.086	1.333	2.342	3.67	3.359	3.782	3.558	3.021	2.942	2.863	2.928	3.062	3.073	3.146	4.047	0.846264	0.0179497	-0.935323	0.161528	-0.237149	0.163016	28.0231	25.3548
chr3	98503601	98504600	E4	5	ST3GAL6	Within	1.354	1.029	0.952	0.824	1.726	1.933	1.369	1.724	1.458	1.541	2.403	2.414	1.945	1.81	2.44	2.988	0.618939	0.099887	-1.04232	0.0266182	-0.286787	0.157155	46.3353	27.5144
chr3	98504901	98506600	E3	4	ST3GAL6	Within	0.955	1.546	1.493	1.976	2.167	2.644	2.396	2.629	3.111	2.553	2.416	1.892	2.288	2.079	2.516	2.51	0.944057	0.098316	-0.471856	0.186702	0.235451	0.367618	-24.9404	-49.8989
chr3	98525101	98527300	E1	1	DCBLD2	Within	2.522	2.596	4.133	5.589	3.709	4.339	3.658	3.793	4.314	4.985	3.029	2.445	3.631	3.653	3.997	3.966	0.653203	0.130728	0.272603	0.443057	0.208392	0.307507	-31.903	76.445
chr3	99236001	99237100	E3	4	MIR548G	Downstream	0.923	0.831	1.539	1.441	1.654	2.23	2.045	4.26	1.326	1.655	1.198	0.549	0.956	1.11	1.018	1.199	1.1467	0.160572	-0.382215	0.355466	-0.381636	0.334522	33.2813	99.8484
chr3	99563801	99565700	E1	1	FILIP1L	Downstream	1.674	1.142	3.868	3.47	2.675	2.62	2.984	2.437	2.712	2.874	2.447	2.355	2.96	2.104	3.261	3.103	0.910996	0.131382	0.470607	0.116972	0.0771157	0.302311	-8.46499	16.3864
chr3	99619901	99621900	E1	1	FILIP1L	Upstream	3.552	2.456	6.609	5.515	5.037	4.866	6.06	5.438	6.153	5.227	3.293	2.689	3.311	2.041	3.018	3.762	0.720886	0.167391	0.291899	0.285287	0.200596	0.349771	-27.8263	68.7209
chr3	99723601	99725500	E1	1	MIR548G	Upstream	0.463	0.541	1.447	1.501	0.957	1.584	1.098	1.02	1.053	0.811	1.101	0.37	1.134	0.709	1.031	0.857	1.3395	0.242244	0.214542	0.633252	-0.447466	0.465496	33.4053	-208.568
chr3	99749501	99751300	E1	1	MIR548G	Upstream	1.241	2.094	3.231	4.966	1.891	2.394	2.299	2.513	2.467	3.06	1.335	1.62	2.19	1.73	1.755	1.638	0.361825	0.458204	0.935605	0.246109	0.367049	0.254534	-101.444	39.2312
chr3	99766301	99768200	E4	5	MIR548G	Upstream	1.816	1.623	1.391	1.134	2.626	2.561	2.967	3.089	1.856	1.498	1.958	2.355	2.96	2.193	2.777	2.654	0.592836	0.0482777	-1.03838	0.0484786	-0.629155	0.11353	106.126	60.5898
chr3	99792001	99794000	E4	6	FILIP1L	Within	3.62	4.626	2.115	1.807	3.264	3.25	3.095	3.284	2.424	2.707	2.17	2.438	3.626	3.219	2.179	2.792	-0.340015	0.334948	-0.732365	0.0747684	-0.344547	0.127758	-101.333	47.0459
chr3	99823201	99824800	E1	2	FILIP1L	Within	0.592	1.499	1.752	3.368	0.554	1.138	0.591	1.75	0.742	1.109	1.501	1.288	1.478	1.762	1.424	1.552	-0.306161	0.752222	1.59757	0.253898	0.129288	0.842603	42.2288	8.0928
chr3	100017401	100019300	E3	4	TBC1D23	Within	1.104	1.142	1.364	1.935	2.234	2.542	2.555	2.437	1.517	1.523	1.183	0.952	1.079	1.019	1.157	1.408	1.08803	0.0733219	-0.533759	0.187519	-0.651712	0.111674	59.8984	122.098
chr3	100138201	100139800	E2	3	TOMM70	Upstream	2.538	2.142	2.247	1.862	1.312	1.161	1.446	1.817	0.911	0.788	3.051	2.639	2.267	2.209	2.524	2.739	-0.920316	0.0810876	0.732849	0.111851	-0.541559	0.0617844	-58.8449	-73.8978
chr3	100611001	100613300	E4	6	ABI3BP	Within	3.53	3.129	1.701	1.764	2.332	2.713	2.436	3.277	2.815	2.638	2.459	2.447	3.199	2.836	2.624	2.731	-0.400462	0.100427	-0.542075	0.142606	0.112202	0.468104	28.0181	-20.6985
chr3	100617501	100619400	E4	5	ABI3BP	Within	2.6	2.164	1.169	1.768	2.774	2.757	2.83	2.919	1.695	1.474	3.181	3.254	3.624	3.322	3.303	3.613	0.215154	0.328709	-0.913057	0.144226	-0.803391	0.0580528	373.403	87.9892
chr3	100864601	100867200	E1	1	IMPG2	Downstream	0.338	0.747	1.423	3.315	0.323	0.886	0.551	1.387	0.678	0.646	1.103	1.063	0.829	0.906	0.922	1.193	0.155472	0.87636	1.97119	0.295419	0.131725	0.871763	-84.7259	6.6825
chr3	101572501	101576300	E1	1	NFKBIZ	Within	0.481	1.112	1.433	1.601	0.528	0.616	0.814	0.793	1.32	1.302	0.612	0.582	1.314	0.996	0.778	0.673	-0.478184	0.605565	1.40789	0.023332	1.19723	0.031143	250.371	85.0377
chr3	101593401	101596200	E1	2	NFKBIZ	Downstream	1.039	1.428	2.379	1.856	0.883	0.743	0.873	0.788	1.404	1.533	1.439	1.274	1.614	1.758	0.928	1.343	-0.601703	0.24907	1.38151	0.107208	0.853751	0.0207999	141.889	61.7986
chr3	101608101	101610300	E1	1	NFKBIZ	Downstream	0.369	0.986	1.514	2.132	0.445	0.54	0.578	0.808	1.418	1.358	1.479	1.165	1.218	0.861	1.127	0.652	-0.460024	0.655739	1.88748	0.138309	1.49378	0.00770701	324.719	79.1415
chr3	101616901	101618300	E1	2	NFKBIZ	Downstream	2.224	2.775	3.022	1.902	1.199	1.115	1.397	0.808	2.543	2.101	2.159	1.903	1.727	2.165	1.971	2.161	-1.11103	0.122127	1.08935	0.256482	1.00483	0.109334	90.442	92.2419
chr3	101619901	101622800	E1	1	LINC02085	Upstream	0.77	1.181	2.588	2.164	0.949	1.025	0.91	0.835	1.812	1.866	1.443	1.022	1.196	1.465	1.309	1.31	0.0160931	0.964563	1.26799	0.0879946	0.898439	0.00466127	-5582.74	70.8553
chr3	101652201	101656900	E1	1	LINC02085	Upstream	1.267	1.774	3.947	3.883	1.726	2.204	1.823	2.13	2.625	2.869	2.159	2.256	2.448	2.309	2.219	2.285	0.370533	0.330531	0.994376	0.0731788	0.483064	0.140062	-130.37	48.5796
chr3	101735901	101737700	E1	2	LINC02085	Downstream	0.902	0.698	1.263	1.655	0.285	0.619	0.525	0.688	1.657	1.4	1.291	1.508	1.197	1.216	0.8	0.883	-0.823737	0.242737	1.69048	0.0620367	1.75778	0.0412762	213.391	103.981
chr3	101742801	101744100	E3	4	LINC02085	Downstream	1.093	2.285	1.139	1.951	2.942	2.744	3.109	2.817	3.026	3.34	3.577	2.63	3.033	2.914	3.506	3.074	0.751111	0.296896	-0.8799	0.176624	0.162768	0.23131	-21.6703	-18.4984
chr3	101747801	101749500	E4	6	LINC02085	Downstream	1.552	2.822	0.715	0.932	1.097	1.289	1.227	1.362	0.897	1.043	2.644	2.898	2.783	2.401	3.175	3.308	-0.874173	0.35736	-0.534647	0.12727	-0.29841	0.214639	-34.1363	55.8144
chr3	101756001	101757000	E4	6	LINC02085	Downstream	3.723	2.171	1.746	0.951	1.913	1.338	2.445	1.293	1.832	0.747	2.481	2.565	1.209	2.063	2.16	1.591	-0.85859	0.315598	-0.269561	0.634025	-0.334235	0.653663	-38.9283	123.992
chr3	101849301	101850600	E4	6	LOC101929411	Upstream	2.187	3.691	1.098	1.414	1.435	1.372	1.379	1.657	1.643	1.4	2.981	1.74	2.264	1.392	2.368	1.701	-1.06618	0.289461	-0.159876	0.518838	0.116717	0.504296	10.9472	-73.0045
chr3	101907201	101909100	E2	3	LOC101929411	Downstream	2.244	2.886	1.447	1.435	1.055	1.056	1.252	1.02	0.625	1.179	3.263	3.069	3.126	2.547	3.451	2.98	-1.28073	0.133391	0.448793	0.00940978	-0.227238	0.677854	-17.7429	-50.6333
chr3	102770201	102771800	E4	6	MIR548AB	Downstream	3.68	3.07	2.082	1.743	1.312	2.113	2.139	2.187	2.034	1.517	2.906	3.205	3.351	2.893	2.624	3.442	-0.978876	0.0884573	0.159612	0.708819	0.0523335	0.908728	5.34628	32.7879
chr3	104604401	104606300	E2	3	ALCAM	Upstream	1.425	1.743	1.113	1.068	0.565	0.606	0.583	0.623	0.856	0.663	2.365	1.693	1.936	1.528	1.915	1.653	-1.4363	0.0959611	0.897493	0.00374939	0.376479	0.312571	26.2117	41.9479
chr3	104876901	104877900	E1	1	ALCAM	Upstream	2.302	1.029	3.227	2.981	1.773	1.301	2.119	1.131	3.256	2.661	1.938	2.062	2.366	1.558	2.84	2.794	-0.115634	0.875576	1.01397	0.0511889	0.944993	0.0697227	817.229	93.1978
chr3	104961601	104962600	E1	2	ALCAM	Upstream	1.489	1.829	2.909	2.473	1.213	1.412	1.271	1.131	1.628	1.494	2.171	2.213	1.945	2.021	2.12	2.367	-0.337735	0.249664	1.03579	0.0610854	0.250044	0.191819	74.0354	24.1404
chr3	105035201	105037900	E4	5	ALCAM	Upstream	2.28	2.538	1.86	1.526	3.54	3.191	2.872	3.19	2.536	2.61	2.009	2.606	2.803	2.415	2.383	3.26	0.482472	0.0554068	-0.991491	0.0203279	-0.387634	0.125359	80.3434	39.0961
chr3	105046801	105047800	E4	6	ALCAM	Upstream	4.333	2.857	1.799	1.839	2.426	2.936	2.608	3.178	1.798	1.728	4.031	2.967	3.207	3.494	3.52	4.074	-0.423104	0.419852	-0.559845	0.181217	-0.605108	0.166833	-143.016	108.085
chr3	105095301	105097200	E1	1	ALCAM	Within	0.997	1.022	2.31	2.669	2.086	2.542	2.298	2.409	2.891	2.505	1.142	1.402	1.992	1.196	1.368	2.021	1.19659	0.109282	0.105358	0.609734	0.221507	0.330341	-18.5116	210.243
chr3	105137201	105138900	E1	1	ALCAM	Within	1.075	0.874	2.582	2.312	1.701	1.552	1.763	1.584	2.832	2.526	1.322	1.567	1.639	1.733	1.482	1.917	0.739307	0.0412847	0.589319	0.0556721	0.720099	0.0515803	-97.4019	122.192
chr3	105142601	105144000	E1	1	ALCAM	Within	0.967	1.061	2.153	2.762	1.433	1.486	1.816	1.269	2.277	2.234	1.439	0.826	1.201	1.052	1.228	1.413	0.525526	0.0276576	0.751936	0.186215	0.627932	0.00224923	-119.487	83.5087
chr3	105154201	105155500	E1	1	ALCAM	Within	0.521	0.527	1.79	1.414	0.538	0.857	0.903	0.828	2.035	1.867	0.954	0.812	0.849	0.939	0.769	0.776	0.413383	0.473207	1.19904	0.0696193	1.48318	0.0395591	-358.791	123.697
chr3	105155801	105157600	E1	1	ALCAM	Within	0.602	0.888	1.792	1.866	0.907	1.073	0.869	0.987	2.053	1.763	0.775	1.033	1.051	0.491	0.888	0.991	0.410237	0.304571	0.885662	0.0329038	0.946608	0.0508332	-230.747	106.881
chr3	105182101	105183800	E1	1	ALCAM	Within	0.796	1.008	2.302	1.939	1.893	1.726	1.725	1.742	1.935	1.894	0.775	1.331	1.237	1.163	0.917	1.095	1.00447	0.024508	0.22856	0.307699	0.0811957	0.419735	-8.08343	35.5249
chr3	105188301	105189300	E1	1	ALCAM	Within	0.406	1.257	2.01	1.712	1.073	0.855	0.978	1.4	1.289	1.307	0.853	0.805	0.946	0.716	1	0.97	0.213013	0.808889	0.949169	0.0472699	0.429385	0.198755	-201.577	45.238
chr3	105217201	105220600	E1	1	ALCAM	Within	0.875	1.176	3.094	2.852	1.426	1.715	1.581	1.33	2.133	1.853	1.504	1.182	1.561	1.51	1.575	2.144	0.614893	0.12081	0.920554	0.019111	0.343656	0.170686	-55.8887	37.3314
chr3	105225501	105226800	E1	1	ALCAM	Within	1.041	1.143	2.278	1.853	0.969	1.115	0.978	1.781	1.461	1.724	1.371	1.586	0.687	1.295	1.077	0.985	-0.0678377	0.636768	0.987622	0.10193	0.611983	0.096112	902.128	61.9653
chr3	105464601	105466900	E1	1	CBLB	Within	1.912	2.036	5.126	3.307	3.122	3.408	3.357	3.675	3.125	2.942	2.358	2.294	2.856	2.397	2.503	3.001	0.72586	0.039443	0.368946	0.483023	-0.106171	0.325223	14.627	-28.7769
chr3	105498001	105501600	E1	1	CBLB	Within	0.714	1.079	2.76	2.641	1.373	1.743	1.249	1.241	1.469	1.465	0.925	0.698	1.182	1.005	0.988	0.937	0.797738	0.12587	0.793388	0.0783178	-0.0873019	0.708975	10.9437	-11.0037
chr3	105509801	105511300	E1	1	CBLB	Within	2.301	2.361	4.583	3.973	2.208	2.403	1.847	2.226	2.283	2.458	2.997	2.078	2.383	2.104	2.825	2.767	-0.0161015	0.838847	0.892039	0.0744006	0.0404444	0.669446	251.185	4.53392
chr3	105538701	105540200	E1	1	CBLB	Within	0.947	0.838	2.432	2.071	1.119	1.635	1.325	1.4	2.034	2.178	1.395	1.24	1.226	1.01	1.759	1.81	0.625471	0.301474	0.70942	0.122835	0.613127	0.196354	-98.0265	86.4265
chr3	105543701	105547500	E1	1	CBLB	Within	2.955	2.494	7.066	5.253	3.227	3.079	2.906	2.38	3.835	3.475	2.609	1.798	2.503	1.971	2.577	2.296	0.210456	0.294134	0.966284	0.18439	0.2133	0.182766	-101.351	22.0742
chr3	105554201	105556600	E1	1	CBLB	Within	0.902	1.095	3.062	2.958	1.71	1.795	1.792	1.57	1.864	2.217	1.84	1.34	1.686	1.806	1.749	1.955	0.811833	0.0472307	0.780232	0.00338256	0.21948	0.338969	-27.0351	28.1301
chr3	105624101	105631700	E2	3	CBLB	Upstream	6.079	4.913	4.472	4.61	2.846	2.619	2.987	2.393	3.906	3.634	1.855	2.208	2.032	1.743	2.245	2.551	-1.00811	0.121655	0.732793	0.010867	0.464358	0.0300363	46.0621	63.3681
chr3	105728601	105734800	E2	3	CBLB	Upstream	5.379	5.562	5.217	5.233	2.632	2.641	2.931	2.674	3.903	3.89	1.936	1.832	1.94	1.723	2.249	2.026	-1.05299	0.0202522	0.986773	0.000108015	0.563558	0.000105126	53.5197	57.1112
chr3	105736301	105738900	E1	2	CBLB	Upstream	1.769	2.46	2.338	2.681	1.202	1.257	1.178	1.284	2.073	2.154	1.579	1.488	1.576	1.068	1.03	1.372	-0.782555	0.235111	1.02968	0.0782736	0.781603	0.0052773	99.8783	75.9074
chr3	107399301	107400300	E3	4	BBX	Within	2.302	1.486	2.698	2.727	3.453	3.196	3.13	1.885	3.561	3.128	3.411	2.816	2.997	2.905	2.76	2.988	0.811898	0.151405	-0.293564	0.127976	0.0088431	0.945342	-1.08919	-3.01232
chr3	107649601	107650600	E4	6	LINC00636	Downstream	2.166	1.943	1.164	0.698	1.866	2.267	1.369	1.67	1.798	1.167	1.628	1.559	2.524	2.021	2.48	2.639	0.0084854	0.964169	-1.15099	0.0683445	-0.479313	0.279842	5648.67	41.6436
chr3	107662701	107664400	E4	5	LINC00636	Downstream	1.99	1.949	0.809	1.417	2.332	2.295	2.473	1.932	1.576	1.318	2.279	2.011	1.917	2.352	2.728	2.441	0.232077	0.00663566	-1.05567	0.156747	-0.677167	0.0886034	291.786	64.1454
chr3	107668701	107670900	E4	6	LINC00636	Downstream	3.752	2.232	1.274	1.21	2.395	1.655	2.059	1.86	1.71	1.358	2.465	2.17	2.604	1.874	2.526	2.609	-0.563392	0.407128	-0.705385	0.279047	-0.400588	0.392446	-71.103	56.7901
chr3	107682301	107683500	E4	6	LINC00636	Downstream	1.749	1.619	0.749	0.581	2.216	1.239	1.738	1.93	0.735	0.934	3.423	2.765	2.366	2.315	2.566	2.457	0.0368863	0.943575	-1.37653	0.266748	-1.04997	0.30948	2846.51	76.2765
chr3	107704701	107707100	E1	1	CD47	Downstream	2.453	2.189	5.573	5.361	4.566	4.148	4.195	5.114	2.867	2.839	3.099	3.539	3.985	4.102	4.164	4.395	0.908596	0.0232367	0.327472	0.0720828	-0.610788	0.0866949	67.2233	-186.516
chr3	107710501	107711500	E3	4	CD47	Downstream	1.489	2.286	1.904	2.6	3.266	3.828	2.967	3.986	2.34	3.222	1.395	1.257	2.156	2.189	1.68	1.591	0.910133	0.0886591	-0.655268	0.106657	-0.35098	0.300969	38.5637	53.5629
chr3	107719301	107726500	E4	6	CD47	Downstream	2.809	2.823	1.035	1.126	2.454	2.352	2.217	2.616	1.426	1.477	2.517	2.952	2.722	2.711	3.025	2.52	-0.228864	0.0735254	-1.15273	0.00282204	-0.726961	0.0118247	-317.64	63.0645
chr3	107754001	107758000	E4	6	CD47	Downstream	2.824	3.112	0.833	0.76	1.061	1.17	1.173	1.157	1.11	1.096	2.208	2.5	2.43	2.608	2.068	2.443	-1.41216	0.0283617	-0.485664	0.0516467	-0.0156526	0.856677	-1.10841	3.22293
chr3	107848801	107851800	E1	1	LINC01215	Within	0.902	1.599	4.899	4.521	2.844	2.587	2.965	2.691	4.124	3.748	2.35	2.781	3.293	3.127	2.771	3.464	1.11894	0.116367	0.794225	0.0187311	0.535401	0.0429153	-47.8491	67.4118
chr3	107876101	107878600	E1	1	IFT57	Downstream	0.92	1.279	3.13	2.282	2.22	2.763	2.672	2.864	1.803	1.643	1.828	1.347	1.766	1.7	1.919	1.877	1.17995	0.064609	0.118959	0.717807	-0.532122	0.194067	45.097	-447.314
chr3	111266401	111268300	E4	6	CD96	Within	2.351	2.886	0.779	1.568	0.614	1.31	0.514	1.218	0.732	0.811	1.917	2.355	1.826	1.971	1.725	1.98	-1.44476	0.0701886	0.287146	0.727078	-0.318836	0.681019	-22.0685	-111.036
chr3	111519801	111522800	E4	6	PLCXD2	Within	3.608	2.931	1.269	1.394	1.554	1.981	1.097	1.364	1.367	1.431	2.634	1.625	2.68	1.599	2.425	2.223	-0.887445	0.0830128	-0.408705	0.271159	-0.337304	0.329358	-38.0085	82.5301
chr3	111856301	111857400	E4	6	TBILA	Downstream	3.2	3.844	1.779	1.672	2.502	2.568	2.341	2.105	2.127	2.207	3.383	3.977	3.202	3.291	3.163	3.704	-0.474381	0.197599	-0.554986	0.0115623	-0.226098	0.0211841	-47.6617	40.7394
chr3	112082301	112084200	E1	1	CD200	Downstream	0.57	1.082	1.92	2.369	1.694	2.346	1.766	2.777	1.32	2.137	1.06	0.847	1.743	1.927	2.062	1.878	1.29008	0.10894	0.0862971	0.78619	-0.224591	0.63552	17.4091	-260.253
chr3	112098301	112099800	E4	6	CD200	Downstream	2.527	4.417	1.657	1.944	1.524	2.576	1.347	3.087	1.13	1.587	1.912	1.776	3.084	1.711	2.079	1.526	-0.760294	0.348539	-0.187052	0.718726	-0.593336	0.396459	-78.0404	317.203
chr3	112255901	112260500	E1	2	ATG3	Within	0.588	0.894	1.321	2.659	0.375	0.694	0.51	0.831	1.017	1.187	0.893	0.666	0.834	0.741	0.66	0.716	-0.470811	0.448922	1.89617	0.260491	1.04311	0.123084	221.555	55.0113
chr3	112290401	112293000	E4	6	SLC35A5	Within	3.877	4.393	1.098	1.536	1.883	2.014	1.829	1.781	1.33	1.256	1.639	1.488	1.92	1.634	1.753	1.73	-1.08539	0.0605665	-0.565419	0.189727	-0.591698	0.0253634	-54.5145	104.648
chr3	112395501	112396700	E4	6	CCDC80	Upstream	3.554	2.571	1.807	1.162	2.76	1.982	2.662	2.289	1.413	2.101	3.1	3.603	4.512	3.543	3.732	3.007	-0.369113	0.390048	-0.675267	0.225732	-0.432441	0.360114	-117.157	64.0401
chr3	112473601	112474700	E4	6	LINC02042	Upstream	3.508	2.493	1.827	0.98	1.654	1.182	1.956	0.783	1.912	0.891	1.48	1.417	1.386	1.263	0.945	1.764	-1.08106	0.153864	-0.0149857	0.979498	-0.0172034	0.980196	-1.59134	114.799
chr3	112475201	112477000	E4	6	LINC02042	Upstream	3.233	2.285	1.381	0.88	1.788	0.929	1.303	0.867	1.846	1.296	1.291	1.368	0.613	0.514	0.577	0.883	-1.02232	0.161215	-0.264775	0.700867	0.210063	0.723489	20.5476	-79.3364
chr3	112484801	112486000	E4	5	LINC02042	Upstream	1.523	1.809	0.926	1.162	2.877	2.106	2.2	1.885	2.006	1.478	2.971	3.184	3.899	3.613	3.866	3.75	0.580408	0.250415	-1.25472	0.141366	-0.515767	0.265525	88.8627	41.1061
chr3	112494601	112495600	E1	1	CD200R1L-AS1	Upstream	0.948	1.029	2.38	1.966	1.54	1.895	1.239	1.185	2.374	3.549	3.178	3.269	3.996	3.41	3.48	4.113	0.797551	0.137463	0.339431	0.239654	0.785931	0.260679	-98.5431	231.544
chr3	112576301	112578900	E4	6	CD200R1L	Upstream	3.383	2.636	1.647	1.463	3.82	3.329	3.897	4.286	2.138	2.387	2.682	2.513	2.526	2.46	2.383	3.132	0.248242	0.350154	-1.20095	0.0503778	-0.659683	0.071454	265.742	54.9299
chr3	112960901	112961900	E1	1	BOC	Within	1.015	0.571	1.587	2.093	0.887	1.115	1.174	0.539	2.51	2.848	3.256	2.665	2.682	2.694	2.92	2.639	0.334846	0.516685	0.878541	0.143941	1.42069	0.020979	-424.281	161.71
chr3	112964601	112965900	E1	1	BOC	Within	0.573	1.318	1.668	1.414	0.646	0.743	0.602	0.746	1.617	2.047	1.848	1.547	2.305	1.586	1.784	1.432	-0.445113	0.622007	1.14994	0.0647661	1.39938	0.105243	314.387	121.692
chr3	113332001	113334900	E2	3	SIDT1	Within	3.756	3.229	1.495	1.77	1.158	1.332	1.011	1.225	0.923	1.158	2.164	3.137	2.301	2.524	2.205	2.835	-1.48841	0.0525767	0.39113	0.162794	-0.258032	0.306443	-17.3361	-65.971
chr3	113337801	113339700	E4	6	SIDT1	Within	1.46	2.585	0.807	0.867	0.81	0.802	0.686	0.963	0.767	0.761	2.365	2.355	2.13	2.525	2.462	2.715	-1.32777	0.275713	0.0551606	0.487685	-0.0761709	0.0173119	-5.73677	-138.089
chr3	113343201	113346500	E2	3	SIDT1	Within	3.977	2.561	1.346	1.575	1.031	1.047	1.214	1.093	1.315	0.976	1.667	1.645	1.831	1.543	1.562	1.716	-1.65361	0.195672	0.490865	0.167356	0.140299	0.642811	8.48444	28.5821
chr3	113476801	113478400	E1	1	ATP6V1A	Within	0.931	1.428	2.413	2.1	0.991	1.324	1.059	1.346	2.204	2.246	1.259	1.194	1.084	0.763	0.8	1.164	-0.0270911	0.948905	0.963138	0.0409215	0.943051	0.0941507	3481.03	97.9145
chr3	113487201	113490000	E3	4	ATP6V1A	Within	1.111	1.632	1.869	2.852	2.998	3.276	3.572	3.153	3.523	4.05	1.522	1.508	1.614	1.412	1.427	1.8	1.19359	0.0486674	-0.410252	0.345367	0.271388	0.200133	-22.7371	-66.1516
chr3	113499301	113500400	E1	1	ATP6V1A	Within	0.8	1.039	2.212	2.133	1.654	2.23	1.719	2.154	1.85	2.589	1.198	0.777	0.382	0.421	0.691	0.494	1.07867	0.136334	0.16183	0.569273	0.192759	0.616781	-17.87	119.112
chr3	113500601	113504400	E1	1	ATP6V1A	Within	2.795	2.825	5.801	6.771	5.251	5.395	5.838	5.198	5.878	4.96	1.855	1.322	1.853	1.749	1.883	1.837	0.921712	0.0139817	0.239806	0.291581	0.0258129	0.869054	-2.80054	10.7641
chr3	113542801	113544500	E3	4	ATP6V1A	Downstream	0.836	1.142	0.871	1.827	2.03	2.557	1.821	2.28	2.473	2.334	1.322	1.804	1.731	1.906	2.046	1.346	1.21328	0.0732161	-0.765608	0.259824	0.0675011	0.749138	-5.5635	-8.81666
chr3	113549801	113551200	E4	5	GRAMD1C	Upstream	2.079	2.938	1.133	1.268	2.199	2.388	2.584	2.269	1.986	2.367	2.934	2.262	2.703	1.503	3.256	2.937	-0.129001	0.704668	-0.933953	0.0151616	-0.0755723	0.654306	-58.5828	8.09166
chr3	113931801	113934600	E1	1	DRD3	Upstream	0.822	1.224	2.303	3.78	0.883	1.273	0.721	1.23	1.55	1.916	1.494	1.149	1.257	1.397	1.156	0.9	0.0761326	0.862462	1.49649	0.210974	0.684916	0.13449	-899.636	45.7682
chr3	114416601	114418300	E4	6	MIR4796	Downstream	3.264	2.688	1.555	1.529	2.743	1.748	2.894	1.995	2.194	1.922	2.872	2.573	2.783	2.055	2.234	2.715	-0.406117	0.357477	-0.542446	0.391729	-0.126147	0.77171	-31.0618	23.2552
chr3	115376301	115377400	E1	1	GAP43	Within	1.785	1.662	3.847	3.344	2.63	1.791	2.637	1.959	4.286	3.141	1.691	1.371	1.864	1.837	1.636	1.27	0.358841	0.449878	0.701966	0.131432	0.748593	0.179834	-208.614	106.642
chr3	116753301	116756900	E4	6	LINC00901	Downstream	5.581	3.743	2.393	2.024	2.992	2.404	2.642	2.452	2.156	1.996	1.851	1.996	2	1.823	2.132	2.466	-0.789268	0.256371	-0.288427	0.315055	-0.37794	0.264085	-47.8849	131.035
chr3	116803001	116804000	E2	3	LINC00901	Downstream	2.708	1.6	1.851	2.473	0.933	1.003	1.271	1.293	2.001	1.728	1.706	1.911	1.367	1.642	1.48	1.242	-1.15344	0.277128	1.15906	0.158368	0.945163	0.0801423	81.9427	81.5457
chr3	119018601	119021800	E4	6	ARHGAP31	Within	5.983	5.639	3.089	2.911	4.255	3.54	4.418	3.28	4.385	3.5	4.019	3.533	3.415	3.708	3.285	3.49	-0.576306	0.0738972	-0.377416	0.22536	0.0165912	0.944432	2.8789	-4.39601
chr3	119030001	119032000	E1	2	ARHGAP31-AS1	Downstream	2.064	2.113	2.644	2.662	1.306	1.467	1.206	0.942	2.441	2.683	3.177	2.815	3.101	3.135	2.658	3.277	-0.590967	0.0537598	0.93608	0.0381492	0.885888	0.022085	149.905	94.638
chr3	119175601	119178800	E1	1	TMEM39A	Within	1.311	1.713	2.329	3.565	1.53	1.718	1.731	1.665	4.131	3.47	2.736	2.685	2.512	2.472	2.473	2.823	0.103014	0.680995	0.859861	0.27223	1.22686	0.0768228	-1190.96	142.681
chr3	119266201	119270100	E1	1	CD80	Within	0.676	0.527	2.968	1.982	1.482	1.904	1.554	2.553	1.686	2.429	0.874	1.263	1.724	2.287	1.732	1.571	1.49266	0.0924476	0.547634	0.334004	0.280778	0.502981	-18.8106	51.2711
chr3	119302801	119310600	E2	3	ADPRH	Within	4.995	3.996	4.032	3.079	1.715	1.566	1.57	1.58	1.951	2.273	2.195	2.789	2.775	2.934	2.833	2.619	-1.45417	0.10405	1.11556	0.148014	0.364085	0.166682	25.0373	32.637
chr3	119311701	119313200	E1	1	ADPRH	Downstream	0.587	1.447	2.573	2.367	1.088	1.288	1.456	1.795	1.108	1.649	0.413	0.302	1.156	1.235	1.359	0.957	0.224662	0.759704	1.05589	0.012342	0.21432	0.608316	-95.3966	20.2976
chr3	119354201	119360500	E1	2	POPDC2	Downstream	5.476	4.712	10.269	8.911	3.848	3.731	3.991	4.143	5.853	5.584	2.262	2.361	2.452	2.851	2.74	2.406	-0.426825	0.174388	1.33951	0.0723288	0.593536	0.0210222	139.058	44.3098
chr3	119361201	119364600	E1	2	POPDC2	Within	0.796	1.276	2.161	3.057	0.672	1.103	0.795	1.124	2.512	3.321	1.367	1.227	1.607	2.017	1.411	1.46	-0.22323	0.690903	1.55548	0.11585	1.71631	0.0757292	768.854	110.34
chr3	119382401	119385200	E1	1	POPDC2	Upstream	0.652	1.061	2.794	1.766	0.966	1.074	1.001	1.442	1.307	1.533	1.107	0.772	1.764	1.067	1.37	0.831	0.25235	0.567852	1.16015	0.24346	0.477416	0.129449	-189.188	41.1511
chr3	119459201	119460200	E4	5	MAATS1	Within	1.354	1.486	1.058	0.888	1.866	2.118	2.282	2.047	1.153	1.494	1.783	2.364	1.945	1.852	1.84	2.522	0.488775	0.088251	-1.03412	0.0298177	-0.589925	0.0972276	120.695	57.0459
chr3	119630301	119631500	E1	2	GSK3B	Within	1.354	1.619	2.16	2.431	0.933	1.424	1.005	1.257	1.724	1.945	2.196	1.383	1.928	1.614	1.999	1.229	-0.334449	0.412746	0.96135	0.0854311	0.638199	0.187816	190.821	66.3857
chr3	119863201	119865100	E1	1	GPR156	Downstream	0.712	1.142	1.892	2.235	1.865	2.522	1.766	2.607	1.659	2.432	0.938	0.661	1.134	1.041	1.557	1.123	1.24234	0.101893	-0.0881418	0.768504	-0.100903	0.79857	8.12199	114.478
chr3	120041901	120044000	E1	1	LRRC58	Downstream	3.287	2.502	5.765	6.429	4.552	3.909	4.081	3.41	4.504	4.156	2.251	1.316	1.476	1.723	2.437	1.662	0.547716	0.123731	0.527228	0.0562872	0.0333843	0.817501	-6.0952	6.33205
chr3	120049501	120051400	E3	4	LRRC58	Within	1.923	1.202	2.282	3.136	3.314	3.089	2.898	2.749	3.283	3.439	2.651	1.825	2.572	1.683	2.525	1.939	1.03457	0.113175	-0.240956	0.447142	0.0702048	0.376447	-6.78589	-29.136
chr3	120135801	120137400	E4	6	MIR198	Upstream	1.734	1.571	0.562	1.03	1.02	1.254	1.405	1.245	0.805	0.817	1.501	1.571	1.971	1.236	1.449	1.309	-0.53931	0.0811275	-0.514486	0.359752	-0.487477	0.218577	-90.3891	94.7504
chr3	120355501	120358100	E2	3	HGD	Within	2.94	2.636	1.444	2.048	1.004	1.314	1.278	1.449	1.16	1.346	1.877	2.358	1.677	1.974	1.645	2.043	-1.26602	0.017319	0.590492	0.266269	0.112365	0.664669	8.87544	19.029
chr3	120359901	120363000	E1	2	HGD	Within	5.085	4.421	5.474	6.256	2.407	2.863	2.879	3.907	2.865	2.965	2.624	3.161	3.051	3.311	2.759	3.102	-0.851019	0.044082	1.15429	0.0330471	0.145694	0.428713	17.12	12.622
chr3	120377801	120380400	E4	6	HGD	Within	3.409	2.767	1.301	1.024	2.511	2.2	2.481	2.402	1.082	1.023	2.682	1.914	2.486	2.444	2.521	2.118	-0.390781	0.223072	-1.01867	0.0300291	-1.16207	0.0671174	-297.371	114.077
chr3	121712501	121714900	E4	6	ILDR1	Within	7.048	4.473	2.798	2.641	4.857	3.575	4.873	3.948	3.715	3.344	2.583	3.057	3.043	3.015	3.681	3.749	-0.450279	0.428076	-0.632772	0.253513	-0.256484	0.4708	-56.9611	40.5333
chr3	121730501	121733000	E3	4	ILDR1	Within	0.704	1.325	1.142	2.028	2.22	2.838	2.763	2.649	1.953	2.576	0.992	1.287	1.555	1.515	1.663	1.768	1.31794	0.0744413	-0.673863	0.237295	-0.159374	0.607877	12.0927	23.6508
chr3	121781101	121783200	E4	6	CD86	Within	3.415	2.502	1.183	1.388	1.865	1.468	1.645	1.564	1.856	1.6	2.989	2.561	3.003	2.945	3.103	3.583	-0.827931	0.176902	-0.37431	0.269907	0.0522744	0.822514	6.31385	-13.9655
chr3	121784301	121787600	E4	6	CD86	Upstream	5.556	4.43	2.867	2.036	4.027	3.849	4.087	3.605	2.876	2.884	2.911	3.228	3.248	2.894	2.895	3.137	-0.342392	0.306208	-0.683773	0.160446	-0.451266	0.0529895	-131.798	65.9965
chr3	121818401	121824100	E1	2	CD86	Within	1.839	2.304	3.7	3.891	1.464	1.831	1.691	2.172	2.313	2.799	2.664	2.036	2.36	2.841	2.391	2.51	-0.330606	0.294832	1.20408	0.0221766	0.63377	0.105012	191.699	52.6353
chr3	121841601	121842800	E1	2	CD86	Downstream	1.692	1.524	1.719	1.955	0.816	0.929	0.896	1.032	1.3	1.556	2.325	2.263	2.059	1.964	1.799	1.326	-0.881611	0.0261009	1.07381	0.0410722	0.710541	0.102928	80.5957	66.1703
chr3	121843201	121844500	E1	2	CD86	Downstream	1.093	1.67	1.912	1.463	0.466	0.886	0.376	0.787	0.783	1.041	0.954	1.122	0.687	0.615	0.769	0.657	-1.03071	0.198541	1.31931	0.0817488	0.431385	0.456467	41.853	32.6978
chr3	121950001	121951400	E4	6	CASR	Within	1.982	2.203	0.907	0.815	1.166	1.725	1.397	1.615	0.823	0.7	1.882	2.119	2.103	1.653	2.171	1.662	-0.53373	0.227816	-0.747816	0.277124	-0.924089	0.234273	-173.138	123.572
chr3	121966501	121968300	E2	3	CASR	Within	3.609	2.729	1.469	1.62	1.373	1.28	1.412	1.854	0.923	1.582	1.851	1.983	2.073	1.426	1.71	1.853	-1.25649	0.14585	0.219486	0.157964	-0.0829437	0.859613	-6.60121	-37.79
chr3	121975701	121977900	E1	1	CASR	Within	2.307	2.336	4.205	4.379	1.738	2.465	1.718	2.423	2.62	2.736	2.36	2.239	2.628	3.041	2.453	2.679	-0.143561	0.653483	1.03027	0.0900359	0.34964	0.353034	243.547	33.9366
chr3	122014801	122019500	E1	1	CASR	Downstream	1.281	1.312	3.824	3.856	1.468	1.588	1.345	1.993	2.019	2.154	1.335	1.646	1.42	1.62	1.539	1.823	0.237163	0.143202	1.32928	0.0105976	0.449387	0.0260075	-189.484	33.8068
chr3	122025901	122027800	E3	4	CSTA	Upstream	1.14	1.924	2.059	2.435	3.191	5.396	3.567	5.922	1.499	1.769	2.773	2.46	3.153	2.569	2.988	3.246	1.48699	0.213316	-0.933949	0.307873	-1.39403	0.246004	93.7485	149.262
chr3	122031501	122035200	E1	1	CSTA	Upstream	0.512	1.173	2.829	3.151	1.6	2.79	1.858	3.622	1.759	2.409	1.863	1.25	2.059	1.944	2.204	1.436	1.38188	0.219573	0.445719	0.398758	-0.0753182	0.888743	5.4504	-16.8981
chr3	122121301	122125400	E1	2	FAM162A	Within	0.841	1.226	2.114	3.277	0.796	0.978	0.938	0.919	1.521	1.73	1.398	0.858	1.294	1.077	1.15	0.775	-0.220324	0.586066	1.60334	0.190861	0.873569	0.0348173	396.493	54.4842
chr3	122330201	122331600	E1	1	PARP15	Upstream	0.435	1.061	1.926	2.445	0.933	1.407	1.397	1.231	1.502	2.167	0.996	0.682	1.239	0.992	1.114	0.887	0.645095	0.401854	0.902067	0.102764	0.649171	0.258032	-100.632	71.9649
chr3	122440201	122441300	E4	6	PARP14	Within	4.923	2.805	1.827	2.306	2.587	2.297	2.43	1.371	2.158	2.844	2.114	2.697	1.96	1.722	1.927	2.61	-0.661893	0.404401	-0.240973	0.335162	0.0342983	0.894532	5.18185	-14.2333
chr3	122462901	122465500	E1	1	HSPBAP1	Within	1.717	1.889	4.616	5.607	2.726	3.786	3.258	4.058	3.429	3.913	1.609	1.508	1.799	1.392	1.906	1.894	0.852495	0.215167	0.650589	0.125448	0.173025	0.576094	-20.2963	26.5951
chr3	122575001	122576000	E1	1	SLC49A4	Within	1.76	2.057	4.919	3.361	2.986	3.048	2.771	2.424	5.122	4.856	2.403	2.263	2.787	2.568	3.16	2.561	0.660501	0.0741572	0.456702	0.385788	0.725664	0.0337736	-109.866	158.892
chr3	122873401	122874900	E3	4	MIR7110	Upstream	0.767	1.066	0.881	0.888	1.835	1.684	1.521	1.436	0.904	1.089	2.997	2.48	2.173	2.637	2.692	3	0.940688	0.0664102	-0.992272	0.0543238	-0.819948	0.0260199	87.1647	82.6334
chr3	123289801	123291000	E3	4	HACD2	Within	0.564	0.667	0.573	0.687	1.594	1.393	1.412	0.987	0.904	0.778	2.39	2.64	2.804	2.736	2.999	1.94	1.27951	0.034816	-1.24559	0.0319989	-0.828338	0.0455057	64.7389	66.5018
chr3	123411801	123414900	E4	5	MYLK-AS2	Downstream	1.309	1.842	0.972	1.431	2.737	3.247	2.596	3.612	1.52	1.897	2.599	2.302	2.203	2.28	2.785	2.752	0.92515	0.0617949	-1.31631	0.0356195	-0.8087	0.0641215	87.4128	61.437
chr3	123475901	123477600	E4	6	MYLK-AS2	Downstream	1.951	2.15	0.902	0.82	0.988	1.158	0.767	1.267	0.519	0.522	2.735	2.75	2.69	2.723	3.01	2.669	-0.934365	0.0186528	-0.317162	0.200806	-1.04472	0.0970919	-111.811	329.397
chr3	124532901	124534900	E4	5	ITGB5	Within	1.827	3.769	1.057	1.268	1.656	2.136	1.711	1.83	1.288	1.587	2.983	3.066	2.549	2.861	2.578	2.327	-0.561738	0.519283	-0.705436	0.160641	-0.399198	0.269482	-71.0647	56.5889
chr3	124579801	124582500	E4	6	ITGB5	Within	4.185	3.595	1.84	2.253	4.387	3.522	3.861	3.888	3.214	3.111	3.042	3.369	3.231	3.101	2.842	3.117	0.0235386	0.914517	-0.949867	0.0966526	-0.322326	0.314856	1369.35	33.9338
chr3	124823001	124825200	E1	2	SLC12A8	Within	0.646	1.038	1.61	1.239	0.297	0.49	0.489	0.71	0.57	0.912	1.021	0.96	0.764	0.822	0.636	0.74	-1.09877	0.221729	1.85711	0.0663645	0.914477	0.251047	83.2275	49.2419
chr3	124866101	124867400	E4	6	MIR5092	Downstream	1.978	1.494	1.058	0.878	2.081	1.801	2.206	2.113	1.304	1.185	2.027	3.326	2.184	2.979	2.092	2.566	0.160752	0.555593	-1.00397	0.039949	-0.641044	0.0880257	398.777	63.851
chr3	124873201	124875100	E1	1	MIR5092	Upstream	1.246	1.804	3.172	2.435	1.694	0.919	1.732	1.077	2.712	1.99	2.202	2.778	2.489	2.746	2.42	2.47	-0.2234	0.69607	1.10197	0.107726	0.847756	0.187971	379.479	76.9307
chr3	125028401	125030300	E3	4	ZNF148	Within	1.425	1.202	1.864	2.569	3.265	2.854	3.378	3.174	1.838	2.432	1.754	1.799	1.853	1.883	1.746	2	1.2199	0.0341353	-0.464913	0.204841	-0.519196	0.139857	42.5604	111.676
chr3	125034701	125035700	E4	5	ZNF148	Within	1.963	2.057	1.058	1.649	2.893	2.825	2.869	2.208	1.696	2.195	2.868	3.973	2.787	3.242	4.28	4.385	0.508029	0.00670295	-1.07875	0.119512	-0.555413	0.164157	109.327	51.4866
chr3	125035801	125037400	E3	4	ZNF148	Within	1.057	1.285	1.058	1.823	3.061	2.786	2.505	2.322	2.013	1.779	1.986	1.697	2.004	1.473	1.899	2.158	1.31963	0.0114175	-1.0216	0.129384	-0.624539	0.0312453	47.327	61.1337
chr3	125362001	125365300	E2	3	OSBPL11	Upstream	2.194	2.769	1.249	1.709	0.721	1.103	0.691	1.419	1.12	1.343	2.723	2.665	2.659	2.129	2.568	2.186	-1.44424	0.0581847	0.698204	0.202607	0.433578	0.31258	30.0212	62.099
chr3	126107001	126108900	E4	6	CCDC37-DT	Downstream	2.814	2.224	1.169	1.134	1.694	1.642	1.389	1.247	1.285	0.811	1.794	1.773	2.019	1.971	1.662	1.592	-0.594746	0.210108	-0.534537	0.00631616	-0.670938	0.228964	-112.811	125.518
chr3	126184101	126186500	E4	6	ZXDC	Within	3.129	3.379	1.344	1.479	2.021	2.12	1.873	1.817	1.681	1.653	4.358	3.937	3.788	3.647	3.864	4.153	-0.65228	0.0402703	-0.552947	0.0200723	-0.312917	0.0603674	-47.9728	56.5908
chr3	126245401	126248000	E4	5	C3orf22	Within	0.442	1.142	0.325	0.585	1.489	1.9	1.341	2.05	1.043	1.185	2.294	2.532	2.445	1.812	2.06	1.969	1.09664	0.185556	-1.89615	0.050923	-0.605213	0.188099	55.188	31.918
chr3	126259001	126261100	E4	5	CHST13	Within	1.74	2.774	0.604	0.845	2.11	2.052	1.97	2.256	1.195	1.422	1.66	2.465	2.227	2.725	2.208	2.345	-0.117273	0.791143	-1.52169	0.0451588	-0.669269	0.0771267	-570.691	43.982
chr3	126336401	126337400	E3	4	TXNRD3NB	Upstream	0.542	1.6	0.688	1.142	1.82	2.453	1.891	3.124	2.035	2.008	2.636	2.414	3.838	1.979	3.4	4.191	0.996455	0.253055	-1.2239	0.0999606	-0.0797279	0.778142	8.00115	6.51425
chr3	126338001	126342000	E3	4	TXNRD3NB	Upstream	1.065	1.941	1.321	1.236	2.716	3.296	2.598	3.351	2.347	2.158	2.711	2.814	2.772	1.872	2.927	2.443	0.999554	0.121406	-1.23324	0.0999447	-0.416264	0.20856	41.6449	33.7538
chr3	126627301	126629300	E4	6	CHCHD6	Within	2.537	2.513	0.899	1.173	2.355	1.894	1.792	2.692	0.932	0.91	2.789	3.292	3.311	3.535	3.598	3.626	-0.249089	0.331836	-1.03666	0.0776214	-1.20578	0.119792	-484.074	116.313
chr3	126642901	126646500	E4	6	CHCHD6	Within	7.047	4.917	2.511	2.2	3.73	3.146	3.357	3.259	2.212	2.424	3.142	3.881	3.255	3.482	3.675	3.748	-0.798951	0.233958	-0.545549	0.116325	-0.568724	0.130571	-71.1839	104.248
chr3	126653601	126654700	E4	5	CHCHD6	Within	0.923	1.454	0.817	0.749	1.612	1.791	1.897	2.301	1.017	1.358	2.114	2.468	2.151	2.411	2.363	2.681	0.517054	0.281723	-1.1186	0.0376736	-0.518147	0.154705	100.211	46.3208
chr3	126665201	126667900	E4	5	CHCHD6	Within	0.752	1.311	0.431	0.587	1.502	1.389	1.665	1.515	0.678	1.02	1.808	2.085	1.985	2.337	1.895	2.327	0.487228	0.370776	-1.50686	0.0139882	-0.768495	0.150242	157.728	50.9998
chr3	126673201	126677400	E3	4	CHCHD6	Within	0.564	1.251	0.994	1.267	2.686	2.635	2.606	3.524	1.501	1.755	1.402	1.747	1.451	2.083	1.627	2.068	1.55226	0.121547	-1.23443	0.0494644	-0.708621	0.0683613	45.651	57.4048
chr3	126679701	126682000	E3	4	CHCHD6	Downstream	0.794	1.49	0.896	1.13	2.109	2.083	2.224	2.575	1.297	1.461	1.954	2.01	1.965	2.305	2.172	2.124	0.875987	0.22226	-1.04874	0.0655654	-0.60405	0.0665215	68.9565	57.5975
chr3	126695101	126700600	E4	5	PLXNA1	Upstream	1.131	1.64	0.663	0.83	2.111	1.931	1.729	2.622	1.245	1.561	1.507	1.352	1.347	1.736	1.904	1.967	0.544187	0.214259	-1.43711	0.00932697	-0.526679	0.104791	96.7828	36.6485
chr3	127042801	127043800	E4	6	LINC02016	Within	3.588	2.857	1.693	1.649	3.126	3.642	3.293	2.801	2.646	2.148	3.256	4.224	3.155	3.663	3.72	4.462	0.070588	0.756049	-1.01826	0.0931655	-0.497722	0.110672	705.109	48.8797
chr3	127044301	127045400	E4	6	LINC02016	Within	3.631	2.701	1.587	0.98	1.951	1.926	1.897	2.35	1.511	1.061	2.396	3.291	2.677	2.411	2.872	2.822	-0.707801	0.230315	-0.594845	0.275774	-0.591998	0.210463	-83.639	99.5214
chr3	127415501	127416900	E4	5	MGLL	Within	2.272	2.448	1.624	1.449	4.131	2.76	3.655	3.154	2.664	1.867	2.879	3.196	2.891	3.066	2.628	2.992	0.545929	0.35521	-1.16498	0.214719	-0.604854	0.303014	110.793	51.9196
chr3	127450701	127452700	E4	6	MGLL	Within	4.973	5.026	2.776	2.567	2.635	2.266	2.33	3.176	3.051	3.173	3.061	3.996	3.179	3.892	3.118	3.762	-1.0288	0.0420683	0.124593	0.430396	0.34496	0.145613	33.5302	276.869
chr3	127468201	127472200	E1	1	MGLL	Within	3.771	3.968	9.25	6.226	6.725	6.128	6.433	6.688	5.516	5.062	3.041	2.475	1.826	2.587	2.628	2.889	0.731759	0.0523249	0.267944	0.542685	-0.280995	0.101833	38.4	-104.871
chr3	127480101	127483400	E4	6	MGLL	Within	4.141	4.499	2.211	1.363	5.652	3.995	5.479	4.42	3.163	3.068	2.911	3.122	3.057	3.225	3.234	3.137	0.159033	0.651795	-1.43251	0.120151	-0.630432	0.286653	396.416	44.0088
chr3	127488501	127489500	E4	6	MGLL	Within	5.958	7.428	3.809	3.107	6.579	5.203	6.618	6.895	6.309	7.331	3.489	3.923	3.523	3.031	3.72	3.376	-0.184132	0.50953	-0.768547	0.126265	0.211212	0.399597	114.707	-27.482
chr3	127504101	127505600	E4	5	MGLL	Within	1.218	1.371	0.635	0.888	1.772	1.61	1.586	2.477	1.221	1.4	1.343	1.274	1.261	1.571	1.546	1.19	0.385584	0.0710261	-1.15196	0.0365637	-0.367947	0.0887263	95.4258	31.9409
chr3	127508501	127510000	E3	4	MGLL	Within	1.218	2.056	1.375	1.226	2.394	2.576	2.129	2.692	2.328	2.707	2.532	2.145	2.313	2.525	3.065	2.715	0.602014	0.281002	-0.934504	0.0110231	0.0188239	0.895992	-3.12681	-2.01432
chr3	127525501	127528700	E1	1	MGLL	Within	0.571	0.821	2.181	1.664	1.996	1.973	2.138	1.934	2.267	1.896	1.259	1.084	1.199	1.67	1.486	1.454	1.51205	0.0596293	-0.0462129	0.850164	0.0685203	0.693241	-4.5316	-148.271
chr3	127605801	127609800	E1	2	KBTBD12	Upstream	1.082	1.056	2.022	2.155	0.991	0.826	1.165	0.928	1.364	1.283	1.259	1.533	1.3	1.662	1.369	1.386	-0.235129	0.296269	1.20066	0.00929316	0.542902	0.0794665	230.895	45.2168
chr3	127798501	127801000	E1	2	RUVBL1	Downstream	2.219	2.33	4.546	6.237	2.052	2.229	2.32	2.282	3.756	3.285	2.355	3.317	2.754	3.433	2.91	2.963	-0.0878847	0.348236	1.33298	0.158641	0.718077	0.0768264	817.067	53.8701
chr3	127953501	127957400	E4	6	RUVBL1	Upstream	3.07	2.05	1.504	1.284	1.303	1.057	1.403	1.132	0.999	1.029	1.768	1.546	1.671	1.294	1.568	1.461	-1.11729	0.209867	0.240453	0.325488	-0.218575	0.403456	-19.5629	-90.9016
chr3	127960901	127963100	E2	3	RUVBL1	Upstream	8.273	5.971	7.786	8.038	3.391	3.9	4.487	4.258	4.13	3.224	1.69	1.668	1.983	2.238	1.926	1.921	-0.96601	0.189922	1.11781	0.0140471	0.0122471	0.958446	1.26781	1.09563
chr3	128433701	128435000	E4	5	RAB7A	Upstream	1.354	1.582	0.854	1.463	2.261	3.115	2.557	2.9	1.252	1.76	3.219	2.32	2.709	3.173	3.014	2.536	0.872855	0.195556	-1.214	0.112575	-0.836009	0.168389	95.7787	68.8638
chr3	128436501	128438000	E4	5	RAB7A	Upstream	1.218	2.133	1.375	1.099	2.114	2.601	2.455	2.405	1.741	1.711	2.997	2.413	2.628	3.058	2.586	2.302	0.492832	0.351698	-0.930606	0.0828094	-0.449861	0.233179	91.2808	48.3406
chr3	128466501	128467700	E1	1	RAB7A	Within	2.256	1.047	3.129	2.959	1.555	1.734	1.874	1.885	2.656	2.645	2.648	3.478	2.629	3.227	2.799	2.134	-0.00637618	0.992648	0.888336	0.00776224	0.688827	0.0556507	10803.1	77.5413
chr3	128485601	128486600	E1	1	RAB7A	Within	1.286	1.714	2.116	3.298	2.613	3.271	2.38	2.532	3.29	3.642	2.481	3.218	3.891	3.452	2.84	3.337	0.97144	0.0835936	-0.120052	0.769266	0.236637	0.329123	-24.3594	-197.112
chr3	128488401	128490300	E1	1	RAB7A	Within	0.641	0.962	1.92	2.269	0.687	1.349	0.96	1.53	1.998	2.432	1.835	2.169	1.687	2.015	1.894	1.858	0.345206	0.634776	1.04055	0.139644	1.12142	0.112348	-324.854	107.771
chr3	128504601	128507000	E1	1	RAB7A	Within	0.733	1.237	2.599	2.72	1.71	1.702	1.588	1.637	2.331	2.294	2.744	3.309	2.956	2.63	3.314	2.731	0.792284	0.213982	0.640548	0.0395321	0.438708	0.0146744	-55.3726	68.4895
chr3	128507801	128509200	E1	1	RAB7A	Within	1.064	1.224	2.153	2.627	2.032	2.15	2.188	1.5	3.076	3.501	2.768	3.771	2.966	3.517	3.084	3.297	0.870348	0.0141132	0.192692	0.418496	0.653203	0.0924777	-75.0508	338.988
chr3	128511901	128513500	E1	1	RAB7A	Within	1.015	1.214	2.115	2.298	0.962	1.602	1.405	1.111	2.458	3.18	4.02	2.828	3.548	3.367	3.448	3.2	0.202129	0.693766	0.783348	0.190983	1.13669	0.0875969	-562.359	145.107
chr3	128518101	128519500	E1	1	RAB7A	Within	1.354	1.959	3.022	3.578	2.132	2.309	2.7	2.654	3.56	3.901	2.38	2.621	2.741	2.615	2.285	3.242	0.423188	0.29601	0.571378	0.134555	0.748492	0.0336541	-176.87	130.998
chr3	128519901	128520900	E1	1	RAB7A	Within	1.286	1.486	1.957	3.171	3.033	2.713	2.901	2.478	4.104	4.482	3.101	4.174	2.839	3.663	3.84	3.609	1.05162	0.025405	-0.164093	0.700592	0.579562	0.0309177	-55.1115	-353.191
chr3	128521101	128523000	E3	4	RAB7A	Within	2.315	1.683	3.061	3.236	5.13	4.184	5.368	3.712	5.389	4.716	4.812	3.862	4.121	3.3	3.977	3.491	1.22002	0.0553207	-0.564696	0.183544	0.117573	0.572461	-9.63703	-20.8206
chr3	128571901	128576200	E4	6	LOC653712	Downstream	6.623	5.285	1.364	1.371	3.86	3.722	4.023	4.243	1.805	2.007	2.882	3.05	2.798	3.013	3.179	2.831	-0.651233	0.187737	-1.47108	0.0178324	-0.991967	0.00687675	-152.321	67.4311
chr3	128582501	128587900	E4	6	LOC653712	Within	2.869	2.241	0.891	0.728	1.079	1.038	1.001	1.136	0.854	0.959	2.266	2.019	1.664	1.558	1.969	1.601	-1.27094	0.130381	-0.387993	0.184205	-0.224395	0.177396	-17.6559	57.8349
chr3	128593601	128594700	E4	6	LOC653712	Upstream	2.215	2.701	1.058	1.038	1.951	2.061	1.897	1.665	1.202	1.613	3.101	2.606	3.011	2.794	2.909	2.575	-0.293353	0.302777	-0.936942	0.0311923	-0.510949	0.191616	-174.176	54.5337
chr3	128744501	128746800	E1	1	EFCC1	Within	0.5	0.546	1.701	1.901	1.216	1.405	1.388	1.545	1.71	2.252	1.179	0.94	1.188	1.226	1.303	1.113	1.32502	0.0627199	0.458573	0.0707972	0.595773	0.216987	-44.9635	129.919
chr3	128829701	128832000	E1	1	RAB43	Within	2.089	2.88	5.976	6.834	2.656	3.618	2.932	4.494	4.127	4.281	2.695	2.36	2.353	2.799	2.172	2.883	0.336338	0.40816	1.02999	0.0377511	0.422479	0.262905	-125.611	41.0177
chr3	128892201	128894400	E1	1	CNBP	Within	1.261	1.454	2.86	3.227	1.081	1.655	1.57	1.64	2.065	2.1	1.972	1.965	1.6	1.511	1.563	2.345	0.0111104	0.977115	1.15372	0.053311	0.606357	0.242085	-5457.58	52.5567
chr3	128895201	128896700	E1	1	CNBP	Within	2.481	1.828	4.054	4.607	2.674	3.245	3.215	3.195	3.029	3.547	2.583	2.849	2.383	2.609	2.266	2.353	0.45784	0.206834	0.549208	0.0748476	0.151991	0.484601	-33.1973	27.6745
chr3	128950401	128954000	E4	6	COPG1	Upstream	13.398	8.438	5.756	3.521	6.126	4.756	6.108	4.949	3.201	3.162	2.733	3.629	3.08	3.389	3.264	3.781	-1.00484	0.252768	-0.23026	0.613619	-0.774017	0.187143	-77.0289	336.149
chr3	128954601	128955700	E4	6	COPG1	Upstream	4.123	4.051	2.5	1.729	2.375	1.993	1.6	2.448	1.85	1.57	1.621	1.966	1.147	1.99	1.563	1.235	-0.904058	0.0559342	-0.0464938	0.891104	-0.352948	0.194705	-39.0404	759.129
chr3	129022301	129024100	E4	5	HMCES	Within	1.504	2.094	0.999	1.585	2.436	2.869	2.733	2.782	2.147	2.645	2.497	2.262	2.686	2.104	3.132	2.737	0.559946	0.156127	-1.03783	0.0735008	-0.146535	0.519652	26.1695	14.1194
chr3	129024801	129026000	E1	1	HMCES	Downstream	1.579	2	3.57	3.118	3.266	2.973	2.906	2.064	3.222	3.657	2.713	3.017	3.373	3.297	2.966	3.104	0.801591	0.0444817	0.100328	0.504531	0.140983	0.361291	-17.5879	140.522
chr3	129028201	129029400	E4	5	HMCES	Downstream	0.677	1.714	0.793	0.951	1.633	1.858	1.874	1.84	1.046	1.945	2.067	1.425	2.147	2.175	1.866	1.746	0.546015	0.476536	-1.00076	0.0310328	-0.222978	0.676774	40.8373	22.2809
chr3	129048501	129049800	E1	1	H1FX-AS1	Downstream	0.989	1.406	2.441	2.243	1.399	2.315	1.655	2.485	2.791	3.196	1.908	1.508	2.467	2.72	2.553	2.387	0.6329	0.364815	0.334659	0.477122	0.688634	0.205867	-108.806	205.772
chr3	129067301	129068700	E4	5	H1FX-AS1	Downstream	1.547	2.285	0.831	0.951	2.765	1.725	1.955	1.423	1.259	1.267	2.048	2.514	2.065	2.465	2.456	2.605	0.228768	0.6621	-1.33335	0.229603	-0.82973	0.310014	362.696	62.2292
chr3	129083401	129085600	E4	6	RPL32P3	Downstream	2.307	2.025	0.913	0.893	1.569	1.469	1.288	2.031	0.94	0.912	1.444	1.691	1.338	1.415	1.199	1.41	-0.511986	0.106515	-0.749821	0.0438331	-0.713731	0.0394735	-139.404	95.1868
chr3	129141601	129143900	E4	6	EFCAB12	Within	3.589	2.98	1.333	1.378	2.169	2.067	1.898	2.458	1.518	1.765	1.684	2.513	1.577	1.335	1.651	1.754	-0.632685	0.154284	-0.644036	0.0195022	-0.367753	0.123246	-58.1258	57.1014
chr3	129202201	129203600	E4	5	IFT122	Within	1.112	2.122	0.718	0.77	1.932	1.645	1.35	1.269	1.695	1.634	2.879	2.226	2.966	1.263	3.084	2.05	0.145926	0.79297	-1.26616	0.0786448	-0.103921	0.543611	71.215	8.20759
chr3	129294601	129298100	E4	6	PLXND1	Within	3.093	3.557	1.072	1.322	2.851	2.748	2.671	2.276	2.237	2.546	2.147	2.628	2.267	2.717	2.295	2.592	-0.247987	0.252251	-1.22571	0.0260563	-0.227188	0.204049	-91.6131	18.5352
chr3	129309501	129311000	E3	4	PLXND1	Within	2.075	2.209	2.291	2.663	4.26	3.889	3.606	3.626	4.114	4.886	1.963	2.212	1.472	2.385	2.186	2.379	0.927566	0.0385868	-0.717938	0.0259909	0.143283	0.458015	-15.4472	-19.9575
chr3	129312301	129314200	E4	5	PLXND1	Within	4.345	4.148	3.033	2.068	5.793	4.458	5.179	4.477	4.282	4.053	2.855	3.836	3.236	2.923	2.925	2.715	0.2713	0.409991	-1.00664	0.0999581	-0.298373	0.38223	109.979	29.6404
chr3	129320401	129321400	E3	4	PLXND1	Within	1.219	1.829	2.486	2.537	2.846	3.196	2.901	4.094	3.46	3.642	3.256	2.766	2.892	2.947	2	2.406	0.987676	0.0746967	-0.266591	0.204426	0.233044	0.154199	-23.5952	-87.4164
chr3	129336201	129339300	E4	5	PLXND1	Upstream	2.03	3.684	2.609	1.799	4.542	4.205	4.056	4.462	2.744	3.176	3.699	3.696	3.424	3.841	3.546	3.765	0.614474	0.308618	-0.988751	0.0810241	-0.563193	0.040056	91.6546	56.9601
chr3	129339801	129345800	E4	5	PLXND1	Upstream	2.255	2.512	1.33	1.394	4.359	3.293	3.447	3.22	2.474	2.092	2.724	2.546	2.609	2.587	2.911	2.455	0.682698	0.209838	-1.48992	0.134526	-0.744936	0.181424	109.117	49.9985
chr3	129346601	129348100	E4	5	TMCC1	Downstream	3.745	3.656	2.961	2.071	5.255	4.037	4.454	4.559	3.255	2.116	1.292	1.609	1.752	1.908	1.519	1.707	0.328406	0.363185	-0.884845	0.116762	-0.790833	0.143623	240.809	89.3754
chr3	129382301	129384200	E1	2	TMCC1	Within	1.068	1.383	1.948	2.736	0.712	1.271	0.84	1.558	2.159	2.162	1.55	1.561	1.853	2.015	1.599	1.531	-0.306048	0.558634	1.24019	0.12062	1.1238	0.149398	367.197	90.6149
chr3	129545701	129546700	E4	5	TMCC1	Upstream	1.625	2.057	1.428	1.522	2.613	3.01	2.901	2.478	1.798	2.615	3.334	1.911	2.419	2.526	2.48	2.639	0.610969	0.0812646	-0.930558	0.0800238	-0.349826	0.354484	57.2576	37.5931
chr3	129627901	129629400	E4	6	TMCC1-AS1	Downstream	1.624	2.209	0.635	0.972	0.684	0.743	0.847	1.544	0.746	0.622	1.137	1.072	0.946	1.122	1.413	1.086	-1.42532	0.14875	0.170914	0.687554	-0.0607422	0.723239	-4.26165	-35.5397
chr3	130559201	130561600	E1	1	ATP2C1	Upstream	1.24	1.618	2.445	3.354	1.127	1.625	1.167	1.211	3.22	3.597	2.712	2.283	2.868	2.717	2.931	3.054	-0.0547958	0.881957	1.07535	0.132281	1.30878	0.0271759	2388.47	121.707
chr3	130790001	130793100	E2	3	NEK11	Within	3.295	2.8	1.603	2.167	0.827	1.03	1.272	0.851	1.465	1.55	2.049	1.88	1.983	1.452	1.831	2.051	-1.71425	0.0445138	1.02111	0.151207	0.698966	0.0744054	40.7738	68.4517
chr3	131090801	131091800	E3	4	NUDT16P1	Downstream	1.219	0.8	1.27	1.585	2.286	2.23	2.184	2.155	1.662	1.307	2.713	2.112	3.628	2.105	2.36	2.018	1.16177	0.100863	-0.661613	0.110471	-0.604938	0.136296	52.0702	91.4338
chr3	131974801	131977400	E1	2	ACPP	Upstream	1.483	1.845	1.586	1.853	0.664	0.771	0.677	0.849	1.578	1.238	1.252	1.256	1.637	1.003	1.568	1.342	-1.21371	0.0983877	1.26076	0.0538113	0.972559	0.128325	80.1312	77.1404
chr3	132002101	132003800	E4	6	ACPP	Upstream	5.055	4.502	2.613	2.275	5.322	3.649	4.504	4.529	4.268	3.624	3.783	3.637	3.679	3.515	4.045	3.422	-0.0912619	0.787635	-0.876346	0.236721	-0.185006	0.635687	-202.72	21.1111
chr3	132009901	132012400	E1	1	ACPP	Upstream	2.436	1.827	4.61	4.031	2.313	1.426	2.072	1.529	3.254	2.24	2.293	2.433	2.564	2.609	1.935	2.854	-0.1892	0.67977	1.20846	0.0575648	0.555168	0.324433	293.429	45.9399
chr3	132157701	132159300	E1	1	DNAJC13	Within	1.057	1.142	2.247	2.457	1.02	1.625	1.548	1.447	1.271	1.925	2.228	2.105	2.365	1.736	1.899	2.109	0.266244	0.594758	0.830221	0.152296	0.273013	0.599654	-102.542	32.8844
chr3	132165401	132166700	E1	1	DNAJC13	Within	1.25	1.494	2.319	2.146	1.041	1.286	1.479	1.574	1.539	1.76	2.266	1.818	1.739	1.36	1.692	2.178	-0.237759	0.351135	0.940248	0.0252078	0.503491	0.0997231	211.765	53.5487
chr3	132177201	132180400	E1	2	DNAJC13	Within	0.74	1.035	1.074	2.317	0.423	0.638	0.713	0.858	0.614	0.744	0.968	0.77	0.854	0.578	0.949	0.57	-0.742483	0.201417	1.67638	0.305042	0.356205	0.380175	47.9749	21.2484
chr3	132268801	132271000	E4	5	ACAD11	Downstream	1.138	1.558	0.697	0.893	1.738	2.094	1.466	2.178	1.002	1.103	2.536	2.285	3.129	2.238	2.707	2.345	0.507454	0.178568	-1.26895	0.05288	-0.864447	0.108609	170.35	68.1231
chr3	132313101	132314100	E1	2	ACKR4	Upstream	1.557	2.743	3.597	4.439	1.4	2.602	1.956	2.855	2.239	2.942	2.326	2.012	3.733	2.484	3.72	3.609	-0.103814	0.876175	1.00606	0.124709	0.372542	0.504147	358.854	37.0299
chr3	133144101	133147200	E1	1	BFSP2-AS1	Within	1.899	2.321	4.144	4.661	2.647	2.564	2.48	2.865	3.838	4.741	1.799	1.718	2.068	1.886	1.882	1.651	0.304471	0.246137	0.756716	0.0842434	0.71926	0.164174	-236.232	95.0502
chr3	133287101	133288600	E2	3	CDV3	Upstream	2.075	2.056	2.679	2.029	0.746	1.437	1.238	0.969	1.56	2.365	2.687	3.284	3.259	3.956	3.279	2.896	-0.920555	0.21678	1.10888	0.117369	0.846356	0.245108	91.9398	76.3253
chr3	133518001	133520100	E1	2	SRPRB	Within	0.967	1.795	1.485	1.117	0.266	0.248	0.357	0.282	0.71	0.711	1.291	1.053	1.176	0.842	0.857	0.831	-2.42531	0.224527	2.33954	0.110363	1.46717	0.0123645	60.4942	62.7117
chr3	133956401	133957400	E2	3	RYK	Within	2.843	2.743	1.587	2.283	1.213	1.524	2.282	1.562	3.053	2.288	2.403	3.47	3.26	2.736	3.8	3.298	-1.02931	0.0490879	0.499787	0.324682	0.964456	0.144603	93.6989	192.973
chr3	134260401	134262800	E1	1	CEP63	Within	1.438	1.475	3.062	3.222	1.516	1.331	1.941	2.153	1.384	1.458	2.357	2.304	2.19	1.946	1.832	2.327	-0.0333486	0.782355	1.14244	0.0054536	-0.00203614	0.983246	-6.10562	-0.178227
chr3	134948301	134949300	E4	6	EPHB1	Within	2.302	2.171	0.793	1.142	1.353	1.449	1.271	1.778	0.916	0.887	3.256	3.369	2.314	2.652	2.88	2.988	-0.674554	0.0124	-0.534408	0.224761	-0.636374	0.0439031	-94.3401	119.08
chr3	135688301	135690700	E1	2	PPP2R3A	Within	1.72	2.713	3.04	3.724	1.418	1.702	1.249	1.862	2.528	2.625	2.421	2.157	1.795	1.946	1.949	2.101	-0.506152	0.401234	1.11586	0.0816974	0.723558	0.0635967	142.953	64.8431
chr3	135888201	135894800	E1	1	MSL2	Within	0.779	1.384	2.394	2.765	0.954	1.215	1.086	1.191	1.843	1.817	1.631	1.584	1.958	1.721	1.744	1.521	0.00391681	0.993885	1.25027	0.0290475	0.754919	0.107478	-19273.8	60.3807
chr3	136310401	136311800	E1	1	STAG1	Within	0.677	1.632	2.304	1.947	1.133	1.725	1.536	1.577	1.768	2.067	1.716	1.472	1.952	1.323	1.999	1.136	0.307698	0.681638	0.573028	0.208475	0.424416	0.317902	-137.933	74.0654
chr3	136476401	136478400	E4	6	STAG1	Upstream	4.534	3.712	1.665	2.187	2.985	3.715	3.698	3.446	2.204	2.543	1.743	1.608	1.55	1.452	1.639	1.862	-0.299665	0.29649	-0.798303	0.0982747	-0.49698	0.186076	-165.846	62.2546
chr3	136555201	136556200	E1	2	NCK1-DT	Downstream	0.948	1.257	1.587	2.6	0.653	1.003	0.685	1.347	1.119	0.981	1.628	2.313	2.839	2.273	2.12	2.367	-0.412416	0.362236	1.33765	0.215088	0.341989	0.409864	82.9232	25.5664
chr3	136657701	136659600	E1	1	NCK1	Within	2.493	1.503	3.812	4.17	4.025	3.891	3.378	3.372	4.229	3.709	2.447	2.91	3.845	2.857	2.525	4.021	0.986246	0.151989	0.0120654	0.886236	0.00395702	0.973325	-0.40122	32.7963
chr3	136663201	136664200	E1	1	NCK1	Within	0.88	2.171	1.587	2.79	1.12	1.078	1.141	1.131	1.662	1.541	1.938	2.062	1.893	1.726	1.72	2.522	-0.473573	0.628257	0.994125	0.320846	0.54343	0.052555	114.751	54.6641
chr3	136667701	136669600	E1	1	NCK1	Within	1.246	1.202	2.504	2.636	2.356	1.936	2.109	1.558	2.409	2.407	2.161	1.561	2.738	1.838	2.63	3.389	0.809497	0.139259	0.260163	0.271969	0.166217	0.430142	-20.5334	63.8896
chr3	137931101	137933600	E2	3	ARMC8	Within	2.815	2.695	1.459	2.459	1.175	1.397	1.16	1.421	1.546	1.885	2.076	2.01	1.618	1.532	1.983	2.203	-1.09936	0.0174851	0.607507	0.399272	0.415924	0.188105	37.8332	68.4641
chr3	137936601	137939600	E2	3	ARMC8	Within	2.142	1.941	1.709	1.732	0.575	0.829	0.771	0.807	1.65	1.913	1.782	1.642	2.032	1.753	1.679	1.564	-1.53984	0.0166269	1.29293	0.0768739	1.34287	0.0275801	87.2085	103.863
chr3	137939801	137943000	E2	3	ARMC8	Within	4.038	3.176	3.122	3.228	1.676	1.451	1.568	1.379	3.241	3.004	1.937	1.775	2.25	1.604	1.898	2.193	-1.20636	0.114201	1.02231	0.0189424	0.99819	0.0109017	82.7441	97.6405
chr3	138084101	138085100	E3	4	MRAS	Within	0.677	0.914	1.164	1.459	1.726	1.784	1.923	1.993	1.391	1.774	2.481	2.213	2.156	1.347	1.56	2.057	1.14143	0.0646161	-0.420723	0.193425	-0.149402	0.531474	13.0891	35.5108
chr3	138088801	138090700	E3	4	MRAS	Within	1.816	1.743	2.198	1.835	3.461	3.324	3.893	3.542	2.355	1.965	2.814	3.307	3.043	2.99	3.324	3.593	0.930471	0.00744299	-0.750311	0.0555338	-0.651115	0.0727585	69.9769	86.7794
chr3	138091001	138092200	E1	1	MRAS	Within	0.508	0.667	1.234	1.744	1.166	1.579	1.032	1.257	1.328	1.128	1.55	1.676	1.796	1.403	1.3	1.326	1.22541	0.129097	0.117155	0.757791	-0.160503	0.613678	13.0979	-137.001
chr3	138127201	138129100	E4	6	MRAS	Downstream	4.701	4.749	2.059	1.701	3.387	2.757	3.567	3.089	2.623	2.555	4.364	4.471	4.37	3.987	4.124	4.348	-0.621221	0.118165	-0.708174	0.11002	-0.246913	0.365573	-39.7464	34.8661
chr3	138330301	138331500	E1	1	FAIM	Within	0.959	1.524	2.733	2.325	2.527	2.168	2.037	1.975	2.713	2.179	1.356	1.802	1.796	2.07	1.766	1.52	0.919228	0.100398	0.107455	0.573898	0.0593367	0.791992	-6.45505	55.2199
chr3	138408001	138412200	E1	1	PIK3CB	Within	1.353	1.251	4.594	4.436	2.931	2.379	3.071	2.371	3.72	2.566	0.922	0.873	1.238	0.932	1.113	1.302	1.02793	0.118449	0.766166	0.0746301	0.243723	0.550892	-23.7102	31.8108
chr3	138441401	138443500	E1	1	PIK3CB	Upstream	0.516	0.925	1.762	1.992	1.488	1.663	1.458	2.384	1.84	1.911	0.959	0.55	0.851	0.902	1.104	1.034	1.12935	0.10965	0.252984	0.181218	0.251851	0.143447	-22.3006	99.5522
chr3	138444401	138446300	E3	4	PIK3CB	Upstream	1.923	1.623	2.282	2.636	3.878	3.539	3.224	3.712	2.587	2.53	2.569	2.116	3.375	3.078	2.63	2.429	1.06447	0.0140078	-0.592913	0.0365234	-0.535449	0.0857753	50.302	90.3082
chr3	138527401	138528400	E3	4	PIK3CB	Upstream	2.369	1.714	2.38	2.156	3.593	3.196	3.618	2.585	2.917	2.708	1.783	3.218	2.366	1.347	1.84	2.095	0.7333	0.094164	-0.581566	0.0606989	-0.271292	0.160336	36.9961	46.6486
chr3	138550001	138553700	E1	1	PIK3CB	Upstream	4.516	4.568	9.843	9.369	5.217	4.798	5.837	4.611	6.843	6.003	1.466	1.141	1.321	1.205	1.253	1.247	0.140717	0.265099	0.939881	0.004991	0.359124	0.135804	-255.209	38.2095
chr3	138560101	138561100	E2	3	PIK3CB	Upstream	2.437	1.943	1.217	0.951	0.84	0.78	0.978	0.97	1.221	1.027	2.791	2.162	2.051	2.021	1.48	2.018	-1.43464	0.108541	0.420029	0.275608	0.472549	0.166167	32.9385	112.504
chr3	138564101	138565500	E4	6	PIK3CB	Upstream	3.046	2.122	1.171	1.54	1.699	2.017	2.235	2.539	1.477	1.4	3.377	2.621	2.778	2.796	3.342	2.688	-0.475612	0.342366	-0.455163	0.177947	-0.368844	0.215163	-77.5514	81.0356
chr3	138590901	138593900	E3	4	LINC01391	Downstream	1.082	1.256	1.533	1.099	3.621	2.365	2.802	2.189	2.271	1.913	1.472	1.658	1.138	1.052	1.399	1.706	1.35586	0.205471	-1.18569	0.200099	-0.516666	0.375135	38.106	43.575
chr3	138635001	138636100	E4	5	LINC01391	Downstream	1.723	1.87	1.394	1.384	2.799	2.466	2.815	2.154	1.912	1.698	1.973	2.331	2.533	1.837	1.709	1.799	0.551366	0.0850689	-0.922515	0.0844955	-0.544822	0.0688527	98.8131	59.0583
chr3	139152501	139154700	E4	6	LOC100507291	Within	5.013	3.946	2.115	2.305	4.451	4.018	5.095	5.383	3.298	2.991	3.839	3.861	3.273	3.404	3.398	3.42	-0.0810114	0.729411	-0.9384	0.0371788	-0.429612	0.0647805	-530.311	45.7814
chr3	140738201	140739900	E1	2	SPSB4	Upstream	1.274	1.882	2.364	3.431	1.015	1.42	1.073	2.122	1.974	2.334	2.416	1.271	2.133	1.881	2.258	1.415	-0.37356	0.440615	1.25045	0.162192	0.822815	0.0759227	220.263	65.8016
chr3	140795601	140797400	E1	2	SPSB4	Within	3.158	3.237	4.494	2.606	1.606	1.981	1.647	3.021	2.053	2.126	2.023	1.899	1.898	1.707	2.421	1.379	-0.833773	0.0737328	0.984837	0.305036	0.220172	0.352139	26.4068	22.3562
chr3	141012201	141014700	E1	1	PXYLP1	Within	2.544	2.741	5.392	6.591	3.171	3.536	2.789	3.833	4.013	4.032	1.766	1.528	1.303	1.649	1.439	1.272	0.343711	0.1079	0.837378	0.118461	0.262509	0.168702	-76.375	31.349
chr3	141021001	141024100	E1	1	PXYLP1	Downstream	4.867	3.463	9.106	7.728	5.896	5.427	5.191	5.973	5.456	5.915	1.874	2.205	2.441	2.66	2.089	2.527	0.442961	0.2555	0.572048	0.127241	0.00612358	0.948351	-1.38242	1.07047
chr3	141053401	141057000	E1	2	ZBTB38	Within	5.581	5.171	10.484	8.608	5.142	4.343	4.868	4.814	5.705	5.806	2.346	2.554	3.036	2.933	2.653	2.973	-0.180898	0.330912	1.00927	0.0846863	0.279434	0.234611	154.47	27.6868
chr3	141059701	141063500	E1	1	ZBTB38	Within	0.57	1.112	2.504	2.151	0.675	1.095	0.823	0.878	1.712	1.94	1.223	0.873	1.479	1.627	1.641	1.275	0.0734271	0.910265	1.39555	0.0364939	1.04561	0.0881416	-1424.02	74.9249
chr3	141064501	141070300	E1	1	ZBTB38	Within	1.12	1.654	2.779	2.425	0.965	1.146	1.073	1.355	1.56	1.721	1.309	1.386	1.223	1.588	1.399	1.297	-0.393989	0.419298	1.30218	0.0348934	0.636699	0.0413797	161.603	48.8948
chr3	141085801	141089600	E1	1	ZBTB38	Upstream	2.279	1.653	3.964	3.619	1.386	1.681	1.672	1.36	2.908	3.094	1.651	1.97	1.88	2.38	1.956	1.816	-0.358081	0.378499	1.30578	0.0107661	0.968379	0.0224813	270.436	74.1607
chr3	141216401	141219900	E2	3	RASA2	Within	2.783	2.578	2.779	3.114	1.479	1.422	1.359	1.292	1.83	1.786	2.081	1.622	1.922	2.224	1.873	2.038	-0.886176	0.0391028	1.02273	0.064231	0.318324	0.0122294	35.921	31.125
chr3	141463701	141464700	E1	2	RNF7	Within	1.015	2.057	2.01	3.107	1.073	1.412	1.206	1.185	1.425	1.307	0.775	1.106	0.841	0.716	0.76	0.931	-0.305956	0.673925	1.04198	0.228896	0.136443	0.597345	44.5958	13.0947
chr3	141514401	141517100	E4	6	GRK7	Within	3.107	2.538	1.096	1.244	1.485	1.609	1.532	1.455	0.967	0.985	2.64	2.085	2.355	2.4	2.309	2.327	-0.867225	0.126424	-0.402961	0.0627257	-0.664995	0.0639192	-76.6808	165.027
chr3	141993301	141997300	E1	2	XRN1	Downstream	3.163	3.14	4.916	4.848	1.574	2.033	1.661	1.763	2.618	3.278	3.195	2.374	3.218	2.703	2.917	2.404	-0.805309	0.106631	1.43669	0.0431353	0.70899	0.118635	88.0396	49.3487
chr3	142567901	142570000	E2	3	PCOLCE2	Within	3.931	2.992	3.097	2.867	1.865	1.663	1.8	1.564	2.099	2.089	2.472	2.13	3.053	2.304	2.703	2.512	-0.972409	0.158608	0.757418	0.0161778	0.247226	0.188325	25.4241	32.6406
chr3	142875901	142877200	E1	1	CHST2	Downstream	1.093	1.934	2.766	2.731	1.435	1.772	1.63	1.243	2.061	1.58	2.683	1.818	2.79	1.943	2.215	2.805	0.0835561	0.86882	0.777382	0.0900936	0.182815	0.544547	-218.793	23.5167
chr3	142889001	142890800	E4	5	CHST2	Downstream	1.278	2.983	0.852	1.092	1.788	1.734	1.448	2.094	0.829	1.4	3.702	3.993	3.27	3.694	3.642	3.685	-0.275018	0.739631	-0.857429	0.0833353	-0.659813	0.262289	-239.916	76.9524
chr3	143025301	143029400	E3	4	SLC9A9-AS1	Upstream	0.891	1.448	2.256	3.261	2.888	3.578	2.383	4.266	2.72	3.619	1.398	0.944	1.833	1.601	1.579	1.437	1.46683	0.0469087	-0.22894	0.526711	-0.0287885	0.921606	1.96263	12.5747
chr3	143044801	143046300	E4	5	SLC9A9-AS1	Upstream	2.166	2.056	1.586	1.606	3.078	3.294	2.976	2.262	2.622	2.832	2.377	3.72	3.399	3.535	3.119	4.344	0.593949	0.0289568	-0.997226	0.041548	-0.224612	0.0930166	37.8167	22.5237
chr3	143070401	143072900	E4	5	SLC9A9-AS1	Downstream	1.461	1.508	0.761	1.014	1.828	2.466	2.059	1.723	1.519	1.792	3.254	2.995	3.048	3.383	3.773	3.335	0.53239	0.284252	-1.27429	0.121835	-0.375323	0.343434	70.4977	29.4535
chr3	143101301	143102500	E4	5	SLC9A9-AS1	Downstream	1.636	2.095	1.234	1.321	2.177	3.251	2.689	3.635	1.159	1.284	1.421	1.467	1.533	1.158	1.799	1.487	0.541124	0.335286	-1.08718	0.225814	-1.15217	0.215902	212.923	105.978
chr3	143303501	143304600	E4	5	SLC9A9-AS1	Downstream	2.215	2.805	1.154	1.384	2.375	2.736	2.282	3.378	1.912	2.419	1.973	2.377	1.529	1.072	1.781	1.834	0.0260065	0.90952	-1.01032	0.0386001	-0.239109	0.348084	919.424	23.6666
chr3	143533501	143534500	E1	1	SLC9A9	Within	1.422	0.914	2.116	3.488	2.706	2.379	2.086	1.616	3.256	3.268	3.489	3.571	4.049	3.621	2.92	3.104	1.12218	0.0600216	0.140251	0.770545	0.359715	0.141837	-32.0551	256.479
chr3	143549001	143551400	E1	1	SLC9A9	Within	1.24	1.047	2.599	2.509	2.701	2.058	2.158	1.57	2.98	2.411	2.647	2.408	2.474	2.56	2.981	2.876	1.05698	0.138458	0.102104	0.683273	0.17994	0.539293	-17.024	176.231
chr3	143557201	143559900	E3	4	SLC9A9	Within	0.501	0.846	0.959	1.009	2.055	2.284	2.196	2.333	1.381	1.383	1.98	1.899	1.752	1.605	2.087	2.197	1.68733	0.0268511	-1.13998	0.0513864	-0.650705	0.0918973	38.5643	57.0807
chr3	143572401	143573900	E4	5	SLC9A9	Upstream	0.541	1.676	0.529	0.845	1.524	1.61	0.978	1.615	0.633	0.934	1.085	1.039	0.946	0.645	0.826	0.776	0.499225	0.56703	-1.18935	0.0943496	-1.00032	0.100093	200.374	84.1059
chr3	143575301	143577000	E4	5	SLC9A9	Upstream	0.916	1.613	0.778	0.522	1.619	1.661	1.169	1.362	0.897	0.933	1.595	1.183	1.422	0.668	1.223	1.232	0.375304	0.47583	-1.33536	0.0751465	-0.840887	0.00163721	224.055	62.971
chr3	143638001	143642000	E4	6	DIPK2A	Upstream	2.807	2.598	0.634	0.84	1.212	1.745	1.246	1.83	0.593	0.921	2.014	1.872	1.8	1.599	1.768	1.58	-0.869939	0.101621	-1.00477	0.186206	-0.965512	0.172687	-110.986	96.0933
chr3	144527301	144529800	E4	6	DIPK2A	Downstream	3.491	2.832	1.269	1.344	2.406	2.347	2.294	1.981	1.858	1.736	1.766	2.131	3.174	1.902	2.718	3.04	-0.411757	0.250746	-0.863612	0.00257171	-0.40361	0.032851	-98.0216	46.7351
chr3	146251501	146254500	E1	1	PLSCR1	Within	1.917	1.447	4.951	4.098	2.316	2.711	2.726	2.548	4.339	4.028	1.498	1.089	1.734	1.753	1.492	1.9	0.579766	0.117111	0.848157	0.0899101	0.735003	0.025078	-126.776	86.6589
chr3	146268901	146270100	E4	6	PLSCR1	Upstream	3.159	3.142	1.234	2.061	2.41	1.951	1.874	1.391	1.809	2.179	2.454	2.346	2.672	3.157	2.199	2.813	-0.530881	0.14748	-0.404504	0.403397	-0.129294	0.594165	-24.3545	31.9634
chr3	146298601	146301500	E4	6	PLSCR5	Downstream	5.646	4.49	1.659	1.683	2.138	2.766	1.797	3.23	1.449	1.545	1.843	1.646	1.395	1.393	1.626	1.551	-1.04711	0.0868455	-0.553674	0.242938	-0.712113	0.195378	-68.0075	128.616
chr3	148496501	148497600	E4	5	AGTR1	Downstream	1.538	1.974	0.866	0.692	1.569	2.128	1.63	2.252	0.863	1.655	1.762	2.194	1.912	2.067	1.418	2.504	0.0742008	0.81981	-1.24757	0.137737	-0.553978	0.35957	746.593	44.4047
chr3	148859701	148861900	E2	3	HPS3	Within	3.26	2.129	1.61	1.325	1.251	0.929	1.111	1.15	1.202	1.061	1.62	1.211	1.075	1.205	0.908	1.093	-1.30613	0.194812	0.429728	0.223057	0.0541048	0.843738	4.14239	12.5905
chr3	148862001	148872500	E4	6	CP	Downstream	10.197	5.307	4.58	3.246	3.396	2.486	3.356	2.547	2.614	2.119	1.837	2.215	1.991	2.103	1.815	2.474	-1.39815	0.291081	0.412023	0.365425	-0.31351	0.410547	-22.4231	-76.0904
chr3	148880301	148881300	E2	3	CP	Within	2.776	2.628	1.534	1.712	1.446	1.635	1.174	1.616	0.78	1.354	1.783	2.464	2.419	1.979	2.16	2.251	-0.810354	0.012577	0.0750876	0.590302	-0.53002	0.328507	-65.406	-705.869
chr3	148942501	148944600	E1	1	CP	Upstream	3.609	4.678	7.251	7.878	4.752	6.439	4.872	7.588	4.875	5.511	1.439	1.939	2.052	2.084	1.466	1.736	0.433495	0.303897	0.434959	0.228323	-0.107608	0.719072	24.8234	-24.7399
chr3	149018001	149019400	E4	6	TM4SF18	Downstream	2.804	2.938	1.511	1.449	1.333	2.07	1.373	2.231	1.429	2.467	1.771	2.514	2.816	2.676	2.999	2.632	-0.754781	0.184754	-0.201073	0.655311	0.195412	0.739418	25.8898	-97.1843
chr3	149111901	149114300	E1	2	TM4SF1-AS1	Downstream	1.804	1.856	2.093	2.139	0.971	1.207	0.882	1.436	0.876	1.108	2.131	1.696	2.343	1.455	2.065	1.858	-0.748515	0.0880556	0.957823	0.064045	-0.135014	0.617094	-18.0376	-14.0959
chr3	149214301	149215800	E1	2	TM4SF4	Within	1.128	1.523	2.503	2.536	0.871	1.238	0.999	1.364	2.306	2.147	1.602	1.408	1.051	1.487	1.519	1.862	-0.330022	0.421128	1.25647	0.0772516	1.07809	0.062671	326.672	85.803
chr3	149227801	149229300	E3	4	WWTR1	Downstream	1.308	1.371	2.045	1.691	2.612	2.749	2.368	2.226	1.537	2.303	1.912	2.313	1.892	1.936	2.106	2.353	1.0007	0.012648	-0.52137	0.102333	-0.481538	0.289288	48.1199	92.3601
chr3	149243401	149245400	E4	6	WWTR1	Within	4.466	3.655	1.93	1.553	2.705	2.21	2.509	2.53	2.407	1.727	1.201	1.533	2.391	1.978	2.518	2.036	-0.72447	0.100337	-0.496977	0.156856	-0.249758	0.45897	-34.4746	50.2555
chr3	149500301	149502900	E4	6	ANKUB1	Within	5.048	4.129	2.074	2.096	3.569	4.557	4.198	4.762	2.712	2.656	2.831	2.204	3.011	2.298	2.598	2.953	-0.175547	0.517934	-0.962395	0.155653	-0.59816	0.218027	-340.739	62.1532
chr3	149537501	149539500	E1	2	RNF13	Within	1.624	1.713	2.115	2.377	1.306	1.114	1.075	1.077	2.237	2.03	2.17	2.061	1.866	1.915	2.538	2.172	-0.463586	0.0883254	0.89219	0.0292534	0.818307	0.0229003	176.517	91.7189
chr3	149562701	149564600	E1	2	RNF13	Within	1.068	1.683	1.837	2.202	0.908	0.919	0.755	0.907	1.909	1.744	1.55	1.111	1.66	0.864	1.304	1.123	-0.590819	0.373792	1.14428	0.103849	0.999619	0.0563775	169.192	87.3581
chr3	149589201	149593300	E1	1	RNF13	Within	0.775	1.393	2.578	3.339	0.989	1.214	1.327	1.352	1.918	1.787	1.512	1.201	1.371	0.821	1.072	1.324	0.0230766	0.964722	1.42534	0.106397	0.749746	0.0461899	-3248.94	52.6013
chr3	149610001	149615100	E1	2	RNF13	Within	0.849	1.097	1.948	2.646	0.622	0.91	0.849	1.055	2.087	1.793	0.759	0.542	0.659	0.652	0.627	0.73	-0.345291	0.39191	1.58481	0.104991	1.3407	0.0294045	388.281	84.5969
chr3	149682801	149684800	E3	4	PFN2	Within	0.846	1.428	1.903	1.743	2.262	2.823	2.02	3.311	1.119	1.33	0.814	0.829	1.629	0.947	1.219	1.26	1.16123	0.0738161	-0.479725	0.216342	-1.05415	0.100802	90.7784	219.74
chr3	149723401	149724700	E1	1	LOC646903	Downstream	0.937	2.109	2.604	3.365	1.328	2.115	1.053	2.195	1.878	1.831	1.192	0.928	1.617	1.651	1.876	1.313	0.176402	0.808254	0.793898	0.147545	0.10766	0.792537	-61.0311	13.561
chr3	149987901	149992900	E1	2	LINC01214	Within	0.906	1.073	2.452	2.053	0.438	0.572	0.371	0.646	0.522	0.672	0.651	0.513	0.704	0.757	0.559	0.651	-0.970849	0.049537	2.15718	0.0503626	0.240976	0.45791	24.8212	11.1709
chr3	150128801	150131800	E1	1	TSC22D2	Within	4.6	3.769	9.075	7.478	5.284	4.259	4.832	3.355	6.813	6.128	0.801	0.62	0.385	0.463	0.546	0.452	0.189369	0.470928	0.794552	0.0838256	0.439428	0.12769	-232.048	55.3051
chr3	150132401	150133400	E1	2	TSC22D2	Within	1.354	1.371	2.275	2.22	1.12	1.189	1.076	1.239	1.865	2.335	2.248	2.313	2.682	1.937	2	2.639	-0.23913	0.0892243	0.96075	0.00207423	0.86311	0.148667	360.938	89.8371
chr3	150325101	150326100	E1	2	SELENOT	Within	1.219	1.714	1.904	2.664	1.026	1.412	1.239	1.293	1.425	0.934	2.326	3.369	2.787	2.694	2.24	2.677	-0.266139	0.517198	0.905373	0.171618	-0.0483319	0.911481	-18.1604	-5.33834
chr3	150473101	150475200	E1	1	SIAH2	Within	0.644	1.033	2.795	2.354	1.133	1.38	0.962	2.025	1.969	1.933	1.992	1.987	2.102	2.445	2.208	2.161	0.582353	0.233547	1.03528	0.0564347	0.635553	0.106063	-109.135	61.3897
chr3	150476001	150478900	E1	1	SIAH2	Within	1.54	1.575	3.099	3.234	2.637	2.984	2.606	2.71	4.126	3.685	2.297	1.75	1.667	1.596	1.585	1.471	0.851582	0.0848916	0.172129	0.260063	0.474625	0.0652014	-55.7345	275.737
chr3	150607101	150609000	E1	1	MINDY4B	Within	1.282	0.962	2.365	2.702	1.08	1.349	1.063	1.672	1.178	1.523	2.936	2.407	2.406	2.503	2.525	2.49	0.114292	0.702482	1.06094	0.0287857	0.152882	0.600807	-133.764	14.4101
chr3	150885901	150890500	E2	3	GPR171	Downstream	7.176	4.766	4.068	3.403	2.747	3.003	2.797	2.703	1.525	1.613	2.475	3.299	2.901	3.283	2.389	2.824	-1.05454	0.233049	0.377638	0.202339	-0.873764	0.0411599	-82.8574	-231.376
chr3	150899701	150903400	E4	6	GPR171	Downstream	2.285	2.161	0.586	0.822	0.605	0.803	0.74	0.786	0.751	0.593	1.717	1.766	1.86	1.66	1.696	1.561	-1.65902	0.0110332	1.38e-05	1	-0.0671236	0.825155	-4.04598	-487475
chr3	151063501	151066600	E4	6	P2RY12	Upstream	3.47	3.205	1.108	1.206	2.181	1.929	1.829	1.702	1.225	1.294	2.924	3.064	3.153	3.257	2.914	3.252	-0.699708	0.0198589	-0.828334	0.0587801	-0.706186	0.0817976	-100.926	85.2537
chr3	151068601	151069900	E4	6	P2RY12	Upstream	3.02	1.934	1.058	0.634	1.543	1.429	1.855	1.16	1.356	1.005	2.921	2.398	3.518	2.364	3.076	3.79	-0.736923	0.316495	-0.812955	0.184405	-0.331536	0.312823	-44.9892	40.7816
chr3	151911901	151912900	E1	1	LOC101928166	Within	1.083	1.257	2.116	1.649	2.193	1.858	1.923	2.585	1.865	1.588	2.171	2.112	2.366	2.147	2.04	1.746	0.791662	0.0750053	-0.105788	0.672472	-0.230481	0.306717	29.1136	217.87
chr3	151939301	151943000	E3	4	LOC101928166	Upstream	1.298	1.451	1.543	1.935	2.747	2.71	2.412	2.298	2.189	2.068	2.052	1.793	2.158	2.149	2.42	2.871	0.989352	0.0272468	-0.649753	0.121854	-0.358158	0.0461074	36.2013	55.1222
chr3	151970401	151972900	E1	1	MBNL1-AS1	Downstream	2.49	2.193	5.139	4.31	3.339	2.466	3.076	1.572	4.637	3.845	2.851	2.855	2.733	2.407	2.686	3.49	0.30995	0.407694	0.702768	0.0943166	0.547167	0.152316	-176.534	77.8588
chr3	151976701	151977700	E1	1	MBNL1-AS1	Downstream	5.077	4	10.368	6.786	5.879	5.686	6.618	6.033	6.58	6.537	2.946	2.162	2.892	2.989	2.12	3.298	0.349456	0.2516	0.568722	0.362238	0.181652	0.0671878	-51.9815	31.9405
chr3	151994901	151996200	E1	1	MBNL1-AS1	Upstream	0.989	0.879	2.237	2.097	1.041	1.229	1.454	1.201	2.295	1.795	1.729	1.315	2.305	1.586	1.538	1.82	0.280874	0.235596	0.933459	0.0160495	0.849971	0.137176	-302.616	91.056
chr3	152019701	152021100	E1	1	MBNL1	Within	1.982	1.877	3.702	4.302	2.499	3.025	3.329	2.654	4.602	4.134	2.768	2.155	2.628	2.676	2.599	3.131	0.517557	0.183421	0.534917	0.0917271	0.661236	0.0459813	-127.761	123.615
chr3	152025901	152028400	E1	1	MBNL1	Within	1.218	1.69	4.124	4.284	2.779	2.526	2.515	2.584	3.742	4.386	1.612	1.628	2.522	2.07	2.079	2.156	0.867187	0.0740962	0.664444	0.0158106	0.615717	0.107564	-71.0016	92.6665
chr3	152045501	152047000	E3	4	TMEM14EP	Downstream	1.805	1.599	2.256	3.001	2.923	3.616	3.324	2.656	2.826	2.645	1.705	1.508	1.752	1.319	1.733	2.508	0.941819	0.115713	-0.314865	0.335346	-0.257406	0.354577	27.3307	81.751
chr3	152065901	152068700	E1	1	TMEM14EP	Upstream	0.725	1.387	2.549	3.056	1.316	1.406	1.431	1.077	2.288	2.15	2.269	2.369	2.233	2.044	2.227	2.908	0.366074	0.524507	1.0421	0.102173	0.705367	0.0148374	-192.684	67.6874
chr3	152075801	152078700	E1	2	TMEM14EP	Upstream	0.583	0.985	1.75	1.814	0.402	0.935	0.753	0.947	1.321	1.384	1.389	0.832	1.105	0.972	0.91	0.749	-0.229842	0.764523	1.41455	0.145211	1.0165	0.232525	442.262	71.8608
chr3	152115701	152120200	E1	1	TMEM14EP	Upstream	0.767	0.914	2.267	2.394	0.86	1.155	0.934	1.136	1.536	1.493	1.48	1.251	1.786	1.309	1.439	1.534	0.262333	0.448749	1.20963	0.0400571	0.588072	0.173895	-224.17	48.6158
chr3	152123601	152125800	E1	2	MBNL1	Within	1.999	2.077	4.205	3.313	1.59	1.908	2.192	2.398	2.681	2.63	1.761	2.148	2.293	1.779	1.908	1.763	-0.220708	0.307512	1.10409	0.108583	0.602725	0.1034	273.087	54.5901
chr3	152179401	152180800	E1	2	MBNL1	Within	0.919	0.816	1.511	1.811	0.733	0.743	1.024	1.154	1.308	1.334	1.052	1.472	1.802	1.263	1.285	1.773	-0.232811	0.238264	1.17043	0.102245	0.83963	0.00559719	360.649	71.7369
chr3	152214401	152217200	E1	2	MBNL1	Downstream	1.933	2.121	2.907	4.187	1.382	1.711	1.501	2.288	1.574	2.15	1.466	1.131	1.633	1.352	1.627	1.219	-0.390189	0.157805	1.19762	0.179221	0.267515	0.463208	68.5603	22.3373
chr3	152573601	152577000	E2	3	P2RY1	Downstream	2.945	2.586	1.632	1.957	1.179	1.256	1.178	1.045	1.635	1.784	2.278	2.291	2.473	2.252	2.539	2.167	-1.18335	0.0630064	0.559579	0.159091	0.489319	0.0519688	41.3503	87.4442
chr3	152577501	152579400	E2	3	P2RY1	Downstream	2.956	2.104	1.67	2.035	1.055	1.271	0.909	1.558	1.731	1.744	2.365	2.487	2.655	2.746	2.904	3.307	-1.12116	0.174785	0.671343	0.108554	0.578895	0.117226	51.6336	86.2293
chr3	152582001	152583500	E2	3	P2RY1	Downstream	3.79	2.59	2.856	2.24	1.928	1.437	2.02	1.867	2.17	1.929	2.893	2.145	1.857	2.497	1.759	3.103	-0.923043	0.206417	0.598852	0.16538	0.285013	0.351216	30.8776	47.5933
chr3	152584101	152585300	E2	3	P2RY1	Downstream	3.384	2.952	2.071	2.008	1.711	1.486	1.494	1.75	1.328	1.011	2.454	3.059	2.497	2.771	2.233	3.233	-0.986951	0.0448857	0.351684	0.138074	-0.450315	0.171674	-45.6269	-128.045
chr3	152585601	152587300	E2	3	P2RY1	Downstream	3.384	2.419	1.742	1.417	1.344	0.896	1.284	1.109	1.276	1.016	2.37	2.395	2.288	2.055	1.975	2.578	-1.37304	0.124006	0.495695	0.250431	0.0330733	0.931124	2.40876	6.67209
chr3	152588401	152589700	E2	3	P2RY1	Downstream	8.382	4.834	5.777	4.536	3.445	2.058	3.635	2.32	3.469	2.334	2.027	1.856	2.386	2.072	1.969	2.089	-1.26411	0.244393	0.906194	0.124254	0.0767654	0.882988	6.07267	8.47119
chr3	152682201	152684100	E4	6	P2RY1	Downstream	2.101	2.224	0.974	0.734	1.055	1.154	1.098	1.218	0.874	1.13	1.835	1.878	1.964	2.259	2.041	2.368	-0.969546	0.00655595	-0.371131	0.253142	-0.140332	0.567172	-14.474	37.8122
chr3	152846001	152848000	E4	6	RAP2B	Upstream	1.793	2.17	0.687	0.919	1.842	1.597	1.271	1.077	1.644	1.353	3.216	3.644	3.101	3.472	3.278	3.587	-0.204589	0.380437	-1.0983	0.0324634	-0.198337	0.368123	-96.944	18.0586
chr3	152926401	152927800	E4	6	RAP2B	Downstream	2.901	3.917	2.078	1.585	2.232	2.176	1.769	2	1.574	1.767	3.377	2.873	2.778	2.585	3.227	2.605	-0.628998	0.253129	-0.267449	0.369629	-0.399807	0.0929963	-63.5625	149.489
chr3	152928001	152929000	E4	6	RAP2B	Downstream	3.046	4.228	2.063	1.395	2.52	2.564	2.575	2.424	2.069	2.101	2.946	3.571	3.891	3.831	2.44	3.57	-0.516979	0.314737	-0.555928	0.246916	-0.285843	0.0051635	-55.2911	51.4173
chr3	152938501	152941200	E4	6	RAP2B	Downstream	4.435	3.342	1.762	2.089	3.575	2.6	3.403	2.293	2.009	1.331	2.123	2.625	3.017	2.384	2.339	2.729	-0.332812	0.389472	-0.681061	0.227384	-0.88678	0.154664	-266.45	130.206
chr3	152964201	152971300	E4	6	RAP2B	Downstream	12.966	8.99	4.98	4.73	9.219	7.652	8.767	7.588	5.67	5.046	2.422	2.562	2.368	2.263	2.279	3.003	-0.380149	0.407102	-0.796935	0.129729	-0.6546	0.122398	-172.195	82.1397
chr3	153331601	153333800	E4	6	C3orf79	Downstream	5.136	4.828	1.37	2.535	1.441	2.752	1.644	3.548	1.341	1.718	1.55	1.782	1.648	1.454	1.726	2.221	-1.24866	0.126959	-0.102782	0.884844	-0.455195	0.54198	-36.4547	442.875
chr3	153374601	153376100	E4	6	LINC02006	Within	3.068	2.97	1.551	1.395	1.43	2.056	1.065	1.328	1.266	1.369	3.307	2.514	3.259	2.637	2.319	2.819	-0.792513	0.145887	-0.242945	0.543489	-0.403813	0.399297	-50.9535	166.216
chr3	154493701	154501400	E4	6	MME	Upstream	2.222	2.328	0.741	0.872	1.15	0.921	0.905	0.874	0.691	0.83	1.63	1.462	1.59	1.355	1.297	1.314	-1.13546	0.0287111	-0.360354	0.255616	-0.445568	0.202911	-39.2413	123.647
chr3	154848601	154850600	E1	2	MME	Downstream	1.455	2.113	2.353	3.486	1.562	1.263	1.434	1.481	2.051	2.287	2.634	2.237	2.444	2.314	2.319	2.482	-0.33672	0.449302	1.04734	0.210875	0.618585	0.0631018	183.709	59.0624
chr3	154971401	154974000	E2	3	LINC01487	Downstream	1.796	2.284	0.874	1.073	0.484	0.614	0.489	0.87	0.626	0.7	1.013	1.044	0.99	1.133	1.307	1.268	-1.89294	0.0856972	0.825614	0.087081	0.271267	0.296892	14.3304	32.8564
chr3	155579001	155580600	E1	2	SLC33A1	Upstream	1.184	1.357	0.958	1.743	0.466	0.58	0.428	0.841	1.081	1.254	1.453	1.508	1.051	1.341	1.199	1.261	-1.27921	0.0271953	1.36778	0.276536	1.15738	0.0349045	90.4762	84.6178
chr3	156015701	156022200	E4	5	KCNAB1	Within	1.561	1.546	1.26	1.384	2.976	2.599	2.796	2.335	1.481	1.479	2.92	2.706	3.096	2.964	2.674	3.245	0.84372	0.0960576	-1.07613	0.0588866	-0.913947	0.0911446	108.323	84.9293
chr3	156293201	156294800	E4	6	SSR3	Upstream	2.453	3.784	1.19	1.743	2.128	1.556	2.037	1.784	1.632	1.517	2.809	2.576	2.234	2.288	2.324	2.061	-0.759779	0.275515	-0.328733	0.44494	-0.226428	0.51818	-29.8018	68.8788
chr3	156323801	156325400	E4	5	SSR3	Upstream	2.369	2.856	2.016	2.258	4.606	3.878	5.132	4.61	4.175	3.413	1.937	2.199	2.464	2.183	2.399	1.358	0.699339	0.0800289	-0.988934	0.0833019	-0.160985	0.484918	23.0195	16.2786
chr3	156355901	156358900	E1	1	TIPARP-AS1	Downstream	0.654	0.952	2.15	2.26	0.575	1.04	0.554	0.772	0.87	1.12	0.671	0.452	0.981	0.771	0.853	0.62	0.00832706	0.988701	1.44929	0.0905867	0.301131	0.569827	-3616.3	20.7779
chr3	156382601	156384800	E1	2	TIPARP-AS1	Downstream	1.046	1.506	2.331	2.622	1.039	1.216	0.889	1.15	1.926	1.824	1.655	2.148	2.317	1.53	1.981	1.534	-0.178565	0.635354	1.13557	0.0262735	0.734359	0.0323107	411.255	64.6688
chr3	156388001	156389300	E1	1	TIPARP-AS1	Downstream	1.145	1.934	2.726	2.487	1.184	1.515	1.529	2.195	2.348	1.76	2.743	3.481	3.437	3.205	3.66	3.641	-0.190037	0.717985	0.949699	0.0316874	0.605736	0.205213	318.746	63.7819
chr3	156400501	156406500	E1	1	TIPARP	Within	1.195	1.275	4.131	3.464	1.639	2.005	1.884	1.893	2.146	2.146	2.401	2.119	2.268	2.229	2.191	2.365	0.561225	0.178932	1.05932	0.0581074	0.235993	0.327316	-42.0497	22.2779
chr3	156407401	156408600	E1	1	TIPARP	Within	0.564	1.333	1.939	2.536	0.583	1.393	0.951	0.898	1.385	1.439	1.292	1.592	1.84	1.824	1.999	1.875	0.0591933	0.950063	1.17905	0.141815	0.514829	0.484905	-869.742	43.6648
chr3	156409401	156412500	E1	1	TIPARP	Within	0.742	0.921	2.234	2.412	0.812	1.414	1.061	1.198	1.574	1.806	1.15	1.216	1.051	1.289	1.508	1.388	0.420607	0.515959	1.06164	0.132308	0.602923	0.279425	-143.346	56.7917
chr3	156416601	156417700	E1	1	TIPARP	Within	0.492	1.039	1.683	2.018	0.975	1.216	1.008	1.371	1.634	1.698	2.537	1.326	1.96	1.875	1.963	1.764	0.517437	0.426089	0.755715	0.0775898	0.604271	0.113835	-116.782	79.9602
chr3	156421801	156423000	E1	1	TIPARP	Within	1.128	1.333	2.424	2.695	2.255	1.889	2.173	1.661	2.6	2.295	2.907	2.933	2.322	2.49	2.499	2.586	0.751555	0.0834357	0.304912	0.176338	0.240477	0.259582	-31.9973	78.8678
chr3	156448901	156451500	E1	1	LINC00886	Downstream	0.39	0.615	1.667	1.511	0.843	1.1	0.614	0.952	1.434	1.579	0.566	0.348	1.051	1.003	0.938	0.895	0.950562	0.113061	0.710188	0.0747315	0.633228	0.0961256	-66.6162	89.1633
chr3	156695701	156697500	E4	6	LEKR1	Downstream	2.406	2.221	1.116	1.197	2.591	2.332	2.607	1.944	1.394	1.089	2.023	2.011	1.635	2.478	1.621	2.586	0.0894316	0.459275	-1.08943	0.0446145	-0.987595	0.0274975	1104.3	90.6526
chr3	156782101	156783800	E4	5	LINC00880	Downstream	2.229	2.621	2.053	1.603	3.951	3.038	4.025	3.547	1.994	2.361	2.097	2.218	2.35	2.896	2.117	2.738	0.526969	0.221278	-0.934542	0.122718	-0.68208	0.176727	129.434	72.9855
chr3	156786701	156788000	E1	1	LINC00880	Downstream	2.447	0.967	4.434	3.073	4.055	3.744	3.886	3.562	2.974	3.052	2.444	2.939	2.103	3.108	2.092	2.507	1.19191	0.194855	-0.0550793	0.866199	-0.372101	0.0943669	31.2189	675.574
chr3	156788301	156790800	E1	1	LINC00880	Downstream	2.111	1.553	4.229	3.549	4.402	4.056	4.874	3.984	4.298	4.349	1.581	1.93	1.997	2.44	2.174	1.939	1.20678	0.0291383	-0.120801	0.493418	0.0319607	0.681548	-2.64842	-26.4573
chr3	156844701	156847900	E1	1	LINC00880	Upstream	3.7	4.104	9.565	6.595	5.741	5.037	5.436	5.854	4.586	4.476	2.784	3.015	3.071	2.971	3.21	3.32	0.465804	0.0933445	0.5843	0.309086	-0.250038	0.241141	53.6789	-42.7927
chr3	156869301	156871500	E1	1	CCNL1	Within	0.83	1.298	2.211	2.535	1.208	1.52	1.54	1.493	2.296	2.715	1.338	1.234	1.17	1.587	1.326	1.34	0.35799	0.411563	0.799048	0.046383	0.877401	0.0558814	-245.091	109.806
chr3	156871801	156872800	E1	1	CCNL1	Within	0.88	1.257	2.169	2.917	2.006	2.118	1.989	1.831	2.849	2.848	3.178	2.464	2.734	1.852	2.48	2.6	0.94858	0.0973279	0.302242	0.417288	0.465998	0.045236	-49.1258	154.18
chr3	156872901	156874300	E1	1	CCNL1	Within	0.628	1.469	2.078	2.4	2.099	1.964	1.723	1.846	2.422	2.401	2.713	2.191	2.478	1.233	2.399	3.353	0.953926	0.250403	0.140233	0.403677	0.24732	0.105156	-25.9266	176.364
chr3	156957201	156959100	E2	3	VEPH1	Downstream	2.707	2.585	1.475	2.002	1.154	1.369	1.063	1.587	1.41	1.277	2.855	3.466	3.568	3.499	3.198	2.98	-1.06907	0.0169972	0.462974	0.29427	0.091248	0.594329	8.53525	19.7091
chr3	157328201	157329600	E1	1	PQLC2L	Downstream	0.822	0.898	2.002	1.857	1.466	1.141	1.327	1.077	1.72	1.934	0.941	1.005	1.652	1.323	1.057	0.942	0.60049	0.208883	0.56563	0.119435	0.486797	0.133544	-81.0665	86.0627
chr3	157884401	157888000	E2	3	RSRC1	Within	3.927	2.887	1.909	2.464	1.476	1.506	1.565	1.39	2.448	2.074	2.367	2.136	2.204	2.127	2.209	2.305	-1.19196	0.168455	0.55214	0.240838	0.600256	0.149701	50.3586	108.714
chr3	158049901	158057200	E4	6	UC.134	Upstream	4.966	3.441	1.47	1.771	1.986	1.358	1.963	1.165	1.713	1.483	1.846	2.003	1.878	1.913	1.976	2.501	-1.33003	0.14838	-0.0454879	0.900459	-0.065554	0.855215	-4.92875	144.113
chr3	158379701	158381300	E1	1	LXN	Downstream	1.438	1.357	3.536	2.734	2.419	2.392	2.851	2.457	2.797	1.867	1.744	1.005	1.018	1.131	1.524	1.576	0.783696	0.0142546	0.382114	0.319695	-0.0447394	0.900207	5.70877	-11.7084
chr3	158417401	158418500	E1	2	RARRES1	Within	1.292	2.389	2.308	2.248	1.018	1.318	1.452	1.322	1.603	1.698	2.396	1.463	1.96	1.416	1.563	1.693	-0.656641	0.426555	0.964154	0.0756506	0.4992	0.16637	76.0234	51.776
chr3	158433501	158436400	E4	6	RARRES1	Within	4.339	4.529	1.221	1.617	2.991	2.984	2.763	3.063	1.964	1.995	3.393	3.466	2.899	2.495	3.225	2.755	-0.569771	0.0414927	-1.07373	0.0798591	-0.59379	0.0067327	-104.216	55.3016
chr3	158442201	158443200	E4	6	RARRES1	Within	2.64	4.914	2.38	1.522	2.193	1.895	2.315	2.585	1.798	1.681	3.489	2.313	3.575	1.852	3.08	2.212	-0.885793	0.366284	-0.0671553	0.866215	-0.233021	0.260825	-26.3065	346.988
chr3	158444501	158445500	E4	5	RARRES1	Within	3.791	5.371	2.38	1.903	3.826	3.828	4.042	2.478	2.137	2.381	3.256	2.414	2.524	2.105	3.04	2.173	-0.259514	0.514841	-0.837616	0.0894834	-0.760478	0.0494193	-293.039	90.7908
chr3	158462701	158464100	E4	6	RARRES1	Upstream	2.997	4.244	1.813	1.811	2.799	2.442	2.002	2.5	1.792	1.7	2.546	2.478	2.891	2.315	2.656	2.411	-0.466504	0.340519	-0.531849	0.138324	-0.585278	0.110566	-125.461	110.046
chr3	158539001	158540000	E1	1	MFSD1	Within	0.948	1.6	2.433	2.473	3.126	2.23	2.673	2.101	3.731	2.942	1.706	1.609	1.525	1.179	1.68	2.367	1.07194	0.138382	-0.126441	0.703686	0.317093	0.386515	-29.5811	-250.783
chr3	159628001	159630000	E1	1	IL12A-AS1	Downstream	0.541	1.142	2.141	2.314	1.073	1.189	1.254	1.534	1.424	1.213	1.705	1.307	1.971	2.104	1.459	1.726	0.425624	0.508758	0.978236	0.013858	0.221883	0.292834	-52.1313	22.682
chr3	159647701	159649100	E1	1	IL12A-AS1	Within	2.175	1.387	3.777	3.215	2.499	1.805	2.7	2.539	3.681	3.001	1.273	1.831	1.239	1.323	1.342	1.219	0.272521	0.554037	0.700321	0.0998828	0.634836	0.134205	-232.949	90.6493
chr3	159654801	159658200	E1	1	IL12A-AS1	Within	0.497	1.243	2.892	3.225	1.577	1.453	1.84	1.71	2.313	2.045	1.23	1.049	1.715	1.497	1.387	1.574	0.799966	0.32777	1.01344	0.0435637	0.524289	0.0841575	-65.5389	51.7338
chr3	159665801	159667500	E3	4	IL12A-AS1	Within	1.115	1.277	1.12	1.193	2.579	2.076	2.454	2.375	2.134	2.306	3.191	2.957	3.154	3.391	2.61	3.4	0.960934	0.113254	-1.00899	0.12851	-0.0681304	0.744916	7.09001	6.7523
chr3	159681201	159683400	E1	1	IL12A	Upstream	0.4	1.298	1.898	1.93	0.466	0.726	0.696	0.734	1.371	2.058	1.479	0.891	1.218	1.071	1.108	0.97	-0.509846	0.673439	1.68309	0.0591504	1.52398	0.156112	298.91	90.547
chr3	159765101	159767800	E4	6	LINC01100	Downstream	3.458	2.369	1.136	1.174	2.677	2.008	2.642	2.054	1.921	2.195	2.41	2.96	2.588	2.353	2.62	2.327	-0.314577	0.481915	-1.02069	0.173798	-0.186986	0.54735	-59.4404	18.3195
chr3	159768101	159769500	E4	5	LINC01100	Downstream	1.692	2.04	1.02	0.815	2.532	1.911	1.723	1.077	1.792	2.134	1.55	2.191	2.028	1.744	1.542	2.161	0.25151	0.446599	-1.27573	0.121538	-0.178386	0.559754	70.926	13.983
chr3	159781901	159783000	E4	6	LINC01100	Downstream	3.446	2.389	1.683	0.865	3.223	1.959	2.519	2.938	1.665	1.698	1.621	1.554	0.908	1.454	1.054	1.693	-0.171122	0.731217	-1.02456	0.242818	-0.624126	0.38648	-364.726	60.9164
chr3	159901401	159902400	E1	1	IL12A-AS1	Within	1.083	1.486	2.116	3.742	2.333	3.01	2.315	2.316	2.442	2.661	3.411	3.923	4.469	3.115	3.2	4.307	1.0566	0.0960565	0.132571	0.808852	-0.0662207	0.785099	6.26731	-49.951
chr3	160279601	160280600	E1	1	KPNA4	Within	1.015	1.257	2.222	2.537	2.193	1.635	1.663	1.885	3.154	3.128	2.558	1.961	1.945	2.273	2.36	2.134	0.752332	0.180203	0.313812	0.31338	0.714734	0.141671	-95.0025	227.759
chr3	160686501	160688200	E4	5	PPM1L	Within	1.951	2.083	1.089	1.007	3.045	2.076	2.358	2.185	1.117	1.428	2.188	2.602	3.339	2.178	2.07	3.126	0.344425	0.461204	-1.28926	0.195178	-1.00913	0.204112	292.989	78.2717
chr3	160694401	160696700	E4	6	PPM1L	Within	3.059	2.235	1.264	1.047	1.906	1.357	2.181	1.006	1.621	1.035	2.223	2.906	2.536	2.799	2.033	2.816	-0.698463	0.195275	-0.49716	0.308197	-0.296664	0.528889	-42.4738	59.6717
chr3	160701001	160702000	E4	6	PPM1L	Within	1.76	1.714	0.688	0.698	0.98	1.152	0.913	1.131	0.509	0.187	1.938	2.062	1.262	1.81	1.24	1.901	-0.704598	0.065046	-0.622008	0.143224	-1.61596	0.0895344	-229.345	259.798
chr3	160789601	160791800	E1	1	PPM1L	Within	0.677	1.661	2.115	2.593	0.827	1.165	0.578	1.052	1.125	1.888	2.113	2.673	2.174	2.773	2.38	2.909	-0.231295	0.787117	1.24104	0.0528829	0.597098	0.390155	258.154	48.1126
chr3	161104501	161107200	E4	6	SPTSSB	Upstream	4.435	3.003	1.978	1.549	3.247	2.751	2.449	2.353	1.67	1.884	3.702	3.686	3.464	3.678	3.716	4.208	-0.310543	0.490581	-0.76614	0.0658352	-0.755226	0.0883634	-243.195	98.5754
chr3	161205001	161207700	E2	3	OTOL1	Upstream	2.08	2.242	1.605	1.596	0.863	0.715	0.531	0.618	1.343	1.296	2.382	2.531	2.121	1.963	2.265	2.614	-1.45276	0.00652933	1.01999	0.0570616	0.741424	0.066122	51.0357	72.6895
chr3	167220101	167221600	E4	6	WDR49	Within	3.294	2.056	1.234	1.141	2.394	1.882	1.608	2.656	1.017	1.089	2.428	2.145	3.329	2.609	3.092	2.638	-0.323024	0.540709	-0.848579	0.157848	-1.02178	0.141625	-316.316	120.41
chr3	167237501	167240500	E1	1	WDR49	Within	0.879	0.609	3.26	2.62	2.347	2.761	1.998	3.301	1.706	1.804	2.169	1.759	2.049	1.907	2.265	2.314	1.77871	0.0269224	0.202995	0.432653	-0.541066	0.145744	30.419	-266.541
chr3	167658001	167659000	E4	6	LRRC77P	Downstream	2.64	4.114	0.952	1.903	2.24	2.602	1.989	2.585	1.73	2.615	4.651	4.174	4.943	3.536	4.519	3.997	-0.48048	0.409713	-0.762016	0.255972	-0.156128	0.676646	-32.4943	20.4889
chr3	167741201	167744400	E1	2	GOLIM4	Within	1.332	1.178	2.329	2.456	0.772	0.72	0.855	0.639	1.366	1.487	2.276	2.057	2.545	2.038	2.298	2.157	-0.750397	0.0704532	1.68142	0.0103435	0.935745	0.0296118	124.7	55.652
chr3	167745601	167748500	E2	3	GOLIM4	Within	3.709	2.993	2.698	2.994	1.656	1.716	1.584	1.169	3.121	2.671	2.832	2.963	2.845	2.785	3.349	3.37	-0.990958	0.132713	0.755178	0.070916	0.780288	0.111951	78.7408	103.325
chr3	167768001	167770600	E1	1	GOLIM4	Within	0.729	1.494	1.586	2.267	0.807	0.9	0.777	1.015	1.982	1.49	1.579	1.643	1.435	1.327	1.645	1.73	-0.380467	0.621763	1.17447	0.190075	1.024	0.162685	269.142	87.1876
chr3	167801201	167803000	E1	1	GOLIM4	Within	0.977	1.206	1.762	3.733	0.725	1.61	0.887	1.705	1.262	1.478	1.464	1.424	2.131	1.73	1.644	1.422	0.0971201	0.892591	1.23466	0.329488	0.23054	0.727291	-237.376	18.6724
chr3	167988801	167992200	E2	3	EGFEM1P	Within	3.343	3.124	2.068	2.721	0.85	1.18	0.843	1.029	2.133	1.661	2.529	1.981	2.519	1.881	2.692	1.562	-1.67156	0.0126876	1.23832	0.0994792	0.902237	0.105521	53.9759	72.8599
chr3	169045801	169047200	E4	6	LOC105374205	Upstream	2.659	2.04	0.831	0.951	1.533	1.247	1.234	1.346	0.581	1.034	1.716	2.191	2.253	2.856	2.456	2.521	-0.757299	0.15532	-0.641557	0.138683	-0.783618	0.184711	-103.475	122.143
chr3	169660801	169662900	E2	3	LOC100128164	Within	2.578	2.774	2.341	2.143	1.665	1.433	1.753	1.538	1.63	1.622	1.919	1.628	1.602	1.843	1.39	1.662	-0.788522	0.0190593	0.533453	0.0472676	0.0701871	0.626895	8.90111	13.1571
chr3	169696401	169698100	E1	2	SEC62	Within	2.349	2.285	3.235	2.909	1.097	1.836	1.783	1.679	2.892	3.487	2.142	2.247	1.979	1.51	1.623	1.757	-0.659645	0.258838	1.06663	0.1028	1.12085	0.0728089	169.916	105.083
chr3	169698601	169699700	E1	2	SEC62	Within	1.108	1.662	1.731	2.018	0.679	1.081	0.682	0.979	1.819	1.528	1.621	0.64	1.434	0.383	1.163	1.093	-0.654493	0.289225	1.09108	0.0665601	0.927585	0.0962962	141.726	85.0153
chr3	169761401	169764300	E4	6	GPR160	Within	4.433	3.781	1.604	1.661	2.701	1.959	2.516	2.506	1.73	1.738	1.95	2.045	1.866	2.263	1.943	2.353	-0.817401	0.0710102	-0.513455	0.309756	-0.426601	0.354437	-52.1899	83.0844
chr3	169879201	169881200	E1	2	PHC3	Within	0.778	0.914	1.295	1.807	0.49	0.594	0.57	0.727	0.695	0.84	1.356	1.131	1.498	1.199	1.559	1.008	-0.642306	0.0781111	1.51675	0.146343	0.501874	0.139926	78.1364	33.0889
chr3	169888501	169889800	E1	2	PHC3	Within	1.458	2.021	2.075	3.316	0.897	1.543	1.504	1.491	1.565	1.724	1.55	1.431	1.132	1.327	1.599	1.85	-0.511601	0.351066	1.14344	0.209707	0.430354	0.405481	84.119	37.6369
chr3	170071101	170073400	E4	6	SKIL	Upstream	2.942	2.284	1.08	1.268	1.44	1.89	1.87	2.341	0.973	0.73	2.863	2.819	2.925	2.579	2.694	2.782	-0.650647	0.15677	-0.503675	0.240724	-0.966866	0.119758	-148.601	191.962
chr3	170840301	170843500	E1	1	MIR569	Upstream	1.226	1.178	4.014	3.07	1.676	1.915	1.517	1.783	2.892	3.12	1.453	1.586	2.315	2.209	2.261	2.436	0.578849	0.115252	0.98029	0.150404	0.743619	0.0182205	-128.465	75.857
chr3	171063401	171064900	E4	6	TNIK	Downstream	3.113	3.656	1.692	1.86	1.99	2.13	1.325	1.903	2.147	2.209	2.687	2.514	3.364	2.553	2.905	3.465	-0.716219	0.111065	-0.21416	0.125721	0.0805623	0.313792	11.2483	-37.6179
chr3	171091301	171095000	E1	1	TNIK	Within	2.706	3.025	8.115	8.666	3.692	4.326	4.059	4.742	5.496	5.372	3.224	3.097	3.493	3.513	3.899	3.322	0.484567	0.123628	1.06548	0.00967478	0.438766	0.128456	-90.5479	41.1801
chr3	171266001	171267600	E1	1	PLD1	Downstream	0.931	1.285	2.016	3.249	1.137	2.067	1.303	1.312	2.161	2.713	1.695	1.634	1.905	1.92	2.049	2.303	0.531841	0.471179	0.716803	0.322035	0.605633	0.28918	-113.875	84.4909
chr3	171279101	171281100	E1	2	PLD1	Downstream	1.489	1.485	3.093	1.902	1.073	0.873	0.912	0.861	1.882	1.797	1.588	1.206	1.839	1.368	1.119	0.97	-0.612014	0.122208	1.36018	0.229241	0.918852	0.0424505	150.136	67.554
chr3	171470701	171472800	E1	1	PLD1	Within	1.321	1.577	2.669	3.079	1.688	1.415	1.303	1.564	1.453	1.556	2.472	1.819	2.728	3.066	2.646	2.401	0.0982994	0.639021	0.889338	0.0440836	-0.0445282	0.792027	45.2985	-5.00689
chr3	171475401	171476700	E1	2	PLD1	Within	1.406	1.318	1.749	2.097	0.861	0.886	0.727	1.036	1.617	1.652	3.219	2.669	2.992	3.82	3.199	2.835	-0.640696	0.0422347	1.13847	0.103124	0.903815	0.00139752	141.068	79.3887
chr3	171505301	171507700	E1	1	PLD1	Within	0.846	0.904	1.982	1.901	0.855	0.82	0.923	0.807	2.048	1.847	1.808	1.277	2.365	2.56	1.999	1.406	-0.0630195	0.404159	1.21322	0.00886957	1.2174	0.0511245	1931.78	100.344
chr3	171508801	171509800	E1	1	PLD1	Within	0.948	1.829	2.962	2.79	1.446	1.561	2.184	0.754	3.663	3.455	3.178	1.861	2.629	2.652	2.6	2.173	0.115326	0.837647	0.935737	0.00933897	1.24306	0.00908543	-1077.87	132.843
chr3	171533201	171535100	E4	6	PLD1	Upstream	2.6	2.345	1.531	1.368	1.325	1.603	1.406	2.522	1.142	1.007	1.346	1.138	1.134	1.196	1.22	1.164	-0.755589	0.0337784	-0.0150026	0.938175	-0.446534	0.173714	-59.0975	2976.37
chr3	171545901	171547400	E2	3	TMEM212	Upstream	3.158	2.59	5.852	3.043	2.052	2.551	3.042	3.267	2.17	1.525	2.997	2.949	2.838	3.227	3.545	3.801	-0.32029	0.271099	0.950297	0.362955	-0.317209	0.387554	-99.038	-33.38
chr3	171589401	171593600	E1	2	TMEM212-AS1	Downstream	1.466	1.631	2.542	2.248	0.488	0.769	0.69	0.871	1.469	1.533	1.291	1.34	1.601	1.553	1.351	1.431	-1.30012	0.0472638	1.92934	0.0130744	1.25499	0.0883537	96.529	65.0478
chr3	171681501	171683700	E1	1	TMEM212-AS1	Upstream	0.461	0.935	1.514	1.556	0.657	0.709	0.666	1.077	1.356	1.485	1.585	1.759	1.696	1.415	1.544	1.587	-0.0309535	0.959817	1.16792	0.001914	1.05612	0.0309928	3411.96	90.4277
chr3	171686901	171688300	E1	1	TMEM212-AS1	Upstream	1.257	1.306	2.266	3.578	1.566	1.353	1.536	0.885	2.543	2.201	2.436	2.909	2.178	2.886	3.027	2.605	0.188066	0.332772	1.00126	0.261514	0.700334	0.0625463	-372.387	69.9453
chr3	171697101	171699900	E4	6	FNDC3B	Upstream	3.576	2.937	1.227	1.29	2.048	2.573	2.432	2.095	1.792	1.367	3.32	2.854	3.584	2.66	3.597	3.255	-0.494879	0.154137	-0.8765	0.151323	-0.54931	0.168341	-110.999	62.6709
chr3	171760501	171761500	E1	1	FNDC3B	Within	1.625	1.029	3.28	2.473	2.38	2.044	2.575	1.778	3.799	3.035	2.171	2.062	1.893	2.442	1.96	2.406	0.737443	0.154798	0.379061	0.322726	0.627457	0.154488	-85.0855	165.529
chr3	171763901	171765200	E1	1	FNDC3B	Within	0.937	1.406	2.604	2.682	1.758	2.058	2.006	2.03	4.278	3.591	2.921	2.05	3.275	2.396	2.953	3.014	0.703529	0.139249	0.470065	0.110272	1.04403	0.0692328	-148.398	222.102
chr3	171771501	171773100	E1	2	FNDC3B	Within	1.438	1.642	1.983	2.258	0.991	1.115	1.202	1.211	2.437	2.421	1.84	1.257	1.708	1.499	1.774	1.867	-0.548782	0.0754242	1.01025	0.0466594	1.20616	0.0262528	219.788	119.392
chr3	171780501	171781600	E1	1	FNDC3B	Within	3.077	3.013	7.357	4.554	4.538	3.243	3.467	2.938	5.858	4.584	3.664	4.708	4.445	3.444	4.072	4.127	0.353686	0.415654	0.614201	0.356858	0.424299	0.280609	-119.965	69.0813
chr3	171788101	171791400	E1	1	FNDC3B	Within	1.148	1.419	3.652	3.956	2.303	2.093	1.846	1.598	3.04	3.153	2.559	2.543	2.85	3.353	2.822	2.902	0.776268	0.0379542	0.791263	0.0183893	0.49441	0.034071	-63.6906	62.4836
chr3	171801201	171803300	E1	1	FNDC3B	Within	0.709	0.87	1.737	1.539	0.511	0.761	0.993	0.436	1.695	1.667	0.922	0.622	1.126	1.022	0.857	0.923	-0.312757	0.42579	1.36579	0.0276116	1.40284	0.072663	448.54	102.713
chr3	171851001	171855400	E1	1	FNDC3B	Within	4.935	3.737	10.475	8.857	4.493	5.52	5.434	6.031	6.439	6.861	3.398	4.157	3.487	3.681	3.951	4.247	0.207303	0.486717	0.949222	0.054737	0.40963	0.15521	-197.6	43.1543
chr3	171858201	171860000	E1	1	FNDC3B	Within	6.992	4.696	14.012	10.107	7.643	7.265	6.807	6.939	8.683	7.856	3.961	4.943	4.934	4.395	4.531	4.353	0.35098	0.389676	0.694068	0.252656	0.149816	0.265392	-42.685	21.5852
chr3	171865201	171866900	E1	1	FNDC3B	Within	2.189	1.747	4.79	3.692	2.661	2.469	2.722	2.28	5.046	4.777	2.553	2.602	2.628	2.178	2.775	3.377	0.382203	0.187068	0.725218	0.192678	0.937034	0.00726806	-245.166	129.207
chr3	171867001	171869000	E1	1	FNDC3B	Within	1.59	1.485	3.622	3.486	2.378	2.637	2.232	2.127	3.407	3.547	1.666	2.337	1.787	1.683	2.419	2.521	0.705864	0.0534759	0.502949	0.0380712	0.471349	0.0414611	-66.7763	93.7172
chr3	171894601	171895600	E1	1	FNDC3B	Within	1.489	1.486	2.592	2.854	1.726	1.747	1.858	2.208	2.442	2.475	3.721	3.822	3.786	3.031	2.92	3.453	0.223319	0.0240278	0.648908	0.0823527	0.501489	0.00183023	-224.561	77.282
chr3	171896301	171901500	E1	1	FNDC3B	Within	0.754	1.208	2.592	2.864	1.174	1.264	1.052	1.252	2.431	3.149	1.966	1.662	2.253	2.977	2.037	2.088	0.313471	0.480998	1.16174	0.0382488	1.19432	0.138327	-380.999	102.804
chr3	171902001	171905500	E1	1	FNDC3B	Within	0.889	1.305	2.779	2.988	0.893	1.125	0.884	0.846	2.595	2.52	1.749	1.594	1.922	2.067	1.759	2.061	-0.121314	0.755549	1.51526	0.00714292	1.34228	0.0311645	1106.45	88.5838
chr3	171916701	171922600	E1	1	FNDC3B	Within	1.307	1.413	5.787	5.456	2.718	2.996	2.965	2.627	4.291	4.46	2.442	2.01	2.582	2.674	2.438	2.51	1.07101	0.0353148	0.976419	0.00676727	0.61486	0.0201405	-57.4095	62.9709
chr3	171926701	171934100	E1	1	FNDC3B	Within	1.079	1.312	2.571	2.509	1.052	1.094	1.039	1.011	2.354	2.08	2.334	1.833	2.201	2.12	1.949	1.928	-0.155474	0.480653	1.2432	0.00136307	1.04708	0.0701605	673.479	84.225
chr3	171939001	171941300	E1	2	FNDC3B	Within	1.177	1.837	2.528	2.039	0.973	0.985	0.864	0.936	1.607	1.501	2.459	2.688	2.856	2.543	2.155	2.377	-0.622125	0.355544	1.22185	0.117773	0.666348	0.0556832	107.108	54.5358
chr3	171956701	171962200	E1	1	FNDC3B	Within	1.045	1.495	2.969	2.903	1.322	1.209	1.753	1.331	3.414	3.02	1.183	1.188	1.127	1.231	1.032	0.994	-0.00532096	0.987378	1.2144	0.00429999	1.34596	0.0479113	25295.4	110.833
chr3	172027401	172029500	E2	3	FNDC3B	Within	2.255	2.448	1.989	1.841	0.955	0.902	1.071	1	1.098	1.378	1.66	1.58	1.376	1.282	1.104	1.404	-1.34064	0.0311067	1.04441	0.0285958	0.414776	0.261265	30.9388	39.714
chr3	172276701	172278600	E3	4	LINC02068	Downstream	1.175	0.902	0.974	0.967	2.135	2.151	2.212	2.607	1.106	1.474	2.08	1.534	1.881	1.595	2.02	1.755	1.04511	0.0773936	-1.14252	0.000868776	-0.732249	0.134676	70.064	64.0908
chr3	172279401	172281100	E1	1	LINC02068	Within	1.513	1.277	3.11	3.02	2.25	2.688	2.281	2.439	2.353	2.526	3.555	2.454	2.813	3.416	3.034	3.149	0.823843	0.077694	0.312273	0.212546	-0.0171531	0.916796	2.08208	-5.49297
chr3	172294801	172299700	E1	1	LINC02068	Within	1.035	1.328	2.535	2.987	2.008	2.122	1.728	2.12	2.02	2.599	1.85	1.959	2.048	2.472	2.251	2.247	0.804935	0.0725892	0.419249	0.182606	0.16158	0.551268	-20.0737	38.5403
chr3	172303101	172305600	E1	1	LINC02068	Within	0.514	1.096	1.819	3.22	0.914	1.56	0.769	2.046	0.854	1.213	1.054	1.045	1.766	1.919	1.151	1.318	0.619171	0.42606	1.02611	0.287159	-0.258931	0.650162	41.819	-25.2342
chr3	172324801	172326700	E1	1	LINC02068	Upstream	1.496	2.465	2.838	4.737	1.718	2.19	1.389	2.125	2.694	3.07	1.754	1.825	2.323	2.458	2.083	2	-0.0193585	0.966681	0.955001	0.29054	0.560852	0.0971219	2897.19	58.7279
chr3	172344401	172346300	E1	1	NCEH1	Downstream	1.246	0.962	2.477	2.902	1.154	1.349	1.252	1.814	2.659	2.53	2.855	2.355	2.932	2.724	2.735	2.368	0.180458	0.491886	1.10391	0.0554615	1.05189	0.0122232	-582.901	95.2878
chr3	172346601	172348600	E1	1	NCEH1	Downstream	0.846	0.571	2.062	2.25	0.769	1.17	0.635	1.131	1.576	2.007	1.046	0.829	1.077	0.673	1.119	0.582	0.452976	0.40753	1.15266	0.0655458	0.885484	0.10849	-195.482	76.8207
chr3	172352101	172357500	E1	1	NCEH1	Within	0.99	1.607	2.966	4.119	1.977	2.586	2.159	2.831	2.718	3.274	1.105	0.94	0.817	0.795	0.858	0.933	0.813213	0.151495	0.634774	0.231502	0.393131	0.226281	-48.3429	61.9324
chr3	172388001	172389000	E1	1	NCEH1	Within	0.948	1.257	2.433	2.346	1.493	2.007	1.858	2.262	2.035	2.802	1.861	1.76	1.052	1.305	1.76	1.94	0.666641	0.190749	0.449587	0.235401	0.466655	0.301099	-70.001	103.797
chr3	172408101	172410500	E3	4	NCEH1	Within	1.635	1.999	2.071	2.509	3.711	3.42	3.597	3.522	3.008	3.539	3.131	2.89	3.022	2.735	3.731	3.636	0.972666	0.0196989	-0.639004	0.0523058	-0.123285	0.460685	12.675	19.2933
chr3	172433001	172434400	E4	6	NCEH1	Upstream	3.046	2.203	1.247	1.494	2.366	2.256	2.095	2.192	1.526	1.534	3.654	4.058	3.755	3.397	3.599	3.851	-0.183711	0.592129	-0.753653	0.0484255	-0.59497	0.0437247	-323.861	78.9447
chr3	172443201	172445000	E3	4	NCEH1	Upstream	1.165	1.587	2.144	1.726	2.772	2.91	3.186	3.051	2.26	1.815	3.186	2.821	2.715	2.268	2.177	3.103	1.04602	0.0676085	-0.554168	0.117157	-0.479604	0.147119	45.8503	86.545
chr3	174047801	174050900	E4	6	NLGN1	Downstream	3.863	3.721	1.637	2.147	2.391	2.085	2.144	2.014	2.493	1.611	2.599	2.902	2.593	2.497	2.643	2.764	-0.760639	0.031292	-0.2425	0.386461	-0.125402	0.748109	-16.4864	51.7122
chr3	174157001	174158900	E4	6	NLGN1	Downstream	3.633	1.984	1.67	1.234	1.792	1.31	1.458	0.907	2.088	1.523	2.325	1.773	2.434	2.06	1.957	2.164	-0.856616	0.355474	-0.0950162	0.789669	0.219147	0.565411	25.5829	-230.642
chr3	176960901	176962400	E1	1	TBL1XR1	Upstream	0.361	0.533	1.269	1.437	0.871	1.263	0.956	1.974	0.836	1.68	1.137	1.24	1.156	1.515	1.333	1.215	1.25499	0.154075	0.342757	0.361331	0.23809	0.735071	-18.9715	69.4631
chr3	177050701	177052600	E2	3	LINC00501	Downstream	2.742	2.465	2.477	2.402	1.203	1.525	1.492	1.417	1.963	2.235	3.385	3.545	3.209	3.854	3.472	3.511	-0.932812	0.02959	0.838805	0.0811131	0.622008	0.0762342	66.6809	74.1541
chr3	177076301	177080600	E4	6	LINC00501	Downstream	6.041	4.993	2.446	2.255	3.209	3.377	3.257	3.88	2.767	3.006	2.162	1.706	1.869	1.722	1.831	1.993	-0.744401	0.139752	-0.486499	0.018531	-0.190352	0.122118	-25.5712	39.1269
chr3	177163601	177165500	E1	2	LINC00578	Within	1.852	2.465	2.922	4.404	1.522	1.994	1.698	2.182	2.213	2.334	1.631	1.958	2.379	2.37	1.557	2.572	-0.296027	0.415288	1.05901	0.211832	0.370665	0.257639	125.214	35.0011
chr3	177165601	177171300	E1	1	LINC00578	Within	1.044	1.422	3.598	4.958	1.153	1.518	1.114	1.7	2.723	3.667	1.807	1.71	2.313	2.325	1.998	1.891	0.114921	0.734108	1.67943	0.125283	1.25832	0.123432	-1094.95	74.9255
chr3	177271801	177273800	E4	5	LINC00578	Within	1.421	2.627	1.269	1.616	2.728	3.213	2.672	3.042	2.254	2.287	2.906	2.186	2.68	2.398	3.218	2.948	0.553524	0.338844	-1.04209	0.0440833	-0.387706	0.210912	70.0433	37.2048
chr3	177314501	177317600	E3	4	LINC00578	Within	1.833	1.953	3.086	2.821	3.58	4.169	3.647	4.046	2.69	2.499	2.974	4.28	3.729	4.153	3.842	4.466	1.03344	0.083357	-0.391424	0.15498	-0.57873	0.117562	56.0003	147.853
chr3	177441401	177444700	E4	6	LINC00578	Within	3.096	2.872	1.009	1.114	2.119	2.6	2.063	2.006	1.51	1.598	3.38	3.594	3.853	3.582	3.936	3.901	-0.338724	0.192788	-1.15241	0.103801	-0.602714	0.174977	-177.937	52.3004
chr3	177527501	177528700	E3	4	LINC02015	Upstream	1.354	1.047	2.292	3.223	2.333	3.871	2.635	3.097	3.448	4.357	3.23	1.718	2.848	2.21	2.366	3.265	1.36929	0.233991	-0.16965	0.745252	0.331375	0.48299	-24.2005	-195.329
chr3	177544401	177546800	E1	1	LINC02015	Within	1.832	2.57	4.185	6.232	3.225	3.621	2.973	4.037	3.701	4.297	1.937	1.445	2.255	1.753	2.232	2.084	0.637175	0.135452	0.605539	0.323337	0.224147	0.266643	-35.1782	37.016
chr3	177694301	177697300	E1	1	LINC02015	Downstream	0.857	1.218	2.907	3.38	1.585	2.526	1.803	2.961	2.565	3.344	1.343	1.24	1.699	1.374	1.519	1.965	0.98623	0.24638	0.613034	0.218209	0.523427	0.283007	-53.0735	85.3831
chr3	177920001	177923100	E2	3	LINC01014	Upstream	4.19	4.163	3.035	3.189	1.233	1.821	1.555	1.962	2.755	3.492	2.049	2.124	2.39	1.764	2.45	1.701	-1.45142	0.0698328	1.02706	0.0990468	1.03236	0.0825212	71.1278	100.516
chr3	178897301	178901200	E2	3	PIK3CA	Within	2.168	1.815	1.803	2.226	0.705	0.905	0.793	0.952	1.729	1.771	2.503	1.817	2.169	1.812	2.336	2.386	-1.30707	0.0467656	1.32329	0.0682794	1.12033	0.0574445	85.7131	84.6627
chr3	179147501	179156600	E4	6	GNB4	Within	6.013	4.944	1.655	1.588	3.074	2.448	3.006	2.377	2.03	2.21	2.792	3.423	3.354	2.912	3.232	3.357	-0.988589	0.0699624	-0.767959	0.167169	-0.38142	0.270951	-38.5823	49.6668
chr3	179569301	179572300	E2	3	PEX5L-AS2	Upstream	5.818	5.634	4.493	4.373	2.844	2.823	2.965	2.709	4.361	4.028	2.402	2.747	2.89	2.749	2.971	2.934	-1.01501	0.0187241	0.645751	0.0200993	0.566044	0.0764761	55.7673	87.6567
chr3	182506101	182508800	E1	1	ATP11B	Upstream	0.551	0.846	1.41	1.408	0.397	0.564	0.41	0.758	0.716	1.037	1.779	1.135	1.187	1.402	1.466	1.235	-0.539688	0.354926	1.5518	0.0570653	0.866531	0.200405	160.561	55.8404
chr3	182528301	182529600	E1	1	ATP11B	Within	1.354	1.143	2.604	2.78	1.041	1.801	1.203	1.491	3.365	2.98	2.266	1.779	2.143	1.457	1.815	1.671	0.186784	0.729587	0.922032	0.169951	1.15918	0.0880495	-620.598	125.72
chr3	182867601	182868600	E1	1	LAMP3	Within	0.542	1.143	2.645	1.903	1.073	2.007	1.467	1.67	1.73	2.054	1.706	1.961	1.84	3.2	3.04	2.328	0.870711	0.353933	0.562088	0.348934	0.297066	0.586524	-34.1176	52.8504
chr3	182868801	182870300	E1	1	LAMP3	Within	0.677	0.914	2.75	1.817	1.804	1.981	2.064	1.974	1.673	2.085	0.672	1.877	2.032	2.89	2.506	2.508	1.25062	0.0218146	0.270994	0.553832	-0.0104675	0.95962	0.836987	-3.86263
chr3	183002401	183006100	E1	1	B3GNT5	Downstream	2.706	2.315	4.772	5.601	2.319	2.359	2.694	2.095	4.131	4.464	2.554	2.798	3.181	3.422	3.1	2.987	-0.102224	0.540792	1.14896	0.0913835	0.877865	0.050945	858.762	76.4051
chr3	183015901	183017600	E3	4	B3GNT5	Downstream	1.433	2.15	1.462	1.827	3.265	2.666	2.358	2.027	2.573	3.432	2.37	2.366	2.257	2.946	2.446	2.92	0.726916	0.132414	-0.850559	0.0850708	0.0178409	0.950766	-2.45433	-2.09755
chr3	183018801	183021100	E4	5	B3GNT5	Downstream	1.177	1.688	0.529	0.772	1.683	1.567	1.473	1.755	0.899	1.197	2.695	2.207	2.148	2.872	2.555	2.428	0.18153	0.587075	-1.32131	0.0423045	-0.632399	0.125694	348.371	47.8615
chr3	183087501	183090100	E1	2	MCF2L2	Within	4.216	3.514	5.551	5.607	3.103	2.486	3.17	2.215	5.045	4.648	3.457	3.363	2.971	4.094	3.075	3.684	-0.468009	0.151165	0.997512	0.0682391	0.794658	0.0429098	169.795	79.664
chr3	183206601	183208900	E1	1	KLHL6	Within	1.206	1.39	3.471	3.169	2.474	2.003	2.366	1.872	3.036	2.759	1.482	1.377	1.599	2.067	1.634	1.888	0.785609	0.120894	0.568945	0.0781179	0.372712	0.166267	-47.4424	65.5094
chr3	183224601	183228300	E1	2	KLHL6	Within	8.758	6.975	11.772	9.557	5.494	5.189	4.728	5.513	5.047	4.855	2.806	3.056	3.181	3.4	3.273	3.511	-0.558449	0.207715	0.997444	0.125042	-0.109525	0.185836	-19.6124	-10.9806
chr3	183245801	183247700	E1	1	KLHL6-AS1	Upstream	0.748	0.842	2.198	1.835	2.062	2.112	1.886	2.125	2.855	3.414	1.794	1.534	1.549	2.215	1.831	1.531	1.39256	0.00590219	-0.0492496	0.764302	0.587077	0.163545	-42.158	-1192.04
chr3	183250001	183253300	E1	1	KLHL6-AS1	Upstream	2.583	2.249	5.927	5.588	3.843	4.119	3.968	3.996	4.725	5.345	2.817	3.731	3.2	3.927	3.294	3.549	0.720389	0.0204571	0.532306	0.0166356	0.338738	0.140113	-47.0216	63.636
chr3	183262501	183263500	E4	5	KLHL6-AS1	Upstream	2.437	2.628	1.957	1.776	3.359	3.382	3.26	3.232	2.374	2.755	3.566	3.369	3.155	3.368	3.08	3.764	0.412305	0.0687138	-0.852753	0.0354612	-0.394342	0.146636	95.6432	46.2433
chr3	183309401	183310400	E1	1	KLHL6	Upstream	0.812	0.914	1.746	2.093	1.54	1.524	2.119	1.885	1.56	1.541	2.171	2.967	3.155	3.073	2.32	2.871	0.827206	0.0436622	0.32533	0.267414	0.0175944	0.278206	-2.12696	5.40816
chr3	183562201	183563600	E4	5	PARL	Within	1.74	1.795	1.586	1.63	2.732	2.734	2.584	3.116	2.47	1.8	2.159	2.047	2.29	1.353	2.428	1.579	0.628384	0.017979	-0.764768	0.0122697	-0.355816	0.325082	56.6239	46.5259
chr3	183862901	183867500	E1	1	EIF2B5	Downstream	0.75	1.316	3.033	2.92	3.071	2.648	2.818	2.562	2.792	2.911	1.33	1.617	1.279	1.802	1.494	1.846	1.46912	0.0415408	0.0581003	0.67835	-0.00394713	0.976199	0.268673	-6.79365
chr3	184189401	184191700	E4	6	LINC02054	Downstream	3.118	2.731	0.529	1.185	2.372	2.39	2.592	2.738	1.769	1.643	2.392	2.732	2.239	2.323	2.485	2.731	-0.296675	0.217094	-1.47459	0.134727	-0.480997	0.0547933	-162.129	32.6191
chr3	184407601	184410700	E4	5	MAGEF1	Downstream	0.502	0.921	0.46	0.266	1.263	1.593	1.282	1.788	0.864	1.024	1.2	1.41	1.17	1.642	1.122	1.426	1.00555	0.12172	-1.97604	0.0482896	-0.5981	0.164063	59.4801	30.2676
chr3	184521301	184525500	E4	6	VPS8	Upstream	6.507	5.275	1.913	1.705	4.707	4.624	4.964	5.113	2.219	2.155	3.301	3.709	3.665	3.756	3.473	3.896	-0.336437	0.295352	-1.36691	0.00997192	-1.09301	0.000660837	-324.879	79.9627
chr3	184533101	184534800	E1	2	VPS8	Within	1.115	1.142	1.462	1.753	0.768	0.699	0.575	1.172	1.197	1.62	2.142	2.188	1.824	2.599	1.999	2.441	-0.621039	0.0318666	1.13125	0.0905908	0.940554	0.1855	151.448	83.1429
chr3	184777201	184778900	E4	6	VPS8	Downstream	2.826	3.225	1.648	1.492	1.674	1.246	1.476	1.33	0.818	1.098	1.778	1.774	1.7	1.287	1.246	1.62	-1.05181	0.0335484	0.105248	0.699568	-0.607531	0.208634	-57.7607	-577.239
chr3	185028501	185030400	E1	1	MAP3K13	Downstream	0.784	0.842	2.115	1.968	1.276	1.799	1.303	1.473	1.356	1.547	1.591	1.534	1.687	1.883	1.494	1.817	0.920014	0.216904	0.409096	0.287925	-0.0827959	0.800576	8.99941	-20.2387
chr3	185049101	185051600	E1	1	MAP3K13	Upstream	1.705	2.056	4.546	3.752	3.059	2.749	2.567	2.562	2.888	2.856	1.735	1.87	2.081	1.683	2.047	2.389	0.626868	0.0498968	0.514936	0.161602	-0.0158779	0.870516	2.53289	-3.08346
chr3	185312201	185314100	E1	1	SENP2	Within	1.175	1.263	2.31	3.103	1.08	1.525	1.338	1.445	1.82	1.769	3.344	2.407	2.517	3.61	2.567	2.939	0.0957105	0.771906	1.05497	0.121513	0.462124	0.266853	-482.835	43.8042
chr3	185406401	185407600	E2	3	IGF2BP2-AS1	Upstream	2.877	2.761	2.733	2.431	1.166	1.486	1.63	1.481	3.448	3.657	1.938	2.43	2.19	1.964	2.733	1.326	-1.08779	0.0441296	0.960846	0.0295612	1.42136	0.0122256	130.665	147.928
chr3	185445501	185446900	E1	2	IGF2BP2-AS1	Within	0.967	1.551	1.624	2.219	0.8	1.062	0.745	1.654	1.356	1.467	2.436	1.867	2.591	2.195	1.971	1.496	-0.435702	0.451147	1.0461	0.144418	0.601209	0.129883	137.986	57.4714
chr3	185618301	185619800	E3	4	TRA2B	Downstream	0.947	1.599	1.657	2.113	2.332	3.269	1.738	4.021	1.582	3.05	1.86	2.547	2.593	2.188	2.052	2.483	1.1371	0.130392	-0.57122	0.266117	-0.274238	0.642377	24.1173	48.0091
chr3	185644601	185647800	E1	1	TRA2B	Within	1.057	1.784	3.783	3.268	2.972	2.913	3.105	2.523	4.205	3.981	2.736	3.078	3.251	3.51	3.31	3.453	1.05053	0.147235	0.260569	0.261212	0.475941	0.0480199	-45.3051	182.654
chr3	185648201	185650400	E3	4	TRA2B	Within	1.384	1.609	2.932	3.227	3.095	3.596	3.377	2.839	3.267	4.37	3.487	2.627	3.273	2.678	2.725	2.961	1.16041	0.0501561	-0.119626	0.475594	0.190669	0.545386	-16.4311	-159.388
chr3	185660401	185662100	E4	5	TRA2B	Upstream	1.314	2.419	0.809	0.932	1.454	2.229	2.128	1.995	0.838	1.235	2.826	1.774	1.484	1.931	1.646	1.825	-0.0193304	0.974154	-1.08104	0.234745	-0.829104	0.246877	-4289.12	76.6948
chr3	185811601	185815400	E4	6	ETV5	Within	5.572	5.229	2.045	2.652	2.159	2.16	2.092	2.167	1.57	1.596	2.487	3.465	2.973	3.41	2.924	3.286	-1.32233	0.0336544	0.120758	0.645423	-0.448136	0.0142118	-33.8899	-371.104
chr3	185903701	185904700	E1	1	DGKG	Within	1.896	2.057	4.549	2.727	3.873	3.382	3.423	3.178	3.222	1.914	4.341	5.582	3.628	4.884	4.16	5.394	0.876089	0.0701205	0.00426659	0.992737	-0.498092	0.330613	56.8541	-11674.2
chr3	186000501	186002400	E1	2	DGKG	Within	0.997	1.082	1.475	1.935	0.638	0.606	0.583	0.68	1.588	0.933	1.305	1.614	1.189	1.262	1.199	1.225	-0.740837	0.0401307	1.45441	0.131759	1.01895	0.301107	137.541	70.0594
chr3	186048401	186050100	E1	1	DGKG	Within	0.955	1.21	2.426	2.125	1.262	1.399	1.188	1.805	2.413	2.389	2.872	2.425	2.597	2.129	2.211	2.418	0.297437	0.265043	0.774617	0.0618026	0.851819	0.0353779	-286.386	109.966
chr3	186112201	186113500	E1	1	DGKG	Upstream	0.521	1.23	1.749	2.341	0.789	1.115	0.802	1.036	1.409	1.867	1.014	1.122	1.011	1.133	1.015	0.776	0.12087	0.869101	1.10309	0.115372	0.782747	0.148023	-647.594	70.9592
chr3	186489801	186492300	E4	6	EIF4A2	Upstream	2.788	3.518	1.015	0.989	2.91	2.63	2.789	2.024	1.22	1.157	1.395	2.191	1.408	1.616	1.263	1.799	-0.186825	0.475399	-1.46704	0.0485259	-1.22024	0.046224	-653.145	83.1768
chr3	186599501	186601400	E1	1	ADIPOQ-AS1	Upstream	0.712	1.142	1.837	2.002	0.761	0.899	0.755	0.907	1.695	1.523	2.08	1.614	2.102	1.794	1.936	1.98	-0.159664	0.731705	1.20907	0.0106393	0.954762	0.0219507	597.982	78.9667
chr3	186670701	186672200	E4	6	ST6GAL1	Within	2.707	4.113	1.763	1.564	2.363	1.882	2.042	2.728	1.831	1.992	2.325	2.715	2.733	2.16	2.372	2.069	-0.683757	0.296455	-0.351999	0.278255	-0.15146	0.536768	-22.1511	43.0285
chr3	186701801	186703700	E4	6	ST6GAL1	Upstream	5.556	3.848	1.781	0.901	3.584	1.916	4.047	2.239	1.891	1.326	1.387	1.852	1.383	1.174	1.115	1.49	-0.773856	0.243687	-1.03617	0.30968	-0.773268	0.386976	-99.924	74.6274
chr3	186704201	186705600	E4	6	ST6GAL1	Upstream	12.956	9.548	6.081	4.166	8.396	4.697	7.519	6	6.128	5.068	2.159	3.052	3.116	2.736	2.742	3.824	-0.78132	0.203078	-0.353543	0.584503	-0.225898	0.698877	-28.9123	63.8954
chr3	186709901	186715400	E4	6	ST6GAL1	Upstream	6.113	3.093	1.96	1.383	2.831	1.877	2.872	2.192	2.415	1.501	2.084	1.946	1.7	1.583	1.86	1.833	-0.967428	0.36121	-0.494028	0.367515	-0.265443	0.609826	-27.438	53.7302
chr3	186723501	186725600	E4	6	ST6GAL1	Upstream	4.35	2.284	2.039	1.479	1.954	1.468	1.567	1.41	1.76	1.067	2.583	2.274	2.903	2.264	2.456	2.308	-0.954958	0.353833	0.0398791	0.909039	-0.276067	0.562124	-28.9088	-692.259
chr3	186742301	186748000	E4	6	ST6GAL1	Within	7.583	4.868	2.569	2.357	3.46	2.814	3.697	2.833	2.777	1.874	2.623	2.583	2.802	2.325	2.377	2.401	-0.988804	0.249546	-0.349203	0.261737	-0.431878	0.293346	-43.6768	123.675
chr3	187494401	187496500	E2	3	BCL6	Upstream	5.51	4.895	3.877	3.531	2.398	2.848	2.296	2.384	2.68	3.311	2.915	3.111	3.403	3.326	3.027	3.786	-0.987945	0.0263671	0.497933	0.0690801	0.191526	0.446918	19.3863	38.4641
chr3	187634201	187635600	E2	3	LINC01991	Downstream	2.514	1.795	2.493	2.219	1.366	1.274	1.164	1.692	0.969	0.734	3.211	2.729	2.365	3.277	2.171	2.909	-0.706925	0.254484	0.835862	0.0601352	-0.632963	0.121024	-89.5375	-75.7258
chr3	187636401	187638900	E2	3	LINC01991	Downstream	4.33	3.563	5.139	4.31	1.847	2.303	2.124	2.584	2.495	2.52	2.634	2.493	2.859	2.861	2.91	2.435	-0.927776	0.0738189	1.18716	0.0517521	0.273271	0.308105	29.4544	23.0189
chr3	187681101	187682900	E4	6	LINC01991	Downstream	4.85	5.331	3.114	1.972	2.772	3.034	2.082	2.901	1.431	2.022	3.1	3.1	3.796	3.109	3.109	3.081	-0.810142	0.030654	-0.191103	0.641134	-0.749354	0.114812	-92.4967	392.121
chr3	187703001	187704900	E1	2	LINC01991	Upstream	0.819	1.623	1.67	1.568	0.712	0.645	0.429	0.963	1.231	2.112	2.447	2.064	2.296	2.104	1.894	1.408	-0.847849	0.404789	1.25453	0.00748283	1.30098	0.264211	153.445	103.703
chr3	187737701	187741900	E4	6	LINC01991	Upstream	3.125	3.371	0.868	1.282	1.099	1.539	1.024	1.499	1.001	1.255	1.42	1.89	1.739	1.532	1.627	1.56	-1.30042	0.0314966	-0.29426	0.504305	-0.225449	0.546967	-17.3367	76.6157
chr3	187839501	187843600	E2	3	LPP-AS2	Downstream	3.052	3.76	1.818	1.793	1.239	1.63	1.128	1.654	1.182	1.684	2.645	2.586	2.307	2.699	2.973	2.733	-1.24719	0.0634003	0.331275	0.307731	-0.00180287	0.996689	-0.144555	-0.544221
chr3	187850701	187852900	E1	2	LPP-AS2	Downstream	0.83	1.038	1.706	1.873	0.36	0.709	0.444	0.685	0.57	1.315	0.74	0.525	0.764	0.746	0.472	0.652	-0.80518	0.216107	1.74262	0.0491942	0.817885	0.460149	101.578	46.9343
chr3	187989601	187992100	E1	2	LPP	Within	6.17	5.939	6.894	6.642	3.04	3.016	3.284	2.175	5.234	5.656	2.727	3.136	3.573	3.366	2.83	3.537	-0.999638	0.0228529	1.16028	0.0203265	0.846436	0.0547232	84.6743	72.9508
chr3	188002801	188005500	E1	2	LPP	Within	2.33	2.749	3.25	3.873	1.537	1.871	1.291	1.475	2.887	3.249	3.558	2.792	3.6	3.257	3.479	3.519	-0.575927	0.0948744	1.06367	0.0585722	0.848577	0.0315328	147.341	79.7783
chr3	188010901	188018100	E1	2	LPP	Within	1.616	2.125	4.059	3.344	0.738	1.093	0.755	0.74	1.887	2.177	3.001	3.078	3.356	3.161	3.286	3.312	-1.03039	0.104886	2.01519	0.0424318	1.15007	0.0428258	111.615	57.0702
chr3	188140001	188141600	E4	6	LPP-AS1	Downstream	2.622	2.57	0.892	1.149	1.632	2.206	1.466	1.784	1.06	1.225	1.647	2.199	1.807	1.447	2.224	2.109	-0.436035	0.252964	-0.910951	0.155023	-0.748417	0.204424	-171.641	82.1578
chr3	188147901	188157700	E1	2	LPP-AS1	Downstream	2.837	2.831	6.471	5.088	2.302	2.694	2.32	2.361	3.7	3.842	2.663	2.743	3.066	2.614	2.777	3.078	-0.181963	0.336129	1.21019	0.111351	0.594014	0.0691374	326.448	49.0842
chr3	188186101	188188100	E1	2	LPP-AS1	Downstream	1.725	1.485	2.802	2.631	1.329	1.282	1.157	1.696	2.305	2.38	1.898	1.86	2.339	1.83	2.159	1.842	-0.298337	0.232267	1.05726	0.0273264	0.843762	0.00411315	282.822	79.8068
chr3	188223101	188226400	E2	3	LPP-AS1	Downstream	2.993	2.561	5.206	2.304	1.794	1.924	1.599	1.582	2.783	2.446	3.028	3.061	2.977	3.417	3.44	3.807	-0.578658	0.12366	1.01404	0.415516	0.491825	0.1055	84.9942	48.5017
chr3	188274601	188278100	E1	2	LPP-AS1	Downstream	1.701	2.284	4.304	3.169	0.999	1.337	1.061	1.307	2.053	2.08	3.077	3.116	3.183	2.789	3.38	3.146	-0.770459	0.164325	1.67757	0.115582	0.822973	0.116484	106.816	49.0573
chr3	188323101	188325500	E1	2	LPP-AS1	Upstream	5.554	4.854	9.097	8.662	3.866	4.318	4.263	3.948	5.847	6.319	2.776	3.183	2.43	2.595	2.731	3.215	-0.346724	0.136713	1.11764	0.00429103	0.571987	0.0260093	164.969	51.178
chr3	188325901	188327300	E1	2	LPP-AS1	Upstream	1.209	1.632	1.7	1.993	0.566	0.955	0.931	1.192	1.792	1.667	1.107	1.401	0.676	1.112	0.8	1.136	-0.900464	0.14934	1.27876	0.053425	1.18474	0.100728	131.57	92.648
chr3	188348201	188351200	E1	2	MIR28	Upstream	0.992	1.675	3.225	2.852	0.637	0.792	0.662	0.718	1.186	1.369	1.291	1.273	1.419	1.234	1.252	1.073	-0.899791	0.309888	2.08766	0.0267976	0.837788	0.0447222	93.1092	40.1304
chr3	188361001	188362000	E1	1	MIR28	Upstream	0.88	1.257	2.222	2.537	1.306	1.115	1.076	1.185	1.696	2.148	2.713	2.866	2.734	2.526	2.16	2.522	0.180118	0.590913	0.974647	0.0377151	0.666684	0.156903	-370.138	68.4026
chr3	188367001	188368500	E1	2	MIR28	Upstream	1.038	1.523	1.939	2.198	1.026	1.016	0.999	1.149	2.147	2.116	3.358	3.05	3.154	2.75	2.665	3.026	-0.32695	0.478398	1.01874	0.0779201	1.06229	0.00412776	324.908	104.275
chr3	188426201	188427200	E2	3	MIR28	Downstream	2.979	3.543	1.851	2.156	1.12	1.71	1.402	1.616	2.069	2.802	3.644	2.213	2.839	2.358	2.4	3.453	-1.20471	0.045732	0.502253	0.258374	0.783592	0.168095	65.0439	156.015
chr3	188429501	188432400	E4	6	MIR28	Downstream	6.439	4.608	3.19	2.491	2.942	2.395	2.73	2.172	3.249	2.751	2.885	2.807	2.736	2.655	2.729	2.848	-1.04941	0.174449	0.0901194	0.737586	0.169035	0.465406	16.1076	187.568
chr3	188437801	188439500	E1	2	MIR28	Downstream	1.751	1.814	2.084	1.753	0.96	0.94	0.92	1.14	1.476	1.977	2.689	2.099	2.473	2.673	2.399	2.19	-0.908315	0.0139622	1.01388	0.106693	0.861758	0.198175	94.8744	84.9957
chr3	188494101	188501500	E1	1	MIR28	Downstream	0.96	1.435	5.535	3.1	0.857	1.134	0.801	0.975	1.278	1.355	1.842	1.745	1.945	1.989	1.739	1.823	-0.266521	0.554528	2.1168	0.21986	0.403413	0.240724	151.362	19.0577
chr3	188504601	188509000	E1	2	MIR28	Downstream	1.522	1.531	3.532	2.204	0.721	1.055	0.763	0.905	1.371	1.219	2.394	2.227	2.34	2.228	2.207	2.45	-0.782107	0.162634	1.69161	0.188899	0.54498	0.208962	69.681	32.2166
chr3	188511301	188516700	E2	3	LPP	Within	7.115	5.181	5.814	3.239	2.245	2.448	2.202	2.312	2.837	2.747	2.725	2.587	2.627	2.89	2.531	2.893	-1.38965	0.155222	0.94789	0.338226	0.250888	0.1012	18.0541	26.4681
chr3	188531201	188534500	E2	3	LPP	Within	1.784	2.734	1.394	1.671	0.735	1.103	0.908	1.125	1.13	1.329	2.23	1.964	1.783	1.683	1.865	1.845	-1.29767	0.183175	0.737738	0.125998	0.420175	0.309817	32.3791	56.9545
chr3	188534601	188542100	E2	3	LPP	Within	10.39	7.338	10.944	7.899	4.475	4.411	3.978	4.858	4.948	5.038	3.036	3.155	3.607	3.348	3.399	3.732	-0.996287	0.211457	1.08431	0.188801	0.168282	0.013804	16.8909	15.5197
chr3	188542201	188548800	E1	2	LPP	Within	5.77	4.896	6.951	5.924	2.515	2.948	2.749	3.302	4.072	4.566	2.265	2.429	2.348	2.887	2.343	2.649	-0.965336	0.0623808	1.23681	0.0544414	0.661095	0.0416128	68.4834	53.4515
chr3	188617201	188620600	E2	3	LPP	Downstream	3.601	3.997	2.301	2.05	1.303	1.638	1.408	1.251	1.954	2.374	2.666	3.281	3.075	2.994	2.786	2.874	-1.36928	0.0132454	0.565011	0.086483	0.557287	0.129008	40.6991	98.6329
chr3	188621101	188625800	E4	6	LPP	Downstream	4.116	4.276	1.507	1.281	1.518	1.667	1.504	1.832	1.255	1.549	2.192	2.341	2.079	2.094	2.279	2.079	-1.39787	0.00180357	-0.192098	0.297984	-0.18411	0.400687	-13.1707	95.8416
chr3	188631101	188637600	E2	3	TPRG1-AS1	Downstream	7.222	6.869	5.456	4.533	3.507	3.342	3.262	3.295	3.796	3.732	3.539	3.618	3.411	3.546	3.388	3.591	-1.04074	0.0115345	0.544406	0.172674	0.136302	0.116902	13.0966	25.0368
chr3	188673801	188674800	E1	2	TPRG1-AS1	Upstream	2.573	2.857	3.227	2.664	1.213	1.71	1.63	1.616	2.476	2.708	2.326	2.012	2.419	2.189	2.92	2.212	-0.893543	0.0718703	1.01103	0.0599371	0.826809	0.0938961	92.5316	81.7787
chr3	188718901	188721800	E1	2	TPRG1-AS1	Upstream	1.19	1.339	1.768	2.601	0.82	0.884	0.775	0.91	1.753	1.561	1.389	1.022	1.286	1.03	0.841	0.883	-0.569765	0.0760969	1.35856	0.19106	0.9599	0.053341	168.473	70.6556
chr3	188730601	188732600	E1	1	TPRG1-AS1	Upstream	2.301	1.599	3.939	4.057	2.378	2.897	2.265	3.499	3.305	3.757	1.86	1.608	1.498	1.662	1.779	1.9	0.436006	0.266224	0.599814	0.106079	0.420729	0.124118	-96.4961	70.1432
chr3	188992501	188997000	E2	3	TPRG1-AS2	Upstream	3.954	3.121	1.844	1.873	1.523	1.543	1.303	1.244	1.808	1.731	2.599	2.256	2.382	1.935	2.647	2.188	-1.20624	0.130248	0.277683	0.00488906	0.206897	0.0859402	17.1522	74.5083
chr3	189819601	189820600	E4	6	P3H2-AS1	Upstream	1.625	1.829	0.741	0.888	0.7	0.892	0.587	1.131	0.848	0.934	2.791	2.766	3.155	2.736	2.4	2.639	-1.11728	0.0221006	0.0327761	0.893271	0.162644	0.495721	14.5571	496.226
chr3	189923101	189925000	E1	2	P3H2-AS1	Downstream	0.748	1.323	1.92	3.303	0.491	1.154	0.532	1.19	2.32	2.702	1.387	1.243	2.268	1.905	2.125	1.674	-0.332413	0.676197	1.66727	0.192342	1.61055	0.070466	484.502	96.5979
chr3	189946801	189948900	E1	2	CLDN1	Downstream	0.58	0.816	1.259	1.962	0.489	0.637	0.605	0.743	0.952	1.378	1.328	1.149	1.501	1.342	0.99	1.44	-0.310795	0.450785	1.51703	0.193682	1.05014	0.187749	337.889	69.2234
chr3	189949501	189951400	E1	2	CLDN1	Downstream	1.496	1.383	2.254	2.335	1.129	1.212	0.755	0.878	2.052	2.358	1.713	1.296	1.355	1.285	1.368	1.653	-0.298054	0.0705385	0.971008	0.00265825	0.913503	0.075997	306.489	94.0778
chr3	190249701	190253100	E1	1	IL1RAP	Within	1.035	0.974	2.488	2.721	1.083	1.081	1.092	0.966	1.455	1.482	2.666	2.631	2.658	2.809	2.292	2.612	0.107912	0.238375	1.26676	0.0486034	0.440427	0.0215296	-408.134	34.7679
chr3	190282801	190284800	E1	1	IL1RAP	Within	1.319	1.142	2.802	2.377	1.213	1.226	1.092	0.915	2.119	2.357	1.511	1.885	1.813	2.209	1.659	1.745	-0.0137647	0.921321	1.08681	0.0977014	0.876182	0.0732931	6365.44	80.6195
chr3	190303601	190305600	E1	2	IL1RAP	Within	0.947	1.142	1.401	2.282	0.606	0.762	0.798	0.808	1.831	1.54	2.712	3.343	2.969	3.282	2.838	3.219	-0.611387	0.107591	1.42906	0.222768	1.30125	0.047366	212.836	91.0564
chr3	190571401	190573500	E1	2	GMNC	Within	1.933	2.502	1.536	2.083	0.844	1.026	0.807	1.692	0.533	0.867	1.992	1.843	1.376	1.543	1.409	1.902	-1.24615	0.113281	0.952477	0.165388	-0.418048	0.371884	-33.5472	-43.8906
chr3	191008201	191009300	E1	1	UTS2B	Within	1.846	1.87	4.616	3.632	2.333	2.263	1.956	2.546	2.713	2.037	1.903	1.097	1.721	2.067	1.781	2.575	0.306661	0.0319502	0.843583	0.165991	0.0476422	0.857536	-15.5358	5.6476
chr3	191051601	191053500	E1	1	UTS2B	Upstream	0.712	0.962	2.059	2.169	1.62	1.916	1.492	1.53	1.695	1.67	1.631	1.243	2.434	1.307	2.23	1.694	1.07865	0.0429295	0.25777	0.227957	-0.0713465	0.666386	6.61441	-27.6783
chr3	191054001	191057100	E1	1	UTS2B	Upstream	0.502	0.737	1.381	2.31	0.737	1.126	0.841	1.163	1.323	2.107	1.499	0.956	2.254	1.615	1.676	1.739	0.588886	0.327196	0.986378	0.269063	0.880552	0.25894	-149.528	89.2713
chr3	191058401	191061100	E1	1	UTS2B	Upstream	0.551	0.931	1.86	2.394	0.725	1.073	0.76	1.116	1.117	1.089	0.976	0.931	1.401	1.184	1.377	0.862	0.279227	0.60257	1.24228	0.0774071	0.294874	0.448678	-105.604	23.7366
chr3	192535701	192537900	E1	1	MB21D2	Within	1.23	1.869	3.052	3.63	2.162	2.685	2.029	2.692	1.618	3.012	2.043	1.691	2.269	3.06	2.271	2.503	0.645053	0.173442	0.46332	0.144037	-0.0659454	0.903712	10.2233	-14.2332
chr3	192562201	192563300	E1	1	MB21D2	Within	0.923	1.143	2.5	2.191	2.036	2.196	1.571	2.301	1.788	2.122	2.748	2.651	3.871	3.789	3.599	3.139	1.03455	0.0198972	0.148641	0.352989	-0.113919	0.505481	11.0115	-76.6406
chr3	192617201	192619000	E1	2	MB21D2	Within	1.128	1.269	1.909	2.219	1.062	1.073	1.122	1.585	1.356	1.582	2.066	1.703	2.453	2.946	2.332	2.025	-0.1667	0.312827	0.950874	0.0978805	0.460161	0.173921	276.042	48.3935
chr3	192709401	192712500	E1	1	MB21D2	Upstream	1.178	1.179	2.916	2.678	1.203	1.833	1.303	1.337	2.067	2.484	2.899	2.383	3.17	3.529	3.262	3.402	0.365144	0.47618	0.881568	0.120133	0.583571	0.201868	-159.82	66.197
chr3	193356901	193359700	E2	3	OPA1-AS1	Upstream	3.794	2.978	2.152	2.829	1.532	1.685	1.501	1.788	2.276	2.516	2.241	2.369	1.933	2.044	2.156	2.064	-1.07382	0.133522	0.631041	0.219658	0.57515	0.0441662	53.5613	91.1429
chr3	193763801	193766900	E4	6	LINC02028	Downstream	3.208	3.426	0.921	0.981	2.091	1.953	1.902	2.205	0.875	1.204	2.724	3.161	2.695	2.823	2.759	2.377	-0.714312	0.0166523	-1.08802	0.0188912	-0.959818	0.070014	-134.37	88.2173
chr3	193775901	193777300	E4	5	LINC02028	Within	0.435	0.734	0.302	0.725	1.266	1.513	1.21	1.462	0.412	0.834	1.107	0.754	0.751	0.481	0.628	0.748	1.24851	0.0567035	-1.43637	0.0953327	-1.15797	0.115394	92.7476	80.6176
chr3	193805901	193810100	E1	2	LINC02028	Upstream	1.707	1.686	3.826	2.686	1.265	1.335	1.171	1.435	1.331	1.411	1.844	2.082	2.252	2.384	2.151	2.271	-0.383712	0.0399197	1.32413	0.179355	0.0765228	0.315295	19.9428	5.77909
chr3	193814501	193818800	E1	1	LINC02028	Upstream	0.566	1.009	4.155	3.036	0.878	1.045	0.901	0.964	0.875	1.118	0.937	0.935	1.405	1.888	1.227	1.217	0.287726	0.573374	1.90258	0.126747	0.051021	0.836916	-17.7325	2.68168
chr3	193823501	193826600	E1	1	HES1	Upstream	1.004	1.989	3.393	4.252	1.309	2.192	1.366	2.414	1.749	2.589	1.25	1.264	1.915	1.914	1.65	1.614	0.226055	0.738332	1.12686	0.0782334	0.309375	0.563312	-136.858	27.4545
chr3	193836901	193839300	E1	1	HES1	Upstream	0.874	1.19	2.842	2.298	1.049	1.702	0.828	2.064	1.144	1.478	2.098	2.262	2.387	3.156	2.448	2.585	0.415055	0.474678	0.901252	0.110559	-0.0697169	0.88128	16.797	-7.73556
chr3	193971501	193975200	E4	6	LINC02037	Within	2.468	2.253	0.714	0.788	1.197	0.974	0.977	0.931	0.614	0.996	1.654	1.412	1.434	1.285	1.123	1.415	-1.12104	0.0144946	-0.531128	0.177663	-0.43115	0.357539	-38.4599	81.1764
chr3	194216201	194218100	E1	2	LINC00884	Downstream	1.104	1.623	2.588	1.768	0.982	1.095	1.32	1.02	1.213	1.474	2.732	2.937	3.209	3.499	2.609	3.511	-0.393177	0.422474	1.06877	0.21437	0.371784	0.221529	94.5589	34.7862
chr3	194238501	194249400	E1	2	LINC00884	Downstream	1.638	1.477	4.209	2.813	1.168	1.059	1.001	1.145	1.561	1.682	1.627	1.586	1.754	1.702	1.62	1.433	-0.484231	0.0566746	1.6568	0.178485	0.54209	0.0253994	111.949	32.7191
chr3	194281001	194284000	E1	2	TMEM44-AS1	Upstream	2.03	2.17	3.806	4.5	0.917	1.3	1.14	1.435	1.65	1.944	1.963	1.558	2.137	2.44	1.945	2.21	-0.921675	0.0907989	1.90556	0.0319166	0.696958	0.111966	75.6187	36.575
chr3	194290401	194296000	E1	2	TMEM44-AS1	Upstream	6.281	5.75	14.837	11.417	5.644	5.192	5.59	5.747	5.374	5.482	2.421	2.835	2.252	2.892	2.562	2.984	-0.150894	0.231886	1.27663	0.133783	0.00256996	0.972063	1.70316	0.201308
chr3	194409301	194411100	E4	6	FAM43A	Downstream	1.278	1.142	0.411	0.387	1.114	1.548	1.177	1.645	1.13	1.063	2.282	2.374	2.19	2.689	2.332	2.521	0.137191	0.676607	-1.73691	0.144692	-0.279475	0.472639	203.713	16.0904
chr3	194456601	194458600	E4	6	LINC01972	Downstream	2.301	2.399	0.978	1.173	2.238	2.247	2.004	2.1	1.017	0.84	1.356	1.483	1.077	1.115	1.039	1.26	-0.0670787	0.269991	-1.06053	0.0526049	-1.27234	0.0423162	-1896.8	119.972
chr3	194592201	194593200	E4	6	LINC01968	Downstream	3.182	2.628	1.111	1.649	2.893	1.895	2.51	2.37	1.832	1.868	2.791	3.118	3.102	2.736	3.24	3.337	-0.279129	0.486856	-0.794976	0.251948	-0.372252	0.472388	-133.362	46.8255
chr3	194663201	194664400	E4	6	XXYLT1	Downstream	2.595	3.523	1.278	1.849	1.166	1.393	1.928	1.346	1.47	2.373	3.617	4.106	2.541	3.894	3.132	3.104	-1.25703	0.1458	0.289034	0.493716	0.586124	0.380183	46.6278	202.788
chr3	194820701	194825300	E1	1	XXYLT1-AS1	Downstream	0.897	0.844	3.93	3.279	1.956	1.598	1.735	1.31	2.579	2.698	2.054	2.272	2.444	3.045	2.363	2.621	1.02969	0.117801	1.02	0.0628321	0.56995	0.103439	-55.3518	55.8773
chr3	194874501	194876700	E3	4	XXYLT1-AS2	Downstream	0.277	0.727	0.553	1.066	1.569	1.756	1.54	2.349	1.325	1.548	1.092	1.508	1.481	1.568	1.617	2.08	1.72788	0.0851238	-1.03829	0.154102	-0.210246	0.264251	12.1679	20.2493
chr3	194881901	194883500	E3	4	XXYLT1-AS2	Downstream	0.338	0.714	0.958	1.347	1.603	1.765	1.324	2.288	1.038	1.254	1.308	1.728	1.741	2.157	2.374	2.352	1.67824	0.0660121	-0.546774	0.18655	-0.554801	0.065098	33.0585	101.468
chr3	194885001	194886000	E3	4	XXYLT1-AS2	Downstream	1.219	0.914	1.428	1.585	2.146	2.564	2.086	2.963	1.628	2.568	1.628	1.961	2.208	2.526	2.48	2.289	1.14316	0.0454018	-0.644408	0.120433	-0.166866	0.685287	14.597	25.8946
chr3	194893201	194895900	E1	1	XXYLT1-AS2	Downstream	0.351	0.761	1.508	2.23	0.622	0.743	0.748	0.937	1.017	1.175	1.349	1.024	1.343	1.309	1.569	1.206	0.294997	0.647576	1.45367	0.179788	0.683898	0.0596079	-231.832	47.0462
chr3	194983601	194984900	E1	1	XXYLT1	Within	1.25	0.703	1.831	1.951	1.507	0.715	1.479	0.621	2.322	2.047	2.027	1.972	1.901	1.845	1.63	1.761	0.186179	0.808998	0.76735	0.293455	0.975478	0.19662	-523.945	127.123
chr3	195071701	195075000	E1	2	ACAP2	Within	2.05	2.422	2.979	3.956	1.568	1.891	1.658	2.903	1.643	1.386	1.479	1.355	1.194	1.326	1.296	1.598	-0.370718	0.178571	1.00362	0.146895	-0.19152	0.411587	-51.662	-19.0829
chr3	195153101	195156600	E1	2	ACAP2	Within	0.638	0.848	1.193	1.557	0.413	0.499	0.624	0.646	0.562	0.627	1.306	1.278	0.961	1.082	0.891	1.163	-0.705021	0.187297	1.59297	0.109441	0.382217	0.133025	54.2136	23.994
chr3	195171901	195173300	E4	5	ACAP2	Upstream	3.239	4.162	2.493	2.219	4.731	4.193	4.539	4.808	2.882	2.501	2.934	3.95	3.867	3.337	3.97	3.186	0.270036	0.317182	-0.921391	0.0411205	-0.729358	0.0410972	270.097	79.1583
chr3	195178401	195180300	E4	5	ACAP2	Upstream	3.063	3.126	1.391	1.568	2.626	3.461	3.001	3.854	1.784	2.481	1.631	2.064	2.019	2.148	2.041	2.245	-0.0240033	0.922663	-1.04041	0.153244	-0.513099	0.239828	-2137.62	49.3168
chr3	195272301	195274400	E1	1	PPP1R2	Upstream	0.644	0.925	2.392	2.535	1.332	1.433	1.334	1.436	2.373	2.933	1.992	1.484	1.827	2.004	1.98	1.699	0.817451	0.115852	0.833382	0.00952248	0.940383	0.128738	-115.038	112.839
chr3	195275701	195277600	E3	4	PPP1R2	Upstream	0.499	0.361	0.362	1.101	1.399	1.721	0.909	1.247	1.16	1.105	1.223	1.296	1.438	1.13	1.283	1.102	1.8601	0.0557624	-1.09272	0.231894	-0.461751	0.221111	24.8241	42.257
chr3	195443201	195444500	E4	5	MUC20	Upstream	2.187	1.582	1.098	1.561	2.906	2.515	2.532	3.148	2.765	2.514	3.637	5.453	3.033	5.795	3.66	5.521	0.524683	0.169784	-1.02782	0.0472967	-0.0385877	0.793098	7.35449	3.75433
chr3	195742401	195743400	E3	4	SDHAP1	Upstream	1.828	1.143	2.222	1.776	2.846	2.825	2.575	3.501	2.205	2.428	1.861	3.218	1.735	3.747	1.84	2.91	0.932728	0.157884	-0.504468	0.16517	-0.29168	0.132058	31.2717	57.8193
chr3	195819901	195822400	E4	6	TFRC	Upstream	5.169	3.609	3.341	1.8	1.996	1.976	2.176	2.11	1.356	1.307	2.262	2.634	2.522	2.659	2.318	2.11	-1.14415	0.199762	0.372293	0.586837	-0.576995	0.00999142	-50.43	-154.984
chr3	195841601	195842600	E4	5	LINC00885	Upstream	0.812	1.943	0.793	0.951	1.773	2.825	2.054	2.747	0.712	0.887	1.706	1.509	1.262	1.263	1.96	1.552	0.738721	0.355694	-1.39787	0.218369	-1.52331	0.206837	206.209	108.974
chr3	195849301	195852000	E1	2	LINC00885	Upstream	1.654	1.65	3.779	2.723	1.433	1.348	1.315	1.515	1.055	1.867	1.578	1.973	2.394	2.711	1.91	2.068	-0.248136	0.101938	1.22495	0.174049	0.0706347	0.890664	28.4662	5.76633
chr3	195898901	195899900	E4	6	LINC00885	Downstream	3.25	3.428	1.64	1.205	1.82	2.118	2.771	1.939	1.832	1.588	2.403	2.464	1.209	2.568	2.24	1.979	-0.761925	0.0271694	-0.469187	0.190306	-0.203869	0.315214	-26.7571	43.4516
chr3	195904001	195905100	E4	6	LINC00885	Downstream	2.215	1.766	1.01	0.576	1.188	1.419	1.156	1.273	1.017	1.401	1.55	1.92	0.86	2.028	1.927	1.834	-0.611191	0.152605	-0.716478	0.211719	-0.10822	0.721925	-17.7065	15.1045
chr3	195911801	195915500	E4	5	ZDHHC19	Downstream	1.755	1.605	0.729	0.942	2.205	2.509	2.412	2.517	1.2	1.072	1.487	2.241	1.562	2.149	1.782	2.211	0.488571	0.0937057	-1.49674	0.0199426	-1.05322	0.0473218	215.572	70.3676
chr3	195919801	195920800	E4	6	ZDHHC19	Downstream	18.211	14.971	9.68	5.327	9.425	7.953	9.128	10.665	5.359	7.284	3.178	4.828	2.471	3.494	3.68	4.501	-0.933112	0.0868937	-0.21162	0.683439	-0.45894	0.19858	-49.1838	216.87
chr3	195945801	195947800	E1	1	SLC51A	Within	1.286	1.599	4.177	2.947	2.542	2.452	2.721	2.261	1.932	1.75	2.983	2.991	2.733	3.682	2.978	3.452	0.791522	0.074499	0.512755	0.332158	-0.439319	0.0476136	55.503	-85.6781
chr3	196336601	196337600	E4	5	FBXO45	Downstream	1.896	2.628	0.899	1.712	2.613	2.527	2.347	1.885	2.205	2.195	2.946	3.118	2.576	2.821	2.96	2.755	0.184176	0.553742	-0.976893	0.194641	-0.224546	0.0703327	121.919	22.9858
chr3	196349101	196352600	E4	6	LINC01063	Downstream	6.069	5.938	2.779	2.426	3.903	3.47	4.002	3.737	4.154	4.133	3.165	3.03	2.987	3.005	3.22	3.501	-0.703635	0.0424443	-0.502301	0.0643978	0.168617	0.281025	23.9636	-33.5688
chr3	196371801	196373600	E4	5	NRROS	Within	2.293	2.094	1.586	1.268	3.316	2.642	2.752	2.273	3.051	2.774	2.411	3.072	3.066	2.899	3.043	2.823	0.441471	0.237403	-1.06187	0.0918141	-0.0324411	0.879047	7.3484	3.0551
chr3	196379401	196383000	E3	4	NRROS	Within	2.405	2.569	4.537	4.594	5.634	4.983	5.873	5.083	5.414	4.744	2.797	2.862	2.861	3.576	3.242	2.973	1.09359	0.0592455	-0.217377	0.260748	-0.063809	0.67185	5.83481	29.354
chr3	196411701	196412900	E4	6	CEP19	Downstream	2.087	2.19	0.881	1.057	2.177	1.982	1.657	2.109	1.696	1.323	2.648	2.598	2.497	3.052	3.166	2.489	-0.0404473	0.660436	-1.10141	0.0141345	-0.462417	0.152113	-1143.26	41.984
chr3	196413501	196418300	E4	6	CEP19	Downstream	3.636	3.64	1.641	1.135	2.001	1.973	1.914	2.142	1.257	1.38	2.582	3.036	2.474	3.278	3.081	3.142	-0.872635	0.00452854	-0.517431	0.253552	-0.59156	0.0480011	-67.7901	114.326
chr3	196432101	196434600	E1	1	CEP19	Within	0.541	0.685	2.242	1.749	1.679	1.798	1.655	1.227	1.22	1.325	1.271	1.528	1.745	2.222	1.999	1.923	1.50299	0.00774275	0.199079	0.481366	-0.449596	0.0288002	29.9134	-225.838
chr3	196483801	196486800	E1	1	PAK2	Within	0.722	1.028	2.449	2.894	0.793	0.891	0.858	0.861	3.028	2.722	1.085	0.921	1.138	1.108	0.959	0.956	-0.05502	0.866478	1.66585	0.0658174	1.77162	0.0315677	3219.96	106.349
chr3	196493401	196497000	E1	1	PAK2	Within	0.564	0.856	1.586	1.936	0.635	0.722	0.724	0.852	1.601	1.659	0.796	0.698	0.438	0.561	0.555	0.571	-0.0659922	0.866151	1.37631	0.0865081	1.2645	0.00543145	1916.14	91.8767
chr3	196499001	196504000	E1	1	PAK2	Within	1.556	2.078	5.233	5.209	2.294	2.83	2.788	2.885	4.636	4.712	2.122	2.08	2.385	2.785	2.246	2.156	0.495522	0.184756	1.02713	0.063474	0.867606	0.0753038	-175.089	84.4691
chr3	196518501	196520100	E1	1	PAK2	Within	0.761	1.357	2.214	2.1	1.749	2.949	2.24	2.322	2.056	2.48	1.889	1.382	1.413	0.947	1.549	1.745	1.14937	0.238203	-0.122931	0.802937	-0.0508769	0.916117	4.4265	41.3867
chr3	196520201	196521300	E3	4	PAK2	Within	0.615	1.35	0.866	1.153	2.036	2.23	2.074	2.35	1.912	2.165	1.268	1.189	1.243	0.574	1.2	1.693	1.11755	0.178088	-1.07946	0.0314619	-0.0654931	0.61692	5.86041	6.06719
chr3	196618801	196620700	E4	6	SENP5	Within	2.279	2.164	0.974	0.967	1.448	1.349	1.441	1.417	1.106	1.376	2.121	2.566	1.936	2.658	2.02	2.103	-0.667745	0.00905249	-0.526847	0.0720518	-0.172592	0.439336	-25.847	32.7595
chr3	196645901	196647000	E4	6	SENP5	Within	1.723	1.454	0.529	0.461	1.569	1.047	1.719	1.224	1.017	0.382	1.832	1.509	1.29	1.454	1.781	1.728	-0.280203	0.467844	-1.40202	0.192703	-0.902816	0.281288	-322.201	64.3941
chr3	196864401	196866300	E1	1	DLG1	Within	1.674	1.263	3.145	3.603	2.725	2.463	3.001	2.664	2.07	1.818	1.264	1.296	1.217	1.063	1.136	1.817	0.821137	0.0591971	0.379199	0.127507	-0.416338	0.0702305	50.7026	-109.794
chr3	197182601	197184100	E4	6	LINC02012	Downstream	3.113	2.818	1.551	1.31	2.612	1.585	1.934	1.328	1.447	1.463	1.498	1.609	1.927	1.599	1.626	1.086	-0.498889	0.325068	-0.552728	0.409399	-0.528781	0.42873	-105.992	95.6676
chr3	197508201	197510000	E1	1	FYTTD1	Within	0.714	0.888	1.939	2.324	1.606	1.238	1.358	1.047	1.601	1.737	0.474	0.307	1.11	0.982	0.911	0.991	0.827724	0.138285	0.583598	0.116963	0.230798	0.391794	-27.8835	39.5475
chr3	197521001	197523500	E1	2	LRCH3	Within	1.083	2.01	1.945	1.876	0.746	0.906	0.808	1.098	2.373	2.016	2.448	2.191	2.018	1.969	2.079	1.846	-0.904327	0.358146	1.2096	0.0229308	1.40927	0.0477209	155.837	116.507
chr3	197527701	197530500	E1	1	LRCH3	Within	1.619	1.55	3.7	4.12	1.665	1.618	1.478	1.615	2.954	2.933	1.798	1.615	1.802	2.029	1.813	1.731	0.0513051	0.320269	1.25189	0.0559915	0.84223	0.00313996	-1641.61	67.2769
chr3	197536901	197539800	E1	2	LRCH3	Within	1.61	1.772	2.68	2.448	0.965	1.268	1.123	1.485	2.034	1.834	1.95	1.213	1.323	1.509	1.516	1.498	-0.599094	0.112529	1.19944	0.0202961	0.792867	0.0594974	132.344	66.1029
chr3	197604101	197606900	E2	3	LRCH3	Downstream	4.446	3.059	3.436	2.761	1.765	1.366	1.489	1.211	2.01	1.916	2.214	2.154	1.914	1.863	1.856	1.717	-1.26102	0.17376	0.984855	0.0825685	0.326237	0.283383	25.8708	33.1254
chr3	197608001	197611000	E4	6	LRCH3	Within	2.097	2.284	0.881	1.31	0.933	0.929	0.999	1.059	0.96	0.964	1.833	2.111	2.032	1.851	1.812	2.275	-1.23527	0.0470802	0.235339	0.5835	0.0485194	0.00822213	3.92784	20.6168
chr3	197755801	197758700	E4	6	LMLN-AS1	Downstream	3.033	3.426	0.984	1.071	1.27	1.486	1.326	1.411	0.69	0.901	2.084	1.508	2.319	1.117	2.26	1.457	-1.22882	0.0287521	-0.423221	0.153641	-0.792862	0.0611413	-64.522	187.34
chr4	916501	919700	E1	1	TMEM175	Upstream	2.051	2.498	4.46	5.624	2.958	3.157	3.156	4.609	4.226	3.849	2.784	2.795	2.644	2.616	2.635	2.823	0.426762	0.134918	0.721801	0.173028	0.401308	0.0723445	-94.0357	55.5982
chr4	1130101	1131400	E4	6	LOC105374344	Downstream	3.905	2.637	1.668	1.902	4.091	2.887	3.41	2.693	1.93	1.544	3.458	2.05	1.981	2.007	2.768	2.626	0.0930736	0.826417	-0.966759	0.205588	-1.00594	0.185143	1080.8	104.053
chr4	1177101	1179000	E4	5	SPON2	Upstream	2.172	2.705	1.391	1.635	2.823	3.167	3.19	3.174	1.927	2.604	2.365	1.931	2.075	2.082	2.209	2.062	0.296314	0.242172	-0.985095	0.0256889	-0.402806	0.236801	135.939	40.89
chr4	1236801	1238100	E4	5	CTBP1	Within	1.822	1.318	0.732	1.073	2.117	2.029	1.655	1.367	0.861	0.934	2.564	3.287	2.062	2.817	3.076	2.924	0.400828	0.288266	-1.19967	0.0761203	-1.20833	0.00275855	301.459	100.722
chr4	1327501	1328500	E4	6	MAEA	Within	2.099	1.714	1.005	0.507	1.773	0.892	1.826	1.077	1.085	0.794	0.775	1.559	0.841	1.305	0.8	1.242	-0.516765	0.399439	-0.817289	0.398219	-0.504043	0.531211	-97.5381	61.6725
chr4	1729201	1730900	E4	6	TACC3	Within	3.185	3.763	1.462	1.827	3.1	2.95	3.259	3.452	1.735	1.922	2.872	3.4	2.504	3.342	3.175	3.468	-0.199509	0.352239	-0.879334	0.052237	-0.726363	0.0114971	-364.075	82.6038
chr4	1929601	1933400	E4	6	NSD2	Within	2.386	2.524	1.057	1.017	1.092	1.143	1.123	1.36	0.714	1.019	1.223	1.256	1.231	1.063	0.904	0.929	-1.13514	0.0172954	-0.107829	0.137989	-0.367575	0.341778	-32.3815	340.886
chr4	2404201	2405600	E4	5	ZFYVE28	Within	1.112	2.285	0.491	0.77	1.699	1.619	1.42	2.385	0.702	1.034	1.661	2.586	1.652	1.443	2.171	2.217	-0.0338551	0.957212	-1.39589	0.067291	-0.934586	0.115944	-2760.54	66.9527
chr4	2479701	2480800	E3	4	RNF4	Within	1.108	1.247	1.875	1.787	2.757	2.027	2.756	3.329	2.744	2.547	2.185	4.023	3.155	3.75	3.054	2.928	1.02287	0.175376	-0.385396	0.364317	0.145281	0.612073	-14.2033	-37.6965
chr4	2480901	2482100	E1	1	RNF4	Within	0.846	0.667	2.204	1.744	1.633	1.61	1.983	2.154	2.035	2.723	3.294	2.346	3.461	3.929	3.432	3.265	1.10026	0.0618135	0.283577	0.36753	0.553037	0.271071	-50.2641	195.022
chr4	2489601	2493500	E1	1	RNF4	Within	1.058	1.815	3.212	2.762	1.088	1.181	0.969	1.822	1.251	1.567	2.542	2.641	2.29	2.438	2.224	2.147	-0.340983	0.570424	1.39697	0.0669337	0.313161	0.316067	91.8405	22.4172
chr4	2574701	2577700	E4	5	FAM193A	Within	3.563	4.416	2.238	2.451	4.927	4.395	4.93	4.611	2.44	2.613	3.305	3.736	3.608	3.744	3.531	3.813	0.224401	0.334301	-0.991538	0.0444419	-0.883336	0.0570869	393.641	89.0874
chr4	2593501	2594500	E3	4	FAM193A	Upstream	1.422	1.829	2.433	2.029	4.153	3.717	3.651	3.555	2.476	2.148	2.791	3.369	3.05	2.568	2.88	3.298	1.27567	0.0164872	-0.818296	0.0294838	-0.767097	0.0321533	60.1327	93.7432
chr4	2599301	2601400	E3	4	FAM193A	Upstream	0.87	2.012	0.982	1.026	2.243	2.353	1.877	2.897	0.839	1.2	2.472	2.441	2.528	2.545	2.779	2.549	0.672904	0.37234	-1.19437	0.012169	-1.172	0.0684849	174.171	98.1273
chr4	2663201	2665900	E1	2	FAM193A	Within	1.303	1.227	1.743	2.089	0.328	0.729	0.362	0.718	1.067	1.313	1.033	0.912	0.915	0.795	0.533	0.603	-1.25872	0.158773	1.85772	0.0361321	1.17107	0.130786	93.0365	63.0378
chr4	2691901	2693000	E1	2	FAM193A	Within	1.292	1.662	2.5	1.672	1.06	1.013	1.452	1.273	2.004	1.995	1.691	1.051	1.147	1.378	1.454	1.164	-0.510599	0.248663	1.0085	0.238262	0.947322	0.0122581	185.531	93.9337
chr4	2790101	2791200	E4	5	SH3BP2	Upstream	1.231	1.039	0.529	0.865	1.484	1.622	1.748	1.714	1.511	1.783	4.087	4.16	3.537	3.406	3.599	3.457	0.452635	0.0821596	-1.15623	0.0870446	0.0844965	0.618705	-18.6677	-7.30797
chr4	2839501	2840800	E4	6	SH3BP2	Within	2.603	2.812	1.017	1.219	2.189	2.401	2.256	2.278	1.278	1.472	1.848	2.166	1.213	2.59	1.446	2.357	-0.238727	0.109303	-1.03728	0.0152269	-0.738755	0.0239933	-309.456	71.2202
chr4	3078501	3079700	E3	4	HTT	Within	0.508	0.762	0.793	0.898	1.594	1.889	1.358	1.212	1.498	1.673	3.294	2.849	2.979	3.017	2.899	2.36	1.45609	0.0310682	-1.04186	0.0757979	-0.135463	0.477338	9.30323	13.0021
chr4	3202701	3206100	E2	3	HTT	Within	5.91	5.744	3.654	3.84	2.633	2.665	2.568	3.325	3.469	3.952	2.324	2.232	2.488	2.252	2.586	2.087	-1.13715	0.0131437	0.50008	0.0477878	0.486202	0.141071	42.7564	97.2248
chr4	3223701	3229800	E4	6	HTT	Within	6.664	5.391	1.776	1.496	1.911	1.79	1.805	1.862	1.189	1.101	2.171	2.529	2.076	2.076	2.293	2.301	-1.70396	0.0937806	-0.177476	0.345059	-0.692166	0.0146858	-40.6211	390.004
chr4	3354501	3355600	E1	2	RGS12	Upstream	1.415	1.454	1.731	2.191	0.382	0.946	0.563	1.371	1.233	1.783	1.339	1.006	1.004	0.689	0.582	0.6	-1.11206	0.22194	1.56258	0.0746903	1.18372	0.165473	106.444	75.7542
chr4	3393101	3395100	E3	4	RGS12	Within	0.812	0.914	1.269	1.838	2.005	2.842	2.15	2.503	1.288	1.867	1.86	2.463	2.05	2.293	2.299	2.831	1.48985	0.162311	-0.641525	0.244255	-0.619453	0.25339	41.5783	96.5594
chr4	3403401	3404700	E1	1	RGS12	Within	0.989	1.055	2.359	2.243	1.543	1.944	1.529	1.74	1.435	1.867	2.325	2.746	2.345	2.105	2.153	2.626	0.770476	0.164553	0.400782	0.198429	-0.0784813	0.783482	10.1861	-19.5821
chr4	3557301	3561100	E4	6	LINC00955	Upstream	3.08	3.125	1.043	0.934	3.423	2.023	2.777	2.946	1.177	1.056	1.61	1.746	1.701	1.384	1.536	1.49	-0.188233	0.683721	-1.46183	0.242458	-1.28608	0.259534	-683.24	87.9778
chr4	4267901	4269700	E4	5	LYAR	Downstream	1.842	1.269	1.204	1.268	3.109	2.477	2.806	2.064	2.354	2.152	2.109	1.452	2.19	1.379	1.999	1.767	0.844216	0.102223	-1.17599	0.124433	-0.309755	0.318741	36.6914	26.34
chr4	4473601	4476300	E4	6	STX18-IT1	Downstream	3.984	2.876	1.801	1.549	2.038	1.444	1.689	1.535	1.783	1.434	2.037	1.694	1.635	1.73	1.85	1.551	-0.978315	0.151481	-0.0556303	0.864427	-0.114228	0.745058	-11.676	205.335
chr4	4490901	4495100	E1	2	STX18-IT1	Upstream	0.87	0.924	1.787	2.776	0.599	0.84	0.783	1.089	0.96	1.033	1.217	0.826	0.938	0.631	0.704	0.923	-0.31783	0.371036	1.66457	0.178866	0.469727	0.2399	147.792	28.2192
chr4	4503901	4505300	E1	2	STX18-IT1	Upstream	1.644	1.959	2.606	3.985	1.099	1.778	1.071	1.539	2.422	2.234	1.55	1.939	1.652	1.533	1.485	1.829	-0.324018	0.468642	1.19574	0.18188	0.694214	0.212645	214.251	58.0574
chr4	4551601	4556200	E1	1	STX18	Upstream	2.603	2.408	6.136	5.111	3.507	3.157	3.194	3.393	3.794	3.367	1.718	1.071	1.907	1.097	1.859	0.868	0.41118	0.0804638	0.755185	0.111558	0.104062	0.466157	-25.3082	13.7797
chr4	4573601	4575600	E1	1	STX18	Upstream	0.677	1.142	2.194	2.631	1.539	1.969	1.499	1.938	1.526	1.797	0.852	1.03	1.655	1.536	1.619	1.299	0.947467	0.117278	0.459898	0.164785	-0.0783463	0.756348	8.26903	-17.0356
chr4	4575901	4577200	E1	1	STX18	Upstream	1.51	1.494	2.97	2.829	1.83	2.001	1.88	1.947	2.269	2.047	1.431	1.199	1.092	1.004	1.2	0.716	0.350757	0.127193	0.598044	0.0138861	0.17213	0.233694	-49.0739	28.7822
chr4	4706101	4707100	E4	6	STX18-AS1	Within	3.52	2.743	1.375	1.966	1.633	1.449	1.5	1.778	1.56	1.774	2.093	2.313	1.788	2.358	2.68	1.436	-1.02279	0.136924	0.116314	0.738494	0.113399	0.467945	11.0872	97.4936
chr4	5038401	5040800	E1	1	STK32B	Upstream	0.648	1.047	2.798	2.694	1.069	1.285	1.249	1.099	1.54	2.042	2.389	2.785	2.715	3.348	2.698	2.989	0.473	0.316907	1.22252	0.018008	0.605816	0.210532	-128.08	49.5548
chr4	5733201	5734600	E1	2	EVC	Within	0.677	3.264	1.36	3.94	0.5	1.274	0.303	1.269	0.799	2.101	1.55	1.221	1.126	1.323	1.257	1.33	-1.15188	0.552377	1.5792	0.389719	0.709258	0.54956	61.5741	44.9126
chr4	6807501	6811300	E2	3	KIAA0232	Within	11.661	9.647	5.856	5.52	4.994	4.808	5.092	4.193	4.977	4.776	3.16	3.081	3.277	3.31	3.208	3.684	-1.1202	0.107864	0.214858	0.0817334	-0.00719768	0.874568	-0.642538	-3.34998
chr4	6876301	6878600	E4	6	KIAA0232	Within	1.942	2.632	0.644	0.799	1.014	1.308	1.162	1.1	0.649	0.649	3.47	3.037	2.833	2.89	2.503	2.951	-0.978032	0.149739	-0.686437	0.156208	-0.839246	0.177992	-85.8097	122.261
chr4	6886801	6889800	E2	3	KIAA0232	Downstream	2.887	2.513	1.357	1.458	1.041	1.176	1.151	1.417	0.938	1.104	2.712	2.932	2.487	2.763	2.531	2.391	-1.28382	0.0496312	0.343944	0.0794314	-0.118854	0.502425	-9.25787	-34.5562
chr4	6914101	6915500	E4	5	TBC1D14	Within	1.16	2.04	0.68	0.906	1.799	1.672	1.397	1.846	0.751	1.367	2.27	2.406	2.628	2.796	2.285	2.438	0.117151	0.810079	-1.13035	0.0338326	-0.712792	0.2613	608.439	63.0597
chr4	6917301	6918500	E4	5	TBC1D14	Within	2.313	2.38	0.793	1.797	3.732	3.066	3.096	4.308	1.696	2.684	2.907	3.268	2.585	3.367	2.799	2.877	0.534482	0.192014	-1.39216	0.0891029	-0.634109	0.197194	118.64	45.5487
chr4	6918601	6920800	E4	6	TBC1D14	Within	4.09	4.361	1.874	1.901	4.557	3.765	4.028	3.597	2.727	3.267	3.24	3.861	3.273	3.5	3.525	3.261	-0.0222181	0.898876	-1.14017	0.109447	-0.473472	0.152312	-2131.02	41.5263
chr4	6926001	6927200	E4	6	TBC1D14	Within	1.749	2.38	1.146	0.898	1.05	0.991	1.222	0.808	0.763	0.545	3.23	2.807	2.103	2.666	2.799	2.489	-1.01687	0.184168	0.00257829	0.992358	-0.641937	0.164304	-63.1289	-24897.8
chr4	6929401	6933500	E4	6	TBC1D14	Within	3.168	2.952	0.877	1.02	2.559	2.328	2.256	2.061	0.975	1.058	3.552	4.045	3.293	3.396	3.704	3.386	-0.324813	0.0603688	-1.36524	0.0148854	-1.26463	0.0313413	-389.341	92.6305
chr4	6937601	6946200	E4	6	TBC1D14	Upstream	6.119	5.829	1.45	1.54	3.962	3.165	3.787	3.26	1.813	1.947	3.08	3.318	2.889	3.018	3.234	3.192	-0.745279	0.0752545	-1.25314	0.117441	-0.922615	0.139696	-123.795	73.6244
chr4	6964801	6966700	E4	6	TBC1D14	Within	2.351	2.705	1.169	1.068	1.424	1.564	1.749	1.842	0.856	1.13	2.284	3.175	3.126	2.923	2.672	3.164	-0.758925	0.0748098	-0.417911	0.0578954	-0.588908	0.120594	-77.5976	140.917
chr4	7034001	7035200	E4	6	TBC1D14	Within	2.143	2	1.058	0.793	0.972	1.579	1.249	1.122	0.904	0.739	1.421	1.215	0.613	0.702	1	0.711	-0.699551	0.217183	-0.463332	0.441963	-0.634365	0.36297	-90.6819	136.914
chr4	7635401	7638700	E4	6	SORCS2	Within	3.178	2.596	1.281	1.133	1.695	1.283	1.57	1.109	0.986	1.117	1.972	2.756	2.77	3.009	2.519	2.385	-0.954772	0.0700762	-0.30284	0.385813	-0.502104	0.258204	-52.5889	165.798
chr4	7639101	7642600	E4	6	SORCS2	Within	2.977	2.839	0.785	0.634	1.812	1.73	1.377	1.492	0.755	0.64	2.302	2.886	2.177	2.476	2.432	2.903	-0.715577	0.0106823	-1.31934	0.0158317	-1.34376	0.00644342	-187.787	101.851
chr4	7647901	7654200	E4	6	SORCS2	Within	4.617	3.697	2.248	1.68	2.124	1.597	1.851	1.563	1.754	1.651	2.127	2.744	2.527	2.651	2.258	2.702	-1.15986	0.0728857	0.0780695	0.814498	-0.128065	0.655658	-11.0414	-164.039
chr4	7716601	7718500	E1	1	SORCS2	Within	0.926	0.661	2.365	1.935	2.037	2.561	2.487	2.805	2.123	2.456	1.591	1.773	2.102	2.259	2.483	2.021	1.5346	0.0645861	-0.0967081	0.704584	-0.00591588	0.978799	0.385501	6.11726
chr4	7744901	7745900	E4	6	SORCS2	Downstream	2.979	3.428	1.322	1.712	2.193	1.449	2.119	1.831	0.882	0.887	1.938	2.464	2.156	2.989	2.6	2.794	-0.814817	0.110436	-0.263318	0.564595	-1.04193	0.2407	-127.872	395.692
chr4	7828601	7832500	E2	3	AFAP1-AS1	Downstream	3.348	3.426	1.938	1.917	1.04	1.181	1.061	1.339	1.321	1.424	1.847	1.585	1.442	1.532	1.599	1.302	-1.60883	0.00422855	0.79581	0.0501694	0.305493	0.10605	18.9885	38.3876
chr4	8191801	8195300	E4	6	SH3TC1	Upstream	6.572	5.71	2.87	1.847	4.649	3.523	4.812	3.737	2.799	2.493	2.302	2.843	2.387	2.644	2.432	2.592	-0.587755	0.109245	-0.793014	0.152285	-0.626993	0.218567	-106.676	79.0645
chr4	8203701	8205500	E4	5	SH3TC1	Within	1.429	2.221	0.911	0.951	1.84	1.919	2.209	1.825	0.998	1.53	3.272	1.899	2.569	2.525	2.488	2.198	0.0425348	0.913023	-1.0139	0.00797551	-0.5723	0.253748	1345.48	56.4456
chr4	8207401	8209800	E4	6	SH3TC1	Within	2.735	2.665	1.123	1.03	1.574	1.393	1.208	1.009	1.243	1.4	3.487	3.246	3.175	3.717	3.731	2.86	-0.864004	0.0262293	-0.462262	0.0904002	-0.16673	0.311153	-19.2973	36.0682
chr4	8221401	8225100	E4	6	SH3TC1	Within	5.229	3.796	1.571	1.37	1.399	1.235	1.25	1.586	1.026	1.122	2.408	2.567	2.84	2.638	2.711	2.431	-1.77712	0.136496	0.159759	0.362377	-0.293696	0.153878	-16.5265	-183.837
chr4	8240101	8242400	E4	5	SH3TC1	Within	0.706	0.596	0.368	0.496	1.46	1.373	0.977	1.545	0.752	0.832	1.213	1.071	0.868	1.024	1.286	0.995	1.12141	0.00990211	-1.71329	0.00972308	-0.838918	0.00905003	74.8092	48.9652
chr4	8250801	8253900	E4	6	SH3TC1	Downstream	2.532	1.953	0.495	0.838	1.579	1.653	1.461	1.667	0.831	1.054	1.674	1.751	1.407	1.615	1.225	1.714	-0.472106	0.271264	-1.27835	0.101282	-0.778438	0.0791746	-164.886	60.8938
chr4	8419701	8423300	E1	1	ACOX3	Within	1.823	2.252	4.185	4.7	2.5	2.466	2.805	3.484	2.533	2.579	2.561	1.884	2.452	2.559	2.254	2.197	0.285019	0.284016	0.839496	0.0820323	0.0419884	0.135831	-14.7318	5.00162
chr4	9155401	9157100	E1	2	FAM90A26	Upstream	0.517	0.941	1.12	1.715	0.494	0.568	0.518	0.728	0.957	0.796	0.684	1.212	1.051	0.817	0.988	0.707	-0.45745	0.519302	1.41658	0.201536	0.723441	0.102296	158.147	51.0695
chr4	9896001	9898400	E1	2	SLC2A9	Within	2.114	1.808	2.335	2.245	0.68	0.913	0.869	0.942	1.045	0.719	0.904	2.031	1.095	1.893	0.666	1.794	-1.29999	0.0307499	1.52337	0.0279111	0.147479	0.714899	11.3446	9.68111
chr4	10007301	10009200	E4	5	SLC2A9	Within	4.131	4.148	2.532	2.035	5.915	4.243	5.093	4.335	3.14	2.702	3.874	3.28	4.924	3.92	4.019	3.307	0.295007	0.462918	-1.15318	0.161893	-0.798002	0.217669	270.503	69.1999
chr4	10045701	10046700	E4	6	SLC2A9	Upstream	2.843	1.943	1.481	1.459	3.779	2.75	3.456	2.909	2.273	2.101	2.558	2.263	3.365	2.147	2.8	2.91	0.448115	0.332317	-1.15129	0.177614	-0.578136	0.276557	129.015	50.2163
chr4	10094401	10095600	E3	4	MIR3138	Upstream	1.636	1.619	2.204	2.959	3.227	2.911	2.635	2.648	3.306	3.073	3.1	2.975	2.366	3.122	3.332	2.651	0.915196	0.0687907	-0.249511	0.403014	0.0558893	0.606563	-6.10681	-22.3996
chr4	10096901	10099800	E1	1	MIR3138	Upstream	3.336	2.993	5.76	6.906	6.142	4.406	5.111	4.826	8.018	6.517	2.484	3.119	3.425	3.003	3.501	2.995	0.736853	0.238114	0.264045	0.429495	0.462578	0.227066	-62.7775	175.189
chr4	10107301	10109000	E1	1	WDR1	Within	1.314	1.882	2.799	3.058	2.579	1.683	2.607	1.679	5.066	4.008	3.054	2.454	3.154	3.243	3.222	2.578	0.415497	0.436788	0.458794	0.309483	1.09038	0.076787	-262.428	237.662
chr4	10109901	10110900	E1	1	WDR1	Within	1.151	1.029	1.957	2.854	2.1	2.602	2.608	2.316	4.24	3.969	1.55	1.559	2.314	1.6	2.16	1.591	1.10908	0.10927	0.0333175	0.927489	0.804116	0.0460416	-72.5032	2413.49
chr4	11482301	11483700	E4	6	HS3ST1	Upstream	8.267	6.12	4.193	2.581	5.064	3.901	4.702	3.962	3.294	4.034	4.761	4.417	5.332	4.149	4.313	4.516	-0.682314	0.193183	-0.404362	0.394827	-0.290898	0.374983	-42.634	71.9399
chr4	11486601	11487700	E4	6	HS3ST1	Upstream	3.631	3.22	1.635	1.729	2.078	2.973	2.548	2.497	1.572	1.443	3.594	3.383	3.919	2.908	3.563	3.739	-0.439737	0.259613	-0.586316	0.307841	-0.744213	0.258093	-169.24	126.93
chr4	11544301	11547000	E4	6	HS3ST1	Upstream	3.007	2.707	1.175	1.479	1.554	1.458	1.701	1.097	1.984	2.005	2.209	2.438	2.452	1.979	2.605	2.585	-0.923601	0.0502407	-0.182999	0.438002	0.40486	0.0523234	43.835	-221.236
chr4	12117501	12119000	E3	4	LINC02270	Upstream	0.361	0.99	0.67	1.141	1.555	2.204	1.304	3.159	0.904	0.934	3.1	1.977	2.067	1.992	2.479	2.405	1.47632	0.116837	-1.05366	0.147685	-1.03249	0.206764	69.9368	97.9912
chr4	12120201	12121500	E1	1	LINC02270	Upstream	2.603	2.9	3.865	4.926	3.086	3.058	2.131	3.521	2.739	2.98	3.041	2.939	3.558	3.173	2.83	3.491	0.15886	0.273848	0.516747	0.242491	-0.10337	0.325306	65.0696	-20.0039
chr4	13413701	13415000	E1	1	RAB28	Within	2.083	2.373	3.905	5.365	1.974	3.315	1.78	3.645	2.087	2.693	2.564	2.823	2.103	1.748	2.83	2.298	0.2474	0.645479	0.809601	0.183311	-0.146012	0.774441	59.0185	-18.0351
chr4	13600001	13604600	E4	6	BOD1L1	Within	1.779	2.582	0.552	0.73	0.436	0.743	0.581	0.854	0.449	0.497	1.347	1.387	1.405	1.5	1.173	1.214	-1.88771	0.123122	0.121016	0.804731	-0.316442	0.585601	-16.7633	-261.489
chr4	13909101	13910200	E4	5	LINC01182	Within	2.154	1.87	0.769	1.326	1.993	2.804	2.163	3.672	1.665	2.462	1.832	3.246	2.772	2.794	3.345	2.716	0.253714	0.50873	-1.19514	0.126316	-0.217285	0.615413	85.6418	18.1806
chr4	14127001	14128300	E4	6	LINC01085	Within	2.083	1.846	0.976	1.073	2.942	1.801	2.407	1.16	2.635	2.442	2.504	2.707	3.195	3.4	2.584	2.924	0.271933	0.604172	-1.21067	0.25302	0.0979855	0.819097	-36.033	-8.09351
chr4	14167001	14169000	E4	6	LINC01085	Downstream	1.861	2.456	0.925	0.729	1.306	1.152	1.271	0.942	1.187	1.213	2.867	3.217	2.575	3.03	2.419	2.598	-0.812818	0.179088	-0.570967	0.0903543	-0.0340906	0.770995	-4.19412	5.97067
chr4	14310001	14311700	E4	6	LINC00504	Downstream	2.747	3.561	1.555	1.529	1.893	2.273	1.878	2.534	1.436	1.73	2.279	2.957	2.071	3.119	2.258	3.331	-0.598649	0.189602	-0.43374	0.21361	-0.39608	0.180844	-66.1624	91.3173
chr4	14849401	14850700	E3	4	LINC00504	Within	1.197	1.318	1.668	1.366	2.368	2.172	2.256	2.154	1.982	2.442	3.219	2.785	3.275	2.817	2.768	3.044	0.851824	0.0216501	-0.58185	0.0681586	-0.0374122	0.846721	4.39201	6.42986
chr4	14879601	14883100	E4	6	LINC00504	Within	3.769	3.165	1.707	1.394	2.891	2.971	2.708	2.753	2.595	2.453	3.32	3.101	2.957	2.248	3.266	2.692	-0.242355	0.322645	-0.918707	0.0577575	-0.215572	0.0598506	-88.949	23.4648
chr4	15014501	15016300	E4	5	LOC101929095	Within	2.82	2.919	1.851	2.43	4.275	3.715	3.657	3.171	2.599	2.619	1.679	1.927	2.19	1.449	2.821	2.629	0.477445	0.146092	-0.900401	0.0441637	-0.614684	0.126517	128.744	68.2678
chr4	15234701	15245500	E1	1	C1QTNF7	Upstream	0.639	1.184	2.921	2.746	1.226	1.303	1.194	1.495	1.672	1.836	1.32	0.963	1.508	1.503	1.369	1.098	0.472276	0.415385	1.1641	0.0152639	0.472229	0.0646968	-99.9899	40.566
chr4	15254001	15256700	E1	1	C1QTNF7	Upstream	2.606	2.538	8.282	7.23	4.179	4.017	3.668	3.788	3.98	2.834	2.783	2.773	3.931	3.304	3.124	3.145	0.672047	0.0152586	0.920353	0.0847178	-0.266426	0.437942	39.6441	-28.9483
chr4	15367301	15370500	E1	1	C1QTNF7	Upstream	0.571	0.749	1.817	1.98	0.656	0.905	0.865	1.228	0.816	0.744	0.726	0.879	1.051	1.065	0.999	1.236	0.24159	0.520917	1.28264	0.025649	-0.00158656	0.997474	0.656717	-0.123695
chr4	15677801	15679200	E1	1	FAM200B	Upstream	0.967	0.734	2.04	1.902	0.966	1.008	1.024	1.077	2.325	2.167	2.546	1.831	2.14	1.864	2.056	2.355	0.214982	0.445623	0.997202	0.0301631	1.18585	0.0290451	-551.605	118.918
chr4	15783101	15784100	E1	1	CD38	Within	1.354	1.829	3.333	3.107	2.1	2.304	2.673	2.316	2.612	2.568	2.481	3.42	3.523	3.452	3.44	3.803	0.468611	0.198867	0.548296	0.0222187	0.234121	0.150423	-49.9607	42.6998
chr4	15809801	15810900	E4	6	CD38	Within	4.246	3.116	2.02	2.133	2.63	2.838	3.23	2.693	2.22	3.014	3.101	2.194	3.25	3.023	2.363	2.822	-0.429379	0.335407	-0.396877	0.0531499	-0.0631051	0.818689	-14.6968	15.9004
chr4	15811301	15812300	E4	6	CD38	Within	2.776	1.943	0.529	0.824	1.306	1.635	1.76	1.508	1.425	1.821	1.473	1.81	1.84	1.642	1.6	1.397	-0.681666	0.248831	-1.12005	0.0706763	0.141821	0.615385	20.8051	-12.662
chr4	16272001	16274300	E4	6	TAPT1-AS1	Downstream	3.971	3.724	1.839	2.012	2.534	3.02	2.621	2.575	2.682	2.597	2.594	2.338	2.696	2.47	2.52	3.001	-0.470475	0.0936061	-0.528541	0.146117	-0.0732082	0.671914	-15.5605	13.851
chr4	17494601	17497200	E1	1	QDPR	Within	0.468	1.01	1.627	2.438	0.843	0.7	0.802	0.683	1.825	1.687	1.579	1.024	1.172	1.343	1.138	1.089	0.0612915	0.924703	1.39734	0.189059	1.18677	0.0100756	-1936.27	84.9303
chr4	17544701	17545800	E1	1	CLRN2	Downstream	1.169	1.35	2.837	1.96	1.4	0.845	1.185	1.175	1.85	1.443	1.339	0.731	1.004	0.765	0.873	0.741	-0.16706	0.709325	1.09592	0.155614	0.553197	0.277928	331.136	50.4778
chr4	17664201	17666300	E2	3	FAM184B	Within	3.061	2.774	2.014	1.539	1.466	1.079	1.489	1.718	2.228	1.933	2.693	3.375	3.303	2.725	2.97	2.881	-1.19726	0.025538	0.481757	0.246664	0.709518	0.08759	59.2617	147.277
chr4	18026001	18027700	E3	4	LCORL	Upstream	0.995	1.344	1.524	1.79	2.469	2.6	2.588	2.597	2.194	2.059	2.279	2.691	2.473	2.178	1.858	2.418	1.11592	0.0536011	-0.613324	0.0541946	-0.253426	0.0493303	22.7101	41.3201
chr4	20110901	20111900	E4	5	SLIT2	Upstream	2.505	2.857	1.375	1.776	3.126	2.973	3.325	3.609	1.832	2.381	2.248	0.855	1.84	1.684	1.44	1.863	0.185899	0.250329	-0.952821	0.0572829	-0.533836	0.159561	287.165	56.0269
chr4	20625101	20628700	E4	6	SLIT2	Downstream	2.631	2.918	0.969	1.25	1.567	1.805	1.683	1.66	1.13	1.154	2.13	2.499	2.277	2.653	2.265	2.348	-0.718507	0.0303589	-0.60393	0.0916954	-0.562675	0.134047	-78.3117	93.1689
chr4	23936101	23937900	E4	5	PPARGC1A	Upstream	1.955	2.285	0.529	1.021	1.632	2.105	1.684	1.854	0.49	0.908	1.679	2.29	2.277	2.174	2.265	1.982	-0.181861	0.484358	-1.26975	0.0853056	-1.41948	0.0672536	-780.533	111.792
chr4	23957401	23958400	E4	6	PPARGC1A	Upstream	2.573	2.4	1.217	1.649	1.306	1.338	1.271	1.185	1.458	1.634	2.946	2.917	3.155	2.736	2.56	2.522	-0.91104	0.040817	0.115863	0.697763	0.225946	0.229234	24.8009	195.01
chr4	23958801	23960100	E2	3	PPARGC1A	Upstream	2.135	1.67	1.546	1.707	0.933	0.943	1.178	0.828	1.226	1.329	1.371	0.89	1.132	1.425	1.569	1.373	-1.01994	0.150446	0.793942	0.0731258	0.445329	0.0932506	43.6624	56.0908
chr4	24556901	24561600	E1	2	DHX15	Within	1.31	1.701	2.193	2.184	0.843	1.043	0.936	1.305	1.327	1.42	1.813	1.582	1.8	1.611	1.701	1.798	-0.674567	0.165618	1.21456	0.0505758	0.542086	0.101275	80.3607	44.6322
chr4	24571501	24573300	E1	1	DHX15	Within	1.165	1.587	2.526	2.219	1.088	1.259	0.959	1.167	1.601	1.582	2.109	1.313	1.985	1.66	2.021	1.681	-0.229556	0.506081	1.01546	0.0377572	0.439318	0.124796	191.377	43.263
chr4	24752901	24756900	E1	2	SOD3	Upstream	0.676	0.856	1.771	1.869	0.35	0.381	0.334	0.458	0.83	0.548	1.123	0.691	0.933	0.705	0.989	0.553	-1.06969	0.132119	2.31738	0.0121949	0.916575	0.258358	85.6859	39.5522
chr4	24931801	24933200	E1	1	CCDC149	Upstream	0.773	1.795	2.078	2.31	1.033	1.141	0.768	1.731	1.695	1.7	2.436	1.939	2.215	2.165	2.113	1.579	-0.240742	0.765837	1.01289	0.0340185	0.643413	0.0556879	267.263	63.5223
chr4	25002901	25005000	E2	3	LGI2	Within	3.512	2.72	2.165	1.63	1.088	1.504	1.024	1.205	0.904	1.378	3.358	3.542	2.853	3.506	3.445	2.936	-1.26575	0.0865858	0.550249	0.22543	-0.183676	0.672409	-14.5112	-33.3805
chr4	25015101	25016100	E4	6	LGI2	Within	3.046	3.543	1.64	1.966	2.053	2.49	2.478	1.831	1.933	2.101	2.713	3.923	3.733	4.631	5.079	4.035	-0.536449	0.0924819	-0.333344	0.237823	-0.171267	0.4394	-31.9261	51.3786
chr4	25020801	25022600	E1	1	LGI2	Within	0.827	1.84	2.203	3.099	1.01	1.775	0.923	1.884	1.526	2.256	1.507	1.368	2.102	1.403	2.154	1.788	0.0623972	0.934968	0.928711	0.169263	0.441071	0.445463	-706.876	47.4928
chr4	25087201	25088900	E4	6	SEPSECS	Downstream	1.831	3.024	0.933	1.081	1.043	1.726	0.824	1.299	0.738	0.961	2.416	2.898	2.813	3.094	2.469	2.875	-0.810152	0.297866	-0.458895	0.463039	-0.704766	0.344618	-86.9918	153.579
chr4	25242801	25243800	E1	1	PI4K2B	Within	0.812	1.029	2.909	1.332	2.193	1.858	1.663	2.478	1.73	2.661	1.318	2.514	2.366	2.526	2.32	2.794	1.13792	0.0432844	0.0661027	0.924085	0.116298	0.779788	-10.2202	175.935
chr4	25408001	25410400	E1	2	ANAPC4	Within	0.705	0.999	1.762	2.113	0.699	0.665	0.733	1.122	0.833	0.739	1.937	1.654	1.379	1.262	1.199	1.357	-0.32022	0.45211	1.50531	0.0859113	0.203933	0.242872	63.6854	13.5475
chr4	25422801	25425100	E4	5	ANAPC4	Downstream	2.795	4.072	1.724	1.791	3.629	3.585	3.357	4.002	1.739	1.806	2.695	2.535	2.193	2.305	2.694	2.495	0.0712435	0.831103	-1.03728	0.00113091	-1.02512	0.00114692	1438.9	98.8274
chr4	25433501	25438300	E4	6	ANAPC4	Downstream	3.763	3.093	0.793	1.162	2.215	2.391	1.995	2.613	1.172	1.322	2.275	2.659	2.2	2.366	2.29	2.762	-0.574015	0.165511	-1.23638	0.0494086	-0.884792	0.0127289	-154.141	71.5628
chr4	25782801	25787500	E4	6	SEL1L3	Within	3.166	3.256	0.574	1.065	1.23	1.406	1.552	1.443	0.808	0.854	2.538	2.277	2.113	2.023	2.568	2.236	-1.28445	0.00921581	-0.68607	0.265927	-0.666256	0.0962836	-51.8708	97.112
chr4	25857301	25861200	E4	6	SEL1L3	Within	3.261	3.133	1.138	1.202	1.913	1.895	1.746	2.07	1.425	1.914	2.662	3.028	2.587	2.729	2.828	2.495	-0.747814	0.0284723	-0.701865	0.018399	-0.18934	0.513159	-25.3192	26.9767
chr4	25861501	25862600	E4	6	SEL1L3	Within	5.046	3.428	2.164	2.421	3.308	3.378	2.608	3.427	2.189	3.268	4.087	4.068	5.305	5.243	4.545	4.374	-0.341843	0.468013	-0.544343	0.0612195	-0.293089	0.458121	-85.738	53.8428
chr4	25880301	25885900	E4	6	SEL1L3	Upstream	2.645	3.324	0.5	0.622	0.475	0.809	0.448	0.673	0.315	0.575	1.909	2.01	1.651	1.765	1.62	1.904	-2.21738	0.0509124	-0.193311	0.714651	-0.528984	0.455227	-23.8562	273.643
chr4	25928301	25931400	E4	6	SMIM20	Within	7.922	6.484	3.035	3.496	5.776	4.469	4.939	5.157	3.477	4.019	3.224	3.129	3.509	3.447	2.991	3.227	-0.491809	0.166716	-0.649441	0.185958	-0.450684	0.250888	-91.638	69.3957
chr4	25932701	25934000	E4	6	SMIM20	Downstream	1.562	3.516	0.814	1.414	1.22	1.315	0.802	0.87	1.356	1.544	3.339	3.249	2.669	2.849	3.076	3.312	-1.00225	0.416697	-0.186112	0.698854	0.194438	0.267001	19.4001	-104.474
chr4	25939901	25941500	E1	2	SMIM20	Downstream	1.903	2.499	3.14	3.526	1.399	2.043	1.446	2.356	2.161	3.209	3.245	2.796	2.825	2.604	3.223	2.861	-0.354786	0.388694	0.953329	0.0706583	0.641548	0.281482	180.827	67.2956
chr4	25970701	25971900	E3	4	SMIM20	Downstream	1.692	3.333	2.556	4.808	3.577	6.843	4.291	6.867	2.487	3.696	3.036	3.771	2.804	3.578	3.332	4.591	1.05219	0.317677	-0.500657	0.530317	-0.753024	0.403204	71.567	150.407
chr4	25972401	25973600	E4	5	SMIM20	Downstream	0.846	2.38	0.661	1.374	2.371	3.313	1.928	4.398	1.215	1.556	1.615	2.388	2.103	2.526	2.433	2.522	0.81709	0.327852	-1.48211	0.0991327	-1.0365	0.167897	126.853	69.9343
chr4	25994901	25996500	E1	1	SMIM20	Downstream	0.634	0.785	1.223	1.902	1.807	1.881	1.589	2.221	1.759	2.246	2.083	1.665	1.708	2.104	2.174	1.964	1.37716	0.0167215	-0.239201	0.558531	0.118947	0.632087	-8.63713	-49.7268
chr4	26050801	26055100	E4	5	SMIM20	Downstream	0.409	0.717	0.393	0.56	1.193	1.425	1.008	0.901	0.883	1.161	1.675	2.092	1.686	2.152	1.673	2.155	1.217	0.0682397	-1.45719	0.0350586	-0.357061	0.257659	29.3395	24.5034
chr4	26073001	26074000	E4	5	SMIM20	Downstream	1.692	2.286	1.111	1.459	2.846	2.341	2.804	2.101	2.103	1.354	2.171	2.917	2.892	2.947	3.32	4.423	0.38297	0.264237	-1.01359	0.0623591	-0.585534	0.213094	152.893	57.7683
chr4	26086701	26088600	E4	5	SMIM20	Downstream	0.605	0.721	0.334	0.634	1.178	1.701	0.995	1.332	0.642	0.933	1.183	0.529	0.636	0.62	0.673	0.245	1.1176	0.193147	-1.57284	0.115272	-0.869591	0.195449	77.8087	55.2878
chr4	26090401	26091900	E3	4	SMIM20	Downstream	0.993	1.295	1.234	1.606	1.99	2.378	1.499	2.369	1.854	2.116	2.273	1.843	1.752	1.431	1.999	2.017	0.933249	0.0570794	-0.621081	0.104886	-0.137938	0.495352	14.7804	22.2094
chr4	26161901	26164200	E3	4	RBPJ	Upstream	0.559	0.993	0.942	1.764	1.804	1.906	1.317	2.224	1.046	1.522	1.853	1.246	1.554	1.39	1.894	1.551	1.25721	0.111411	-0.455247	0.434522	-0.530723	0.239423	42.2144	116.579
chr4	26217501	26220200	E4	5	RBPJ	Upstream	2.105	2.665	1.997	1.408	3.972	3.81	3.535	4.625	2.172	2.126	1.75	1.75	1.771	1.792	1.688	1.867	0.706325	0.0960476	-1.19238	0.0679206	-0.856692	0.0196749	121.289	71.8471
chr4	26220401	26222100	E3	4	RBPJ	Upstream	2.627	2.553	2.737	1.753	5.267	4.611	5.08	5.162	2.393	3.267	3.92	3.312	3.401	4.208	3.433	4.038	0.931127	0.0849507	-1.13766	0.0577955	-0.803387	0.0687061	86.2811	70.6172
chr4	26273801	26276200	E4	6	RBPJ	Upstream	2.932	2.855	1.123	1.426	2.545	2.894	2.796	2.288	1.977	2.178	3.39	2.681	2.715	3.086	3.115	2.828	-0.0894498	0.496712	-1.09323	0.02583	-0.388553	0.113969	-434.381	35.5416
chr4	26346401	26348500	E1	1	RBPJ	Within	1.16	1.033	2.568	3.018	1.91	2.299	2.312	1.795	2.373	2.267	1.919	2.13	2.427	2.104	2.532	2.604	0.940407	0.0955663	0.408321	0.149272	0.140482	0.460086	-14.9384	34.4047
chr4	26823201	26825000	E1	1	STIM2-AS1	Downstream	0.752	0.762	1.762	1.937	1.062	1.61	1.068	1.525	1.62	1.945	2.239	2.374	2.569	2.034	2.488	2.306	0.820148	0.281298	0.469322	0.292007	0.415726	0.321562	-50.6892	88.5802
chr4	26866701	26868200	E1	1	STIM2	Within	2.481	1.523	3.455	3.17	1.617	1.585	1.651	1.221	2.328	1.494	2.222	2.815	2.138	2.497	2.985	3.336	-0.32267	0.556204	1.04881	0.0502377	0.255268	0.592958	79.1111	24.3387
chr4	36111901	36114000	E1	2	ARAP2	Within	0.548	0.87	1.662	1.751	0.422	0.619	0.574	0.59	0.791	0.978	1.291	1.029	1.326	0.942	1.675	1.274	-0.445878	0.441186	1.71272	0.0254875	0.764785	0.115897	171.523	44.6531
chr4	36268101	36271500	E1	2	LOC439933	Within	0.776	1.176	1.866	2.069	0.507	0.797	0.441	1.061	0.648	0.796	1.754	1.537	1.406	1.015	1.328	1.505	-0.580844	0.330541	1.5924	0.0237136	0.146189	0.721244	25.1683	9.18038
chr4	36315401	36316400	E1	1	DTHD1	Within	1.354	2.057	4.232	2.917	1.96	2.49	1.532	2.155	1.899	1.774	2.326	2.716	2.051	2.358	2.32	2.6	0.383492	0.367005	0.684034	0.258656	-0.276467	0.37171	72.092	-40.4172
chr4	36386301	36389100	E2	3	MIR1255B1	Downstream	4.446	3.508	1.567	1.879	1.449	1.844	1.408	1.25	1.017	1.267	1.771	1.705	1.802	1.593	1.827	1.828	-1.27241	0.0886232	0.0655697	0.79122	-0.52802	0.186374	-41.4977	-805.281
chr4	37366401	37368200	E1	1	NWD2	Within	0.827	1.079	1.997	2.536	1.762	2.064	1.774	1.795	2.034	2.411	2.152	2.039	1.985	1.987	1.932	2.758	1.00523	0.0420436	0.244768	0.397259	0.216648	0.333689	-21.5521	88.5117
chr4	37368801	37371300	E1	1	NWD2	Within	1.055	1.599	2.855	3.803	1.567	2.184	1.46	2.476	1.736	1.96	1.89	2.051	2.69	2.154	2.59	2.513	0.49877	0.315678	0.827801	0.143801	-0.0214309	0.944534	4.29674	-2.58889
chr4	37393701	37395700	E1	1	NWD2	Within	1.556	1.77	3.886	3.74	3.731	3.585	3.796	3.903	2.712	2.497	2.634	2.739	3.758	3.556	2.878	3.064	1.13682	0.00690349	0.0599456	0.272076	-0.489969	0.0213157	43.1001	-817.356
chr4	37604701	37605700	E4	5	RELL1	Downstream	1.422	1.257	1.164	1.332	2.146	2.267	1.565	1.939	1.628	1.634	3.954	3.269	3.838	3.284	3.88	2.755	0.720298	0.0175831	-0.822534	0.0154087	-0.435984	0.0660873	60.5283	53.005
chr4	37611101	37612100	E3	4	RELL1	Downstream	0.88	0.914	0.952	1.078	2.053	1.97	1.597	2.478	1.425	1.307	3.023	3.168	2.734	3.2	3.28	2.561	1.16471	0.00986663	-0.986506	0.00969698	-0.55824	0.0169886	47.9294	56.5876
chr4	37615301	37617800	E4	5	RELL1	Within	4.763	4.431	3.193	3.423	6.939	6.403	6.737	6.977	4.949	4.648	3.936	2.995	3.552	2.945	3.725	3.04	0.537112	0.0345805	-1.01203	0.0256002	-0.475344	0.0444292	88.4999	46.9692
chr4	37620301	37623700	E1	1	RELL1	Within	0.955	2.284	3.949	4.25	3.853	4.271	3.488	4.544	2.731	2.868	2.301	1.877	2.04	1.819	2.233	2.281	1.32667	0.143664	0.0131289	0.898757	-0.536927	0.0796543	40.4718	-4089.67
chr4	37649201	37651800	E4	5	RELL1	Within	2.004	2.548	1.383	1.438	3.336	3.229	2.97	3.499	1.943	1.705	3.069	2.59	3.011	2.217	3.152	2.938	0.528305	0.156849	-1.21853	0.00441943	-0.847703	0.0250172	160.457	69.5679
chr4	37667101	37669900	E1	1	RELL1	Within	0.749	1.509	3.455	3.667	2.281	2.202	2.35	1.826	3.232	3.033	2.324	2.423	3.04	2.87	3.455	3.005	0.989402	0.206318	0.667654	0.0300198	0.482793	0.0431808	-48.7964	72.3119
chr4	37674801	37678700	E3	4	RELL1	Within	0.815	1.171	1.654	1.804	2.702	2.79	2.798	2.719	2.068	2.201	3.019	2.513	2.937	2.664	3.085	3.112	1.46706	0.0517974	-0.667713	0.014918	-0.363184	0.0243837	24.7559	54.3922
chr4	37750301	37751700	E4	6	RELL1	Upstream	3.384	2.938	1.473	1.494	3.099	3.105	3.049	3.154	1.138	1.7	2.879	3.16	3.68	2.555	3.056	3.38	-0.0272327	0.835342	-1.06382	0.00198691	-1.12782	0.105288	-4141.43	106.016
chr4	37754901	37762000	E4	5	PGM2	Upstream	2.058	2.155	1.347	1.562	3.762	3.499	3.335	3.684	1.957	2.017	2.836	2.958	3.108	3.01	3	3.14	0.785414	0.0331664	-1.31962	0.0069863	-0.869543	0.0411498	110.711	65.8936
chr4	37866201	37868100	E4	6	PGM2	Downstream	3.348	2.705	1.697	1.401	2.086	2.014	2.109	1.332	2.195	1.965	3.222	3.36	3.679	3.987	3.871	3.838	-0.562008	0.198729	-0.404016	0.166477	0.0208322	0.839322	3.70674	-5.15627
chr4	37896901	37898900	E3	4	TBC1D1	Within	0.507	1.142	0.872	1.965	2.099	2.377	2.085	2.019	1.932	2.147	3.371	2.438	3.258	2.84	3.278	3.044	1.43996	0.100002	-0.657653	0.363461	-0.133928	0.382129	9.30085	20.3646
chr4	37935701	37937400	E4	6	PTTG2	Upstream	2.15	2.755	0.933	1.119	1.454	1.399	1.438	1.362	1.037	1.62	3.008	1.774	3.184	1.461	3.363	1.415	-0.781856	0.179999	-0.475414	0.122505	-0.102544	0.793624	-13.1154	21.5694
chr4	37947101	37949700	E4	6	PTTG2	Upstream	3.669	3.382	1.078	1.658	2.367	2.986	2.744	2.567	1.682	2.19	3.546	3.286	3.638	3.091	3.751	3.192	-0.397586	0.180563	-0.968687	0.0914369	-0.467485	0.210413	-117.581	48.2597
chr4	37951001	37956300	E4	6	PTTG2	Upstream	5.309	4.891	2.284	2.451	2.832	2.985	2.802	2.63	2.622	2.861	2.675	3.299	2.924	2.937	3.25	3.248	-0.810192	0.0378541	-0.297063	0.0417474	-0.0854657	0.377833	-10.5488	28.7703
chr4	37957301	37958300	E1	2	PTTG2	Upstream	1.692	3.086	1.217	2.156	0.887	1.189	1.337	1.993	1.492	2.054	2.093	1.609	1.735	1.347	1.88	1.669	-1.20277	0.292458	0.700308	0.384986	0.772882	0.185007	64.2584	110.363
chr4	37971301	37972300	E4	6	PTTG2	Downstream	3.52	4.114	2.01	2.727	2.006	2.304	2.315	1.939	4.443	4.202	3.101	3.772	3.26	2.989	3.16	2.367	-0.824665	0.0674528	0.136127	0.660104	1.00409	0.0089829	121.758	737.618
chr4	37993501	37997100	E1	1	PTTG2	Downstream	0.413	0.888	3.113	3.098	1.541	1.836	1.647	1.809	1.619	1.789	1.765	1.522	2.233	1.823	1.832	1.648	1.37562	0.0855434	0.878881	0.0654094	0.0129535	0.937539	-0.941646	1.47386
chr4	38081401	38087200	E1	1	TBC1D1	Upstream	7.627	6.438	17.104	12.99	7.001	6.409	6.79	8.296	8.484	7.561	3.926	3.916	3.551	4.46	3.838	4.171	-0.0688292	0.685601	1.1662	0.147736	0.258858	0.15961	376.088	22.1967
chr4	38094601	38095600	E1	1	TBC1D1	Upstream	2.166	1.029	3.068	3.361	1.633	2.044	1.467	1.993	2.612	2.708	2.403	1.861	1.945	2.989	2.12	1.746	0.202803	0.747259	0.806063	0.0397584	0.53281	0.140807	-262.723	66.1003
chr4	38099501	38103300	E1	1	TBC1D1	Upstream	0.801	0.781	4.59	3.886	1.681	2.052	1.637	2.55	2.114	2.124	0.958	1.084	1.023	1.76	1.199	1.418	1.23827	0.107891	1.18295	0.0496318	0.182956	0.403237	-14.7752	15.4661
chr4	38126201	38128800	E1	2	TBC1D1	Within	2.264	1.933	3.355	2.389	1.309	1.186	1.053	1.222	2.295	2.279	1.639	1.488	1.536	1.942	1.491	1.596	-0.750279	0.0908102	1.20301	0.179104	0.874445	0.034722	116.549	72.6878
chr4	38129001	38136900	E1	2	TBC1D1	Within	3.562	2.486	7.205	4.483	1.959	2.204	2.119	2.357	3.436	2.864	1.559	1.705	1.729	1.858	1.421	1.472	-0.538585	0.319423	1.48922	0.218563	0.59755	0.126364	110.948	40.1252
chr4	38141901	38144700	E1	2	TBC1D1	Downstream	1.74	2.325	2.228	2.082	1.049	1.101	0.791	0.98	1.332	1.55	2.075	1.579	2.064	1.878	1.841	1.731	-0.91873	0.186334	1.00335	0.0252485	0.42241	0.168453	45.9776	42.1
chr4	38154201	38156000	E1	2	TBC1D1	Downstream	1.617	2.538	2.291	2.219	0.777	1.218	1.014	0.897	1.544	1.582	2.239	3.156	3.124	3.624	1.866	3.491	-1.05851	0.21644	1.17673	0.103123	0.648028	0.234536	61.2211	55.0702
chr4	38162101	38165100	E2	3	TBC1D1	Downstream	6.405	5.139	5.392	4.648	3.015	2.773	3.084	2.943	5.333	4.371	2.247	3.066	2.943	2.959	2.665	2.986	-0.995893	0.127402	0.794457	0.0853414	0.745348	0.135996	74.8422	93.8185
chr4	38165301	38171600	E4	6	TBC1D1	Downstream	5.164	3.027	1.51	1.388	1.524	1.709	1.442	1.427	1.689	1.414	2.582	2.696	2.427	2.671	2.493	2.905	-1.3409	0.256993	-0.158095	0.287798	-0.0592897	0.737397	-4.42165	37.5025
chr4	38172001	38179300	E2	3	TBC1D1	Downstream	6.857	3.707	2.918	2.101	1.814	1.434	1.883	1.46	2.525	2.045	2.727	3.214	2.663	3.031	2.617	2.985	-1.70146	0.25484	0.627592	0.238306	0.492742	0.170098	28.9599	78.5132
chr4	38213801	38216400	E3	4	TBC1D1	Downstream	1.9	1.581	2.033	1.828	3.228	3.714	3.22	3.52	2.92	3.464	2.831	2.996	3.173	3.398	3.198	4.116	0.995936	0.0377611	-0.846277	0.0645231	-0.120921	0.525116	12.1414	14.2885
chr4	38235501	38237100	E3	4	TBC1D1	Downstream	0.931	2.142	1.058	1.704	2.798	2.601	2.464	3.029	2.543	2.13	3.003	3.016	2.891	3.498	3.848	3.127	0.813288	0.299281	-0.967368	0.128869	-0.208522	0.298807	25.6394	21.5556
chr4	38267201	38271900	E1	2	LINC02513	Upstream	0.518	1.069	1.946	2.225	0.298	0.545	0.312	0.515	1.096	1.439	0.906	0.417	1.095	0.877	0.995	0.652	-0.913245	0.386925	2.30689	0.0128747	1.58902	0.0667416	173.998	68.8816
chr4	38284701	38286400	E1	1	LINC02513	Upstream	1.672	2.419	3.452	4.922	2.003	2.841	2.243	3.199	2.234	3.899	1.914	2.04	2.071	2.748	1.811	2.784	0.243638	0.572249	0.789949	0.204318	0.34034	0.581727	-139.691	43.0838
chr4	38529801	38532600	E4	6	LINC01258	Upstream	5.364	5.384	2.851	2.377	2.448	2.679	2.513	2.961	1.671	1.85	2.158	3.141	2.684	2.72	2.612	3.158	-1.06778	0.0250946	0.0278751	0.871436	-0.542491	0.0359823	-50.8053	-1946.15
chr4	38744401	38746900	E3	4	TLR10	Downstream	1.407	2.239	1.48	1.546	3.171	2.763	2.945	2.649	2.291	3.117	2.541	2.352	1.934	2.777	2.526	2.87	0.702808	0.177389	-0.971324	0.0819948	-0.1338	0.643365	19.038	13.775
chr4	38766401	38770700	E2	3	TLR10	Downstream	2.58	3.134	2.458	2.225	1.399	1.382	1.311	1.54	1.498	1.758	2.144	1.893	1.686	1.741	1.961	1.894	-1.03909	0.118568	0.752319	0.0762381	0.227453	0.317802	21.8897	30.2336
chr4	38818901	38823200	E1	1	TLR6	Downstream	5.317	4.435	15.107	12.969	6.56	6.685	6.31	7.072	6.983	7.378	3.135	2.349	3.336	3.639	3.792	4.076	0.441544	0.151453	1.08396	0.0902105	0.116849	0.191722	-26.4637	10.7798
chr4	38840301	38841500	E1	2	TLR6	Within	1.185	1.428	1.719	1.321	0.894	0.743	0.896	0.628	1.13	1.128	1.033	0.754	0.832	0.912	1.2	1.487	-0.674279	0.09731	0.892678	0.142051	0.464116	0.151797	68.8314	51.9914
chr4	38967901	38970300	E1	1	TMEM156	Within	1.071	1.19	2.093	3.935	1.321	2.213	1.507	2.579	1.907	2.372	2.163	1.78	2.211	2.174	1.915	2.036	0.644469	0.385888	0.770126	0.385356	0.275807	0.557017	-42.7961	35.8132
chr4	38983501	38988200	E3	4	TMEM156	Within	1.353	1.652	2.215	2.723	3.343	3.263	2.89	4.054	2.293	2.303	2.901	2.545	3.108	2.497	3.01	2.566	1.1364	0.0397839	-0.419598	0.180881	-0.52339	0.0232283	46.0567	124.736
chr4	39151601	39154200	E1	1	KLHL5	Downstream	0.911	1.274	2.481	3.583	0.771	1.643	1.328	1.656	1.46	1.167	1.758	2.126	1.799	1.974	1.537	1.864	0.144015	0.840328	1.32882	0.128195	0.121863	0.849561	-84.6183	9.1708
chr4	39353401	39356900	E1	2	RFC1	Within	3.131	2.545	5.543	7.08	2.451	2.854	2.802	2.983	3.389	3.106	1.417	1.493	1.636	1.49	1.587	1.606	-0.0974601	0.659681	1.25042	0.113536	0.291961	0.151195	299.57	23.3491
chr4	39485701	39487300	E4	6	LOC401127	Downstream	2.58	2.856	1.289	1.03	1.283	1.95	1.996	1.918	1.102	1.254	2.567	2.891	2.332	2.893	2.599	2.715	-0.749656	0.149069	-0.479368	0.384055	-0.456368	0.406367	-60.877	95.2021
chr4	39566501	39569300	E1	1	SMIM14	Within	1.136	1.509	4.588	5.953	1.932	1.976	1.838	2.422	3.753	3.733	1.356	1.328	1.239	1.052	1.228	0.956	0.563324	0.178608	1.4314	0.128891	0.937656	0.0017671	-166.451	65.5062
chr4	39609801	39612800	E1	2	UGDH-AS1	Downstream	2.458	2.322	3.401	3.021	1.399	1.56	1.748	1.543	2.689	2.224	2.479	2.999	2.697	2.735	2.944	2.792	-0.692126	0.0142727	1.11799	0.0398105	0.731704	0.119349	105.718	65.4483
chr4	39715501	39716900	E1	2	UBE2K	Within	1.837	2.775	1.926	3.306	0.933	1.38	1.21	2.423	2.18	1.767	2.38	2.586	2.441	2.946	2.171	2.189	-0.995565	0.205585	1.17772	0.25862	0.771026	0.115985	77.446	65.4676
chr4	39730301	39731600	E1	1	UBE2K	Within	0.989	0.879	1.668	2.292	0.646	1.115	0.827	0.87	1.722	1.867	1.848	1.392	2.143	1.716	2.307	1.731	-0.0855238	0.858018	1.16952	0.115441	1.02747	0.135184	1201.39	87.8545
chr4	39971201	39972300	E1	1	PDS5A	Within	0.923	1.662	2.404	2.594	1.06	1.588	1.897	1.714	2.127	2.037	2.748	3.291	2.533	2.258	2.181	2.257	0.0346928	0.95159	0.916472	0.109782	0.653234	0.205032	-1882.91	71.277
chr4	40180501	40187700	E1	1	RHOH	Upstream	0.986	1.522	4.346	3.784	1.379	1.63	1.226	1.532	1.619	1.749	1.452	1.535	1.62	2.08	1.571	1.965	0.262171	0.51605	1.43401	0.0378404	0.162935	0.366059	-62.1482	11.3622
chr4	40239101	40246500	E1	1	RHOH	Within	0.75	0.833	4.685	3.339	1.947	2.098	2.091	1.891	2.107	1.835	1.455	1.209	1.555	1.626	1.382	1.341	1.35339	0.0123662	0.988608	0.203911	-0.0372075	0.779552	2.74921	-3.76362
chr4	40293901	40294900	E1	1	LINC02265	Upstream	0.745	1.371	2.486	2.093	1.446	1.821	1.369	1.724	2.476	2.335	3.023	2.866	1.998	2.947	1.8	2.91	0.626796	0.281551	0.486837	0.13732	0.558044	0.118357	-89.0311	114.626
chr4	40455801	40459000	E1	1	RBM47	Within	1.332	1.071	3.882	2.832	2.229	1.938	2.392	1.548	3.072	2.246	2.082	1.9	2.25	1.775	2.048	2.29	0.794619	0.0467619	0.687983	0.230021	0.351484	0.380345	-44.233	51.089
chr4	40485401	40486400	E1	1	MIR4802	Downstream	0.812	1.257	2.645	1.966	1.306	1.635	1.467	1.185	2.137	2.148	1.706	1.609	1.42	1.516	1.92	2.328	0.507373	0.266081	0.648377	0.204029	0.542543	0.152488	-106.932	83.6771
chr4	40491101	40492200	E3	4	MIR4802	Downstream	1.292	3.22	2.5	3.516	3.86	4.763	5.304	5.043	4.131	4.117	2.607	2.926	3.441	2.947	3.345	4.903	0.934202	0.242544	-0.51918	0.196895	-0.064059	0.74942	6.85708	12.3385
chr4	40506401	40508200	E1	1	MIR4802	Upstream	0.902	1.396	2.585	2.289	1.218	1.238	1.358	1.436	1.865	2.074	1.851	1.201	1.752	1.099	1.621	1.25	0.0956992	0.802948	0.988776	0.0763757	0.681479	0.0866783	-712.105	68.9215
chr4	40522601	40523900	E1	1	RBM47	Upstream	1.041	0.527	1.627	2.439	1.184	1.458	1.279	1.408	1.774	2.155	0.715	0.89	0.93	0.777	0.492	0.806	0.752033	0.244131	0.622023	0.309536	0.572381	0.123314	-76.1112	92.0193
chr4	40558701	40560100	E4	5	RBM47	Upstream	2.175	3.019	1.549	1.449	2.732	3.291	2.98	2.923	2.688	2.501	3.377	3.196	2.666	2.946	2.913	3.048	0.213369	0.50996	-1.00653	0.10744	-0.214966	0.359395	100.749	21.3571
chr4	40584501	40585900	E1	1	RBM47	Within	0.628	0.653	1.247	1.404	1.399	1.353	1.443	1.385	1.308	1.234	1.661	1.436	1.539	1.834	1.542	1.773	1.1033	0.00446858	-0.0547264	0.635279	-0.115205	0.161598	10.4418	210.51
chr4	40591001	40592200	E1	1	RBM47	Within	1.579	0.286	2.777	2.748	2.877	1.951	2.363	2.334	3.25	2.762	1.873	1.425	1.796	1.614	1.5	1.972	1.37211	0.216428	0.194479	0.589186	0.31656	0.405683	-23.071	162.773
chr4	40611001	40612000	E1	1	RBM47	Within	3.927	4	9.469	5.517	6.625	5.909	6.65	5.117	8.92	8.124	5.117	3.621	4.364	4.126	4.28	4.385	0.661191	0.0952824	0.257684	0.645914	0.443413	0.0530081	-67.0628	172.076
chr4	40615101	40617600	E1	1	RBM47	Within	1.84	2.102	4.018	3.6	3.488	3.61	3.975	3.639	4.447	4.256	2.975	3.016	2.859	3.315	2.734	2.978	0.848591	0.0245501	0.10191	0.420862	0.294084	0.0293492	-34.6555	288.572
chr4	40620501	40621500	E3	4	RBM47	Within	1.354	1.486	1.799	2.22	2.986	2.564	3.097	3.232	2.442	2.521	2.481	2.866	1.735	2.694	2.08	2.755	0.966912	0.075813	-0.466096	0.124015	-0.161268	0.390976	16.6786	34.5997
chr4	40656801	40657900	E4	5	RBM47	Upstream	1.169	1.974	0.769	1.095	1.697	2.061	1.393	1.714	1.048	1.231	1.409	2.423	1.768	1.913	2.072	2.01	0.257542	0.584073	-1.01079	0.0617481	-0.721198	0.105239	280.031	71.3498
chr4	40731301	40732400	E4	6	NSUN7	Upstream	3.262	4.363	2.116	2.306	1.866	2.297	1.897	2.889	1.819	1.952	4.017	3.291	3.728	2.947	3.854	3.174	-0.872901	0.160964	0.0867958	0.65833	-0.142638	0.525057	-16.3407	-164.337
chr4	40763801	40767000	E1	1	NSUN7	Within	0.719	1.035	3.056	4.1	1.384	1.822	1.273	2.355	1.652	1.531	1.307	0.974	1.346	1.394	1.212	1.733	0.870478	0.126946	1.15812	0.125454	-0.0103691	0.966954	1.1912	-0.89534
chr4	40913101	40914900	E3	4	APBB2	Upstream	0.564	1.206	1.175	1.514	1.917	2.146	1.973	2.064	1.394	1.245	1.808	1.173	1.577	1.496	1.355	1.465	1.1993	0.142818	-0.595565	0.0934658	-0.623142	0.0475595	51.9589	104.63
chr4	40991501	40997800	E2	3	APBB2	Upstream	5.358	5.039	2.794	3.601	1.51	1.78	1.458	1.683	2.733	3.155	2.225	1.85	2.252	2.203	2.296	1.815	-1.66008	0.00386576	0.958875	0.13383	0.839684	0.0488872	50.581	87.5697
chr4	40999601	41001500	E4	6	APBB2	Upstream	2.529	3.006	1.085	1.935	0.81	1.349	0.737	0.907	1.142	1.695	1.591	1.508	1.798	1.351	1.852	1.653	-1.35809	0.0437871	0.484291	0.49617	0.393892	0.472605	29.0034	81.3338
chr4	41922001	41923900	E4	6	TMEM33	Upstream	2.457	2.645	1.085	1.134	2.381	1.975	2.024	1.899	0.964	1.302	1.387	1.376	1.051	1.085	1.094	0.817	-0.228383	0.285947	-0.972576	0.115303	-0.943108	0.0615042	-412.951	96.9701
chr4	46977401	46978700	E1	2	GABRA4	Within	1.874	2.988	2.197	3.707	1.364	1.715	1.379	2.03	2.687	3.196	1.669	2.359	2.709	2.493	2.215	2.656	-0.6595	0.338881	0.939344	0.300648	0.934254	0.0563092	141.661	99.4581
chr4	48268501	48269700	E4	6	TEC	Within	3.102	3.142	1.499	1.638	1.555	2.199	1.901	1.75	2.261	3.112	3.1	3.184	3.811	3.473	3.199	4.462	-0.734337	0.159929	-0.259098	0.509948	0.517496	0.277258	70.4712	-199.73
chr4	48331701	48335400	E1	2	SLAIN2	Upstream	2.999	2.315	3.4	4.419	1.651	1.616	1.734	1.775	3.627	3.922	2.806	2.119	3.081	2.74	3.057	3.008	-0.701767	0.204502	1.25913	0.139839	1.20849	0.0411351	172.207	95.9785
chr4	48805701	48808500	E4	6	FRYL	Upstream	2.513	2.733	0.925	1.086	1.166	1.101	1.257	1.192	0.847	0.817	1.605	1.508	1.52	1.683	1.527	1.745	-1.21057	0.0327322	-0.172254	0.334623	-0.445925	0.0357059	-36.8359	258.876
chr4	53507701	53509600	E1	2	USP46	Within	0.427	1.383	1.057	1.968	0.515	0.547	0.446	1.19	1.463	1.326	1.101	1.561	1.217	1.572	1.473	1.429	-0.768101	0.577263	1.50933	0.27628	1.39205	0.040362	181.232	92.2294
chr4	53721901	53724500	E4	6	RASL11B	Upstream	2.212	2.68	0.874	1.219	1.632	1.4	1.328	1.325	1.173	1.382	2.652	2.204	2.264	1.748	2.398	2.655	-0.689989	0.109193	-0.534614	0.170195	-0.246767	0.267482	-35.7638	46.1579
chr4	53869801	53872900	E4	5	SCFD2	Within	1.659	2.026	0.648	0.961	1.73	1.749	1.44	1.441	0.711	0.692	2.224	1.783	2.526	1.561	2.011	1.939	-0.0829692	0.674342	-1.11261	0.104522	-1.31001	0.000167484	-1578.91	117.742
chr4	54782701	54783900	E1	2	RPL21P44	Downstream	1.41	2.38	2.644	2.695	0.894	1.486	1.086	1.391	3.193	2.529	3.94	3.352	4.25	4.35	4.166	3.071	-0.671182	0.362073	1.16538	0.123501	1.2653	0.0654148	188.519	108.575
chr4	55142101	55145300	E1	1	PDGFRA	Within	1.099	1.82	4.212	3.822	2.827	3.807	3.441	4.743	1.843	2.406	1.695	0.801	1.281	1.091	1.499	0.848	1.18407	0.102697	0.276457	0.369756	-0.642667	0.200658	54.2762	-232.465
chr4	56273601	56276500	E1	1	TMEM165	Within	0.956	1.142	2.042	2.404	1.254	1.089	1.292	1.392	1.449	1.046	2.03	1.334	1.16	1.132	1.144	1.538	0.158787	0.429584	0.924162	0.068591	0.0909683	0.774368	-57.2895	9.84332
chr4	56730701	56733800	E1	1	EXOC1	Within	2.051	2.763	4.348	5.479	2.933	2.564	2.942	2.414	6.331	5.178	2.299	1.962	2.526	1.71	2.488	2.727	0.191232	0.508551	0.838177	0.135692	1.06604	0.0956883	-557.46	127.186
chr4	57538401	57539900	E2	3	HOPX	Within	1.534	1.066	1.763	1.437	0.529	0.817	0.695	1.328	0.882	1.463	1.137	1.139	1.437	0.617	0.933	0.879	-0.950011	0.175139	1.24926	0.0522487	0.800391	0.304962	84.2507	64.0691
chr4	57838301	57840100	E2	3	NOA1	Within	3.271	2.348	2.174	2.254	1.684	1.238	1.43	1.705	1.883	1.53	2.152	1.815	1.927	1.449	2.332	1.767	-0.943086	0.165033	0.599349	0.173907	0.224001	0.483095	23.752	37.3741
chr4	57954801	57957800	E2	3	IGFBP7-AS1	Upstream	2.999	2.36	0.899	1.077	0.824	0.842	0.652	0.718	0.689	0.933	2.169	1.859	1.594	1.655	1.892	1.642	-1.68608	0.108843	0.246577	0.32949	-0.0378773	0.886479	-2.24647	-15.3612
chr4	68446201	68447200	E4	5	STAP1	Within	1.015	0.914	0.688	0.951	2.24	1.672	1.728	2.155	1.526	1.261	2.016	1.609	1.788	1.642	1.92	1.513	1.01951	0.168342	-1.25516	0.111763	-0.489198	0.263483	47.9837	38.9751
chr4	68554701	68559100	E1	2	UBA6	Within	0.984	1.324	1.862	2.189	0.668	0.903	0.866	1.125	1.04	0.954	1.373	1.188	1.194	1.052	1.063	1.278	-0.555021	0.231924	1.36697	0.0318571	0.344461	0.29939	62.0628	25.199
chr4	70578401	70580800	E2	3	SULT1B1	Downstream	2.622	1.856	2.115	1.822	1.069	0.758	0.706	1.054	0.932	1.361	1.485	1.864	1.708	1.595	1.682	1.487	-1.29334	0.141789	1.10759	0.0389223	0.327951	0.47952	25.357	29.6094
chr4	71565901	71567700	E4	6	RUFY3	Upstream	2.105	3.046	0.881	1.268	1.166	1.197	1.104	1.466	0.678	1.374	1.593	1.285	1.518	1.426	1.088	1.228	-1.12438	0.206897	-0.136905	0.678353	-0.20336	0.732481	-18.0863	148.541
chr4	71579101	71582400	E1	1	RUFY3	Upstream	5.002	4.88	11.789	9.391	9.481	8.812	9.901	10.325	7.662	7.451	3.005	2.985	3.057	3.251	2.737	2.891	0.888438	0.0440671	0.211458	0.43229	-0.275416	0.107126	31	-130.246
chr4	71609501	71611100	E4	5	RUFY3	Within	0.381	1.499	0.562	0.634	1.108	1.184	0.957	1.178	0.593	1.167	1.453	1.1	1.643	1.341	1.349	1.333	0.285778	0.775265	-0.938617	0.00909111	-0.380799	0.522711	133.25	40.5702
chr4	71638601	71639900	E3	4	RUFY3	Within	1.458	1.582	2.522	2.829	2.835	2.687	2.532	2.61	2.817	2.55	1.192	1.276	1.537	1.198	1.538	1.015	0.861068	0.00672288	-0.0452403	0.681754	-0.0410093	0.674088	4.76261	90.6476
chr4	71815401	71816400	E1	2	MOB1B	Within	1.422	2.057	2.063	1.776	1.073	1.041	1.141	1.131	1.119	1.401	1.628	2.364	2.261	1.852	1.84	1.552	-0.718757	0.276513	0.860804	0.101463	0.25365	0.384096	35.29	29.4666
chr4	71872001	71873800	E1	1	DCK	Within	1.128	1.523	2.291	3.451	1.58	1.94	1.593	2.004	1.168	1.582	1.291	1.396	1.226	1.426	1.599	1.444	0.409289	0.246512	0.705889	0.286753	-0.356642	0.297801	87.1371	-50.5239
chr4	74467701	74470400	E1	2	RASSF6	Within	0.551	1.184	1.527	1.854	0.535	0.798	0.41	1.097	0.603	0.864	0.976	1.005	0.934	0.873	0.799	0.747	-0.380574	0.641115	1.34277	0.0431793	0.137689	0.752251	36.1792	10.254
chr4	74527601	74530000	E1	1	RASSF6	Upstream	0.507	1.285	2.203	2.218	1.127	1.61	1.276	1.256	1.045	1.361	1.324	1.445	2.014	1.806	1.849	1.987	0.610446	0.428199	0.692094	0.17752	-0.185518	0.63218	30.3906	-26.8053
chr4	74547801	74550000	E1	1	CXCL8	Upstream	1.107	1.558	2.691	2.679	2.628	3.681	3.451	3.671	2.342	2.248	2.36	2.696	2.556	2.697	2.834	3.437	1.24344	0.139045	-0.232279	0.536383	-0.458738	0.348171	36.8925	197.494
chr4	74573101	74574100	E4	5	CXCL8	Upstream	1.625	2.057	1.005	1.585	2.52	2.639	2.282	3.124	1.357	1.214	3.566	3.218	3.628	3.284	3.68	3.143	0.486455	0.160792	-0.993657	0.129436	-1.00471	0.00582603	206.537	101.112
chr4	74578301	74579600	E3	4	CXCL8	Upstream	0.364	1.143	0.366	0.975	1.399	1.743	1.053	1.036	0.652	1.077	1.49	1.238	1.537	1.23	1.599	1.552	1.06042	0.249065	-1.22819	0.15561	-0.861845	0.128073	81.2737	70.1719
chr4	74584501	74585600	E1	1	CXCL8	Upstream	1.6	1.558	3.125	2.825	2.163	2.196	1.926	2.154	1.973	1.995	2.678	2.971	3.155	2.832	2.727	4.127	0.464857	0.00256516	0.44895	0.11513	-0.135541	0.0156795	29.1576	-30.1907
chr4	74585901	74596500	E1	1	CXCL8	Upstream	1.078	1.583	5.245	5.141	2.159	2.596	1.997	2.574	2.139	2.535	1.629	1.602	1.972	2.298	1.813	2.118	0.837043	0.0907468	1.12708	0.0390719	-0.0248791	0.903441	2.97226	-2.2074
chr4	74598901	74602900	E1	1	CXCL8	Upstream	2.79	2.627	6.673	6.163	3.625	3.714	3.461	3.566	3.271	3.009	2.169	2.148	2.18	2.377	2.248	2.646	0.438026	0.0205673	0.806609	0.052431	-0.224747	0.125766	51.309	-27.8632
chr4	74636601	74638700	E4	5	CXCL8	Downstream	1.385	1.904	0.982	0.996	2.287	2.653	1.955	3.41	0.759	0.867	2.767	2.752	3.428	2.785	2.931	3.343	0.586934	0.135263	-1.32069	0.0778881	-1.60386	0.0523417	273.261	121.441
chr4	74640601	74643900	E3	4	CXCL8	Downstream	0.882	1.211	2.659	3.284	3.137	3.59	3.218	3.866	1.613	1.555	1.362	0.975	1.608	1.109	1.756	1.739	1.68451	0.0186005	-0.178732	0.42537	-1.08639	0.0764402	64.4933	607.835
chr4	74709601	74710800	E1	2	CXCL6	Downstream	1.354	1.524	2.071	2.853	0.972	1.332	1.249	1.257	1.583	2.14	2.971	1.927	2.497	2.315	2.666	2.974	-0.320923	0.330282	1.09629	0.140979	0.692418	0.186825	215.758	63.16
chr4	74756801	74758900	E3	4	CXCL1	Downstream	0.644	0.87	1.158	1.419	1.599	2.299	1.489	2.641	0.856	1.533	1.697	1.699	1.777	1.803	2.303	2.493	1.36386	0.155352	-0.59734	0.285037	-0.70649	0.261505	51.8008	118.273
chr4	74880101	74883700	E4	6	CXCL5	Upstream	3.965	2.221	0.925	1.426	1.14	1.094	1.004	1.166	0.866	1.439	2.303	2.457	2.437	2.045	2.054	2.52	-1.46978	0.26438	0.0740887	0.854048	0.0455192	0.921571	3.09701	61.4389
chr4	74898201	74900200	E1	2	CXCL3	Downstream	1.624	1.713	2.353	1.965	0.863	1.059	1.026	0.996	1.356	1.307	1.666	1.608	1.708	1.809	1.539	1.745	-0.796523	0.0512096	1.1681	0.0583295	0.470758	0.147382	59.1017	40.3012
chr4	74977501	74978500	E3	4	MTHFD2L	Upstream	0.948	1.943	1.005	1.078	2.146	2.081	2.217	2.155	1.56	2.008	1.318	2.213	1.84	2.273	1.6	1.824	0.548455	0.406788	-1.02104	0.00220971	-0.244696	0.376181	44.6155	23.9653
chr4	74981301	74984000	E3	4	MTHFD2L	Upstream	0.852	1.227	2.154	2.676	2.314	2.985	2.51	2.412	1.883	2.8	1.722	1.042	1.499	1.636	1.451	1.723	1.35013	0.0784536	-0.133864	0.639495	-0.178381	0.646374	13.2121	133.255
chr4	75071001	75073800	E1	2	MTHFD2L	Within	1.933	2.488	3.455	4.572	1.565	2.096	1.897	2.269	2.24	2.05	1.577	1.992	2.177	2.089	1.998	1.967	-0.272097	0.426907	1.13258	0.113874	0.228454	0.434435	83.9606	20.1711
chr4	75095301	75098500	E1	2	MTHFD2L	Within	0.994	1.499	3.7	4.258	0.874	1.416	0.967	1.211	1.165	1.429	1.719	1.618	2.118	1.814	1.923	1.6	-0.122167	0.809885	1.79698	0.0183622	0.179772	0.680048	147.153	10.0041
chr4	75191701	75195900	E1	2	EPGN	Downstream	1.433	1.468	2.379	2.097	0.688	0.584	0.582	0.564	1.001	0.767	1.531	1.256	1.376	1.072	1.066	1.431	-1.19001	0.0248233	1.81525	0.0340065	0.474518	0.246119	39.8753	26.1406
chr4	75205101	75206200	E2	3	EPGN	Downstream	4.062	2.493	4.376	2.767	1.993	1.385	1.778	1.714	1.572	1.783	1.339	2.011	1.721	2.181	1.527	1.94	-0.956154	0.263851	1.08009	0.227037	-0.0100513	0.97637	-1.05122	-0.9306
chr4	75233901	75235300	E1	2	EREG	Within	1.112	1.795	1.851	1.676	0.766	0.955	1.164	0.962	1.429	1.3	1.55	1.796	1.539	1.744	1.399	1.524	-0.755801	0.317757	1.03437	0.0200509	0.664711	0.0596947	87.9478	64.2622
chr4	75242601	75243600	E1	1	EREG	Within	1.286	1.371	2.909	2.346	0.933	1.524	0.945	1.293	1.696	2.521	2.171	2.112	1.735	1.516	2.08	2.289	-0.1133	0.792503	1.09706	0.0758304	0.779458	0.237749	687.96	71.05
chr4	75367801	75371500	E2	3	AREG	Downstream	2.249	2.901	1.143	1.182	0.416	0.412	0.299	0.596	0.568	0.731	1.214	0.964	0.937	0.864	0.778	0.996	-2.63802	0.0953087	1.49044	0.015504	0.651184	0.211921	24.6846	43.6908
chr4	75508601	75509600	E4	6	AREG	Downstream	3.791	3.314	0.582	1.839	2.426	3.419	2.445	4.417	1.391	2.148	2.481	2.062	2.471	2.273	3.72	3.182	-0.281594	0.408109	-1.27171	0.172798	-0.724172	0.214837	-257.169	56.9448
chr4	75585101	75587700	E1	2	BTC	Downstream	1.015	1.494	1.545	1.463	0.646	0.786	0.639	0.476	1.499	1.597	2.175	1.991	1.94	2.039	1.753	1.864	-0.809399	0.24654	1.07137	0.0201317	1.11333	0.0147495	137.551	103.916
chr4	75954601	75956100	E2	3	PARM1	Within	2.617	1.904	1.34	1.141	0.933	1.04	1.065	0.61	1.243	0.685	2.273	2.178	1.612	1.796	2.266	2.12	-1.19612	0.166987	0.330298	0.190819	-0.033499	0.949003	-2.80064	-10.142
chr4	76420601	76423100	E1	2	RCHY1	Within	2.003	2.467	2.897	3.017	1.175	1.486	1.225	1.357	1.329	1.419	2.107	1.608	1.85	1.481	1.583	1.613	-0.74832	0.0995363	1.15226	0.0362635	0.0462038	0.827823	6.17434	4.00985
chr4	76563401	76564400	E4	6	G3BP2	Downstream	2.234	2.057	1.005	0.761	1.353	1.375	0.815	0.916	1.187	1.167	2.791	2.716	3.313	2.273	3.6	2.91	-0.653413	0.0680507	-0.62741	0.155648	-0.212563	0.00647617	-32.5311	33.8794
chr4	76590301	76592000	E1	1	G3BP2	Within	1.433	0.941	1.866	2.871	1.18	1.224	1.342	1.489	1.795	1.894	1.914	1.567	2.226	1.807	1.811	2.464	0.0179132	0.961265	0.97901	0.258407	0.618242	0.0234471	-3451.31	63.1496
chr4	76635401	76636600	E3	4	USO1	Upstream	0.733	1.238	1.587	2.008	2.255	1.982	1.711	1.93	1.724	2.684	1.809	1.592	1.709	1.859	1.933	1.52	1.10388	0.0881684	-0.237087	0.346759	0.0573045	0.888906	-5.19121	-24.1703
chr4	76752101	76754200	E4	5	USO1	Downstream	1.418	1.469	0.579	0.996	1.888	1.557	1.676	1.538	1.017	1.311	1.808	2.681	2.152	2.344	2.17	2.659	0.254931	0.335753	-1.1287	0.0777694	-0.564955	0.129403	221.611	50.0534
chr4	76764201	76765900	E4	5	PPEF2	Downstream	1.433	1.814	1.151	1.603	2.497	3.016	2.76	2.787	2.134	2.416	2.006	1.508	1.762	1.98	2.211	1.802	0.763376	0.08153	-1.00098	0.0587462	-0.276778	0.279337	36.2571	27.6509
chr4	76769601	76770900	E1	1	PPEF2	Downstream	1.145	1.846	2.034	1.951	0.897	1.286	0.978	1.16	0.939	0.79	2.623	1.586	2.426	2.202	2.676	2.208	-0.454186	0.443927	0.868069	0.122631	-0.336501	0.438748	-74.0888	-38.7643
chr4	77125601	77129000	E3	4	SCARB2	Within	2.209	2.586	3.887	4.045	5.526	5.265	5.691	4.654	6.898	5.915	3.258	3.222	3.616	3.106	3.174	3.878	1.17031	0.00893766	-0.444229	0.020159	0.247745	0.272059	-21.1692	-55.7695
chr4	77138901	77141500	E4	5	FAM47E	Within	1.197	1.142	0.732	1.194	2.242	2.029	2.23	1.843	1.564	1.651	3.367	3.151	2.829	3.156	2.952	2.774	0.868379	0.0557402	-1.14843	0.0816609	-0.409236	0.0904053	47.1264	35.6345
chr4	77883801	77885600	E1	1	SEPT11	Within	0.489	0.571	1.586	2.007	1.166	1.197	1.086	1.256	1.488	1.193	1.636	1.117	1.723	1.636	1.821	1.918	1.15669	0.0216953	0.604825	0.208309	0.182014	0.474823	-15.7357	30.0937
chr4	77898401	77899500	E4	5	SEPT11	Within	1.108	1.662	0.673	0.98	1.739	1.622	1.333	1.518	1.449	0.976	3.101	2.88	2.963	2.411	2.799	3.704	0.278887	0.474883	-1.02344	0.0812885	-0.470522	0.284079	168.714	45.9746
chr4	77907601	77908900	E3	4	SEPT11	Within	0.781	0.703	1.22	1.171	1.435	1.715	1.153	1.698	1.33	1.472	0.835	1.083	1.213	1.781	1.446	2.268	1.08589	0.0868868	-0.397871	0.21637	-0.168692	0.415547	15.5349	42.3988
chr4	77923501	77924500	E3	4	SEPT11	Within	1.76	2.4	2.01	2.79	3.593	3.568	3.162	3.232	2.578	3.969	3.256	3.218	4.154	4.631	4.16	4.462	0.783451	0.133299	-0.576886	0.202818	-0.129315	0.735366	16.5059	22.4161
chr4	77927301	77929900	E3	4	SEPT11	Within	2.732	1.845	3.009	2.413	4.376	4.457	4.21	3.499	4.394	4.038	3.784	3.518	3.779	3.77	3.797	4.609	0.948427	0.128312	-0.703956	0.104925	-0.067074	0.45645	7.07214	9.52816
chr4	77930801	77933600	E1	1	SEPT11	Within	0.846	0.734	2.53	2.263	1.749	2.374	1.931	1.942	2.736	2.883	1.605	1.867	2.214	2.134	2.327	2.534	1.38385	0.144062	0.217363	0.467597	0.446634	0.237785	-32.2748	205.479
chr4	77942101	77944400	E3	4	SEPT11	Within	0.412	0.894	0.85	0.992	1.622	1.825	1.162	2.387	0.973	1.014	1.415	1.573	1.142	1.39	1.477	1.787	1.40044	0.1023	-0.903593	0.030153	-0.794534	0.077801	56.7344	87.9305
chr4	77959801	77962200	E1	1	SEPT11	Downstream	3.355	3.141	6.674	6.338	5.615	4.875	5.308	4.284	5.565	4.939	3.228	3.811	3.219	3.384	3.065	3.603	0.691488	0.0956818	0.310851	0.138662	0.0018516	0.989819	-0.26777	0.595655
chr4	78046301	78050800	E4	6	CCNG2	Upstream	5.352	4.035	1.034	1.014	1.616	1.617	1.491	1.914	0.828	0.695	2.238	3.093	2.487	2.477	2.194	2.783	-1.53738	0.134216	-0.659308	0.0105501	-1.08616	0.0494036	-70.6503	164.743
chr4	78057201	78060200	E4	6	CCNG2	Upstream	2.075	1.903	0.617	0.634	0.653	0.929	0.847	1.112	0.373	0.793	1.007	0.905	1.033	1.01	0.866	1.008	-1.331	0.0285015	-0.338617	0.441919	-0.439419	0.506417	-33.0143	129.769
chr4	78066901	78069100	E4	6	CCNG2	Upstream	3.352	3.738	1.466	1.642	1.314	2.094	1.644	2.594	1.14	1.421	2.817	2.879	2.795	2.658	2.453	2.715	-1.05703	0.0863504	-0.132812	0.766895	-0.41187	0.464052	-38.9648	310.116
chr4	78114301	78116600	E4	5	CCNG2	Downstream	2.412	2.582	0.85	1.213	2.413	2.681	2.38	2.809	1.636	2.313	2.425	2.535	2.787	2.616	2.642	2.647	0.0283081	0.787209	-1.30392	0.0264421	-0.367177	0.315801	1297.07	28.1595
chr4	78118301	78119300	E4	5	CCNG2	Downstream	1.015	2.4	0.476	1.205	2.006	2.23	1.63	2.208	1.153	2.008	2.016	3.47	2.314	3.2	2.24	3.647	0.310717	0.658982	-1.33344	0.152472	-0.422399	0.418916	135.943	31.6774
chr4	79534901	79536100	E1	1	ANXA3	Downstream	0.903	0.952	2.424	2.061	1.594	2.601	1.575	3.815	1.611	1.751	2.971	2.179	3.461	2.561	3.432	2.877	1.17749	0.258048	0.0963675	0.824174	-0.319565	0.558849	27.1394	-331.61
chr4	79553801	79556000	E4	5	LINC01094	Upstream	0.861	1.506	0.601	0.951	1.929	2.769	1.999	2.912	1.094	1.782	1.409	1.257	1.17	1.262	1.345	1.622	0.989087	0.167102	-1.59832	0.127411	-0.708016	0.240123	71.5828	44.2976
chr4	79559401	79560400	E1	1	LINC01094	Upstream	1.015	1.371	1.746	3.932	2.753	3.308	3.553	3.501	2.273	3.549	2.403	2.866	3.207	2.526	2.44	2.406	1.34432	0.0433267	-0.0941818	0.890429	-0.0581439	0.885552	4.32514	61.7359
chr4	79570101	79571400	E1	1	LINC01094	Within	1.197	1.494	2.197	2.634	1.256	1.286	1.103	1.284	1.565	1.795	3.279	3.287	3.599	3.076	3.26	3.342	-0.0824468	0.703936	0.926146	0.118699	0.402681	0.16937	488.413	43.4792
chr4	79656601	79659500	E4	6	BMP2K	Upstream	4.503	4.568	1.841	2.164	3.698	4.111	3.606	4.195	2.384	3.041	2.671	2.842	2.718	2.481	2.977	2.888	-0.216066	0.194098	-0.963501	0.0214828	-0.525421	0.112973	-243.176	54.5324
chr4	79711401	79714300	E1	1	BMP2K	Within	0.63	0.788	1.732	2.076	0.82	0.999	0.843	0.91	0.888	1.062	1.843	1.525	1.45	1.378	1.544	2.126	0.359743	0.236966	1.06585	0.0626727	0.100554	0.652148	-27.9515	9.43409
chr4	79741501	79748200	E1	1	BMP2K	Within	0.858	1.159	3.258	3.168	0.932	1.302	1.128	1.261	1.568	1.504	0.936	0.825	1.192	0.942	0.96	1.076	0.147924	0.695375	1.52379	0.0446317	0.45904	0.256843	-310.321	30.1249
chr4	79765101	79768800	E1	1	BMP2K	Within	1.408	1.049	3.843	4.642	1.903	1.927	1.981	1.586	3.289	2.989	1.403	1.019	1.392	1.023	1.339	1.708	0.640283	0.161433	1.14751	0.107955	0.712808	0.0759954	-111.327	62.1176
chr4	80827001	80829600	E2	3	ANTXR2	Within	3.201	2.24	1.81	1.658	1.345	1.314	1.554	1.325	1.252	1.023	2.503	2.571	2.223	2.136	2.368	2.148	-1.0328	0.211425	0.382702	0.106854	-0.225459	0.338371	-21.8297	-58.9123
chr4	80937101	80939800	E1	1	ANTXR2	Within	0.576	0.804	1.547	1.972	0.639	0.798	0.555	0.837	0.703	1.348	1.894	2.066	2.413	1.979	2.013	2.083	0.0582045	0.858476	1.29206	0.096036	0.513481	0.511247	-882.202	39.7412
chr4	80971801	80973600	E1	1	ANTXR2	Within	0.827	1.269	2.321	2.923	1.244	1.857	1.557	1.286	2.769	3.293	1.636	1.592	1.81	1.309	1.732	2.155	0.564933	0.325922	0.757765	0.130137	0.966942	0.069282	-171.16	127.604
chr4	81022501	81024100	E1	2	ANTXR2	Upstream	1.311	1.499	2.016	3.487	1.166	1.486	1.018	1.144	2.437	2.888	1.889	1.414	2.004	1.473	1.974	1.552	-0.0837437	0.720142	1.05301	0.292402	1.00565	0.0491483	1200.87	95.5031
chr4	81059801	81062900	E2	3	PRDM8	Upstream	3.863	3.389	3.103	2.801	0.963	1.593	1.009	1.476	1.52	1.806	2.074	2.756	2.678	2.687	2.437	2.764	-1.50448	0.0320821	1.20785	0.0748122	0.379895	0.421438	25.2509	31.4523
chr4	81063201	81067900	E2	3	PRDM8	Upstream	4.203	3.329	2.238	2.211	1.081	1.462	1.254	1.294	1.514	1.886	2.439	2.961	2.202	2.345	2.177	2.64	-1.56638	0.0724039	0.807001	0.124101	0.419189	0.248876	26.7616	51.9441
chr4	82327601	82331700	E1	2	RASGEF1B	Downstream	1.633	2.061	3.223	2.968	1.251	1.359	1.065	1.536	1.604	1.991	1.606	1.581	1.41	1.621	1.374	1.466	-0.501603	0.223	1.24628	0.0223524	0.462262	0.218805	92.157	37.0912
chr4	82344701	82345700	E3	4	RASGEF1B	Downstream	1.692	1.486	2.169	2.6	3.033	2.527	2.706	2.693	2.239	2.661	3.334	2.766	3.207	3.284	4.36	3.104	0.806906	0.0966992	-0.221423	0.358752	-0.182289	0.424887	22.5911	82.3259
chr4	82347401	82354300	E1	1	RASGEF1B	Within	0.853	1.225	2.175	2.314	1.419	1.582	1.478	1.755	2.205	2.015	0.685	0.677	0.784	0.914	0.793	0.73	0.530639	0.206296	0.581106	0.0214423	0.491821	0.0415178	-92.6845	84.6352
chr4	82371601	82372600	E1	2	RASGEF1B	Within	1.422	1.486	2.275	2.156	1.26	1.189	1.402	2.585	2.612	2.195	0.62	1.056	0.736	1.221	0.68	0.854	-0.247476	0.0415956	0.85534	0.0104272	0.972681	0.10342	393.04	113.719
chr4	82374201	82376300	E1	2	RASGEF1B	Within	1.708	2.121	2.492	4.075	1.443	1.857	1.955	1.82	3.81	3.422	1.808	1.963	1.201	1.743	1.199	1.736	-0.214179	0.461149	0.992494	0.271599	1.13163	0.020418	528.358	114.019
chr4	82385101	82386500	E1	1	RASGEF1B	Within	1.499	1.387	2.984	3.396	1.733	2.309	2.444	1.962	4.311	3.668	1.993	3.088	2.403	2.345	2.37	2.494	0.485821	0.285211	0.658808	0.0921947	0.981322	0.0458813	-201.993	148.954
chr4	82418701	82420100	E1	2	RASGEF1B	Upstream	1.644	1.387	2.304	2.536	0.966	1.513	1.071	1.577	1.841	1.734	1.993	1.76	1.915	2.225	2.113	1.856	-0.290056	0.489174	0.965331	0.105738	0.528036	0.285538	182.046	54.6999
chr4	82420301	82421300	E1	1	RASGEF1B	Upstream	1.557	1.829	3.015	2.854	1.26	1.71	1.174	2.208	2.103	2.381	3.334	3.068	2.944	3.536	3.08	3.376	-0.189251	0.526794	0.982949	0.0703455	0.594706	0.1269	314.242	60.5022
chr4	82432901	82435600	E1	1	RASGEF1B	Upstream	1.228	1.184	2.976	3.052	1.623	1.747	1.738	1.655	1.958	2.299	2.439	2.196	2.121	2.493	2.443	2.801	0.482552	0.0565893	0.838656	0.00657364	0.336934	0.203724	-69.8232	40.1755
chr4	82481901	82483200	E4	6	RASGEF1B	Upstream	2.343	2.461	1.383	1.268	1.148	1.572	1.329	1.533	1.2	1.508	2.504	2.591	2.992	2.914	2.553	2.775	-0.820428	0.10769	-0.0370859	0.89824	-0.0064718	0.983985	-0.788832	17.4508
chr4	82509001	82511500	E1	1	RASGEF1B	Upstream	0.622	1.599	2.982	3.22	1.343	1.278	1.095	1.4	2.264	2.539	1.674	1.789	2.039	1.414	2.126	1.799	0.238434	0.752634	1.24264	0.0305014	0.873977	0.0668893	-366.549	70.3321
chr4	82527401	82528700	E2	3	RASGEF1B	Upstream	3.801	5.625	3.499	3.121	2.512	2.744	2.507	1.906	3.287	3.483	4.233	4.061	3.841	3.561	3.845	3.611	-0.84271	0.25811	0.33295	0.114716	0.365254	0.0401322	43.3428	109.702
chr4	82528701	82530900	E1	2	RASGEF1B	Upstream	4.46	3.115	4.95	5.704	2.607	2.583	2.414	2.374	3.714	3.755	1.867	2.262	2.46	2.18	2.38	2.961	-0.545315	0.326818	1.03759	0.0870242	0.524883	0.00154691	96.2533	50.5869
chr4	82552601	82556200	E1	2	RASGEF1B	Upstream	1.334	1.364	2.951	3.116	1.023	1.238	1.004	0.897	2.26	2.424	3.077	2.331	2.583	2.466	2.454	2.682	-0.255009	0.28617	1.42399	0.00648131	1.05048	0.0150299	411.94	73.7706
chr4	82748401	82749400	E1	2	RASGEF1B	Upstream	1.422	2.4	2.275	3.044	0.84	1.598	0.75	1.831	1.458	2.521	2.016	1.609	1.84	1.894	2.04	1.785	-0.64851	0.385757	1.12539	0.116466	0.707053	0.369995	109.027	62.8272
chr4	83278201	83279700	E1	2	HNRNPD	Within	0.993	1.599	2.045	2.113	0.808	1.065	1.325	1.041	1.718	1.494	1.498	1.944	1.261	1.178	1.519	1.448	-0.468317	0.432184	1.15011	0.0564001	0.777544	0.0609277	166.029	67.6061
chr4	83282101	83283800	E1	1	HNRNPD	Within	0.916	0.605	2.053	2.871	1.262	1.552	1.188	1.33	1.994	1.73	1.778	1.271	1.144	1.485	1.435	1.734	0.888012	0.0938277	0.807468	0.206711	0.404468	0.147196	-45.5475	50.0909
chr4	83562101	83564900	E4	6	SCD5	Within	3.697	4.935	1.661	2.739	1.715	1.976	1.606	1.73	1.38	1.583	3.016	3.356	2.853	2.72	2.826	3.019	-1.22547	0.143626	0.253291	0.628616	-0.317103	0.166262	-25.8761	-125.193
chr4	83786601	83788100	E1	1	SEC31A	Within	2.572	2.361	4.23	3.804	5.753	4.087	5.431	4.523	6.171	4.886	1.86	1.709	2.173	2.076	2.079	2.431	0.99618	0.203625	-0.292418	0.467968	0.168258	0.62471	-16.8903	-57.5403
chr4	84044301	84046500	E4	6	PLAC8	Upstream	2.676	2.232	1.202	1.037	1.42	1.604	1.822	1.517	0.863	1.167	2.184	2.33	1.696	2.467	1.926	2.098	-0.698659	0.109256	-0.433849	0.0877739	-0.57536	0.132937	-82.352	132.618
chr4	84092701	84094200	E1	1	PLAC8	Upstream	3.79	2.818	9.025	3.973	3.452	3.79	3.389	3.267	3.255	3.05	2.532	3.117	3.469	3.704	3.172	2.793	0.132025	0.631626	0.843966	0.457993	-0.19981	0.167524	151.343	-23.6752
chr4	84098701	84103300	E1	1	PLAC8	Upstream	0.279	0.695	3.551	2.301	1.135	1.397	1.091	1.638	0.914	0.953	0.876	0.896	1.085	1.088	1.025	1.146	1.37743	0.107678	1.20856	0.217269	-0.439427	0.23272	31.902	-36.3597
chr4	84119401	84121300	E1	1	COQ2	Downstream	3.098	2.345	8.209	4.537	3.559	3.519	4.219	4.222	3.337	2.997	1.998	2.196	2.075	1.572	2.23	2.225	0.378974	0.273994	0.848609	0.365943	-0.160426	0.269198	42.3316	-18.9046
chr4	84139401	84141700	E1	1	COQ2	Downstream	1.324	1.738	3.034	3.086	1.764	2.067	1.856	2.317	1.474	2.07	2.223	2.338	2.993	2.872	2.572	2.563	0.323319	0.283351	0.675925	0.0764135	-0.112605	0.72178	34.8279	-16.6594
chr4	84179201	84180500	E1	1	COQ2	Downstream	1.093	1.67	2.685	3.121	2.081	2.229	1.304	3.355	2.426	2.478	2.444	2.088	2.426	2.461	2.245	2.328	0.641525	0.21006	0.429743	0.151884	0.185958	0.125272	-28.9869	43.272
chr4	84194301	84197500	E1	2	COQ2	Within	1.099	1.035	1.47	1.822	0.379	0.766	0.662	0.992	0.614	0.817	1.283	1.036	1.248	0.894	0.937	1.163	-0.89863	0.229847	1.52391	0.0553846	0.321774	0.598133	35.8071	21.115
chr4	84243701	84244900	E4	6	HPSE	Within	3.61	2.571	1.454	1.638	1.905	2.075	2.2	2.064	1.385	1.439	2.971	2.095	2.015	2.35	2.399	2.037	-0.6352	0.273963	-0.363869	0.0718383	-0.494781	0.0703583	-77.8938	135.978
chr4	84249601	84252300	E2	3	HPSE	Within	2.581	2.326	1.292	1.221	0.933	0.894	0.965	0.758	1.343	1.573	2.611	3.09	2.958	2.774	2.694	2.183	-1.42572	0.047825	0.460059	0.0276882	0.674743	0.124234	47.3266	146.664
chr4	84478001	84485000	E4	6	GPAT3	Within	6.097	5.465	2.386	2.553	3.696	3.39	3.401	3.26	3.66	3.566	3.497	3.252	3.317	3.143	3.562	3.761	-0.706352	0.04975	-0.520866	0.045297	0.0281645	0.728084	3.98731	-5.40723
chr4	84489001	84492800	E2	3	GPAT3	Within	6.854	5.86	4.201	3.519	2.883	3.362	3.309	3.428	3.166	3.045	3.139	3.015	3.277	2.845	2.85	3.286	-1.02559	0.0562472	0.305769	0.232989	-0.00784837	0.955272	-0.765252	-2.56677
chr4	85601601	85602900	E1	2	WDFY3	Within	2.03	2.637	1.302	2.292	1.22	1.258	1.203	1.284	1.904	2.011	3.1	2.707	2.79	2.461	3.322	3.163	-0.913595	0.170994	0.536662	0.461762	0.660093	0.0285531	72.2523	123
chr4	85604601	85606100	E1	2	WDFY3	Within	1.985	2.59	2.75	4.734	1.99	1.783	1.977	2.333	3.662	3.89	3.203	3.083	2.908	3.395	3.252	3.129	-0.277806	0.397324	0.987817	0.309924	1.00092	0.00680485	360.296	101.327
chr4	85734101	85737200	E1	1	WDFY3	Within	2.597	2.542	4.382	6.194	3.309	4.301	3.289	3.959	4.581	5.614	2.499	1.913	2.576	2.076	2.114	2.527	0.56642	0.242148	0.474927	0.319841	0.42198	0.213052	-74.4994	88.8515
chr4	85789901	85793200	E3	4	WDFY3-AS2	Upstream	1.64	1.557	2.387	1.901	4.239	3.871	3.909	3.752	3.194	2.785	2.23	1.629	1.927	1.747	1.853	1.915	1.34286	0.038456	-0.919448	0.0290599	-0.43965	0.061733	32.7399	47.8167
chr4	86629201	86630200	E1	1	MIR4451	Upstream	3.723	2.743	5.977	5.581	3.219	2.862	4.14	2.478	5.529	5.323	2.171	2.665	3.05	2.61	3.32	3.609	-0.0885807	0.764419	0.926503	0.00968413	0.835493	0.015647	943.2	90.1771
chr4	86654301	86658800	E1	1	MIR4451	Downstream	1.699	2.03	4.804	4.112	3.605	3.697	3.38	3.768	3.472	3.515	3.047	3.104	3.176	3.319	3.197	3.627	0.969698	0.0441563	0.287991	0.25303	-0.0637729	0.13634	6.57657	-22.1441
chr4	86681701	86684000	E4	6	ARHGAP24	Upstream	5.707	3.029	2.276	1.819	3.021	2.035	3.541	1.638	1.99	1.157	2.089	2.404	2.239	1.628	1.86	2.124	-0.789083	0.384092	-0.304287	0.501299	-0.684314	0.280531	-86.7226	224.891
chr4	86707101	86709000	E4	6	ARHGAP24	Within	4.345	2.465	1.892	1.668	3.363	2.874	2.607	3.004	1.998	2.407	2.529	2.011	2.019	2.348	2.188	2.103	-0.126826	0.81278	-0.808766	0.0740621	-0.501445	0.106431	-395.379	62.0012
chr4	86760101	86766300	E2	3	ARHGAP24	Within	4.189	2.726	1.816	1.441	1.023	0.934	1.045	0.894	1.153	1.053	1.412	0.932	1.237	0.699	1.289	0.932	-1.82116	0.181527	0.734845	0.16308	0.173349	0.205662	9.51861	23.5899
chr4	87251701	87253300	E2	3	MAPK10	Within	3.172	2.499	2.611	3.09	1.312	1.649	1.528	1.716	1.971	1.925	1.501	1.602	1.675	1.946	1.524	1.552	-0.937879	0.10675	0.94552	0.0523947	0.396257	0.214822	42.2503	41.9089
chr4	87827801	87834400	E4	6	AFF1-AS1	Downstream	4.766	4.498	1.962	2.218	4.598	4.338	4.738	4.721	3.343	3.089	2.817	3.159	2.85	2.753	2.761	3.06	-0.0519553	0.472434	-1.09626	0.00583982	-0.474457	0.0204568	-913.202	43.2796
chr4	87861601	87862800	E4	6	AFF1	Within	3.215	3.142	1.675	1.691	1.827	2.23	2.363	1.93	1.95	1.362	2.584	2.724	3.286	2.561	2.533	2.425	-0.648137	0.101453	-0.269406	0.335763	-0.292771	0.417607	-45.1711	108.673
chr4	87887301	87889800	E2	3	AFF1	Within	4.465	3.335	2.093	2.383	1.604	2.05	1.512	1.83	2.183	2.296	3.502	3.779	4.036	4.393	4.077	3.862	-1.09394	0.133475	0.292771	0.281644	0.293525	0.301887	26.8318	100.257
chr4	87900701	87904800	E4	6	AFF1	Upstream	4.95	3.314	2.192	1.515	1.774	1.368	1.589	1.51	1.571	1.707	2.173	2.182	2.025	1.816	1.677	2.043	-1.39536	0.179987	0.238463	0.562318	0.0611019	0.796449	4.37894	25.6232
chr4	87919101	87921400	E1	1	AFF1	Upstream	2.089	1.241	3.218	2.921	1.521	1.647	1.813	1.311	2.535	2.983	2.291	2.251	2.285	1.976	2.468	2.428	-0.0720766	0.880094	0.954518	0.035118	0.800534	0.0997829	1110.67	83.8679
chr4	87935801	87938000	E1	1	AFF1	Within	1.845	1.558	3.725	3.198	3.264	3.022	3.436	2.765	4.207	3.33	2.817	2.307	3.917	2.582	2.78	3.103	0.885513	0.0178927	0.139092	0.425298	0.261716	0.377564	-29.5553	188.161
chr4	87938901	87941600	E1	1	AFF1	Within	1.077	1.1	2.35	1.901	1.105	0.949	1.303	1.077	1.758	1.625	2.209	2.383	2.043	2.306	1.614	2.37	-0.0837789	0.573824	1.049	0.0995447	0.719195	0.0244349	858.444	68.5602
chr4	87944001	87949300	E1	1	AFF1	Within	1.212	1.573	3.62	2.642	2.982	3.384	3.042	3.747	2.155	2.614	2.426	2.143	2.567	2.397	2.345	2.524	1.19259	0.0226636	-0.0237254	0.934375	-0.416627	0.12233	34.9345	1756.04
chr4	87962001	87964600	E1	1	AFF1	Within	0.599	1.054	2.359	1.974	1.166	1.443	1.04	1.615	2.321	2.782	1.55	1.024	1.556	1.586	2.045	1.745	0.658375	0.240309	0.732134	0.0784364	0.967952	0.0625764	-147.021	132.21
chr4	87965601	87967400	E1	1	AFF1	Within	2.331	2.856	4.817	5.353	3.99	4.602	3.258	3.829	4.935	5.264	4.09	3.91	4.555	3.647	3.62	3.469	0.728272	0.0538605	0.243231	0.194171	0.247196	0.184076	-33.9428	101.63
chr4	87979701	87980800	E3	4	AFF1	Within	1.231	1.35	1.394	2.709	2.672	2.77	2.726	2.056	2.898	3.353	2.185	3.017	3.298	3.406	3.236	2.892	1.07612	0.0033991	-0.407216	0.493647	0.199944	0.316249	-18.58	-49.1003
chr4	87993201	87994400	E1	1	AFF1	Within	1.185	0.952	2.733	1.849	2.682	2.415	2.716	1.93	2.148	2.529	1.55	1.425	1.665	1.263	1.633	1.52	1.25445	0.0148089	-0.153891	0.664194	-0.124415	0.471304	9.91784	80.8458
chr4	87995001	87997200	E3	4	AFF1	Within	2.86	2.855	2.595	3.083	5.999	5.116	5.835	3.646	3.036	3.203	2.677	2.536	3.344	2.869	2.871	3.861	0.959432	0.103177	-0.968967	0.0545325	-0.833152	0.104241	86.8381	85.9836
chr4	88039701	88042600	E3	4	AFF1	Within	0.56	1.063	1.513	1.814	1.929	2.485	2.224	2.84	1.555	1.802	1.069	0.503	0.852	0.827	1.24	0.896	1.44324	0.0661872	-0.407936	0.263358	-0.395069	0.277033	27.3738	96.846
chr4	88791901	88794700	E4	5	MEPE	Downstream	1.764	2.61	1.057	1.426	2.848	2.441	2.211	2.788	3.063	2.95	2.822	2.585	3.153	2.209	2.898	3.102	0.273751	0.464792	-1.09059	0.0369794	0.185144	0.310716	-67.6323	-16.9765
chr4	88834601	88835600	E1	1	SPP1	Upstream	1.692	0.571	2.222	3.868	2.706	3.085	2.478	2.208	3.46	2.568	2.016	1.71	2.314	1.81	2.56	2.833	1.35498	0.167646	0.0727028	0.886293	0.0578309	0.838738	-4.26802	79.5443
chr4	89144601	89147800	E1	1	ABCG2	Within	0.825	0.928	2.263	2.178	0.831	1.172	1.507	0.992	1.79	2.085	0.968	0.534	0.755	1.039	0.662	0.606	0.192633	0.595216	1.1491	0.0736669	0.952291	0.0553132	-494.355	82.8727
chr4	89302301	89305500	E1	1	HERC6	Within	0.782	0.892	2.478	4.218	0.947	1.242	0.967	1.968	1.26	2.508	0.775	0.817	1.576	1.893	1.024	1.006	0.386554	0.30791	1.61311	0.226547	0.783735	0.418233	-202.749	48.5854
chr4	89550901	89552500	E1	2	HERC3	Within	1.48	2.856	1.355	2.14	0.962	1.231	0.815	1.615	0.805	1.546	1.55	1.477	1.117	1.078	1.274	1.236	-0.983836	0.356108	0.672461	0.325824	0.100853	0.868612	10.251	14.9976
chr4	89738901	89739900	E4	5	FAM13A	Within	0.88	1.257	0.899	0.824	2.146	1.747	1.793	1.831	1.865	1.494	1.628	2.062	2.419	2.779	2.08	2.367	0.865183	0.0857477	-1.1754	0.106026	-0.212585	0.430845	24.5712	18.0863
chr4	89740001	89741000	E1	1	FAM13A	Within	1.083	1.714	2.909	3.107	2.38	2.193	2.51	2.155	4.036	3.735	2.248	1.961	3.155	2.484	2.36	2.871	0.70883	0.195025	0.396081	0.0340607	0.765296	0.020521	-107.966	193.217
chr4	89750301	89751400	E4	6	FAM13A	Upstream	2.215	1.974	1.01	0.865	1.739	2.263	1.956	1.861	1.017	2.037	2.96	3.291	3.632	3.444	3.09	3.704	-0.0658007	0.787431	-1.09438	0.1333	-0.389814	0.519535	-592.416	35.6196
chr4	89859101	89860600	E3	4	FAM13A	Upstream	1.714	1.371	2.15	2.071	3.669	3.269	3.172	3.015	2.69	3.112	1.343	1.609	1.927	1.543	1.786	2.431	1.1692	0.0193656	-0.716935	0.0831007	-0.258176	0.190311	22.0814	36.011
chr4	89876001	89882900	E4	6	FAM13A	Within	7.205	4.584	1.555	1.938	4.554	3.546	3.871	3.252	2.873	3.07	3.076	3.357	3.502	2.92	3.133	3.602	-0.541426	0.375337	-1.21368	0.103777	-0.446821	0.268757	-82.5267	36.8155
chr4	90187801	90189600	E3	4	GPRIN3	Within	2.669	1.967	3.731	3.768	4.327	4.685	4.272	4.846	4.52	4.2	2.841	2.932	2.978	3.109	3.043	3.146	0.958782	0.0571144	-0.265168	0.144677	-0.0473424	0.605644	4.93777	17.8538
chr4	90199801	90200800	E1	2	GPRIN3	Within	1.354	1.714	2.01	2.473	1.26	1.338	1.663	1.939	2.51	2.101	2.791	1.458	2.103	1.937	2.16	1.474	-0.240153	0.409243	0.787349	0.145	0.827866	0.117377	344.724	105.146
chr4	90236301	90239800	E4	6	GPRIN3	Upstream	7.268	5.416	3.096	3.114	4.583	4.807	5.073	5.244	3.06	3.599	2.7	2.814	3.153	2.668	2.843	3.091	-0.433909	0.322702	-0.596346	0.0435114	-0.495603	0.0870852	-114.218	83.1066
chr4	90288901	90293100	E4	6	GPRIN3	Upstream	4.091	4.84	1.145	1.479	2.509	3.82	2.614	3.806	1.469	1.744	2.674	2.776	2.74	2.684	2.607	3.213	-0.496911	0.257944	-1.27018	0.199243	-0.978066	0.24205	-196.829	77.0022
chr4	90342601	90344800	E4	6	GPRIN3	Upstream	1.815	2.544	1.009	1.268	0.805	1.081	0.578	0.979	1.002	1.315	1.972	1.554	1.075	1.148	1.272	1.551	-1.20848	0.148758	0.271749	0.410513	0.296725	0.411673	24.5535	109.191
chr4	90389201	90393200	E4	6	GPRIN3	Upstream	7.018	4.311	2.616	2.424	3.52	2.767	3.852	2.584	4.008	3.266	1.782	1.96	2.088	1.714	2.338	2.433	-0.84968	0.297657	-0.318791	0.333468	0.210392	0.44907	24.7614	-65.997
chr4	90629201	90631000	E4	6	SNCA	Downstream	2.519	2.285	1.175	1.268	2.332	2.497	1.883	1.914	1.375	1.867	2.196	2.039	2.248	2.385	1.954	1.853	0.00769103	0.93916	-0.983232	0.0143183	-0.574946	0.163428	7475.53	58.4751
chr4	90947301	90949600	E4	6	MMRN1	Downstream	2.295	2.284	1.126	1.102	1.419	1.825	1.374	1.475	1.105	1.258	2.122	2.185	2.536	1.793	2.433	2.546	-0.497176	0.187723	-0.541694	0.24101	-0.457	0.246321	-91.9192	84.3649
chr4	90991601	90994600	E4	6	CCSER1	Upstream	3.09	2.589	0.74	0.761	1.647	1.548	1.705	1.525	0.994	0.747	2.866	2.798	3.048	2.903	2.585	2.753	-0.829613	0.115789	-1.0903	0.030083	-0.876029	0.0734724	-105.595	80.3474
chr4	95266401	95267400	E4	6	HPGDS	Upstream	4.604	3.771	1.957	2.854	3.266	2.713	2.771	2.047	3.358	3.035	2.946	3.068	3.733	3.621	3.52	3.725	-0.486125	0.157411	-0.313596	0.402318	0.096534	0.597766	19.8578	-30.7829
chr4	95375301	95377600	E1	1	PDLIM5	Within	1.088	1.589	3.494	3.5	1.5	2.035	1.785	1.849	2.668	3.571	2.291	1.814	1.851	1.262	2.068	2.411	0.400861	0.362802	0.984261	0.0976558	0.819453	0.151272	-204.423	83.2556
chr4	95428601	95429700	E2	3	PDLIM5	Downstream	3.138	3.013	2.116	2.248	1.527	1.588	1.185	2.007	1.912	2.334	3.101	3.2	3.919	2.87	3.454	3.104	-0.981762	0.00840499	0.486553	0.0346931	0.447015	0.221373	45.5319	91.8739
chr4	95439401	95442300	E4	6	PDLIM5	Downstream	4.013	5.238	1.987	2.317	2.106	2.357	2.191	2.32	2.455	2.719	2.912	3.223	3.352	3.264	3.266	3.543	-1.05157	0.147422	-0.0524642	0.740585	0.21327	0.190545	20.2812	-406.507
chr4	95554801	95558400	E1	2	PDLIM5	Within	1.522	1.681	2.834	3.538	0.738	1.176	0.959	1.241	2.005	2.139	1.657	1.117	1.284	1.215	1.421	1.271	-0.742811	0.177502	1.73498	0.0476398	1.11419	0.10014	149.997	64.2194
chr4	96120201	96121700	E4	5	UNC5C	Within	0.902	1.066	0.458	1.057	1.99	1.635	1.195	0.826	1.153	1.369	2.118	1.91	2.768	1.88	2.452	2.327	0.880714	0.0912597	-1.25868	0.120142	-0.523326	0.142802	59.4207	41.5775
chr4	99296801	99300600	E1	2	RAP1GDS1	Within	1.086	1.382	1.975	2.201	0.761	0.968	0.943	0.963	0.963	1.068	1.284	1.124	1.244	0.963	1.441	1.122	-0.514237	0.192184	1.27301	0.0156688	0.233241	0.359271	45.3567	18.3221
chr4	99434901	99438400	E4	5	TSPAN5	Within	3.093	3.067	1.178	1.593	3.064	3.162	2.988	3.337	1.704	1.8	2.877	2.728	2.507	2.717	2.467	2.648	0.015448	0.62146	-1.1677	0.0634701	-0.82927	0.00253545	5368.14	71.0173
chr4	99841901	99843000	E1	1	EIF4E	Within	0.738	0.727	1.298	2.075	0.763	1.25	0.889	1.322	1.696	1.358	2.044	1.051	1.673	0.574	1.491	1.517	0.458103	0.462455	0.744636	0.298099	0.601033	0.236224	-131.2	80.715
chr4	100438501	100440300	E4	6	C4orf17	Within	2.744	2.919	1.469	1.373	1.684	1.713	1.575	1.765	1.883	1.478	2.755	3.016	3.504	2.852	3.109	3.211	-0.737416	0.043739	-0.257312	0.0869733	-0.0152238	0.943592	-2.06448	5.91648
chr4	100746401	100752600	E1	1	DAPP1	Within	0.72	1.326	1.884	2.453	0.805	0.725	0.872	0.972	1.662	1.783	1.449	1.491	1.576	1.778	1.656	1.438	-0.420033	0.549796	1.50379	0.121574	1.17168	0.00963417	278.95	77.9155
chr4	100781101	100783100	E3	4	DAPP1	Within	0.643	1.656	1.877	2.377	2.448	2.545	2.118	2.557	2.576	2.987	1.898	1.382	2.391	1.662	2.399	2.094	1.11881	0.226291	-0.231083	0.371952	0.156073	0.389004	-13.9499	-67.5398
chr4	102064801	102065800	E1	1	MIR8066	Downstream	0.542	1.6	2.063	2.473	1.82	2.602	1.5	1.885	2.374	2.148	1.628	1.006	1.84	1.642	2.12	1.436	1.0458	0.235853	0.0370679	0.912325	0.0325508	0.919932	-3.11253	87.8139
chr4	102066301	102067300	E1	1	MIR8066	Downstream	0.88	1.371	2.063	2.6	1.633	1.524	2.086	2.532	2.442	2.241	1.706	1.056	1.577	1.558	1.8	1.979	0.487599	0.305364	0.562833	0.206589	0.56907	0.0404719	-116.709	101.108
chr4	102093701	102094700	E1	2	MIR8066	Downstream	1.76	1.371	2.433	3.361	1.633	1.338	1.63	1.831	3.222	3.409	1.706	1.458	2.208	1.6	2.24	2.057	-0.0759401	0.776227	0.963727	0.176741	1.15823	0.0154609	1525.19	120.183
chr4	102127501	102128500	E1	1	MIR8066	Downstream	0.88	1.829	2.909	2.79	1.353	1.821	1.304	1.67	1.153	1.634	1.085	0.955	1.525	0.547	1.16	0.97	0.228837	0.716599	0.844514	0.0998468	-0.187438	0.622462	81.9091	-22.1948
chr4	102199301	102202200	E2	3	MIR8066	Upstream	3.173	2.796	2.588	2.797	0.9	1.101	1.056	1.225	1.508	1.609	1.87	2.184	2.047	2.133	1.792	1.992	-1.57615	0.0252111	1.42784	0.00730277	0.638763	0.0681276	40.5268	44.7363
chr4	102379101	102380900	E4	6	FLJ20021	Downstream	2.481	2.729	1.234	1.268	1.658	1.961	1.521	2.064	0.848	1.193	2.368	1.396	1.606	1.426	1.577	1.444	-0.525769	0.0592354	-0.532724	0.164805	-0.82675	0.0770073	-157.246	155.193
chr4	102517501	102519100	E4	6	BANK1	Upstream	2.918	2.713	1.124	1.387	2.128	2.043	1.67	1.952	1.271	1.196	2.906	2.608	3.219	2.735	2.749	3.103	-0.433049	0.0561205	-0.732582	0.0761504	-0.757449	0.00468302	-174.911	103.394
chr4	102754501	102756900	E1	1	BANK1	Within	1.184	0.619	2.864	2.43	1.535	1.439	1.683	1.323	1.836	1.517	1.356	1.403	1.817	1.104	1.749	1.874	0.722359	0.278971	0.831618	0.104557	0.172832	0.435678	-23.9261	20.7826
chr4	103322501	103323700	E1	2	LOC105377621	Downstream	2.82	2	4.011	4.121	1.905	2.353	1.657	2.02	1.526	2.723	2.971	2.975	2.629	2.28	3.332	3.783	-0.178735	0.623622	0.93337	0.0600057	-0.00303987	0.995319	-1.70077	-0.325688
chr4	103331301	103334300	E1	1	LOC105377621	Downstream	0.338	0.952	3.771	2.556	0.917	1.399	1.097	1.489	1.288	1.4	0.955	0.687	1.489	1.094	1.332	1.137	0.844252	0.32541	1.44991	0.151291	0.214856	0.579443	-25.4492	14.8185
chr4	103358901	103362000	E1	1	LOC105377621	Within	1.222	1.584	4.229	4.416	2.196	2.66	2.228	2.83	2.559	2.378	1.649	1.135	1.797	1.588	1.728	1.951	0.791025	0.0796915	0.832153	0.0480404	0.0238871	0.892425	-3.01977	2.87052
chr4	103375201	103377200	E4	6	LOC105377621	Within	3.146	2.856	1.48	1.521	2.122	1.857	2.183	2.719	1.305	0.957	2.286	1.96	1.761	2.546	1.999	1.629	-0.592971	0.0363058	-0.406725	0.161336	-0.814943	0.0660493	-137.434	200.367
chr4	103441901	103445700	E1	1	LOC105377621	Upstream	0.872	1.112	3.603	2.718	2.208	1.886	1.92	1.601	2.221	2.308	2.406	1.798	2.613	2.679	2.619	3.102	1.04517	0.0404827	0.626395	0.211263	0.145507	0.395245	-13.9219	23.2293
chr4	103445701	103448400	E1	1	LOC105377621	Upstream	3.207	1.777	9.378	6.502	5.613	4.017	5.538	3.987	5.838	4.303	2.956	2.643	2.958	3.085	2.887	3.174	0.950159	0.163954	0.721726	0.232004	0.0746801	0.838983	-7.85975	10.3474
chr4	103472301	103475100	E1	1	LOC105377621	Upstream	0.556	1.142	3.342	3.033	2.731	2.388	2.246	1.788	3.063	2.6	0.775	1.418	2.271	1.968	1.884	2.077	1.5921	0.0566171	0.316587	0.114017	0.145661	0.451929	-9.14898	46.0097
chr4	103477601	103479000	E1	1	LOC105377621	Upstream	1.112	1.142	2.229	2.627	2.032	2.229	2.351	2.269	2.277	2.367	1.329	1.293	2.178	1.413	1.885	1.579	0.918687	0.057136	0.188109	0.351117	0.123955	0.269563	-13.4926	65.8951
chr4	103480701	103482700	E1	1	NFKB1	Within	1.218	0.971	2.855	2.757	1.959	1.746	1.645	1.75	2.373	2.053	1.433	1.382	2.155	2.23	2.538	2.056	0.759104	0.0450972	0.599301	0.0376296	0.256872	0.220037	-33.8389	42.862
chr4	103483101	103489000	E1	1	NFKB1	Within	1.238	1.413	5.232	4.103	2.623	2.65	2.744	2.627	3.446	3.432	1.352	1.541	2.627	2.93	2.371	2.55	0.992094	0.0381321	0.823884	0.172409	0.383393	0.00195658	-38.6448	46.5348
chr4	103519001	103521800	E1	1	NFKB1	Within	3.262	2.284	7.854	6.451	4.43	3.82	4.293	3.98	5.629	4.233	2.518	1.992	2.853	2.434	2.455	2.022	0.572899	0.167479	0.794054	0.104464	0.257521	0.4415	-44.9505	32.4312
chr4	103539201	103542100	E1	1	NFKB1	Downstream	0.607	0.827	2.351	2.885	0.675	0.704	0.831	0.445	1.695	1.722	0.614	0.451	0.96	1.436	0.662	0.441	-0.055273	0.844265	1.92417	0.0867869	1.30815	0.00039058	2366.72	67.9852
chr4	103547601	103549100	E1	1	MANBA	Downstream	0.541	0.762	1.551	1.733	0.622	1.016	0.826	0.538	1.356	1.245	0.827	0.436	0.876	0.701	0.96	0.362	0.329537	0.553132	1.00403	0.105735	0.667644	0.227733	-202.6	66.4962
chr4	103604401	103607500	E1	1	MANBA	Within	0.655	1.695	3.24	3.046	1.128	1.378	1.019	1.215	1.4	1.294	1.125	0.875	1.136	1.357	1.096	1.226	0.0930261	0.905878	1.32685	0.00860476	0.104458	0.58843	-112.289	7.87266
chr4	103671901	103674500	E2	3	MANBA	Within	3.747	2.899	2.867	2.17	1.614	1.429	1.566	1.263	2.125	1.49	2.235	2.61	1.677	2.233	2.106	2.342	-1.12724	0.133751	0.727069	0.195482	0.248566	0.528538	22.0507	34.1874
chr4	103701601	103702600	E1	1	LOC102723704	Within	1.083	0.914	1.851	1.649	0.98	0.669	0.848	0.7	1.832	2.335	2.326	1.609	1.683	1.894	2.36	1.707	-0.27674	0.454238	1.08606	0.0511574	1.33732	0.0694446	483.241	123.135
chr4	103707401	103711200	E1	2	UBE2D3	Downstream	1.656	1.442	4.284	3.619	1.325	1.29	1.192	1.105	3.336	2.1	0.938	0.965	1.037	0.864	0.873	1.245	-0.244502	0.25846	1.59553	0.0789201	1.0555	0.262667	431.692	66.1531
chr4	103728801	103730800	E1	1	LOC102723704	Downstream	1.015	1.314	2.036	2.409	1.469	1.152	1.092	1.238	2.305	1.54	1.627	1.407	1.288	1.115	1.039	1.784	0.170426	0.572016	0.762061	0.0676805	0.553252	0.331996	-324.629	72.5994
chr4	103733401	103735200	E1	2	UBE2D3	Within	1.128	1.967	2.203	2.36	1.062	1.28	1.231	1.226	1.733	1.841	2.152	2.29	1.431	1.824	1.466	1.875	-0.402344	0.530327	0.962196	0.0188675	0.609786	0.0671258	151.558	63.3744
chr4	103735401	103738600	E1	1	UBE2D3	Within	1.205	1.285	2.66	2.832	1.18	1.3	1.486	1.161	3.125	2.96	2.542	2.214	2.496	2.288	2.361	2.69	-0.00565376	0.95184	1.14683	0.00745488	1.29478	0.00471056	22901.2	112.901
chr4	103741301	103742500	E1	1	UBE2D3	Within	1.185	2.19	3.129	3.17	2.333	2.23	1.412	2.109	3.306	3.424	3.1	2.891	3.242	1.719	3.199	3.298	0.434979	0.445532	0.465577	0.0189403	0.560922	0.00556682	-128.954	120.479
chr4	103781801	103783300	E4	6	UBE2D3	Within	4.151	2.437	1.586	1.479	4.136	2.006	4.323	1.903	2.532	1.494	2.997	3.888	3.154	3.283	3.385	3.491	-0.101161	0.886012	-1.00249	0.384987	-0.609566	0.495112	-602.573	60.805
chr4	103800001	103802400	E2	3	SLC9B1	Downstream	8.486	5.425	7.511	6.602	3.866	3.266	3.842	4.082	4.11	4.18	1.356	1.424	1.73	1.981	1.799	1.955	-0.963829	0.260222	0.984708	0.0331304	0.217165	0.300985	22.5314	22.0537
chr4	105934801	105936800	E4	6	TET2	Upstream	4.5	2.513	1.745	1.49	1.819	1.133	1.466	1.481	1.542	1.447	1.937	1.458	2.812	1.936	1.839	2.405	-1.2484	0.265506	0.1319	0.753736	0.0182183	0.965775	1.45933	13.8122
chr4	105977901	105983000	E2	3	TET2	Upstream	10.558	5.262	8.405	4.125	3.218	2.548	3.155	2.491	3.635	2.726	2.749	2.926	3.43	2.961	2.852	3.269	-1.45601	0.304776	1.11969	0.354248	0.141637	0.654869	9.72776	12.6497
chr4	106027401	106029500	E2	3	TET2	Upstream	3.125	2.176	1.712	1.841	1.155	1.327	1.117	1.102	1.453	1.578	2.14	2.705	2.152	2.364	2.227	2.382	-1.09515	0.197314	0.517959	0.0441965	0.288509	0.134563	26.3444	55.7012
chr4	106056301	106060500	E2	3	TET2	Upstream	4.768	3.29	5.688	3.681	2.32	2.193	2.257	2.358	2.631	2.555	2.859	2.189	2.539	2.524	2.417	2.511	-0.836274	0.249387	1.05399	0.248362	0.200492	0.0647824	23.9745	19.0223
chr4	106062501	106064800	E1	2	TET2	Upstream	0.971	1.539	1.678	1.681	0.689	0.807	0.609	1.006	0.973	0.893	0.842	0.83	1.028	0.805	1.182	0.86	-0.745921	0.315739	1.16612	0.0401483	0.317655	0.138538	42.5856	27.2404
chr4	106106401	106109900	E1	1	TET2-AS1	Within	0.773	0.946	2.552	2.879	0.972	0.944	0.931	1.23	1.985	1.906	1.394	1.249	1.531	1.334	1.484	1.485	0.156843	0.455514	1.50256	0.0574054	1.02162	0.013209	-651.366	67.9917
chr4	106110101	106116400	E1	1	TET2-AS1	Within	1.675	2.139	4.48	4.546	1.717	2.369	2.078	2.811	2.813	3.443	2.619	2.193	2.618	2.23	2.271	2.732	0.0996013	0.769342	1.14332	0.080868	0.614649	0.139206	-617.109	53.7601
chr4	106224201	106228300	E1	2	TET2	Downstream	2.128	2.451	5.131	5.966	2.047	2.255	1.875	1.536	3.092	3.824	1.927	2.218	2.089	2.001	2.349	2.185	-0.0900835	0.556661	1.36702	0.063836	0.68469	0.152322	760.061	50.0865
chr4	106634701	106635800	E4	6	GSTCD	Within	3.446	2.909	1.539	2.018	3.435	2.939	2.637	2.154	2.22	1.868	0.846	1.006	1.529	1.11	1.054	1.411	0.0044596	0.981638	-0.841933	0.0551302	-0.641142	0.0750116	14376.7	76.1512
chr4	107080701	107082200	E4	6	TBCK	Within	3.248	2.361	1.551	1.479	3.731	2.7	3.954	1.508	2.26	2.023	2.118	2.111	2.032	1.936	2.239	2.741	0.197209	0.608211	-1.08558	0.185885	-0.586423	0.272304	297.361	54.0195
chr4	108571701	108573200	E2	3	PAPSS1	Within	2.978	1.828	1.763	1.522	1.213	1.04	1.412	0.897	1.537	1.089	1.292	1.307	1.402	0.926	1.306	1.319	-1.0929	0.263467	0.543695	0.0844567	0.221157	0.554246	20.2358	40.6766
chr4	108578501	108581100	E1	2	PAPSS1	Within	1.041	1.186	1.179	2.048	0.592	0.786	0.601	1.035	1.226	1.113	1.341	1.527	1.273	1.1	1.215	1.059	-0.692962	0.0810633	1.22807	0.267589	0.763346	0.0730146	110.157	62.1584
chr4	108758101	108760800	E1	2	SGMS2	Within	5.588	5.203	8.752	6.08	3.022	3.659	3.704	4.506	3.942	4.165	2.984	3.555	3.853	3.21	3.212	2.944	-0.691584	0.0472663	1.15045	0.186049	0.279051	0.241185	40.3495	24.2558
chr4	109545401	109547700	E1	1	RPL34	Downstream	0.471	1.44	1.632	1.957	0.669	0.872	0.623	1.053	1.105	1.177	1.011	0.656	1.028	0.604	0.452	0.371	-0.310186	0.76832	1.21941	0.0478772	0.566419	0.139507	182.606	46.4503
chr4	110864601	110867500	E1	2	EGF	Within	1.493	1.812	2.279	2.513	1.093	0.973	0.91	0.724	2.221	2.333	1.443	1.265	1.395	1.19	1.378	1.391	-0.677171	0.126933	1.21324	0.0227731	1.13977	0.00441004	168.314	93.9443
chr4	111027401	111029100	E1	1	ELOVL6	Within	0.677	0.941	2.208	1.864	0.96	1.617	0.939	1.52	1.296	2.032	2.279	1.449	2.319	1.733	2.563	2.282	0.672136	0.362456	0.660147	0.221041	0.368777	0.526918	-54.8665	55.8629
chr4	111136601	111141700	E1	1	ELOVL6	Upstream	1.207	1.433	3.213	3.74	2.075	2.17	2.255	2.269	2.126	1.958	1.306	0.828	1.37	0.998	1.309	0.92	0.685226	0.0557381	0.711816	0.113231	-0.0557065	0.511273	8.12965	-7.82597
chr4	111404101	111406800	E1	1	ENPEP	Within	2.205	1.565	4.151	3.803	2.262	2.05	2.075	2.113	2.423	2.921	2.468	1.787	2.102	2.322	2.398	2.126	0.193729	0.548527	0.883219	0.0215418	0.309482	0.253949	-159.75	35.0403
chr4	113073301	113075100	E1	2	FAM241A	Within	1.654	2.412	2.761	2.571	1.218	1.507	1.249	1.316	1.921	1.348	2.152	2.681	2.19	2.385	2.576	2.564	-0.577589	0.303248	0.96877	0.0253468	0.263148	0.511675	45.5596	27.1631
chr4	113090501	113093100	E1	1	FAM241A	Within	1.119	1.537	3.274	4.973	1.255	1.814	1.366	1.76	2.164	2.082	2.235	1.894	2.445	1.829	1.968	1.969	0.208602	0.618186	1.42568	0.17495	0.468065	0.276755	-224.382	32.8311
chr4	113201801	113203900	E1	1	TIFA	Within	0.806	1.142	2.09	4.014	2.443	3.538	2.157	3.025	2.244	3.511	2.214	1.628	2.327	2.064	2.418	2.124	1.61844	0.144343	0.0295068	0.96187	-0.0554053	0.905232	3.42337	-187.771
chr4	113239201	113241300	E1	1	ALPK1	Within	1.096	1.904	2.593	2.083	1.066	1.15	0.931	0.872	1.889	1.978	3.062	3.088	3.403	2.765	3.388	3.453	-0.436844	0.508571	1.07747	0.122332	0.803315	0.00552109	183.891	74.5558
chr4	114365901	114367500	E1	2	CAMK2D	Downstream	2.03	2.071	2.545	2.417	1.312	1.091	1.568	0.774	3.369	2.48	1.744	1.885	2.004	1.92	2.174	2.133	-0.771014	0.0739339	1.04593	0.0195373	1.28329	0.143677	166.442	122.694
chr4	119664601	119665800	E4	6	SEC24D	Within	2.595	2.952	1.102	1.427	1.166	1.796	1.168	1.571	1.243	1.867	1.938	1.299	1.665	1.228	1.7	1.293	-0.904869	0.0979854	-0.228418	0.620933	0.0705986	0.882794	7.80208	-30.9077
chr4	119727801	119729700	E2	3	SEC24D	Within	2.457	2.285	1.781	2.169	0.982	1.134	1.303	1.275	1.57	1.425	1.468	1.111	1.189	0.952	1.136	0.776	-1.16428	0.0079705	0.900472	0.0981048	0.501297	0.052847	43.0564	55.6705
chr4	119730101	119734000	E1	2	SEC24D	Within	3.92	3.28	5.841	5.525	2.212	2.2	2.272	2.443	2.946	2.811	2.026	1.559	1.765	1.737	1.968	1.809	-0.706721	0.143542	1.36546	0.0286891	0.384234	0.0618443	54.3686	28.1395
chr4	119904001	119905900	E1	1	SYNPO2	Within	1.033	0.721	3.061	2.269	1.227	1.447	1.32	1.502	1.677	1.621	1.672	1.243	1.992	1.971	1.725	1.878	0.60818	0.151511	0.995006	0.16387	0.302748	0.198528	-49.7793	30.4267
chr4	119922701	119926100	E1	2	SYNPO2	Within	2.049	1.948	5.131	3.653	1.783	1.693	2.05	1.203	3.459	2.731	0.797	0.754	1.035	1.015	0.694	0.661	-0.201768	0.0625759	1.33749	0.171739	0.832617	0.162217	412.661	62.2522
chr4	119959101	119963800	E1	1	SYNPO2	Downstream	2.188	2.065	6.208	5.016	3.591	3.674	3.486	3.836	3.295	3.206	1.483	1.486	2.672	2.166	2.576	2.227	0.772513	0.00436345	0.62747	0.184691	-0.160125	0.0247373	20.7277	-25.5191
chr4	120023401	120025800	E1	2	MYOZ2	Upstream	1.579	1.475	2.445	2.641	0.952	1.192	0.882	1.144	2.288	1.653	2.453	2.304	2.693	2.367	1.999	2.343	-0.510575	0.123426	1.24639	0.012364	0.878384	0.183671	172.038	70.4742
chr4	120129801	120130900	E1	2	USP53	Upstream	1.538	1.35	1.923	3.113	1.103	0.946	1.659	0.734	3.854	4.754	2.607	1.92	3.298	2.755	3.163	2.61	-0.495863	0.0790632	1.29769	0.23645	2.07094	0.079106	417.643	159.587
chr4	120973001	120974000	E2	3	MAD2L1	Downstream	3.385	2.4	2.169	2.473	1.306	1.449	0.913	1.67	1.526	1.261	1.861	1.157	1.42	0.842	1.28	1.28	-1.06978	0.193875	0.752267	0.0612256	0.0162097	0.927554	1.51524	2.15477
chr4	121612401	121613400	E1	1	PRDM5	Downstream	1.015	1.486	2.116	2.79	1.12	2.193	1.239	1.778	1.018	1.588	1.318	1.106	1.945	0.758	1.24	1.203	0.405345	0.586778	0.566694	0.355305	-0.346607	0.63497	85.5092	-61.1631
chr4	121613901	121615200	E1	1	PRDM5	Within	3.02	2.285	4.556	6.535	3.552	4.487	4.187	4.598	4.513	3.232	2.146	1.47	2.345	1.489	2.153	1.88	0.599844	0.15527	0.464255	0.341267	-0.0539827	0.871418	8.99946	-11.6278
chr4	121686501	121687500	E4	5	PRDM5	Within	2.234	3.314	1.111	1.966	3.079	2.75	2.51	2.478	1.832	1.821	3.644	2.716	4.68	3.41	3.68	3.647	0.071381	0.839606	-0.921981	0.157431	-0.674496	0.0952177	944.924	73.1573
chr4	122075501	122079400	E1	2	TNIP3	Within	1.145	1.493	3.687	2.681	0.813	1.057	0.994	0.966	1.086	1.292	2.364	1.662	2.115	2.276	2.193	2.326	-0.496566	0.226909	1.76777	0.123976	0.347001	0.256034	69.8802	19.6293
chr4	122097301	122099200	E2	3	TNIP3	Upstream	1.638	1.503	3.979	1.601	1.448	1.075	1.218	0.737	1.285	1.081	2.488	3.069	2.877	2.569	2.798	3.144	-0.315914	0.324648	1.14503	0.417114	-0.0932835	0.756111	-29.5282	-8.14685
chr4	122177701	122178900	E2	3	TNIP3	Upstream	1.41	2.571	1.807	1.268	0.739	0.805	0.842	0.942	1.554	1.439	2.519	2.556	2.935	2.736	3.132	3.233	-1.36673	0.282177	0.994236	0.211092	0.955528	0.0173103	69.9136	96.1067
chr4	122600001	122603300	E1	1	ANXA5	Within	0.595	0.761	1.986	2.266	1.455	1.418	1.402	1.517	2.722	2.319	0.634	0.579	0.955	0.676	0.763	0.658	1.08351	0.0584559	0.565542	0.122426	0.810895	0.114542	-74.8396	143.384
chr4	122606901	122608400	E1	1	ANXA5	Within	2.03	1.752	4.16	3.212	1.679	1.907	1.738	1.185	5.041	4.076	2.325	3.586	3.014	3.114	3.945	2.948	-0.0766616	0.642152	1.03955	0.140137	1.3461	0.0954222	1755.9	129.488
chr4	123083001	123084700	E1	2	KIAA1109	Upstream	1.751	1.814	1.928	2.685	1.07	1.333	1.553	1.235	1.715	1.839	2.826	2.513	3.03	2.228	2.775	2.669	-0.569406	0.125924	0.940956	0.181097	0.564873	0.0983588	99.204	60.0319
chr4	123668001	123669100	E1	2	BBS12	Downstream	3.446	4.363	5.337	5.188	2.205	3.108	2.222	4.358	1.912	2.462	4.44	4.297	3.68	3.636	3.89	2.822	-0.555518	0.192031	0.98616	0.101705	-0.280945	0.484615	-50.5736	-28.4888
chr4	123684501	123687200	E1	1	BBS12	Downstream	0.677	1.057	2.428	2.652	0.812	1.706	0.929	1.735	1.067	1.521	1.636	1.284	1.537	1.496	2.043	2.269	0.537809	0.537195	1.01295	0.196904	0.0398649	0.952564	-7.41248	3.93552
chr4	124152501	124155100	E4	6	SPATA5	Within	3.201	2.416	1.444	1.194	2.6	1.571	2.318	1.718	1.486	1.023	2.622	3.112	3.032	3.091	2.952	3.102	-0.429027	0.386917	-0.661223	0.36627	-0.733433	0.327051	-170.953	110.921
chr4	124261201	124263800	E2	3	SPATA5	Downstream	1.874	2.24	1.159	1.511	0.933	0.986	0.84	1.056	1.473	2.064	1.669	1.701	1.9	1.667	1.983	1.536	-1.10068	0.0993907	0.477184	0.273185	0.882786	0.220576	80.2034	184.999
chr4	124273701	124274800	E4	6	SPATA5	Downstream	2.831	2.805	1.827	1.211	2.29	1.655	1.719	1.714	2.004	1.783	2.114	2.697	2.677	2.181	2.472	2.963	-0.514308	0.228192	-0.377248	0.413151	-0.059328	0.84705	-11.5355	15.7265
chr4	124363101	124367700	E4	5	SPRY1	Downstream	1.794	2.085	0.965	1.281	2.747	2.704	2.486	2.246	2.026	2.282	2.038	1.912	1.793	1.783	1.668	1.913	0.490734	0.110332	-1.27897	0.058396	-0.33946	0.132066	69.174	26.5417
chr4	124508901	124511600	E1	1	LINC01091	Upstream	0.652	0.973	2.291	2.206	1.105	1.018	1.231	1.216	2.323	1.694	1.779	2.122	2.335	2.213	1.821	1.968	0.386352	0.35181	1.08279	0.00262125	0.919584	0.198481	-238.017	84.9276
chr4	124520901	124522000	E4	6	LINC01091	Upstream	2.4	2.389	0.817	1.441	2.121	1.622	1.541	1.322	1.603	1.019	2.819	2.194	4.015	2.602	3.745	3.986	-0.355923	0.283245	-0.728463	0.210265	-0.513286	0.284722	-144.213	70.4616
chr4	125551801	125554600	E1	2	ANKRD50	Downstream	1.426	2.039	2.511	2.965	0.983	1.035	0.931	1.48	1.392	1.417	1.909	1.508	1.802	1.307	1.727	1.551	-0.780536	0.253083	1.44083	0.0797134	0.477571	0.0168967	61.185	33.1456
chr4	125562401	125565000	E1	2	ANKRD50	Downstream	1.691	2.021	1.81	2.633	0.771	0.829	0.752	1.015	1.525	1.561	1.847	1.45	1.475	1.343	1.691	1.849	-1.2144	0.0904857	1.47346	0.177857	0.948282	0.00476824	78.0865	64.3575
chr4	128619001	128620300	E4	6	INTU	Within	2.447	2.637	1.139	1.317	1.184	1.886	0.953	1.533	1.382	1.58	1.669	1.431	1.981	1.619	1.722	1.671	-0.727383	0.194274	-0.322237	0.538896	-0.0516811	0.903811	-7.10507	16.0382
chr4	129254701	129256400	E4	6	PGRMC2	Upstream	3.105	2.15	0.902	1.603	2.003	2.382	1.783	2.249	0.937	1.428	1.687	1.626	1.175	1.188	1.529	1.666	-0.261274	0.523933	-0.807414	0.17892	-0.890636	0.0898095	-340.882	110.307
chr4	129306701	129309200	E4	6	LINC02615	Upstream	5.819	3.883	1.776	2.484	4.477	3.477	4.561	3.704	3.634	2.893	2.231	1.528	2.396	1.7	2.35	1.443	-0.286751	0.529813	-0.900396	0.107315	-0.285086	0.37867	-99.4191	31.6623
chr4	129434601	129437200	E1	2	LINC02615	Within	0.989	1.318	1.932	2.145	0.861	0.886	0.865	1.18	1.03	0.861	1.788	1.334	1.354	1.473	1.553	1.82	-0.401298	0.336854	1.2229	0.0550125	0.114973	0.549314	28.6502	9.40162
chr4	129438301	129440700	E2	3	LINC02615	Within	2.96	1.904	2.247	1.822	1.185	1.021	1.1	1.705	1.059	1.089	2.357	2.366	1.971	2.489	2.049	2.311	-1.14019	0.234037	0.882827	0.108451	-0.0387457	0.784004	-3.39816	-4.38882
chr4	129445301	129446700	E2	3	LINC02615	Downstream	2.369	1.714	1.662	0.996	0.833	0.637	0.791	0.769	1.114	0.634	2.27	2.37	1.69	2.014	2.228	1.552	-1.47377	0.132981	0.854805	0.30842	0.249706	0.667905	16.9434	29.212
chr4	129446901	129450600	E4	6	LINC02615	Downstream	4.26	2.346	2.657	1.353	1.437	0.944	1.294	1.178	1.118	0.908	1.591	1.806	1.889	1.501	1.793	1.907	-1.47275	0.254887	0.752726	0.415657	-0.232698	0.602453	-15.8002	-30.914
chr4	129809701	129811100	E1	2	SCLT1	Within	1.45	2.53	1.209	1.54	0.833	1.008	0.675	1.154	1.356	1.7	1.163	1.329	1.201	0.902	0.914	1.191	-1.11198	0.291258	0.577795	0.174649	0.731194	0.126618	65.7562	126.549
chr4	129829701	129840700	E2	3	SCLT1	Within	5.036	4.173	1.504	1.469	1.301	1.357	1.324	1.629	1.112	0.92	1.824	1.544	2.063	1.468	1.613	1.861	-1.79265	0.082273	0.161396	0.0574039	-0.387153	0.16713	-21.5967	-239.878
chr4	138620101	138621100	E4	6	LINC02172	Downstream	2.843	2.971	1.428	1.649	0.933	1.858	1.695	1.778	1.425	0.981	1.473	0.905	1.052	1.179	0.96	1.203	-1.0587	0.183324	0.14057	0.809994	-0.214902	0.755375	-20.2986	-152.879
chr4	138623201	138624300	E1	1	LINC02172	Downstream	1.538	1.039	2.308	1.902	1.103	1.115	0.919	0.783	1.11	1.061	2.466	2.011	2.007	1.492	2.327	1.658	-0.216876	0.602945	0.924971	0.127735	-0.0306018	0.508789	-14.1103	-3.3084
chr4	138625001	138628100	E2	3	LINC02172	Downstream	3.492	3.058	2.012	1.758	1.444	1.522	1.282	1.077	1.498	1.475	1.699	1.297	1.576	1.371	1.534	1.476	-1.14313	0.0689766	0.346421	0.170583	0.00367651	0.943709	0.321618	1.06129
chr4	139109401	139113300	E2	3	SLC7A11-AS1	Downstream	4.614	3.777	2.114	2.161	1.841	2.114	2.222	2.263	1.842	1.436	2.761	2.912	3.166	2.535	3.115	3.639	-1.08521	0.0931302	0.112387	0.445818	-0.270865	0.316523	-24.9598	-241.011
chr4	139154601	139158800	E1	2	SLC7A11	Within	4.993	5.139	8.633	8.253	3.297	3.705	3.637	4.306	3.397	3.244	1.844	1.711	1.589	1.733	1.703	2.225	-0.533107	0.0567638	1.27008	0.00323847	-0.0762987	0.533782	-14.3121	-6.00737
chr4	139218401	139222900	E1	2	LINC00499	Upstream	4.119	4.212	6.249	5.098	1.782	2.401	2.012	2.607	2.109	2.302	1.721	1.697	1.6	2.038	1.803	1.663	-0.993854	0.0883099	1.43947	0.0548458	0.0762482	0.777077	7.67198	5.29697
chr4	139309801	139316400	E2	3	LINC00499	Within	5.637	5.363	8.585	5.328	2.748	2.442	2.699	2.642	2.562	2.573	2.195	1.66	2.085	1.95	2.21	2.326	-1.08384	0.00520482	1.42276	0.22491	-0.0151697	0.886797	-1.39962	-1.06622
chr4	139317501	139322100	E1	1	LINC00499	Within	1.368	1.887	5.826	4.904	2.331	2.422	1.884	2.305	1.695	1.765	1.97	1.824	2.067	2.14	2.224	2.318	0.546498	0.203531	1.17471	0.094746	-0.458323	0.00973203	83.8654	-39.0157
chr4	139327901	139328900	E1	1	LINC00499	Within	2.979	3.657	8.199	4.82	3.826	4.497	3.26	4.148	2.713	2.802	3.411	4.023	4.049	4.336	3.72	4.346	0.32683	0.219013	0.645435	0.390603	-0.593737	0.144063	181.666	-91.9902
chr4	139874201	139875200	E1	1	LOC105377448	Within	1.083	1.6	2.539	2.6	2.286	2.713	2.836	2.963	4.477	3.735	3.489	2.866	3.26	3.157	3.72	3.531	0.89781	0.0783512	0.0398185	0.798547	0.716107	0.0898806	-79.7616	1798.43
chr4	139875601	139876700	E3	4	LOC105377448	Within	0.615	1.247	1.443	0.98	1.951	2.162	1.511	1.665	1.973	2.207	1.762	1.691	2.151	2.143	1.927	1.799	1.14339	0.146285	-0.763719	0.126842	0.0233769	0.851496	-2.04453	-3.06093
chr4	140002401	140003400	E3	4	ELF2	Within	2.573	2.171	1.746	3.234	4.573	3.902	3.879	3.824	3.731	3.315	3.256	2.313	3.523	2.147	3.12	3.298	0.837108	0.0600792	-0.767062	0.218544	-0.266352	0.236246	31.8181	34.7236
chr4	140110701	140111800	E4	5	ELF2	Upstream	2.462	3.844	1.346	1.614	2.884	2.838	2.4	3.183	2.775	2.971	2.819	3.063	2.246	2.143	2.181	2.928	-0.140064	0.745473	-0.950654	0.0551675	0.0060531	0.922965	4.32166	-0.63673
chr4	140127301	140130100	E4	6	ELF2	Upstream	7.708	5.221	3.077	2.354	3.431	3.303	3.246	3.326	3.668	3.683	2.269	2.495	3.021	2.75	2.669	2.881	-0.941182	0.242268	-0.310012	0.315477	0.126612	0.126163	13.4524	-40.8409
chr4	140130401	140131500	E4	5	ELF2	Upstream	2.215	2.701	1.154	1.845	2.884	2.804	2.371	2.742	1.912	1.868	3.03	1.92	2.055	2.105	2.581	2.398	0.210351	0.352265	-0.923588	0.156066	-0.589901	0.00685568	280.437	63.8706
chr4	140144501	140145900	E4	6	MGARP	Downstream	1.789	1.959	1.02	0.815	1.633	1.725	1.979	1.846	1.477	2.634	2.491	2.262	2.065	2.044	1.942	2.826	-0.158396	0.21783	-0.871641	0.0497467	0.292223	0.632519	184.489	-33.5256
chr4	140581601	140583200	E4	6	MGST2	Upstream	2.199	1.785	0.595	1.07	1.662	1.602	1.405	1.279	1.208	1.313	1.937	2.105	2.497	2.551	2.149	2.206	-0.287837	0.327541	-0.9713	0.179025	-0.372745	0.0428958	-129.499	38.3759
chr4	140654301	140658500	E1	1	MGST2	Within	1.192	1.523	3.952	3.334	2.242	2.626	2.272	2.217	2.832	2.955	2.01	1.95	2.377	2.684	2.103	2.253	0.84278	0.0531838	0.581699	0.101248	0.249447	0.228177	-29.5981	42.8826
chr4	140707701	140709800	E3	4	MGST2	Downstream	1.45	1.958	1.863	3.26	3.242	3.502	2.901	4.384	3.019	3.778	2.583	2.681	3.003	2.064	2.97	3.14	0.984767	0.0528251	-0.396768	0.448514	0.0111147	0.956397	-1.12866	-2.8013
chr4	140728601	140729600	E3	4	MGST2	Downstream	0.948	2.171	2.698	2.917	3.126	3.679	2.217	3.824	2.442	3.035	3.721	3.118	2.944	2.989	3.52	3.065	1.12554	0.161988	-0.277406	0.246562	-0.313276	0.243715	27.8334	112.93
chr4	140793901	140794900	E1	2	MGST2	Downstream	1.557	2.286	2.539	3.234	1.213	1.747	1.239	1.508	2.205	2.288	4.031	4.325	4.574	3.663	3.6	3.919	-0.376591	0.439457	0.963883	0.0922621	0.602016	0.206398	159.859	62.4574
chr4	140823501	140825800	E1	1	MGST2	Downstream	0.794	0.993	2	2.287	0.811	0.969	1.162	0.889	2.461	2.475	1.684	1.377	2.559	1.976	2.694	1.956	-0.00607196	0.980637	1.26813	0.0322184	1.47169	0.0305971	24237.5	116.052
chr4	140867201	140869400	E3	4	LOC101927516	Upstream	1.384	1.661	1.947	1.729	2.946	3.208	2.888	3.573	2.804	2.63	2.36	2.262	2.436	2.429	2.38	2.591	1.01498	0.0148428	-0.74379	0.020084	-0.179386	0.167972	17.6739	24.1179
chr4	140888401	140889600	E4	5	LOC101927516	Upstream	1.072	2.666	0.837	1.11	2.022	1.951	1.738	2.603	1.356	1.439	2.584	1.802	3.154	1.719	2.433	2.037	0.087786	0.906834	-1.02872	0.0695829	-0.506664	0.00921149	577.158	49.2518
chr4	140892601	140893600	E1	2	LOC101927516	Upstream	2.369	2.628	2.38	4.82	1.68	2.081	1.76	1.67	2.137	2.661	2.868	2.012	2.419	2.736	3.08	3.221	-0.410242	0.142881	0.936932	0.388166	0.351431	0.26484	85.6642	37.5087
chr4	140967801	140971200	E3	4	LOC101927516	Upstream	1.234	1.142	1.446	1.23	3.223	3.015	2.865	2.945	1.924	2.347	2.37	2.321	2.766	2.561	2.504	2.634	1.39263	0.014442	-1.22084	0.00704927	-0.546485	0.0884891	39.2412	44.763
chr4	140972901	140976600	E4	6	LOC101927516	Upstream	3.291	2.932	1.043	0.993	1.5	1.586	1.347	1.382	0.953	1.248	2.282	2.092	1.917	2.49	1.836	2.002	-1.01218	0.0598687	-0.599532	0.0178679	-0.487244	0.182803	-48.1379	81.2706
chr4	141011701	141019700	E2	3	LOC101927516	Upstream	4.506	4.253	2.299	2.487	2.057	2.372	2.288	2.052	2.126	2.187	2.837	3.448	3.421	3.291	2.972	3.005	-0.983966	0.0100387	0.111892	0.452223	-0.0381398	0.775824	-3.87613	-34.0863
chr4	141021601	141022800	E2	3	LOC101927516	Upstream	3.554	2.285	1.939	1.849	1.633	1.424	1.738	1.526	2.148	1.906	2.713	3.478	3.154	3.367	3.066	3.233	-0.933481	0.265405	0.309469	0.136938	0.407166	0.0916859	43.6181	131.569
chr4	141058201	141059200	E1	2	LOC101927516	Within	0.88	1.6	2.222	3.932	0.84	1.301	1.369	1.077	2.51	3.315	3.023	2.162	3.47	2.736	2.64	2.561	-0.212327	0.735816	1.5234	0.238672	1.44425	0.0830161	680.2	94.8045
chr4	141157601	141160400	E4	6	SCOC	Upstream	3.141	3.222	0.887	1.154	2.381	2.242	1.955	2.672	1.501	1.6	3.514	2.621	3.547	3.426	3.483	3.199	-0.460948	0.0171165	-1.17908	0.0294484	-0.576142	0.0167609	-124.991	48.8637
chr4	141163701	141165400	E4	5	SCOC	Upstream	1.632	1.814	0.622	0.895	1.619	2.01	1.629	2.344	0.977	0.879	2.325	2.247	3.308	2.946	2.305	2.464	0.0745303	0.726903	-1.25839	0.0578918	-0.967582	0.121159	1298.24	76.8907
chr4	141172001	141173000	E1	1	SCOC	Upstream	0.677	0.914	1.587	2.093	1.586	1.189	1.337	1.724	1.594	1.634	1.706	2.967	2.051	2.358	2.76	2.018	0.802676	0.151879	0.40676	0.301138	0.217979	0.456784	-27.1566	53.5891
chr4	141644801	141647800	E1	1	TBC1D9	Within	1.488	1.637	5.868	4.457	3.886	4.593	3.345	5.185	2.813	3.266	2.35	1.742	2.785	2.58	2.558	3.038	1.43982	0.0728383	0.284257	0.397308	-0.479849	0.12418	33.3271	-168.808
chr4	141649401	141652500	E1	1	TBC1D9	Within	0.938	1.105	4.689	3.23	2.331	3.019	2.333	3.369	2.395	2.724	1.874	2.205	2.746	3.393	2.566	2.777	1.38853	0.114657	0.565733	0.298565	-0.0638226	0.800028	4.5964	-11.2814
chr4	141658201	141660000	E1	1	TBC1D9	Within	1.128	1.904	4.23	3.064	2.565	3.302	2.516	3.29	1.865	2.437	1.894	2.178	1.985	2.501	2.154	2.499	0.95255	0.118164	0.313998	0.426177	-0.447667	0.243	46.9967	-142.57
chr4	141662701	141665000	E1	1	TBC1D9	Within	1.706	1.986	4.528	3.252	4.156	3.779	3.853	3.956	2.697	3.388	2.695	3.343	2.993	2.817	2.624	3.035	1.10365	0.0153747	-0.0285212	0.923954	-0.382906	0.178974	34.6947	1342.53
chr4	141719701	141724100	E4	6	TBC1D9	Upstream	2.936	2.907	0.805	1.066	1.134	1.291	1.214	1.382	0.955	1.156	2.641	2.627	2.902	2.629	2.716	2.67	-1.26872	0.0244694	-0.374535	0.237408	-0.20016	0.349571	-15.7765	53.4421
chr4	141726301	141732200	E4	6	TBC1D9	Upstream	4.265	3.793	0.914	0.934	1.881	1.926	2.059	2.135	1.086	1.202	3.046	3.151	3.482	3.372	2.96	3.22	-1.08199	0.0681853	-1.04243	0.00443183	-0.734673	0.0270401	-67.8999	70.4771
chr4	142231201	142232200	E4	5	LINC02432	Downstream	0.812	1.257	0.529	1.078	1.54	3.233	1.271	3.07	0.543	1.447	2.636	1.006	2.997	1.137	2.64	1.474	1.20565	0.343625	-1.57048	0.292147	-1.26204	0.318576	104.678	80.3602
chr4	142563401	142570500	E1	1	IL15	Within	0.896	1.27	4.563	4.801	1.267	1.679	1.119	1.531	2.477	2.944	2.247	1.557	2.73	2.98	2.6	2.135	0.443741	0.297091	1.66841	0.0122454	0.879751	0.0593521	-198.258	52.7299
chr4	142578301	142581600	E1	2	IL15	Within	1.066	1.004	1.762	1.652	0.48	0.754	0.513	0.767	0.719	0.82	0.916	0.594	0.923	0.892	0.811	0.611	-0.745531	0.187405	1.46744	0.0498415	0.318207	0.455362	42.6819	21.6844
chr4	143460401	143461800	E1	1	INPP4B	Within	1.209	1.714	3.06	3.125	1.899	2.415	2.165	1.423	2.059	1.7	2.048	1.796	2.365	1.413	1.599	1.856	0.561971	0.193928	0.519537	0.166521	-0.198662	0.479927	35.3509	-38.2383
chr4	143736801	143741100	E1	1	INPP4B	Within	0.566	1.115	2.262	1.989	0.531	0.846	0.674	0.776	1.064	1.335	1.459	1.122	1.637	1.057	1.403	1.28	-0.287742	0.688692	1.62569	0.0214862	0.800015	0.135863	278.032	49.2108
chr4	143881501	143884600	E4	6	INPP4B	Upstream	3.317	2.616	1.057	1.247	1.639	1.689	1.461	1.406	1.093	1.039	2.349	2.691	2.932	2.606	2.424	2.852	-0.833755	0.165779	-0.530647	0.0989347	-0.642781	0.00386077	-77.0948	121.132
chr4	144290201	144292400	E4	6	MIR3139	Downstream	3.26	2.284	1.057	1.008	1.166	0.878	1.17	1.272	0.632	0.764	1.796	1.828	1.72	1.645	1.345	1.692	-1.4398	0.150223	0.0154138	0.953824	-0.550562	0.228939	-38.2386	-3571.87
chr4	144442501	144443700	E1	1	SMARCA5-AS1	Upstream	0.959	1.524	1.939	2.166	1.205	1.053	1.222	1.077	1.47	1.362	1.292	1.131	0.964	1.403	0.8	1.487	-0.136716	0.759771	0.862588	0.0296936	0.326372	0.103596	238.722	37.8364
chr4	145267401	145269400	E2	3	GYPA	Upstream	1.759	1.885	1.242	1.68	0.513	0.762	0.733	0.565	1.068	1.19	2.325	1.91	2.444	1.936	2.199	2.346	-1.51561	0.0311633	1.19714	0.111005	0.825094	0.110797	54.4398	68.9222
chr4	145953601	145957500	E2	3	ANAPC10	Within	2.671	2.694	1.274	1.511	0.681	1.047	0.702	1.242	0.808	0.933	1.649	1.624	2.061	1.855	1.742	1.849	-1.63377	0.0629195	0.687918	0.156854	0.0103767	0.977796	0.635138	1.50842
chr4	146010701	146012000	E3	4	ANAPC10	Within	2.603	2.197	3.254	4.194	4.593	4.344	4.688	3.355	4.774	3.77	2.683	1.972	2.548	1.878	2.245	2.656	0.896698	0.0223199	-0.262845	0.345953	-0.0649565	0.763306	7.24397	24.7129
chr4	146690401	146692200	E1	1	ZNF827	Within	1.09	0.952	2.262	2.465	1.58	1.527	1.72	1.914	1.526	1.919	2.454	1.424	2.423	2.361	2.665	2.844	0.605766	0.053618	0.605067	0.0640502	0.148382	0.546569	-24.4949	24.5233
chr4	146718701	146722200	E1	2	ZNF827	Within	0.561	0.816	1.858	1.974	0.266	0.477	0.372	0.461	0.445	0.707	0.73	0.675	0.811	0.962	0.697	0.62	-0.887517	0.19993	2.36459	0.0146001	0.630931	0.352837	71.0895	26.6825
chr4	147038501	147039600	E4	6	LINC01095	Within	2.092	2.182	0.673	0.98	1.315	1.757	1.511	1.371	1.017	1.486	2.044	2.331	2.103	2.985	1.927	2.222	-0.476586	0.212892	-0.89371	0.133493	-0.29531	0.4707	-61.9636	33.0431
chr4	147205101	147207000	E4	6	SLC10A7	Within	4.06	3.727	1.558	2.302	1.988	2.248	2.315	1.643	1.445	1.867	3.467	3.333	3.402	2.968	3.64	3.797	-0.878253	0.0164035	-0.134176	0.703701	-0.355148	0.228222	-40.438	264.688
chr4	148656601	148657700	E1	1	ARHGAP10	Within	1.108	0.935	2.5	2.767	2.418	2.365	1.63	2.203	2.96	2.844	2.325	1.829	2.294	1.684	2.072	2.575	1.22728	0.026518	0.139382	0.312223	0.279221	0.0387964	-22.7512	200.328
chr4	148713101	148718500	E3	4	MIR4799	Downstream	2.18	2.559	2.202	2.57	5.292	4.724	4.518	5.651	3.276	3.542	2.697	2.522	2.987	2.61	3.197	3.231	1.07995	0.023765	-1.0697	0.0247336	-0.554903	0.0702251	51.3821	51.8748
chr4	148720601	148722800	E3	4	MIR4799	Downstream	1.784	2.025	2.067	2.305	4.112	3.883	4.058	3.548	3.467	3.521	3.24	3.039	3.296	2.773	3.271	3.437	1.06992	0.00631001	-0.871049	0.00825117	-0.194258	0.126999	18.1564	22.3016
chr4	148734501	148736100	E1	1	MIR4799	Downstream	1.523	1.785	2.941	3.526	2.857	2.856	2.363	3.096	4.471	3.734	2.858	3.77	2.858	3.314	3.074	3.709	0.78838	0.0690772	0.17905	0.420072	0.522366	0.183059	-66.2581	291.743
chr4	148745701	148750900	E1	1	MIR4799	Downstream	4.124	3.382	7.135	7.909	5.379	4.713	5.074	4.709	8.258	7.393	3.411	3.633	3.445	3.584	3.497	3.847	0.427283	0.123451	0.575894	0.0417587	0.632918	0.0414937	-148.126	109.902
chr4	148914401	148915900	E1	1	ARHGAP10	Within	0.857	1.066	2.186	1.902	1.679	1.313	1.325	1.149	2.328	1.898	2.842	3.452	2.838	3.002	3.252	3.207	0.637304	0.157845	0.450208	0.149365	0.498403	0.163695	-78.2049	110.705
chr4	148927201	148930400	E1	2	ARHGAP10	Within	3.002	2.926	3.205	3.189	1.02	1.393	1.578	2.052	2.076	2.552	2.784	3.078	3.136	3.3	2.673	2.896	-1.29704	0.0581309	1.40591	0.0590535	0.939686	0.0729476	72.4485	66.8385
chr4	148950301	148952700	E1	2	ARHGAP10	Within	0.959	1.095	2.005	2.43	0.738	1.052	0.679	1.772	1.356	1.303	2.357	2.806	2.846	2.752	2.798	2.763	-0.197244	0.551644	1.30811	0.0444564	0.570163	0.212637	289.065	43.5868
chr4	151237601	151239200	E1	1	LRBA	Within	0.804	1.142	1.851	2.258	0.7	1.324	0.917	1.615	0.593	0.788	1.453	1.948	1.708	2.236	1.549	1.624	0.0560597	0.925064	1.02225	0.126689	-0.550888	0.483066	982.68	-53.8897
chr4	152785901	152789100	E4	6	GATB	Upstream	3.319	3.034	0.958	1.168	1.166	1.532	1.099	1.733	0.593	0.875	3.462	3.314	3.694	3.813	3.172	2.848	-1.23567	0.0185458	-0.34318	0.335622	-0.877819	0.124743	-71.0401	255.789
chr4	152806201	152810400	E1	2	GATB	Upstream	0.532	0.952	1.284	1.901	0.255	0.699	0.403	0.795	0.589	0.711	1.697	1.304	1.814	1.332	1.665	1.652	-0.636836	0.477503	1.73937	0.110851	0.446738	0.575961	70.1496	25.6839
chr4	152983101	152985800	E4	5	LINC02273	Upstream	1.779	2.2	0.392	0.892	1.52	2.352	1.605	1.894	0.854	1.21	2.812	2.773	2.511	2.696	2.457	2.585	-0.0391991	0.922233	-1.59294	0.142968	-0.908025	0.240882	-2316.44	57.0032
chr4	152993501	152995600	E4	6	LINC02273	Upstream	2.513	3.318	0.428	1.207	1.488	1.521	1.148	1.436	0.985	1.622	2.324	3.064	3.128	2.905	2.989	2.585	-0.954463	0.176382	-0.879731	0.327927	-0.20692	0.641538	-21.6792	23.5208
chr4	153315101	153317500	E4	6	FBXW7	Upstream	2.791	2.522	1.035	1.32	1.516	2.105	1.751	1.839	1.271	1.361	1.679	2.199	1.905	1.683	2.065	2.004	-0.553473	0.171348	-0.61993	0.239177	-0.459812	0.336962	-83.0775	74.1715
chr4	153320201	153321400	E4	6	FBXW7	Downstream	3.497	2.857	1.41	1.849	2.022	2.199	2.037	1.885	1.583	1.673	2.584	3.017	2.891	3.122	2.833	3.944	-0.59034	0.165118	-0.372515	0.241058	-0.374418	0.0693299	-63.4242	100.511
chr4	153345001	153347800	E2	3	FBXW7	Within	5.582	4.038	2.266	2.671	1.965	1.857	1.78	1.865	2.482	2.45	3.237	2.423	2.627	2.705	2.941	3.144	-1.33162	0.164176	0.36911	0.203249	0.367648	0.045067	27.6091	99.6038
chr4	153386501	153390500	E1	2	MIR3140	Downstream	1.691	1.656	2.788	2.17	0.909	1.17	0.855	0.996	1.423	1.26	1.278	1.193	1.366	1.23	1.389	1.512	-0.687017	0.123971	1.25408	0.0961252	0.368103	0.212562	53.5799	29.3524
chr4	153429801	153432600	E1	2	MIR3140	Upstream	0.701	1.387	2.133	2.15	0.55	0.769	0.71	1.192	1.441	1.15	1.466	1.723	1.483	1.262	1.342	1.44	-0.662464	0.454445	1.69953	0.0457456	0.973887	0.0811834	147.01	57.3035
chr4	153493401	153494900	E1	2	MIR4453HG	Downstream	2.527	2.361	2.538	3.381	1.306	1.635	1.304	1.328	1.537	2.116	1.705	2.48	2.313	2.273	2.186	1.784	-0.732967	0.0620401	1.00928	0.140292	0.312964	0.420906	42.6982	31.0086
chr4	153563301	153565100	E4	6	TMEM154	Within	2.632	1.777	1.087	1.021	2.228	2.064	1.521	2.303	1.13	1.167	1.808	1.815	1.781	1.917	1.755	2.176	-0.0386212	0.913791	-1.0257	0.0254383	-0.901983	0.0425794	-2335.46	87.9382
chr4	154407701	154408700	E4	5	TMEM131L	Within	1.151	1.6	1.058	1.015	1.913	2.527	1.695	2.693	0.475	0.981	1.938	1.66	1.42	1.979	2	1.785	0.690762	0.168091	-1.09916	0.160066	-1.60922	0.0679604	232.963	146.404
chr4	154445101	154446300	E3	4	TMEM131L	Within	1.523	2.19	1.543	1.48	2.993	3.189	2.526	3.276	1.47	1.284	3.359	3.562	4.469	3.262	3.232	4.106	0.735688	0.145222	-1.03273	0.0249723	-1.16708	0.00621997	158.638	113.009
chr4	154449101	154452700	E4	6	TMEM131L	Within	1.785	1.84	0.352	0.651	1.282	1.589	1.131	1.794	0.555	0.739	2.259	2.094	2.233	2.279	2.276	2.219	-0.33653	0.237453	-1.51613	0.0488704	-1.14938	0.0679109	-341.538	75.8101
chr4	154570501	154579100	E1	2	LOC100419170	Within	3.799	3.213	6.324	6.218	2.277	2.003	1.988	1.927	2.837	2.777	2.225	2.477	2.48	2.568	2.793	2.588	-0.712155	0.0907775	1.55106	0.00925406	0.39153	0.115754	54.9782	25.2428
chr4	154580701	154582900	E1	1	LOC100419170	Within	1.692	1.765	3.725	2.939	1.696	1.79	1.762	1.419	2.296	2.63	3.487	3.701	3.798	3.634	3.616	4.019	0.0119201	0.831429	0.93494	0.150035	0.499146	0.124157	-4187.44	53.388
chr4	154597701	154599600	E1	1	LOC100419170	Within	1.496	1.864	3.005	4.07	2.16	2.072	1.715	2.182	3.051	2.849	2.529	2.116	2.738	2.857	2.714	2.878	0.333234	0.239726	0.741355	0.226173	0.479357	0.0442715	-143.85	64.6596
chr4	157691901	157693200	E4	6	PDGFC	Within	3.28	2.988	1.465	1.756	1.579	2.115	1.755	1.781	1.617	1.4	2.802	2.669	2.669	2.655	3.014	2.686	-0.76292	0.0795675	-0.197952	0.539133	-0.291693	0.411016	-38.2337	147.355
chr4	157696101	157697200	E1	1	PDGFC	Within	1.723	1.766	3.751	3.978	2.63	3.04	2.904	2.154	4.131	3.947	2.114	1.646	3.155	1.837	2.727	3.527	0.700515	0.115093	0.446767	0.0737824	0.510757	0.0683336	-72.9116	114.323
chr4	157750601	157751600	E1	1	PDGFC	Within	2.505	1.6	3.967	3.805	3.406	2.49	4.107	2.208	4.375	3.549	2.636	2.464	2.734	2.694	3.32	3.298	0.522449	0.298814	0.398592	0.281447	0.426474	0.243165	-81.6298	106.995
chr4	157806401	157807700	E4	6	PDGFC	Within	1.822	1.758	0.692	0.732	0.789	1.029	0.702	0.953	1.174	0.503	1.49	0.657	0.809	0.648	0.892	0.776	-0.977324	0.0697404	-0.353555	0.342556	-0.117156	0.870385	-11.9875	33.1366
chr4	157852101	157853100	E1	1	PDGFC	Within	0.812	1.6	2.01	3.171	1.026	1.338	1.043	0.808	1.458	1.214	1.706	1.509	1.998	1.221	1.88	2.561	-0.0289413	0.962243	1.13174	0.230921	0.17669	0.522235	610.511	15.6122
chr4	157859701	157861400	E1	1	PDGFC	Within	2.189	1.344	4.572	3.58	2.551	2.753	2.837	2.375	3.151	2.526	2.37	2.011	2.164	1.461	2.117	2.669	0.586305	0.269877	0.619825	0.201778	0.0977896	0.657536	-16.679	15.777
chr4	157866201	157869300	E1	1	PDGFC	Within	1.549	1.695	4.093	4.232	1.624	1.893	1.797	1.997	3.488	3.266	2.224	1.864	2.441	2.633	2.14	2.464	0.11666	0.489498	1.24284	0.0119228	0.941289	0.0127564	-806.863	75.7368
chr4	158904201	158905200	E1	2	GASK1B	Downstream	1.219	1.943	2.433	3.678	1.213	1.71	1.304	2.585	1.662	1.588	2.403	3.118	3.681	3.536	2.96	3.841	-0.113246	0.813892	1.06423	0.203121	0.152924	0.628946	135.037	14.3695
chr4	159433401	159436900	E1	1	RXFP1	Upstream	0.425	1.175	2.371	2.734	0.946	1.008	0.791	0.877	1.356	1.2	1.062	1.005	1.336	1.25	1.176	1.075	0.288382	0.719246	1.38564	0.0661291	0.387307	0.125181	-134.303	27.9515
chr4	159455301	159458200	E1	2	RXFP1	Within	1.936	2.324	4.721	5.267	1.335	1.947	1.708	2.302	2.642	2.864	1.443	1.022	1.377	1.117	1.199	1.19	-0.376576	0.329501	1.60597	0.0151912	0.746677	0.139176	198.28	46.4939
chr4	159458601	159462200	E1	2	RXFP1	Within	2.744	2.633	4.214	3.855	1.826	2.084	1.864	2.288	2.288	2.061	2.173	1.242	2.598	2.571	2.42	2.326	-0.459505	0.0734135	1.04526	0.0150279	0.153375	0.331439	33.3784	14.6735
chr4	159463801	159465700	E1	1	RXFP1	Within	2.457	1.924	4.063	4.704	2.234	2.6	2.864	2.295	3.64	3.684	2.936	2.593	3.264	3.256	2.84	2.899	0.141872	0.564069	0.858859	0.0534373	0.599528	0.0890239	-422.584	69.8052
chr4	159532001	159533300	E4	5	RXFP1	Within	2.291	2.197	1.587	1.219	2.691	3.03	3.109	2.568	2.243	2.478	3.518	4.138	4.65	3.27	3.353	3.133	0.350152	0.15018	-1.0278	0.0286592	-0.277143	0.151441	79.1494	26.9646
chr4	159582801	159585600	E1	1	C4orf46	Downstream	0.918	0.979	3.342	2.422	2.648	3.515	2.711	4.556	2.663	2.966	1.771	1.938	2.008	2.059	2.156	2.036	1.69982	0.126161	-0.0966468	0.782271	-0.130574	0.648738	7.68165	135.105
chr4	159646901	159648600	E1	1	PPID	Upstream	0.478	1.075	2.177	2.2	1.399	1.377	1.093	1.52	2.393	2.059	0.82	0.769	1.484	1.287	0.988	1.141	0.838054	0.288743	0.657086	0.000400089	0.681609	0.12393	-81.3324	103.732
chr4	159695001	159701300	E1	1	FNIP2	Within	1.611	1.831	4.723	4.617	2.368	2.635	2.756	1.99	5.481	4.895	2.902	2.56	2.468	1.97	2.544	2.812	0.539823	0.0489058	0.900684	0.0199377	1.05253	0.0367728	-194.977	116.859
chr4	159740901	159751500	E1	1	FNIP2	Within	7.108	5.752	15.431	12.774	8.03	6.904	8.548	7.717	10.237	8.934	2.324	2.844	2.523	2.893	2.767	2.867	0.21573	0.363851	0.917279	0.0877202	0.360227	0.13563	-166.98	39.2712
chr4	159756001	159757400	E3	4	FNIP2	Within	1.789	1.387	2.833	2.989	3.065	3.344	3.631	3.077	4.214	3.001	1.661	2.478	1.652	1.744	2.342	2.494	1.01292	0.0294434	-0.138659	0.241057	0.170894	0.625587	-16.8713	-123.247
chr4	159778501	159782700	E1	1	C4orf45	Downstream	0.934	1.523	3.687	3.334	1.41	1.901	1.365	1.73	4.196	3.655	1.31	0.826	1.789	1.532	1.446	1.126	0.430426	0.384487	1.08466	0.0320576	1.24568	0.0255	-289.405	114.845
chr4	159790401	159795800	E1	1	C4orf45	Downstream	0.614	1.015	2.604	3.039	1.787	2.407	2.171	2.392	4.738	4.51	0.717	0.502	0.963	1.145	0.984	0.948	1.3645	0.0916805	0.428085	0.210333	1.14086	0.0516646	-83.6104	266.504
chr4	159835201	159836300	E1	2	FNIP2	Downstream	1.231	1.87	1.923	2.248	1.145	1.318	0.77	1.469	1.295	2.122	2.185	1.417	1.243	2.373	1.563	1.552	-0.332345	0.494796	0.760368	0.0708232	0.472545	0.449445	142.185	62.1468
chr4	159856701	159858600	E1	2	FNIP2	Downstream	2.778	3.427	4.035	4.237	1.62	2.385	1.766	2.125	2.659	2.702	2.325	2.275	2.406	2.458	2.251	2.654	-0.631478	0.162963	1.04634	0.0951388	0.4205	0.326255	66.5899	40.1878
chr4	160062201	160064100	E1	2	MIR3688-1	Upstream	1.14	1.383	1.447	1.902	0.663	0.782	0.617	0.907	0.785	0.958	1.223	1.534	1.411	1.307	1.199	1.755	-0.803957	0.0946104	1.21274	0.130803	0.270782	0.306155	33.6812	22.3281
chr4	160159701	160161900	E1	1	RAPGEF2	Within	4.521	3.686	8.219	7.548	4.663	5.15	5.346	4.845	6.487	6.152	1.444	1.439	1.624	1.53	1.981	1.939	0.257784	0.267378	0.684159	0.0239875	0.365096	0.0516715	-141.629	53.3642
chr4	160162201	160165400	E1	1	RAPGEF2	Within	3.996	2.427	9.763	9.427	6.003	6.058	6.23	5.265	8.124	6.868	1.017	0.911	0.296	0.197	0.525	0.4	0.909193	0.172411	0.669922	0.0261055	0.313779	0.257195	-34.5118	46.8382
chr4	160165401	160166400	E1	2	RAPGEF2	Within	1.286	1.029	1.746	2.473	0.84	1.226	1.271	0.97	1.899	2.708	1.163	1.358	0.789	0.21	1.4	1.669	-0.163852	0.651924	1.02982	0.157867	1.15696	0.151163	706.101	112.345
chr4	160194501	160201300	E1	1	RAPGEF2	Within	1.462	1.713	4.897	4.324	1.988	2.381	2.165	2.169	3.633	3.259	1.914	2.106	2.171	1.763	2.092	2.731	0.460556	0.146133	1.07749	0.0271857	0.657591	0.0434617	-142.782	61.03
chr4	164476901	164479000	E3	4	MARCH1	Within	1.901	1.795	3.651	2.777	3.731	3.856	3.32	2.794	3.745	3.445	2.62	1.891	2.578	2.144	2.513	2.715	1.03754	0.00201781	-0.239256	0.408015	-0.077552	0.394719	7.47456	32.4138
chr4	164482801	164487400	E1	1	MARCH1	Within	0.662	1.092	3.206	2.907	1.247	1.259	1.119	1.147	1.363	1.592	0.825	0.502	0.434	0.786	0.469	0.657	0.514724	0.330499	1.28637	0.052305	0.237962	0.299551	-46.2311	18.4988
chr4	164528001	164532300	E1	1	MARCH1	Within	3.98	4.302	9.723	7.516	5.454	4.854	5.909	4.694	5.021	4.242	2.684	2.209	2.7	2.485	2.509	1.921	0.315567	0.131899	0.742001	0.176522	-0.154092	0.405359	48.8302	-20.767
chr4	164582701	164586900	E1	1	MARCH1	Upstream	4.51	4.486	11.994	9.505	6.993	7.33	7.593	8.522	6.867	6.043	2.84	2.453	2.89	2.524	2.997	3.517	0.671019	0.039287	0.585883	0.207174	-0.149852	0.310619	22.332	-25.5771
chr4	164600601	164602800	E1	2	MARCH1	Upstream	1.661	1.402	2.571	2.622	1.399	1.097	1.096	1.224	2.435	1.909	1.62	1.668	1.648	1.607	1.744	1.498	-0.294874	0.292858	1.05672	0.0643318	0.799052	0.121879	270.981	75.6162
chr4	166098601	166099900	E3	4	KLHL2	Upstream	0.677	1.23	1.831	2.975	2.225	3.258	2.407	2.9	2.087	2.406	2.325	1.74	2.426	1.781	2.399	1.552	1.52347	0.127593	-0.190231	0.703791	-0.287405	0.507552	18.8652	151.082
chr4	166124901	166125900	E1	1	KLHL2	Upstream	2.099	2.057	4.073	3.615	3.593	4.274	3.716	4.902	3.154	3.175	4.961	3.973	4.049	3.41	3.64	3.841	0.920646	0.114422	-0.0331599	0.850075	-0.31367	0.265101	34.0706	945.93
chr4	166143301	166144300	E1	1	KLHL2	Within	1.489	2.286	3.121	3.615	1.493	1.97	1.467	2.747	1.764	2.615	2.713	2.313	2.051	2.4	2.68	2.6	-0.124538	0.775036	0.959897	0.0414101	0.338497	0.469071	271.801	35.2638
chr4	166169001	166170100	E1	1	GK3P	Downstream	1.477	1.558	1.683	2.767	2.502	2.736	3.319	2.056	3.669	3.353	3.594	3.657	4.302	3.444	3.89	3.915	0.787454	0.0451805	-0.235425	0.598319	0.422653	0.0526303	-53.6734	-179.527
chr4	169354501	169356900	E1	1	DDX60L	Within	0.705	1.475	2.401	2.535	1.049	1.842	1.167	1.862	2.401	3.558	1.517	1.089	1.423	1.087	1.432	1.083	0.407142	0.586021	0.771903	0.227555	1.04364	0.176548	-256.333	135.203
chr4	169357301	169363900	E1	1	DDX60L	Within	2.46	2.457	7.175	7.344	3.143	3.938	3.173	3.881	6.742	7.012	2.512	1.979	2.738	2.613	2.682	2.514	0.52648	0.22413	1.03585	0.0578524	0.957694	0.0526404	-181.905	92.4551
chr4	169395201	169396400	E1	1	DDX60L	Within	1.015	0.762	1.763	2.536	1.011	1.796	1.195	1.75	1.752	2.373	2.261	2.263	1.884	1.578	2.299	2.295	0.659414	0.401743	0.615171	0.308394	0.555578	0.324385	-84.2534	90.3128
chr4	169397201	169398900	E1	1	DDX60L	Within	1.035	1.478	2.333	3.207	1.92	1.989	1.744	1.584	2.772	2.993	2.234	1.981	1.329	1.361	2.234	1.894	0.637228	0.188485	0.502975	0.31165	0.560441	0.0553844	-87.9497	111.425
chr4	169406901	169408300	E1	1	DDX60L	Upstream	0.967	1.061	1.586	3.532	1	1.672	1.164	1.462	2.083	3.268	3.432	1.796	2.891	2.465	2.999	2.3	0.39777	0.511803	0.938148	0.414896	1.00203	0.220543	-251.911	106.809
chr4	169499001	169500400	E1	1	PALLD	Upstream	0.725	0.816	2.002	1.63	0.7	0.77	1.117	0.654	1.066	0.967	0.886	0.575	1.164	0.631	0.743	0.72	-0.0689281	0.602939	1.30573	0.0988955	0.468206	0.0528075	679.267	35.8577
chr4	169632801	169635400	E1	1	PALLD	Within	1.9	3.91	6.913	11.14	1.758	4.528	2.068	5.114	2.36	4.774	1.699	1.411	1.516	1.829	2.168	1.7	0.113828	0.903198	1.52202	0.165071	0.182517	0.839289	-160.345	11.9917
chr4	169641101	169642300	E4	6	PALLD	Within	3.836	5.047	1.895	2.695	1.361	3.035	2.146	3.545	1.046	1.984	2.584	2.43	2.76	1.614	2.066	2.36	-1.01497	0.174331	0.0625342	0.929428	-0.536767	0.567213	-52.885	-858.357
chr4	169643001	169647700	E2	3	PALLD	Within	3.972	4.835	3.644	3.532	1.776	2.481	2.1	2.416	2.221	2.809	2.703	2.801	2.482	2.381	2.866	3.003	-1.04901	0.0587966	0.753507	0.143422	0.240932	0.490864	22.9675	31.9747
chr4	169680301	169681800	E4	6	PALLD	Upstream	2.888	3.047	1.269	1.648	1.306	1.709	1.26	1.795	0.972	1.649	2.118	2.212	3.119	2.217	2.905	2.56	-0.976845	0.0569625	-0.0474693	0.875765	-0.201917	0.676234	-20.6703	425.363
chr4	169709901	169711300	E4	6	PALLD	Upstream	6.043	5.141	3.097	2.536	5.064	5.52	5.54	5.885	3.27	3.501	1.163	1.329	1.652	1.473	2.285	1.579	-0.0795026	0.630602	-0.909866	0.022963	-0.64457	0.0375667	-810.753	70.8422
chr4	169723101	169726200	E4	6	PALLD	Upstream	5.827	5.784	2.66	2.719	3.52	3.69	3.552	3.525	2.569	3.221	2.424	3.064	2.746	2.687	2.424	2.864	-0.687479	0.0173206	-0.422547	0.0382374	-0.316213	0.257914	-45.996	74.835
chr4	169772701	169775900	E4	6	PALLD	Within	2.326	3.747	1.074	1.228	1.02	1.497	1.089	0.959	0.953	1.298	1.985	1.822	1.708	1.367	1.948	1.551	-1.27059	0.215897	-0.129135	0.731968	-0.161198	0.699426	-12.6868	124.829
chr4	169801401	169802400	E4	6	PALLD	Within	4.265	4.571	1.904	2.664	2.66	3.679	2.706	3.07	2.815	3.082	5.504	5.029	5.258	3.705	4	5.2	-0.47922	0.224968	-0.472706	0.307414	-0.104268	0.740257	-21.7578	22.0577
chr4	169814001	169816600	E1	1	PALLD	Within	0.625	1.142	1.464	2.389	0.628	0.843	0.639	0.87	0.652	1.167	0.983	0.735	1.091	0.971	0.953	0.88	-0.264659	0.671413	1.38957	0.221532	0.306364	0.622226	115.758	22.0474
chr4	169999201	170002900	E4	6	SH3RF1	Downstream	3.62	3.148	2	1.85	4.284	3.453	4.789	4.161	3.096	2.434	1.822	1.766	1.775	1.762	1.825	1.802	0.193011	0.440267	-1.00702	0.124759	-0.484535	0.179713	251.039	48.1157
chr4	170035001	170038400	E1	1	SH3RF1	Within	1.234	1.142	3.389	4.958	1.742	2.163	2.328	2.058	2.901	2.896	1.276	1.448	1.329	1.646	1.258	1.665	0.716772	0.157492	1.09621	0.19726	0.570104	0.139344	-79.5378	52.0068
chr4	170213301	170216100	E4	6	SH3RF1	Upstream	2.344	3.018	1.152	1.019	1.082	1.38	1.117	1.327	1.416	1.533	2.269	2.854	3.228	2.885	2.156	2.936	-1.123	0.103996	-0.181968	0.500353	0.260692	0.32669	23.2139	-143.262
chr4	170692901	170694700	E1	2	HPF1	Upstream	0.602	1.079	1.057	2.007	0.415	0.702	0.869	0.927	1.544	1.711	1.205	0.81	0.964	0.912	0.555	0.97	-0.590102	0.43693	1.45714	0.269237	1.54433	0.0389485	261.707	105.984
chr4	174100501	174102300	E1	1	LOC101930370	Upstream	1.541	1.46	2.732	3.557	2.902	3.116	2.77	3.739	2.919	2.93	2.411	2.206	2.715	2.431	2.954	3.275	1.00391	0.0252376	0.0634162	0.799042	-0.0410616	0.574304	4.09015	-64.7494
chr4	174103101	174104500	E1	1	LOC101930370	Upstream	0.628	1.551	2.229	2.944	0.933	1.672	1.187	1.346	2.301	2.401	2.048	1.867	2.178	1.563	1.942	1.94	0.257547	0.754574	0.98957	0.129967	0.851941	0.210352	-330.791	86.092
chr4	174108101	174109100	E1	1	LOC101930370	Upstream	1.151	1.257	2.592	3.995	2.52	2.899	2.869	2.747	3.324	2.241	2.326	2.263	2.419	2.526	2.36	3.298	1.17005	0.0624913	0.281815	0.554722	0.0385624	0.916197	-3.2958	13.6836
chr4	174166001	174167900	E1	1	LOC101930370	Upstream	0.534	1.022	1.837	2.135	0.638	1.212	0.635	1.36	1.57	1.425	1.02	0.291	1.328	0.93	1.431	0.959	0.249731	0.734865	1.10198	0.118028	0.694688	0.281438	-278.174	63.0398
chr4	174338601	174340400	E4	6	SCRG1	Upstream	1.541	1.269	0.646	0.458	1.503	1.527	1.032	1.167	1.036	1.063	2.282	1.815	2.015	1.87	1.977	1.487	0.108441	0.566564	-1.4565	0.0582734	-0.529607	0.00161207	488.383	36.3615
chr4	174411601	174413600	E4	6	SCRG1	Within	2.165	2.113	0.846	1.109	1.609	1.764	1.727	2.342	1.085	1.283	2.247	3.016	2.181	2.861	2.698	2.715	-0.342898	0.0819914	-0.786876	0.0636945	-0.510376	0.062774	-148.842	64.861
chr4	177009701	177012700	E2	3	WDR17	Within	3.112	2.056	1.11	1.077	0.622	0.594	0.51	0.502	0.576	0.731	1.859	2.127	1.962	1.963	1.759	1.512	-2.08747	0.166007	0.847204	0.0022501	0.104462	0.661649	5.00423	12.3302
chr4	177901801	177903900	E1	1	LINC02509	Downstream	0.806	1.142	2.014	2.234	1.355	1.769	1.241	2.333	1.55	1.756	1.66	1.292	2.052	1.563	1.751	1.57	0.681335	0.163537	0.443525	0.176784	0.0816592	0.743509	-11.9852	18.4114
chr4	184269101	184272600	E1	2	CLDN24	Upstream	0.445	0.881	1.676	1.684	0.36	0.414	0.316	0.4	0.571	0.373	0.996	0.732	1.531	0.938	1.325	0.731	-0.777088	0.42324	2.11911	0.0114482	0.288328	0.544632	37.1036	13.6061
chr4	184318901	184320700	E4	6	CDKN2AIP	Upstream	1.654	2.665	0.764	0.845	1.71	1.3	1.521	0.987	1.036	0.856	2.239	2.43	2.832	2.525	2.288	2.262	-0.520992	0.402524	-0.903778	0.169998	-0.670294	0.184486	-128.657	74.1658
chr4	184368001	184372100	E1	1	CDKN2AIP	Within	0.775	1.226	2.127	2.148	1.922	1.712	2.018	1.431	2.687	2.094	2.116	1.912	2.012	1.908	1.989	2.364	0.860727	0.127029	0.234682	0.198539	0.395714	0.279784	-45.9744	168.617
chr4	184642501	184645300	E3	4	TRAPPC11	Downstream	0.677	0.693	1.435	1.132	1.882	1.831	1.687	1.576	1.223	1.2	1.605	0.951	1.295	1.022	0.971	0.803	1.43818	0.00730245	-0.532461	0.156205	-0.615776	0.0091378	42.8163	115.647
chr4	184708701	184709700	E2	3	STOX2	Upstream	2.166	1.943	2.751	2.093	1.306	1.115	1.532	1.293	2.408	2.195	1.318	1.006	1.052	1.01	0.76	0.66	-0.763012	0.0305259	1.0002	0.146522	0.926657	0.01732	121.447	92.6467
chr4	185208201	185209800	E3	4	LINC02363	Downstream	0.888	1.357	1.124	0.792	2.011	2.438	1.935	3.231	1.123	1.225	2.034	1.351	1.774	1.578	2.049	1.77	0.987029	0.0746909	-1.21547	0.0477532	-0.921984	0.112239	93.41	75.8544
chr4	185215701	185216700	E4	6	LINC02363	Downstream	2.437	1.943	1.111	0.888	1.96	1.449	1.597	1.562	1.899	1.307	3.023	1.609	1.683	1.431	2.04	1.669	-0.361532	0.305344	-0.770326	0.182183	-0.0882505	0.819924	-24.4102	11.4563
chr4	185231901	185233200	E4	5	LINC02363	Downstream	1.302	1.758	0.976	1.756	2.404	2.744	2.958	3.77	1.2	1.436	2.206	2.32	1.901	1.845	2.83	2.566	0.750774	0.075158	-0.91399	0.158451	-0.965522	0.0340825	128.604	105.638
chr4	185237901	185240800	E3	4	LINC02363	Downstream	0.933	1.26	0.966	1.136	2.412	2.216	1.809	2.636	1.075	0.982	0.748	0.711	0.978	1.001	1.116	1.083	1.07705	0.0379159	-1.13809	0.0110776	-1.16979	0.0212514	108.611	102.785
chr4	185241301	185242300	E4	5	LINC02363	Downstream	0.542	2.057	0.582	1.078	1.586	1.933	1.043	2.424	0.814	0.887	1.085	0.704	0.526	0.463	0.72	0.388	0.437379	0.652009	-1.08399	0.105038	-1.04861	0.107978	239.748	96.736
chr4	185246701	185247800	E4	5	LINC02363	Downstream	2.031	2.597	0.914	1.614	2.29	2.703	1.571	2.791	0.956	1.358	1.198	0.777	1.147	1.225	0.909	0.635	0.109548	0.658543	-0.982054	0.120371	-1.10951	0.0433591	1012.82	112.979
chr4	185253101	185255600	E4	6	LINC02363	Downstream	13.072	9.548	6.407	5.07	7.405	6.923	7.767	7.515	4.868	4.218	3.13	3.84	3.258	3.063	2.814	3.754	-0.658721	0.250713	-0.320033	0.252613	-0.657123	0.0280667	-99.7574	205.329
chr4	185263401	185271800	E4	6	LINC02363	Within	11.096	8.591	4.681	3.492	7.331	6.105	6.999	7.88	3.853	4.16	2.508	3.098	3.183	3.09	2.845	3.157	-0.551146	0.200063	-0.717056	0.0912428	-0.745761	0.124485	-135.311	104.003
chr4	185278601	185280600	E4	6	LINC02363	Upstream	4.77	2.799	1.93	1.268	2.985	2.73	2.786	3.526	1.136	1.377	1.472	1.608	1.629	1.662	1.439	1.551	-0.405354	0.518025	-0.837779	0.129043	-1.18565	0.0119137	-292.497	141.523
chr4	185282001	185283300	E1	1	LINC02362	Downstream	2.864	1.582	8.299	5.023	3.804	4.059	3.761	4.847	3.678	3.483	1.789	1.238	2.345	2.493	2.276	2.447	0.822578	0.217615	0.760849	0.342753	-0.134747	0.168951	16.381	-17.71
chr4	185319101	185323500	E1	1	IRF2	Within	0.969	1.505	3.88	3.658	1.007	1.224	1.162	1.602	1.402	1.718	1.004	0.857	1.409	0.966	0.954	0.661	-0.149442	0.732521	1.75691	0.0034121	0.484083	0.162278	323.927	27.5531
chr4	185337101	185340100	E1	1	IRF2	Within	2.052	2.018	5.233	5.704	4.756	4.704	5.191	4.988	5.694	5.257	2.195	2.446	2.084	2.58	2.252	2.572	1.21694	0.000386792	0.209263	0.192852	0.211168	0.177223	-17.3523	100.91
chr4	185352701	185353800	E4	6	IRF2	Within	3.446	3.428	1.683	1.729	3.817	2.872	3.971	2.693	2.744	2.716	1.903	2.834	2.868	2.908	2.945	2.751	-0.0394855	0.876931	-0.97096	0.178001	-0.292718	0.417157	-741.33	30.1473
chr4	185364401	185366100	E3	4	IRF2	Within	1.234	1.546	2.582	2.909	3.512	2.666	2.799	3.009	2.792	3.185	3.191	3.193	3.215	2.797	3.081	3.97	1.15222	0.12288	-0.170225	0.562548	-0.0476794	0.856339	4.13803	28.0097
chr4	185367601	185375100	E3	4	IRF2	Within	1.84	1.812	2.607	2.805	3.68	3.421	3.865	3.487	2.472	2.836	2.726	2.727	2.718	2.529	2.835	2.905	0.9595	0.0453904	-0.391779	0.0405008	-0.419815	0.0671198	43.7535	107.156
chr4	185537301	185539900	E4	6	LINC02365	Downstream	2.888	3.251	0.935	1.194	1.811	1.857	2.068	2.547	1.199	0.772	2.443	2.687	2.587	2.363	2.214	2.148	-0.742838	0.0885556	-0.784503	0.0975949	-0.896123	0.153402	-120.635	114.228
chr4	185659101	185660800	E3	4	CENPU	Upstream	0.557	0.538	0.995	1.268	1.454	2.098	1.438	1.932	1.237	1.592	1.869	1.36	1.206	1.634	1.764	1.757	1.69784	0.162922	-0.650269	0.26379	-0.328364	0.453352	19.3401	50.4966
chr4	185666901	185670400	E4	6	ACSL1	Downstream	3.614	3.361	1.556	1.847	4.156	3.47	3.974	3.737	2.256	2.2	2.368	2.972	2.297	2.332	2.444	2.548	0.128701	0.510042	-1.16437	0.0667885	-0.775192	0.133662	602.319	66.576
chr4	185742101	185744100	E1	1	ACSL1	Within	1.353	2.57	4.177	4.12	3.684	3.956	4.285	3.149	4.39	4.527	3.099	2.639	1.55	1.725	2.079	2.249	0.961532	0.187522	0.118952	0.238339	0.222951	0.0861048	-23.1871	187.43
chr4	185779701	185783300	E1	1	MIR3945HG	Upstream	3.646	3.267	12.642	9.576	4.805	5.581	4.742	6.22	4.547	4.536	2.604	2.806	2.744	3.284	3.075	2.908	0.587261	0.0936153	1.09712	0.143812	-0.193293	0.341909	32.9143	-17.6182
chr4	185784901	185786200	E1	1	MIR3945HG	Upstream	1.093	1.406	2.685	2.78	1.256	1.858	1.254	1.74	1.8	2.37	2.087	1.702	1.334	1.748	1.938	1.91	0.316959	0.48618	0.811564	0.152204	0.421354	0.331076	-132.936	51.9187
chr4	185807101	185808200	E1	1	LINC01093	Downstream	0.554	1.039	2.933	2.075	1.442	2.095	1.156	1.861	1.172	1.613	2.114	1.234	1.673	1.875	1.709	1.834	1.1509	0.149771	0.501997	0.313668	-0.34496	0.452405	29.9729	-68.7175
chr4	185808401	185810900	E1	1	LINC01093	Downstream	4.438	4.66	11.504	7.707	4.626	4.68	4.704	4.586	4.881	4.834	2.107	2.252	3.027	3.164	3.342	3.071	0.0325205	0.516558	1.04571	0.232984	0.0622016	0.0305749	-191.269	5.94826
chr4	186325301	186329400	E2	3	ANKRD37	Downstream	4.851	3.287	3.648	3.385	1.706	1.639	1.668	1.825	2.447	2.276	1.833	1.863	2.23	1.498	1.842	1.806	-1.28249	0.200238	1.07212	0.0343883	0.497566	0.0499809	38.7968	46.4093
chr4	186654501	186655700	E1	1	SORBS2	Within	1.185	1.809	2.6	2.853	1.711	1.92	1.793	1.616	3.702	3.968	2.132	2.43	2.234	2.034	2.399	2.263	0.278197	0.485693	0.587105	0.0334246	1.07916	0.00845045	-387.91	183.81
chr5	361601	363100	E4	6	PDCD6	Downstream	2.481	2.437	1.304	1.183	1.399	1.858	1.608	2.262	0.995	0.996	2.118	2.413	1.647	2.581	1.972	2.405	-0.594762	0.168828	-0.388651	0.328956	-0.710469	0.221427	-119.454	182.804
chr5	369901	373700	E3	4	PDCD6	Downstream	1.602	1.442	2.852	1.868	3.153	3.069	2.923	4.008	1.222	1.019	2.222	2.354	2.019	2.635	2.44	2.704	1.03107	0.00990191	-0.398787	0.367754	-1.47321	0.0147528	142.881	369.421
chr5	374901	376200	E3	4	PDCD6	Downstream	1.25	0.967	2.197	1.122	2.009	2.658	1.981	3.065	0.783	0.79	2.027	1.122	0.768	1.295	1.2	1.313	1.0745	0.123785	-0.492126	0.41544	-1.56957	0.131594	146.074	318.936
chr5	379201	380400	E1	1	AHRR	Within	0.733	1.333	3.306	2.378	1.205	1.765	1.141	1.526	0.989	1.05	1.098	0.67	1.49	1.052	0.933	1.423	0.523467	0.385997	0.936179	0.155734	-0.542326	0.342162	103.603	-57.9297
chr5	392401	397100	E1	1	AHRR	Within	0.461	0.972	1.957	1.604	1.786	2.291	1.746	2.439	1.284	1.429	0.808	0.919	0.984	1.083	1.199	1.188	1.50901	0.0665614	-0.195092	0.499278	-0.587574	0.204826	38.9376	301.177
chr5	423201	426300	E4	6	AHRR	Within	4.474	4.2	2.234	1.697	2.437	2.827	2.406	3.507	1.159	1.054	2.249	2.626	2.017	2.321	2.45	2.277	-0.720462	0.0252206	-0.421407	0.194403	-1.25041	0.0646696	-173.557	296.723
chr5	528801	531900	E4	6	MIR4456	Downstream	3.252	1.916	0.767	0.961	1.158	0.755	0.788	0.729	0.711	0.933	3.049	3.372	3.475	3.257	3.765	4.14	-1.43366	0.22615	-0.146517	0.732363	-0.218641	0.63218	-15.2506	149.225
chr5	543501	545600	E4	6	MIR4456	Upstream	3.544	2.176	0.806	0.845	0.91	0.955	0.884	1	1.324	1.289	1.882	2.274	1.977	2.004	2.303	1.939	-1.61633	0.216762	-0.17654	0.0715395	0.485841	0.00719471	30.0584	-275.201
chr5	1102901	1105800	E4	5	SLC12A7	Within	1.143	1.103	0.729	0.699	2.894	1.844	2.82	1.336	1.239	1.191	2.271	2.53	2.084	2.379	2.564	2.099	1.07715	0.253454	-1.72992	0.195305	-0.96365	0.271235	89.4632	55.7049
chr5	1107401	1109900	E4	6	SLC12A7	Within	4.303	3.107	1.607	1.597	4.738	3.061	4.848	2.907	2.481	2.371	2.355	2.835	2.438	3.063	2.414	2.327	0.0737309	0.869249	-1.28314	0.222769	-0.684602	0.328354	928.515	53.3538
chr5	1385301	1387800	E4	6	SLC6A3	Downstream	2.138	2.467	0.825	0.811	1.791	1.218	1.42	1.292	0.949	0.56	1.116	1.126	1.093	1.111	1.055	0.977	-0.613976	0.168091	-0.879086	0.251523	-0.995532	0.17975	-162.145	113.246
chr5	1472901	1481900	E2	3	LPCAT1	Within	8.891	6.001	7.317	4.027	3.02	2.422	3.239	2.23	3.468	2.98	2.117	2.233	1.932	2.337	2.264	2.266	-1.4524	0.176737	1.05981	0.316404	0.244905	0.326705	16.8621	23.1084
chr5	1492501	1494300	E4	6	MIR6075	Downstream	1.617	2.602	0.881	0.669	0.7	0.722	0.688	0.778	0.848	0.985	0.603	0.531	0.526	0.514	0.8	0.539	-1.5689	0.215409	0.124773	0.653987	0.366285	0.197326	23.3466	293.56
chr5	1496301	1499700	E4	6	MIR6075	Downstream	6.307	4.602	2.736	1.752	3.469	3.211	3.334	3.182	1.735	2.072	2.689	2.616	2.643	2.759	3.056	3.25	-0.707422	0.237622	-0.57385	0.252134	-0.811458	0.0249862	-114.706	141.406
chr5	1500401	1506300	E4	6	MIR6075	Downstream	8.152	5.245	6.011	2.653	2.955	2.033	2.562	1.861	2.298	2.056	2.455	2.964	2.342	3.023	2.614	2.576	-1.42527	0.186807	0.796481	0.464015	-0.196313	0.615136	-13.7738	-24.6476
chr5	1562401	1569900	E4	6	SDHAP3	Downstream	3.851	3.776	1.156	1.107	1.765	1.401	1.477	1.593	1.053	1.176	1.601	2.13	1.646	2.07	1.519	1.954	-1.2682	0.0436559	-0.484977	0.238861	-0.506815	0.209184	-39.9634	104.503
chr5	6591301	6596500	E1	1	LINC01018	Downstream	0.455	0.593	1.667	1.938	1.067	1.278	0.921	1.159	1.023	1.113	0.968	0.705	0.98	1.06	0.838	0.611	1.16179	0.0483099	0.620095	0.0730481	-0.134951	0.495204	11.6158	-21.763
chr5	6643901	6647100	E1	1	NSUN2	Upstream	1.184	1.57	3.089	3.644	1.341	1.66	1.476	1.733	1.504	1.983	2.542	1.963	2.085	1.919	2.286	1.987	0.123406	0.672191	1.16622	0.0461728	0.216998	0.498456	-175.841	18.607
chr5	6729601	6730900	E3	4	TENT4A	Within	0.833	1.055	1.587	1.171	1.83	1.944	1.705	1.823	1.2	1.472	2.385	2.901	1.779	3.173	2.553	2.626	0.999313	0.0361915	-0.452797	0.228795	-0.497927	0.115201	49.8269	109.967
chr5	6735101	6739600	E1	2	TENT4A	Within	1.338	1.193	4.146	4.816	0.57	0.974	0.825	1.519	1.521	1.441	0.981	1.038	1.168	1.468	0.87	0.974	-0.713152	0.218766	2.53755	0.0199122	0.940508	0.165387	131.88	37.0636
chr5	6760501	6762500	E4	6	TENT4A	Downstream	4.297	3.598	2.273	1.965	1.842	2.099	2.737	1.615	2.17	1.983	3.138	3.016	3.048	2.588	2.778	2.443	-1.0024	0.0812383	0.105018	0.538321	0.0756813	0.579009	7.55004	72.0651
chr5	6765401	6768700	E4	6	TENT4A	Downstream	3.588	2.492	1.586	1.536	3.123	2.634	2.843	3.197	1.438	1.541	1.995	1.812	2.102	1.772	1.841	1.857	-0.0788299	0.822435	-0.882532	0.113776	-0.950178	0.0990627	-1205.35	107.665
chr5	6783001	6784200	E4	5	LINC02236	Upstream	0.677	0.952	0.617	0.687	1.516	1.641	1.277	1.212	0.707	0.934	3.165	3.184	4.381	3.543	2.866	3.233	0.954656	0.0729736	-1.27582	0.0139131	-0.94483	0.0484063	98.9707	74.0568
chr5	7249901	7252700	E4	6	MIR4454	Downstream	3.794	3.182	1.812	1.607	1.732	1.539	2.036	1.384	1.295	1.367	2.297	1.849	2.121	1.473	1.941	1.856	-1.09264	0.0809135	0.0642333	0.651765	-0.297125	0.162638	-27.1932	-462.571
chr5	10170801	10173500	E1	2	FAM173B	Downstream	0.877	1.65	2.271	2.958	0.76	1.087	0.893	1.097	1.268	1.504	2.181	1.861	2.355	1.683	2.235	2.154	-0.452386	0.536104	1.50161	0.0834516	0.585821	0.161197	129.496	39.013
chr5	10455601	10457000	E4	6	ROPN1L	Within	2.272	1.795	0.831	0.996	1.633	1.645	1.187	1.615	0.872	1.034	1.495	2.083	1.877	1.653	1.828	1.552	-0.311315	0.346032	-0.843104	0.0707711	-0.782611	0.0734401	-251.389	92.825
chr5	10466301	10469200	E4	5	ROPN1L	Downstream	1.26	1.142	0.419	0.481	1.576	1.844	1.573	1.411	1.099	1.175	2.191	2.184	2.265	2.307	2.343	2.527	0.50982	0.122306	-1.9259	0.0559368	-0.589187	0.12502	115.568	30.5928
chr5	10556701	10557800	E1	1	ANKRD33B	Upstream	0.615	1.039	2.212	2.306	1.06	1.723	1.126	1.959	1.295	1.952	1.973	2.697	1.816	2.526	2.872	3.104	0.750628	0.307769	0.698829	0.226655	0.222482	0.668383	-29.6394	31.8364
chr5	10577201	10581200	E3	4	ANKRD33B	Within	0.964	1.056	1.546	1.41	2.844	2.572	2.329	2.758	2.034	2.601	2.053	2.211	2.364	2.514	2.378	2.355	1.4226	0.0325846	-0.873482	0.0339929	-0.224689	0.379451	15.7943	25.7233
chr5	10595901	10597400	E3	4	ANKRD33B	Within	1.128	1.828	1.375	1.86	2.674	2.675	2.39	2.872	2.147	2.614	1.498	1.106	1.892	1.571	1.146	1.655	0.855747	0.181169	-0.725768	0.143569	-0.167952	0.427302	19.6263	23.1412
chr5	10608101	10609300	E4	5	ANKRD33B	Within	2.538	2.666	2.292	1.902	4.354	3.22	3.721	3.86	2.685	2.879	3.1	2.598	3.33	3.192	2.766	2.457	0.541409	0.280799	-0.8528	0.177395	-0.445124	0.320518	82.2158	52.1956
chr5	10727001	10728100	E4	5	DAP	Within	2.831	3.74	0.962	1.902	2.672	3.04	2.578	2.644	2.189	2.165	3.101	2.788	2.246	2.602	2.836	2.61	-0.201899	0.511404	-0.996068	0.168135	-0.391885	0.167155	-194.1	39.3432
chr5	10731601	10732700	E4	5	DAP	Within	1.723	1.87	0.962	1.326	2.418	2.128	1.571	1.224	1.542	1.91	2.96	2.788	2.963	3.215	2.472	3.351	0.339375	0.139601	-0.990741	0.0439606	-0.39731	0.151502	117.071	40.1024
chr5	10742201	10745200	E3	4	DAP	Within	0.834	0.838	1.85	1.5	3.124	2.327	3.442	1.956	2.113	2.1	1.446	1.474	1.629	1.501	1.545	1.693	1.70515	0.132318	-0.702459	0.192042	-0.371945	0.364085	21.813	52.9491
chr5	10745801	10748100	E3	4	DAP	Within	0.941	0.993	0.575	1.047	1.784	1.89	1.813	1.287	1.223	1.562	1.988	1.836	1.942	1.518	1.668	1.821	0.92522	0.0146914	-1.1796	0.129844	-0.399235	0.208118	43.1503	33.8448
chr5	11008701	11009900	E1	1	CTNND2	Within	1.297	1.143	3.658	2.219	1.827	2.26	1.928	3.545	2.233	1.828	2.196	2.388	1.971	2.771	2.033	2.198	0.744402	0.132831	0.523905	0.420442	-0.00941687	0.969022	1.26502	-1.79744
chr5	14034101	14036500	E2	3	DNAH5	Upstream	1.522	1.333	1.145	1.796	0.544	0.665	0.665	0.897	0.96	1.381	1.776	1.403	1.489	1.332	1.566	1.325	-1.23899	0.0275954	1.28199	0.219287	0.952673	0.205758	76.8913	74.3119
chr5	14108101	14110800	E1	2	TRIO	Upstream	1.153	1.311	1.86	2.606	0.777	0.867	0.857	1.057	0.879	0.899	1.894	1.452	1.81	2.026	1.554	1.81	-0.583957	0.0689991	1.44182	0.160121	0.112825	0.367879	19.3207	7.82516
chr5	14216301	14220600	E3	4	TRIO	Within	1.023	1.301	1.229	1.68	2.028	2.401	2.295	2.165	1.553	1.66	2.612	2.454	2.578	2.446	2.221	2.299	0.930284	0.0525745	-0.606157	0.126064	-0.462957	0.167763	49.7652	76.3758
chr5	14240101	14242800	E1	2	TRIO	Within	1.303	1.438	2.722	3.169	1.14	1.389	1.05	0.817	1.707	1.797	1.865	2.569	1.79	1.886	2.25	2.47	-0.116137	0.551532	1.21969	0.0399996	0.470648	0.127626	405.25	38.5873
chr5	14249901	14251500	E1	2	TRIO	Within	1.142	1.928	1.818	1.902	0.933	0.859	1.1	1.077	1.716	2.334	2.325	2.765	3.219	3.446	3.024	2.958	-0.776615	0.349126	1.05359	0.00359386	1.17648	0.16573	151.488	111.664
chr5	14331101	14333100	E4	6	SNORD170	Upstream	4.703	3.541	1.877	2.314	2.868	2.73	3.095	2.611	2.949	2.427	2.983	2.89	3.074	3.114	2.998	2.56	-0.558298	0.259595	-0.417865	0.166312	-0.0584094	0.744876	-10.462	13.978
chr5	14474901	14478200	E2	3	SNORD170	Downstream	1.804	1.903	1.057	1.69	0.763	0.889	0.76	0.995	1.304	1.258	0.916	0.731	0.971	0.905	0.957	0.74	-1.16615	0.00738939	0.733687	0.325298	0.633472	0.0603537	54.3215	86.3409
chr5	14489101	14493700	E4	6	TRIO	Within	7.75	5.015	2.333	1.598	4.672	3.375	4.086	3.077	1.68	1.724	3.621	3.386	3.209	3.21	3.493	3.827	-0.665633	0.304865	-1.0337	0.141159	-1.24116	0.173059	-186.463	120.07
chr5	14573901	14575900	E4	6	OTULINL	Upstream	2.402	2.17	0.819	0.919	1.725	1.393	2.004	1.05	0.949	1.19	3.874	3.644	4.704	3.808	3.398	4.266	-0.552101	0.0818621	-0.84292	0.126751	-0.543713	0.151651	-98.4807	64.5034
chr5	14586801	14589000	E2	3	OTULINL	Within	5.751	4.621	4.326	3.803	2.734	1.959	2.562	1.321	3.082	2.376	2.782	3.61	3.917	4.265	4.034	3.755	-1.14413	0.0657227	0.792521	0.0810451	0.217767	0.542029	19.0334	27.4777
chr5	14596601	14598100	E3	4	OTULINL	Within	1.714	2.513	1.868	1.437	2.83	3.245	3.042	2.621	2.351	2.583	3.358	2.949	3.434	3.367	3.812	3.698	0.522806	0.216991	-0.877895	0.0437441	-0.300068	0.171968	57.3957	34.1804
chr5	14667801	14669300	E1	1	OTULIN	Within	0.857	0.99	1.692	2.578	2.177	1.981	1.934	2.297	2.396	2.521	1.55	1.709	2.418	2.413	2.052	1.888	1.17048	0.0154861	0.038396	0.920427	0.241732	0.101968	-20.6523	629.575
chr5	14677701	14679600	E1	2	OTULIN	Within	1.175	1.743	1.92	2.536	0.884	0.958	0.892	1.105	2.07	2.014	1.794	1.799	1.909	1.55	2.02	1.715	-0.664352	0.305118	1.27463	0.142995	1.14899	0.00242883	172.948	90.1428
chr5	14755601	14760800	E4	6	LOC100130744	Downstream	2.433	2.657	0.793	1.158	0.932	0.793	0.714	0.859	0.958	1.104	1.773	1.923	1.889	1.812	1.768	1.663	-1.5609	0.0115923	0.177148	0.647779	0.257101	0.236836	16.4713	145.134
chr5	14924301	14928000	E2	3	ANKH	Upstream	2.45	2.963	0.914	1.747	0.756	0.743	0.599	0.786	1.182	1.248	2.345	2.621	2.854	2.399	2.83	2.693	-1.85259	0.0827968	0.828305	0.395905	0.697188	0.0380891	37.6331	84.1704
chr5	14997201	15000100	E4	6	ANKH	Upstream	2.403	2.205	1.057	1.268	1.511	1.742	1.663	0.965	1.449	1.223	3.606	3.57	3.298	3.511	3.349	4.025	-0.502391	0.0489199	-0.484743	0.0982901	-0.28381	0.214089	-56.4918	58.5485
chr5	16452901	16454100	E1	1	ZNF622	Within	1.41	1.143	2.468	3.276	1.594	1.92	1.793	1.975	1.893	1.595	1.938	0.922	1.533	1.333	1.666	1.81	0.460944	0.155029	0.709082	0.18591	-0.0104113	0.958449	2.25869	-1.46828
chr5	16460701	16461900	E1	1	ZNF622	Within	1.128	0.571	1.807	2.483	1.944	2.199	2.553	2.513	2.515	2.568	3.359	2.556	2.891	2.806	2.999	2.489	1.28538	0.0995605	0.050694	0.866318	0.295185	0.156267	-22.9648	582.288
chr5	16594501	16595700	E4	6	LOC101929524	Upstream	4.682	3.999	2.733	1.532	2.41	2.601	2.173	2.872	2.035	1.167	2.002	2.346	1.49	2.105	1.766	2.101	-0.792637	0.0973119	-0.232694	0.645673	-0.646302	0.273162	-81.5382	277.747
chr5	16596601	16598800	E4	6	LOC101929524	Upstream	3.352	2.544	1.586	1.152	1.251	1.739	1.481	2.056	1.079	1.315	1.479	2.422	0.932	1.836	1.726	1.904	-0.979836	0.115857	-0.126606	0.737218	-0.32069	0.421606	-32.7289	253.297
chr5	16623601	16626000	E1	1	LOC101929524	Within	1.184	1.19	2.864	2.43	1.243	1.393	1.303	1.57	1.822	2.022	2.034	2.304	1.971	2.577	2.315	2.747	0.151366	0.330648	1.00559	0.0762602	0.544126	0.0466235	-359.478	54.1102
chr5	16629601	16631400	E4	6	LOC101929524	Downstream	3.684	1.904	1.762	0.916	1.295	1.507	1.285	1.196	1.639	1.452	1.378	1.424	1.226	1.122	1.266	1.185	-0.995853	0.359058	-0.0652863	0.908068	0.141419	0.415579	14.2008	-216.614
chr5	16932301	16933500	E4	5	MYO10	Within	1.128	0.762	0.617	0.74	1.4	1.672	1.63	1.84	1.243	0.973	2.584	1.802	2.453	1.684	2.233	2.037	0.700725	0.132292	-1.17883	0.0617588	-0.471029	0.15513	67.2202	39.9574
chr5	17011801	17014600	E1	2	MYO10	Upstream	1.498	1.468	1.718	2.603	0.35	0.623	0.489	0.731	0.981	1.433	1.328	1.041	1.689	1.638	1.085	0.997	-1.60801	0.0834827	2.15064	0.13988	1.31055	0.137904	81.5012	60.9376
chr5	17102301	17109500	E4	6	BASP1-AS1	Downstream	4.566	2.331	1.358	1.17	1.399	1.367	1.547	1.345	1.134	1.179	2.539	2.121	2.284	1.975	2.159	2.305	-1.31856	0.315669	-0.129149	0.42135	-0.257269	0.0194847	-19.5114	199.203
chr5	17110101	17113100	E4	6	BASP1-AS1	Downstream	5.548	2.627	2.203	1.69	2.409	2.426	2.443	2.045	1.65	1.446	2.531	3.317	3.083	2.594	3.224	3.542	-0.757418	0.457455	-0.31295	0.3172	-0.643244	0.0726019	-84.9259	205.542
chr5	17113901	17121500	E2	3	BASP1-AS1	Downstream	7.12	4.357	3.769	2.976	2.515	2.306	2.777	2.79	2.912	2.394	2.028	1.997	2.247	2.159	2.156	1.995	-1.25133	0.248865	0.484585	0.23152	0.138203	0.514579	11.0445	28.5198
chr5	17121601	17125300	E2	3	BASP1-AS1	Downstream	2.359	1.42	1.086	1.113	0.605	0.693	0.696	0.902	0.916	0.883	0.796	0.584	0.483	0.432	0.432	0.409	-1.54211	0.227776	0.761216	0.0443186	0.47135	0.0797196	30.5653	61.9206
chr5	17180801	17183400	E1	1	BASP1	Upstream	0.468	0.966	2.338	2.511	0.735	0.943	0.789	1.222	1.578	1.633	0.983	0.638	1.576	1.683	1.63	0.94	0.226021	0.713547	1.53082	0.00809898	0.936037	0.0696708	-414.136	61.146
chr5	17184201	17186600	E1	1	BASP1	Upstream	0.874	1.285	2.335	2.905	1.418	1.548	1.751	1.301	1.455	1.711	1.388	1.11	1.971	2.139	2.082	1.826	0.458252	0.279337	0.821019	0.141747	0.0940764	0.578916	-20.5294	11.4585
chr5	17186601	17188600	E1	1	BASP1	Upstream	0.71	1.199	2.168	1.965	0.886	1.189	1.01	1.265	1.203	1.097	0.62	0.377	2.102	1.536	1.559	1.086	0.119483	0.804713	0.994139	0.0402783	0.148828	0.591322	-124.56	14.9706
chr5	17220401	17223000	E1	1	BASP1	Within	1.483	1.713	3.375	3.291	1.578	1.957	1.366	1.76	1.604	2.495	1.996	2.513	2.041	1.554	2.321	2.148	0.145387	0.538684	0.914982	0.0653545	0.21318	0.6424	-146.63	23.2988
chr5	17223201	17232300	E1	1	BASP1	Within	1.97	2.095	6.72	4.275	3.202	3.183	3.332	3.448	3.59	3.578	2.477	2.352	2.933	3.06	2.85	2.905	0.651272	0.0305924	0.784175	0.31043	0.167041	0.00206484	-25.6485	21.3015
chr5	17238201	17240500	E1	1	BASP1	Within	0.824	1.639	2.299	2.149	0.831	1.066	0.68	0.655	1.091	1.197	1.415	1.136	1.462	1.537	1.321	1.163	-0.37628	0.612082	1.22935	0.0191663	0.270102	0.317482	71.7822	21.971
chr5	17256901	17260000	E1	1	BASP1	Within	3.012	2.652	7.776	5.05	3.189	3.702	3.195	4.462	3.411	3.718	2.424	2.334	3.017	3.203	3.133	3.427	0.282786	0.203866	0.896278	0.265113	0.049093	0.736399	-17.3605	5.47743
chr5	17266001	17268800	E1	2	BASP1	Within	1.063	1.346	1.945	1.879	0.683	0.783	0.582	0.884	1.477	1.6	1.19	1.149	1.239	1.473	1.171	1.08	-0.717262	0.155202	1.38353	0.00485836	1.07013	0.0109286	149.196	77.3475
chr5	17283601	17286400	E1	2	BASP1	Downstream	1.063	1.101	1.982	1.177	0.5	0.637	0.477	0.788	1.235	1.317	0.996	1.185	1.295	1.442	1.285	1.094	-0.929666	0.0670084	1.4753	0.233229	1.16692	0.0224851	125.52	79.0967
chr5	17300701	17306000	E2	3	BASP1	Downstream	3.204	3.038	2.523	1.913	0.95	1.303	1.032	1.137	1.579	1.972	2.528	2.209	2.429	2.667	2.405	2.465	-1.46987	0.0265356	0.977268	0.118385	0.656331	0.134724	44.6522	67.1598
chr5	17315501	17318600	E4	6	BASP1	Downstream	4.081	2.616	1.347	1.206	1.354	1.174	1.093	1.215	1.006	1.43	2.799	2.918	2.983	2.714	3.185	2.99	-1.40557	0.210691	0.0144854	0.92342	-0.0534467	0.867558	-3.80248	-368.97
chr5	17398501	17401300	E2	3	LINC02217	Upstream	2.561	1.876	0.944	1.2	0.816	0.875	0.977	1.038	1.283	1.133	2.988	2.8	2.871	3.095	2.641	3.282	-1.39148	0.153359	0.341781	0.316344	0.514612	0.0952267	36.9831	150.568
chr5	17411601	17413500	E2	3	LINC02217	Within	1.674	2.525	1.28	1.501	0.859	1.017	0.772	1.275	1.659	1.916	2.855	2.646	3.568	3.544	2.883	3.184	-1.16254	0.2139	0.568318	0.0908924	0.930614	0.0448676	80.05	163.749
chr5	18696801	18700200	E1	1	LINC02223	Downstream	0.816	1.108	3.514	3.094	1.426	1.431	1.437	1.377	2.223	2.1	1.139	0.709	1.144	0.94	0.882	0.912	0.570292	0.193004	1.20959	0.0709514	0.597379	0.0529307	-104.75	49.3868
chr5	18749501	18751300	E3	4	CDH18	Downstream	0.902	1.206	1.263	2.007	2.073	2.642	2.136	2.542	1.959	2.204	2.626	2.346	2.365	2.034	2.265	2.715	1.1612	0.0861302	-0.527606	0.271019	-0.179544	0.502472	15.462	34.0299
chr5	24538601	24540300	E1	1	CDH10	Within	1.154	1.478	2.457	3.17	2.112	2.513	2.051	3.009	1.576	1.537	1.869	0.946	1.237	0.842	1.317	1.255	0.813068	0.0651797	0.282678	0.372641	-0.571313	0.162147	70.2663	-202.107
chr5	31781801	31783200	E4	6	PDZD2	Within	2.465	2.122	0.642	1.223	1.566	1.46	1.606	1.846	1.647	1.434	1.163	1.58	1.577	1.293	1.628	1.469	-0.600418	0.113433	-0.698149	0.287342	0.0260446	0.845272	4.33775	-3.73052
chr5	32163601	32164800	E1	1	GOLPH3	Within	2.031	2.285	3.57	5.337	3.266	3.53	2.635	3.725	3.024	3.929	2.519	2.64	2.278	2.455	2.099	2.78	0.654949	0.0212139	0.390294	0.440622	0.0330589	0.891824	-5.04755	8.47025
chr5	32200901	32202400	E1	1	MTMR12	Downstream	0.947	0.914	2.115	2.155	1.244	1.783	1.217	1.938	2.193	2.521	2.945	3.854	3.749	3.816	3.545	3.724	0.701549	0.274646	0.496513	0.258943	0.63875	0.141321	-91.0485	128.647
chr5	32230201	32235700	E4	6	MTMR12	Within	3.616	3.675	1.23	1.463	3.84	3.065	3.476	3.024	2.089	2.222	3.38	2.914	3.439	2.922	3.139	3.165	-0.0783853	0.705794	-1.35832	0.0935471	-0.679535	0.176193	-866.916	50.0276
chr5	32521601	32523700	E2	3	SUB1	Upstream	2.835	3.1	2.392	2.264	1.177	1.521	1.691	2.102	1.614	1.8	2.767	2.537	2.678	2.865	2.989	2.549	-1.13746	0.0208029	0.786954	0.0800906	0.33964	0.2449	29.8596	43.1588
chr5	32526101	32528400	E4	5	SUB1	Upstream	0.824	1.639	0.621	0.827	1.642	1.744	1.502	1.638	1.209	1.441	1.314	1.377	1.302	1.299	1.147	1.467	0.459652	0.458497	-1.22635	0.032457	-0.354239	0.153425	77.0666	28.8856
chr5	32531301	32534400	E3	4	SUB1	Upstream	0.742	1.363	1.16	1.799	2.226	2.636	2.112	2.987	1.509	1.204	1.724	1.735	1.949	2.239	1.831	2.289	1.2076	0.0814693	-0.716583	0.150285	-0.841582	0.0597522	69.6902	117.444
chr5	32539201	32542200	E4	6	SUB1	Upstream	2.345	2.589	0.863	1.141	2.067	2.191	2.063	2.709	1.164	1.027	2.841	2.261	2.347	2.608	2.598	2.236	-0.21244	0.174133	-1.08731	0.0444163	-0.959193	0.00817657	-451.512	88.2173
chr5	32595901	32596900	E1	1	SUB1	Within	0.948	2.4	1.746	2.41	1.26	1.041	1.043	1.67	1.56	2.054	2.713	2.213	2.997	1.894	1.88	1.979	-0.541291	0.601422	0.853138	0.192387	0.651993	0.189734	120.451	76.4229
chr5	32740701	32742100	E2	3	NPR3	Within	3.191	2.203	1.662	1.585	1.399	1.168	1.164	0.846	1.817	1.434	1.439	1.436	1.352	1.022	1.428	1.496	-1.07124	0.199156	0.338995	0.181227	0.340427	0.291028	31.7789	100.423
chr5	32766801	32770200	E1	2	NPR3	Within	3.044	3.359	2.145	3.299	1.234	1.42	1.198	1.631	1.984	2.374	1.504	1.552	1.545	1.584	1.505	1.38	-1.2705	0.0182189	1.03655	0.242589	0.715363	0.0979751	56.3056	69.014
chr5	33363101	33365100	E4	6	TARS	Upstream	3.248	2.399	1.375	1.299	1.446	1.672	1.385	1.884	1.153	1.563	1.705	3.091	2.234	4.04	1.519	3.859	-0.857109	0.187334	-0.221253	0.27719	-0.198775	0.502291	-23.1913	89.8406
chr5	34493501	34495700	E4	6	RAI14	Upstream	2.276	2.232	0.841	0.836	1.505	1.334	1.466	1.395	1.002	0.764	2.395	2.81	2.436	2.429	1.762	2.415	-0.667326	0.0514194	-0.759747	0.0927805	-0.685436	0.0775825	-102.714	90.219
chr5	34501101	34502100	E4	6	RAI14	Upstream	7.921	4.228	3.703	2.664	5.599	3.308	5.933	3.501	5.156	2.615	3.023	4.627	2.944	4.168	3.24	3.376	-0.447902	0.546378	-0.484418	0.455764	-0.196914	0.771727	-43.9636	40.6496
chr5	34545001	34546500	E4	6	RAI14	Upstream	2.075	2.209	0.881	0.803	1.959	1.214	1.586	1.903	1.266	1.089	1.757	2.178	1.191	1.683	1.333	1.836	-0.433313	0.370113	-0.913492	0.292556	-0.429974	0.464436	-99.2294	47.0693
chr5	34570001	34571600	E1	1	RAI14	Upstream	3.595	2.713	6.808	5.151	3.236	1.974	3.198	2.86	4.789	3.938	1.792	2.356	1.807	2.841	1.874	2.642	-0.276154	0.557213	1.19889	0.0912871	0.744434	0.16456	269.572	62.0936
chr5	34659701	34661200	E4	6	RAI14	Within	2.752	1.828	1.093	0.888	1.772	1.709	1.912	1.759	1.108	1.494	2.067	2.111	1.857	2.076	1.706	1.888	-0.395684	0.444398	-0.813893	0.0656595	-0.420465	0.256362	-106.263	51.661
chr5	34923301	34924300	E1	1	BRIX1	Within	1.015	1.714	2.327	2.854	2.006	2.527	1.826	2.478	3.222	3.175	2.946	2.514	3.102	2.189	2.92	2.522	0.731885	0.184699	0.192677	0.474109	0.496828	0.171017	-67.8833	257.856
chr5	35211101	35213900	E1	1	PRLR	Within	1.353	1.713	3.342	3.757	1.782	2.361	2.164	2.422	2.615	2.35	1.577	2.154	2.402	2.479	2.327	2.631	0.434201	0.278009	0.776962	0.0630753	0.261019	0.36955	-60.1146	33.5948
chr5	35483601	35485200	E4	5	SPEF2	Upstream	2.369	4.355	1.586	1.862	1.866	2.531	2.424	2.86	1.886	2.217	3.197	2.513	2.924	2.998	3.348	3.03	-0.612935	0.438953	-0.350391	0.369323	-0.0996785	0.742179	-16.2625	28.4478
chr5	35783401	35787500	E1	1	SPEF2	Within	1.023	1.281	3.997	3.818	1.183	1.612	1.208	1.339	1.562	2.094	1.512	1.299	1.576	2.021	1.54	1.683	0.27855	0.448892	1.48329	0.0289997	0.387553	0.339634	-139.132	26.1279
chr5	35851701	35854100	E1	1	IL7R	Upstream	1.212	1.618	2.401	3.354	1.399	1.548	1.167	1.615	1.667	1.711	2.324	2.639	2.671	2.98	2.632	3.361	0.0580919	0.824196	0.96576	0.201185	0.197012	0.189568	-339.139	20.3997
chr5	35875701	35878700	E1	2	IL7R	Within	0.744	1.37	1.621	2.979	0.622	0.929	0.738	0.915	1.288	2.022	1.446	1.692	1.384	1.935	1.239	1.37	-0.44797	0.53014	1.5691	0.253978	1.09438	0.216796	244.298	69.7457
chr5	35881601	35885200	E1	1	IL7R	Downstream	1.691	1.269	3.656	4.947	2.033	2.074	1.828	1.884	2.533	2.164	2.195	2.345	2.467	2.583	2.354	2.811	0.472387	0.221664	1.06673	0.177699	0.193704	0.353229	-41.0054	18.1587
chr5	35978501	35980800	E4	5	UGT3A1	Within	2.03	2.135	0.896	1.35	2.352	2.309	2.266	2.387	1.887	1.948	2.324	3.059	1.988	3.238	2.659	2.833	0.162338	0.0959827	-1.05287	0.115675	-0.28174	0.0116152	173.551	26.7592
chr5	36372301	36373300	E4	5	RANBP3L	Upstream	1.015	1.6	0.688	1.142	1.96	2.044	1.728	1.778	1.628	1.728	1.938	1.861	1.683	1.894	1.76	2.716	0.614294	0.248126	-1.13014	0.121338	-0.254736	0.0406274	41.468	22.5402
chr5	36403101	36405700	E1	1	RANBP3L	Upstream	0.546	1.494	2.074	2.876	0.879	1.029	0.902	0.787	1.525	1.274	1.162	0.657	1.233	1.521	1.337	1.253	-0.0970061	0.912168	1.37597	0.153928	0.553684	0.118489	570.772	40.2396
chr5	36599801	36600900	E1	2	SLC1A3	Upstream	0.738	0.935	1.539	1.672	0.679	0.642	0.593	0.685	1.572	1.273	2.466	1.371	2.199	1.684	2.4	1.693	-0.341725	0.317052	1.28171	0.0321936	1.10773	0.118872	324.158	86.4258
chr5	36608901	36610900	E1	1	SLC1A3	Downstream	1.252	1.656	2.934	3.011	2.355	2.73	2.395	1.884	2.899	2.753	1.588	1.583	1.971	1.241	1.599	1.299	0.806282	0.0590664	0.225379	0.250914	0.152425	0.351642	-18.9046	67.6303
chr5	36623101	36624100	E4	5	SLC1A3	Downstream	1.083	1.714	1.164	1.015	2.613	1.97	1.956	1.562	0.882	1.121	2.171	3.068	2.314	2.4	2.48	2.522	0.712077	0.185954	-1.07288	0.151314	-1.19438	0.122653	167.731	111.324
chr5	36628801	36630200	E1	1	SLC1A3	Downstream	0.532	0.979	1.7	1.676	1.133	1.247	1.304	1.039	1.477	2.001	1.661	1.724	1.765	1.684	2.342	2.078	0.655493	0.2881	0.503996	0.0624697	0.547202	0.272015	-83.4794	108.573
chr5	36630401	36631400	E3	4	SLC1A3	Downstream	1.151	1.486	2.116	1.268	3.219	2.973	2.478	2.747	2.68	3.035	4.341	4.275	3.523	3.705	3.68	3.686	1.2319	0.0172584	-0.871714	0.164549	-0.115916	0.396351	9.4095	13.2974
chr5	36676101	36677800	E1	1	SLC1A3	Within	2.468	2.352	5.101	3.915	2.936	3.496	3.086	2.977	3.151	3.816	1.823	2.159	2.999	2.426	2.799	2.898	0.416257	0.200879	0.487278	0.236365	0.115341	0.602581	-27.7091	23.6705
chr5	36701601	36702600	E4	6	SLC1A3	Downstream	3.453	3.657	1.111	2.093	2.426	2.899	3.064	3.34	1.425	2.101	3.411	3.923	3.313	4.673	3.16	4.074	-0.416973	0.124414	-0.7331	0.238006	-0.594894	0.175745	-142.67	81.1477
chr5	36723301	36726300	E4	6	SLC1A3	Downstream	4.961	3.122	1.815	1.606	4.119	3.169	3.996	3.427	2.599	2.209	2.376	2.697	2.522	2.412	2.745	2.352	-0.149344	0.748372	-1.09134	0.139694	-0.600308	0.197416	-401.965	55.0063
chr5	36836701	36838500	E4	5	NIPBL-DT	Downstream	1.729	2.665	1.057	1.479	3.342	2.188	3.132	2.393	1.695	1.504	2.669	3.407	3.591	3.741	2.865	3.814	0.33151	0.527369	-1.1244	0.20406	-0.78965	0.285894	238.198	70.2287
chr5	36887101	36888800	E1	1	NIPBL	Within	0.677	1.075	1.369	2.312	0.686	0.787	0.786	0.95	1.855	2.004	2.234	1.863	1.793	1.461	1.458	2.259	-0.250554	0.609266	1.32156	0.253782	1.38987	0.00909915	554.72	105.169
chr5	37721301	37723600	E2	3	WDR70	Within	5.707	4.072	5.057	4.409	2.798	1.567	2.436	1.919	3.979	3.713	3.065	3.431	3.656	3.037	3.215	3.119	-1.16391	0.127368	1.11698	0.100112	0.817647	0.212885	70.2498	73.2019
chr5	39012601	39017400	E1	2	RICTOR	Within	2.184	2.022	4.03	4.805	1.622	1.733	1.622	1.536	4.455	3.869	1.711	1.853	2.014	1.875	2.09	1.963	-0.326302	0.0611118	1.397	0.0840706	1.31092	0.066301	401.749	93.8376
chr5	39137901	39139800	E1	2	FYB1	Within	1.175	1.323	1.976	2.669	0.785	1.114	1.012	1.275	1.606	1.4	0.734	0.37	0.692	0.266	0.631	0.694	-0.394814	0.289558	1.28969	0.111899	0.661937	0.126468	167.658	51.3254
chr5	39147801	39149400	E1	1	FYB1	Within	1.734	1.714	3.635	3.13	2.973	2.786	2.261	2.12	3.836	4.113	2.083	2.105	2.004	1.526	2.024	2.206	0.740346	0.0490299	0.232189	0.270013	0.464741	0.0309738	-62.7735	200.157
chr5	39150401	39153500	E3	4	FYB1	Within	1.462	2.137	1.671	2.024	3.7	3.822	3.804	3.837	2.876	2.724	2.749	2.691	2.458	2.429	2.798	3.69	1.06353	0.0995866	-1.02551	0.0380565	-0.425663	0.011755	40.0236	41.5075
chr5	39157101	39158200	E4	5	FYB1	Within	2.831	2.285	2.02	2.594	5.132	3.513	3.971	3.525	3.515	3.608	1.691	1.966	1.96	2.411	2.69	2.892	0.756856	0.249391	-0.906021	0.214828	-0.279542	0.519353	36.9346	30.8538
chr5	39159501	39161300	E3	4	FYB1	Within	1.729	2.094	1.821	1.761	3.368	3.735	3.584	3.35	2.241	2.8	3.358	3.184	4.146	2.946	3.953	3.685	0.893669	0.0240113	-0.987803	0.0600554	-0.494683	0.108964	55.3542	50.0791
chr5	39176601	39179100	E4	5	FYB1	Within	4.871	4.843	3.299	3.017	7.144	5.72	7.115	5.448	3.756	3.378	3.192	3.156	3.258	2.928	3.597	3.599	0.405166	0.270182	-1.0263	0.125215	-0.850453	0.135991	209.902	82.8662
chr5	39194301	39195500	E4	5	FYB1	Within	3.272	2.666	1.939	2.272	3.577	3.995	4.291	4.802	2.43	2.451	4.263	4.064	3.33	3.964	3.232	3.395	0.3506	0.172438	-0.846226	0.0274137	-0.633231	0.0973944	180.613	74.8301
chr5	39206601	39207900	E4	5	FYB1	Within	1.302	1.758	1.098	1.268	2.261	2.601	2.357	2.9	1.591	1.867	3.816	2.978	4.084	3.205	3.506	4.148	0.668181	0.0959593	-1.0387	0.0459245	-0.4913	0.0897494	73.528	47.2997
chr5	39210601	39214700	E3	4	FYB1	Within	1.518	2.284	2.14	2.658	3.787	3.967	3.432	3.86	2.463	2.97	2.721	2.782	3.255	3.376	3.324	3.556	1.02824	0.107074	-0.692351	0.0828001	-0.513055	0.106759	49.8966	74.1033
chr5	39223201	39225800	E4	5	FYB1	Upstream	3.461	2.987	1.525	2.023	3.587	3.986	4.122	4.141	2.555	2.602	3.248	3.557	3.638	3.576	3.321	3.848	0.231923	0.214717	-1.09369	0.0271167	-0.554041	0.100317	238.89	50.658
chr5	39237701	39240200	E4	5	FYB1	Upstream	1.245	1.462	0.804	0.989	2.294	2.065	2.645	2.196	0.881	1.176	2.324	1.89	2.186	1.986	2.095	1.97	0.6875	0.0348007	-1.28231	0.0147123	-1.08337	0.0291823	157.581	84.4857
chr5	39263301	39264300	E4	6	FYB1	Within	3.52	4	1.851	2.156	3.826	2.304	3.39	2.639	1.899	1.868	4.031	4.073	4.364	4.589	4.12	3.764	-0.294837	0.52358	-0.613192	0.389356	-0.70248	0.364196	-238.26	114.561
chr5	39405101	39406500	E1	1	DAB2	Within	1.16	1.632	3.286	3.306	2.565	2.76	2.491	3.077	3.463	3.434	2.657	3.088	2.966	3.096	2.885	2.992	0.931439	0.0811768	0.307817	0.0943198	0.373203	0.0730898	-40.0674	121.242
chr5	39412401	39414600	E1	1	DAB2	Within	2.122	1.506	3.701	4.293	2.056	2.347	1.94	1.444	2.358	2.673	3.557	3.541	4.037	3.5	3.216	3.949	0.279399	0.411141	0.860368	0.0611171	0.192172	0.281408	-68.7805	22.336
chr5	39419701	39421700	E1	1	DAB2	Within	1.489	1.999	3.067	3.676	2.821	3.139	2.786	3.069	3.492	3.454	2.363	2.689	3.048	2.42	3.278	3.006	0.773162	0.0727157	0.177989	0.403637	0.220659	0.19434	-28.5398	123.973
chr5	39437501	39438800	E4	5	DAB2	Upstream	1.822	2.285	1.424	1.366	2.404	2.572	2.357	2.071	2.582	2.837	1.55	2.669	2.507	1.748	2.184	2.059	0.276925	0.287507	-0.835159	0.0304488	0.122945	0.301728	-44.3965	-14.7211
chr5	39459001	39461200	E4	6	DAB2	Upstream	2.553	2.648	1.105	1.325	1.102	1.486	1.303	1.272	0.909	1.061	2.641	2.513	2.914	1.932	2.871	3.173	-1.00681	0.0780013	-0.0904661	0.762692	-0.393847	0.331294	-39.1185	435.354
chr5	39468101	39471100	E4	6	DAB2	Upstream	3.834	4.302	1.674	1.753	2.813	2.625	2.736	2.028	2.452	2.613	2.892	3.585	3.643	2.875	3.277	3.839	-0.581215	0.0753486	-0.665913	0.0324312	-0.102505	0.273618	-17.6363	15.3931
chr5	39486901	39487900	E4	6	LINC02104	Upstream	2.302	2.4	0.952	0.888	1.68	1.747	1.826	1.077	1.425	1.074	3.101	3.017	3.155	1.937	2.4	2.988	-0.456461	0.0129304	-0.897009	0.00342261	-0.455664	0.220139	-99.8254	50.7982
chr5	39541901	39545100	E1	2	LINC02104	Downstream	1.945	2.427	2.858	3.466	1.399	1.451	1.364	1.598	2.606	2.377	2.954	2.968	2.2	2.8	2.935	2.835	-0.617504	0.191738	1.15001	0.108193	0.806113	0.0568932	130.544	70.0962
chr5	39759901	39760900	E1	2	LINC02104	Downstream	2.031	1.943	2.169	2.727	1.026	1.338	1.76	0.97	1.832	1.494	2.326	1.408	2.208	1.516	1.56	1.63	-0.749017	0.101538	1.05004	0.0851608	0.492183	0.172431	65.7106	46.8726
chr5	40384301	40386000	E2	3	PTGER4	Upstream	2.826	3.427	2.022	2.237	1.344	1.923	1.725	1.615	2.074	2.965	3.282	4.554	4.885	4.406	4.257	4.746	-0.9365	0.0701499	0.382418	0.313696	0.625089	0.257228	66.7474	163.457
chr5	40413101	40415500	E1	1	PTGER4	Upstream	0.677	0.999	2.225	2.456	0.991	0.975	0.733	0.695	2.161	2.333	1.291	1.466	1.336	1.385	1.399	2.052	0.230204	0.533053	1.25155	0.0529969	1.19288	0.0416036	-518.185	95.3122
chr5	40492101	40493900	E1	1	PTGER4	Upstream	2.82	2.856	5.934	5.036	3.446	3.591	3.258	3.021	3.786	4.33	2.325	2.234	1.839	2.198	2.243	2.392	0.310264	0.0545433	0.640472	0.135273	0.205791	0.281584	-66.3275	32.1311
chr5	40499201	40500200	E1	1	PTGER4	Upstream	1.557	1.714	3.914	2.283	1.633	1.635	1.434	1.077	1.628	2.475	3.178	3.47	3.786	4.294	4.32	4.656	-0.00132505	0.987837	0.923133	0.323456	0.328055	0.504541	24757.8	35.5371
chr5	40521101	40523000	E1	1	PTGER4	Upstream	1.531	1.623	3.172	3.837	1.522	1.994	1.406	2.125	1.963	2.014	1.06	1.587	1.992	1.838	1.999	1.919	0.156475	0.581865	0.99525	0.0603108	0.177705	0.506386	-113.568	17.8553
chr5	40551401	40553100	E1	1	PTGER4	Upstream	1.751	2.016	3.67	4.214	3.484	3.365	2.952	1.932	4.906	4.695	2.826	2.957	3.092	2.698	2.563	2.852	0.86244	0.026927	0.202898	0.297281	0.487161	0.0168127	-56.4864	240.102
chr5	40558001	40562700	E1	1	PTGER4	Upstream	0.36	0.68	1.788	1.753	1.17	1.604	1.171	1.775	1.428	1.32	0.906	0.684	0.805	0.904	0.748	0.883	1.41547	0.0943019	0.351886	0.326294	-0.0138092	0.962222	0.975598	-3.92435
chr5	40614201	40615900	E4	6	PTGER4	Upstream	6.847	5.241	3.328	2.387	3.676	3.606	3.489	2.692	2.453	2.553	3.373	2.573	3.246	2.797	2.916	3.605	-0.731186	0.20473	-0.349684	0.343055	-0.540567	0.00465104	-73.9301	154.587
chr5	40627301	40630000	E4	6	PTGER4	Upstream	2.28	2.665	0.705	1.033	0.881	1.444	1.05	1.097	0.716	0.83	1.607	1.638	1.46	1.309	1.91	1.838	-1.08869	0.0746213	-0.420171	0.481877	-0.589576	0.391746	-54.1548	140.318
chr5	40671401	40672600	E4	6	PTGER4	Upstream	4.343	3.618	2.16	1.955	2.333	2.353	2.282	2.423	1.78	2.062	2.971	3.143	3.198	2.736	3.632	3.039	-0.764729	0.138461	-0.187554	0.21662	-0.28636	0.203761	-37.4459	152.682
chr5	40684801	40686000	E1	1	PTGER4	Within	1.241	1.809	2.733	3.012	1.905	2.57	2.363	1.975	2.77	3.385	2.584	1.969	2.147	1.017	1.766	1.746	0.553046	0.247777	0.360258	0.27759	0.459655	0.205561	-83.1134	127.59
chr5	40687301	40692300	E1	1	PTGER4	Within	1.096	0.982	2.928	2.788	1.24	1.114	1.277	1.066	3.281	2.883	2.122	1.779	1.996	2.187	2.014	2.101	0.180107	0.247019	1.27987	0.00328004	1.38863	0.0470462	-770.999	108.498
chr5	42719601	42723200	E2	3	GHR	Within	2.217	2.157	1.028	1.091	0.764	0.928	0.932	0.882	1.092	0.817	1.786	1.647	1.883	1.239	1.699	1.756	-1.3699	0.0216747	0.324313	0.201065	0.17333	0.581166	12.6528	53.4454
chr5	42879101	42889000	E4	6	SELENOP	Upstream	2.665	3.275	0.657	0.832	0.928	1.17	0.813	1.343	0.555	0.693	1.338	1.436	1.252	1.343	1.154	1.429	-1.50156	0.0678555	-0.49491	0.19063	-0.750189	0.122212	-49.9606	151.581
chr5	43006201	43008800	E4	6	LOC648987	Downstream	8.952	6.633	3.355	2.194	6.492	4.857	6.29	5.528	4.824	4.254	0.983	1.16	1.334	1.521	1.045	0.835	-0.457518	0.287172	-1.03237	0.114335	-0.322255	0.381603	-70.4354	31.2151
chr5	43063801	43064800	E4	6	LOC100132356	Downstream	5.89	4.8	3.385	1.839	6.672	4.906	7.335	6.464	4.002	2.755	3.489	2.263	2.839	2.147	2.32	2.212	0.115161	0.717592	-1.148	0.115761	-0.776882	0.169533	674.603	67.6728
chr5	43298901	43306700	E1	1	HMGCS1	Within	0.72	0.864	3.93	3.786	0.962	1.252	0.885	1.083	1.668	1.256	1.261	0.973	1.63	1.542	1.475	1.496	0.483766	0.235358	1.80092	0.0116727	0.40129	0.307041	-82.9514	22.2825
chr5	43308301	43310100	E1	1	HMGCS1	Within	0.714	1.396	2.526	2.606	1.606	1.878	1.539	2.064	1.827	2.126	2.712	3.044	2.511	2.081	2.576	2.499	0.723394	0.264187	0.558643	0.0833299	0.182063	0.366618	-25.1678	32.5901
chr5	43376901	43377900	E1	1	CCL28	Within	1.151	1.143	2.539	1.903	0.98	1.189	1.337	1.508	1.594	2.101	2.403	1.358	1.262	1.473	1.56	1.164	-0.0805775	0.656825	1.03398	0.146407	0.768594	0.166896	953.856	74.3333
chr5	43637701	43640400	E1	1	NNT-AS1	Upstream	1.253	1.48	2.682	3.098	1.278	1.348	1.014	1.077	1.632	1.711	1.693	1.489	1.79	1.138	2.265	1.637	-0.0577821	0.720751	1.13837	0.0763927	0.348249	0.0217861	602.693	30.592
chr5	49967201	49969400	E4	5	PARP8	Within	2.553	2.855	1.73	1.7	3.264	3.427	3.258	3.255	2.034	1.973	3.064	2.65	3.416	2.888	3.034	3.173	0.307236	0.0954334	-0.964146	0.0268099	-0.739964	0.0209673	240.845	76.7482
chr5	50147801	50154100	E4	6	PARP8	Downstream	6.345	5.582	1.636	2.162	3.389	3.071	3.205	3.007	1.942	1.925	3.516	3.964	4.336	3.732	3.787	4.019	-0.884724	0.0554584	-0.766164	0.0691409	-0.740219	0.0769497	-83.6666	96.6136
chr5	50169001	50170900	E2	3	PARP8	Downstream	9.367	5.411	4.703	4.604	4.075	3.128	3.378	2.862	4.8	3.807	2.732	2.407	3.236	2.414	2.861	3.082	-1.03677	0.29368	0.369742	0.266292	0.256986	0.414031	24.7872	69.504
chr5	52055801	52057700	E1	1	PELO	Upstream	0.534	1.323	2.449	2.135	1.792	0.802	1.629	1.587	1.338	0.983	1.264	0.688	0.913	1.373	0.968	0.919	0.481995	0.621886	0.821753	0.27287	-0.160249	0.831308	33.2471	-19.5009
chr5	52097101	52099000	E3	4	PELO	Within	2.101	2.104	3.562	3.636	4.148	3.637	4.236	3.174	4.479	3.783	2.773	1.64	2.323	1.705	1.831	1.347	0.888388	0.0902503	-0.112969	0.453315	0.0857407	0.64046	-9.65126	-75.8976
chr5	53177001	53179400	E1	1	ARL15	Downstream	0.705	1.19	2.842	3.592	1.71	2.089	1.805	2.041	1.681	1.789	2.583	1.382	2.584	2.209	2.415	2.101	1.00383	0.0971569	0.759862	0.127858	-0.130888	0.540847	13.0389	-17.2252
chr5	53309101	53311100	E1	1	MIR581	Upstream	1.556	1.885	3.648	3.455	2.122	1.802	1.825	1.561	3.441	2.637	1.898	1.91	2.26	1.957	1.659	1.726	0.189308	0.40308	0.856217	0.0237237	0.631402	0.193044	-333.531	73.7432
chr5	53519301	53522100	E1	2	ARL15	Within	0.725	0.816	1.51	2.196	0.45	0.61	0.547	0.807	0.799	0.95	0.83	1.149	1.032	1.082	0.942	0.845	-0.539743	0.151913	1.80604	0.146262	0.722644	0.0889898	133.887	40.0126
chr5	53522401	53523900	E1	1	ARL15	Within	0.767	1.447	2.009	2.367	0.964	1.536	0.978	1.149	1.605	1.805	1.808	1.274	1.332	1.543	1.493	1.345	0.174981	0.778874	0.807999	0.131301	0.447976	0.338123	-256.014	55.4426
chr5	53678601	53680300	E4	6	LINC01033	Within	2.269	2.486	0.902	1.193	1.838	2.032	1.859	2.66	0.798	0.796	3.1	3.193	3.71	3.391	3.081	3.126	-0.297028	0.094707	-0.885373	0.0483567	-1.27991	0.0541096	-430.905	144.561
chr5	53822201	53824000	E1	1	SNX18	Downstream	0.977	1.46	2.027	2.113	1.114	1.032	1.647	2.094	2.26	1.685	1.937	1.983	2.423	2.314	2.288	2.241	-0.183476	0.654364	0.947903	0.00356734	0.878566	0.190921	478.845	92.6852
chr5	53878101	53879100	E3	4	SNX18	Downstream	1.354	1.257	1.428	1.776	2.66	2.676	2.315	2.424	2.001	1.261	4.031	4.627	4.101	3.663	3.8	4.191	1.03095	0.0193839	-0.735755	0.102401	-0.709903	0.21804	68.859	96.4863
chr5	53896201	53897400	E4	6	SNX18	Downstream	1.974	1.809	0.793	0.634	1.127	1.084	1.222	0.987	1.102	1.128	2.39	2.472	2.234	2.315	1.966	2.004	-0.774857	0.0525327	-0.63143	0.108263	0.0124585	0.748441	1.60785	-1.97307
chr5	53907101	53908800	E4	5	LOC102467080	Downstream	1.831	1.814	1.213	0.895	2.414	2.273	2.607	2.059	1.795	1.949	2.325	3.46	3.061	3.02	3.245	2.966	0.362564	0.0818334	-1.15279	0.0446416	-0.323986	0.0463508	89.3596	28.1044
chr5	53939101	53940100	E3	4	LOC102467080	Downstream	1.489	1.143	2.38	2.727	2.753	3.01	2.119	2.047	1.391	1.821	2.713	2.514	3.155	3.663	3.2	2.406	1.1306	0.0228063	-0.174297	0.278083	-0.84356	0.0543949	74.6114	483.979
chr5	53964201	53967100	E1	1	LOC102467080	Within	2.776	2.481	7.018	5.507	4.663	4.7	4.269	5.03	3.319	3.717	3.072	3.345	3.116	3.293	3.225	3.597	0.832669	0.0426364	0.419788	0.283633	-0.412151	0.105373	49.4976	-98.1806
chr5	53971201	53973000	E1	1	LOC102467080	Within	2.143	1.333	4.201	3.557	2.617	3.137	2.607	3.35	1.714	2.385	2.368	2.541	2.92	3.413	2.621	3.103	0.727294	0.163004	0.43104	0.142042	-0.489112	0.198404	67.2509	-113.472
chr5	54082101	54083800	E4	6	LOC102467080	Upstream	2.11	2.419	0.84	0.746	2.277	1.267	1.572	1.52	0.758	0.933	2.416	2.159	2.412	2.822	2.799	2.35	-0.35354	0.501755	-1.16059	0.301017	-1.06745	0.310855	-301.932	91.9745
chr5	54126501	54135200	E1	1	LOC102467080	Upstream	2.021	1.89	7.83	6.292	2.299	2.804	2.576	2.938	2.929	3.426	1.398	1.328	2.005	2.166	1.98	1.782	0.383651	0.238432	1.46867	0.0824245	0.316737	0.219295	-82.5586	21.5663
chr5	54136001	54137200	E1	1	LOC102467080	Upstream	0.677	1.047	1.939	2.325	1.361	2.013	1.521	1.346	0.961	1.751	1.163	1.299	0.832	1.473	1.1	1.39	0.968209	0.191141	0.338061	0.383956	-0.315104	0.586422	32.5451	-93.2093
chr5	54140401	54141400	E1	1	LOC102467080	Upstream	2.166	1.943	5.078	3.868	2.006	2.899	2.217	3.447	1.458	2.195	2.636	1.408	2.524	2.147	1.88	2.212	0.255463	0.532773	0.86704	0.125538	-0.425217	0.396044	166.45	-49.0424
chr5	54633001	54635100	E1	1	MTREX	Within	1.772	2.23	3.298	5.976	1.976	2.883	2.296	3.153	3.325	3.311	1.254	1.173	1.752	1.062	1.275	1.884	0.280046	0.513378	0.932408	0.327979	0.449622	0.300386	-160.553	48.2216
chr5	54997701	55000100	E1	1	SLC38A9	Within	1.015	1.428	3.833	3.433	2.137	2.074	1.819	1.503	2.669	2.528	1.227	0.984	1.27	1.21	1.016	1.373	0.785788	0.139224	0.786957	0.0766386	0.303535	0.0541988	-38.6281	38.5707
chr5	55197601	55202000	E3	4	IL31RA	Within	0.953	1.194	1.586	1.858	3.317	2.777	3.228	2.544	2.673	2.545	1.725	1.759	1.731	1.855	1.744	1.604	1.50488	0.0510985	-0.82333	0.0809343	-0.223808	0.34099	14.8722	27.1833
chr5	55207101	55209000	E1	1	IL31RA	Downstream	0.356	0.601	1.336	2.335	1.178	1.408	0.926	2.239	0.66	1.253	1.223	0.952	1.162	1.417	1.241	1.368	1.43355	0.0403336	0.505549	0.468302	-0.434869	0.448261	30.3352	-86.0193
chr5	55219101	55220300	E4	5	IL31RA	Downstream	1.918	2	1.234	1.532	3.693	2.539	3.124	2.603	2.826	2.918	1.356	1.55	1.27	1.684	1.633	1.229	0.669874	0.293206	-1.17176	0.186691	-0.117766	0.745334	17.5803	10.0503
chr5	55272301	55273400	E2	3	IL6ST	Within	2.154	1.558	1.827	2.421	1.103	1.047	1.096	0.93	2.066	1.655	1.268	1.874	1.243	1.531	1.127	2.046	-0.787893	0.229486	0.982569	0.172927	0.791358	0.157324	100.44	80.5397
chr5	55366001	55367900	E4	5	ANKRD55	Downstream	1.674	1.082	0.835	1.234	2.945	1.994	2.212	1.672	1.981	1.891	3.548	3.571	3.624	3.477	3.177	3.552	0.841828	0.214828	-1.25533	0.165489	-0.35135	0.462299	41.7366	27.9887
chr5	55419201	55421100	E1	1	ANKRD55	Within	2.066	1.924	4.035	4.204	2.553	3.089	2.692	3.74	2.302	3.046	2.732	3.042	3.319	3.234	3.051	3.348	0.499968	0.180914	0.54624	0.104803	-0.0772649	0.781557	15.454	-14.1449
chr5	55456701	55457900	E4	5	ANKRD55	Within	2.143	1.904	1.587	1.268	2.605	3.128	2.607	3.231	1.724	2.062	4.263	4.609	4.994	3.859	4.765	4.526	0.50194	0.14842	-1.0057	0.0603555	-0.598494	0.107871	119.236	59.5105
chr5	55462501	55465400	E1	1	ANKRD55	Within	0.91	0.709	3.062	2.076	2.364	2.1	2.505	1.782	2.314	2.301	2.858	2.703	2.972	2.931	3.17	3.931	1.46347	0.0163377	0.203042	0.616936	0.0480771	0.669203	-3.28515	23.6784
chr5	55466901	55474400	E3	4	ANKRD55	Within	0.568	0.761	1.487	1.614	2.12	2.431	1.841	2.49	1.432	1.543	2.468	2.378	2.571	2.552	2.483	2.766	1.77526	0.0214188	-0.553516	0.0977281	-0.61315	0.0942832	34.5386	110.774
chr5	55554701	55556600	E1	1	ANKRD55	Upstream	1.638	3.006	5.399	4.737	3.682	4.008	2.967	4.25	2.819	2.751	2.406	2.116	2.296	2.215	2.335	1.898	0.727505	0.254765	0.39846	0.120806	-0.465192	0.0859656	63.9435	-116.748
chr5	55565601	55567200	E1	2	ANKRD55	Upstream	1.819	1.714	2.908	1.862	1.312	1.022	1.324	1.413	1.505	1.313	1.986	2.105	1.84	1.631	1.599	1.842	-0.598163	0.119574	1.03168	0.239648	0.271853	0.315661	45.4479	26.3505
chr5	55707301	55712800	E4	6	LINC01948	Downstream	11.991	9.052	5.074	3.422	6.281	5.712	6.657	5.832	3.777	3.953	2.732	3.463	3.229	3.273	3.11	3.447	-0.811177	0.189191	-0.497376	0.256235	-0.633629	0.0636568	-78.1124	127.394
chr5	55788601	55791200	E1	1	LINC01948	Upstream	1.015	1.274	2.826	3.169	2.206	3.114	2.569	3.416	1.864	1.956	2.056	2.32	2.567	2.638	2.306	2.759	1.21691	0.163738	0.172331	0.591264	-0.477661	0.344303	39.2521	-277.176
chr5	55971901	55976000	E4	6	C5orf67	Upstream	2.904	2.757	0.825	0.927	1.114	1.893	1.303	1.68	0.835	0.717	3.004	3.052	2.678	2.565	2.583	2.875	-0.912579	0.171428	-0.779178	0.350081	-0.954579	0.307542	-104.602	122.511
chr5	55981801	55984600	E4	5	C5orf67	Upstream	2.271	1.713	1.095	1.064	2.398	2.48	2.653	3.191	0.835	0.833	2.85	2.459	2.984	2.96	2.527	2.604	0.292076	0.35081	-1.17618	0.0084776	-1.54784	0.0161968	529.945	131.6
chr5	56058601	56061300	E4	6	LOC105378979	Downstream	2.481	2.623	1.018	1.174	1.762	1.83	1.569	1.635	0.841	0.881	2.64	2.978	2.919	2.867	2.531	3.074	-0.507011	0.0282466	-0.71232	0.039557	-1.05988	0.00475766	-209.045	148.793
chr5	56132001	56135300	E1	1	MAP3K1	Within	1.415	1.453	3.796	3.495	1.865	1.677	1.955	2.023	2.681	2.291	1.808	1.873	2.054	2.32	2.107	2.15	0.304476	0.161418	1.04168	0.0156704	0.489096	0.123155	-160.636	46.9524
chr5	56143901	56146900	E1	2	MAP3K1	Within	1.173	1.637	2.15	1.986	0.622	0.817	0.804	1.059	0.994	1.322	1.704	1.826	1.734	1.795	1.519	1.564	-0.965525	0.169649	1.52321	0.00972161	0.686996	0.176484	71.1526	45.1018
chr5	56170901	56172800	E1	2	MAP3K1	Within	1.246	1.263	1.67	2.235	0.785	1.075	0.772	0.793	1.481	1.621	1.427	1.217	1.134	1.285	1.241	1.041	-0.431219	0.266576	1.06939	0.122061	0.737371	0.100007	170.997	68.9527
chr5	56281501	56283100	E1	2	MIER3	Upstream	1.353	1.428	1.52	1.783	0.758	0.766	0.692	1.144	1.187	0.817	2.276	1.854	1.938	2.025	1.499	1.673	-0.867833	0.0359502	1.11585	0.0931817	0.394512	0.417991	45.4594	35.3553
chr5	56451601	56454500	E1	1	GPBP1	Upstream	0.42	1.457	2.698	2.579	0.933	0.896	0.764	0.631	1.332	1.303	0.534	0.555	0.852	0.87	0.606	0.602	-0.0373694	0.970558	1.52851	0.0127803	0.527127	0.00429765	1410.58	34.4864
chr5	56474101	56477000	E3	4	GPBP1	Within	1.306	1.772	2.534	2.841	3.167	3.138	2.584	2.766	4.336	4.489	2.431	2.166	2.011	2.205	2.743	2.206	1.03427	0.0902419	-0.230342	0.200294	0.485135	0.0326732	-46.9062	-210.615
chr5	56537701	56541200	E1	1	GPBP1	Within	0.754	1.044	2.281	2.933	0.759	0.944	0.698	1.153	1.608	2.04	0.974	0.704	1.141	1.575	0.982	0.986	-0.0776722	0.812316	1.61365	0.0965858	1.09812	0.0996967	1413.79	68.0518
chr5	56556101	56560100	E1	2	GPBP1	Within	0.896	1.171	1.89	1.663	0.431	0.668	0.611	0.727	0.974	1.19	1.085	0.603	0.801	0.536	0.779	0.688	-0.910278	0.119206	1.69194	0.0175076	0.976662	0.0808658	107.293	57.7245
chr5	57838501	57841100	E1	1	LINC02108	Within	2.212	1.757	4.087	4.315	2.493	2.657	2.556	2.609	2.894	2.925	3.397	3.228	3.052	2.929	2.706	3.46	0.375801	0.204591	0.706079	0.0103391	0.17639	0.142704	-46.937	24.9816
chr5	57841401	57842400	E1	1	LINC02108	Within	0.812	1.6	2.539	2.537	1.586	1.784	2.445	1.724	2.069	2.288	3.644	3.42	3.733	4.252	3.8	4.035	0.482449	0.430419	0.590754	0.0735318	0.370433	0.0801071	-76.7818	62.7051
chr5	58330301	58333200	E1	1	PDE4D	Within	1.166	1.103	2.479	2.404	1.061	1.191	1	1.021	1.239	1.271	1.042	1.56	1.431	1.393	1.475	2.206	-0.0107859	0.92055	1.11641	0.00809051	0.156371	0.283422	1449.77	14.0066
chr5	58421001	58428200	E1	2	PDE4D	Downstream	1.55	1.364	2.011	1.602	0.317	0.531	0.489	0.486	0.48	0.674	1.097	0.998	0.817	0.888	0.755	0.732	-1.78004	0.0192983	2.09026	0.0496908	0.443652	0.401365	24.9237	21.2248
chr5	59491901	59494400	E1	2	PDE4D	Within	1.894	1.553	2.072	2.13	0.746	0.832	0.899	0.84	0.949	0.915	1.55	1.146	1.913	1.077	2.142	1.381	-1.12748	0.0983714	1.41287	0.00297302	0.240042	0.15014	21.2902	16.9897
chr5	59504401	59507000	E1	2	PDE4D	Within	1.431	1.537	2.643	2.901	1.112	1.157	1.14	1.304	1.33	1.472	1.818	1.256	1.718	1.214	1.799	1.268	-0.387726	0.0609867	1.28885	0.0441255	0.304113	0.14001	78.4349	23.5958
chr5	59629001	59631800	E1	2	PDE4D	Within	1.45	2.203	1.624	2.218	0.649	0.929	0.489	0.884	1.84	2.416	2.048	1.526	2.59	2.029	1.827	1.62	-1.21073	0.190056	1.28371	0.118175	1.43158	0.0891014	118.241	111.519
chr5	59947201	59948800	E2	3	DEPDC1B	Within	2.115	1.642	1.388	1.228	0.962	0.766	0.815	1.144	1.483	1.313	2.034	1.948	1.872	1.552	2.099	1.406	-1.1203	0.107775	0.598249	0.07667	0.694134	0.0561086	61.9597	116.028
chr5	60151201	60152200	E1	2	ELOVL7	Upstream	1.963	2.857	2.01	2.029	0.933	1.226	1.108	0.862	1.492	2.195	2.481	2.414	2.944	2.021	3.04	3.027	-1.15836	0.179738	0.903395	0.0972473	0.77165	0.241874	66.616	85.4167
chr5	60570201	60573300	E1	2	LINC02057	Upstream	2.357	3.095	2.217	2.535	1.218	1.174	1.261	0.972	1.148	1.445	3.424	3.194	3.288	3.325	3.623	3.177	-1.18819	0.149566	0.990001	0.080333	0.116179	0.620585	9.77778	11.7352
chr5	60613201	60617100	E4	6	ZSWIM6	Upstream	5.585	4.129	1.477	1.511	2.247	2.143	2.664	2.07	1.895	1.711	2.701	2.822	3.381	3.808	3.208	3.191	-1.14583	0.168373	-0.55483	0.0305247	-0.284113	0.0928563	-24.7953	51.2072
chr5	60684301	60686800	E1	2	ZSWIM6	Within	0.487	1.234	1.29	1.8	0.485	0.758	0.456	0.904	1.153	1.419	1.116	0.764	0.841	1.178	0.959	0.853	-0.469509	0.63767	1.31412	0.1199	1.04896	0.0733951	223.416	79.8217
chr5	60704201	60706700	E1	2	ZSWIM6	Within	2.49	2.467	3.637	3.98	1.511	1.441	1.355	1.464	2.197	2.389	2.014	2.191	2.48	2.508	2.622	2.59	-0.747746	0.0122114	1.36763	0.0391433	0.635496	0.0492738	84.9882	46.4671
chr5	60719701	60720800	E1	2	ZSWIM6	Within	0.985	2.493	1.683	2.133	0.636	1.081	0.948	0.881	1.326	1.486	2.044	2.149	1.912	1.722	2.218	1.658	-1.01808	0.441675	1.15192	0.0801469	0.71113	0.216996	69.8504	61.7345
chr5	60745401	60747500	E1	2	ZSWIM6	Within	1.096	1.142	1.737	2.475	0.777	1.061	0.853	0.82	1.727	2.156	2.398	2.25	2.302	1.924	2.151	1.588	-0.283478	0.388502	1.19601	0.157538	1.07858	0.0726375	380.483	90.1821
chr5	61842501	61845800	E2	3	LRRC70	Upstream	3.383	3.184	1.586	1.997	1.116	0.788	1.125	0.783	1.705	1.598	2.089	2.208	1.943	1.504	1.841	2.139	-1.78608	0.0131397	0.912159	0.0911438	0.794635	0.119888	44.4905	87.1158
chr5	62004301	62005800	E1	2	IPO11	Downstream	1.128	2.209	1.586	3.212	0.249	0.842	0.326	1.579	0.429	0.965	1.757	1.642	1.577	1.487	1.066	1.888	-1.6129	0.245085	2.13708	0.234974	0.353872	0.741427	21.9401	16.5587
chr5	64082101	64083900	E2	3	CWC27	Within	1.654	1.269	1.557	2.007	0.907	0.722	0.76	0.778	1.337	1.219	1.205	0.977	1.022	0.795	0.911	1.228	-0.843489	0.138195	1.12943	0.107853	0.64971	0.068215	77.0265	57.5254
chr5	64272601	64273900	E2	3	CWC27	Within	3.228	1.67	1.546	1.609	1.328	0.829	1.404	0.994	1.722	1.005	2.146	2.398	2.871	2.169	2.953	3.044	-1.18344	0.3101	0.549081	0.291164	0.338625	0.587987	28.6136	61.6711
chr5	64274201	64275900	E4	6	CWC27	Within	3.702	2.822	2.146	1.454	1.646	1.114	1.591	0.887	1.795	1.098	2.461	2.78	2.659	1.906	1.952	2.578	-1.24085	0.0894541	0.383191	0.443102	0.067654	0.894206	5.45223	17.6554
chr5	64971001	64972000	E2	3	TRAPPC13	Downstream	5.145	3.314	3.438	2.981	1.586	2.267	2.412	2.532	2.137	1.821	3.256	3.068	3.628	2.779	4.4	3.182	-1.13439	0.210387	0.736191	0.104935	0.0385632	0.906059	3.39947	5.2382
chr5	65009001	65010000	E1	2	SGTB	Within	1.557	1.371	2.433	3.234	0.793	1.412	0.815	1.508	1.085	1.588	2.093	1.559	1.788	1.642	2	1.785	-0.40906	0.441379	1.36165	0.0826871	0.277335	0.618941	67.798	20.3675
chr5	65120601	65121800	E4	5	NLN	Within	1.692	3.428	1.278	1.427	2.099	2.291	1.793	2.648	1.328	1.323	1.938	2.346	2.585	2.28	2.366	2.134	-0.221703	0.746652	-0.698938	0.0235551	-0.727944	0.0698367	-328.341	104.15
chr5	65121901	65123100	E4	6	NLN	Within	2.313	3.237	0.97	1.374	1.633	1.517	1.63	1.705	1.272	1.167	2.39	2.179	2.19	1.719	2.199	2.328	-0.817125	0.229453	-0.426758	0.277958	-0.369202	0.0460055	-45.1831	86.5132
chr5	65257301	65259300	E1	1	LOC100303749	Upstream	0.981	1.085	2.009	2.409	2.308	2.303	2.541	1.669	3.119	2.73	2.402	2.011	2.076	1.115	2.199	2.56	1.1582	0.0256718	-0.0619211	0.713807	0.342961	0.193767	-29.6114	-553.867
chr5	65334401	65335500	E1	1	ERBIN	Within	1.6	0.831	2.597	2.191	1.442	1.182	1.511	1.028	2.59	1.91	1.057	0.914	1.673	0.727	1.127	1.552	0.11042	0.845598	0.86715	0.061677	0.777859	0.188526	-704.457	89.7029
chr5	65846701	65852000	E2	3	LINC02229	Upstream	2.029	2.241	1.157	1.351	0.457	0.49	0.553	0.66	0.448	0.836	1.666	2.484	1.675	2.468	1.742	2.26	-2.17148	0.0363066	1.40368	0.0716507	0.437741	0.544175	20.1586	31.1852
chr5	66013101	66017700	E1	2	MAST4	Upstream	1.838	2.185	1.586	1.956	0.831	0.864	0.857	0.807	0.936	1.004	2.492	2.589	2.524	2.204	2.433	2.655	-1.24699	0.0917254	1.0633	0.123501	0.194721	0.125686	15.6153	18.3129
chr5	66034301	66036100	E2	3	MAST4	Upstream	2.932	2.919	1.939	1.62	1.529	1.465	1.122	1.167	2.185	2.204	3.315	2.876	3.416	2.876	3.509	3.254	-0.966757	0.0108528	0.249273	0.318519	0.551762	0.0186805	57.0735	221.348
chr5	66104901	66108800	E1	1	MAST4	Upstream	0.503	0.849	2.995	3.234	1.255	1.333	1.144	1.739	0.66	0.706	0.834	0.541	0.754	0.895	0.666	0.835	0.936761	0.159425	1.26691	0.0263784	-0.921756	0.0117342	98.3981	-72.7565
chr5	66145601	66147000	E1	1	MAST4	Within	0.773	1.224	2.002	2.038	1.233	1.3	0.978	0.885	1.429	1.567	2.879	2.765	3.717	3.577	3.227	3.602	0.342687	0.442314	0.673351	0.00785387	0.242134	0.137985	-70.6576	35.9596
chr5	66323901	66325200	E2	3	MAST4	Within	2.187	2.461	2.278	1.853	1.148	1.029	0.953	1.284	1.2	1.508	1.431	1.779	2.143	1.813	1.846	1.671	-1.09401	0.0394358	0.92418	0.115784	0.314798	0.310635	28.7747	34.0624
chr5	66497401	66498400	E4	6	CD180	Upstream	1.963	2.514	0.688	1.205	1.586	1.895	1.989	2.262	1.56	1.728	2.326	2.967	2.576	2.947	1.96	2.522	-0.362852	0.287229	-0.879459	0.145713	-0.0826888	0.651985	-22.7886	9.40224
chr5	66499001	66502400	E4	5	CD180	Upstream	2.149	3.191	1.399	1.827	3.044	3.681	2.51	3.404	2.343	2.909	3.737	4.212	3.4	3.873	3.045	4.094	0.33284	0.394508	-1.05995	0.0572718	-0.356759	0.227744	107.186	33.6583
chr5	66510701	66513100	E4	6	CD180	Upstream	4.201	3.998	2.159	2.033	3.128	3.606	3.76	3.544	2.048	1.867	2.131	2.262	2.43	2.63	2.298	2.666	-0.283782	0.161832	-0.683797	0.100355	-0.782625	0.0758812	-275.783	114.453
chr5	67270701	67273400	E1	1	LOC101928858	Downstream	1.604	1.184	4.092	1.901	1.226	1.073	1.255	1.116	1.845	1.227	1.291	1.042	0.993	1.387	1.347	1.178	-0.278186	0.440106	1.38228	0.339719	0.418338	0.421352	150.381	30.2644
chr5	67333101	67334500	E2	3	LINC02219	Upstream	1.837	2.448	1.926	1.268	1.033	0.796	1.071	0.885	1.429	1.267	2.325	3.627	3.191	3.337	2.77	3.214	-1.2283	0.120295	0.804484	0.259967	0.55975	0.10948	45.5712	69.5787
chr5	67336601	67338000	E4	6	LINC02219	Upstream	3.191	2.693	1.322	1.494	2.632	1.433	2.142	1.269	2.204	1.667	2.491	2.873	2.441	2.856	1.656	2.411	-0.533378	0.349116	-0.529436	0.48481	-0.0705653	0.901161	-13.2299	13.3284
chr5	67362101	67363600	E1	1	LINC02219	Upstream	1.805	2.361	4.054	2.832	2.052	1.362	1.564	1.436	2.464	2.178	2.48	2.078	2.698	1.852	2.026	2.431	-0.286881	0.48892	1.01194	0.164253	0.443098	0.298891	154.454	43.787
chr5	67488201	67494300	E2	3	LINC02219	Within	2.772	2.377	1.196	1.33	1.276	1.151	1.207	1.209	1.261	1.132	2.667	3.015	2.868	2.834	2.607	2.752	-1.08537	0.0693976	0.0573844	0.643372	-0.0202246	0.867357	-1.86339	-35.244
chr5	67532901	67537600	E2	3	PIK3R1	Within	3.497	2.673	1.878	1.861	1.478	1.312	1.317	1.351	1.522	1.42	2.027	1.999	2.057	1.593	1.735	2.112	-1.14521	0.140601	0.422458	0.107241	0.0762589	0.530983	6.65895	18.0512
chr5	67547601	67548700	E4	5	PIK3R1	Upstream	3.262	3.013	2.404	2.018	4.326	3.851	4.386	3.623	2.837	2.207	4.51	3.063	4.015	4.248	4.145	4.303	0.382217	0.10524	-0.886987	0.0281732	-0.697188	0.0652381	182.407	78.6018
chr5	67554701	67558000	E1	2	PIK3R1	Upstream	0.759	1.35	1.57	2.381	0.749	0.945	0.78	1.142	0.976	0.792	1.573	1.355	1.417	1.39	1.284	1.246	-0.315398	0.608819	1.22166	0.20393	0.0611501	0.809037	19.3883	5.00551
chr5	67638201	67641000	E1	1	PIK3R1	Downstream	0.773	1.061	1.926	1.788	0.783	0.968	0.733	1.096	1.622	1.6	2.214	2.064	2.702	1.863	2.355	2.064	-0.0665782	0.834389	1.08474	0.0170522	0.879781	0.0760592	1321.43	81.1055
chr5	67714401	67717400	E4	5	PIK3R1	Downstream	1.308	2.208	0.758	1.12	2.145	2.699	2.031	2.996	1.345	1.633	2.143	1.809	2.417	2.062	2.585	2.831	0.462197	0.356932	-1.36743	0.0605785	-0.701932	0.133866	151.868	51.3321
chr5	68375001	68376500	E1	2	SLC30A5	Upstream	0.451	1.752	1.622	2.663	0.498	0.966	0.652	1.221	1.741	2.24	0.878	0.938	1.367	1.571	0.96	1.138	-0.589999	0.6722	1.54965	0.18473	1.44373	0.0669969	244.7	93.1649
chr5	71641601	71648200	E1	2	PTCD2	Within	0.594	0.83	2.002	1.891	0.403	0.456	0.503	0.571	1.392	1.343	0.998	1.195	1.417	1.593	1.417	0.999	-0.731191	0.238859	2.18137	0.00738662	1.67167	0.00152482	228.623	76.6342
chr5	71664101	71666100	E1	1	PTCD2	Downstream	0.744	1.142	2.353	1.711	0.886	1.077	0.815	1.023	1.22	1.307	1.511	2.011	2.076	1.894	1.819	1.668	0.057528	0.882877	1.04968	0.165709	0.364235	0.165762	-633.144	34.6998
chr5	71736101	71739200	E1	2	ZNF366	Within	0.48	1.216	1.211	2.187	0.316	0.587	0.504	0.816	1.017	1.114	1.325	0.713	0.881	0.801	0.722	0.463	-0.909353	0.466556	1.9121	0.217994	1.23867	0.107694	136.214	64.7805
chr5	71785201	71787100	E3	4	ZNF366	Within	2.315	1.683	3.145	3.303	4.467	3.812	4.236	4.137	4.425	4.716	3.426	3.413	3.734	3.721	3.219	3.98	1.05021	0.0424571	-0.360881	0.203062	0.142804	0.395858	-13.5977	-39.571
chr5	71821601	71822900	E4	5	ZNF366	Upstream	1.458	1.406	1.098	1.219	1.866	2.344	1.479	2.154	1.409	1.508	4.352	2.901	2.507	2.946	2.984	3.372	0.555649	0.213743	-0.861009	0.139876	-0.529325	0.213649	95.2625	61.4773
chr5	72138401	72141700	E1	2	TNPO1	Upstream	1.333	1.73	2.146	2.477	0.763	0.878	0.869	0.979	1.191	1.4	2.371	1.888	1.958	2.155	2.132	2.526	-0.900485	0.151114	1.49468	0.0475548	0.65924	0.0856982	73.2094	44.1059
chr5	72234901	72237700	E4	6	FCHO2	Upstream	6.862	5.017	3.361	2.49	5.246	4.351	5.05	4.806	2.736	2.1	3.431	3.213	3.265	3.471	3.212	4.141	-0.307858	0.41713	-0.71397	0.0955772	-0.988778	0.0590138	-321.18	138.49
chr5	73152401	73156200	E4	5	ARHGEF28	Within	1.478	1.262	0.529	0.934	1.951	2.385	1.706	2.04	1.061	1.154	2.467	2.975	3.125	2.967	2.745	3.316	0.662127	0.121024	-1.56778	0.0405177	-0.968518	0.115797	146.274	61.7765
chr5	73532401	73539200	E2	3	LINC01335	Downstream	3.83	3.543	0.653	0.913	0.583	0.781	0.675	0.871	0.434	0.631	2.028	2.268	2.217	2.029	1.975	2.452	-2.43476	0.00552707	0.199699	0.603376	-0.356913	0.396457	-14.6591	-178.726
chr5	73545201	73548100	E2	3	LINC01335	Downstream	2.356	1.969	0.784	1.049	0.547	0.768	0.584	0.575	0.596	0.66	1.523	1.49	1.594	1.407	1.806	1.244	-1.71764	0.0370812	0.47889	0.275939	-0.0665631	0.835377	-3.87526	-13.8994
chr5	73588901	73592300	E1	2	LINC01335	Downstream	2.348	2.989	2.021	2.889	1.358	1.365	1.159	1.536	1.256	1.427	3.03	2.779	3.323	2.4	3.644	2.634	-0.970898	0.153053	0.850572	0.240511	-0.021195	0.853733	-2.18303	-2.49185
chr5	73614001	73615600	E1	2	LINC01333	Upstream	0.55	1.785	1.917	1.941	0.466	1.045	0.631	1.01	0.975	1.021	1.55	0.628	0.986	0.736	1.424	0.655	-0.627546	0.627941	1.35217	0.153446	0.401187	0.555672	63.9295	29.6698
chr5	73696601	73699900	E4	6	LINC01331	Within	2.87	3.391	0.913	1.44	1.441	1.283	1.53	1.338	1.52	1.753	2.723	3.289	3.423	2.639	3.282	2.844	-1.20071	0.0721102	-0.211085	0.607895	0.264981	0.207575	22.0687	-125.533
chr5	73728501	73731700	E4	6	LINC01331	Within	4.313	3.39	1.949	1.743	1.865	1.613	1.873	1.396	1.451	1.312	2.639	2.874	3.432	3.155	2.448	2.533	-1.14709	0.117215	0.0860389	0.580742	-0.331915	0.165444	-28.9355	-385.773
chr5	73871301	73872600	E1	1	LINC01331	Upstream	1.093	1.318	2.278	3.219	1.292	1.572	1.73	2.113	0.965	1.4	1.61	1.431	1.981	1.489	1.384	1.91	0.247883	0.339408	0.94074	0.196095	-0.275724	0.451076	111.231	-29.3093
chr5	73961401	73964200	E4	6	HEXB	Upstream	1.957	1.999	0.453	0.905	1.266	1.552	1.152	1.269	0.702	0.717	3.348	3.464	3.472	2.84	3.726	2.867	-0.489514	0.15032	-1.05245	0.133944	-0.989856	0.127547	-202.212	94.0528
chr5	73989401	73990600	E4	6	HEXB	Within	3.384	3.333	1.322	2.166	1.905	2.075	1.765	2.289	2.204	2.801	2.261	3.184	3.242	2.911	3.766	2.942	-0.755205	0.0264339	-0.189962	0.66362	0.330858	0.320356	43.8103	-174.171
chr5	74755901	74758900	E1	1	COL4A3BP	Within	0.925	1.142	2.044	2.472	0.964	1.003	0.76	0.951	2.068	1.991	1.627	1.776	2.049	1.963	2.265	2.352	-0.0717326	0.725235	1.19937	0.103546	1.04538	0.00664055	1457.33	87.161
chr5	74861901	74863900	E3	4	POLK	Within	1.624	1.77	2.564	3.106	3.311	3.176	4.171	2.934	4.594	4.574	2.712	2.915	3.258	3.03	2.938	3.587	0.934398	0.00421388	-0.194184	0.362234	0.498901	0.0286707	-53.3928	-256.921
chr5	74955501	74957300	E1	2	ANKDD1B	Within	2.82	3.237	2.967	3.627	1.347	1.919	1.593	2.363	1.752	2.204	2.497	2.039	2.394	2.525	2.443	2.65	-0.890575	0.0677822	1.01337	0.0644763	0.276083	0.448355	31.0005	27.2441
chr5	74963901	74967000	E1	2	ANKDD1B	Within	2.03	2.468	2.302	2.944	1.339	1.378	1.145	1.91	1.64	2.318	1.824	1.848	1.576	2.036	1.895	2.064	-0.727547	0.151093	0.949492	0.157127	0.543098	0.317525	74.6478	57.1988
chr5	75421301	75422600	E4	5	SV2C	Within	2.291	2.637	1.342	1.805	2.763	3.03	2.357	3.107	1.956	1.903	1.49	1.895	1.739	2.525	2.584	2.268	0.233371	0.194482	-0.880235	0.0591269	-0.585797	0.0775287	251.015	66.5501
chr5	75564801	75569200	E1	1	SV2C	Within	1.445	1.791	4.036	4.205	2.787	3.047	2.813	3.339	3.019	3.478	2.201	1.69	2.281	2.342	2.48	2.212	0.850202	0.0316824	0.498555	0.0245386	0.155491	0.363002	-18.2887	31.1883
chr5	75589001	75592500	E4	6	SV2C	Within	11.327	10.604	5.89	4.364	5.422	5.634	5.073	6.767	3.622	3.639	2.435	3.618	2.642	3.185	2.512	3.468	-0.988106	0.0291068	-0.108715	0.691845	-0.606583	0.0344301	-61.3884	557.956
chr5	75636301	75638900	E4	5	SV2C	Downstream	1.926	2.416	0.569	0.658	1.668	2.157	1.767	2.277	0.574	1.005	1.609	2.629	2.061	2.023	2.122	1.999	-0.182779	0.533026	-1.63976	0.109216	-1.27672	0.0765592	-698.502	77.8598
chr5	75744801	75748400	E4	6	IQGAP2	Within	3.909	4.124	1.733	1.813	2.513	2.538	2.244	2.512	1.864	2.424	3.443	3.155	3.941	3.704	3.741	3.877	-0.66948	0.0432013	-0.510284	0.0212696	-0.236137	0.40272	-35.2717	46.2756
chr5	75761701	75766900	E1	2	IQGAP2	Within	1.912	1.954	4.645	5.995	1.766	1.8	1.854	1.728	3.761	4.253	2.905	2.793	3.364	3.066	3.105	3.005	-0.116849	0.0339753	1.57727	0.11986	1.16816	0.0689604	999.719	74.0624
chr5	75783501	75784700	E1	1	IQGAP2	Upstream	1.467	2.285	3.526	3.963	1.983	2.57	2.39	2.379	3.306	3.696	2.519	2.221	2.891	2.841	2.599	1.843	0.279162	0.51699	0.717992	0.0647279	0.62108	0.0897062	-222.48	86.5023
chr5	75785501	75788000	E1	1	IQGAP2	Upstream	0.785	0.914	2.368	2.054	0.895	1.144	0.938	1.292	1.153	1.68	1.519	1.106	1.871	1.397	1.583	1.365	0.263774	0.382279	1.11659	0.0305132	0.473972	0.34905	-179.688	42.4482
chr5	75815801	75818700	E1	2	IQGAP2	Upstream	1.423	2.205	3.573	4.021	1.383	1.819	1.528	1.485	3.366	3.459	1.843	1.889	2.283	2.35	1.861	1.872	-0.180668	0.69212	1.24616	0.0197025	1.09227	0.0656899	604.572	87.6513
chr5	75837701	75838700	E4	6	IQGAP2	Upstream	7.041	5.486	3.809	2.79	3.313	2.23	2.738	2.639	2.306	2.335	5.117	4.275	3.996	4.126	4.04	3.609	-1.17631	0.0786359	0.251674	0.55149	-0.256123	0.55784	-21.7735	-101.768
chr5	75860801	75863100	E4	6	IQGAP2	Within	3.177	3.873	1.793	1.516	3.001	2.487	2.961	2.832	1.356	1.481	2.19	2.251	1.965	2.159	1.79	2.243	-0.361539	0.223556	-0.73	0.0957984	-0.951787	0.106184	-263.26	130.382
chr5	75873601	75876200	E1	1	LOC101929109	Downstream	1.093	1.23	2.094	2.876	0.735	1.386	0.827	1.574	1.943	2.656	1.907	2.03	1.758	2.476	2.045	2.073	-0.131179	0.809105	1.2287	0.111299	1.11651	0.125169	851.136	90.8696
chr5	76100801	76102300	E1	2	F2RL1	Upstream	1.579	1.828	2.009	2.155	1.244	1.016	1.065	1.4	2.622	1.68	1.24	1.542	1.226	1.711	1.573	1.371	-0.592626	0.0776189	0.882405	0.029584	0.929288	0.261033	156.809	105.313
chr5	76102401	76103400	E1	2	F2RL1	Upstream	1.286	1.143	1.587	1.839	0.747	0.966	0.88	1.077	1.391	1.541	1.938	1.408	1.315	1.558	1.72	1.164	-0.504045	0.130828	1.00017	0.0374138	0.775257	0.0555137	153.807	77.5129
chr5	76254501	76255500	E4	6	CRHBP	Within	4.807	6.057	2.433	3.425	7.092	4.571	6.487	4.74	5.529	4.763	3.644	3.118	3.418	2.905	3.12	2.445	0.102485	0.811392	-0.993541	0.229339	-0.180562	0.683364	176.184	18.1736
chr5	76359401	76364300	E4	6	AGGF1	Downstream	6.985	5.15	1.737	1.836	1.96	1.872	1.748	1.823	1.57	1.495	2.466	2.451	2.327	2.155	2.52	2.421	-1.66311	0.137767	-0.100918	0.191465	-0.322215	0.0234042	-19.3743	319.284
chr5	76525301	76530800	E4	6	PDE8B	Within	3.21	2.678	0.721	0.691	0.712	0.81	0.746	0.939	0.487	0.517	1.732	1.946	1.7	1.637	1.751	1.84	-1.95165	0.0690682	-0.10844	0.454477	-0.6001	0.095901	-30.7483	553.395
chr5	76588801	76591600	E4	5	PDE8B	Within	1.232	1.509	0.831	1.041	2.198	2.215	1.582	2.095	1.247	1.4	1.024	0.951	0.957	1.022	1.014	1.468	0.686935	0.103443	-1.23738	0.0511028	-0.737657	0.0523708	107.384	59.6143
chr5	77160501	77162400	E4	6	LOC101929154	Upstream	4.06	3.246	2.087	2.002	1.645	2.131	1.646	2.862	0.892	1.105	1.591	1.931	1.577	2.148	1.746	1.776	-0.952461	0.0881111	0.114956	0.635086	-0.918517	0.128437	-96.4362	-799.018
chr5	77171701	77172700	E1	2	LOC101929154	Upstream	1.692	1.6	2.169	2.917	1.26	1.487	1.304	1.67	1.967	2.802	2.868	2.615	2.576	3.915	2.36	4.113	-0.26162	0.217726	0.889007	0.173331	0.796095	0.231026	304.294	89.5487
chr5	77188001	77191300	E1	2	LOC101929154	Within	0.492	1.211	1.089	1.594	0.325	0.338	0.276	0.489	0.329	0.353	1.103	0.853	0.892	0.905	0.666	0.67	-1.36209	0.385025	2.01775	0.155753	0.041974	0.576309	3.08159	2.08024
chr5	77580201	77584600	E1	1	AP3B1	Within	2.398	2.44	5.117	4.767	2.342	2.448	2.569	2.324	3.782	4.22	1.901	1.896	2.269	1.836	2.189	2.67	-0.0145789	0.732546	1.04535	0.0295547	0.740591	0.0723609	5079.87	70.8462
chr5	77650101	77653200	E4	5	SCAMP1-AS1	Downstream	3.492	3.795	1.586	1.922	4.031	3.978	4.046	4.219	2.46	2.544	2.799	3.34	2.746	3.081	2.862	3.702	0.136346	0.24474	-1.19108	0.0426658	-0.678484	0.0026274	497.62	56.964
chr5	77780601	77783200	E1	1	LHFPL2	Within	1.405	1.845	3.396	3.242	2.852	2.929	2.594	2.629	4.002	3.966	3.516	3.131	3.517	3.01	3.321	3.147	0.830588	0.101184	0.199573	0.0681482	0.463285	0.00727841	-55.7779	232.138
chr5	77785601	77788200	E1	1	LHFPL2	Within	0.937	0.791	2.277	2.389	1.22	1.671	1.203	2.029	1.734	2.118	1.49	1.392	1.233	1.473	1.384	1.134	0.742862	0.210511	0.690694	0.141394	0.413988	0.249289	-55.7287	59.938
chr5	77788901	77792300	E1	1	LHFPL2	Within	0.995	1.478	2.519	2.684	1.07	1.475	1.322	1.409	2.492	2.319	2.803	2.069	2.303	2.772	2.445	2.212	0.0411242	0.919772	1.032	0.0632147	0.919224	0.0753313	-2235.24	89.0722
chr5	77794301	77795300	E1	1	LHFPL2	Within	1.151	1.143	2.222	2.473	2.286	1.784	2.38	2.101	3.392	2.755	5.039	3.923	4.364	3.663	3.8	3.453	0.827414	0.175292	0.20603	0.414864	0.59471	0.131304	-71.8758	288.653
chr5	77795501	77799000	E1	1	LHFPL2	Within	2.223	2.415	5.271	4.237	3.077	2.494	2.802	2.03	4.561	4.039	3.032	2.857	2.747	2.909	3.095	2.792	0.2646	0.337816	0.771214	0.109398	0.626525	0.0619068	-236.782	81.2388
chr5	77799601	77805000	E1	1	LHFPL2	Within	2.693	2.918	6.372	4.67	5.033	3.411	4.838	2.92	6.929	5.953	1.277	1.396	1.956	1.784	1.628	1.472	0.589597	0.326719	0.387002	0.384528	0.60927	0.170754	-103.337	157.433
chr5	77814501	77815900	E1	1	LHFPL2	Within	3.771	3.672	10.388	5.253	5.764	2.999	4.912	2.346	5.668	3.834	2.823	3.376	2.854	3.367	3.827	2.909	0.235516	0.716445	0.83583	0.389283	0.116811	0.847139	-49.5977	13.9754
chr5	77818501	77820400	E1	1	LHFPL2	Within	2.814	2.044	6.985	3.77	4.124	3.461	4.03	3.06	3.676	3.193	2.814	2.91	2.185	2.923	2.504	2.552	0.642754	0.117978	0.503888	0.500818	-0.142913	0.482115	22.2345	-28.3621
chr5	77833001	77839900	E4	6	LHFPL2	Within	6.705	6.52	3.393	3.086	3.216	2.831	3.243	3.252	3.153	3.103	3.356	2.913	3.03	2.579	3.122	2.843	-1.12908	0.0126352	0.0995701	0.476763	0.0492139	0.683241	4.35875	49.4264
chr5	77882401	77884500	E4	6	LHFPL2	Within	3.319	4.079	1.712	2.052	2.176	2.388	1.97	1.897	1.776	2.622	3.727	4.571	4.304	3.506	4.055	3.952	-0.696799	0.145959	-0.277924	0.208041	-0.0534994	0.877536	-7.67788	19.2496
chr5	77891501	77895300	E2	3	LHFPL2	Within	2.083	2.164	2.156	1.818	0.687	1.016	0.849	0.708	1.382	1.486	2.344	2.208	2.42	2.203	2.682	2.112	-1.31782	0.0678452	1.22203	0.040592	0.751638	0.149588	57.0362	61.5071
chr5	77994601	77996300	E1	1	LHFPL2	Upstream	1.592	2.016	3.701	3.319	2.442	2.688	2.223	3.706	3.45	3.871	2.416	1.922	1.948	1.857	2.328	2.487	0.507575	0.11776	0.452636	0.069279	0.513271	0.0676081	-101.122	113.396
chr5	78057001	78058200	E3	4	ARSB	Downstream	0.959	1.428	1.41	1.532	2.76	1.982	2.716	3.276	1.724	1.673	3.359	3.101	2.979	3.578	2.866	3.88	0.990167	0.148454	-0.68834	0.253127	-0.48133	0.332865	48.611	69.9262
chr5	78066501	78068000	E1	1	ARSB	Downstream	2.481	1.752	4.019	4.015	3.545	3.245	2.868	3.518	2.102	3.174	2.273	2.145	2.523	2.75	2.772	2.689	0.681557	0.138805	0.242808	0.150594	-0.363797	0.380462	53.3773	-149.829
chr5	78200501	78204800	E3	4	ARSB	Within	1.306	2.788	4.327	4.303	5.259	5.493	5.144	6.346	4.217	3.982	2.918	3.26	4.02	3.767	3.346	3.58	1.39286	0.132141	-0.317068	0.0673761	-0.391016	0.0164593	28.0729	123.323
chr5	78268001	78269600	E4	5	ARSB	Within	1.65	1.856	0.892	1.228	2.186	2.183	2.118	1.817	1.208	0.992	1.405	2.451	2.431	2.131	2.324	2.23	0.317478	0.149105	-1.04282	0.0943903	-0.989956	0.0631439	311.818	94.9303
chr5	78275401	78276600	E3	4	ARSB	Within	1.241	2.095	2.556	2.061	3.343	4.057	3.069	2.648	2.854	2.996	2.325	2.514	2.41	2.455	4.199	3.912	1.14947	0.0707132	-0.680524	0.098872	-0.339076	0.264868	29.4985	49.8257
chr5	78401201	78403500	E1	2	BHMT	Upstream	2.206	2.483	2.322	2.453	1.176	0.969	1.034	1.03	1.651	2.09	2.223	1.792	2.171	2.031	1.703	2.074	-1.12846	0.0221215	1.15434	0.0148912	0.802335	0.125703	71.1	69.5061
chr5	78429201	78430600	E1	1	BHMT	Downstream	0.29	0.979	1.398	1.585	0.366	0.823	0.652	0.962	1.017	1.034	1.163	1.401	1.314	1.323	1.342	1.136	-0.0940799	0.932898	1.32658	0.121096	0.786235	0.309999	835.71	59.268
chr5	78855701	78859400	E1	1	HOMER1	Upstream	1.006	1.111	3.286	7.108	1.336	2.349	1.805	2.939	3.481	4.136	1.863	1.942	2.158	2.581	1.836	2.232	0.799615	0.362982	1.49619	0.315653	1.0478	0.101183	-131.038	70.0311
chr5	78912601	78914100	E1	2	TENT2	Within	0.947	1.523	1.798	2.367	0.871	1.04	1.13	1.364	2.396	2.303	1.395	1.81	1.472	1.375	1.706	2.198	-0.37065	0.503679	1.12394	0.134317	1.29801	0.012121	350.198	115.488
chr5	78917601	78920400	E1	2	TENT2	Within	0.749	1.224	1.586	1.743	0.466	0.769	0.64	0.923	1.356	1.633	0.692	0.413	0.601	0.421	0.343	0.415	-0.674922	0.339577	1.42974	0.0485299	1.27443	0.0513718	188.826	89.1371
chr5	78992401	78994800	E1	2	CMYA5	Within	0.846	1.475	2.357	2.324	0.68	0.836	0.516	1.077	1.85	1.808	3.067	2.785	3.175	2.945	3.115	2.375	-0.614718	0.413914	1.62675	0.0250273	1.27123	0.0341521	206.799	78.1453
chr5	79419801	79420800	E4	6	SERINC5	Within	6.702	4.686	1.534	1.395	2.706	2.787	2.934	4.04	2.374	2.335	5.427	5.331	4.732	5.768	5.879	5.277	-1.05167	0.209286	-0.907226	0.00921251	-0.222356	0.0321461	-21.1431	24.5094
chr5	79423801	79425300	E4	6	SERINC5	Downstream	4.286	3.503	1.551	2.494	2.083	2.006	1.543	2.118	1.221	1.463	2.48	2.715	2.663	2.301	2.612	2.56	-0.929592	0.129871	-0.0159176	0.97034	-0.608021	0.0846254	-65.4072	3819.8
chr5	79430401	79433600	E4	6	SERINC5	Downstream	6.617	5.103	2.131	2.04	2.914	2.542	3.074	3.095	2.817	2.523	3.123	3.361	3.678	3.234	3.06	3.235	-1.10318	0.134344	-0.387479	0.162823	-0.0309504	0.830611	-2.80557	7.98764
chr5	79435001	79438800	E2	3	SERINC5	Within	4.878	3.666	2.295	2.301	2.012	1.964	2.323	2.025	2.051	1.903	2.752	2.962	2.931	2.867	2.966	2.694	-1.10342	0.164619	0.209022	0.0460585	-0.00800332	0.90741	-0.72532	-3.82894
chr5	79440501	79442600	E4	6	SERINC5	Within	3.899	3.427	1.964	1.811	2.576	1.574	1.815	1.564	2.438	2.311	2.583	2.657	2.603	2.885	2.817	2.604	-0.81971	0.150062	-0.136821	0.772253	0.194362	0.656713	23.711	-142.056
chr5	79707401	79708700	E1	1	ZFYVE16	Within	1.302	1.494	2.97	2.487	1.758	2.058	1.579	1.326	3.391	3.411	2.623	2.088	2.143	2.072	2.891	2.357	0.448901	0.12392	0.516007	0.124929	0.83392	0.0627018	-185.769	161.61
chr5	79709001	79710000	E1	1	ZFYVE16	Within	1.151	0.914	2.222	2.346	1.073	1.152	1.076	0.97	2.544	2.008	2.093	2.313	1.788	1.937	2.08	2.949	0.107734	0.620988	1.03764	0.00756222	1.03241	0.137703	-958.297	99.4962
chr5	79761301	79763200	E1	1	ZFYVE16	Within	0.89	1.202	2.671	2.402	1.178	1.271	1.355	1.558	1.642	1.597	3.018	2.698	3.181	2.702	3.366	3.062	0.226798	0.448347	1.05078	0.0433003	0.402986	0.0384904	-177.685	38.351
chr5	80161701	80163900	E1	2	MSH3	Within	0.861	1.35	3.172	1.786	0.742	0.827	0.637	0.563	0.832	0.912	2.078	1.691	1.624	1.951	1.962	1.869	-0.494682	0.409707	1.65983	0.246067	0.15254	0.273003	30.836	9.19008
chr5	80562801	80564100	E3	4	CKMT2	Downstream	1.926	1.67	1.261	2.195	3.158	3.401	2.758	2.444	2.217	2.011	3.518	2.553	2.507	2.558	2.799	3.044	0.866962	0.0140086	-0.924424	0.16772	-0.633447	0.0195214	73.0652	68.5234
chr5	80659201	80660400	E1	1	ACOT12	Within	1.185	1.143	2.071	2.378	1.361	1.858	1.195	2.693	1.356	1.478	2.261	2.43	3.242	2.666	2.599	3.007	0.467853	0.322236	0.467134	0.194799	-0.183157	0.578129	39.1484	-39.2086
chr5	81058501	81060400	E3	4	SSBP2	Upstream	0.641	0.782	0.918	0.967	1.767	1.76	1.955	0.963	1.071	1.105	2.08	2.328	1.909	1.794	1.767	1.633	1.30985	0.0421274	-0.903211	0.0167712	-0.696756	0.0122226	53.1936	77.1421
chr5	81146501	81148500	E4	5	SSBP2	Upstream	2.571	2.113	1.163	1.521	2.798	2.805	3.258	2.557	1.831	1.073	2.053	1.558	2.207	2.02	1.839	1.823	0.258236	0.294275	-1.0615	0.0775911	-0.948045	0.174275	367.123	89.3122
chr5	81467601	81471700	E2	3	ATG10	Within	2.013	1.866	1.315	1.808	0.58	0.661	0.516	0.748	1.116	1.263	1.209	1.373	1.499	1.406	1.053	1.277	-1.64401	0.0106168	1.3314	0.155126	0.938738	0.0386871	57.1004	70.5075
chr5	82599701	82604600	E1	2	XRCC4	Within	1.601	1.258	3.258	3.104	1.256	1.235	1.33	1.142	1.418	1.752	1.328	1.795	1.855	1.64	1.484	2.121	-0.199063	0.477175	1.35246	0.022842	0.347548	0.289998	174.592	25.6974
chr5	82672301	82677200	E1	2	XRCC4	Downstream	0.649	0.979	2.254	1.94	0.571	0.44	0.419	0.648	0.622	0.705	1.28	1.384	1.415	1.331	1.354	1.313	-0.687789	0.285622	2.05344	0.0350822	0.393278	0.201208	57.1801	19.1522
chr5	82695001	82698200	E1	1	XRCC4	Downstream	0.698	0.749	1.999	2.04	0.772	1.149	0.692	1.43	0.858	1.094	2.009	2.073	2.069	2.143	1.599	1.975	0.408855	0.424992	1.07183	0.108751	0.0225835	0.951821	-5.52359	2.107
chr5	83899901	83902400	E1	2	EDIL3	Upstream	1.84	2.102	1.565	2.408	0.821	0.877	0.964	0.668	1.207	1.381	1.302	1.045	1.282	1.229	1.247	1.256	-1.21566	0.0635414	1.22711	0.224606	0.608642	0.0976266	50.0669	49.5995
chr5	86266601	86268000	E4	6	MIR4280	Downstream	2.127	2.122	0.907	1.223	1.966	1.327	2.142	1.039	2.204	1.267	2.38	3.016	2.403	2.405	2.456	3.076	-0.367802	0.37509	-0.628915	0.287152	0.0761021	0.891371	20.691	-12.1005
chr5	86297401	86300700	E4	6	MIR4280	Downstream	1.907	2.63	0.993	1.594	1.06	1.035	1.027	1.093	1.243	1.159	1.831	2.726	2.086	2.499	1.72	2.033	-1.11463	0.182878	0.304326	0.563166	0.197371	0.14679	17.7072	64.8549
chr5	86310001	86314100	E4	6	MIR4280	Downstream	6.534	4.986	2.333	2.133	3.616	3.732	3.758	3.965	3.224	3.277	2.532	2.66	3.204	2.206	2.924	3.66	-0.648654	0.224532	-0.718227	0.013774	-0.176613	0.0501559	-27.2277	24.5902
chr5	86315101	86316800	E4	6	MIR4280	Downstream	2.548	3.494	1.151	1.492	2.689	2.448	2.434	2.914	1.516	1.592	3.692	2.661	3.772	3.688	3.128	3.263	-0.234315	0.509402	-0.958833	0.0342849	-0.724649	0.0549052	-309.263	75.5762
chr5	86347601	86349800	E4	6	MIR4280	Downstream	3.291	3.219	1.466	1.527	1.632	1.874	1.792	1.811	1.988	1.888	2.184	2.353	2.15	2.238	1.799	2.732	-0.892664	0.0360638	-0.228413	0.265657	0.144495	0.346698	16.187	-63.2606
chr5	86351101	86352600	E1	2	MIR4280	Downstream	1.534	1.142	1.904	1.648	0.933	0.991	1.021	1.077	1.288	0.809	2.067	1.542	1.051	0.954	1.12	1.5	-0.476511	0.300643	0.884823	0.086233	0.124883	0.779498	26.2078	14.1139
chr5	86377601	86378800	E4	6	MIR4280	Downstream	3.554	3.142	1.939	1.691	3.149	3.778	2.798	3.904	2.148	2.179	2.971	3.31	4.118	2.666	4.032	4.041	0.0489102	0.791733	-0.932161	0.0859254	-0.679006	0.15036	1388.27	72.8422
chr5	86596101	86598500	E1	1	CCNH	Downstream	2.537	1.856	3.877	4.384	2.021	2.043	2.091	2.31	4.915	4.511	2.357	2.262	2.693	2.191	2.948	3.005	-0.112536	0.713488	1.02352	0.0760501	1.21393	0.0472706	1078.71	118.603
chr5	86695401	86697300	E1	2	CCNH	Within	2.137	1.743	2.226	2.302	1.252	1.056	1.372	1.417	1.82	1.449	1.754	2.222	1.992	1.572	2.314	2.776	-0.749796	0.108437	0.97255	0.0325968	0.502572	0.187974	67.0278	51.6757
chr5	88142701	88143800	E4	6	MEF2C	Upstream	3.323	3.636	1.443	2.018	2.969	2.804	2.548	1.469	2.251	2.292	2.325	2.057	1.912	1.684	2.218	3.033	-0.269584	0.113342	-0.73845	0.133392	-0.345754	0.0704169	-128.254	46.8215
chr5	88402501	88403700	E3	4	MEF2C-AS1	Downstream	0.846	0.857	1.19	1.902	1.594	1.951	1.548	1.526	1.837	1.712	1.227	1.299	1.533	1.403	2.033	2.166	1.05754	0.121589	-0.197037	0.644011	0.00161039	0.993002	-0.152277	-0.817305
chr5	88693401	88694700	E2	3	MEF2C-AS1	Within	5.363	4.307	3.417	2.78	2.655	1.858	2.156	1.74	3.13	3.124	2.444	2.862	2.062	2.784	2.307	4.029	-1.09926	0.0672874	0.45748	0.24657	0.470705	0.27329	42.8203	102.891
chr5	88695901	88697000	E4	6	MEF2C-AS1	Within	2.954	2.389	1.394	1.556	1.612	0.98	1.096	0.979	2.158	2.25	2.607	2.697	2.246	2.755	2.29	2.786	-1.04397	0.0846408	0.187432	0.67174	0.766308	0.207039	73.4035	408.846
chr5	88713101	88716600	E2	3	MEF2C-AS1	Within	2.416	2.317	1.254	1.159	0.839	0.902	0.903	0.661	1.23	0.973	1.372	1.106	0.871	1.058	0.605	1.03	-1.4426	0.00342533	0.470365	0.0378961	0.339424	0.310626	23.5286	72.162
chr5	88716901	88718400	E4	6	MEF2C-AS1	Within	1.94	2.209	1.269	0.93	1.057	0.916	0.956	0.79	1.288	0.84	1.55	1.776	1.962	1.599	1.253	1.81	-1.07181	0.0380834	0.155925	0.626355	0.109053	0.789794	10.1747	69.9396
chr5	89315901	89317300	E2	3	MIR3660	Upstream	1.982	1.551	1.549	1.811	0.833	1.008	1.629	1.423	1.502	1.6	2.27	1.508	1.765	1.383	1.428	1.469	-0.939898	0.121488	0.86769	0.0525452	0.752415	0.042493	80.0529	86.7147
chr5	90172801	90177100	E4	6	ADGRV1	Within	4.279	4.01	1.696	1.798	2.364	2.729	2.076	2.604	2.286	2.452	1.783	1.636	1.784	1.565	1.822	1.74	-0.702777	0.0243141	-0.543463	0.122227	-0.104191	0.501879	-14.8256	19.1717
chr5	90354201	90355800	E3	4	ADGRV1	Within	0.719	0.714	1.058	1.387	1.662	1.672	1.242	0.976	1.78	2.83	3.245	3.205	2.957	2.92	3.223	3.612	1.21792	0.000390312	-0.447565	0.225374	0.467686	0.438324	-38.4004	-104.496
chr5	90397401	90401000	E1	1	ADGRV1	Within	0.864	1.523	2.951	3.345	2.409	3.136	2.76	2.781	2.966	3.525	2.023	1.494	2.131	2.103	2.287	2.337	1.21596	0.0855471	0.183221	0.483083	0.227242	0.416738	-18.6883	124.026
chr5	90409801	90411000	E4	5	ADGRV1	Within	1.241	1.143	0.485	0.581	1.361	1.332	1.738	1.481	1.865	1.206	2.519	1.886	1.84	2.105	1.666	2.554	0.175643	0.172741	-1.3365	0.024753	0.190036	0.668431	-108.195	-14.219
chr5	90417401	90419300	E1	1	ADGRV1	Within	0.605	0.842	1.002	2.402	1.767	1.975	2.195	2.295	3.64	3.463	2.039	1.508	1.77	1.75	2.062	1.919	1.3706	0.0192104	-0.136618	0.849477	0.924727	0.00718032	-67.4685	-676.871
chr5	90419401	90421100	E1	1	ADGRV1	Within	0.876	1.075	1.773	2.088	1.948	1.967	1.974	1.584	2.792	2.636	2.006	2.07	2.783	2.426	2.799	3.034	1.00474	0.062158	-0.0198644	0.891954	0.471486	0.0619657	-46.9264	-2373.52
chr5	90451401	90452800	E4	5	ADGRV1	Within	1.015	1.959	1.02	0.996	2.232	1.884	1.816	1.654	1.913	2.034	2.602	2.657	3.154	2.555	2.942	2.882	0.469152	0.426909	-1.02983	0.10319	-0.0605806	0.713946	12.9128	5.88258
chr5	90514901	90516500	E1	1	ADGRV1	Downstream	2.411	2.57	4.858	4.041	4.722	4.435	4.807	4.745	4.514	4.084	2.373	1.571	2.431	2.735	2.199	2.715	0.878413	0.0145642	-0.0411972	0.807814	-0.0909703	0.406452	10.3562	220.816
chr5	90524201	90528700	E1	1	ADGRV1	Downstream	0.782	1.396	1.915	1.521	1.886	1.816	1.817	1.806	2.425	2.198	1.239	1.105	1.284	0.879	0.879	0.982	0.765376	0.240141	-0.107487	0.621104	0.320907	0.129311	-41.928	-298.554
chr5	90574301	90575600	E1	1	LUCAT1	Downstream	3.384	2.725	8.624	4.682	5.167	4.83	5.44	5.095	4.278	3.411	1.967	2.591	2.184	2.331	2.215	2.477	0.71069	0.0616796	0.412492	0.554943	-0.378716	0.195558	53.2886	-91.8118
chr5	90576101	90582500	E1	1	LUCAT1	Downstream	2.494	2.48	8.935	6.435	4.057	4.294	3.903	4.718	4.379	4.366	1.343	1.382	1.732	1.545	1.43	1.611	0.747447	0.0439213	0.880197	0.215164	0.066625	0.344085	-8.91367	7.56932
chr5	90595801	90596900	E4	5	LUCAT1	Downstream	2.092	2.285	1.731	0.98	2.969	2.939	3.141	2.938	2.22	1.74	2.325	2.194	2.485	2.22	1.891	2.998	0.43249	0.0738342	-1.12384	0.146392	-0.577149	0.1526	133.448	51.3553
chr5	90650301	90651500	E4	5	ARRDC3	Downstream	1.974	2.571	1.454	1.744	3.188	2.849	3.993	3.052	2.854	2.451	3.23	3.394	3.198	3.192	3.232	3.007	0.409419	0.194241	-0.916512	0.025242	-0.186326	0.302369	45.5099	20.3299
chr5	90670901	90672400	E1	1	ARRDC3	Within	1.399	1.828	2.961	3.339	1.99	2.081	1.934	1.687	2.826	2.987	1.55	0.804	1.647	1.094	1.413	1.448	0.335264	0.288899	0.630134	0.0920371	0.513998	0.0224434	-153.311	81.5697
chr5	94128401	94130500	E1	2	MCTP1	Within	3.512	3.644	4.028	5.131	1.554	2.087	1.676	2.461	4.149	4	3.21	2.37	2.928	2.665	3.141	2.585	-0.974603	0.0807151	1.33063	0.0808731	1.16199	0.0581966	119.227	87.3263
chr5	94319201	94321100	E1	2	MCTP1	Within	0.784	1.503	1.197	2.235	0.614	0.723	0.669	0.652	1.695	1.597	2.406	2.116	2.241	1.905	2.083	2.245	-0.774113	0.408764	1.35995	0.290037	1.29981	0.00582115	167.909	95.5775
chr5	94363301	94366800	E3	4	MCTP1	Within	0.947	1.631	1.012	1.394	2.318	2.494	2.066	2.568	1.462	2.08	2.767	2.584	3.123	2.56	3.049	3.324	0.899935	0.171119	-0.999805	0.0609757	-0.441952	0.270325	49.1093	44.2038
chr5	94378401	94379800	E3	4	MCTP1	Within	1.305	1.877	2.342	2.808	3.632	3.424	3.026	2.616	2.567	3.101	3.211	3.376	3.867	4.299	3.798	4.239	1.14865	0.0655082	-0.454209	0.110536	-0.315795	0.200819	27.4927	69.5264
chr5	94382401	94383600	E1	2	MCTP1	Within	1.692	2.761	2.733	3.752	1.283	1.703	1.412	1.705	3.985	3.385	3.294	4.022	4.162	3.648	3.832	4.268	-0.576739	0.383363	1.11871	0.142377	1.30332	0.0345497	225.981	116.502
chr5	94393201	94396100	E3	4	MCTP1	Within	1.4	1.654	1.568	1.508	3.36	3.061	3.449	3.285	1.905	2.285	1.63	2.322	2.138	2.611	2.026	2.888	1.07227	0.0143822	-1.06201	0.0485676	-0.615919	0.0485662	57.4406	57.9954
chr5	94405301	94407300	E3	4	MCTP1	Within	1.455	0.971	1.348	1.268	3.101	2.452	2.623	1.75	2.187	2.17	2.634	2.94	3.311	2.735	2.958	3.355	1.19483	0.0689591	-1.08591	0.133926	-0.349993	0.316345	29.2922	32.2302
chr5	94864901	94866600	E1	2	TTC37	Within	2.428	2.957	2.737	5.071	1.674	2.185	2.013	2.154	2.633	3.404	1.413	1.005	0.773	1.015	1.223	1.118	-0.480758	0.17385	1.01688	0.330099	0.645668	0.161546	134.302	63.4949
chr5	94963701	94965600	E4	5	GPR150	Downstream	1.888	1.984	1.725	1.635	3.535	3.109	3.636	3.91	2.248	2.137	3.099	3.254	3.347	4.142	3.387	4.348	0.77898	0.084241	-0.983394	0.0714103	-0.599218	0.101028	76.9234	60.9336
chr5	95074201	95077200	E1	2	SPATA9	Upstream	1.331	1.37	2.22	2.007	1.026	1.052	0.847	1.202	1.446	1.198	1.033	1.122	0.981	1.08	1.186	1.137	-0.378222	0.009364	1.0244	0.0595003	0.347369	0.25989	91.8426	33.9095
chr5	95114101	95116300	E4	6	RHOBTB3	Within	3.383	3.53	1.418	1.527	2.12	1.384	1.614	1.737	1.68	1.93	3.099	3.061	3.296	2.716	2.707	3.032	-0.980353	0.124096	-0.2509	0.585472	0.0428829	0.910418	4.37424	-17.0917
chr5	95146701	95148500	E1	1	GLRX	Downstream	0.639	1.142	2.35	1.514	1.658	1.961	1.358	1.825	1.883	2.334	1.98	1.815	2.131	2.221	2.154	2.047	1.02251	0.113288	0.0946641	0.821247	0.220717	0.399466	-21.5858	233.158
chr5	95162501	95164400	E4	5	GLRX	Upstream	1.852	3.186	1.141	1.168	1.669	1.916	1.784	1.672	1.356	1.449	3.589	3.995	4.066	2.68	4.271	3.531	-0.490917	0.469039	-0.634999	0.118231	-0.353855	0.162049	-72.0804	55.7252
chr5	95192401	95200100	E2	3	LINC01554	Downstream	10.032	7.444	7.804	5.102	4.553	4.046	4.128	3.991	3.917	3.956	2.817	3.302	3.227	3.267	3.057	2.92	-1.02316	0.169519	0.585842	0.349762	-0.127169	0.386986	-12.429	-21.707
chr5	95201601	95207900	E1	2	LINC01554	Downstream	2.673	2.809	4.22	4.516	1.761	2.051	1.634	1.734	2.942	3.044	2.791	2.464	2.894	2.684	2.81	2.726	-0.524228	0.0680259	1.19626	0.00701872	0.650914	0.059054	124.166	54.4126
chr5	95251101	95254100	E4	6	ELL2	Within	4.149	3.426	1.498	1.542	1.71	1.931	2.128	1.525	1.898	1.991	3.383	3.618	3.783	3.254	3.437	3.27	-1.05704	0.0928097	-0.260294	0.213355	0.095091	0.45165	8.99593	-36.5321
chr5	95262101	95265600	E1	2	LOC101929710	Upstream	0.812	1.077	2.281	1.974	0.759	0.743	0.577	0.615	1.627	1.253	1.018	0.775	1.156	1.13	0.765	0.72	-0.330309	0.381536	1.50189	0.0700282	0.939113	0.168151	284.313	62.5289
chr5	95403101	95404900	E1	1	MIR583	Upstream	1.241	1.142	2.203	3.275	1.736	2.188	1.72	2.333	2.731	3.474	2.196	2.094	2.628	1.964	2.754	2.133	0.719451	0.168053	0.481531	0.363813	0.661378	0.145256	-91.9281	137.349
chr5	95477801	95479900	E4	6	MIR583	Downstream	2.384	2.284	1.284	1.056	1.133	0.991	1.008	0.923	1.324	1.244	1.513	1.699	1.351	1.363	1.618	1.33	-1.13688	0.00706234	0.140586	0.519489	0.274598	0.144314	24.1536	195.324
chr5	95481801	95487200	E1	2	MIR583	Downstream	4.51	5.054	5.922	6.055	2.676	2.565	2.135	2.502	2.862	3.326	2.238	2.885	2.607	2.976	2.361	2.872	-0.867587	0.0697597	1.1922	0.000796734	0.239554	0.276722	27.6115	20.0935
chr5	95533201	95534400	E4	5	MIR583	Downstream	2.651	2.952	1.146	2.008	3.032	2.911	2.716	3.097	1.724	2.14	2.713	2.807	3.373	3.718	2.466	2.457	0.0850342	0.449621	-0.914107	0.184964	-0.621263	0.104168	730.604	67.964
chr5	95594701	95595700	E1	1	PCSK1	Downstream	1.489	1.143	2.063	2.727	1.353	1.152	1.076	1.023	1.357	2.335	3.334	3.118	2.944	3.957	3.2	3.143	-0.0713376	0.787339	0.935086	0.156183	0.559216	0.433166	783.9	59.8037
chr5	95665801	95669400	E4	6	PCSK1	Downstream	3.646	3.363	1.645	1.408	1.127	1.764	1.203	1.884	1.327	1.387	2.303	1.801	2.481	1.975	2.72	2.413	-1.27755	0.0605201	0.0786401	0.844235	-0.090903	0.827566	-7.11543	-115.594
chr5	95670801	95677500	E2	3	PCSK1	Downstream	1.888	1.721	1.609	2.279	0.661	0.992	0.603	1.012	0.981	1.191	1.78	1.65	1.929	1.745	1.598	1.776	-1.12652	0.0621709	1.23404	0.13814	0.393837	0.336187	34.9606	31.9146
chr5	95992401	95993600	E3	4	CAST	Upstream	1.015	1.333	0.97	2.166	2.449	2.539	1.494	2.648	2.487	2.723	2.842	3.226	3.286	3.262	3.166	2.877	1.08689	0.0590984	-0.669615	0.36388	0.0627731	0.512977	-5.77547	-9.3745
chr5	96015701	96017300	E1	1	CAST	Within	1.142	0.928	2.875	2.496	1.836	1.695	2.016	1.582	2.84	2.888	1.695	1.414	1.741	1.867	1.749	1.624	0.770522	0.0404002	0.605006	0.097363	0.697645	0.0247209	-90.5418	115.312
chr5	96018401	96020500	E1	1	CAST	Upstream	1.804	1.904	3.122	4.648	2.554	2.565	2.684	2.384	4.811	4.445	2.878	2.513	2.803	3.326	2.418	2.918	0.465076	0.0427125	0.60218	0.3325	0.854519	0.0559741	-183.737	141.904
chr5	96045101	96046900	E1	1	CAST	Within	0.714	1.142	1.88	3.169	1.01	1.961	1.503	1.735	2.863	2.93	1.507	1.62	0.993	1.403	1.31	1.918	0.678338	0.436065	0.765129	0.333464	0.96328	0.205427	-142.006	125.898
chr5	96122901	96124700	E1	2	CAST	Downstream	1.541	1.46	2.203	2.113	1.218	0.949	1.231	0.598	2.091	1.374	1.335	0.838	1.343	0.959	1.577	0.927	-0.469655	0.17525	0.993946	0.0564127	0.677044	0.29692	144.158	68.1168
chr5	96257601	96258900	E1	2	ERAP2	Downstream	1.093	1.67	1.871	2.487	0.825	1.2	1.028	1.781	2.035	2.011	0.835	0.619	0.97	0.842	0.923	0.537	-0.447908	0.411121	1.10544	0.107066	0.997873	0.115591	222.785	90.2692
chr5	96266101	96268100	E3	4	LNPEP	Upstream	1.658	1.371	1.507	2.282	3.498	3.38	3.389	3.661	3	2.637	3.177	2.161	2.785	2.462	2.818	2.948	1.18338	0.0246071	-0.860266	0.149605	-0.287039	0.1544	24.2558	33.3662
chr5	96296901	96298300	E3	4	LNPEP	Within	1.595	1.469	2.191	2.898	3.232	2.787	3.562	2.385	2.931	2.834	2.989	3.088	3.567	2.706	2.827	2.826	0.973861	0.0762408	-0.241969	0.399354	-0.0621277	0.669508	6.37953	25.6759
chr5	96383201	96386200	E4	6	LNPEP	Downstream	2.187	2.627	0.775	0.993	1.29	1.424	0.956	1.633	0.972	1.135	2.35	1.374	2.049	1.851	2.092	1.797	-0.827021	0.108	-0.617999	0.0868732	-0.365022	0.106977	-44.137	59.0652
chr5	96413601	96423100	E4	6	LIX1	Downstream	5.561	5.709	2.025	2.708	3.033	3.819	2.918	4.368	2.112	2.868	2.12	1.671	2.444	1.572	2.427	1.653	-0.717996	0.102404	-0.533657	0.181302	-0.460357	0.228389	-64.117	86.2646
chr5	96423201	96424600	E4	5	LIX1	Downstream	1.644	2.938	0.718	0.634	0.966	1.805	1.094	1.808	0.848	1.267	1.329	1.041	1.802	0.842	1.914	0.914	-0.725482	0.377815	-1.03557	0.337707	-0.389873	0.578248	-53.7399	37.648
chr5	96431301	96435200	E4	6	LIX1	Within	3.434	3.309	0.908	1.462	2.116	2.59	2.13	2.277	1.79	2.261	2.364	2.332	2.91	1.974	2.562	2.714	-0.518916	0.126808	-0.989352	0.0878133	-0.21613	0.430343	-41.6503	21.8456
chr5	98324201	98325600	E4	6	LINC02062	Within	2.127	1.877	0.831	0.996	1.233	1.433	1.28	1.192	1.356	1.4	1.55	1.149	1.126	0.992	1.228	1.136	-0.586851	0.0571897	-0.544895	0.0876726	0.0483452	0.731178	8.23807	-8.87237
chr5	98361401	98363300	E4	6	LINC02062	Downstream	2.956	2.044	1.002	1.134	2.528	2.112	2.247	1.785	1.749	1.695	3.467	2.831	4.094	3.699	3.85	3.858	-0.107908	0.766191	-1.11906	0.081228	-0.43016	0.208151	-398.636	38.4396
chr5	100001301	100002300	E4	6	FAM174A	Downstream	1.963	1.829	1.005	0.507	0.513	1.226	1.304	1.562	1.051	0.794	2.016	1.056	1.893	1.431	1.48	1.746	-1.12405	0.202792	-0.201995	0.821024	0.0849726	0.907805	7.55952	-42.0666
chr5	100081801	100083400	E4	6	ST8SIA4	Downstream	3.511	2.999	1.19	1.585	2.303	2.763	2.22	2.726	1.526	1.371	1.744	1.854	2.332	1.263	1.649	2.133	-0.361664	0.172251	-0.868569	0.0657162	-0.80638	0.105368	-222.964	92.84
chr5	100110901	100111900	E1	2	ST8SIA4	Downstream	1.828	2.4	3.227	2.283	1.026	1.784	1.728	1.939	1.662	1.681	2.248	1.861	2.419	1.852	2.44	2.639	-0.589127	0.282764	0.971218	0.161369	0.250327	0.609824	42.4912	25.7746
chr5	100174701	100178100	E1	1	MIR548P	Upstream	2.268	2.519	5.986	5.759	4.032	4.38	3.957	4.369	4.087	4.227	2.347	2.158	2.983	2.636	2.586	2.931	0.813177	0.0181121	0.481555	0.0230894	-0.016887	0.828844	2.07667	-3.50677
chr5	100187401	100190200	E1	1	ST8SIA4	Downstream	2.658	2.08	4.701	4.753	3.131	3.263	3.025	3.403	4.043	3.666	1.798	1.705	1.895	1.728	1.856	2.493	0.432376	0.199507	0.564288	0.0126754	0.269979	0.147662	-62.4408	47.8442
chr5	100224401	100228100	E1	1	ST8SIA4	Within	5.759	3.117	10.429	11.304	6.603	5.771	6.409	6.794	6.879	6.217	1.089	0.869	1.093	1.114	0.886	1.174	0.479273	0.399178	0.812526	0.0163567	0.0818003	0.570206	-17.0676	10.0674
chr5	101963701	101965600	E4	6	LINC00492	Downstream	2.457	2.405	0.835	1.168	0.884	1.408	0.857	1.53	1.035	1.179	2.202	1.825	2.296	1.86	2.42	2.164	-1.08542	0.125121	-0.194382	0.69445	-0.0495655	0.906833	-4.56649	25.499
chr5	106635301	106640500	E1	1	EFNA5	Downstream	0.741	1.12	5.926	5.496	1.318	2.399	1.572	3.012	1.251	1.534	0.953	0.802	1.313	1.958	1.214	1.29	0.997898	0.314731	1.6194	0.0578269	-0.416331	0.543446	41.7208	-25.709
chr5	106694701	106702100	E2	3	EFNA5	Downstream	4.753	3.734	6.342	4.744	2.602	2.81	2.522	2.684	2.697	2.642	2.732	3.049	2.818	3.098	2.549	3.484	-0.64917	0.191944	1.03453	0.169663	-0.0195848	0.786237	-3.0169	-1.89311
chr5	106723201	106727100	E1	2	EFNA5	Within	5.863	5.768	10.219	7.182	4.495	4.228	4.577	4.292	3.537	3.721	2.503	2.757	3.058	2.664	3.003	3.082	-0.415124	0.036967	0.996303	0.212006	-0.265308	0.0567022	-63.9105	-26.6293
chr5	108066001	108068100	E1	2	LINC01023	Upstream	1.482	1.197	2.467	2.898	0.888	1.309	0.993	1.256	1.679	1.689	2.915	2.537	2.477	2.424	3.255	3.176	-0.2859	0.454743	1.28787	0.0343583	0.616141	0.219548	215.51	47.842
chr5	108722001	108724600	E1	1	PJA2	Within	0.937	2.109	2.115	3.071	1.094	1.229	1.027	1.201	2.607	2.082	1.788	1.527	1.354	1.084	1.399	1.566	-0.390882	0.647831	1.15892	0.199297	1.01369	0.12119	259.334	87.4686
chr5	108749101	108752000	E1	1	PJA2	Upstream	0.537	0.906	1.422	1.923	0.707	0.679	0.764	0.891	1.274	1.287	0.988	0.814	0.797	0.74	0.73	0.615	-0.0572525	0.902488	1.27082	0.158428	0.885671	0.00425217	1546.96	69.6927
chr5	109077601	109079600	E4	6	MAN2A1	Within	4.567	5.311	2.273	2.409	3.148	3.882	2.998	4.388	2.322	2.357	3.564	2.991	3.863	3.177	3.698	3.219	-0.490887	0.112432	-0.586293	0.18296	-0.587252	0.191953	-119.631	100.164
chr5	109335101	109338700	E1	2	LINC01848	Downstream	2.048	1.998	2.364	2.922	0.92	1.217	1.059	1.271	1.149	1.4	2.216	1.954	1.708	2.01	1.832	1.863	-0.921291	0.0907144	1.30673	0.0638483	0.254093	0.403034	27.5801	19.445
chr5	110451601	110452800	E3	4	WDR36	Within	1.128	1.428	1.851	1.744	2.41	2.694	2.336	2.827	2.543	2.607	3.617	2.975	3.855	3.192	4.199	3.847	0.99759	0.0254762	-0.505799	0.0865988	0.0128579	0.898379	-1.2889	-2.54209
chr5	110893401	110894800	E3	4	STARD4	Upstream	2.224	1.551	3.173	2.808	3.732	3.344	3.864	2.692	3.851	3.734	2.104	1.58	2.403	1.563	2.742	4.045	0.906628	0.0745611	-0.242531	0.176622	0.100384	0.402929	-11.0722	-41.3902
chr5	110920301	110921300	E4	6	STARD4	Upstream	3.791	4.8	3.015	1.903	1.96	2.713	1.663	2.37	2.849	2.895	2.713	2.716	2.944	3.873	4.08	3.958	-0.878568	0.0987404	0.0737245	0.874076	0.297812	0.389418	33.8974	403.953
chr5	111109601	111112100	E3	4	NREP	Upstream	0.514	1.005	0.994	1.014	2.126	2.08	1.837	2.089	1.451	1.419	3.099	2.533	2.901	2.575	2.702	3.009	1.46917	0.112511	-1.06684	0.0040825	-0.551805	0.0030465	37.5588	51.7233
chr5	111260801	111263100	E4	5	NREP-AS1	Within	0.471	0.695	0.414	0.441	1.034	1.276	0.637	1.334	0.516	0.994	0.741	0.634	1.074	1.153	1.321	1.113	0.986318	0.0746122	-1.43436	0.101426	-0.613198	0.313295	62.1704	42.7507
chr5	111333801	111335900	E1	1	NREP-AS1	Within	0.516	0.816	1.712	2.535	0.866	1.45	0.76	1.436	1.227	1.533	0.812	0.79	1.351	1.182	1.066	1.348	0.799001	0.310894	0.874616	0.209456	0.252846	0.588789	-31.6453	28.9094
chr5	111543501	111545300	E1	1	LOC101927023	Upstream	1.579	2.285	3.29	4.966	2.487	2.951	1.955	4.576	2.317	3.293	2.196	1.508	1.839	2.104	1.821	1.422	0.493298	0.222983	0.602118	0.327178	0.04468	0.893058	-9.05739	7.42046
chr5	111997601	111999000	E4	5	LOC102467216	Within	1.45	2.203	0.378	0.679	0.966	1.645	1.048	2.115	0.727	0.9	1.661	1.185	0.864	0.722	1.2	0.887	-0.484392	0.413118	-1.30495	0.225872	-0.682871	0.374017	-140.975	52.3291
chr5	112248101	112249800	E1	2	REEP5	Within	1.115	1.008	1.866	2.088	0.905	0.962	0.843	1.172	1.476	1.537	2.279	1.745	1.422	1.906	1.599	1.483	-0.185169	0.207331	1.08284	0.0536797	0.690721	0.00536115	373.022	63.7881
chr5	112299201	112300200	E1	1	DCP2	Upstream	2.843	1.6	3.862	3.615	1.633	2.304	2.38	2.316	4.206	2.802	2.093	2.514	2.471	2.821	2.44	2.483	-0.174436	0.763218	0.925133	0.0884269	0.831679	0.234855	476.782	89.8983
chr5	112381001	112385400	E4	6	DCP2	Downstream	2.783	2.803	1.201	1.08	1.155	1.072	1.444	1.223	1.263	1.103	1.937	2.033	1.911	2.017	1.771	1.939	-1.32673	0.0108619	0.034938	0.752132	0.0874629	0.543333	6.59238	250.337
chr5	114710401	114713000	E4	6	CCDC112	Upstream	2.94	2.592	1.708	1.316	1.166	1.357	1.14	1.47	1.473	1.436	2.741	2.474	2.648	2.249	2.245	2.521	-1.1328	0.0328317	0.261529	0.405553	0.205479	0.283467	18.1391	78.5685
chr5	114749001	114750700	E1	1	FEM1C	Downstream	2.866	1.68	4.012	4.214	2.908	2.338	2.703	2.185	3.051	2.581	2.006	2.247	2.783	2.525	2.775	2.396	0.206713	0.665212	0.648884	0.0911149	0.102369	0.6551	-49.5223	15.7762
chr5	114754501	114755600	E1	1	FEM1C	Downstream	1.354	0.831	2.837	2.075	2.375	2.196	2.46	1.861	2.343	2.377	1.973	2.057	2.199	2.258	2.363	2.046	1.06494	0.108845	0.10387	0.732615	0.0462878	0.556029	-4.34653	44.5631
chr5	114785601	114787700	E3	4	FEM1C	Downstream	2.255	2.339	3.424	3.441	5.441	4.44	5.71	4.461	4.391	4.533	2.361	3.59	3.428	3.266	2.989	3.287	1.10473	0.117052	-0.525346	0.203921	-0.146821	0.512528	13.2903	27.9475
chr5	114791901	114795000	E4	5	FEM1C	Downstream	2.75	2.321	1.586	1.86	4.076	3.067	4.13	3.056	3.061	2.815	2.849	3.258	3.204	3.637	3.636	3.565	0.494367	0.256511	-1.05154	0.149709	-0.281671	0.420284	56.9762	26.7865
chr5	114802601	114805700	E4	5	FEM1C	Downstream	1.026	1.032	0.699	0.756	1.82	1.929	1.681	1.615	1.115	1.445	1.724	2.156	1.949	1.547	1.934	3.127	0.865732	0.0404121	-1.36488	0.00914058	-0.55016	0.144844	63.5486	40.3085
chr5	114806501	114808200	E4	5	FEM1C	Downstream	0.717	1.21	0.467	0.41	1.207	1.202	0.824	1.33	0.678	0.522	2.279	2.573	2.102	1.906	1.881	2.304	0.322799	0.507172	-1.45825	0.0226625	-1.00575	0.081422	311.573	68.9699
chr5	114810101	114812200	E4	6	FEM1C	Downstream	4.124	3.427	1.813	1.328	2.576	2.317	2.203	2.333	2.292	2.267	2.73	2.824	2.903	3.306	2.76	3.047	-0.62589	0.130345	-0.639659	0.120437	-0.102033	0.41841	-16.302	15.9511
chr5	114819801	114821600	E4	5	FEM1C	Downstream	2.406	2.031	1.645	2.007	4.12	3.24	3.802	3.5	2.976	2.1	2.626	2.234	3.212	2.548	2.532	3.189	0.730159	0.146538	-1.01086	0.110602	-0.535936	0.207225	73.4	53.0176
chr5	118355901	118357500	E4	5	LOC105379143	Within	2.284	2.999	2.247	2.258	3.819	4.063	3.503	4.308	1.801	2.246	2.373	2.576	2.004	2.183	2.324	3.127	0.577292	0.141956	-0.806829	0.0455118	-0.96157	0.0330324	166.566	119.179
chr5	118389901	118392000	E4	6	LOC105379143	Within	4.253	3.535	1.41	1.479	1.71	2.299	1.738	2.871	1.324	1.867	2.288	2.513	2.377	2.745	2.665	2.936	-0.957975	0.0590025	-0.472898	0.304877	-0.329628	0.415221	-34.4088	69.7039
chr5	118409301	118410900	E1	1	DMXL1	Within	2.199	1.785	3.867	4.517	2.857	2.879	3.32	3.029	3.009	3.355	3.294	2.325	2.924	2.025	3.198	2.667	0.525681	0.146855	0.547518	0.152885	0.149866	0.319617	-28.509	27.372
chr5	118608601	118611900	E1	1	TNFAIP8	Within	1.845	2.215	4.661	3.668	4.437	3.781	4.452	3.539	5.557	5.217	3.498	3.701	2.993	3.2	3.512	3.173	1.01734	0.0513513	0.0194212	0.935328	0.39071	0.109883	-38.405	2011.77
chr5	118658101	118664100	E1	1	TNFAIP8	Upstream	1.511	2.036	4.413	4.742	2.65	3.132	2.606	3.059	3.276	3.421	2.427	1.993	2.968	3.106	2.844	2.598	0.704758	0.0892258	0.663207	0.0378199	0.21221	0.290184	-30.111	31.9975
chr5	118671901	118672900	E1	1	TNFAIP8	Within	0.948	1.486	2.856	2.537	1.586	2.007	1.728	1.778	2.747	2.288	3.721	4.073	3.155	4.336	3.68	3.725	0.562304	0.238991	0.585827	0.0842143	0.486768	0.147548	-86.5667	83.0907
chr5	118675801	118681700	E1	1	TNFAIP8	Within	2.224	2.245	6.468	4.393	2.355	2.266	1.827	1.569	3.05	2.91	3.348	3.705	3.588	3.551	3.746	3.292	0.0480253	0.326029	1.23296	0.203812	0.367267	0.0237859	-764.737	29.7874
chr5	118701801	118704700	E1	1	TNFAIP8	Within	2.636	2.678	5.596	4.939	3.955	3.227	3.527	3.063	6.732	5.664	2.965	2.911	3.026	2.727	2.715	2.955	0.434689	0.235605	0.552608	0.0770352	0.787296	0.0690871	-181.117	142.469
chr5	118722901	118727100	E1	1	TNFAIP8	Within	1.884	2.338	5.172	4.255	2.22	2.502	2.358	2.166	3.833	4.01	2.656	2.393	2.765	2.544	2.769	2.456	0.161353	0.464412	0.997306	0.0990583	0.731931	0.0189422	-453.621	73.3908
chr5	118727901	118736400	E1	1	TNFAIP8	Downstream	0.66	1.048	3.942	3.34	1.382	1.66	1.544	1.659	2.253	2.344	1.412	1.23	1.706	1.945	1.598	1.624	0.832538	0.119991	1.25919	0.052222	0.595347	0.0872732	-71.5099	47.2802
chr5	118740001	118741000	E1	1	TNFAIP8	Downstream	0.88	0.8	2.222	2.093	1.633	1.821	1.467	2.532	1.153	1.681	3.411	2.213	2.997	3.031	3.4	2.367	1.03981	0.0378488	0.320865	0.0765049	-0.28541	0.437468	27.4483	-88.9501
chr5	118745701	118748600	E1	1	TNFAIP8	Downstream	1.19	1.339	4.047	3.824	2.412	3.035	2.471	2.858	3.016	3.186	1.87	1.317	1.613	1.712	1.626	1.484	1.10705	0.118321	0.531097	0.129047	0.187122	0.43041	-16.9028	35.2331
chr5	118750001	118752700	E3	4	TNFAIP8	Downstream	0.852	1.777	1.136	1.315	2.211	2.49	1.991	1.675	1.833	1.78	1.779	1.694	1.537	1.776	1.614	1.738	0.838513	0.246432	-0.939947	0.0312926	-0.379577	0.149342	45.2679	40.3828
chr5	118752701	118757000	E3	4	TNFAIP8	Downstream	1.353	1.912	1.549	1.356	2.852	2.98	2.992	2.967	1.97	2.463	2.648	2.933	3.323	3.17	3.327	3.237	0.836677	0.122029	-1.00542	0.0103211	-0.395327	0.197826	47.2497	39.3197
chr5	118760801	118766800	E1	1	HSD17B4	Upstream	1.826	1.846	5.039	4.7	4.227	4.295	4.278	4.915	3.581	3.896	2.737	2.479	2.671	2.797	2.478	2.617	1.21448	0.00469865	0.192471	0.161359	-0.188812	0.173182	15.5467	-98.099
chr5	118768601	118771200	E4	5	HSD17B4	Upstream	0.599	1.054	0.488	0.658	1.399	1.929	1.215	2.133	0.808	1.202	2.116	1.682	1.496	1.311	1.814	1.685	1.00952	0.141505	-1.53761	0.125584	-0.726633	0.194552	71.978	47.2572
chr5	118773601	118776100	E3	4	HSD17B4	Upstream	1.055	1.462	2.263	2.104	2.91	3.165	2.958	3.531	2.332	2.763	2.758	2.312	2.501	2.373	2.686	2.327	1.27078	0.0280232	-0.47612	0.0434485	-0.253721	0.218109	19.9657	53.2893
chr5	118806301	118807400	E3	4	HSD17B4	Within	1.169	1.454	1.346	2.191	2.545	2.568	1.897	1.714	1.634	2.547	1.339	2.468	2.39	1.416	2.472	3.033	0.962422	0.0709346	-0.531464	0.313137	-0.290224	0.493374	30.1556	54.6084
chr5	119372601	119374100	E1	1	FAM170A	Downstream	1.038	0.838	2.15	2.578	1.897	2.898	2.238	2.728	2.238	2.614	1.912	1.575	1.647	1.543	2.026	2.146	1.35417	0.199073	-0.020038	0.958744	0.0170604	0.964589	-1.25984	-85.1405
chr5	119473501	119477300	E1	1	PRR16	Upstream	1.086	1.262	4.062	3.752	3.215	3.245	2.983	3.654	2.444	2.603	2.365	2.552	2.793	2.602	2.545	2.979	1.45985	0.0233083	0.274692	0.14045	-0.355972	0.0631405	24.3841	-129.59
chr5	119486701	119490000	E1	1	PRR16	Upstream	1.251	2.042	4.565	4.187	1.724	1.699	1.807	1.843	2.825	2.531	1.526	1.157	1.672	1.415	1.26	1.21	0.0562097	0.896309	1.35425	0.0442212	0.645696	0.0940924	-1148.73	47.6793
chr5	119541401	119543800	E1	1	PRR16	Upstream	0.902	1.333	3.018	4.305	1.01	1.904	1.575	2.535	2.881	2.294	1.582	1.089	2.102	1.806	1.366	1.503	0.382929	0.587104	1.32935	0.120917	0.828791	0.188583	-216.435	62.3456
chr5	119573201	119576500	E1	1	PRR16	Upstream	1.025	0.692	2.771	3.092	2.148	2.904	2.488	2.854	2.239	2.149	2.324	2.132	3.105	1.951	2.471	2.961	1.5566	0.100877	0.215018	0.46736	-0.20298	0.540147	13.0399	-94.4013
chr5	121303601	121306600	E1	1	SRFBP1	Within	2.413	1.827	4.123	4.521	4.15	4.271	4.398	3.642	4.44	4.448	2.221	1.993	2.435	2.118	2.585	2.831	0.989824	0.0780492	0.0377225	0.675156	0.0779858	0.16005	-7.87876	206.736
chr5	121312201	121313600	E1	1	SRFBP1	Within	1.112	0.816	2.115	3.125	1.566	1.645	1.839	2.115	2.349	1.867	1.218	0.97	1.69	1.263	1.114	1.607	0.736115	0.125237	0.706386	0.292462	0.392876	0.277923	-53.3716	55.6178
chr5	121314101	121316900	E1	1	SRFBP1	Within	1.281	1.509	2.945	3.056	2.115	2.228	1.99	1.576	2.772	2.65	1.688	1.885	1.802	1.803	1.656	2.244	0.638659	0.051519	0.466362	0.00901381	0.319998	0.0232754	-50.1047	68.6158
chr5	121438301	121440300	E1	2	LOX	Upstream	1.455	1.485	1.956	2.852	0.7	1.133	0.717	1.238	1.017	1.097	0.852	1.081	0.683	0.926	0.979	1.28	-0.681873	0.235968	1.39181	0.140106	0.206002	0.632797	30.2112	14.801
chr5	121556001	121557400	E4	6	LOC100505841	Downstream	7.59	3.672	3.437	2.627	3.665	2.866	4.167	3.231	2.325	2.201	1.716	1.975	2.215	1.623	1.628	2.411	-0.786063	0.434889	-0.107091	0.721273	-0.529189	0.23472	-67.3214	494.149
chr5	122764601	122767100	E1	1	CEP120	Upstream	1.218	1.508	3.278	3.499	2.854	3.551	2.737	3.488	3.173	2.669	2.603	2.151	2.396	2.558	2.734	2.699	1.23261	0.0825747	0.0813712	0.688635	-0.132644	0.58565	10.7612	-163.011
chr5	122811201	122814400	E1	1	CSNK1G3	Upstream	0.719	0.892	2.726	2.614	1.413	1.857	1.496	2.069	1.674	1.881	1.138	0.754	1.511	1.065	1.711	1.248	1.02146	0.131206	0.707358	0.117376	0.120228	0.639688	-11.7702	16.9968
chr5	122883901	122885900	E3	4	CSNK1G3	Within	0.677	1.085	0.925	1.046	1.516	2.043	1.597	2.692	1.068	0.91	1.201	0.98	1.025	1.262	1.299	1.435	1.01431	0.121979	-0.852336	0.189421	-0.847355	0.181756	83.5402	99.4155
chr5	122918701	122919800	E4	6	CSNK1G3	Within	2.769	1.974	1.154	0.922	1.781	1.926	1.482	1.616	1.449	1.104	1.973	2.103	2.246	1.913	2.363	1.975	-0.355563	0.411624	-0.836178	0.0400986	-0.538261	0.145993	-151.383	64.3716
chr5	124192901	124198100	E1	1	ZNF608	Upstream	0.898	0.988	5.682	3.875	0.879	1.114	1.134	1.18	1.447	1.355	1.639	1.43	1.687	1.796	1.552	1.514	0.0795513	0.730842	2.26185	0.14422	0.491574	0.144543	-617.934	21.7333
chr5	124270401	124272600	E1	1	LOC101927421	Upstream	0.4	0.675	1.538	2.334	1.145	1.266	0.918	1.493	1.556	1.527	0.986	0.891	0.836	1.358	1.217	1.498	1.16558	0.0890023	0.683363	0.312233	0.35502	0.0983651	-30.4587	51.9519
chr5	124286701	124287700	E1	1	LOC101927421	Upstream	0.609	0.914	1.799	2.41	1.026	1.226	1.467	1.4	1.764	1.774	2.868	2.816	2.366	2.989	2.88	3.027	0.564369	0.203513	0.901467	0.165772	0.651153	0.097518	-115.377	72.2326
chr5	125784801	125786000	E1	1	GRAMD2B	Upstream	0.959	1.333	2.16	3.646	1.011	1.548	1.521	1.75	1.526	1.323	1.098	1.006	1.051	0.737	1	1.229	0.159015	0.726932	1.18182	0.246152	0.154742	0.686617	-97.3132	13.0935
chr5	126029301	126031600	E1	2	LMNB1-DT	Downstream	1.441	1.688	1.471	2.177	0.669	0.888	0.793	0.819	1.695	2.516	2.459	2.12	2.239	2.287	2.259	1.568	-1.00707	0.0425397	1.22812	0.182962	1.43507	0.171821	142.499	116.851
chr5	126083401	126085400	E1	2	LMNB1-DT	Downstream	1.827	1.942	3.252	3.043	1.446	1.597	1.401	1.454	2.492	2.473	2.906	2.563	3.101	2.693	2.798	3.025	-0.308612	0.0690405	1.04851	0.00879279	0.706363	0.0467177	228.884	67.368
chr5	126095001	126100300	E1	2	LMNB1-DT	Within	1.251	1.616	4.528	4.974	1.073	1.324	1.032	1.838	1.439	1.761	1.462	1.261	1.655	1.659	1.259	1.229	-0.257905	0.411765	1.98664	0.0123337	0.416288	0.19562	161.412	20.9543
chr5	126145701	126149400	E1	2	LMNB1	Within	2.907	3.58	7.315	7.827	1.739	2.61	1.875	2.153	3.279	3.96	2.994	2.295	2.996	2.899	2.992	2.871	-0.577068	0.199609	1.79989	0.0171847	0.735234	0.127559	127.409	40.8488
chr5	126181301	126183000	E4	5	LMNB1	Downstream	1.194	1.21	0.902	1.156	2.112	2.185	1.744	2.027	1.017	1.098	1.641	1.212	1.886	1.51	1.928	2.053	0.838301	0.0188264	-1.06237	0.0547473	-1.02271	0.00261538	121.998	96.2673
chr5	126273001	126274400	E1	1	MARCH3	Within	0.628	1.224	2.795	2.445	1.766	2.972	1.653	2.462	1.284	2.067	1.439	1.58	2.441	2.044	2.37	1.912	1.35482	0.210053	0.1454	0.750129	-0.499795	0.450578	36.89	-343.738
chr5	126423901	126425000	E4	6	C5orf63	Upstream	3.754	3.013	2.068	1.153	1.866	1.858	1.985	1.861	1.788	1.486	3.312	3.337	3.824	2.258	3.599	2.293	-0.861459	0.152027	-0.209634	0.680013	-0.185992	0.376149	-21.5904	88.7225
chr5	130099601	130102600	E4	6	HINT1	Downstream	3.811	3.35	1.515	1.901	2.176	2.228	2.432	1.776	2.034	1.695	2.298	2.395	2.119	1.907	1.919	2.042	-0.701272	0.101895	-0.366347	0.231968	-0.240107	0.290503	-34.2388	65.5409
chr5	130402701	130405400	E1	2	HINT1	Downstream	2.857	3.046	4.64	4.061	1.882	1.967	1.762	2.911	1.883	1.97	2.697	2.867	2.958	2.805	2.62	2.901	-0.61656	0.0295079	1.17652	0.0703529	0.0014263	0.976753	0.231331	0.12123
chr5	130439501	130441200	E1	2	HINT1	Downstream	1.473	2.083	1.991	2.498	0.905	1.202	1.284	1.52	1.416	1.235	2.781	3.637	3.555	2.649	2.916	2.624	-0.754873	0.212519	1.09103	0.078841	0.331426	0.282848	43.9049	30.3773
chr5	130547301	130548600	E3	4	LYRM7	Downstream	0.781	1.846	1.058	1.805	2.835	4.059	2.482	5.344	2.009	4.058	3.339	2.978	3.397	4.015	2.953	3.253	1.392	0.121589	-1.26805	0.131296	-0.184406	0.768401	13.2476	14.5424
chr5	130559701	130561800	E3	4	LYRM7	Downstream	1.353	1.904	2.291	2.566	3.642	3.856	3.227	3.179	3.196	3.111	3.247	3.662	3.228	3.286	3.122	3.195	1.20296	0.0533535	-0.626552	0.0199374	-0.249425	0.0793358	20.7342	39.8092
chr5	130585401	130587900	E1	1	CDC42SE2	Upstream	1.624	1.736	5.075	3.752	3.805	3.803	4.066	4.35	3.2	2.931	1.828	2.252	2.627	2.356	2.398	2.901	1.17921	0.0167467	0.214351	0.526031	-0.311605	0.114672	26.425	-145.371
chr5	130607101	130609500	E1	2	CDC42SE2	Within	1.325	1.713	1.784	1.981	0.952	0.867	1.045	0.942	1.723	1.692	2.292	2.094	2.124	2.086	2.032	2.036	-0.740299	0.1827	1.04968	0.0351147	0.908859	0.0182793	122.769	86.5844
chr5	130692901	130694500	E1	2	CDC42SE2	Within	1.184	1.642	2.148	2.892	1.108	1.3	0.957	0.909	1.568	1.517	2.228	2.608	2.464	1.92	2.124	2.085	-0.231164	0.523465	1.06573	0.157161	0.357457	0.156775	154.634	33.5411
chr5	130872301	130875000	E1	2	RAPGEF6	Within	1.579	1.142	1.605	2.136	0.57	0.715	0.965	0.957	2.586	2.281	2.209	1.824	2.413	1.776	2.132	2.226	-1.08198	0.160515	1.54162	0.115873	1.92115	0.0247968	177.56	124.619
chr5	131015501	131016500	E1	1	FNIP1	Within	1.219	2.286	1.851	3.298	3.406	3.122	4.01	1.885	5.189	4.156	3.101	2.364	2.839	2.231	2.64	3.259	0.89753	0.197371	-0.342292	0.512202	0.517585	0.204263	-57.6677	-151.212
chr5	131082001	131084400	E1	2	FNIP1	Within	1.494	2.189	3.723	3.961	1.341	1.764	1.697	1.839	2.5	1.983	2.615	3.246	2.671	2.875	2.215	2.488	-0.246417	0.564233	1.30728	0.0225582	0.529979	0.180183	215.074	40.5405
chr5	131084401	131086100	E1	1	FNIP1	Within	0.916	1.142	2.022	1.827	0.686	1.136	0.958	1.172	1.476	1.565	1.55	1.508	1.639	1.584	1.834	1.323	-0.17548	0.699237	1.07875	0.0990251	0.738734	0.214305	420.98	68.4806
chr5	131103101	131106900	E3	4	FNIP1	Within	0.926	0.691	1.488	1.968	2.466	2.492	2.417	2.45	1.811	1.915	1.814	1.838	2.212	1.694	2.04	2.275	1.61659	0.0423583	-0.520647	0.196018	-0.412201	0.0419427	25.4981	79.171
chr5	131126401	131128300	E3	4	FNIP1	Within	0.748	0.782	1.586	1.768	1.988	1.896	2.161	1.814	2.052	1.891	1.509	2.011	2.434	1.883	1.957	2.592	1.34477	0.0121713	-0.211748	0.163608	0.021633	0.787144	-1.60868	-10.2164
chr5	131276801	131278700	E4	6	MEIKIN	Within	3.633	2.826	1.725	1.701	1.546	1.779	1.235	1.275	1.481	1.867	2.121	2.434	3.402	2.525	2.861	2.511	-0.957568	0.138382	0.0432676	0.739645	0.00962823	0.964818	1.00549	22.2527
chr5	131378501	131380600	E1	1	IL3	Upstream	0.806	1.577	3.55	2.777	2.021	2.6	1.97	2.538	2.034	2.378	1.992	2.322	2.678	2.605	2.17	2.161	0.955502	0.155751	0.453245	0.229175	-0.0668152	0.791425	6.99268	-14.7415
chr5	131429001	131432600	E1	1	CSF2	Downstream	0.695	1.142	3.083	2.781	1.321	1.661	1.475	1.809	1.921	2.074	1.119	1.019	1.737	1.846	1.343	1.422	0.698671	0.187336	0.97583	0.0248341	0.421714	0.164547	-60.3595	43.216
chr5	131438001	131440800	E1	1	CSF2	Downstream	0.701	1.591	3.228	2.875	1.482	1.525	1.454	2.134	2.215	2.266	1.882	2.082	2.571	2.599	2.698	2.064	0.392312	0.568997	1.02094	0.0686691	0.575494	0.00234002	-146.693	56.3691
chr5	131688601	131691900	E4	6	SLC22A4	Downstream	5.105	4.257	1.314	1.114	2.162	1.812	1.876	1.843	0.965	1.075	2.089	1.462	1.513	1.492	1.708	1.222	-1.23623	0.0653244	-0.711097	0.0875883	-0.961858	0.0901297	-77.8059	135.264
chr5	131720901	131722500	E4	5	SLC22A5	Within	0.888	1.928	0.727	0.594	1.37	2.136	1.711	3.163	0.996	1.663	1.55	1.759	1.511	1.736	1.949	1.842	0.316286	0.650713	-1.40788	0.206048	-0.399179	0.493495	126.208	28.3532
chr5	131755001	131760700	E3	4	C5orf56	Within	1.922	2.644	4.015	3.546	5.243	5.668	5.16	7.346	3.532	3.986	3.166	3.623	3.484	3.587	3.246	3.415	1.25646	0.0296729	-0.529023	0.0345912	-0.537354	0.032295	42.7673	101.575
chr5	131765201	131778800	E1	1	C5orf56	Within	2.367	2.233	7.609	5.4	4.106	4.598	4.141	5.286	3.797	4.14	3.075	2.837	2.997	3.229	3.461	3.46	0.919894	0.0598387	0.579681	0.290463	-0.132991	0.342069	14.4572	-22.9421
chr5	131781501	131782700	E1	1	C5orf56	Within	0.395	0.762	1.322	1.902	1.283	1.889	1.467	2.423	1.385	2.256	0.84	0.629	1.665	2.28	2.133	2.166	1.45541	0.129748	0.0237452	0.956217	0.199105	0.706216	-13.6803	838.508
chr5	131793301	131801300	E1	1	C5orf56	Within	1.885	1.884	4.05	3.588	3.735	3.783	3.689	4.386	2.923	3.207	2.972	2.883	2.857	3.081	3.362	3.378	0.996011	0.00812281	0.0227533	0.838353	-0.294442	0.12031	29.5621	-1294.07
chr5	131801601	131804300	E3	4	C5orf56	Within	0.802	1.227	1.018	1.15	1.9	2.256	2.051	2.233	1.356	1.607	2.927	4.076	3.6	3.506	3.834	3.82	1.03464	0.0647336	-0.938519	0.0821553	-0.487963	0.12494	47.1624	51.9928
chr5	131810001	131812700	E3	4	C5orf56	Within	0.376	0.634	1.233	1.573	1.848	2.201	1.846	2.373	1.569	1.659	0.574	0.521	0.837	0.982	1.525	1.422	2.00264	0.0251949	-0.528899	0.126783	-0.326692	0.242435	16.3131	61.7683
chr5	131813301	131816700	E1	1	IRF1	Downstream	0.637	0.773	2.099	1.696	1.755	1.66	1.543	1.425	2.243	2.539	1.208	1.315	1.205	1.213	1.328	1.403	1.27722	0.0101003	0.151955	0.514651	0.485406	0.110028	-38.0049	319.442
chr5	131831801	131837600	E1	1	IRF1	Upstream	1.236	1.673	4.538	3.999	3.432	3.547	3.308	3.897	3.255	3.435	1.175	0.823	1.766	1.675	1.778	1.604	1.26219	0.0536554	0.290629	0.199385	-0.0611958	0.328067	4.84837	-21.0563
chr5	132287201	132288200	E1	2	AFF4	Within	0.948	1.371	1.534	2.22	0.7	0.855	0.913	0.916	2.239	2.521	1.706	0.704	1.052	1.01	0.68	0.737	-0.576999	0.298346	1.27169	0.178221	1.61435	0.0215698	279.783	126.945
chr5	132370101	132374600	E4	6	ZCCHC10	Upstream	2.285	2.487	0.81	0.859	1.243	1.461	1.231	1.34	1.205	1.991	1.98	2.166	1.646	2.019	1.59	2.025	-0.819474	0.020342	-0.695684	0.118241	0.241066	0.643296	29.4172	-34.6517
chr5	132791501	132794000	E4	5	MIR1289-2	Upstream	1.461	1.873	0.677	0.811	2.014	1.887	1.772	1.744	1.044	1.139	2.913	3.599	3.3	3.618	3.15	3.8	0.226469	0.386972	-1.39063	0.00586747	-0.83786	0.0109247	369.967	60.2504
chr5	133189801	133190800	E4	5	WSPAR	Upstream	2.031	2.743	0.952	0.824	1.586	2.267	1.532	1.724	1.255	1.447	2.248	2.917	1.63	2.568	2.24	2.91	-0.308968	0.448745	-1.11704	0.191578	-0.511892	0.325212	-165.678	45.8256
chr5	133311801	133315300	E1	1	VDAC1	Within	0.754	1.109	4.954	5.504	1.559	2.557	1.545	2.368	2.421	2.733	1.085	0.833	1.186	1.43	1.279	1.163	1.14341	0.23844	1.34535	0.0521282	0.324465	0.479926	-28.3768	24.1175
chr5	133542201	133545900	E1	1	PPP2CA	Within	0.914	0.957	2.7	3.134	2.659	3.553	2.553	3.71	2.189	2.182	1.549	1.426	1.647	1.58	1.89	1.792	1.73127	0.128601	-0.0904801	0.752023	-0.507131	0.287778	29.2924	560.489
chr5	133554101	133556100	E1	1	PPP2CA	Within	0.677	1.199	1.903	2.06	1.609	2.08	1.743	2.019	1.949	2.24	1.782	1.659	1.577	2.02	1.659	1.9	0.975603	0.124491	0.103468	0.664989	0.183481	0.477693	-18.8069	177.331
chr5	133582101	133585800	E1	1	PPP2CA	Upstream	1.06	1.543	2.386	2.929	1.26	1.305	1.136	1.629	1.31	1.828	2.136	2.227	1.96	1.956	1.869	2.064	-0.0216134	0.950066	1.05102	0.122068	0.291107	0.466988	1346.89	27.6976
chr5	133800401	133802300	E4	5	LOC102546229	Upstream	2.422	2.465	2.004	2.002	4.173	4.145	3.79	4.024	2.784	2.751	2.202	1.825	2.047	1.883	1.852	1.694	0.76731	0.000614898	-1.05425	0.00394475	-0.58768	0.000289942	76.5896	55.7437
chr5	133869501	133871100	E4	5	JADE2	Within	0.508	0.571	0.364	0.515	1.458	1.138	1.1	0.976	0.954	1.254	2.131	2.356	2.135	2.42	2.174	1.794	1.26653	0.121418	-1.56259	0.0746128	-0.233165	0.470041	18.4097	14.9216
chr5	133879801	133881700	E4	5	JADE2	Within	1.674	2.104	1.67	2.068	3.436	3.05	3.258	3.74	1.731	2.579	2.977	2.619	2.877	3.234	3.009	2.613	0.779761	0.043591	-0.795103	0.0384516	-0.589742	0.196598	75.6311	74.1718
chr5	133888801	133892400	E3	4	JADE2	Within	1.015	1.11	2.819	2.271	3.238	3.27	3.963	3.738	3.606	3.072	1.894	1.968	2.554	2.641	2.542	2.316	1.61475	0.00662416	-0.354561	0.233773	0.0371046	0.803827	-2.29786	-10.4649
chr5	133901101	133903900	E4	5	JADE2	Within	1.45	1.428	0.925	1.064	2.448	2.308	2.083	2.172	2.47	2.266	2.02	1.633	2.177	1.938	2.798	2.451	0.725013	0.042638	-1.25776	0.00504613	-0.00607951	0.943763	0.838537	0.483359
chr5	134450401	134456100	E4	6	C5orf66-AS1	Upstream	7.5	4.207	2.791	2.157	2.666	1.935	2.829	1.936	2.164	1.49	2.079	2.847	2.258	2.421	2.573	2.292	-1.34728	0.264171	0.104741	0.754811	-0.332596	0.441965	-24.6865	-317.54
chr5	134471401	134479000	E4	6	C5orf66-AS2	Downstream	5.189	3.441	1.446	0.875	1.785	1.344	1.736	1.175	1.199	1.001	2.742	2.387	2.288	2.341	2.44	2.296	-1.46372	0.178529	-0.430227	0.385441	-0.507984	0.247433	-34.7051	118.074
chr5	134725501	134732400	E4	6	H2AFY	Within	8.989	7.712	4.634	3.738	7.526	5.452	7.227	5.663	4.838	4.544	3.356	3.182	3.571	3.554	3.625	3.248	-0.363853	0.289504	-0.632491	0.234749	-0.468214	0.328584	-128.682	74.0271
chr5	134757601	134758600	E3	4	DCANP1	Downstream	1.151	0.8	1.111	1.205	2.193	2.156	1.597	1.562	2.374	1.354	0.853	0.855	0.946	0.337	1.16	1.979	1.15641	0.089521	-0.909021	0.0138877	-0.221987	0.651815	19.1961	24.4204
chr5	134763301	134765700	E4	6	DCANP1	Downstream	1.832	2.998	1.013	0.792	1.38	1.424	1.059	1.75	1.073	1.167	2.002	2.66	1.752	1.928	1.965	2.036	-0.785059	0.332127	-0.634715	0.127353	-0.323596	0.0643909	-41.2193	50.9828
chr5	134770301	134776000	E4	6	DCANP1	Downstream	3.465	3.606	1.706	1.256	3.362	2.671	3.051	3.248	2.087	1.989	3.506	3.676	3.641	3.542	3.583	3.891	-0.229165	0.366387	-1.02604	0.0817463	-0.565682	0.210236	-246.845	55.1326
chr5	134776701	134778500	E4	5	DCANP1	Downstream	1.992	1.904	1.292	1.197	2.539	2.662	2.39	2.453	1.431	1.556	3.186	3.658	3.066	3.413	2.643	3.448	0.416805	0.017654	-1.06287	0.00427164	-0.800134	0.00622171	191.969	75.2806
chr5	134828801	134830600	E1	1	NEUROG1	Downstream	0.526	1.142	1.762	2.641	0.57	1.465	0.923	1.047	2.58	2.748	3.487	2.932	3.562	3.086	3.065	2.672	0.286594	0.771252	1.11346	0.199729	1.38857	0.158695	-484.506	124.707
chr5	135193701	135197400	E1	1	SLC25A48	Within	0.658	0.926	2.643	3.254	1.701	2.007	1.594	2.779	1.924	2.648	1.633	1.317	2.244	1.671	2.366	1.624	1.22717	0.0360582	0.669141	0.125006	0.301899	0.43019	-24.6012	45.1174
chr5	135199501	135202100	E1	1	SLC25A48	Within	0.599	0.922	1.647	1.658	0.843	1.029	0.84	0.787	1.356	1.615	2.205	1.218	1.9	1.149	2.537	0.79	0.299167	0.4664	0.820278	0.0812522	0.666857	0.0857218	-222.904	81.2965
chr5	135311901	135315200	E2	3	LECT2	Upstream	2.932	2.146	1.233	1.44	0.805	0.732	0.582	0.62	1.068	1.47	1.103	1.401	1.529	1.39	1.102	1.293	-1.72402	0.136452	0.798843	0.0861461	0.724071	0.234137	41.9989	90.64
chr5	135333701	135337900	E2	3	TGFBI	Upstream	4.784	2.066	1.372	1.856	1.299	1.264	1.334	1.23	1.097	1.2	2.619	3.446	2.965	3.616	2.959	3.471	-1.41817	0.359688	0.332515	0.399602	-0.15806	0.208225	-11.1454	-47.5347
chr5	135346301	135350700	E4	6	TGFBI	Upstream	7.257	5.139	2.535	2.88	3.973	3.055	3.502	2.544	3.274	2.958	3.063	3.301	3.32	3.471	3.034	3.763	-0.818451	0.201744	-0.376285	0.305734	-0.173563	0.540624	-21.2063	46.1254
chr5	136948201	136949200	E4	5	KLHL3	Downstream	2.031	2.514	0.899	1.585	2.473	3.233	2.086	2.855	1.255	1.494	4.496	4.576	3.891	2.863	4.2	3.376	0.328208	0.345465	-1.19947	0.089034	-1.05357	0.134759	321.007	87.8364
chr5	137364001	137365000	E1	1	LOC100130172	Upstream	1.219	1.6	2.804	2.537	2.146	1.933	2.152	1.293	2.612	2.475	3.334	4.325	3.523	3.2	2.92	3.841	0.533225	0.133874	0.388747	0.0710667	0.318474	0.0743964	-59.726	81.9232
chr5	137843101	137845000	E1	1	ETF1	Within	1.033	1.984	3.451	2.502	1.031	1.642	1.132	1.502	1.374	1.277	1.509	1.164	1.328	1.13	1.262	1.164	-0.174428	0.793918	1.15499	0.120769	-0.0119215	0.977158	-6.83459	-1.03217
chr5	137853901	137855200	E1	1	ETF1	Within	2.447	2.549	4.76	4.048	2.44	3.287	2.733	4.308	3.574	3.663	1.133	0.696	1.132	1.101	1.599	1.403	0.197052	0.545698	0.621003	0.111926	0.337493	0.322869	-171.271	54.3464
chr5	137862501	137863900	E1	1	ETF1	Within	0.435	1.142	1.813	1.857	0.966	1.062	0.954	1.115	1.356	1.534	1.605	1.472	1.352	1.413	1.399	1.025	0.362186	0.638079	0.855811	0.015354	0.511211	0.0790811	-141.146	59.7341
chr5	137939501	137940600	E3	4	HSPA9	Upstream	1.231	1.974	1.443	2.767	3.011	3.277	2.282	3.134	1.542	3.183	2.678	3.337	3.011	2.87	2.4	3.809	0.972542	0.119592	-0.578985	0.353442	-0.412392	0.513257	42.4036	71.2268
chr5	138020501	138022200	E1	2	LOC105379194	Downstream	1.791	2.352	1.369	2.424	0.823	1.005	1.016	1.077	1.635	1.208	3.419	2.691	3.308	2.698	2.916	2.829	-1.18026	0.124772	1.05261	0.306804	0.63713	0.217976	53.9821	60.5285
chr5	138429101	138431000	E1	2	SIL1	Within	0.712	1.142	1.336	1.601	0.589	0.704	0.635	0.482	0.946	1.007	2.161	1.508	1.936	1.949	2.209	2.082	-0.520428	0.406629	1.18374	0.0650565	0.594882	0.0624555	114.306	50.2543
chr5	138468001	138469100	E4	5	SIL1	Within	0.738	2.078	0.769	1.038	1.866	1.926	1.571	1.616	1.233	2.504	2.325	1.966	2.199	2.181	2.181	2.398	0.429173	0.599153	-1.06929	0.0737293	-0.0208316	0.972476	4.85389	1.94817
chr5	138509401	138510400	E3	4	SIL1	Within	1.896	1.029	1.164	1.966	2.473	2.75	2.217	2.478	1.933	1.494	2.481	2.665	3.575	2.484	2.52	3.182	0.83691	0.204942	-0.738884	0.205198	-0.607756	0.0940873	72.619	82.2533
chr5	138516301	138520100	E3	4	SIL1	Within	1.033	1.533	0.988	1.568	2.834	3.069	2.683	3.258	1.659	1.694	2.507	2.499	2.793	2.646	2.566	2.867	1.20238	0.0554294	-1.208	0.074852	-0.815821	0.0537152	67.8506	67.535
chr5	138580501	138582900	E4	6	MATR3	Upstream	2.904	3.236	1.101	1.373	1.729	1.764	1.955	2.108	1.737	2.042	2.647	3.204	3	2.577	2.781	2.618	-0.813504	0.0765981	-0.497474	0.161066	0.11327	0.519316	13.9237	-22.7689
chr5	138643901	138646700	E1	1	MATR3	Within	0.532	0.897	1.812	2.445	1.032	1.061	1.164	1.115	1.428	1.533	1.549	1.597	1.332	1.488	1.37	1.883	0.551091	0.318463	1.02381	0.180516	0.500388	0.060071	-90.7995	48.875
chr5	138923001	138924400	E4	6	UBE2D2	Upstream	2.224	2.285	1.284	0.86	1.266	0.849	0.838	1.615	0.412	1.067	1.439	0.97	1.164	1.172	1.114	0.97	-1.09185	0.103807	0.0199051	0.96554	-0.516553	0.511776	-47.3099	-2595.08
chr5	139013901	139016800	E4	5	UBE2D2	Downstream	1.19	1.693	0.839	1.071	2.331	2.408	2.415	2.097	1.835	1.947	2.11	2.218	1.866	2.104	2.136	2.086	0.716949	0.16151	-1.31154	0.0340449	-0.325482	0.0267122	45.3982	24.8168
chr5	139017601	139019400	E3	4	CXXC5	Upstream	1.805	1.967	1.997	1.409	3.964	3.24	3.964	4.457	2.486	2.385	2.023	2.625	2.745	2.431	2.332	2.306	0.933612	0.11855	-1.08074	0.0592925	-0.564459	0.185768	60.4597	52.2287
chr5	139042001	139044300	E4	6	CXXC5	Within	9.531	8.988	5.563	3.72	6.346	5.862	6.134	6.483	4.186	4.606	2.897	2.928	2.033	2.982	3.267	3.086	-0.601202	0.0135527	-0.395225	0.34555	-0.473679	0.0348729	-78.7886	119.85
chr5	139048401	139052800	E4	5	CXXC5	Upstream	2.598	2.855	1.826	1.627	4.567	3.621	4.227	5.003	2.557	3.16	2.43	2.867	2.699	2.763	2.679	2.423	0.586376	0.192596	-1.24544	0.113323	-0.518141	0.180712	88.3632	41.603
chr5	139057901	139059800	E4	5	CXXC5	Within	0.784	0.842	0.612	0.834	1.595	1.936	1.372	1.955	1.16	1.081	1.876	1.111	1.051	1.218	1.831	1.102	1.11948	0.104741	-1.28776	0.0488765	-0.656208	0.149463	58.6173	50.9572
chr5	139065701	139070500	E4	6	CXXC5	Downstream	3.58	3.116	1.751	1.756	2.972	2.971	2.986	3.7	2.09	2.168	2.372	2.481	2.485	2.489	2.456	2.649	-0.172127	0.351571	-0.761088	0.000828533	-0.481178	0.0294232	-279.549	63.2224
chr5	139070601	139072500	E4	6	CXXC5	Downstream	3.668	3.006	1.725	1.868	2.872	2.913	3.19	4.279	2.23	2.677	2.284	2.407	2.489	1.794	2.84	1.98	-0.206302	0.406819	-0.686882	0.0289219	-0.237229	0.297669	-114.991	34.5371
chr5	139073701	139079700	E4	6	CXXC5	Downstream	2.717	2.208	1.145	0.95	2.673	2.791	2.209	2.879	1.469	1.625	1.962	1.884	1.83	1.697	2.285	1.829	0.149979	0.47657	-1.3826	0.00959112	-0.820669	0.00873181	547.189	59.3571
chr5	139079801	139082700	E4	6	CXXC5	Downstream	1.843	1.93	0.365	0.459	1.158	1.242	1.213	1.912	0.643	0.949	1.79	1.872	2.211	1.741	2.205	1.752	-0.652599	0.00770275	-1.54316	0.00664089	-0.592	0.211227	-90.7141	38.3629
chr5	139086501	139091600	E4	6	CXXC5	Downstream	3.661	3.56	1.016	0.721	2.569	2.41	2.223	2.691	1.402	1.491	1.625	1.596	1.494	1.353	1.442	1.262	-0.536345	0.0124394	-1.51981	0.0232935	-0.783112	0.0168429	-146.009	51.5269
chr5	139411401	139413200	E1	1	NRG2	Within	0.489	1.46	1.792	2.289	0.829	1.073	0.978	1.047	1.3	1.426	0.689	0.335	1.08	0.888	1.11	0.819	-0.0345069	0.969471	1.10115	0.0960123	0.518884	0.133721	1503.71	47.1219
chr5	139546301	139547800	E3	4	LOC101929719	Within	0.767	0.762	1.022	0.761	1.835	1.981	1.76	1.759	1.515	1.431	2.893	2.648	2.943	2.693	3.172	2.767	1.31986	0.0403668	-1.09771	0.0377589	-0.373374	0.0555582	28.2889	34.0141
chr5	139559801	139562000	E4	5	CYSTM1	Within	1.599	2.44	0.913	1.383	2.247	2.769	2.355	2.692	1.741	2.036	2.641	2.81	2.341	2.697	2.725	3.032	0.312336	0.444664	-1.12731	0.0617439	-0.409026	0.207589	130.957	36.2834
chr5	139586201	139587300	E1	1	CYSTM1	Within	2.215	2.078	3.462	4.612	1.527	2.399	1.837	2.595	3.022	3.905	3.171	4.48	3.871	4.324	3.417	3.668	-0.12914	0.746562	1.04039	0.111283	0.819226	0.136799	634.369	78.7423
chr5	139624401	139626000	E2	3	PFDN1	Within	1.819	2.213	1.256	1.228	0.612	0.906	0.855	0.942	1.25	1.313	2.325	2.985	2.792	2.683	3.074	2.958	-1.40963	0.0424078	0.71082	0.185322	0.755924	0.161515	53.6257	106.345
chr5	139629701	139634900	E2	3	PFDN1	Within	3.369	2.635	2.795	2.583	0.977	1.2	0.733	0.797	2.353	2.117	2.383	2.252	2.344	2.241	2.429	1.894	-1.46368	0.0977052	1.3049	0.00919302	1.03801	0.0196339	70.9178	79.5468
chr5	139641001	139643000	E2	3	PFDN1	Within	4.331	4.512	3.516	3.898	2.122	2.099	2.036	1.723	3.492	3.337	2.596	2.388	2.707	2.42	2.059	1.997	-1.06698	0.0227775	0.812814	0.0748802	0.69413	0.0340627	65.0559	85.3984
chr5	139653901	139656200	E2	3	PFDN1	Within	3.118	1.986	1.632	1.543	0.831	1.389	1.02	1.381	1.105	1.359	2.56	2.229	2.582	2.47	2.033	2.141	-1.20117	0.194762	0.516209	0.331125	0.150827	0.742932	12.5566	29.2182
chr5	139688501	139692900	E4	6	PFDN1	Upstream	2.737	2.751	0.985	1.397	0.858	1.334	0.814	1.431	0.847	1.135	2.817	2.741	2.746	2.419	2.788	2.494	-1.32407	0.0910696	0.120084	0.791806	-0.14524	0.748829	-10.9693	-120.949
chr5	139697701	139704100	E4	6	HBEGF	Downstream	7.715	6.227	3.468	3.267	3.635	3.986	3.267	4.903	2.356	2.69	3.05	3.871	3.743	4.082	3.534	3.944	-0.871414	0.131757	-0.178134	0.191507	-0.594758	0.0338067	-68.2521	333.883
chr5	139704201	139709700	E4	6	HBEGF	Downstream	3.358	3.052	1.345	1.475	1.907	2.728	1.617	3.131	1.651	1.858	2.197	2.22	2.522	2.272	2.514	1.946	-0.467681	0.247713	-0.716802	0.263871	-0.401449	0.391526	-85.8382	56.0055
chr5	139932501	139934100	E1	2	SRA1	Within	0.973	1.428	1.851	1.902	0.7	1.115	1.018	0.875	1.547	1.429	2.47	2.576	2.759	2.788	2.349	2.497	-0.404223	0.442475	1.04858	0.12982	0.714254	0.197764	176.698	68.1165
chr5	139966401	139970000	E1	1	SLC35A4	Downstream	2.894	2.855	7.253	6.302	3.018	2.827	2.896	2.766	4.378	3.616	2.238	2.303	2.262	2.092	2.331	2.273	0.0237374	0.703559	1.21378	0.0685608	0.451887	0.200153	-1903.69	37.2298
chr5	139985801	139989600	E2	3	CD14	Downstream	4.824	4.237	4.507	3.335	2.736	2.375	2.597	2.38	2.069	1.891	2.732	3.081	2.973	3.354	2.934	3.316	-0.826206	0.0435996	0.617669	0.23601	-0.368039	0.146642	-44.5457	-59.5852
chr5	140893701	140894700	E4	5	DIAPH1	Downstream	1.963	2.171	1.164	1.268	2.24	2.267	1.858	1.724	2.205	1.588	3.178	3.319	4.312	3.2	3.4	3.686	0.124303	0.319957	-0.889858	0.0228452	-0.249019	0.453422	200.332	27.9842
chr5	140964701	140966700	E1	1	LOC100505658	Downstream	1.184	1.371	2.987	3.867	2.169	3.139	1.89	4.442	1.898	2.823	2.131	1.558	2.523	1.915	2.079	1.997	1.05477	0.205205	0.368891	0.360172	-0.168627	0.704269	15.987	-45.7118
chr5	141070101	141074000	E4	6	ARAP3	Upstream	1.96	2.225	0.664	0.715	1.698	1.714	1.779	1.463	0.912	1.184	2.105	1.997	2.438	1.694	2.193	2.078	-0.29493	0.209151	-1.30676	0.00865134	-0.702204	0.12871	-238.092	53.7362
chr5	141299401	141300700	E4	6	DELE1	Upstream	2.239	2.637	1.22	1.122	2.368	1.915	2.031	1.781	1.382	1.221	1.967	1.856	1.173	1.198	1.415	1.462	-0.186823	0.430554	-0.870854	0.132775	-0.718308	0.136856	-384.486	82.4832
chr5	141513201	141514200	E4	5	NDFIP1	Within	2.708	2.743	1.799	2.22	3.686	3.345	3.488	2.478	2.781	2.708	3.566	3.621	3.628	3.452	3.88	4.346	0.367253	0.132166	-0.807174	0.033873	-0.357042	0.125706	97.2197	44.2336
chr5	141600401	141601900	E4	5	NDFIP1	Downstream	1.038	1.371	0.811	0.888	1.897	2.081	1.738	2.477	1.311	1.992	3.307	3.217	3.434	3.339	3.572	3.957	0.723595	0.08113	-1.22765	0.0268041	-0.268204	0.497234	37.0655	21.8469
chr5	142105001	142107800	E1	1	LINC01844	Upstream	0.628	1.305	2.945	3.35	1.282	1.685	1.14	1.48	2.566	2.466	2.435	2.836	2.928	3.14	2.727	3.324	0.617762	0.344034	1.08529	0.0282328	0.762428	0.106369	-123.418	70.2508
chr5	142181601	142182800	E2	3	ARHGAP26	Within	3.948	3.428	2.777	2.959	1.594	1.889	1.684	2.154	1.611	2.062	2.648	4.274	2.585	3.894	3.032	4.041	-1.08266	0.0395873	0.719711	0.0354575	0.0766099	0.762785	7.07611	10.6445
chr5	142185701	142189700	E4	6	ARHGAP26	Within	4.194	4.511	2.075	2.345	3.788	3.677	3.437	3.633	1.635	1.89	3.35	3.656	2.89	3.597	3.507	4.11	-0.221745	0.129261	-0.756249	0.0309287	-1.08249	0.0189794	-488.167	143.139
chr5	142194701	142197500	E4	6	ARHGAP26-AS1	Downstream	4.808	5.343	2.398	2.196	3.88	3.462	3.491	2.768	3.026	3.1	3.459	3.662	3.978	3.862	4.083	4.321	-0.467431	0.0591799	-0.676688	0.0553285	-0.261233	0.201813	-55.8869	38.6046
chr5	142308401	142310300	E4	5	ARHGAP26-AS1	Upstream	1.318	1.924	0.668	0.734	1.964	1.701	2.538	1.19	2.248	1.572	2.977	3.624	2.766	3.61	3.093	3.593	0.176963	0.612563	-1.38635	0.0598259	0.0600299	0.859461	-33.9222	-4.33008
chr5	142330001	142332200	E1	1	ARHGAP26-AS1	Upstream	0.707	0.935	1.49	3.688	1.971	2.262	2.918	2.447	3.482	4.327	0.775	1.005	2.221	1.874	1.762	1.498	1.36657	0.0228479	0.290371	0.741595	0.883332	0.118605	-64.6386	304.208
chr5	142338601	142340800	E1	1	ARHGAP26-AS1	Upstream	1.046	1.142	2.571	3.054	1.081	1.84	1.525	1.566	3.852	3.903	1.937	1.805	2.819	2.945	2.398	2.151	0.41712	0.509623	0.945264	0.115739	1.40852	0.0978802	-337.679	149.008
chr5	142377801	142379400	E3	4	ARHGAP26-AS1	Upstream	0.973	1.142	1.685	2.14	2.274	2.345	2.159	2.389	1.78	2.013	1.986	2.262	1.774	2.394	2.274	2.4	1.12676	0.0210121	-0.272082	0.325888	-0.284254	0.150884	25.2277	104.474
chr5	142385201	142391500	E2	3	ARHGAP26-AS1	Upstream	5.583	4.151	3.373	3.269	1.887	1.969	1.866	1.649	2.48	2.57	3.135	2.951	3.194	3.111	2.848	3.009	-1.33602	0.151119	0.7845	0.00288934	0.389163	0.0105313	29.1286	49.6065
chr5	142430001	142432700	E4	6	ARHGAP26-IT1	Upstream	2.982	3.172	1.312	1.338	1.554	1.609	1.436	1.475	1.293	1.434	3.214	3.369	3.056	2.992	3.198	3.447	-0.959972	0.027856	-0.255765	0.0345552	-0.214037	0.164341	-22.2962	83.6852
chr5	142533301	142534600	E3	4	ARHGAP26-IT1	Upstream	0.364	1.055	0.814	1.073	1.435	1.629	1.053	1.947	1.669	1.724	1.192	1.083	1.375	1.586	2.184	1.611	1.11065	0.234013	-0.699855	0.0760847	0.146944	0.324085	-13.2305	-20.9964
chr5	142540301	142542800	E1	2	ARHGAP26-IT1	Upstream	2.111	1.873	3.151	3.194	1.007	1.218	1.082	1.034	2.549	2.24	2.231	2.593	2.817	2.373	2.846	2.404	-0.840105	0.0321725	1.51152	0.0265026	1.1056	0.0282532	131.602	73.1445
chr5	142640201	142643400	E1	1	NR3C1	Downstream	0.613	1.178	3.535	3.783	1.151	1.323	1.323	1.026	3.273	3.018	1.38	0.942	1.248	1.039	1.112	1.49	0.466328	0.429757	1.56445	0.00619723	1.34641	0.0103067	-288.726	86.0629
chr5	142663801	142665300	E3	4	NR3C1	Within	1.669	2.437	1.868	1.986	2.923	3.69	2.781	4.128	2.396	2.832	2.273	2.916	2.173	2.553	2.186	3.155	0.687473	0.147164	-0.778727	0.16558	-0.339196	0.287467	49.3395	43.5578
chr5	142691901	142694900	E1	1	NR3C1	Within	1.624	1.903	3.366	3.718	2.285	2.105	2.27	2.279	3.48	3.266	2.763	2.278	3.188	2.665	2.585	2.327	0.315515	0.142175	0.690474	0.0423335	0.620073	0.0150365	-196.527	89.8039
chr5	142701501	142705900	E1	1	NR3C1	Within	1.753	1.557	4.697	4.709	3.762	3.384	3.916	2.813	5.061	4.973	1.62	1.211	1.29	1.539	1.462	1.912	1.11038	0.0275466	0.396512	0.105212	0.489654	0.0700674	-44.098	123.49
chr5	142706101	142707100	E1	2	NR3C1	Within	1.151	1.486	1.534	2.854	0.933	1.264	1.108	0.754	2.137	1.494	0.543	0.805	0.736	0.337	0.68	1.009	-0.263261	0.448793	0.998119	0.333134	0.724976	0.227004	275.383	72.6343
chr5	142718101	142723300	E1	1	NR3C1	Within	0.911	1.208	2.826	3.083	1.049	1.25	1.115	1.004	2.333	2.656	1.266	1.469	1.697	1.205	1.345	1.268	0.117863	0.671472	1.36203	0.00981139	1.11792	0.0305485	-948.495	82.0779
chr5	142735601	142737200	E3	4	NR3C1	Within	2.369	1.785	1.851	1.902	4.169	3.46	5.031	3.298	2.691	3.18	1.647	2.168	2.497	2.078	2.524	2.861	0.876997	0.0669522	-1.02348	0.113663	-0.377749	0.193861	43.073	36.9083
chr5	142761701	142763200	E1	2	NR3C1	Within	0.767	1.295	1.304	1.691	0.84	0.743	1.021	0.682	0.836	1.307	1.447	0.938	1.472	1.291	1.093	0.983	-0.381561	0.528494	0.920214	0.152979	0.437529	0.439792	114.668	47.5464
chr5	142777201	142778900	E1	1	NR3C1	Within	1.234	1.747	2.955	3.244	2.469	2.382	3.009	2.534	2.792	3.734	1.55	1.094	1.175	0.619	0.964	1.118	0.70245	0.161979	0.353725	0.111307	0.427883	0.324153	-60.9129	120.965
chr5	142797401	142798800	E4	5	NR3C1	Upstream	1.354	2.285	1.247	1.177	2.266	2.442	2.095	2.539	1.114	1.2	3.266	3.411	2.891	3.367	2.999	4.073	0.371491	0.451785	-0.957515	0.0266486	-1.0242	0.019388	275.699	106.964
chr5	142874701	142875900	E1	1	NR3C1	Upstream	2.595	2.19	3.526	4.914	1.788	2.694	1.928	3.097	1.696	2.179	2.907	3.478	3.417	2.806	2.866	3.524	-0.0942035	0.799667	0.913003	0.159585	-0.210323	0.629917	-223.265	-23.0364
chr5	142952301	142957600	E1	1	MIR5197	Upstream	1.047	1.53	3.291	2.642	1.302	1.801	1.42	2.072	1.618	1.681	1.476	1.441	1.556	2.064	1.606	1.719	0.268167	0.52795	0.935358	0.0814588	0.0886273	0.761859	-33.0493	9.47524
chr5	142982301	142988400	E1	2	MIR5197	Upstream	1.519	1.647	3.76	3.397	1.169	0.992	1.164	0.962	1.761	1.706	2.324	1.977	1.834	2.269	1.939	1.856	-0.55079	0.0525006	1.7273	0.0191186	0.681473	0.0646518	123.726	39.453
chr5	143571701	143573800	E1	2	KCTD16	Within	0.644	1.142	1.208	1.6	0.2	0.513	0.326	0.359	0.42	0.444	0.775	0.527	0.751	0.341	0.476	0.646	-1.32563	0.232798	1.97801	0.0573325	0.27778	0.713831	20.9546	14.0434
chr5	145233501	145235600	E4	6	GRXCR2	Downstream	2.964	2.502	0.932	1.63	1.399	1.309	1.272	1.538	1.001	1.156	1.992	1.292	1.752	1.222	1.675	1.44	-1.01336	0.0955274	-0.0802682	0.868934	-0.328544	0.119385	-32.4211	409.307
chr5	145237701	145239400	E4	6	GRXCR2	Downstream	3.105	2.285	1.151	1.268	2.14	1.486	2.032	1.267	2.034	1.263	1.322	1.626	1.144	1.51	1.458	1.392	-0.571841	0.240716	-0.584133	0.308816	-0.137112	0.776481	-23.9773	23.4728
chr5	145295501	145296800	E1	1	SH3RF2	Upstream	4.113	2.109	5.939	3.853	2.548	1.2	2.683	1.16	4.382	2.37	2.146	2.088	2.669	1.651	2.984	2.178	-0.731307	0.426168	1.3855	0.156162	0.849202	0.3557	116.121	61.2923
chr5	145319701	145322500	E4	6	SH3RF2	Within	2.175	1.754	0.793	0.611	0.933	0.929	0.873	0.807	1.344	1.317	2.988	2.656	3.04	2.374	2.898	2.341	-1.07785	0.127888	-0.406519	0.240658	0.515432	0.0189167	47.8205	-126.792
chr5	145324801	145327600	E1	2	SH3RF2	Within	1.764	1.754	2.152	2.626	1.132	1.061	1.001	1.019	2.615	2.05	2.601	1.903	2.402	1.803	2.398	1.828	-0.681384	0.0309063	1.1231	0.109108	1.08849	0.13833	159.747	96.9185
chr5	145356101	145357100	E2	3	SH3RF2	Within	2.573	3.2	2.275	2.346	1.4	1.561	1.141	1.4	3.053	1.961	2.326	2.112	2.787	2.484	2.8	2.057	-0.963256	0.121875	0.642292	0.0323973	0.759949	0.306056	78.8937	118.318
chr5	145384801	145388200	E2	3	SH3RF2	Within	5.571	3.93	2.519	2.125	2.057	1.387	1.734	1.441	2.183	1.482	3.03	2.912	3.493	2.586	3.468	2.84	-1.46391	0.130785	0.431022	0.290011	0.0897452	0.840936	6.1305	20.8215
chr5	145829301	145832300	E1	2	TCERG1	Within	0.97	1.37	2.044	3.211	0.886	1.312	1.01	1.292	2.339	2.675	2.35	2.278	1.979	2.019	2.558	2.107	-0.0902891	0.830733	1.25737	0.201976	1.18964	0.0392559	1317.6	94.6135
chr5	146688801	146690100	E1	2	STK32A	Within	1.614	4.219	1.424	2.195	0.646	1.315	0.552	1.864	0.652	1.149	2.266	1.508	2.022	1.23	1.753	1.462	-1.57282	0.366009	0.884079	0.248245	-0.122374	0.866776	-7.78056	-13.842
chr5	146778501	146785600	E1	1	DPYSL3	Within	3.115	3.667	7.273	6.783	2.83	3.143	2.812	3.563	3.838	3.988	2.204	2.109	2.346	2.151	2.167	2.026	-0.183223	0.357895	1.23455	0.00946972	0.389781	0.0644564	212.736	31.5728
chr5	146789701	146791400	E1	1	DPYSL3	Within	0.717	1.613	1.742	1.976	0.878	1.005	0.518	0.792	0.818	1.345	1.778	1.656	1.979	1.683	2.14	1.597	-0.306722	0.705364	0.981431	0.0385149	0.199875	0.689132	65.1647	20.3656
chr5	146793801	146795700	E1	2	DPYSL3	Within	1.425	2.826	1.864	2.002	0.663	1.212	0.857	0.935	1.267	1.326	2.406	2.037	2.047	2.237	2.02	2.062	-1.18071	0.315246	1.04409	0.153876	0.467962	0.413699	39.6338	44.8202
chr5	146805701	146809500	E1	2	DPYSL3	Within	0.445	0.811	1.349	1.868	0.331	0.557	0.257	0.737	0.384	0.933	1.142	1.19	1.189	1.052	0.841	1.173	-0.500186	0.497522	1.85656	0.0992559	0.567728	0.575612	113.503	30.5796
chr5	147174601	147177000	E1	2	JAKMIP2	Upstream	1.184	1.237	1.762	2.245	0.719	0.604	0.516	0.471	1.441	1.478	1.098	1.215	1.16	1.403	1.149	1.034	-0.872585	0.0343595	1.59927	0.0984775	1.14194	0.0298568	130.869	71.404
chr5	147307201	147308200	E2	3	C5orf46	Upstream	2.843	2.171	2.275	1.712	1.026	1.412	1.337	0.916	1.594	1.447	1.55	2.012	1.84	1.894	1.64	2.871	-1.04002	0.107521	0.709112	0.167548	0.318692	0.341699	30.6428	44.9424
chr5	147344101	147346000	E4	6	C5orf46	Upstream	2.529	3.066	1.475	1.101	1.154	1.76	0.892	2.069	0.607	0.688	1.346	0.82	0.968	0.62	0.863	0.694	-0.941437	0.0819424	-0.177604	0.68988	-1.1703	0.222875	-124.31	658.937
chr5	147782501	147784700	E2	3	FBXO38	Within	5.444	4.102	3.196	3.428	2.31	2.229	2.458	2.423	3.513	3.309	2.994	3.13	3.583	3.175	3.543	4.284	-1.07237	0.165585	0.545418	0.0475318	0.58785	0.0323548	54.818	107.78
chr5	147815701	147817500	E1	2	FBXO38	Within	1.917	1.777	2.967	3.134	1.166	1.878	0.996	1.825	1.921	1.452	2.325	2.15	2.161	1.59	2.088	2.133	-0.279297	0.526161	1.00309	0.130424	0.148138	0.741775	53.0394	14.7681
chr5	148120001	148121000	E4	6	ADRB2	Upstream	3.994	3.886	2.327	1.649	3.313	2.676	3.227	3.447	1.899	2.148	2.868	3.168	3.838	4.042	3.6	3.221	-0.39594	0.198548	-0.590779	0.163418	-0.565278	0.166991	-142.769	95.6834
chr5	148169401	148176500	E1	1	ADRB2	Upstream	1.867	2.187	6.097	4.676	2.594	3.222	2.959	3.411	3.298	3.331	2.138	2.357	2.686	2.725	2.685	2.741	0.520332	0.17123	0.889507	0.136033	0.189077	0.418258	-36.3378	21.2564
chr5	148179301	148181000	E1	1	ADRB2	Upstream	0.517	1.478	1.96	1.827	0.933	0.852	0.709	0.982	1.316	1.757	1.322	1.508	1.453	1.56	1.67	1.62	-0.161024	0.863122	1.08498	0.0118957	0.783871	0.20039	486.804	72.2477
chr5	148182601	148185000	E3	4	ADRB2	Upstream	0.733	1.808	2.489	2.086	2.681	2.538	2.471	2.4	2.5	2.508	3.035	2.848	2.715	2.525	3.314	3.458	1.03827	0.238047	-0.189984	0.336356	-0.0595819	0.378571	5.73856	31.3615
chr5	148186201	148188700	E4	5	ADRB2	Upstream	2.409	3.609	2.072	1.546	3.283	3.491	3.154	3.359	1.98	2.483	4.432	4.483	4.204	4.477	4.493	4.902	0.170817	0.641521	-0.904537	0.0723235	-0.602303	0.0989204	352.6	66.5869
chr5	148189401	148192000	E1	2	ADRB2	Upstream	1.743	1.537	3.274	3.047	1.13	1.286	1.027	1.222	1.538	1.651	3.546	3.576	3.658	3.706	3.997	3.982	-0.441751	0.0869559	1.38771	0.00786526	0.401011	0.0661428	90.7776	28.8974
chr5	148351501	148353900	E1	1	SH3TC2	Downstream	1.184	1.57	2.467	3.037	1.185	1.346	1.059	1.054	1.554	2.489	1.324	1.55	1.489	1.876	1.632	1.729	-0.121711	0.668888	1.12043	0.100276	0.67516	0.34657	554.724	60.2591
chr5	148513501	148515900	E1	2	ABLIM3	Upstream	2.424	3.902	2.533	3.592	1.341	1.532	1.317	2.176	3.545	4.453	3.777	3.476	3.35	3.629	3.531	3.636	-1.13902	0.252899	1.09219	0.191036	1.47715	0.0997767	129.686	135.246
chr5	148656001	148657200	E4	6	AFAP1L1	Within	4.005	2.857	1.499	1.268	2.06	1.641	1.277	2.064	1.696	1.828	3.94	4.567	3.68	3.438	4.599	3.653	-0.890367	0.191068	-0.419998	0.225101	-0.0708859	0.747135	-7.96142	16.8777
chr5	148658801	148659800	E4	6	AFAP1L1	Within	5.416	4.914	3.227	2.283	5.226	4.274	4.368	4.525	3.799	4.623	3.566	3.923	3.891	3.621	4.36	4.85	-0.120891	0.542518	-0.785887	0.096798	-0.173828	0.483698	-143.789	22.1187
chr5	148664401	148665400	E1	1	AFAP1L1	Within	0.812	1.257	1.587	2.156	1.96	2.007	1.565	2.747	2.273	3.035	2.248	2.364	2.734	2.905	2.28	2.483	0.938614	0.143238	-0.0836435	0.761288	0.420148	0.328073	-44.7626	-502.308
chr5	148902001	148905000	E1	1	CSNK1A1	Within	0.902	0.99	2.555	2.81	1.088	1.312	1.238	0.987	3.559	2.069	1.756	1.29	1.489	1.066	1.172	1.642	0.343403	0.233258	1.1603	0.0135155	1.22935	0.269423	-357.99	105.951
chr5	148912901	148913900	E1	1	CSNK1A1	Within	1.219	1.714	2.539	2.093	0.7	1.226	0.717	1.4	1.73	2.241	1.55	1.106	1.262	1.389	1.36	1.203	-0.606436	0.298377	1.26574	0.0618147	1.04367	0.108235	172.1	82.4554
chr5	148914201	148915600	E1	1	CSNK1A1	Within	0.677	1.306	2.002	2.219	1.133	1.221	1.001	1.154	1.913	1.7	1.771	1.113	1.464	1.533	0.971	1.053	0.247543	0.660449	0.842707	0.044658	0.618672	0.0716804	-249.925	73.4148
chr5	148918401	148919800	E1	1	CSNK1A1	Within	1.257	1.959	2.833	3.578	1.766	2.495	2.654	2.154	5.11	4.535	2.436	2.514	2.816	2.435	2.313	2.217	0.405995	0.410452	0.589423	0.175296	1.17876	0.0321075	-290.339	199.986
chr5	149044401	149045400	E4	5	ARHGEF37	Downstream	3.52	3.314	1.693	2.093	2.24	3.568	2.543	3.717	1.628	2.335	4.651	3.872	3.838	3.663	4.799	3.492	-0.234937	0.580078	-0.617417	0.355347	-0.551424	0.376265	-234.711	89.3115
chr5	149046901	149048900	E4	5	ARHGEF37	Downstream	2.47	3.827	1.454	1.331	2.262	2.786	1.906	2.88	1.678	2.17	2.441	1.885	2.155	2.146	1.979	2.443	-0.318857	0.520402	-0.857941	0.129594	-0.39146	0.237454	-122.77	45.6278
chr5	149054201	149063200	E4	6	ARHGEF37	Downstream	5.419	5.569	2.155	2.049	4.713	4.852	4.361	5.746	2.474	2.815	3.399	3.735	3.631	3.575	3.712	3.946	-0.200043	0.0203409	-1.18613	0.00152987	-0.854987	0.0271434	-427.401	72.0823
chr5	149154701	149157600	E4	5	PPARGC1B	Within	1.726	2.717	0.784	1.005	2.235	2.497	1.921	2.84	1.216	1.706	1.897	1.906	1.993	1.625	2.302	1.966	0.0907822	0.820525	-1.4033	0.0144649	-0.69601	0.116711	766.681	49.5979
chr5	149158701	149163100	E4	5	PPARGC1B	Within	1.584	2.05	1.562	1.642	2.988	3.368	2.339	3.535	2.118	2.545	2.958	2.49	2.293	2.342	2.643	2.952	0.806545	0.0489551	-0.988391	0.0660632	-0.446741	0.0991509	55.3895	45.1988
chr5	149171301	149173200	E4	5	PPARGC1B	Within	2.529	2.645	1.169	1.535	2.675	2.737	2.384	2.409	2.605	2.358	2.732	3.069	2.683	2.613	2.925	2.878	0.0650815	0.249333	-1.00155	0.0782722	-0.125064	0.306969	192.165	12.4871
chr5	149228501	149230500	E3	4	PPARGC1B	Within	0.609	0.571	0.687	1.426	1.562	1.764	1.645	1.723	1.085	1.213	1.124	0.578	1.182	0.863	1.579	0.95	1.49518	0.0522703	-0.654462	0.334605	-0.533581	0.0667812	35.6866	81.5296
chr5	149317001	149321000	E1	2	PDE6A	Within	0.575	0.914	1.665	1.996	0.256	0.548	0.334	0.498	0.602	0.758	1.879	1.822	2.049	2.377	1.788	1.784	-0.888307	0.268056	2.18668	0.0239507	0.75774	0.271626	85.3016	34.6525
chr5	149387201	149390400	E1	1	TIGD6	Upstream	0.803	1.106	2.494	3.347	1.195	1.428	1.405	1.564	2.108	2.114	1.332	1.131	1.494	1.157	1.774	1.163	0.457499	0.210998	1.15544	0.144853	0.687111	0.0919342	-150.189	59.4675
chr5	149443201	149448500	E4	6	CSF1R	Within	5.105	3.663	2.294	1.901	2.129	1.962	2.114	1.818	2.328	2.077	3.508	3.66	3.37	3.246	3.378	3.372	-1.09993	0.186349	0.036265	0.839364	0.106855	0.42059	9.71466	294.65
chr5	149484101	149486100	E2	3	CSF1R	Within	3.417	5.654	4.203	3.138	2.262	2.377	2.118	2.234	1.78	2.217	1.898	2.312	1.682	2.293	1.759	2.443	-0.96743	0.296897	0.662082	0.235685	-0.215098	0.369191	-22.2339	-32.4881
chr5	149520801	149523600	E4	6	PDGFRB	Downstream	2.851	2.978	1.095	1.652	1.316	1.446	1.152	1.423	1.55	2.2	1.743	1.938	1.952	1.833	2.013	1.551	-1.07777	0.00350121	-0.00737313	0.982984	0.441218	0.36309	40.9379	-5984.14
chr5	149538701	149541100	E2	3	PDGFRB	Upstream	2.143	3.141	1.41	1.822	0.835	1.331	0.815	1.279	1.031	1.497	1.162	1.215	0.985	0.947	1.066	0.808	-1.28616	0.150167	0.577087	0.244227	0.222808	0.648142	17.3235	38.6091
chr5	149574301	149576900	E4	6	SLC6A7	Within	2.42	2.548	0.793	0.999	1.471	1.643	1.704	1.284	1.747	1.418	2.086	2.223	1.435	2.152	1.829	1.969	-0.674106	0.0166018	-0.796616	0.0413312	0.0236296	0.906792	3.50532	-2.96625
chr5	149611801	149616200	E3	4	CAMK2A	Within	0.354	0.753	1.802	1.599	1.971	2.203	1.94	2.483	1.671	1.983	0.951	1.233	1.23	1.692	1.544	1.745	1.91566	0.0371097	-0.295562	0.131158	-0.191704	0.322052	10.0072	64.861
chr5	149674001	149675100	E4	5	ARSI	Downstream	0.8	1.35	0.625	1.038	1.612	2.061	1.748	3.183	1.449	1.486	3.453	1.509	2.294	1.301	2.218	1.94	0.772086	0.170193	-1.14318	0.0818321	-0.323573	0.34648	41.909	28.3046
chr5	149921401	149922400	E1	1	NDST1	Within	2.302	1.714	3.65	4.249	1.353	2.341	1.858	2.693	1.323	2.054	2.093	1.458	1.63	1.894	1.4	1.358	-0.120382	0.810874	1.09628	0.090016	-0.129517	0.822382	-107.588	-11.8143
chr5	150003001	150004700	E3	4	SYNPO	Within	0.318	0.47	0.467	0.708	1.097	1.114	1.15	1.267	1.077	1.071	1.687	1.656	1.546	1.956	1.881	1.597	1.48749	0.0647773	-0.912558	0.143984	-0.0424881	0.137298	2.85637	4.65594
chr5	150115401	150116500	E1	1	DCTN4	Within	0.985	1.662	2.645	2.825	1.569	1.554	1.748	2.007	1.881	2.419	1.973	1.463	1.673	1.339	1.527	1.481	0.238849	0.609856	0.808296	0.0473137	0.461274	0.27273	-193.123	57.0675
chr5	150130801	150132100	E1	1	DCTN4	Within	1.406	1.406	2.644	3.512	1.902	2.487	2.256	2.278	3.104	3.591	1.55	0.773	1.294	1.295	1.753	2.178	0.642125	0.226141	0.488254	0.25056	0.609383	0.0976311	-94.9009	124.809
chr5	150384601	150387200	E4	6	GPX3	Upstream	3.669	2.811	1.342	1.438	1.901	1.771	1.328	2.029	1.33	2.172	2.205	2.784	2.486	2.605	2.49	2.58	-0.819356	0.181985	-0.401571	0.0374647	-0.0687823	0.873467	-8.39468	17.1283
chr5	150471701	150478300	E1	1	ANXA6	Downstream	0.799	1.626	8.056	6.48	2.324	2.391	2.556	2.414	3.656	3.739	2.512	2.406	2.73	2.944	2.749	2.931	0.958888	0.218678	1.62433	0.100782	0.649323	0.00197006	-67.7162	39.9748
chr5	150493201	150495200	E1	1	ANXA6	Within	0.338	0.8	1.93	1.775	0.839	1.114	1.059	1.157	1.254	2.427	0.891	0.704	1.314	1.178	1.039	1.144	0.779927	0.295	0.923019	0.0509819	0.913849	0.370314	-117.171	99.0066
chr5	150528701	150531700	E4	6	ANXA6	Within	4.059	3.502	1.868	1.542	2.549	2.154	2.454	2.458	2.045	2.053	2.712	3.786	3.118	3.324	3.277	3.244	-0.685072	0.0627498	-0.463864	0.131987	-0.198646	0.36814	-28.9963	42.8241
chr5	150639101	150642300	E1	1	GM2A	Within	2.812	2.463	6.459	6.912	5.551	5.176	5.457	5.971	6.059	5.351	2.542	2.403	2.414	2.064	3.172	2.872	1.02429	0.0088689	0.317729	0.0490743	0.0889561	0.507041	-8.68464	27.9975
chr5	150642501	150645400	E1	1	GM2A	Within	1.4	1.654	4.138	4.305	2.235	2.395	2.539	2.636	4.617	4.167	2.778	1.854	2.029	2.626	2.371	2.032	0.600367	0.0487915	0.866807	0.00368778	0.92395	0.0453845	-153.898	106.592
chr5	150648501	150651900	E1	1	GM2A	Downstream	1.632	1.579	4.571	4.175	3.099	2.993	2.779	2.77	3.041	2.909	1.891	1.936	2.674	2.215	2.445	2.418	0.924269	0.00680973	0.52167	0.0771449	-0.0341007	0.493394	3.68948	-6.53684
chr5	150691301	150692400	E3	4	SLC36A2	Downstream	0.554	0.831	1.346	0.922	1.654	1.588	1.156	1.42	1.665	1.104	0.846	0.96	0.813	0.765	1.345	0.705	1.22705	0.0802483	-0.514971	0.2549	-0.227765	0.553137	18.562	44.2287
chr5	150858701	150865200	E4	6	SLC36A1	Downstream	6.598	5.832	2.073	2.603	3.773	3.125	3.382	3.163	2.351	2.483	2.836	3.231	2.708	2.686	2.428	3.281	-0.849675	0.033278	-0.560714	0.122223	-0.512621	0.181843	-60.3314	91.4229
chr5	150870101	150876800	E4	6	SLC36A1	Downstream	6.38	6.169	2.232	2.516	3.145	2.766	2.854	2.627	2.524	2.542	3.017	3.202	3.411	3.001	3.286	3.107	-1.08629	0.0108308	-0.315971	0.143186	-0.222602	0.267791	-20.4919	70.4501
chr5	150935201	150938200	E2	3	FAT2	Within	2.436	2.094	1.498	1.775	1.01	1.015	0.977	1.256	1.22	1.135	1.885	1.524	2.084	1.865	1.612	1.719	-1.16107	0.0863239	0.692072	0.138947	0.217908	0.15942	18.7679	31.4864
chr5	151025801	151029300	E4	6	SPARC	Downstream	2.938	3.132	1.54	1.394	1.732	1.751	1.759	1.83	1.966	1.933	2.39	2.556	2.507	1.983	2.238	1.983	-0.801608	0.0457327	-0.246963	0.160367	0.162888	0.0172184	20.3201	-65.9564
chr5	151096501	151102100	E4	5	ATOX1	Downstream	1.22	2.141	1.095	1.165	2.781	3.402	2.827	3.671	1.12	1.566	3.486	3.822	3.462	3.478	3.654	3.752	0.879252	0.143416	-1.45163	0.0964305	-1.20278	0.0533778	136.796	82.8574
chr5	151188701	151191800	E1	2	G3BP1	Downstream	0.917	1.068	1.773	1.983	0.737	0.982	1.009	1.059	2.012	1.881	1.874	1.459	1.814	1.466	1.56	1.338	-0.207191	0.469316	1.12745	0.0255928	1.17909	0.0324842	569.081	104.58
chr5	153421601	153422600	E1	1	MFAP3	Within	1.422	1.029	2.592	2.79	1.68	1.895	2.021	1.67	1.425	1.774	2.868	2.866	3.207	3.073	2.56	2.677	0.545081	0.164025	0.590249	0.0255917	-0.160428	0.472135	29.4319	-27.1797
chr5	153676901	153678400	E1	2	MIR1294	Upstream	1.94	3.503	1.375	2.367	1.088	1.362	0.912	1.005	1.175	1.494	3.048	3.217	2.383	2.637	2.532	2.302	-1.15141	0.299142	0.610557	0.406691	0.123217	0.655472	10.7014	20.1812
chr5	154161001	154163400	E1	1	LARP1	Within	0.592	0.809	1.784	2.641	1.38	1.548	0.964	1.705	1.257	1.672	1.227	1.633	1.095	1.999	1.399	1.81	1.06299	0.0352168	0.596222	0.322771	0.00102786	0.998507	-0.0966953	0.172396
chr5	156520001	156521500	E1	2	HAVCR2	Within	1.173	1.219	1.551	1.986	0.622	0.941	0.608	1.759	1.311	0.871	0.982	0.938	0.42	0.505	0.32	0.569	-0.613598	0.227961	1.17835	0.0764699	0.481477	0.382307	78.4678	40.8604
chr5	156638301	156640000	E4	6	ITK	Within	2.349	2.083	0.746	1.156	1.427	1.136	1.763	1.362	2.014	1.839	2.781	2.75	2.69	2.748	3.457	3.126	-0.790051	0.0423836	-0.42995	0.330993	0.588466	0.0849421	74.4845	-136.868
chr5	156700101	156701200	E4	6	CYFIP2	Within	3.815	2.285	1.394	1.095	2.29	1.757	2.104	2.105	1.727	2.08	2.325	1.92	2.199	1.913	1.382	1.376	-0.592148	0.392984	-0.700865	0.158344	-0.088462	0.748184	-14.9392	12.6218
chr5	156707001	156708000	E1	1	CYFIP2	Within	1.692	0.8	1.904	4.186	1.773	1.338	1.369	1.831	3.561	2.381	2.248	2.816	2.997	2.821	3	3.686	0.319795	0.616475	0.969057	0.410653	0.933763	0.22198	-291.988	96.3578
chr5	157007401	157011700	E1	1	ADAM19	Upstream	0.236	0.85	2.483	2.756	0.282	0.354	0.25	0.438	0.528	0.586	0.973	0.958	1.051	1.546	1.06	1.19	-0.771663	0.596771	3.04216	0.0273753	0.808666	0.038848	104.795	26.5819
chr5	157023801	157028100	E1	1	ADAM19	Upstream	0.315	0.611	2.311	1.415	0.379	0.38	0.356	0.35	0.52	0.597	0.919	0.9	1.1	0.998	0.957	0.875	-0.28512	0.672986	2.29442	0.186708	0.556498	0.13482	195.18	24.2544
chr5	157037401	157039300	E1	1	SOX30	Downstream	0.463	0.962	1.697	1.701	0.81	1.154	0.96	1.105	1.142	1.351	1.387	1.455	1.494	1.705	1.557	1.572	0.462581	0.477679	0.791642	0.149844	0.344406	0.342001	-74.453	43.5053
chr5	157295401	157299600	E1	1	CLINT1	Upstream	1.884	1.822	4.757	4.949	2.598	2.989	2.272	2.999	3.591	3.11	1.31	1.472	1.701	1.603	1.532	1.911	0.591942	0.123207	0.797016	0.0278417	0.262605	0.219366	-44.3633	32.9486
chr5	157311101	157313700	E1	1	CLINT1	Upstream	0.364	0.483	1.932	1.95	0.861	1.486	0.915	1.843	1.356	1.328	0.477	0.619	1.192	1.214	0.969	0.805	1.46923	0.241676	0.72616	0.245921	0.193853	0.685161	-13.1942	26.6956
chr5	157424301	157426100	E1	1	CLINT1	Upstream	1.09	1.142	2.791	2.395	1.218	1.589	1.43	1.286	2.806	2.489	1.378	1.34	1.548	1.73	1.421	1.336	0.330291	0.360889	0.885451	0.0486604	0.915813	0.0382296	-277.274	103.429
chr5	157649701	157653500	E2	3	LINC02227	Downstream	3.828	4.177	1.433	1.934	0.945	1.261	1.192	1.714	0.954	0.97	1.855	2.195	2.115	1.948	1.83	2.173	-1.85977	0.00676837	0.610473	0.212108	-0.196715	0.53595	-10.5774	-32.2234
chr5	157770501	157772100	E3	4	LINC02227	Within	0.719	0.857	0.958	2.14	1.866	2.183	1.446	1.716	1.886	2.013	1.259	1.382	2.201	1.631	1.824	2.158	1.36119	0.0478112	-0.385985	0.56578	-0.0542571	0.721838	3.986	14.0568
chr5	157809801	157810800	E4	5	LINC02227	Within	2.099	2.743	1.111	1.839	2.939	2.713	2.901	2.532	2.205	2.568	3.489	4.375	4.259	4.673	4.36	4.695	0.22346	0.414432	-0.938197	0.142641	-0.244072	0.200378	109.224	26.015
chr5	157812701	157813700	E2	3	LINC02227	Within	1.828	1.6	1.957	1.776	1.073	0.632	1.141	1.023	1.865	1.681	0.93	1.006	0.421	0.589	0.64	0.854	-1.00756	0.109593	1.13057	0.0991851	1.05664	0.111169	104.87	93.4604
chr5	158233901	158236800	E1	2	EBF1	Within	3.056	3.426	3.573	3.06	0.997	1.358	0.966	1.355	2.723	3.154	2.965	2.322	2.537	2.626	2.743	2.139	-1.46114	0.0153563	1.49414	0.0273627	1.31972	0.0264179	90.3212	88.326
chr5	158369201	158370600	E1	1	EBF1	Within	0.483	1.142	1.775	2.038	0.7	1.062	0.675	0.846	1.381	1.867	1.107	1.185	1.352	1.684	1.428	1.385	0.115328	0.876334	1.11441	0.0526121	0.882843	0.143884	-765.508	79.2205
chr5	158392701	158396700	E1	1	EBF1	Within	0.846	0.999	3.198	3.533	1.177	2.108	1.311	1.911	1.729	2.31	1.452	1.181	1.944	2.303	1.619	1.89	0.832314	0.360128	1.03498	0.136587	0.29787	0.574625	-35.7882	28.7802
chr5	158447601	158449600	E1	1	EBF1	Within	0.981	0.685	2.776	2.631	1.842	2.117	1.988	1.588	2.288	2.053	2.48	2.262	3.232	2.988	2.718	2.56	1.24848	0.0300351	0.449336	0.0710804	0.132988	0.403966	-10.652	29.5967
chr5	158615301	158616300	E1	1	RNF145	Within	1.015	1.371	2.698	2.537	1.446	2.341	1.565	1.508	2.069	2.101	1.085	1.056	1.157	1.179	1.4	1.707	0.666244	0.339984	0.466685	0.345927	0.13874	0.742585	-20.8243	29.7289
chr5	158692701	158694700	E3	4	UBLCP1	Within	0.44	0.914	1.295	1.363	1.725	1.542	1.597	1.131	2.017	1.61	0.659	0.955	0.92	1.115	0.78	1.067	1.27117	0.11994	-0.297581	0.153061	0.150857	0.534719	-11.8676	-50.6947
chr5	158786201	158787200	E1	1	LOC285626	Within	1.151	1.943	2.962	2.6	1.82	1.71	1.239	1.023	2.646	2.615	2.093	2.464	2.576	3.157	2.68	3.337	0.190046	0.67946	0.656336	0.0897581	0.5758	0.028387	-302.979	87.7294
chr5	158788901	158791100	E1	1	LOC285626	Downstream	3.045	2.752	5.719	5.877	3.201	3.09	2.444	2.08	2.681	3.67	1.972	1.713	2.89	2.104	2.544	2.591	0.118001	0.318013	0.882482	0.00230583	0.0137832	0.961482	-11.6806	1.56187
chr5	158812001	158814000	E1	1	LOC285626	Downstream	0.44	1.085	3.225	2.25	1.539	1.95	1.368	1.857	2.221	1.937	1.317	0.905	1.577	1.241	1.179	0.892	1.1941	0.145716	0.650075	0.259085	0.25277	0.326172	-21.1682	38.8832
chr5	158824901	158833700	E1	1	LOC285626	Downstream	0.653	1.181	4.684	3.6	1.356	1.987	1.462	1.804	2.538	2.889	1.329	1.319	2.304	2.5	2.08	1.908	0.866334	0.211999	1.30905	0.0827912	0.69876	0.134337	-80.6571	53.3791
chr5	158837801	158840200	E1	1	LINC01845	Downstream	0.592	1.237	3.04	2.166	1.224	1.888	1.167	1.436	1.822	2.119	1.356	0.754	1.817	1.648	1.482	1.551	0.766596	0.300155	0.742063	0.205697	0.340782	0.414079	-44.454	45.9236
chr5	158883301	158886700	E1	1	LINC01845	Within	1.214	1.881	3.638	3.579	2.345	2.316	1.581	1.9	3.23	3.527	2.871	2.631	3.168	3.341	3.503	3.558	0.590744	0.255803	0.630801	0.00357402	0.535798	0.0870537	-90.6989	84.9394
chr5	159231001	159232400	E1	2	LINC01847	Within	1.354	1.959	1.398	2.672	0.633	0.929	0.768	1.039	0.848	1.067	2.713	2.586	1.99	2.345	2.456	3.464	-1.08447	0.166438	1.38153	0.286888	0.293786	0.446193	27.0903	21.2652
chr5	159596201	159597800	E1	2	FABP6	Upstream	0.973	1.642	1.388	1.862	0.583	0.836	0.57	0.639	1.505	1.4	1.598	0.785	1.708	0.789	1.124	0.703	-0.882025	0.300381	1.19576	0.10974	1.03365	0.0720558	117.191	86.4431
chr5	159866101	159869000	E1	1	PTTG1	Downstream	2.823	2.245	5.377	4.567	4.807	4.88	4.662	4.956	4.079	4.586	2.271	2.461	2.555	2.046	2.371	2.594	0.93475	0.0752304	0.0379047	0.804497	-0.160864	0.28799	17.2093	-424.39
chr5	159870301	159871300	E3	4	PTTG1	Downstream	1.083	1.143	1.534	1.142	2.613	2.49	2.021	2.208	1.526	2.195	1.55	1.911	2.103	2.779	2.16	2.018	1.19687	0.00888238	-0.93149	0.0790037	-0.455689	0.278664	38.0735	48.9205
chr5	159878001	159879000	E3	4	MIR3142HG	Upstream	1.557	1.6	2.327	3.044	3.079	3.568	1.663	3.34	1.628	2.008	2.326	1.861	1.63	2.105	1.24	1.474	1.0742	0.0865486	-0.30743	0.294663	-0.870478	0.0446948	81.0349	283.147
chr5	159880601	159885000	E3	4	MIR3142HG	Upstream	1.676	2.414	2.33	2.074	3.634	3.731	2.939	4.379	2.403	3.086	2.394	1.93	2.508	2.362	2.416	3.102	0.848772	0.135964	-0.741732	0.0324362	-0.424149	0.21646	49.9721	57.1837
chr5	159888801	159890100	E3	4	MIR3142HG	Upstream	1.197	1.758	2.278	2.097	2.548	2.887	2.306	2.651	2.53	1.867	1.49	1.47	1.981	2.914	2.338	2.895	0.878851	0.0851076	-0.312746	0.146618	-0.305452	0.335224	34.7558	97.6679
chr5	159891301	159892400	E3	4	MIR3142HG	Upstream	0.985	1.143	1.971	1.672	1.993	2.331	1.541	2.252	1.727	2.632	0.846	1.097	1.386	1.799	1.236	2.187	1.02347	0.0577768	-0.247301	0.272102	0.0111806	0.975931	-1.09243	-4.52106
chr5	159906301	159910200	E1	1	MIR146A	Upstream	0.867	1.464	2.765	2.405	1.064	1.552	1.194	1.615	2.077	1.651	1.569	1.508	1.239	1.154	1.148	1.173	0.166265	0.74837	0.982653	0.0600171	0.510964	0.230452	-307.319	51.9984
chr5	159918501	159919800	E1	1	MIR3142HG	Downstream	0.469	0.703	1.546	1.512	1.399	1.343	0.877	1.243	1.826	1.724	1.014	0.928	0.728	0.68	0.8	0.836	1.22705	0.0800685	0.156857	0.0581961	0.372006	0.0374953	-30.3172	237.163
chr5	159926701	159931800	E1	1	MIR3142HG	Downstream	1.724	1.702	4.643	3.317	3.976	3.182	3.443	3.134	3.083	3.165	1.99	1.921	2.421	2.747	1.982	2.448	1.06315	0.13322	0.15319	0.665362	-0.196112	0.455318	18.4463	-128.019
chr5	159935401	159936800	E1	1	MIR3142HG	Downstream	0.87	1.306	2.04	2.264	1.999	1.937	1.932	2.5	1.841	1.6	2.104	2.083	1.314	1.924	1.856	1.635	0.855285	0.148559	0.128806	0.334061	-0.193983	0.27328	22.6804	-150.601
chr5	160127801	160130400	E1	1	ATP10B	Upstream	3.019	2.065	7.279	5.728	3.515	3.214	3.684	3.499	3.533	3.59	2.92	2.629	3.294	2.816	3.121	2.774	0.40475	0.316425	0.950804	0.143327	0.0819392	0.409864	-20.2444	8.61788
chr5	162786401	162787600	E3	4	CCNG1	Upstream	1.579	1.714	1.543	2.589	3.032	3.344	3.368	4.488	2.204	2.529	2.002	2.724	2.103	2.596	2.833	3.265	0.953239	0.0349991	-0.626042	0.25772	-0.430011	0.0678177	45.1105	68.6872
chr5	163342301	163343500	E4	6	MAT2B	Downstream	6.318	3.237	2.777	2.272	2.838	1.61	2.282	1.885	2.12	1.401	4.134	3.394	4.074	3.367	3.399	2.845	-1.10305	0.321852	0.182728	0.713624	-0.337595	0.595132	-30.6055	-184.752
chr5	163343701	163345100	E4	6	MAT2B	Downstream	3.529	3.183	2.569	1.404	1.799	1.141	1.536	1.731	1.841	1.6	2.602	2.909	3.116	3.036	2.628	2.909	-1.19069	0.0629651	0.434038	0.538761	0.226917	0.583423	19.0576	52.2805
chr5	167212701	167214600	E4	6	TENM2	Within	3.597	3.547	1.642	1.802	2.234	1.994	1.955	1.785	2.623	2.849	2.855	2.963	3.126	3.699	3.303	3.307	-0.756826	0.0439014	-0.296104	0.130581	0.372217	0.0639563	49.1813	-125.705
chr5	168215801	168218600	E2	3	MIR218-2	Upstream	2.271	2.284	1.548	2.105	1.082	1.008	0.942	0.98	1.307	1.583	0.996	1.974	0.713	1.863	1.071	2.119	-1.12371	0.0158482	0.805259	0.212791	0.467487	0.192513	41.6022	58.0543
chr5	168222001	168223000	E4	6	MIR218-2	Upstream	3.723	2.743	1.746	1.459	2.473	1.97	2.282	2.155	2.544	2.708	1.783	2.213	1.577	2.694	1.84	2.289	-0.541504	0.248635	-0.471441	0.197962	0.241455	0.336535	44.5896	-51.2163
chr5	169128801	169131200	E1	1	DOCK2	Within	1.071	2.142	4.273	3.38	2.118	1.842	2.186	1.839	2.556	2.43	2.098	0.838	1.598	1.297	1.599	1.115	0.301489	0.6108	0.95083	0.126461	0.332839	0.123802	-110.398	35.0051
chr5	169141901	169144200	E1	1	DOCK2	Within	1.441	1.291	3.057	2.646	1.237	1.486	1.204	0.983	2.402	1.928	1.954	1.989	2.445	1.811	2.52	2.529	-0.00534136	0.978641	1.06668	0.0391822	0.669393	0.132188	12532.3	62.7546
chr5	169180001	169181100	E1	1	INSYN2B	Downstream	0.985	1.143	2.116	2.594	1.4	1.453	1.63	1.959	1.696	1.528	1.832	2.011	1.864	1.837	2.145	1.517	0.423079	0.108984	0.723549	0.156651	0.1766	0.248464	-41.7418	24.4076
chr5	169232201	169234200	E1	2	INSYN2B	Downstream	0.913	0.914	1.428	1.648	0.56	0.724	0.505	0.942	1.39	1.657	1.705	1.131	2.023	1.431	1.739	1.241	-0.509078	0.186718	1.26023	0.0274922	1.24663	0.0449854	244.88	98.9207
chr5	169254301	169256300	E1	1	INSYN2B	Downstream	0.947	1.485	2.591	2.662	1.795	2.08	1.694	2.261	2.373	3.103	2.015	0.98	1.892	1.178	1.759	1.086	0.672155	0.179698	0.438675	0.113185	0.498835	0.242139	-74.2142	113.714
chr5	169300401	169301500	E3	4	INSYN2B	Within	1.662	2.389	1.923	1.845	3.266	4.122	3.023	4.113	1.942	3.183	4.158	4.846	5.353	4.171	4.472	4.056	0.866827	0.100086	-0.971226	0.145295	-0.527312	0.286859	60.8324	54.2934
chr5	169309201	169310300	E1	1	INSYN2B	Within	0.554	1.454	2.404	2.248	1.23	1.115	0.889	0.979	1.326	1.613	2.396	1.92	2.055	1.875	1.963	1.658	0.223563	0.772061	0.988515	0.00942192	0.325667	0.256588	-145.671	32.945
chr5	169396401	169397900	E1	1	INSYN2B	Within	1.038	1.904	1.868	3.381	3.141	2.65	2.737	3.195	2.6	3.05	1.86	2.145	1.997	2.497	1.919	2.043	0.977087	0.134254	-0.141569	0.783007	-0.0357574	0.852082	3.6596	25.2579
chr5	169695601	169699800	E1	2	C5orf58	Downstream	5.734	4.35	8.13	7.106	3.608	3.873	3.397	3.076	4.866	5.321	2.988	3.147	3.29	3.866	3.749	3.397	-0.430882	0.302699	1.0263	0.0681541	0.445522	0.0552201	103.398	43.4103
chr5	169783701	169788000	E4	6	KCNIP1	Within	3.162	3.585	1.34	1.312	2.656	2.72	2.856	2.629	1.45	1.606	3.423	3.634	3.482	3.483	3.355	3.219	-0.32754	0.183743	-1.01998	0.00472101	-0.815065	0.0215209	-248.845	79.9098
chr5	169830601	169832200	E4	5	KCNMB1	Upstream	1.269	0.785	0.595	0.634	1.603	1.625	1.629	1.514	0.954	0.642	1.84	1.634	1.183	1.315	1.199	1.479	0.652298	0.248348	-1.39366	0.00195177	-1.01704	0.118784	155.916	72.976
chr5	169901601	169903300	E4	5	KCNIP1	Upstream	0.916	1.613	0.684	0.895	1.728	1.573	1.169	1.489	1.237	1.235	3.008	2.809	2.35	3.144	2.822	2.51	0.385093	0.462169	-1.06404	0.0276238	-0.417588	0.117622	108.438	39.2455
chr5	170023701	170026000	E1	2	LOC105377716	Downstream	0.559	1.639	1.172	2.838	0.588	0.84	0.425	1.311	0.722	1.278	1.179	1.158	1.234	1.592	1.338	1.298	-0.62226	0.604173	1.49011	0.360293	0.486575	0.482142	78.1949	32.6536
chr5	171107501	171110100	E2	3	SMIM23	Upstream	2.316	2.943	2.623	2.194	0.986	1.029	0.852	0.766	1.656	1.4	1.609	2.339	1.677	2.055	1.66	1.79	-1.38408	0.120151	1.25733	0.0939532	0.600741	0.145222	43.4037	47.779
chr5	171148001	171149900	E4	6	SMIM23	Upstream	1.781	2.525	0.696	1.468	0.957	0.978	0.617	1.332	0.642	0.688	1.264	1.72	1.245	1.75	1.052	1.49	-1.15405	0.193326	0.161236	0.81643	-0.540646	0.022263	-46.8476	-335.313
chr5	171279101	171280800	E1	2	FBXW11	Downstream	0.796	0.739	0.933	1.641	0.384	0.568	0.192	0.697	0.339	0.412	1.413	1.212	1.206	1.262	1.27	1.278	-0.689092	0.170052	1.43449	0.245527	-0.342805	0.461303	-49.7473	-23.8973
chr5	171504601	171506400	E1	1	STK10	Within	1.617	1.713	3.407	3.099	3.394	2.704	2.933	2.513	2.241	2.256	2.755	2.094	2.745	2.127	3.109	2.521	0.872758	0.149734	0.0935967	0.663232	-0.439266	0.258923	50.3308	-469.318
chr5	171535101	171536200	E4	5	STK10	Within	2.277	2.078	0.962	1.038	1.315	2.331	1.956	2.497	1.696	1.995	2.678	2.423	2.007	2.526	2.545	2.398	-0.256288	0.611002	-0.866733	0.350851	0.017604	0.972169	6.86883	-2.03107
chr5	171539001	171542500	E4	6	STK10	Within	5.953	3.883	3.579	2.336	4.702	4.902	4.328	4.521	2.896	2.493	2.368	2.254	2.612	2.644	2.706	2.814	-0.0343341	0.929018	-0.699349	0.199382	-0.833882	0.0277786	-2428.73	119.237
chr5	171545101	171546900	E4	6	STK10	Within	3.12	2.031	0.999	1.127	1.451	1.775	1.34	1.555	1.149	1.426	1.894	2.29	1.518	2.104	2.265	2.392	-0.675204	0.310748	-0.601757	0.146508	-0.325087	0.269157	-48.1464	54.0229
chr5	171555101	171562000	E2	3	STK10	Within	12.45	10.177	7.836	6.189	5.486	5.091	5.329	5.764	5.781	5.72	2.952	3.699	3.228	3.457	3.156	3.253	-1.09711	0.110228	0.407088	0.270088	0.120784	0.250739	11.0093	29.6703
chr5	171575001	171581700	E4	6	STK10	Within	8.329	6.306	3.353	2.743	4.272	4.002	3.758	4.233	4.026	3.955	3.214	3.405	3.278	3.189	3.251	3.102	-0.822779	0.19072	-0.44087	0.132017	-0.0519232	0.467346	-6.31071	11.7775
chr5	171599601	171602300	E4	6	STK10	Within	8.996	6.979	6.03	3.99	4.577	3.645	4.585	3.489	6.139	5.34	2.095	2.606	2.569	3.226	2.206	2.255	-0.958294	0.11792	0.285462	0.536116	0.481498	0.12037	50.2454	168.673
chr5	171719601	171720800	E4	5	LOC100288254	Within	0.79	1.524	0.661	1.004	1.788	1.641	1.086	1.346	0.707	1.284	1.873	2.263	1.928	1.894	2.266	2.328	0.568091	0.363256	-1.04241	0.0839087	-0.784967	0.226358	138.176	75.3033
chr5	171778301	171781500	E1	1	SH3PXD2B	Within	0.782	0.607	3.998	2.594	2.098	1.195	1.771	1.581	2.182	1.502	0.654	0.754	0.969	1.302	0.787	0.945	1.24569	0.272609	1.00105	0.208201	0.161547	0.764622	-12.9685	16.1378
chr5	171787101	171790900	E1	1	SH3PXD2B	Within	2.314	1.953	9.278	7.421	3.227	3.098	2.949	3.47	3.8	3.254	1.447	1.508	1.742	2.037	1.872	2.092	0.567593	0.0817095	1.40065	0.111358	0.157264	0.401006	-27.7072	11.2279
chr5	171835901	171841400	E2	3	SH3PXD2B	Within	5.891	5.44	4.891	3.053	2.907	2.815	2.576	2.896	2.12	1.909	3.042	3.435	3.124	3.778	3.328	3.8	-0.985419	0.0431134	0.473214	0.439594	-0.506583	0.0459774	-51.4079	-107.051
chr5	171843201	171849500	E4	6	SH3PXD2B	Within	3.275	3.244	1.728	1.116	1.502	1.238	1.22	1.452	1.323	1.163	2.533	2.393	2.527	2.484	2.372	2.659	-1.25051	0.0417794	0.0540843	0.895944	-0.14037	0.512602	-11.225	-259.538
chr5	171855101	171858300	E4	6	SH3PXD2B	Within	5.729	5.103	4.212	2.317	2.564	2.704	2.179	3.011	1.515	1.837	2.76	3.109	2.742	3.142	3.073	2.969	-1.03989	0.0601846	0.309533	0.626035	-0.652449	0.0686587	-62.7418	-210.785
chr5	172159601	172160900	E1	1	LOC101928093	Upstream	0.573	0.791	1.709	1.951	1.076	1.258	0.852	1.326	1.982	2.334	1.252	0.851	1.617	2.007	1.876	1.164	0.775325	0.0794645	0.648777	0.0552203	0.887013	0.0654214	-114.405	136.721
chr5	172166901	172169600	E1	1	LOC101928093	Upstream	1.829	2.369	6.344	5.117	3.281	3.522	4.006	4.147	4.042	3.422	1.836	2.215	2.569	2.665	2.235	2.987	0.696433	0.0890985	0.752501	0.152827	0.133892	0.469839	-19.2254	17.7929
chr5	172209501	172210600	E1	2	DUSP1	Upstream	1.169	1.558	2.212	3.92	0.763	1.318	1.037	1.567	2.097	2.844	1.762	1.554	2.055	2.067	1.709	1.552	-0.39031	0.450959	1.55907	0.229791	1.24733	0.101036	319.576	80.005
chr5	172215401	172216800	E1	1	DUSP1	Upstream	2.369	2.448	4.91	4.438	2.932	2.627	3.399	4.039	4.626	4.668	2.104	1.867	2.741	3.427	2.97	3.02	0.206777	0.231406	0.749824	0.0313295	0.741388	0.0479956	-358.545	98.875
chr5	172223801	172231500	E1	2	DUSP1	Upstream	5.886	5.16	9.602	8.081	2.924	2.778	2.711	3.103	4.45	4.199	2.183	2.63	2.565	2.819	2.455	2.477	-0.954007	0.0759794	1.63287	0.0780173	0.600949	0.0190016	62.9921	36.8033
chr5	172231801	172235900	E2	3	ERGIC1	Upstream	4.158	3.816	5.737	4.096	2.092	1.911	2.296	2.297	2.844	2.572	1.285	1.373	1.128	1.57	1.306	1.277	-0.993965	0.0219539	1.29633	0.170973	0.435813	0.0630521	43.8459	33.6191
chr5	172241901	172244300	E1	2	ERGIC1	Upstream	1.804	2.237	4.053	2.588	1.574	1.579	1.629	1.458	1.723	1.789	1.969	2.262	2.409	2.717	2.248	2.682	-0.358254	0.288792	1.07499	0.253141	0.155843	0.114066	43.5008	14.4972
chr5	172295701	172300300	E1	1	ERGIC1	Within	1.897	2.085	7.469	5.51	2.868	2.713	2.84	2.925	3.898	3.915	2.374	2.108	2.753	3.21	2.997	3.152	0.486874	0.0245414	1.21764	0.162869	0.485325	0.0418478	-99.6819	39.8577
chr5	172303101	172310900	E1	2	ERGIC1	Within	10.822	7.48	15.517	11.649	6.234	5.803	6.155	7.051	5.809	6.005	2.522	3.517	2.977	3.705	2.736	3.504	-0.604615	0.30799	1.17433	0.155579	-0.0269828	0.700671	-4.46281	-2.29772
chr5	172312801	172317000	E2	3	ERGIC1	Within	12.869	7.966	12.233	9.415	5.484	4.359	5.336	5.536	6.149	5.765	2.508	2.919	2.427	3.015	2.702	2.539	-1.0819	0.253997	1.13705	0.11294	0.275564	0.295041	25.4704	24.2349
chr5	172324401	172326100	E1	1	ERGIC1	Within	2.786	1.949	7.403	2.909	2.689	1.552	3.853	2.66	3.869	2.553	0.775	1.745	0.68	2.698	0.847	2.624	-0.1593	0.762406	1.28202	0.396283	0.598986	0.338787	376.012	46.7222
chr5	172395701	172398100	E4	5	RPL26L1	Downstream	2.086	2.189	1.013	1.373	2.759	2.414	2.946	2.826	1.78	1.672	2.712	2.387	2.934	2.577	2.632	2.505	0.275068	0.211487	-1.11618	0.0306733	-0.583731	0.10162	212.213	52.2973
chr5	172434401	172435800	E4	6	SNORA74B	Upstream	3.916	5.468	2.191	2.264	3.432	2.76	2.98	2.808	2.519	2.467	2.989	3.555	2.778	3.127	3.084	3.27	-0.599756	0.255405	-0.474892	0.231603	-0.312405	0.322219	-52.0887	65.7845
chr5	172436501	172437600	E4	6	SNORA74B	Upstream	3.077	3.636	1.971	1.556	2.333	2.568	1.808	2.546	2.251	2.122	2.96	3.748	2.294	2.947	3.199	3.668	-0.454076	0.151689	-0.474029	0.133119	-0.164258	0.22305	-36.174	34.6513
chr5	172520101	172521900	E4	6	CREBRF	Downstream	2.293	3.173	1.204	1.233	1.347	1.961	1.303	1.107	1.3	1.711	2.54	2.374	2.19	1.753	2.732	2.974	-0.724641	0.196955	-0.440863	0.390488	-0.135728	0.731486	-18.7303	30.7868
chr5	173051801	173052800	E4	6	BOD1	Upstream	2.843	2.514	1.058	1.395	1.446	1.338	0.978	1.131	0.984	1.401	3.178	2.012	3.05	2.231	3.16	2.522	-0.944236	0.0585395	-0.182709	0.499056	-0.223716	0.509234	-23.6928	122.444
chr5	173106301	173108900	E4	5	LINC01942	Upstream	1.353	2.24	1.139	1.584	3.533	4.057	3.559	5.217	1.408	2.136	1.996	2.358	2.344	2.136	2.368	2.222	1.07876	0.0835913	-1.47888	0.0207508	-1.09883	0.0545467	101.861	74.3017
chr5	173202501	173206600	E4	6	LINC01485	Downstream	4.059	3.37	2.733	2.071	2.172	1.558	2.233	1.562	1.752	1.673	3.458	3.211	3.229	3.437	3.197	2.969	-0.99404	0.0582249	0.365172	0.3569	-0.122897	0.706458	-12.3634	-33.6546
chr5	173228401	173230200	E4	5	LINC01485	Upstream	1.955	2.094	0.999	0.916	2.073	2.188	1.991	1.765	1.883	1.789	2.411	2.513	2.102	2.244	2.11	2.219	0.0733871	0.364485	-1.15413	0.00539561	-0.214201	0.0618942	291.878	18.5594
chr5	173233201	173236700	E4	6	LINC01485	Upstream	2.919	2.904	0.71	1.086	2.265	2.016	1.75	1.938	1.075	0.867	3.718	3.388	3.318	2.861	3.471	2.947	-0.443804	0.100891	-1.2529	0.0424953	-1.14073	0.0203345	-257.034	91.0472
chr5	173280901	173283100	E1	1	CPEB4	Upstream	0.769	0.519	2.235	2.305	1.187	1.604	1.718	1.297	2.034	2.1	1.444	0.8	2.03	1.798	2.126	1.569	1.11557	0.115767	0.70183	0.140746	0.566753	0.184282	-50.8037	80.7535
chr5	173311201	173312300	E4	5	CPEB4	Upstream	1.231	1.87	0.817	1.038	1.527	2.162	1.719	1.469	1.449	1.316	3.383	3.84	3.298	4.171	3.417	3.88	0.250644	0.580946	-0.991743	0.183205	-0.416025	0.375744	165.982	41.9489
chr5	173352801	173353800	E3	4	CPEB4	Within	1.489	1.371	1.851	2.41	3.266	2.825	3.423	2.047	4.85	4.296	3.023	3.721	3.05	3.242	3.32	4.229	1.09019	0.0698074	-0.5153	0.130504	0.586548	0.0542439	-53.8023	-113.827
chr5	173367601	173368700	E3	4	CPEB4	Within	2.338	1.454	2.741	2.191	3.69	3.784	3.941	2.742	4.933	3.777	2.678	3.017	2.724	3.329	3.672	3.95	0.978532	0.146578	-0.599815	0.127218	0.220958	0.477936	-22.5805	-36.8376
chr5	173383201	173384500	E1	1	CPEB4	Within	1.458	2.197	1.79	3.707	3.66	3.23	3.585	2.568	3.808	3.555	1.431	1.586	0.89	1.068	1.23	1.253	0.914582	0.0879612	-0.325917	0.598367	0.0959051	0.462666	-10.4862	-29.4262
chr5	173387401	173389000	E1	1	CPEB4	Downstream	0.846	0.714	2.148	2.219	1.428	1.602	1.69	1.245	2.352	2.042	2.47	2.011	2.464	2.394	3.024	2.57	0.958097	0.0255122	0.527061	0.0514713	0.53604	0.0889079	-55.9484	101.704
chr5	175079801	175080800	E1	2	HRH2	Upstream	1.354	1.943	1.904	1.966	0.7	0.966	0.75	1.131	1.899	1.588	2.713	3.068	2.997	3.873	2.8	2.794	-0.984522	0.179756	1.2159	0.0640899	1.06544	0.0490548	108.218	87.6253
chr5	175114601	175118700	E1	2	HRH2	Downstream	4.141	3.593	6.369	4.158	1.603	1.984	2.153	1.851	1.521	1.57	2.437	2.684	2.614	2.657	2.466	2.724	-1.10849	0.0326665	1.55314	0.187707	-0.214514	0.414354	-19.352	-13.8116
chr5	176419501	176425800	E2	3	UIMC1	Within	9.03	6.833	5.185	3.973	3.374	3.036	3.423	3.836	2.249	2.162	2.348	2.871	2.819	2.644	2.436	2.535	-1.30727	0.1384	0.514654	0.245966	-0.539229	0.0898976	-41.2484	-104.775
chr5	176426001	176428600	E2	3	UIMC1	Within	2.29	2.196	1.566	1.56	0.682	0.886	0.777	1.035	0.626	0.646	2.265	1.508	1.718	1.748	1.952	1.551	-1.51734	0.0195642	0.995987	0.0826559	-0.301203	0.382346	-19.8508	-30.2417
chr5	176726301	176728100	E1	1	NSD1	Within	2.82	2.094	5.346	4.895	4.146	3.343	3.91	3.26	4.596	4.641	1.894	3.044	2.803	3.086	2.288	2.758	0.607928	0.141708	0.451558	0.127185	0.302661	0.273293	-49.7857	67.026
chr5	176787201	176791200	E3	4	RGS14	Within	0.288	0.971	0.317	0.349	1.527	1.467	1.336	1.426	0.619	0.712	1.549	2.098	1.944	2.156	1.808	1.977	1.25066	0.236524	-2.16909	0.00347108	-1.1705	0.0081268	93.59	53.9626
chr5	176831501	176833900	E4	5	F12	Within	0.874	0.952	0.595	0.555	1.671	1.656	1.548	1.862	1.441	1.361	1.969	2.031	2.08	1.665	2.298	2.052	0.865715	0.0275237	-1.53339	0.00456141	-0.247863	0.0871112	28.631	16.1643
chr5	176840201	176842300	E4	5	F12	Upstream	2.707	3.046	1.485	1.298	2.598	3.078	2.513	3.512	1.13	1.644	1.992	2.298	1.677	2.144	2.265	3.01	-0.0193182	0.908911	-1.02808	0.072586	-1.03263	0.0544454	-5345.41	100.443
chr5	176843601	176844700	E4	6	F12	Upstream	6.339	4.155	2.741	1.902	4.581	3.986	4.682	3.623	2.405	2.759	4.017	4.48	4.684	4.477	3.672	4.691	-0.292678	0.535694	-0.883685	0.0732268	-0.73038	0.0577739	-249.55	82.6516
chr5	176919701	176922500	E1	1	PDLIM7	Within	1.063	1.999	3.323	3.033	2.981	3.263	3.339	3.845	4.213	3.966	2.131	2.244	2.327	2.63	1.956	2.617	1.02809	0.158477	0.0256242	0.807881	0.389477	0.0368419	-37.8836	1519.96
chr5	176972001	176974300	E1	2	FAM193B	Within	3.677	3.526	5.402	5.263	2.534	2.729	2.181	2.224	3.655	4.058	3.874	4.086	3.564	4.409	3.58	3.659	-0.452552	0.0187297	1.01878	0.00316758	0.551254	0.0616684	121.81	54.1095
chr5	177282501	177286000	E4	6	LOC728554	Upstream	3.112	2.741	0.559	0.543	0.813	0.679	0.745	0.754	0.591	0.48	1.018	1.163	0.691	1.226	0.742	0.975	-1.97214	0.0331952	-0.43685	0.206471	-0.47849	0.140977	-24.2624	109.532
chr5	177647201	177649000	E1	2	HNRNPAB	Downstream	1.955	2.665	2.056	3.346	1.373	1.238	1.358	1.376	2.241	2.593	3.143	2.793	2.774	1.917	2.821	2.499	-0.823099	0.206081	1.04855	0.272708	0.888408	0.0691171	107.935	84.7269
chr5	177738401	177742300	E4	6	COL23A1	Within	5.499	3.807	1.721	1.804	2.08	1.533	1.846	1.56	1.286	1.352	1.371	1.675	1.199	1.607	1.23	1.173	-1.36474	0.157418	-0.0357084	0.898701	-0.453811	0.322126	-33.2525	1270.88
chr5	177756901	177758900	E4	6	COL23A1	Within	2.402	2.399	0.74	1.046	1.562	1.356	1.254	1.292	0.848	0.933	2.673	2.011	2.575	2.02	3.218	1.9	-0.718247	0.0693179	-0.708253	0.107897	-0.712424	0.078359	-99.1893	100.589
chr5	177760101	177763600	E4	6	COL23A1	Within	2.919	2.447	1.072	1.014	1.519	1.528	1.657	1.307	0.91	1.213	1.881	2.154	2.042	1.995	1.976	1.695	-0.816578	0.127719	-0.546296	0.034284	-0.520818	0.201457	-63.7805	95.3362
chr5	177783001	177784400	E4	5	COL23A1	Within	1.547	2.448	1.284	1.857	2.865	2.76	2.677	2.692	1.356	1.667	2.104	2.909	3.267	3.066	2.628	2.826	0.493696	0.318289	-0.84073	0.13463	-0.895757	0.0530505	181.439	106.545
chr5	177820801	177822000	E4	6	COL23A1	Within	4.625	3.999	2.424	1.902	2.644	2.57	3.205	3.366	1.187	1.323	2.907	3.31	2.935	3.823	2.633	3.524	-0.726142	0.111561	-0.269176	0.333932	-1.05481	0.00926872	-145.262	391.865
chr5	177887301	177890000	E4	6	COL23A1	Within	2.506	2.03	0.959	0.751	2.09	1.747	2.075	1.794	0.716	0.83	2.267	2.252	2.744	2.384	2.517	2.628	-0.241616	0.365939	-1.16542	0.0502004	-1.31211	0.0701846	-543.056	112.587
chr5	177893301	177895400	E4	6	COL23A1	Within	3.673	4.514	1.687	1.66	3.864	3.555	3.444	3.333	1.953	2.178	2.989	3.04	3.579	2.625	2.57	2.641	-0.142165	0.523112	-1.14847	0.0466721	-0.844745	0.0172945	-594.2	73.5538
chr5	177909601	177911400	E4	6	COL23A1	Within	2.895	2.729	1.292	1.268	1.995	1.527	1.792	1.226	1.187	1.063	2.712	2.402	1.635	2.151	1.999	1.659	-0.674984	0.109256	-0.460211	0.287556	-0.646784	0.20616	-95.8221	140.541
chr5	177921601	177925300	E2	3	COL23A1	Within	7.259	6.698	7.257	5.395	3.478	3.423	3.689	3.564	2.812	2.383	2.701	3.178	2.726	2.479	2.895	3.112	-1.01611	0.0485257	0.874625	0.19907	-0.409441	0.151888	-40.2951	-46.8133
chr5	177925901	177929600	E1	2	COL23A1	Within	1.444	1.79	1.971	1.901	0.643	0.923	0.581	0.873	0.779	0.757	1.466	0.964	1.065	1.092	1.361	1.069	-1.0464	0.0687577	1.30615	0.0629066	-0.0286903	0.932096	-2.74181	-2.19655
chr5	179042501	179044400	E1	1	HNRNPH1	Within	0.677	0.902	1.892	2.035	0.933	1.114	1.098	0.963	1.606	1.67	0.775	1.296	0.83	0.797	0.842	0.817	0.37509	0.252114	0.939944	0.0171211	0.678404	0.066428	-180.864	72.1749
chr5	179153601	179155300	E1	1	CANX	Within	1.035	1.075	2.364	2.573	1.591	2.207	2.166	1.964	2.413	3.432	2.051	2.099	1.67	1.782	1.411	1.711	0.848046	0.221506	0.378207	0.293963	0.621837	0.253813	-73.3259	164.417
chr5	179194901	179196500	E4	6	MAML1	Within	2.961	2.785	1.52	1.347	2.157	1.811	1.629	1.178	2.437	2.917	3.1	3.079	2.759	3.419	3.523	3.176	-0.533877	0.0753792	-0.468784	0.146329	0.432147	0.156386	80.945	-92.1848
chr5	179243401	179245400	E3	4	SQSTM1	Upstream	1.15	1.599	1.718	2.25	3.194	2.749	3.372	3.769	2.17	1.82	1.317	1.885	2.234	2.314	1.839	2.075	1.11213	0.0370177	-0.582673	0.108055	-0.574969	0.0806293	51.6999	98.6778
chr5	179256501	179257500	E1	2	MRNIP	Downstream	1.151	1.829	2.275	2.473	1.073	1.152	1.63	1.778	1.594	1.728	1.085	1.056	0.526	1.137	0.52	0.815	-0.421047	0.464137	1.09331	0.0271975	0.577979	0.0331482	137.272	52.8649
chr5	179341501	179343700	E4	6	TBC1D9B	Upstream	3.229	2.907	1.394	1.585	1.696	1.469	1.822	1.958	1.741	1.167	2.324	1.485	1.887	1.798	2.362	1.639	-0.955426	0.0228888	-0.087512	0.596339	-0.122077	0.735258	-12.7773	139.498
chr5	179492001	179493700	E1	1	RNF130	Within	0.358	0.739	1.617	1.492	1.235	1.049	1.265	0.918	1.775	1.428	1.778	2.159	1.793	2.03	1.67	1.871	1.05712	0.151596	0.445179	0.0810969	0.488012	0.182173	-46.1642	109.621
chr5	179516601	179522400	E4	6	RASGEF1C	Downstream	4.77	4.469	1.877	1.519	2.661	2.587	2.926	2.366	1.998	2.099	2.297	2.564	2.409	2.198	2.101	2.54	-0.816216	0.0372808	-0.627778	0.10982	-0.356694	0.0152052	-43.7009	56.8184
chr5	179561601	179563800	E4	6	RASGEF1C	Within	3.26	2.181	0.721	0.663	0.699	0.844	0.933	0.856	0.632	0.7	2.536	2.262	1.983	2.582	2.18	2.045	-1.81739	0.166486	-0.157981	0.459939	-0.213042	0.360866	-11.7224	134.853
chr5	179586301	179588200	E4	6	RASGEF1C	Within	2.137	1.563	0.529	0.767	0.785	1.173	0.635	0.992	0.268	0.393	2.569	3.201	2.296	2.923	2.188	2.47	-0.917742	0.145423	-0.595649	0.306363	-1.56779	0.158716	-170.831	263.207
chr5	180213201	180214300	E1	1	MGAT1	Downstream	1.662	1.662	3.222	2.998	2.545	1.791	2.519	2.546	2.559	2.759	1.409	2.149	1.052	1.799	1.054	1.446	0.383343	0.407648	0.520627	0.220854	0.294726	0.407314	-76.8831	56.6099
chr5	180217001	180218600	E1	1	MGAT1	Within	0.719	0.857	1.487	2.06	1.312	1.927	1.67	1.683	1.78	1.488	1.211	1.477	1.084	1.341	0.95	1.067	1.03944	0.21188	0.131256	0.749339	0.012774	0.971192	-1.22894	9.73214
chr5	180220201	180224300	E1	1	MGAT1	Within	0.858	0.836	2.243	2.705	1.842	1.857	1.74	1.352	2.711	2.64	1.436	1.606	1.41	1.642	1.179	1.655	1.1271	0.000422181	0.419709	0.225233	0.532799	0.0215755	-47.2719	126.945
chr5	180225301	180226300	E1	1	MGAT1	Within	1.219	1.143	2.433	2.41	2.193	2.156	1.76	1.939	2.815	2.895	3.411	3.42	3.155	3.031	2.88	2.949	0.880879	0.00758897	0.155427	0.0140582	0.393001	0.0152644	-44.6147	252.853
chr6	196201	197200	E1	1	LOC285766	Within	0.948	1.029	1.957	2.6	0.98	1.821	1.206	1.239	1.458	1.914	1.55	1.911	1.525	2.147	1.16	1.785	0.503078	0.505595	0.702294	0.247434	0.268078	0.626316	-53.2876	38.1717
chr6	207701	210300	E3	4	LOC285766	Upstream	0.468	0.703	1.159	1.073	2.152	2.1	1.93	2.609	1.069	1.418	1.55	1.585	1.415	2.007	1.906	1.924	1.86014	0.0395315	-0.930144	0.00580663	-0.773813	0.117887	41.5997	83.1928
chr6	220101	221500	E1	1	LOC285766	Upstream	1.112	1.061	2.606	2.445	1.832	1.911	1.35	1.654	1.235	1.367	3.432	2.621	3.342	3.788	2.799	3.547	0.78477	0.00678293	0.432483	0.0404417	-0.524536	0.029931	66.8394	-121.285
chr6	223601	229200	E1	1	LOC285766	Upstream	1.16	1.142	5.304	4.673	2.339	2.878	2.623	3.777	2.088	2.591	1.107	1.229	1.492	1.78	1.549	1.627	1.18073	0.11607	0.935389	0.0307122	-0.157137	0.541757	13.3085	-16.7991
chr6	231301	233300	E1	1	LOC285766	Upstream	0.947	0.971	2.591	2.282	1.049	1.56	1.287	1.211	1.305	1.54	2.092	1.583	1.261	1.725	1.819	1.551	0.443969	0.404982	0.900946	0.0847924	0.124827	0.729958	-28.1161	13.8551
chr6	234701	237400	E1	1	LOC285766	Upstream	0.852	1.227	3.524	3.521	2.366	2.559	2.244	2.911	2.172	2.471	1.463	1.135	1.479	1.496	1.732	1.25	1.24436	0.0425913	0.516639	0.0577424	-0.0848622	0.523074	6.81977	-16.4258
chr6	245601	248100	E1	1	LOC285766	Upstream	1.353	1.188	3.024	3.017	1.847	1.946	1.811	2.347	1.966	2.203	1.426	1.769	1.661	1.902	1.663	1.985	0.57789	0.0367628	0.67146	0.0272784	0.136294	0.334513	-23.5847	20.2981
chr6	252201	253400	E1	1	DUSP22	Upstream	1.354	1.809	3.129	3.118	1.633	2.446	1.603	1.391	2.148	2.295	3.1	3.017	3.242	2.771	3.599	3.847	0.366981	0.452413	0.614873	0.228346	0.123334	0.732196	-33.6078	20.0585
chr6	253501	258000	E1	1	DUSP22	Upstream	2.826	2.487	6.014	5.084	3.025	2.839	3.199	2.571	3.464	3.701	3.649	3.83	3.713	4.581	3.819	4.308	0.142388	0.322194	0.920244	0.10113	0.289231	0.0547161	-203.129	31.4298
chr6	297901	299800	E1	1	DUSP22	Within	2.315	2.224	4.174	3.87	5.007	4.008	3.996	4.109	3.283	3.169	5.587	7.169	5.449	7.242	5.365	7.022	0.989882	0.137287	-0.164435	0.50292	-0.482667	0.232877	48.76	293.531
chr6	680601	681600	E1	2	EXOC2	Within	1.083	1.257	1.746	1.903	0.373	0.966	0.717	0.808	0.611	0.981	1.085	1.106	1.052	0.8	0.6	1.242	-0.804927	0.324612	1.44541	0.140942	0.248236	0.757814	30.8396	17.1741
chr6	682401	686100	E1	1	EXOC2	Within	0.695	0.895	1.843	2.107	0.529	1.024	0.74	1.062	0.898	1.16	1.382	1.317	1.406	1.671	1.134	1.373	-0.0337848	0.953751	1.3466	0.0796266	0.406045	0.48703	1201.86	30.1534
chr6	1404301	1405800	E1	1	FOXF2	Downstream	1.218	1.219	2.432	2.367	1.306	1.313	1.673	1.795	2.238	2.645	1.085	1.642	1.577	1.768	1.546	1.5	0.10389	0.0218358	0.873954	0.0176769	0.898864	0.113149	-865.206	102.85
chr6	1708401	1712100	E4	6	GMDS	Within	2.962	2.84	0.814	1.285	1.512	1.526	1.699	1.527	0.889	0.769	2.45	2.295	2.073	2.354	2.258	2.002	-0.933394	0.0261782	-0.533415	0.295751	-0.873771	0.0523055	-93.6122	163.807
chr6	2157301	2159100	E1	1	GMDS	Within	1.241	1.015	2.262	2.606	1.295	1.837	1.285	2.064	1.281	1.219	2.368	2.541	2.19	2.525	2.554	2.758	0.473455	0.328626	0.636073	0.13552	-0.325613	0.449522	68.774	-51.1912
chr6	2651301	2652300	E1	1	LINC02521	Downstream	1.422	0.8	2.38	1.966	1.54	1.301	1.597	1.4	1.933	2.054	3.101	1.861	2.156	2.105	2.16	2.483	0.354512	0.493646	0.613655	0.115849	0.489446	0.0833452	-138.062	79.7592
chr6	2658801	2661100	E1	1	MYLK4	Downstream	0.794	1.589	3.356	2.783	1.338	1.437	1.601	1.545	2.049	1.907	1.179	1.267	1.942	1.701	1.477	1.467	0.219705	0.708336	1.14534	0.0992598	0.511283	0.0276834	-232.713	44.6403
chr6	2661901	2663200	E1	1	MYLK4	Downstream	1.093	0.879	2.563	2.292	1.651	1.058	1.504	1.367	1.878	1.688	0.835	0.696	0.768	0.615	0.677	0.627	0.457468	0.418045	0.842222	0.128103	0.396937	0.370481	-86.7682	47.1297
chr6	2687601	2689900	E1	1	MYLK4	Within	0.883	1.043	2.207	2.342	0.892	1.26	0.992	1.1	2.034	1.704	1.314	1.18	2.513	2.122	1.964	1.517	0.160368	0.651728	1.08004	0.0683693	0.796851	0.0862452	-496.889	73.7796
chr6	2718201	2720400	E2	3	MYLK4	Within	2.522	2.336	1.081	1.181	0.784	0.996	1.14	1.175	0.863	0.764	1.937	1.645	1.983	1.817	1.762	1.798	-1.44821	0.00879017	0.345775	0.225066	-0.130425	0.603094	-9.00593	-37.7196
chr6	2725101	2728600	E2	3	MYLK4	Within	3.924	2.447	2.507	1.648	1.465	1.284	1.377	1.276	1.782	1.346	1.926	1.68	1.666	1.815	1.553	1.629	-1.21244	0.242285	0.595702	0.340359	0.186319	0.54005	15.3673	31.2772
chr6	2730001	2738200	E2	3	MYLK4	Within	4.496	3.746	3.281	2.511	1.62	1.186	1.434	1.293	1.98	1.798	1.681	1.826	1.922	1.503	1.818	1.735	-1.55401	0.0408602	1.04519	0.106575	0.428522	0.233769	27.5752	40.9995
chr6	2754901	2756500	E2	3	MYLK4	Upstream	3.68	3.284	1.95	1.783	1.574	0.998	1.711	0.875	1.695	1.196	1.695	1.917	1.807	1.394	1.824	1.552	-1.43674	0.0324998	0.537059	0.274926	0.168518	0.716912	11.7292	31.3779
chr6	2790801	2792500	E1	1	WRNIP1	Downstream	0.955	1.21	2.768	2.461	2.058	1.705	1.802	2.407	1.994	2.059	1.914	1.626	1.36	1.708	1.293	1.3	0.797245	0.0769774	0.475067	0.0906839	0.10761	0.560315	-13.4977	22.6515
chr6	2795101	2796400	E2	3	WRNIP1	Downstream	3.644	2.725	2.685	2.439	1.507	1.572	1.905	1.74	2.217	2.119	3.518	3.674	3.72	3.497	3.63	4.237	-1.04858	0.171865	0.734639	0.0608735	0.493811	0.0137684	47.0934	67.2183
chr6	2806401	2808400	E1	1	WRNIP1	Downstream	1.793	1.599	3.516	3.486	1.889	2.08	1.776	1.481	2	2.193	1.743	2.011	2.076	2.314	2.299	1.726	0.226494	0.16821	0.819054	0.0357451	0.0794471	0.496142	-35.077	9.69986
chr6	2809501	2810800	E1	1	SERPINB1	Downstream	0.989	1.055	1.953	2.097	1.435	1.258	0.953	1.906	1.409	1.76	1.073	0.851	1.901	1.457	1.969	1.194	0.397853	0.136397	0.588708	0.0298104	0.234459	0.384677	-58.9309	39.826
chr6	2818201	2821800	E1	2	SERPINB1	Downstream	0.752	0.983	1.395	1.672	0.285	0.66	0.398	0.493	1.459	1.348	1.743	1.647	1.868	1.589	2.054	1.551	-0.876343	0.239469	1.69829	0.0524563	1.57051	0.104296	179.212	92.4757
chr6	2846101	2848300	E1	1	SERPINB1	Upstream	1.538	1.661	4.326	3.889	2.544	2.144	2.147	2.765	2.928	3.012	1.55	1.371	1.385	1.817	1.272	1.551	0.551246	0.142555	0.809333	0.0275699	0.341487	0.184396	-61.9482	42.1936
chr6	2850501	2851900	E1	1	MIR4645	Downstream	1.257	1.795	3.324	2.808	1.499	1.937	1.234	2.039	1.744	2.267	0.664	0.646	0.826	0.962	0.971	0.887	0.171124	0.637525	0.835296	0.0601446	0.223009	0.490375	-130.32	26.6982
chr6	2880601	2882100	E1	1	LOC101927730	Upstream	0.947	1.219	2.397	2.198	1.337	1.635	1.369	1.544	1.334	1.431	2.273	2.38	2.593	2.609	2.825	2.405	0.456261	0.184876	0.628714	0.0582582	-0.104016	0.612143	22.7974	-16.5442
chr6	2918701	2920700	E1	1	SERPINB9	Upstream	0.643	0.971	2.379	2.314	1.492	1.802	1.352	1.642	1.288	1.26	1.55	0.98	2.05	2.23	1.819	1.609	1.02941	0.0655078	0.510639	0.12645	-0.370268	0.248422	35.969	-72.5107
chr6	2946901	2948600	E4	5	SERPINB6	Downstream	1.314	1.546	0.56	1.119	1.838	1.945	1.648	1.774	1.915	1.894	1.914	2.099	1.299	1.683	1.482	1.711	0.403957	0.112831	-1.17234	0.154693	0.00985841	0.848795	-2.44046	-0.84092
chr6	2950901	2952100	E4	5	SERPINB6	Within	3.836	3.237	2.116	2.8	5.287	3.902	4.943	4.308	4.352	4.668	2.519	2.849	2.76	3.087	3.299	3.88	0.377527	0.345973	-0.902372	0.152944	-0.0266505	0.923198	7.05923	2.95339
chr6	2976701	2978600	E1	1	SERPINB6	Upstream	0.499	1.022	1.864	2.035	0.785	1.447	0.875	1.502	1.088	2.137	1.346	1.032	1.411	1.661	1.199	1.082	0.553821	0.492153	0.804803	0.223618	0.530999	0.520473	-95.8791	65.9788
chr6	3045401	3048300	E1	2	RIPK1	Upstream	1.773	2.048	3.263	3.3	1.383	1.229	1.517	1.596	1.262	1.158	1.549	1.456	1.594	2.06	1.557	1.645	-0.548614	0.089122	1.32904	0.018087	-0.109786	0.422723	-20.0115	-8.26057
chr6	3164801	3166700	E1	1	TUBB2A	Upstream	1.175	1.924	2.95	3.803	2.283	2.287	1.921	2.749	2.498	2.383	2.896	3.228	2.932	3.278	2.904	3.531	0.560412	0.299817	0.563263	0.237137	0.0948196	0.225118	-16.9196	16.834
chr6	3209101	3211500	E1	1	TUBB2B	Downstream	0.197	0.809	1.982	2.245	0.738	1.346	1.005	1.548	1.525	1.614	1.162	0.607	1.358	1.701	1.482	1.212	1.05074	0.337857	1.01982	0.135393	0.590534	0.328085	-56.2019	57.9055
chr6	3336601	3343300	E1	1	SLC22A23	Within	1.535	1.346	4.891	4.19	2.171	2.766	1.964	2.852	2.564	3.022	2.324	2.01	2.909	2.235	2.624	2.129	0.776967	0.15353	0.879266	0.0481293	0.178437	0.483593	-22.9658	20.2938
chr6	3384501	3387600	E4	5	SLC22A23	Within	1.244	1.621	1.04	1.431	3.023	3.043	3.279	2.9	1.99	1.987	1.374	1.589	1.509	1.656	2.011	2.039	1.08232	0.0739216	-1.29559	0.0683285	-0.6092	0.00504971	56.2864	47.0212
chr6	3420901	3423400	E1	1	SLC22A23	Within	1.028	1.508	3.257	3.423	2.462	2.541	1.89	2.347	1.614	1.736	1.581	1.367	1.661	1.498	1.631	1.427	0.980123	0.114643	0.416949	0.0306509	-0.578768	0.0129473	59.0506	-138.81
chr6	3506201	3507400	E1	2	LOC643327	Downstream	1.297	1.904	2.997	1.215	0.7	1.084	1.005	0.763	2.204	1.362	2.519	3.436	2.497	2.806	2.099	2.295	-0.844093	0.210072	1.23986	0.395807	0.999525	0.245574	118.414	80.616
chr6	3591901	3593000	E1	1	LOC643327	Downstream	1.477	1.143	2.548	2.94	1.654	1.453	1.63	1.42	2.652	1.868	2.466	2.194	1.529	2.334	1.927	2.54	0.246047	0.360647	0.820985	0.0590317	0.540602	0.308903	-219.715	65.848
chr6	3706301	3709100	E4	6	PXDC1	Downstream	2.15	2.162	0.717	1.2	2.048	2.056	1.769	2.076	1.162	1.383	1.549	2.172	1.539	1.938	1.67	1.883	-0.0712997	0.00813002	-1.09825	0.138292	-0.689279	0.0892903	-966.736	62.7617
chr6	3791301	3792400	E4	5	PXDC1	Upstream	1.723	2.909	1.106	1.153	2.078	2.939	2.697	2.742	2.282	1.57	2.748	2.377	2.246	2.334	2.145	3.069	0.115354	0.819432	-1.15132	0.191723	-0.381336	0.409824	330.579	33.1215
chr6	3793701	3795000	E4	5	PXDC1	Upstream	1.041	1.318	0.895	0.878	1.794	1.658	1.705	1.906	1.096	1.149	3.339	2.785	2.831	3.076	2.368	3.372	0.548833	0.110763	-0.961297	0.0482474	-0.620896	0.0443655	113.13	64.5894
chr6	3902001	3903200	E1	1	FAM50B	Downstream	0.282	0.667	1.499	1.321	0.933	1.115	1.059	1.212	1.074	1.362	0.84	1.425	1.139	1.473	1.3	1.52	1.11024	0.171008	0.461379	0.0937634	0.250176	0.390736	-22.5336	54.2236
chr6	3942201	3945600	E1	2	PRPF4B	Upstream	0.875	0.94	2.208	1.864	0.439	0.797	0.479	0.839	1.077	1.07	1.185	0.813	1.298	1.312	1.352	1.129	-0.554803	0.345915	1.71966	0.0294135	0.796427	0.238261	143.551	46.313
chr6	4027501	4028600	E1	1	PRPF4B	Within	0.8	1.247	1.971	2.536	1.4	1.993	1.393	1.812	2.867	2.122	2.255	1.554	2.246	1.722	1.854	1.94	0.72926	0.221048	0.409974	0.307087	0.556416	0.241889	-76.2987	135.72
chr6	4030501	4032200	E1	1	PRPF4B	Within	1.234	1.075	2.799	2.573	1.783	2.207	1.821	1.71	1.994	2.608	1.322	1.183	1.484	0.99	1.388	1.164	0.789166	0.123996	0.428998	0.138718	0.205908	0.507477	-26.0919	47.9974
chr6	4032801	4037300	E1	1	PRPF4B	Within	1.097	1.649	5.215	3.929	2.973	3.623	3.084	4.27	3.231	3.007	1.377	0.994	1.471	1.318	1.634	1.568	1.26389	0.0479639	0.471172	0.260976	-0.080632	0.6805	6.37969	-17.1131
chr6	4057901	4062100	E1	1	PRPF4B	Within	0.821	1.822	2.781	3.455	1.043	1.6	1.039	1.897	1.985	2.088	1.217	0.742	1.063	0.761	1.037	0.84	0.000417563	1	1.23807	0.0577303	0.623636	0.227067	-149351	50.3717
chr6	4303101	4305000	E1	2	LOC102724096	Upstream	1.282	1.202	2.31	1.935	0.712	1.114	0.892	0.878	1.142	1.154	2.161	2.249	1.411	2.237	1.725	1.98	-0.444084	0.341208	1.21678	0.0483833	0.330522	0.45033	74.4277	27.1636
chr6	4322101	4324000	E4	5	LOC102724096	Upstream	2.707	3.006	1.725	1.635	3.117	3.637	3.053	3.939	1.481	2.26	3.426	3.677	4.315	3.61	3.85	3.409	0.241534	0.255262	-1.00722	0.0888811	-0.852351	0.100879	352.89	84.6242
chr6	4354301	4361000	E1	2	LINC02533	Upstream	3.2	2.693	4.851	4.114	1.719	1.69	1.575	2.016	1.684	1.79	1.584	1.792	1.874	1.833	1.879	1.748	-0.789656	0.127193	1.39499	0.0835445	0.0271779	0.649286	3.44174	1.94825
chr6	4361401	4365500	E1	2	LINC02533	Upstream	4.785	3.844	7.426	5.564	2.274	3.397	2.67	3.072	2.802	2.583	2.721	3.015	2.973	2.904	2.934	3.234	-0.605515	0.18484	1.19574	0.101653	-0.074505	0.841788	-12.3044	-6.23089
chr6	4370501	4371800	E1	2	LINC02533	Upstream	2.135	1.494	2.197	3.121	1.184	1.229	0.827	1.284	1.487	1.831	1.192	2.166	0.768	1.91	1.107	1.492	-0.58855	0.307617	1.14001	0.195321	0.459478	0.226344	78.0694	40.3048
chr6	4406101	4407900	E1	1	LINC02533	Upstream	2.444	2.729	6.668	4.015	2.824	3.158	2.86	3.739	2.11	2.204	2.282	2.988	2.277	3.717	2.621	3.103	0.209728	0.209847	0.836623	0.323464	-0.471732	0.105411	224.926	-56.3853
chr6	4440801	4442700	E2	3	LINC02533	Upstream	2.635	2.104	2.477	1.768	0.933	1.329	0.96	1.502	0.5	0.786	1.835	2.275	1.826	1.595	1.809	2.225	-1.06704	0.0728405	0.907976	0.168142	-0.815254	0.19621	-76.4029	-89.788
chr6	4530401	4531500	E1	1	LINC02533	Downstream	0.677	1.143	1.731	1.845	1.484	2.365	1.126	2.056	0.863	1.273	0.987	1.829	1.912	1.033	1.709	1.869	1.08093	0.217507	-0.106345	0.808905	-0.84927	0.26894	78.5682	798.601
chr6	4593001	4594900	E1	1	KU-MEL-3	Upstream	1.282	1.984	3.701	2.502	1.055	1.486	1.098	1.502	1.499	1.744	2.284	2.434	2.655	1.993	2.357	2.327	-0.36196	0.48748	1.28742	0.170617	0.351655	0.321472	97.1529	27.3146
chr6	4602201	4605600	E1	1	KU-MEL-3	Upstream	1.453	2.015	5.535	4.697	3.387	3.856	3.555	4.274	2.951	3.17	2.484	2.439	2.318	2.784	2.621	2.52	1.06257	0.0380101	0.498389	0.120391	-0.242864	0.212452	22.8563	-48.7298
chr6	4646001	4647000	E4	6	KU-MEL-3	Downstream	3.317	2.057	1.058	1.268	1.68	1.338	1.565	0.862	1.696	1.027	3.644	2.313	2.839	2.273	2.8	2.716	-0.832663	0.297208	-0.37538	0.251577	-0.148152	0.743451	-17.7925	39.4671
chr6	4809301	4811900	E1	2	CDYL	Upstream	1.796	2.372	2.298	2.34	1.022	1.271	1.04	1.056	2.568	2.997	2.533	1.952	2.183	1.958	2.306	2.088	-0.861562	0.149478	1.01576	0.060863	1.27888	0.0376295	148.438	125.904
chr6	4942801	4943800	E1	1	CDYL	Within	1.422	1.371	2.592	2.79	1.306	2.267	1.597	1.831	1.933	2.428	2.326	1.81	3.523	3.073	2.12	2.057	0.355491	0.565771	0.590901	0.301264	0.287431	0.562981	-80.8549	48.6429
chr6	5140401	5142400	E1	2	LYRM4	Within	0.947	1.428	1.639	1.648	0.606	0.539	0.619	0.619	1.644	1.05	0.775	0.553	1.025	0.905	0.62	0.562	-1.05281	0.231832	1.52159	0.0178621	1.23469	0.229449	117.276	81.1447
chr6	5190001	5191600	E1	1	LYRM4	Within	1.057	1.357	2.578	2.457	1.574	2.159	1.65	2.053	2.077	2.48	1.211	0.974	2.365	1.657	1.624	1.842	0.629123	0.224188	0.431249	0.258	0.287322	0.378482	-45.6702	66.6255
chr6	5192501	5194100	E1	1	LYRM4	Within	0.804	1.285	2.115	2.575	1.37	2.183	1.507	2.322	1.632	1.721	2.034	1.351	1.774	2.131	2.049	1.867	0.766233	0.288264	0.400821	0.374442	-0.0835367	0.846589	10.9023	-20.8414
chr6	5205301	5207600	E3	4	LYRM4	Within	2.236	2.284	2.735	3.775	3.589	3.811	3.187	4.096	4.598	5.701	2.796	3.234	3.724	3.897	3.858	4.182	0.71116	0.0403482	-0.184703	0.546725	0.477036	0.220375	-67.0786	-258.272
chr6	5670001	5673200	E2	3	LOC101927950	Within	5.201	4.568	2.825	2.515	2.054	1.95	2.087	1.632	2.754	2.581	2.155	2.811	2.627	2.906	2.848	2.642	-1.28665	0.0633537	0.415273	0.117258	0.4139	0.0358953	32.1688	99.6692
chr6	5681101	5682900	E3	4	LOC101927950	Within	1.654	2.031	1.616	2.078	3.291	4.19	3.439	3.769	2.411	2.774	2.755	2.765	2.365	2.712	2.576	3.297	1.02142	0.109321	-1.01812	0.0990352	-0.528638	0.203204	51.755	51.9232
chr6	5698401	5699400	E4	6	LOC101927950	Upstream	2.64	3.657	1.587	1.395	2.053	2.639	2.054	3.124	2.476	2.241	3.954	3.571	3.313	3.705	3	3.298	-0.424624	0.332293	-0.65377	0.183708	0.00784155	0.973565	1.84671	-1.19944
chr6	5723301	5726000	E2	3	LOC101927950	Upstream	8.019	5.372	4.19	3.192	2.97	3.136	3.21	3.609	2.674	2.506	2.009	2.327	2.88	2.493	2.768	2.743	-1.13273	0.220701	0.273652	0.418399	-0.23746	0.0593357	-20.9636	-86.7746
chr6	6390601	6392000	E3	4	LY86-AS1	Within	0.87	1.061	1.284	1.63	1.866	2.256	1.886	2.692	1.477	1.5	2.436	2.298	1.952	2.676	1.771	2.355	1.09382	0.0682473	-0.499926	0.14822	-0.468942	0.20794	42.872	93.8024
chr6	6395001	6396300	E4	5	LY86-AS1	Within	1.406	1.934	0.773	0.732	1.615	1.486	1.855	1.367	1.304	0.934	2.743	2.901	3.073	2.623	3.168	3.67	-0.106815	0.729942	-1.04343	0.0345768	-0.470597	0.231119	-440.57	45.101
chr6	6413901	6416100	E1	1	LY86-AS1	Within	1.107	1.35	3.292	3.342	0.996	1.621	1.051	1.737	1.233	1.633	2.184	2.353	2.484	2.505	2.035	2.433	0.0910386	0.843587	1.34197	0.0964783	0.131091	0.773971	-143.995	9.76855
chr6	6469901	6471100	E1	1	LY86	Upstream	0.903	0.762	2.027	1.638	1.672	2.044	2.119	1.975	2.261	2.762	1.421	2.556	1.884	1.754	2.366	1.843	1.15863	0.0824577	-0.0195325	0.933165	0.435039	0.181781	-37.5476	-2227.26
chr6	6555301	6556700	E4	5	LY86	Upstream	3.094	3.101	1.549	1.766	2.732	3.238	2.77	2.346	1.889	1.7	3.266	2.765	3.154	2.706	2.97	2.383	-0.0534153	0.733634	-0.848748	0.081714	-0.733848	0.100953	-1373.85	86.4624
chr6	6596401	6597800	E4	6	LY86	Within	2.465	3.183	1.133	0.996	1.966	1.46	1.536	1.654	1.599	1.434	3.543	4.525	4.355	4.149	3.913	4.073	-0.721505	0.140996	-0.685771	0.218205	-0.175879	0.576819	-24.3766	25.6469
chr6	6598401	6601400	E4	6	LY86	Within	3.09	3.007	1.075	1.099	1.616	1.696	1.564	1.148	1.051	1.089	2.324	3.334	2.592	3.113	2.478	3.102	-0.880174	0.0017207	-0.607976	0.0305698	-0.630624	0.0181389	-71.6477	103.725
chr6	6658101	6664800	E4	6	LY86	Downstream	3.301	3.869	1.144	1.39	2.268	2.234	2.1	2.169	1.29	1.469	3.283	3.427	3.764	3.742	3.28	3.345	-0.671443	0.132453	-0.829078	0.0743874	-0.706362	0.0572027	-105.201	85.1984
chr6	6680401	6681500	E3	4	LY86	Downstream	1.477	1.974	1.635	2.536	3.308	4.02	3.289	3.623	1.665	2.122	3.664	2.377	3.489	2.449	3.672	3.492	1.08661	0.0571204	-0.812988	0.117153	-0.952405	0.0688202	87.6496	117.149
chr6	6683001	6687100	E1	1	LY86	Downstream	1.072	0.752	3.197	2.859	2.263	2.826	2.161	3.794	1.538	1.65	2.229	1.924	3.088	2.463	3.402	2.894	1.47988	0.0584307	0.25114	0.303902	-0.674886	0.171919	45.6041	-268.729
chr6	6687301	6689800	E4	5	LY86	Downstream	1.516	1.416	1.1	1.09	2.294	2.258	2.033	2.541	0.936	0.971	3.068	2.935	2.88	2.912	3.278	2.854	0.634873	0.0223062	-1.0559	0.00553213	-1.25596	0.000362048	197.829	118.947
chr6	6694101	6695200	E3	4	LY86	Downstream	0.738	1.662	1.587	1.268	2.46	3.209	1.867	3.525	1.11	1.57	2.748	2.926	3.441	3.253	4.654	3.774	1.23979	0.115939	-0.989685	0.125774	-1.08076	0.0986925	87.1725	109.202
chr6	6706201	6707300	E4	6	LY86	Downstream	3.077	2.805	1.443	1.153	1.357	1.723	1.333	1.42	1.418	1.655	1.903	3.2	2.581	2.22	2.4	2.187	-0.933251	0.0307626	-0.247008	0.413679	-0.00308951	0.98886	-0.331048	1.25077
chr6	6707601	6708600	E4	6	LY86	Downstream	3.385	4.571	1.957	2.156	3.639	2.416	3.39	3.016	3.697	3.175	3.023	2.917	3.733	3.284	3.08	3.182	-0.39394	0.380663	-0.557809	0.352488	0.182617	0.626043	46.3567	-32.7383
chr6	6711201	6715100	E4	6	LY86	Downstream	3.816	3.484	1.654	1.414	2.797	2.79	2.447	3.16	1.208	1.316	2.821	3.556	2.748	3.322	2.982	3.34	-0.385806	0.12174	-0.865294	0.0602753	-1.14651	0.0218978	-297.172	132.499
chr6	6719601	6720600	E4	6	LY86	Downstream	2.031	1.943	0.899	0.824	1.68	2.044	1.63	1.993	0.814	1.401	2.171	2.162	1.315	1.684	1.68	2.095	-0.0937391	0.615564	-1.11127	0.103056	-0.749587	0.185097	-799.652	67.4533
chr6	6720701	6724400	E4	6	LY86	Downstream	8.575	6.636	3.043	1.85	5.141	5.28	5.291	6.328	2.308	2.32	2.847	2.866	3.124	2.899	2.668	3.259	-0.545629	0.243393	-1.09077	0.131272	-1.17079	0.0145438	-214.577	107.336
chr6	6725901	6728900	E4	6	LY86	Downstream	6.788	5.672	3.242	2.514	4.974	4.865	4.626	5.096	3.265	3.313	2.944	3.719	3.1	3.352	3.224	3.516	-0.340747	0.253608	-0.773409	0.106036	-0.580808	0.0075583	-170.451	75.0971
chr6	6729801	6733700	E4	6	LY86	Downstream	3.833	3.397	1.301	1.527	2.439	2.466	1.904	2.595	1.399	1.352	1.927	1.778	1.832	1.974	2.039	2.098	-0.55973	0.11688	-0.794229	0.0655992	-0.834298	0.00221933	-149.054	105.045
chr6	6745901	6751400	E4	6	LY86	Downstream	5.707	4.92	2.883	1.694	6.027	5.482	5.78	6.957	2.163	2.256	2.507	2.193	2.98	2.838	2.783	2.594	0.115025	0.464265	-1.33045	0.0679905	-1.38093	0.0432282	1200.54	103.794
chr6	6751501	6754100	E4	6	LY86	Downstream	7.807	5.579	3.294	2.194	6.833	5.128	6.077	6.708	2.881	3.213	3.278	3.402	3.456	3.592	3.597	3.773	-0.162263	0.664987	-1.12411	0.104742	-0.972967	0.169094	-599.625	86.5547
chr6	6757501	6758600	E4	5	LY86	Downstream	0.738	0.935	0.673	0.634	1.612	1.723	0.77	1.616	0.894	1.528	1.128	0.96	0.86	1.263	0.873	0.811	0.994733	0.0331478	-1.35094	0.0196963	-0.461272	0.380999	46.3714	34.1445
chr6	6759301	6760300	E3	4	LY86	Downstream	2.234	1.371	1.428	1.205	2.706	2.676	2.086	2.963	2.205	1.821	2.791	2.766	2.156	2.358	2.6	2.794	0.577981	0.287498	-1.03136	0.047836	-0.418928	0.173804	72.4813	40.619
chr6	6789101	6790300	E4	6	LY86	Downstream	2.256	2.095	1.058	0.898	1.827	2.137	2.173	2.02	1.413	1.828	1.873	2.346	1.621	1.929	2.033	2.166	-0.134496	0.41412	-1.01894	0.0535073	-0.290216	0.306673	-215.781	28.4822
chr6	6791101	6792300	E4	5	LY86	Downstream	1.861	2.19	1.41	1.532	2.41	3.282	2.254	2.783	2.826	3.073	2.454	3.394	3.198	3.227	3.832	3.201	0.49066	0.285443	-0.951955	0.189669	0.051479	0.852944	-10.4918	-5.40772
chr6	6792901	6795000	E4	6	LY86	Downstream	6.605	5.711	3.424	2.716	5.33	4.422	4.887	3.922	3.455	3.845	2.767	4.069	3.704	3.867	3.522	4.007	-0.336853	0.181888	-0.667311	0.0950352	-0.417921	0.187682	-124.066	62.6277
chr6	6796501	6798100	E4	5	LY86	Downstream	2.665	2.356	1.289	1.308	2.419	2.693	2.464	2.12	2.034	2.13	2.712	3.707	3.843	3.577	3.648	3.37	0.0262296	0.846307	-0.977646	0.0679129	-0.296233	0.149018	1129.38	30.3006
chr6	6798201	6802400	E4	6	LY86	Downstream	6.797	3.97	2.492	1.856	6.116	4.032	5.53	4.908	3.986	3.244	2.047	1.831	2.527	2.374	2.455	1.994	-0.0853015	0.877575	-1.22295	0.196266	-0.489165	0.378558	-573.454	39.9988
chr6	6803601	6807900	E4	5	LY86	Downstream	2.926	2.045	1.537	1.312	3.567	3.109	3.129	2.841	2.349	1.877	2.954	2.688	2.676	3.111	2.835	3.03	0.425505	0.267266	-1.22903	0.0388031	-0.659779	0.0651938	155.058	53.6831
chr6	6822601	6825500	E4	5	LY86	Downstream	2.706	2.835	1.349	1.77	3.634	3.099	3.056	2.988	1.788	2.204	2.004	2.669	2.174	2.365	2.357	2.233	0.280944	0.254316	-1.11015	0.0377656	-0.753913	0.0617813	268.35	67.9112
chr6	6825701	6828200	E4	6	LY86	Downstream	2.517	2.33	1.29	1.065	2.033	1.768	2.281	2.024	1.356	1.307	3.037	2.935	3.006	3.45	2.654	3.071	-0.350638	0.0966256	-0.690863	0.0556419	-0.51362	0.135776	-146.482	74.3448
chr6	6853001	6854700	E4	6	LY86	Downstream	1.831	2.553	0.684	1.007	1.619	1.573	1.744	2.217	0.917	0.824	2.461	2.366	1.793	2.401	1.505	1.939	-0.457957	0.345811	-0.916536	0.128981	-0.874527	0.0156173	-190.963	95.4165
chr6	6873201	6875700	E2	3	LY86	Downstream	3.87	3.107	2.136	2.155	1.772	1.664	1.824	1.68	1.803	1.68	3.037	2.674	2.018	2.457	2.286	2.466	-1.02183	0.129223	0.320501	0.0724179	0.0197374	0.801423	1.93157	6.15828
chr6	6876501	6877700	E1	1	LY86	Downstream	4.343	3.428	8.594	6.129	4.821	4.087	3.857	3.86	5.963	5.719	2.777	2.682	1.928	2.666	2.666	3.718	0.196972	0.438741	0.724969	0.234228	0.391085	0.136894	-198.548	53.945
chr6	6886301	6888200	E4	6	RREB1	Upstream	9.01	6.373	3.979	2.569	5.523	4.868	5.128	5.469	3.212	3.193	3.222	3.042	3.209	3.898	2.861	3.47	-0.566014	0.295961	-0.666158	0.181897	-0.698061	0.103445	-123.329	104.789
chr6	6889201	6891500	E4	6	RREB1	Upstream	7.06	3.973	2.505	1.846	4.582	3.165	4.66	3.534	3.198	2.678	3.268	3.081	2.947	2.964	2.468	3.069	-0.510042	0.470171	-0.8321	0.212176	-0.398755	0.397431	-78.1807	47.9215
chr6	6893201	6894300	E4	6	RREB1	Upstream	7.569	2.078	3.702	0.865	2.545	1.149	2.163	1.616	2.004	1.104	3.805	2.057	2.438	2.22	2.727	2.081	-1.38512	0.467991	0.306358	0.816509	-0.249146	0.762911	-17.9872	-81.3251
chr6	6899901	6901400	E4	6	RREB1	Upstream	2.662	1.599	0.74	1.014	1.928	1.61	1.629	1.579	0.814	0.84	1.912	2.346	2.067	2.301	1.866	1.888	-0.268439	0.618497	-1.01168	0.0531212	-1.09696	0.104542	-408.644	108.43
chr6	6914701	6916400	E4	6	RREB1	Upstream	3.583	2.889	1.866	1.268	4.28	3.322	3.987	3.231	1.915	1.894	1.96	1.892	2.504	1.634	1.928	1.757	0.232049	0.448534	-1.27825	0.0771808	-0.996874	0.157348	429.596	77.9872
chr6	6928901	6930200	E4	5	RREB1	Upstream	0.937	1.406	0.57	0.878	1.686	1.458	1.203	1.823	0.809	0.898	1.967	1.315	1.092	1.198	1.476	1.373	0.424088	0.307499	-1.11919	0.0549525	-0.881761	0.0685161	207.919	78.7857
chr6	6931401	6933200	E4	5	RREB1	Upstream	1.128	1.079	0.382	0.845	1.425	1.734	1.466	1.765	0.622	0.933	1.421	1.313	0.818	1.496	1.71	1.487	0.517434	0.192442	-1.36409	0.0895618	-1.0224	0.06726	197.59	74.9508
chr6	6941501	6944700	E4	5	RREB1	Upstream	1.543	2.641	0.363	0.772	1.413	1.892	1.598	2.439	0.752	1.108	1.501	1.366	1.379	1.433	1.274	1.26	-0.340261	0.568156	-1.54101	0.0775091	-0.829241	0.146821	-243.707	53.8114
chr6	7003601	7004900	E4	6	RREB1	Upstream	4.061	2.988	2.156	1.658	2.117	1.629	2.106	2.071	1.565	1.652	1.789	1.856	1.86	1.619	1.599	1.403	-0.912018	0.157505	0.0259821	0.931205	-0.219776	0.470832	-24.0977	-845.875
chr6	7032501	7033800	E4	5	RREB1	Upstream	1.093	1.582	0.651	0.927	2.225	1.829	1.78	1.657	1.174	1.652	2.385	2.475	2.628	2.946	2.491	2.477	0.599609	0.165222	-1.36164	0.0452466	-0.520764	0.190872	86.8506	38.2453
chr6	7040501	7042900	E3	4	RREB1	Upstream	2.255	2.046	2.203	1.954	4.139	4.333	3.543	5.181	2.641	2.936	2.776	2.283	2.825	2.752	2.965	3.054	0.977788	0.0047468	-1.02714	0.00664441	-0.60313	0.0219698	61.6831	58.7195
chr6	7051501	7054300	E4	6	RREB1	Upstream	5.098	4.283	2.303	1.766	5.362	4.178	5.247	3.883	3.135	2.6	1.522	1.454	2.064	1.893	1.442	1.634	0.024322	0.923141	-1.22947	0.0934527	-0.73425	0.149583	3018.88	59.7209
chr6	7111401	7113400	E1	1	RREB1	Within	1.725	2.113	3.727	3.835	3.311	3.046	3.095	3.096	3.899	4.014	2.286	2.413	2.838	2.924	2.219	2.715	0.727779	0.0429321	0.250451	0.100962	0.315706	0.069967	-43.3793	126.055
chr6	7123901	7130000	E4	6	RREB1	Within	9.281	7.488	4.653	3.927	4.356	3.586	4.17	3.82	4.845	5.048	3.251	3.814	3.393	3.71	3.662	3.254	-1.07827	0.0887015	0.111406	0.608043	0.316843	0.221616	29.3845	284.405
chr6	7182101	7183100	E1	1	RREB1	Within	1.354	1.486	2.804	2.981	1.306	1.71	1.369	1.347	2.815	3.222	1.318	2.012	2.208	1.431	2.2	1.63	0.0869378	0.740165	0.93947	0.056565	1.00118	0.0342006	-1151.6	106.568
chr6	7189701	7191300	E2	3	RREB1	Within	4.314	4.213	5.156	3.843	2.157	2.159	2.281	1.918	4.047	3.822	1.647	1.948	2.07	1.894	2.124	1.988	-0.98212	0.015227	1.05986	0.174024	0.866295	0.0402466	88.2067	81.7368
chr6	7191401	7193200	E1	2	RREB1	Within	1.316	1.777	1.733	2.782	0.7	1.073	0.959	0.987	1.262	1.348	0.646	0.614	0.38	0.234	0.644	0.603	-0.802889	0.161441	1.3488	0.203601	0.558197	0.253658	69.5235	41.3846
chr6	7201001	7204200	E2	3	RREB1	Within	7.442	6.388	4.262	3.862	3.074	3.006	3.4	2.893	3.464	3.645	3.002	2.843	3.235	3.234	3.347	2.884	-1.18557	0.0849393	0.417988	0.114839	0.225473	0.0797776	19.0181	53.9424
chr6	7251001	7253600	E3	4	RREB1	Downstream	0.755	1.757	0.874	1.365	2.457	2.043	2.243	1.843	1.278	1.328	2.801	2.745	2.486	2.492	2.029	2.58	0.841186	0.267195	-1.00677	0.0750552	-0.788157	0.132658	93.6959	78.2857
chr6	7260001	7262200	E3	4	RREB1	Downstream	0.923	1.454	1.634	1.556	2.48	2.465	2.532	3.157	2.358	2.312	1.867	1.668	1.983	1.855	1.708	1.675	1.05724	0.129566	-0.632488	0.0232767	-0.0826661	0.0808363	7.81908	13.07
chr6	7308201	7309600	E1	1	SSR1	Within	1.015	1.306	2.229	2.762	1.399	1.592	1.49	1.654	1.768	1.434	2.602	3.16	2.441	2.495	2.599	2.632	0.366272	0.21387	0.738381	0.134116	0.0979236	0.650877	-26.7352	13.2619
chr6	7323001	7326800	E2	3	CAGE1	Downstream	3.062	2.434	0.862	1.017	0.994	0.811	0.84	0.793	0.883	0.982	2.039	2.248	1.853	2.203	1.599	2.031	-1.60645	0.0865987	0.058512	0.787524	0.0473991	0.80711	2.95055	81.0075
chr6	7467301	7471800	E4	6	RIOK1	Downstream	1.759	2.385	0.552	0.606	0.85	0.751	0.999	0.861	0.723	0.902	1.945	1.742	2.02	1.58	2.123	1.672	-1.37253	0.146265	-0.467444	0.0880884	0.021924	0.919904	1.59734	-4.69019
chr6	7696901	7700500	E2	3	BMP6	Upstream	3.683	2.569	3.333	3.098	1.36	1.413	1.403	1.704	2.288	2.307	1.915	1.689	1.532	1.578	1.798	1.573	-1.17292	0.196588	1.21355	0.0324943	0.72846	0.00874394	62.1066	60.0272
chr6	7728801	7733500	E1	1	BMP6	Within	0.979	1.166	3.959	3.074	1.26	1.24	1.206	1.512	1.406	1.42	2.373	1.807	2.135	2.238	1.947	2.302	0.221159	0.305855	1.49197	0.122593	0.176502	0.00842792	-79.8078	11.8301
chr6	9645501	9646500	E1	1	TFAP2A	Downstream	0.88	1.029	3.809	2.093	1.306	1.598	1.239	1.239	1.492	1.167	1.318	0.955	0.946	1.01	0.96	1.164	0.605771	0.132704	1.02275	0.324613	-0.127038	0.631966	20.9713	-12.4212
chr6	10081601	10083000	E1	1	TFAP2A	Downstream	1.74	1.632	3.664	3.442	3.099	2.654	3.492	2.846	2.374	2.401	2.048	2.729	2.854	3.217	2.656	3.242	0.770372	0.102085	0.304799	0.155363	-0.268909	0.27084	34.9065	-88.2252
chr6	10088101	10089300	E1	1	TFAP2A	Downstream	0.733	1.143	2.336	1.902	1.788	1.703	1.983	1.212	2.628	2.101	2.132	2.305	2.059	2.806	2.666	3.233	0.896207	0.145982	0.279629	0.326965	0.437742	0.249201	-48.8439	156.544
chr6	10599701	10600700	E4	6	GCNT2	Within	1.963	2.628	0.688	1.522	0.653	1.041	0.848	1.562	1.221	1.588	2.558	2.263	2.576	1.937	3.2	1.979	-1.43875	0.0884792	0.383552	0.650698	0.729551	0.172464	50.7073	190.209
chr6	10601901	10604100	E4	6	GCNT2	Within	4.982	3.998	2.019	1.988	2.713	2.33	2.414	2.227	2.034	2.1	3.557	2.148	2.484	2.027	2.435	2.186	-0.832395	0.120805	-0.331972	0.223499	-0.286799	0.245887	-34.4546	86.3923
chr6	10641601	10644700	E2	3	GCNT2	Downstream	2.335	2.21	0.972	1.247	0.842	0.958	0.788	0.816	1.039	1.129	2.999	2.95	3.559	2.687	3.21	3.427	-1.33586	0.00392889	0.301339	0.347383	0.267518	0.136674	20.0259	88.7764
chr6	11138501	11139500	E1	1	SMIM13	Downstream	0.88	1.714	1.693	2.981	2.38	2.379	1.663	2.262	3.392	3.689	2.016	1.308	2.208	1.768	1.8	1.358	0.875042	0.234085	-0.025937	0.958048	0.573456	0.0809854	-65.5347	-2210.96
chr6	11206201	11209000	E4	6	NEDD9	Within	4.156	3.345	1.567	1.924	1.749	1.791	1.71	1.711	2.712	2.2	2.546	2.387	2.59	2.96	2.841	2.41	-1.08355	0.12776	-0.0198342	0.913292	0.472701	0.225403	43.6251	-2383.27
chr6	11275601	11277800	E4	5	NEDD9	Upstream	2.491	1.661	1.562	1.469	3.434	2.938	2.858	2.496	1.849	1.739	3.909	3.153	3.44	3.079	3.507	3.332	0.617671	0.176265	-1.07171	0.0847528	-0.828306	0.0991774	134.101	77.2884
chr6	11317301	11318500	E4	6	NEDD9	Within	2.99	2.666	1.543	1.427	1.788	1.146	1.548	1.167	2.459	2.957	2.907	2.598	1.446	1.614	1.6	2.36	-0.94683	0.0990716	0.0172284	0.964483	0.884183	0.0995793	93.3836	5132.13
chr6	11322401	11325700	E4	6	NEDD9	Within	3.239	2.665	0.945	1.21	1.512	1.688	1.372	1.598	1.15	0.99	2.934	3.335	3.105	3.315	3.537	2.902	-0.883597	0.109356	-0.570399	0.0980063	-0.580363	0.0476205	-65.6819	101.747
chr6	11328901	11332700	E4	6	NEDD9	Within	5.697	3.967	2.267	1.684	3.141	3.147	3.043	3.159	2.212	1.817	3.119	2.42	3	2.712	3.061	2.867	-0.619986	0.301469	-0.670112	0.155605	-0.642095	0.110135	-103.566	95.8192
chr6	11341101	11344300	E1	1	NEDD9	Within	0.867	1.213	2.395	2.278	2.302	2.693	2.392	1.934	2.69	2.552	2.179	1.79	2.315	2.366	2.66	2.896	1.26369	0.0316325	-0.0961414	0.557931	0.0697313	0.641304	-5.51805	-72.5299
chr6	11365701	11367200	E1	2	NEDD9	Within	0.902	1.219	1.41	1.986	0.529	0.743	0.717	1.113	1.379	2.272	2.222	2.547	2.628	2.273	2.959	2.948	-0.737987	0.174093	1.41735	0.13566	1.52136	0.213359	206.15	107.339
chr6	11372301	11373500	E4	6	NEDD9	Within	2.538	2.095	0.97	1.162	1.983	1.672	2.282	1.705	1.724	1.673	3.359	3.143	4.162	3.227	3.666	3.589	-0.34219	0.226836	-0.777521	0.0719276	-0.105637	0.557547	-30.8709	13.5864
chr6	11392701	11394600	E4	5	NEDD9	Upstream	0.997	1.142	0.974	0.934	2.455	1.975	1.921	2.125	1.713	2.039	2.325	2.989	2.6	2.68	2.546	3.307	1.04979	0.108305	-1.21491	0.117688	-0.239508	0.376652	22.8147	19.714
chr6	11405301	11406400	E4	5	NEDD9	Upstream	1.662	2.078	1.01	1.038	1.909	1.926	1.837	1.91	1.511	1.231	3.383	3.428	3.298	3.329	3.09	3.28	0.0361993	0.857089	-0.905128	0.00111017	-0.483902	0.158514	1336.77	53.4623
chr6	11412901	11414700	E1	1	NEDD9	Upstream	1.805	1.587	3.672	5.212	2.85	2.993	2.733	2.722	4.596	4.019	3.186	2.765	2.686	3.179	3.22	4.051	0.784878	0.0174856	0.604575	0.296243	0.560189	0.114128	-71.3728	92.6584
chr6	11459201	11460200	E1	1	NEDD9	Upstream	1.083	0.8	2.063	1.839	2.053	2.044	1.402	1.508	1.798	2.008	2.481	3.118	2.314	2.947	3	3.104	1.12143	0.0806698	-0.0703259	0.543869	-0.106523	0.397623	9.49888	151.471
chr6	11461101	11462400	E3	4	TMEM170B	Upstream	0.885	0.967	0.61	1.073	1.83	1.543	1.73	1.906	1.591	2.011	3.398	3.365	2.75	3.108	2.891	3.551	0.86524	0.098101	-1.00302	0.112442	0.0946067	0.701719	-10.9342	-9.43217
chr6	11516901	11522100	E4	6	TMEM170B	Upstream	3.642	2.745	1.454	1.06	1.784	1.393	1.472	1.18	1.245	1.22	1.534	1.498	1.546	1.812	1.399	1.693	-1.00768	0.132443	-0.337729	0.354765	-0.365923	0.318725	-36.3132	108.348
chr6	11702201	11707200	E4	6	ADTRP	Downstream	5.073	3.677	3.552	2.053	2.228	2.124	2.104	2.153	1.688	1.95	1.999	2.211	2.207	2.356	2.454	2.443	-1.00745	0.193977	0.364818	0.556432	-0.258759	0.189425	-25.6847	-70.9283
chr6	11726601	11729800	E2	3	ADTRP	Within	3.171	2.57	3.287	2.06	1.18	1.671	1.14	1.901	1.674	1.589	2.034	2.183	2.627	2.353	2.261	2.557	-1.00952	0.0691423	0.906996	0.261384	0.19444	0.553762	19.2606	21.4379
chr6	11736001	11747100	E4	6	ADTRP	Within	6.362	5.143	4.38	2.837	2.642	2.857	2.603	3.457	2.189	2.257	2.051	2.557	2.111	2.671	2.275	2.651	-1.06516	0.118635	0.392454	0.463504	-0.306557	0.103384	-28.7804	-78.113
chr6	11764501	11769200	E1	2	ADTRP	Within	1.871	2.284	3.441	2.723	0.853	1.209	0.97	1.466	1.269	1.638	2.324	1.657	2.47	2.166	2.457	1.79	-1.01079	0.0637883	1.58002	0.066068	0.495529	0.241271	49.0239	31.3623
chr6	11824601	11826900	E1	2	ADTRP	Upstream	2.089	2.135	4.091	4.106	1.804	2.083	1.487	2.973	1.695	2.07	1.314	1.289	1.919	2.031	1.894	1.568	-0.119683	0.436504	1.07626	0.0406106	-0.0464843	0.820265	-38.8395	-4.31907
chr6	11850301	11856600	E1	1	ADTRP	Upstream	1.471	1.957	4.891	3.098	1.51	1.998	1.742	2.23	1.485	1.681	1.734	1.906	1.818	2.29	1.878	2.148	0.0329914	0.91814	1.18745	0.223733	-0.148019	0.610441	448.661	-12.4654
chr6	11974601	11976800	E2	3	LOC101928253	Downstream	2.706	3.271	1.706	2.046	1.187	1.165	1.214	1.028	0.955	1.188	1.55	2.193	1.553	1.951	1.581	1.957	-1.3456	0.0980054	0.673673	0.150383	-0.134105	0.533825	-9.96616	-19.9065
chr6	12044601	12045700	E1	1	HIVEP1	Within	1.6	2.701	3.558	3.344	1.272	2.061	1.571	3.721	1.449	1.995	2.255	2.971	3.011	3.75	3.018	2.469	-0.367771	0.555548	1.05007	0.118983	0.0471713	0.919614	12.8263	4.49219
chr6	12047001	12048600	E4	6	HIVEP1	Within	2.665	1.714	1.124	0.674	1.953	1.974	1.344	1.918	0.975	1.138	1.598	2.451	1.675	1.946	1.924	1.988	-0.157018	0.717541	-1.12757	0.131947	-0.894394	0.0534648	-569.611	79.3203
chr6	12056601	12062500	E2	3	HIVEP1	Within	3.841	3.232	2.034	1.783	1.754	1.479	1.684	1.368	1.419	1.455	2.14	2.402	2.458	2.125	2.391	2.642	-1.12931	0.0618219	0.23921	0.258308	-0.170047	0.413399	-15.0577	-71.0871
chr6	12207201	12208700	E2	3	HIVEP1	Downstream	2.481	2.285	2.256	2.832	0.746	1.56	0.891	1.544	1.741	2.427	1.395	1.676	1.892	1.74	2.079	1.707	-1.04706	0.187567	1.14125	0.121183	0.853438	0.225951	81.5084	74.781
chr6	12231101	12236500	E1	2	EDN1	Upstream	2.568	2.39	4.453	4.541	0.95	1.087	1.134	1.086	1.864	2.169	2.74	2.131	2.432	2.937	2.723	2.52	-1.28372	0.00744201	2.14319	0.00138658	0.985803	0.0590307	76.7928	45.9969
chr6	12236901	12242500	E1	2	EDN1	Upstream	1.546	1.59	2.086	1.697	0.499	0.517	0.372	0.702	0.908	0.858	1.964	2.028	2.298	1.818	2.498	1.925	-1.62527	0.00455897	1.89565	0.0883346	0.796446	0.0245584	49.0039	42.0144
chr6	12263801	12267600	E1	2	EDN1	Upstream	1.246	1.533	3.686	3.369	0.613	0.762	0.617	0.751	1.391	1.498	2.446	2.751	2.834	2.978	2.913	2.704	-1.01423	0.0797835	2.35838	0.0138454	1.07051	0.019003	105.549	45.3919
chr6	12274901	12279200	E1	2	EDN1	Upstream	0.409	0.797	1.93	2.284	0.401	0.682	0.485	0.651	1.056	1.248	1.117	0.993	1.967	1.702	1.227	1.163	-0.154283	0.823411	1.95961	0.0230204	1.08849	0.083398	705.517	55.5463
chr6	12358201	12360300	E1	1	EDN1	Downstream	1.289	0.925	2.367	2.566	0.977	1.203	0.977	0.949	1.663	1.956	2.509	2.776	2.377	3.647	2.437	3.01	-0.022057	0.945202	1.17795	0.0123553	0.731065	0.0665052	3314.44	62.0627
chr6	12491401	12493300	E1	1	LINC02530	Downstream	0.57	1.082	1.725	2.602	0.884	1.036	0.652	1.19	0.749	1.425	2.161	1.746	1.77	2.325	1.599	2.205	0.216794	0.693584	1.17255	0.213941	0.179413	0.771848	-82.7574	15.301
chr6	12592601	12594300	E1	1	LINC02530	Upstream	0.717	0.874	1.68	1.753	1.043	1.552	1.265	1.425	1.356	1.483	1.276	1.005	1.979	1.881	1.952	2.282	0.706119	0.278878	0.403906	0.343151	0.130025	0.715864	-18.4141	32.192
chr6	13255601	13256600	E4	5	TBC1D7-LOC100130357	Downstream	2.505	2.971	1.957	1.966	3.406	3.345	3.814	3.124	3.324	3.035	4.264	4.425	4.259	4.126	4.36	5.044	0.301909	0.218108	-0.783066	0.0118565	-0.0862873	0.397476	28.5806	11.0192
chr6	13302901	13303900	E1	2	TBC1D7	Downstream	5.754	4	5.766	6.215	4.059	2.193	3.521	3.016	4.206	4.249	2.403	2.514	1.998	2.905	2.4	3.143	-0.641716	0.30531	0.938329	0.184564	0.435459	0.447318	67.8586	46.4079
chr6	13306901	13309700	E1	2	TBC1D7	Within	2.9	2.407	4.003	4.708	1.482	1.857	1.803	1.403	2.191	2.8	2.878	2.944	3.265	3.17	3.083	3.393	-0.668149	0.0943706	1.38327	0.041013	0.579808	0.17221	86.7782	41.9157
chr6	13361001	13362400	E4	6	GFOD1	Downstream	2.224	3.917	1.322	1.811	1.499	1.831	1.49	2	0.993	1.534	2.104	2.298	1.915	2.465	2.113	2.161	-0.882713	0.337268	-0.087967	0.774352	-0.398437	0.354751	-45.1378	452.94
chr6	13396301	13398000	E2	3	GFOD1	Within	2.189	2.352	1.182	1.119	1.07	1.114	0.748	1.109	0.917	1.181	2.051	2.306	2.041	2.277	1.975	2.099	-1.05582	0.0321459	0.0747439	0.281226	-0.0582803	0.799872	-5.5199	-77.9733
chr6	13410401	13414000	E4	6	GFOD1	Upstream	2.838	2.633	0.675	0.968	1.308	1.31	0.878	1.435	0.876	1.4	3.335	3.085	3.109	2.664	3.808	2.617	-1.06307	0.0456462	-0.671727	0.185832	-0.202508	0.631873	-19.0493	30.1474
chr6	13414101	13417200	E2	3	GFOD1	Upstream	2.532	2.21	1.125	1.431	0.797	1.186	0.956	1.163	0.94	1.204	2.649	1.848	2.441	1.737	2.488	1.351	-1.25762	0.0343781	0.366299	0.372133	0.112754	0.76851	8.96566	30.7819
chr6	13428101	13430100	E4	6	GFOD1	Upstream	3.891	3.427	1.586	1.965	2.099	2.359	2.15	2.423	2.339	2.777	2.363	2.79	3.101	2.777	2.598	2.288	-0.715155	0.053856	-0.327928	0.203399	0.198818	0.349798	27.8007	-60.6285
chr6	13430901	13436500	E4	6	GFOD1	Upstream	8.782	5.852	1.907	2.048	3.521	3.422	3.374	3.479	2.076	2.583	2.67	2.988	2.636	2.937	2.897	2.707	-1.07563	0.231386	-0.812063	0.00525672	-0.575754	0.128203	-53.527	70.9001
chr6	13436801	13438600	E4	6	GFOD1	Upstream	2.068	1.967	0.705	0.986	1.01	1.28	1.014	1.196	0.904	0.726	2.454	2.653	2.511	2.151	2.043	2.607	-0.817186	0.0682085	-0.437456	0.264279	-0.490428	0.197478	-60.0142	112.109
chr6	13448201	13450000	E4	6	GFOD1	Downstream	2.744	1.904	0.999	1.056	1.27	1.156	0.996	1.226	0.979	1.374	3.315	3.016	2.92	2.852	2.976	2.564	-0.938504	0.22482	-0.238874	0.142085	-0.0432753	0.884858	-4.61109	18.1164
chr6	13453401	13457900	E4	6	GFOD1	Downstream	6.449	4.72	1.868	2.309	2.891	2.352	2.895	2.356	2.478	2.758	2.771	2.792	2.335	2.384	2.629	2.55	-1.09116	0.155704	-0.327786	0.270176	-0.00186371	0.992144	-0.170801	0.568575
chr6	13460501	13464000	E4	6	GFOD1	Downstream	3.808	2.871	1.133	1.286	1.545	1.475	1.359	1.476	1.259	1.706	2.722	2.312	2.417	2.284	2.969	2.437	-1.145	0.157879	-0.320679	0.115151	-0.0264716	0.922277	-2.31193	8.25488
chr6	13464601	13467200	E4	6	GFOD1	Downstream	4.268	3.075	1.403	2.096	2.009	1.871	1.905	2.298	2.425	2.782	2.95	3.808	2.991	3.754	3.782	3.475	-0.920203	0.207244	-0.148998	0.67979	0.424328	0.132431	46.1124	-284.788
chr6	13524601	13529400	E4	6	GFOD1	Upstream	6.581	6.138	2.07	2.125	3.885	2.986	3.447	3.106	2.895	2.955	2.76	3.182	2.55	2.796	2.772	3.15	-0.888316	0.0552652	-0.711723	0.205194	-0.232244	0.459011	-26.1443	32.6313
chr6	13871601	13874500	E4	5	RNF182	Upstream	1.026	1.457	0.693	0.918	1.672	2.1	1.382	2.524	0.771	1.11	2.378	2.149	2.156	1.784	1.737	1.698	0.603097	0.167858	-1.22798	0.075659	-1.00354	0.0797559	166.397	81.7223
chr6	14052501	14055600	E1	2	CD83	Upstream	0.567	1.142	1.279	1.513	0.316	0.467	0.326	0.26	1.093	1.4	0.75	0.843	0.864	1.221	1.006	0.725	-1.12627	0.34116	1.83389	0.0280438	1.67073	0.0688588	148.343	91.1034
chr6	14071901	14076900	E1	1	CD83	Upstream	1.366	1.416	3.52	3.815	2.163	2.837	2.3	2.906	2.244	2.267	1.177	0.904	1.534	1.615	1.327	1.419	0.845706	0.186122	0.552738	0.137726	-0.148577	0.600374	17.5685	-26.8803
chr6	14092201	14093300	E2	3	CD83	Upstream	3.323	3.116	2.212	3.055	1.569	1.824	1.867	2.056	1.48	1.825	3.171	2.743	2.677	3.215	2.618	3.986	-0.924166	0.0130166	0.634227	0.248237	-0.0381509	0.857889	-4.12815	-6.01535
chr6	14107001	14111100	E1	1	CD83	Upstream	1.815	2.228	6.098	5.657	4.867	5.181	4.918	5.435	4.58	4.563	2.059	2.341	2.448	2.627	2.486	2.591	1.31336	0.0094226	0.226343	0.0995732	-0.136191	0.211724	10.3696	-60.1701
chr6	14135501	14136500	E4	6	CD83	Within	3.52	3.314	1.957	1.395	2.286	2.379	2.086	2.101	1.628	1.447	1.706	3.571	0.578	1.894	1.16	2.988	-0.551019	0.0306905	-0.476628	0.250132	-0.600985	0.0344368	-109.068	126.091
chr6	14137901	14139800	E1	2	CD83	Downstream	1.068	1.142	1.864	2.002	0.859	0.938	0.875	0.878	1.588	1.4	0.816	0.688	0.304	0.443	0.379	0.51	-0.298474	0.062758	1.10487	0.0132016	0.733221	0.0647556	245.657	66.3625
chr6	14198401	14200400	E1	2	CD83	Downstream	1.083	1.314	1.665	1.268	0.466	0.594	0.489	0.673	0.881	1.05	1.046	0.478	0.867	0.526	0.64	0.756	-1.17576	0.0597134	1.46745	0.107158	0.864701	0.0613148	73.5442	58.9255
chr6	14208601	14213100	E2	3	LINC01108	Downstream	5.367	4.872	5.979	3.605	2.663	2.476	2.555	2.978	2.275	2.271	1.704	1.798	1.833	1.814	1.963	1.723	-0.994668	0.0376688	0.899254	0.31077	-0.176999	0.19433	-17.7948	-19.6829
chr6	14215101	14218700	E1	2	LINC01108	Downstream	0.958	1.396	3.039	2.359	0.635	0.856	0.715	0.852	1.403	1.283	1.678	1.061	1.401	1.285	1.277	1.271	-0.659065	0.262667	1.85635	0.0848404	0.849283	0.0670217	128.862	45.7501
chr6	14269601	14274300	E2	3	LINC01108	Downstream	6.563	4.373	8.007	5.474	2.777	2.607	2.696	2.76	4.002	3.286	2.176	2.876	2.28	2.649	2.695	2.318	-1.02215	0.237444	1.32395	0.191635	0.436577	0.213997	42.7115	32.9754
chr6	14309701	14316500	E1	2	LINC01108	Upstream	9.261	6.885	13.578	11.266	4.984	5.778	5.288	7.099	4.889	5.194	2.244	2.143	2.063	2.221	2.55	2.44	-0.585245	0.239904	1.20701	0.0770267	-0.0940313	0.545281	-16.067	-7.79041
chr6	14333301	14338200	E2	3	LINC01108	Upstream	2.526	2.797	1.791	1.914	1.227	1.091	1.024	1.208	1.079	1.276	1.644	1.846	1.716	1.64	1.892	1.662	-1.19888	0.0251716	0.675986	0.0175138	0.0223236	0.892907	1.86203	3.30237
chr6	14451201	14453800	E1	1	LINC01108	Upstream	1.301	1.01	2.664	1.56	1.094	0.957	1.002	1.387	0.743	0.808	1.728	1.392	1.9	0.971	1.507	0.925	-0.172372	0.531791	1.04208	0.295426	-0.403431	0.124745	-234.046	-38.714
chr6	14541601	14544300	E1	2	LINC01108	Upstream	1.253	2.242	1.88	1.69	0.639	0.66	0.579	0.698	1.117	1.279	1.578	1.247	1.343	1.605	1.48	1.077	-1.42749	0.269265	1.45808	0.0505657	0.883059	0.0888356	61.861	60.5631
chr6	14572301	14575100	E1	1	LINC01108	Upstream	0.967	0.857	2.473	3.01	0.733	0.968	0.745	1.077	1.223	1.767	1.992	1.382	1.314	1.938	1.67	1.385	-0.0999414	0.698151	1.68871	0.054594	0.813326	0.218185	813.803	48.1625
chr6	14593601	14594600	E2	3	LINC01108	Upstream	3.046	2.628	2.433	2.22	1.12	1.71	1.206	1.131	1.56	1.681	3.178	2.414	3.05	2.779	3.16	2.522	-1.00411	0.0696694	0.71764	0.16818	0.196017	0.611468	19.5214	27.3141
chr6	14638001	14643400	E1	2	LINC01108	Upstream	7.341	7.38	8.173	7.123	3.341	3.665	3.143	3.658	4.418	5.089	2.783	3.08	2.899	2.999	2.997	2.994	-1.07108	0.0246997	1.12637	0.0599421	0.440318	0.120427	41.1098	39.0919
chr6	14661701	14663600	E4	6	LINC01108	Upstream	2.885	3.667	1.586	1.435	1.767	1.76	1.509	1.728	1.303	1.99	1.468	1.587	1.798	2.148	1.978	1.939	-0.893556	0.161023	-0.223493	0.183959	-0.099351	0.791007	-11.1186	44.4538
chr6	14675301	14678700	E1	2	LINC01108	Upstream	1.194	1.881	2.114	2.404	0.809	1.06	0.824	1.298	1.445	1.757	2.324	1.596	1.623	1.856	2.339	1.813	-0.71851	0.306867	1.27397	0.0214355	0.777022	0.0845905	108.143	60.9921
chr6	14681101	14685700	E2	3	LINC01108	Upstream	2.912	2.259	2.275	1.309	0.568	0.686	0.659	0.644	1.208	1.116	1.499	1.453	1.313	1.335	1.129	1.172	-2.04409	0.09636	1.51521	0.246046	0.890322	0.0221391	43.5559	58.7591
chr6	14698201	14715600	E2	3	LINC01108	Upstream	11.284	8.366	10.676	8.907	3.903	4.037	3.616	4.664	4.53	4.893	2.275	2.639	2.427	2.884	2.62	2.754	-1.30723	0.154819	1.30223	0.0944018	0.246863	0.120363	18.8844	18.957
chr6	14716201	14737200	E2	3	LINC01108	Upstream	10.95	8.775	7.937	6.064	4.371	4.715	4.266	5.266	3.7	3.852	2.692	3.316	2.679	3.006	3.079	3.206	-1.11832	0.12117	0.623836	0.222442	-0.266838	0.0993076	-23.8605	-42.7738
chr6	14740801	14742000	E1	2	LINC01108	Upstream	2.087	1.904	3.482	2.325	1.127	1.641	1.467	2.064	1.696	1.362	1.873	1.55	1.227	1.719	1.233	1.455	-0.52776	0.225423	1.06859	0.192324	0.143096	0.689378	27.1138	13.391
chr6	14789901	14793300	E1	1	JARID2	Upstream	1.393	1.478	3.654	3.541	1.783	2.578	1.523	2.533	2.622	3.266	2.005	2.498	2.488	2.277	2.398	2.589	0.603117	0.309261	0.722467	0.168062	0.433242	0.279189	-71.8338	59.9671
chr6	14803401	14805200	E4	6	JARID2	Upstream	1.391	1.65	0.617	0.493	1.192	1.114	1.104	1.167	0.772	0.752	2.454	2.234	1.635	2.198	2.199	1.961	-0.398952	0.19273	-1.05516	0.0237288	-0.597562	0.0499732	-149.783	56.6322
chr6	14841101	14844900	E1	2	JARID2	Upstream	2.475	2.554	2.699	2.602	0.957	1.075	0.849	1.275	1.168	1.437	1.386	1.706	1.562	1.273	1.599	1.429	-1.30732	0.0041561	1.38308	0.00259269	0.358341	0.245279	27.4103	25.9088
chr6	14856301	14857400	E4	6	JARID2	Upstream	1.723	2.701	0.962	1.211	0.679	1.25	0.711	0.979	0.832	1.358	1.621	1.554	1.673	1.569	1.6	1.27	-1.19782	0.18834	0.171664	0.747604	0.18382	0.768913	15.3462	107.081
chr6	14872301	14873500	E4	6	JARID2	Upstream	2.933	3.142	1.851	1.162	2.022	1.951	1.956	1.93	1.272	1.517	2.777	2.64	3.023	3.508	2.499	3.168	-0.612973	0.0422565	-0.398525	0.394408	-0.510267	0.108319	-83.2446	128.039
chr6	14881701	14883100	E2	3	JARID2	Upstream	2.175	1.877	1.322	1.223	1.033	1.035	1.094	1.039	0.993	1.434	2.27	2.657	2.516	2.465	2.628	2.134	-0.970621	0.0948992	0.299389	0.130155	0.230878	0.565025	23.7866	77.1163
chr6	14889201	14892800	E1	1	JARID2	Upstream	1.278	1.269	4.669	2.693	1.554	1.651	1.737	1.645	2.683	2.994	1.506	1.773	1.897	1.718	1.432	1.702	0.331569	0.0908304	1.2	0.281843	0.824965	0.0591245	-248.807	68.7473
chr6	14898201	14899200	E4	5	JARID2	Upstream	1.489	1.371	0.846	1.142	1.913	1.895	2.119	1.67	1.56	1.821	2.016	2.263	2.103	2.315	2.08	1.979	0.412789	0.0730786	-0.937957	0.101588	-0.171638	0.348241	41.58	18.2991
chr6	14911601	14913500	E4	6	JARID2	Upstream	4.737	4.629	2.532	1.835	3.265	3.05	3.001	3.089	2.213	2.53	3.548	4.18	4.287	4.164	4.797	4.062	-0.568744	0.0175289	-0.531962	0.194978	-0.413007	0.0674706	-72.6173	77.6384
chr6	14923601	14925000	E4	6	JARID2	Upstream	3.771	3.101	1.813	1.766	2.199	2.017	2.048	2.039	1.695	1.667	3.045	3.483	3.342	3.277	3.313	4.239	-0.704831	0.137441	-0.236197	0.158936	-0.326305	0.126781	-46.2955	138.15
chr6	14933201	14934200	E4	5	JARID2	Upstream	1.286	2.057	0.423	1.142	1.54	2.453	1.597	2.424	1.051	1.728	3.334	2.665	3.891	2.947	3	3.259	0.256038	0.642354	-1.35145	0.178837	-0.522728	0.405255	204.16	38.6791
chr6	14958701	14959900	E4	5	JARID2	Upstream	1.354	1.333	0.573	0.845	1.672	1.393	1.412	1.167	0.791	1.284	1.615	1.844	1.051	1.438	1.7	1.39	0.190034	0.4038	-1.11168	0.0517287	-0.562742	0.254551	296.127	50.6209
chr6	15061701	15065300	E1	2	JARID2	Upstream	3.664	3.838	6.064	4.577	2.409	2.527	2.298	2.93	2.617	3.461	2.195	2.596	2.102	2.699	2.553	3.037	-0.60396	0.0104992	1.1081	0.160386	0.300103	0.401912	49.6892	27.0826
chr6	15088201	15092200	E4	6	JARID2	Upstream	5.124	5.481	1.863	1.98	3.252	3.751	3.119	4.266	2.034	2.438	2.982	3.216	3.166	2.924	2.748	2.898	-0.598839	0.0348242	-0.865496	0.0858039	-0.64721	0.0629058	-108.077	74.7791
chr6	15208401	15209400	E1	1	JARID2	Upstream	2.031	1.6	3.385	3.615	1.493	2.193	1.597	1.239	2.951	3.315	2.326	4.325	3.418	3.2	3.64	3.647	0.0216455	0.953807	0.925428	0.105942	0.765573	0.118437	-3536.86	82.7264
chr6	15217001	15219100	E1	1	JARID2	Upstream	0.483	1.197	2.769	1.781	0.711	1.132	0.9	0.795	1.501	1.6	0.59	0.503	1.276	1.342	0.876	1.145	0.1334	0.865926	1.30413	0.184873	0.751097	0.19041	-563.041	57.594
chr6	15258501	15259500	E1	1	JARID2	Within	1.151	0.8	3.862	2.156	1.493	1.152	1.565	1.616	2.069	1.494	2.558	2.967	2.471	3.494	3	2.677	0.439259	0.292007	1.18585	0.288662	0.42979	0.328585	-97.8442	36.2432
chr6	15263401	15264400	E4	5	JARID2	Within	1.286	2.171	1.058	1.395	2.52	2.081	2.445	1.885	2.001	1.681	3.644	4.073	3.628	2.863	3.76	3.298	0.412095	0.401545	-0.907251	0.0669555	-0.321356	0.24425	77.981	35.4208
chr6	15266901	15268000	E3	4	JARID2	Within	2.154	1.247	2.645	2.133	3.52	3.176	3.912	2.84	3.083	1.995	3.805	4.388	4.015	3.444	3.236	3.845	0.977546	0.137072	-0.486996	0.105861	-0.399005	0.361673	40.817	81.932
chr6	15313301	15314300	E1	1	JARID2	Within	1.286	0.8	2.433	2.473	2.146	2.193	2.054	1.67	2.103	1.961	3.023	3.168	3.628	3.452	3	3.453	1.05645	0.132447	0.177348	0.0126025	-0.0944683	0.281685	8.94202	-53.2672
chr6	15319701	15322700	E1	1	JARID2	Within	0.925	1.218	3.119	2.767	0.964	1.572	1.281	1.435	1.265	1.649	2.247	1.742	2.014	1.893	2.358	2.34	0.243003	0.638258	1.21485	0.0623479	0.200566	0.6599	-82.5367	16.5095
chr6	15324401	15332800	E1	1	JARID2	Within	1.53	1.509	5.927	6.065	2.991	3.307	3.009	3.46	4.022	3.754	2.96	3.086	2.858	3.655	3.03	3.171	1.05137	0.0605149	0.929088	0.0153266	0.304274	0.0731541	-28.9408	32.7497
chr6	15341701	15342700	E3	4	JARID2	Within	1.896	1.943	3.121	3.995	4.433	3.196	3.325	2.963	4.477	3.315	2.326	3.369	3.628	5.178	3.8	5.044	0.990952	0.200401	-0.100321	0.770224	0.0306145	0.932275	-3.0894	-30.5165
chr6	15343301	15345800	E1	1	JARID2	Within	1.083	1.325	2.495	2.814	2.574	2.615	2.541	2.627	2.603	2.371	2.758	3.257	3.363	2.945	3.246	3.49	1.10793	0.0493386	0.0331155	0.771095	-0.0610365	0.521767	5.50905	-184.314
chr6	15351401	15354600	E1	1	JARID2	Within	1.48	1.142	4.724	4	3.162	3.076	3.003	3.482	3.262	3.222	2.832	3.251	2.791	3.366	3.272	3.563	1.25033	0.0466279	0.48419	0.176145	0.0561149	0.171355	-4.48802	11.5894
chr6	15386001	15387400	E1	1	JARID2	Within	0.919	0.653	1.624	2.355	0.9	1.778	1.397	1.462	1.695	2.134	2.104	2.586	2.103	2.285	2.399	2.605	0.768971	0.416182	0.571451	0.376105	0.5161	0.396595	-67.1157	90.314
chr6	15427201	15428200	E4	6	JARID2	Within	3.791	3.657	2.169	1.839	2.986	2.602	2.38	2.478	3.256	2.521	3.334	4.375	3.944	3.578	3.72	3.803	-0.414635	0.10056	-0.4794	0.091717	0.048201	0.846752	11.6249	-10.0544
chr6	15429001	15431000	E2	3	JARID2	Within	4.263	3.37	3.939	3.518	2.075	1.913	2.265	1.481	3.61	3.687	3.177	3.468	2.812	3.429	3.038	3.684	-0.936389	0.143379	0.902787	0.0492696	0.871594	0.0112897	93.0803	96.5448
chr6	15448801	15449800	E1	1	JARID2	Within	1.083	1.029	2.539	2.664	2.333	3.382	2.38	3.232	2.374	2.335	2.791	2.766	2.682	3.915	3.56	3.182	1.43632	0.179544	-0.135497	0.710909	-0.279352	0.513186	19.4492	206.168
chr6	15480801	15484800	E1	1	JARID2	Within	1.539	1.627	3.489	3.121	1.492	1.625	1.49	2.139	2.042	2.496	1.859	2.035	2.075	1.977	2.078	2.394	-0.0227768	0.791541	1.08454	0.0433034	0.542102	0.174497	2380.07	49.9843
chr6	15485701	15487800	E1	2	JARID2	Within	1.418	1.469	2.367	2.173	1.11	0.973	1.396	1.205	1.824	1.4	1.587	1.771	1.501	1.583	1.618	1.422	-0.470417	0.0771025	1.12381	0.0130546	0.630145	0.201194	133.955	56.072
chr6	15594001	15596100	E2	3	DTNBP1	Within	5.284	4.079	3.097	2.898	2.243	1.928	1.598	1.769	2.179	2.578	1.956	2.178	2.052	1.964	1.694	1.976	-1.1667	0.126729	0.523218	0.0544303	0.18974	0.373599	16.263	36.2641
chr6	15596501	15598200	E4	6	DTNBP1	Within	5.334	2.889	2.146	1.902	2.14	1.508	2.3	1.457	1.576	1.51	3.783	2.75	2.597	2.748	2.469	3.012	-1.17275	0.298225	0.150159	0.641374	-0.241477	0.53644	-20.5906	-160.814
chr6	15690501	15691600	E1	1	DTNBP1	Upstream	1.785	2.078	3.414	4.266	2.969	3.986	3.289	3.966	4.255	4.711	3.876	3.52	4.923	5.128	3.817	4.127	0.848661	0.180643	0.142966	0.641038	0.366354	0.265279	-43.1684	256.253
chr6	15869601	15870700	E4	6	DTNBP1	Upstream	4.246	5.194	2.789	1.96	3.775	4.155	2.697	4.309	2.467	2.801	3.876	3.108	3.537	2.908	4.072	3.245	-0.251503	0.334249	-0.739746	0.118612	-0.590127	0.0354803	-234.64	79.7743
chr6	15877201	15878400	E4	6	DTNBP1	Upstream	3.441	2.38	1.454	1.162	2.605	2.168	1.874	1.885	2.346	1.79	3.359	3.226	3.33	3.473	3.332	3.589	-0.286663	0.496135	-0.86681	0.0683978	-0.206719	0.467305	-72.1121	23.8482
chr6	15880601	15883200	E4	6	DTNBP1	Upstream	2.68	3.514	0.732	0.999	1.901	1.557	2.042	1.553	0.926	1.49	2.503	2.803	2.688	2.654	2.675	2.864	-0.840975	0.150461	-0.998059	0.0640054	-0.517804	0.280066	-61.5719	51.8811
chr6	15889301	15891400	E4	5	DTNBP1	Upstream	1.385	1.958	0.403	1.298	2.509	2.83	1.862	2.307	1.372	1.733	3.099	2.417	3.228	2.264	3.046	2.622	0.675305	0.124423	-1.65058	0.122461	-0.781859	0.0448537	115.779	47.3688
chr6	15900201	15903000	E3	4	MYLIP	Upstream	1.667	2.284	1.907	1.811	3.764	3.635	3.409	3.614	2.506	3.15	2.38	2.441	2.496	2.584	2.455	2.59	0.904793	0.100969	-0.99277	0.00278735	-0.387471	0.214232	42.8243	39.0293
chr6	16322301	16323400	E1	2	ATXN1	Within	1.662	2.597	2.693	2.709	1.527	1.554	1.837	1.763	2.991	3.311	2.255	2.697	3.011	2.87	2.909	3.033	-0.467041	0.426975	0.810182	0.000735654	1.0323	0.0613861	221.03	127.416
chr6	16331701	16333000	E1	1	ATXN1	Within	0.937	1.23	2.563	1.951	2.153	1.829	1.955	1.988	2.009	2.37	2.266	2.746	2.264	2.299	2.768	2.895	0.877469	0.0542565	0.180765	0.543649	0.136876	0.499973	-15.5989	75.7206
chr6	16341501	16342600	E2	3	ATXN1	Within	2.646	1.87	1.25	1.556	0.848	1.013	0.889	0.979	0.802	0.764	1.48	1.874	1.482	1.416	1.672	1.764	-1.2784	0.168155	0.592195	0.148639	-0.249934	0.313447	-19.5505	-42.2048
chr6	16374701	16376000	E4	6	ATXN1	Within	3.853	3.516	1.709	1.366	2.117	2.144	2.006	2.237	1.982	1.436	3.935	3.635	4.488	4.08	4.091	3.044	-0.790234	0.0672046	-0.470884	0.177321	-0.317607	0.365391	-40.1915	67.4491
chr6	16433801	16436500	E1	1	ATXN1	Within	0.501	0.761	2.056	1.972	0.397	0.66	0.519	0.897	0.967	0.691	1.062	0.912	1.284	1.028	1.021	0.819	-0.255685	0.635075	1.92925	0.0384039	0.648768	0.255915	253.738	33.628
chr6	16438001	16441100	E1	1	ATXN1	Within	0.677	0.995	2.831	2.76	0.692	0.875	0.872	1.007	1.52	1.761	0.9	0.956	1.763	1.629	1.405	1.276	-0.0933864	0.807473	1.83547	0.013857	1.06657	0.034767	1142.11	58.1088
chr6	16460401	16462300	E1	1	ATXN1	Within	0.321	0.541	1.447	1.935	0.761	1.075	0.635	1.19	1.481	1.818	1.02	0.661	1.162	1.417	1.241	1.143	1.09164	0.140523	0.881145	0.137368	0.845138	0.0870182	-77.4189	95.9137
chr6	16505201	16507900	E2	3	ATXN1	Within	3.132	2.623	3.642	3.052	1.554	1.403	1.846	1.495	3.214	3.301	2.41	2.048	2.491	2.633	2.354	2.542	-0.960433	0.092817	1.17837	0.0834833	1.1394	0.0063656	118.634	96.6926
chr6	16587301	16589500	E4	6	ATXN1	Downstream	4.121	4.517	1.682	2.017	2.713	2.651	2.562	3.524	1.926	2.121	2.219	2.742	2.914	2.697	2.562	2.556	-0.687413	0.0706532	-0.536196	0.116741	-0.406329	0.0708904	-59.1098	75.7798
chr6	16590701	16593500	E1	2	ATXN1	Downstream	2.32	2.407	4.172	3.124	1.599	1.764	1.792	2.384	2.324	2.133	1.743	2.297	2.609	2.765	2.17	2.493	-0.490964	0.0366539	1.11741	0.158426	0.406518	0.051193	82.7999	36.3805
chr6	16636401	16638700	E1	2	ATXN1	Downstream	1.589	1.639	2.391	2.563	1.257	1.292	1.119	1.334	2.358	2.293	1.752	1.508	2.399	1.921	2.016	2.04	-0.340408	0.0116524	0.958478	0.0380296	0.86758	0.00448494	254.865	90.5164
chr6	16765201	16767000	E1	1	LOC101928433	Within	1.316	1.904	2.614	3.099	1.399	1.816	1.557	2.064	1.337	1.634	1.98	1.676	1.489	1.73	1.488	1.638	-0.00195465	0.995156	0.829399	0.0619214	-0.114096	0.684998	-5837.13	-13.7564
chr6	17869101	17870500	E1	2	KIF13A	Downstream	1.644	1.714	1.813	2.853	0.7	1.247	0.745	1.539	1.138	1.267	2.713	2.55	2.741	2.856	1.799	2.161	-0.786085	0.230771	1.26096	0.185949	0.304996	0.553372	38.7994	24.1875
chr6	17900101	17901100	E1	1	KIF13A	Downstream	0.812	0.8	2.063	2.029	1.586	2.416	1.434	2.101	1.153	1.681	1.938	2.364	2.314	1.726	1.96	1.901	1.31159	0.212727	0.0321758	0.93125	-0.49785	0.375062	37.9578	-1547.28
chr6	17906501	17910100	E1	2	KIF13A	Downstream	5.205	5.107	8.839	7.253	4.093	3.869	4.235	4.456	4.566	4.51	2.539	3.099	2.7	3.144	2.731	3.037	-0.373349	0.0319119	1.01528	0.116899	0.189165	0.109669	50.6671	18.6319
chr6	17979901	17982100	E1	1	KIF13A	Within	0.8	1.298	2.643	2.535	1.378	1.503	1.851	1.713	2.419	2.164	1.092	1.257	1.768	1.874	1.817	1.957	0.457567	0.349265	0.846305	0.00557244	0.669942	0.0535225	-146.414	79.1608
chr6	17992701	17994400	E1	2	KIF13A	Upstream	1.911	2.889	2.208	3.58	1.399	1.442	1.457	1.457	2.712	2.526	2.461	2.957	3.37	3.441	3.269	3.628	-0.756459	0.294276	1.02646	0.27712	0.882432	0.039566	116.653	85.9685
chr6	18146701	18150100	E1	1	TPMT	Within	1.472	1.713	3.996	2.833	1.522	1.234	1.887	0.855	3.07	1.866	1.39	1.641	1.7	1.411	1.54	1.3	-0.208649	0.374731	1.30878	0.160124	0.840735	0.309127	402.942	64.2379
chr6	18160001	18161200	E1	1	KDM1B	Within	0.733	1.333	1.807	1.744	0.467	0.96	0.733	1.257	0.735	0.895	1.873	1.048	0.657	0.842	0.966	0.582	-0.534663	0.499881	1.31569	0.140311	0.192059	0.753143	35.9214	14.5975
chr6	18176501	18177500	E1	1	KDM1B	Within	1.286	2.171	3.068	4.883	2.38	2.527	2.706	2.639	2.578	3.315	2.791	3.47	3.207	2.568	2.96	3.415	0.504995	0.343165	0.696396	0.340827	0.264204	0.402454	-52.3183	37.9388
chr6	18258801	18261700	E1	1	DEK	Within	2.1	2.363	4.612	5.092	2.396	2.177	2.876	2.933	4.056	3.508	2.511	2.357	2.863	3.119	2.591	2.581	0.0352514	0.779261	1.08543	0.0297039	0.725939	0.0810244	-2059.32	66.8801
chr6	18317201	18319000	E3	4	DEK	Upstream	0.789	1.142	1.087	0.951	2.228	1.775	1.484	0.957	1.714	1.582	1.722	1.787	1.168	1.426	1.621	1.336	1.05119	0.0751224	-0.974182	0.120936	-0.280566	0.348435	26.6903	28.8001
chr6	18342801	18345600	E1	2	RNF144B	Upstream	1.498	1.55	2.719	2.716	0.533	0.995	0.652	1.153	1.138	1.35	1.273	1.059	1.088	1.337	0.728	0.609	-0.996484	0.184019	1.83083	0.0749211	0.703477	0.250427	70.5959	38.4239
chr6	18348601	18354400	E1	1	RNF144B	Upstream	1.434	2.323	5.805	5.036	3.247	3.515	3.308	4.213	2.846	2.968	2.03	1.646	2.79	2.198	2.556	2.313	0.847685	0.15945	0.680954	0.0902677	-0.218039	0.132111	25.7217	-32.0196
chr6	18354901	18356800	E3	4	RNF144B	Upstream	0.214	0.721	0.64	0.901	1.276	1.427	0.96	0.935	0.856	1.081	0.979	0.979	1.189	1.063	1.368	1.449	1.53165	0.15455	-0.811196	0.0860241	-0.480868	0.122597	31.3953	59.2789
chr6	18379101	18380100	E4	5	RNF144B	Upstream	1.354	1.829	1.005	0.951	2.006	1.71	2.184	1.562	1.289	1.074	0.93	1.81	1.63	1.305	1.08	2.367	0.223555	0.45766	-0.92557	0.0970906	-0.653206	0.0756723	292.191	70.5734
chr6	18402501	18404300	E1	1	RNF144B	Within	1.729	2.094	5.023	3.169	2.902	2.126	2.082	1.884	2.58	1.789	2.454	1.815	2.277	1.824	3.109	2.047	0.39496	0.339059	0.704431	0.311451	-0.202414	0.612372	51.2493	-28.7344
chr6	18404401	18416600	E1	1	RNF144B	Within	2.833	2.751	8.265	7.292	2.713	3.33	2.699	3.295	3.266	3.686	1.974	1.894	2.265	2.265	2.401	2.25	0.113721	0.592042	1.36433	0.0229908	0.202403	0.361326	-177.982	14.8354
chr6	18432001	18433900	E3	4	RNF144B	Within	0.997	1.323	2.143	2.135	2.381	3.539	2.59	4.675	2.016	2.8	1.835	2.011	3.126	3.056	3.051	2.919	1.3515	0.177219	-0.468621	0.391024	-0.297537	0.522252	22.0153	63.4921
chr6	18440801	18442800	E4	6	RNF144B	Within	3.079	4.112	1.56	2.187	1.702	1.857	1.727	1.857	1.831	1.773	2.015	2.614	1.918	2.946	2.039	2.366	-1.01449	0.169698	0.0738753	0.815528	0.0179581	0.823098	1.77016	24.3087
chr6	18445901	18447200	E3	4	RNF144B	Within	1.458	1.318	1.749	2.878	3.158	2.658	2.081	3.148	1.513	1.831	3.219	2.591	2.831	2.784	2.553	3.193	1.0669	0.0846303	-0.329958	0.473831	-0.798283	0.0697847	74.8226	241.935
chr6	18500801	18504700	E1	1	MIR548A1HG	Upstream	2.897	3.192	6.573	7.02	4.794	4.895	5.037	6.114	4.058	4.726	2.304	2.77	3.705	3.829	3.146	3.39	0.670191	0.0331727	0.488526	0.0611378	-0.141372	0.401003	21.0943	-28.9385
chr6	20166301	20167900	E4	6	MBOAT1	Within	2.622	3.713	1.652	1.506	1.895	2.531	2.159	2.591	1.716	1.371	4.504	3.864	3.942	3.893	4.623	3.685	-0.517466	0.297622	-0.48688	0.283789	-0.519452	0.241534	-100.384	106.69
chr6	20173501	20175300	E4	6	MBOAT1	Within	2.18	2.348	0.852	1.092	1.84	1.63	2.209	1.765	1.469	1.711	3.057	2.904	2.628	2.805	3.065	3.383	-0.384106	0.0636048	-0.836228	0.0424269	-0.125717	0.462576	-32.7297	15.0338
chr6	20198301	20200300	E4	5	MBOAT1	Within	2.402	3.313	1.084	1.49	2.635	2.73	2.102	2.584	1.576	2.147	3.061	3.594	3.679	3.345	3.578	3.859	-0.0910444	0.766571	-1.05992	0.0785104	-0.527082	0.205096	-578.928	49.7283
chr6	20204201	20206500	E4	5	MBOAT1	Within	2.059	2.433	0.873	1.268	1.926	2.116	2.139	2.177	1.607	1.806	3.739	3.606	4.044	4.08	3.58	3.406	-0.152578	0.427138	-0.916606	0.0855221	-0.244223	0.149838	-160.064	26.6443
chr6	20320301	20321600	E4	6	E2F3	Upstream	2.655	3.691	1.18	0.878	1.579	1.515	2.181	2.195	1.043	0.898	1.669	1.006	1.213	1.554	1.169	0.865	-1.03666	0.195171	-0.588335	0.167778	-0.672438	0.0460366	-64.8658	114.295
chr6	20325801	20327900	E4	6	E2F3	Upstream	4.124	4.678	1.939	2.173	3.02	3.361	3.041	3.23	2.551	3.045	2.73	2.346	3.128	2.204	2.684	2.253	-0.464061	0.0858926	-0.634007	0.0410624	-0.189588	0.334681	-40.8541	29.9031
chr6	20415601	20418300	E1	2	E2F3	Within	2.606	3.003	3.661	3.052	1.692	1.651	1.569	1.535	2.222	2.108	3.214	2.569	3.056	3.397	2.99	2.729	-0.746598	0.107361	1.0057	0.112492	0.373337	0.0487165	50.005	37.1221
chr6	20444001	20446500	E1	1	E2F3	Within	1.976	1.325	5.054	3.727	2.499	2.347	2.228	2.476	3.146	3.304	2.107	1.93	2.333	2.323	2.43	1.954	0.55435	0.239959	0.8573	0.203156	0.412163	0.0182497	-74.3507	48.0769
chr6	20496901	20499700	E1	1	E2F3	Downstream	1.063	1.509	3.946	3.101	2.948	3.117	3.258	3.364	2.01	2.266	2.407	2.746	3.284	3.17	3.183	2.853	1.23737	0.0531528	0.216518	0.447436	-0.504186	0.0388031	40.7464	-232.86
chr6	20876001	20881600	E2	3	CDKAL1	Within	5.919	5.791	3.19	3.859	2.814	3.064	2.844	3.335	4.26	4.274	2.213	2.387	2.533	2.178	2.576	2.472	-0.99445	0.00815092	0.262155	0.307053	0.538088	0.0590299	54.1091	205.256
chr6	21190201	21191800	E4	6	CDKAL1	Within	2.961	2.213	1.355	1.387	0.933	1.463	0.855	1.111	1.017	1.342	1.55	1.194	1.774	0.894	1.224	1.479	-1.1109	0.1064	0.194676	0.631694	-0.0221977	0.958914	-1.99818	-11.4024
chr6	21437501	21440500	E1	2	LINC00581	Downstream	0.789	1.37	1.938	1.859	0.466	0.495	0.684	0.825	1.186	1.042	1.963	1.776	1.857	1.529	1.785	1.719	-1.16755	0.286812	1.98165	0.00800485	1.21271	0.0627712	103.868	61.1972
chr6	21596401	21599400	E1	1	SOX4	Within	1.985	1.865	5.462	4.373	4.725	4.308	4.289	4.45	3.966	3.857	1.394	1.24	1.209	0.898	0.573	0.866	1.23042	0.0367864	0.122744	0.594344	-0.20749	0.19311	16.8634	-169.044
chr6	21604201	21605400	E1	1	SOX4	Downstream	1.579	1.143	2.909	2.959	2.022	3.097	1.765	3.635	2.233	2.801	1.615	2.472	1.27	2.42	1.5	2.425	0.910935	0.236288	0.197233	0.612509	-0.0240035	0.952341	2.63504	-12.1702
chr6	21855601	21858000	E1	2	CASC15	Within	1.917	1.999	3.304	2.377	1.399	1.377	1.33	1.189	2.048	1.633	2.583	1.843	2.54	2.104	2.265	1.713	-0.496122	0.0337406	1.03295	0.196473	0.407036	0.272951	82.0435	39.4052
chr6	22059201	22060800	E3	4	NBAT1	Downstream	1.903	1.571	1.785	1.823	2.682	4.087	2.546	4.577	2.077	2.83	3.051	2.482	3.482	2.841	3.198	2.885	0.962187	0.242463	-0.907951	0.266065	-0.464174	0.393032	48.2416	51.1233
chr6	22070901	22073000	E4	5	NBAT1	Downstream	2.739	2.828	1.586	1.419	2.62	3.095	3.01	2.641	1.647	2.156	2.546	3.135	2.628	2.965	2.456	2.918	0.0380359	0.808196	-0.927746	0.0823283	-0.588132	0.111524	1546.25	63.3937
chr6	22111801	22115100	E1	2	NBAT1	Downstream	1.558	1.384	2.339	2.554	0.593	0.889	0.642	0.816	0.976	1.145	1.338	1.173	1.433	1.339	1.405	1.199	-0.98891	0.0730979	1.72263	0.01502	0.516729	0.233276	52.2524	29.9966
chr6	24194301	24197500	E4	6	DCDC2	Within	3.361	2.891	0.793	1.05	1.399	1.532	1.425	1.581	0.943	0.933	1.816	2.309	1.593	2.353	1.761	2.46	-1.09309	0.0710534	-0.669585	0.0979985	-0.643704	0.0783721	-58.8887	96.1349
chr6	24226701	24232300	E4	6	DCDC2	Within	10.279	7.463	2.728	2.931	3.047	2.772	3.17	2.653	3.74	3.724	2.448	3.105	2.824	2.779	2.64	3.032	-1.60841	0.144757	-0.0403443	0.689251	0.359237	0.10448	22.3349	-890.428
chr6	24282901	24284700	E4	5	KAAG1	Upstream	1.015	1.46	0.558	0.634	2.021	1.362	1.195	1.436	0.565	0.674	1.98	2.513	2.044	1.66	2.199	2.327	0.451108	0.385509	-1.50494	0.181979	-1.44893	0.181811	321.194	96.2784
chr6	24393401	24398700	E4	6	MRS2	Upstream	5.437	5.128	1.835	2.307	2.305	2.501	1.973	2.315	2.059	2.289	2.382	2.778	2.637	2.326	2.692	2.451	-1.13636	0.00779856	-0.21435	0.374101	-0.144572	0.271849	-12.7224	67.4466
chr6	24703801	24705000	E1	1	C6orf62	Downstream	0.846	1.047	1.543	1.902	1.594	1.641	1.032	1.257	1.554	1.595	1.55	2.011	1.139	1.508	1.4	1.843	0.772739	0.0810659	0.0906222	0.662794	-0.038733	0.303991	5.01243	-42.7412
chr6	24711201	24712200	E1	1	ACOT13	Downstream	1.151	0.914	2.486	3.107	1.26	2.193	1.5	1.778	2.273	2.428	2.171	1.961	1.472	1.179	1.44	1.94	0.741408	0.365935	0.696145	0.214961	0.445172	0.404246	-60.0441	63.9483
chr6	24744401	24747500	E4	6	C6orf62	Upstream	8.446	7.11	4.041	4.13	4.648	4.349	5.286	5.4	4.844	4.576	1.849	2.805	2.797	2.646	2.63	3.077	-0.79001	0.114203	-0.138875	0.198756	0.0662702	0.403728	8.38852	-47.7193
chr6	24748601	24750100	E4	6	GMNN	Upstream	4.331	4.646	2.468	2.874	1.897	2.749	2.303	3.482	2.577	3.89	2.893	2.782	2.593	2.722	2.799	3.181	-0.950246	0.0923295	0.20128	0.562608	0.476998	0.38117	50.1973	236.982
chr6	24750401	24752400	E2	3	GMNN	Upstream	1.59	2.17	1.322	1.49	0.583	0.743	0.538	1.023	0.881	0.91	1.278	1.181	0.762	0.884	0.52	0.97	-1.50395	0.128621	1.08433	0.0236572	0.434213	0.201601	28.8715	40.0444
chr6	25012001	25013000	E1	1	RIPOR2	Within	0.88	1.943	2.38	3.234	1.586	1.375	1.271	1.185	2.68	2.568	3.101	2.162	2.419	2.442	3.24	3.647	0.0691548	0.918195	0.922885	0.181576	0.825338	0.0242551	-1193.46	89.4302
chr6	25033701	25035700	E1	1	RIPOR2	Within	2.571	1.999	4.706	4.183	3.241	3.38	3.486	4.011	3.17	3.36	1.821	1.056	1.393	1.641	1.259	1.396	0.534889	0.156747	0.424872	0.12531	-0.0200826	0.739319	3.75453	-4.72673
chr6	25045901	25049000	E1	1	RIPOR2	Upstream	0.524	0.884	2.285	2.351	1.143	1.677	1.272	1.667	1.673	1.611	0.7	0.486	0.983	1.194	1.044	0.988	1.00232	0.17725	0.716982	0.17746	0.219311	0.543613	-21.8804	30.5881
chr6	25053201	25055700	E3	4	RIPOR2	Upstream	1.028	1.142	1.861	2.079	2.052	2.169	1.824	1.701	1.871	1.717	3.471	2.211	3.868	2.659	2.75	2.885	0.959486	0.00629988	-0.0994436	0.402963	-0.234198	0.0899155	24.4087	235.509
chr6	25056501	25058600	E4	6	RIPOR2	Upstream	4.124	2.665	1.586	1.388	3.065	2.653	3.413	2.256	2.034	2.533	2.804	2.657	2.578	2.024	2.779	3.62	-0.24784	0.594854	-0.942796	0.0545792	-0.324072	0.221738	-130.759	34.3735
chr6	25167901	25171200	E1	1	CMAHP	Upstream	1.169	1.627	3.124	3.495	2.896	2.926	2.379	2.936	3.893	4.525	2.348	2.513	2.452	2.945	2.713	3.149	1.05878	0.0944386	0.1849	0.275601	0.531706	0.151333	-50.2186	287.564
chr6	25175901	25176900	E1	1	CMAHP	Upstream	0.745	1.371	1.693	1.776	0.747	0.929	0.717	1.562	1.221	1.447	1.706	1.76	1.735	1.6	1.52	1.436	-0.33666	0.608374	1.04955	0.0332711	0.671308	0.0807954	199.402	63.9616
chr6	25178401	25180600	E1	1	CMAHP	Upstream	0.677	0.883	2.235	2.046	1.039	1.317	0.903	1.15	1.371	1.464	1.761	2.125	2.03	2.391	1.762	2.186	0.595259	0.158701	0.861673	0.0386057	0.267277	0.315017	-44.901	31.0185
chr6	25300501	25301500	E4	5	CARMIL1	Within	2.302	3.886	1.217	1.459	1.633	3.01	1.728	3.232	1.255	1.588	4.264	4.828	4.995	4.126	4	4.307	-0.414137	0.539574	-0.79551	0.383433	-0.708019	0.407449	-170.962	89.0019
chr6	25405201	25406400	E4	6	CARMIL1	Within	2.651	3.904	1.454	1.48	2.488	2.57	2.173	2.558	1.498	1.984	3.488	2.849	3.286	2.806	2.999	3.136	-0.373995	0.443041	-0.78578	0.0143204	-0.538746	0.182091	-144.052	68.562
chr6	25958001	25960000	E4	6	TRIM38	Upstream	2.301	2.97	1.163	1.014	1.166	1.727	1.157	1.669	0.881	1.097	2.828	2.262	2.128	2.609	2.718	2.482	-0.86527	0.116152	-0.410092	0.413853	-0.548506	0.327826	-63.3913	133.752
chr6	25997501	25999000	E3	4	TRIM38	Downstream	0.812	0.914	0.987	1.395	1.617	2.155	1.477	2.513	0.633	0.84	1.447	1.207	1.437	1.796	1.892	1.629	1.12777	0.153257	-0.663191	0.184949	-1.35639	0.112033	120.272	204.525
chr6	26007201	26008400	E4	5	HIST1H1A	Downstream	1.692	1.238	0.485	1.057	1.633	1.703	2.01	1.212	0.933	1.517	2.907	2.472	2.585	1.964	2.633	2.134	0.187148	0.533746	-1.11364	0.192009	-0.44538	0.368186	237.983	39.9932
chr6	26175501	26177000	E1	1	HIST1H2BD	Downstream	1.173	0.914	2.221	2.536	1.524	1.486	1.673	1.328	2.147	2.147	1.395	1.274	1.717	1.571	1.599	1.888	0.528216	0.167732	0.660345	0.109404	0.512858	0.0188353	-97.0925	77.6653
chr6	26259301	26260700	E3	4	HIST1H2BH	Downstream	0.87	0.898	1.209	0.679	1.866	1.911	1.746	1.539	1.114	1.1	1.938	1.329	1.539	1.774	1.971	1.746	1.0951	0.0018758	-1.00021	0.171926	-0.770155	0.0102928	70.3274	76.9992
chr6	26321801	26323400	E3	4	HIST1H4H	Upstream	1.523	1.785	2.677	2.06	3.352	2.81	3.625	2.961	3.348	3.763	0.727	0.88	0.986	0.763	0.675	0.921	0.897563	0.0753451	-0.379321	0.22692	0.206751	0.306679	-23.0347	-54.5055
chr6	26464001	26465800	E3	4	BTN2A1	Within	0.865	1.079	1.028	1.444	2.228	2.25	1.937	1.675	1.752	1.374	1.421	0.949	1.693	1.262	2.132	1.465	1.20412	0.0513904	-0.857119	0.129331	-0.518526	0.17251	43.0625	60.4964
chr6	26476101	26477600	E4	6	BTN2A1	Downstream	5.324	5.636	3.067	2.536	6.437	4.83	5.562	3.949	4.498	3.516	3.513	3.586	3.574	4.068	3.438	3.931	0.0398093	0.880308	-1.0078	0.14849	-0.491339	0.251453	1234.23	48.7536
chr6	26553701	26554700	E3	4	HMGN4	Downstream	2.031	1.943	2.01	2.981	3.546	3.196	3.26	3.016	4.342	4.249	1.008	1.056	0.999	1.347	0.72	1.28	0.762719	0.0656625	-0.43397	0.299327	0.349521	0.100844	-45.8257	-80.5403
chr6	27741101	27742900	E4	5	LOC100131289	Downstream	1.053	1.142	0.617	0.599	1.399	1.568	1.159	1.167	1.055	0.985	2.755	2.653	2.161	2.314	2.71	2.133	0.435126	0.0872089	-1.28771	0.0586818	-0.540702	0.0788034	124.263	41.9895
chr6	27758401	27761500	E3	4	HIST1H2BL	Downstream	0.807	0.921	1.449	1.124	2.722	2.6	2.501	1.945	1.924	2.213	0.975	0.924	1.119	1.072	0.825	0.838	1.62252	0.00219954	-1.04811	0.0485808	-0.363438	0.113102	22.3996	34.6757
chr6	29721301	29722300	E3	4	IFITM4P	Upstream	0.745	1.029	0.741	1.649	1.866	2.304	1.402	1.778	1.967	2.008	1.24	1.157	1.42	1.263	1.36	1.591	1.23387	0.058744	-0.803577	0.26544	-0.0692804	0.733367	5.6149	8.6215
chr6	29876701	29878300	E3	4	HCG4B	Downstream	0.592	0.928	0.694	1.426	1.516	2.717	1.813	2.928	2.013	2.392	1.211	1.194	1.117	1.394	1.399	1.673	1.47712	0.246777	-0.997184	0.296037	0.0577027	0.910671	-3.90644	-5.78657
chr6	29935901	29936900	E3	4	HCG9	Upstream	0.406	1.714	0.741	1.459	2.006	2.75	1.695	2.37	1.085	2.008	1.395	1.308	1.683	0.8	1.84	1.746	1.16555	0.253409	-1.11294	0.132157	-0.620829	0.300925	53.2647	55.7826
chr6	29999701	30002000	E1	1	ZNRD1ASP	Within	2.236	2.632	5.586	5.677	3.001	3.23	3.187	5.243	2.565	2.13	2.83	2.207	2.285	2.817	2.12	2.698	0.356123	0.125189	0.854075	0.0134287	-0.408263	0.12497	114.641	-47.8017
chr6	30060301	30061300	E4	6	TRIM31	Downstream	2.437	2.4	1.111	1.078	1.353	1.635	2.021	1.4	1.594	1.728	2.558	2.012	2.471	1.642	2.4	1.824	-0.694787	0.0916913	-0.449112	0.211967	0.152601	0.432457	21.9637	-33.9783
chr6	30067401	30068400	E3	4	TRIM31	Downstream	0.745	0.8	1.481	1.205	2.006	1.672	1.434	1.185	2.001	1.541	2.403	1.408	1.893	1.305	1.72	1.63	1.25192	0.0916328	-0.453714	0.15369	-0.0546388	0.835069	4.36441	12.0426
chr6	30116201	30119000	E1	2	TRIM40	Downstream	0.628	0.653	1.265	1.109	0.266	0.424	0.349	0.346	0.968	0.767	0.996	1.203	1.07	1.142	1.171	1.011	-0.890514	0.158879	1.78076	0.0169516	1.3284	0.060192	149.172	74.5973
chr6	30123501	30124700	E1	2	TRIM10	Within	2.031	2.19	1.983	2.061	1.05	1.301	1.168	0.987	2.035	1.634	2.648	3.31	3.768	3.473	3.499	3.071	-0.84469	0.0360665	0.783023	0.0718111	0.64249	0.130887	76.0622	82.0525
chr6	30202201	30203400	E4	5	HCG17	Within	0.62	1.047	0.617	0.845	1.4	1.734	1.684	1.75	0.707	1.089	1.938	1.718	1.884	1.859	1.733	1.617	0.909803	0.120706	-1.09942	0.0662675	-0.803179	0.120913	88.2806	73.055
chr6	30300401	30302400	E3	4	TRIM39-RPP21	Within	1.116	1.656	1.983	2.377	2.775	3.176	3.405	2.961	2.373	2.45	2.092	2.262	2.26	1.936	2.399	1.959	1.10178	0.0489011	-0.448875	0.105504	-0.303093	0.207089	27.5095	67.5229
chr6	30476001	30478700	E4	6	LINC02569	Upstream	3.258	4.272	1.468	1.972	2.901	2.655	2.823	3.05	2.938	2.644	3.013	3.332	2.666	3.615	3.035	3.82	-0.438494	0.288912	-0.691628	0.102153	0.00664652	0.952265	1.51576	-0.960997
chr6	30478801	30479800	E4	5	LINC02569	Upstream	1.896	2.628	0.899	0.951	1.54	2.118	1.923	2.262	0.848	1.167	2.481	3.721	2.734	3.073	3.04	3.027	-0.30651	0.455656	-0.983173	0.194529	-0.86014	0.165016	-280.624	87.4861
chr6	30498001	30499000	E4	6	GNL1	Downstream	4.4	3.771	2.804	2.473	5.692	3.865	4.922	4.471	3.494	3.782	2.636	3.47	2.682	3.41	3.76	3.725	0.225987	0.58444	-0.85695	0.248138	-0.393554	0.4263	174.149	45.925
chr6	30692101	30693100	E1	1	TUBB	Within	1.422	1.6	2.909	2.981	2.473	2.49	2.51	1.67	3.053	3.128	3.566	1.76	2.787	2.442	2.72	2.212	0.715872	0.0561903	0.24707	0.0392458	0.316647	0.0309457	-44.2323	128.161
chr6	30742601	30751800	E1	1	HCG20	Within	4.595	3.45	12.494	9.201	5.746	5.311	5.342	6.025	4.958	4.346	2.963	3.326	3.203	3.749	3.188	3.451	0.458817	0.199253	0.972382	0.185892	-0.24917	0.158146	54.307	-25.6247
chr6	30753501	30754900	E1	1	HCG20	Within	5.318	3.509	11.143	8.151	5.864	5.732	6.076	5.116	5.038	4.635	2.436	3.914	3.041	4.419	4.027	4.572	0.393711	0.367328	0.734517	0.235426	-0.261726	0.105105	66.4767	-35.6324
chr6	30757201	30758200	E3	4	HCG20	Within	0.88	1.143	0.952	0.761	1.82	2.007	1.826	1.347	1.018	1.261	1.861	1.911	1.367	1.726	1.28	1.901	0.919628	0.0381853	-1.15939	0.0156346	-0.74814	0.0421535	81.3524	64.5287
chr6	30779201	30780200	E1	1	LINC00243	Downstream	1.354	1.943	3.333	2.6	3.126	3.233	1.956	2.478	2.205	2.755	2.171	2.062	1.735	2.484	2.08	2.445	0.947851	0.111742	-0.100224	0.664563	-0.358703	0.228177	37.8438	357.901
chr6	30789301	30792800	E1	1	LINC00243	Within	1.237	1.403	4.486	3.332	2.145	2.175	2.215	2.276	1.608	1.853	2.855	2.484	2.522	3.221	2.935	3.224	0.710455	0.055583	0.855601	0.202658	-0.320024	0.172345	45.0449	-37.4034
chr6	30794001	30795500	E3	4	LINC00243	Within	0.722	0.762	1.445	2.029	1.524	2.353	1.912	2.944	1.243	1.96	2.222	1.776	1.717	2.02	2.399	2.405	1.3858	0.211601	-0.158187	0.733249	-0.275089	0.602377	19.8505	173.901
chr6	30844401	30845500	E1	1	DDR1	Upstream	0.985	1.454	1.971	2.536	1.993	1.791	1.719	2.154	2.22	2.334	1.762	1.189	2.151	1.531	1.454	1.587	0.633598	0.17459	0.252587	0.408355	0.267348	0.109177	-42.1952	105.844
chr6	30935901	30938200	E3	4	HCG21	Upstream	1.441	1.837	1.609	2.866	3.061	3.682	2.748	3.792	2.284	3.043	2.392	2.447	2.171	2.451	2.59	2.428	1.04032	0.0574424	-0.591635	0.289865	-0.339943	0.290138	32.6769	57.4582
chr6	31172201	31173400	E1	1	HCG27	Downstream	2.2	2.285	2.248	4.016	4.16	3.592	4.074	4.353	3.533	4.124	2.132	1.844	3.023	2.175	2.333	2.166	0.789369	0.103344	-0.307528	0.550638	-0.0178546	0.918337	2.26188	5.80585
chr6	31181701	31185700	E4	6	HCG27	Downstream	4.516	3.968	1.203	1.442	2.133	2.247	2.207	1.965	1.466	1.516	1.104	1.847	1.116	1.42	1.169	1.609	-0.953847	0.0739647	-0.728045	0.0486925	-0.554483	0.0257446	-58.1312	76.1605
chr6	31271801	31274300	E2	3	LINC02571	Upstream	3.41	2.97	2.263	1.901	1.156	0.936	1.199	0.84	2.59	2.147	2.293	1.87	1.808	2.137	2.222	2.032	-1.60827	0.0305059	0.992807	0.0568722	1.1786	0.0620084	73.2834	118.714
chr6	31527801	31529200	E1	1	LOC100287329	Within	1.789	1.469	3.928	3.17	2.366	1.672	1.909	1.885	3.56	3.834	4.152	3.555	3.004	3.337	3.656	3.491	0.30966	0.450967	0.814023	0.0976062	0.87303	0.0949844	-281.932	107.249
chr6	31535001	31537700	E1	1	LTA	Upstream	1.654	1.692	4.014	4.648	2.97	2.297	2.136	2.452	2.699	2.869	2.439	2.718	2.374	3.319	2.739	2.829	0.654816	0.213565	0.717435	0.0671812	0.0800062	0.732902	-12.2181	11.1517
chr6	31787001	31788100	E1	1	HSPA1A	Downstream	0.677	0.831	1.971	2.133	1.612	1.655	2.252	2.056	2.004	1.443	3.03	2.651	2.438	2.105	1.927	2.081	1.11537	0.0412819	0.329176	0.103391	0.0774096	0.802406	-6.94029	23.5162
chr6	31788401	31793400	E1	1	HSPA1B	Upstream	2.083	2.763	4.768	4.55	5.529	4.167	5.544	4.327	4.596	4.012	1.704	1.759	1.482	1.91	1.503	1.497	1.00031	0.126185	-0.0574539	0.827999	-0.171695	0.568693	17.1642	298.84
chr6	31873601	31875800	E3	4	ZBTB12	Upstream	0.615	0.935	0.889	1.21	2.056	1.823	1.896	2.398	1.202	1.188	1.69	1.599	2.007	2.046	2.344	1.992	1.32396	0.0339977	-0.886053	0.0546049	-0.699014	0.0978028	52.797	78.8907
chr6	31876701	31880600	E1	1	ZBTB12	Upstream	1.526	1.757	3.443	3.575	3.06	3.295	3.416	4.168	3.016	3.075	2.423	2.216	2.762	2.761	2.921	2.893	0.952782	0.011322	0.142986	0.166003	-0.0614388	0.456358	6.44836	-42.9684
chr6	31887501	31889500	E3	4	C2	Upstream	0.44	0.685	1.613	1.236	1.795	1.987	1.32	1.857	1.627	1.96	2.208	2.011	1.866	2.272	2.818	1.997	1.7493	0.0158668	-0.409198	0.200472	-0.0765279	0.673105	4.37477	18.7019
chr6	32429201	32431300	E1	2	HLA-DRA	Downstream	0.902	1.36	1.838	2.626	0.733	1.114	1.008	1.205	1.711	2.445	1.328	1.053	1.276	1.202	1.275	0.923	-0.292249	0.560199	1.27294	0.140039	1.16975	0.146739	400.258	91.8937
chr6	32439001	32444600	E2	3	HLA-DRA	Downstream	4.288	3.487	2.473	2.648	1.765	1.519	1.949	1.499	2.221	2.066	1.369	1.391	1.276	1.645	1.277	1.454	-1.24362	0.089486	0.641105	0.0329342	0.384805	0.0946275	30.9423	60.0221
chr6	32552301	32555300	E1	1	HLA-DRB1	Within	0.812	1.218	2.996	2.429	1.787	1.82	1.661	1.615	2.192	1.789	1.679	1.843	1.594	1.767	1.545	1.551	0.82939	0.158385	0.588703	0.191423	0.142083	0.523165	-17.131	24.1349
chr6	32569601	32571900	E4	6	HLA-DRB1	Upstream	3.824	2.682	1.471	1.791	3.021	1.922	3.003	1.638	2.83	1.928	1.752	2.622	1.668	2.525	2.19	2.748	-0.396444	0.42814	-0.599409	0.354663	-0.0551581	0.908777	-13.9132	9.20208
chr6	32573901	32575000	E4	6	HLA-DRB1	Upstream	2.462	2.078	1.154	1.153	2.587	2.263	2.934	1.959	2.189	1.655	1.903	3.108	1.29	3.406	1.636	3.245	0.0957369	0.601665	-1.07218	0.0806736	-0.335436	0.273804	350.373	31.2853
chr6	32636901	32638500	E4	6	HLA-DQB1	Upstream	1.48	1.499	0.529	0.396	0.991	1.091	1.12	0.841	1.293	1.196	1.55	2.074	2.004	2.025	2.474	2.182	-0.516922	0.062414	-1.17076	0.0243105	0.257115	0.100025	49.7397	-21.9614
chr6	32679801	32681100	E4	5	HLA-DQA2	Upstream	0.833	1.494	0.651	1.171	1.758	2.201	1.93	2.444	1.304	1.652	1.789	2.166	1.375	2.202	1.784	2.566	0.766601	0.194835	-1.1201	0.0916263	-0.421487	0.223951	54.9812	37.6295
chr6	32685901	32687400	E3	4	HLA-DQA2	Upstream	0.677	1.828	1.868	2.409	2.519	2.378	2.477	2.621	2.08	1.774	1.343	1.341	0.911	1.038	1.333	1.681	0.967126	0.281642	-0.194978	0.44938	-0.345637	0.137874	35.7386	177.269
chr6	32763601	32765500	E4	5	HLA-DOB	Downstream	1.389	1.924	0.946	1.168	2.356	2.268	2.332	1.87	1.802	1.449	1.55	1.958	1.466	1.949	1.368	1.735	0.48119	0.239255	-1.12939	0.0319808	-0.508178	0.143071	105.609	44.9957
chr6	32915201	32916200	E4	5	HLA-DMA	Downstream	1.692	1.943	0.846	0.951	2.426	1.747	1.337	1.508	0.882	1.167	2.171	2.967	2.314	2.863	2.48	2.483	0.199019	0.570492	-1.21499	0.170102	-1.02603	0.158467	515.545	84.4482
chr6	32982701	32983800	E4	5	HLA-DOA	Upstream	1.415	2.701	0.817	1.211	2.29	2.703	2.074	2.693	1.295	1.316	1.621	2.514	1.912	2.908	2.254	2.751	0.278525	0.617792	-1.29982	0.0352833	-0.935462	0.108542	335.862	71.9687
chr6	32984601	32987600	E4	6	HLA-DOA	Upstream	11.231	7.233	3.524	3.908	6.403	5.472	6.19	6.388	3.932	4.184	2.944	3.133	3.468	3.885	3.277	3.412	-0.636697	0.336653	-0.676103	0.0943917	-0.549173	0.134839	-86.2534	81.2263
chr6	32995101	32996100	E4	6	HLA-DOA	Upstream	4.333	2.4	1.428	1.776	1.913	2.044	2.054	1.4	2.476	1.728	1.783	2.213	1.735	1.768	1.36	2.6	-0.766744	0.386361	-0.304589	0.247108	0.0872066	0.797351	11.3736	-28.6309
chr6	32996201	33001000	E4	6	HLA-DOA	Upstream	5.961	4.449	2.29	2.469	2.584	2.661	2.701	2.68	1.998	1.983	1.63	1.874	1.5	1.911	1.657	2.076	-0.988953	0.180496	-0.140249	0.186414	-0.397799	0.0324901	-40.2242	283.638
chr6	33028901	33031000	E2	3	HLA-DPA1	Downstream	2.03	2.012	0.906	1.388	0.644	0.973	0.807	0.538	1.372	1.4	1.291	1.029	0.976	0.882	1.313	1.422	-1.32202	0.0850443	0.505158	0.379004	0.77784	0.174438	58.8372	153.98
chr6	33882001	33883200	E4	6	MIR7159	Downstream	1.636	2.095	0.485	0.793	1.361	1.053	0.951	0.942	0.48	0.506	2.777	2.807	3.023	2.736	2.799	2.78	-0.628299	0.157861	-0.917897	0.120924	-1.29119	0.13309	-205.507	140.669
chr6	33904101	33906300	E2	3	MIR7159	Downstream	2.522	2.544	1.37	1.815	0.615	1.047	0.859	1.15	0.955	0.976	1.444	1.439	0.74	1.262	1.181	1.022	-1.60833	0.0796858	0.938725	0.13354	0.216936	0.645387	13.4883	23.1096
chr6	34163401	34165300	E4	5	HMGA1	Upstream	0.499	0.661	0.417	0.367	1.055	1.075	0.686	0.878	0.749	0.663	1.264	0.899	1.079	1.196	0.821	0.857	0.877354	0.101086	-1.44172	0.0102006	-0.593	0.0636079	67.5896	41.1314
chr6	34192301	34193800	E4	5	HMGA1	Upstream	2.572	2.209	2.045	2.198	4.229	4.458	3.759	4.308	3.142	3.361	2.997	2.614	3.119	2.637	2.692	2.276	0.861765	0.0197255	-1.03401	0.00666041	-0.41785	0.0205137	48.4877	40.4107
chr6	34196501	34197600	E3	4	HMGA1	Upstream	0.554	0.935	0.529	1.038	1.951	1.824	1.156	2.056	2.621	1.358	2.607	1.966	1.816	1.837	2.363	2.081	1.34244	0.0796296	-1.26897	0.127241	0.0757847	0.898158	-5.64531	-5.97215
chr6	34211001	34212000	E3	4	HMGA1	Within	1.354	1.6	1.957	2.093	2.799	2.453	1.76	2.155	4.409	4.109	3.101	3.47	2.839	2.947	2.8	2.6	0.83034	0.0403776	-0.375054	0.142777	0.697588	0.0201404	-84.0123	-185.996
chr6	34238701	34242200	E4	6	RPS10-NUDT3	Downstream	2.59	2.447	1.087	1.141	1.732	1.899	2.001	2.076	1.201	1.466	2.058	2.068	1.846	2.704	1.918	2.415	-0.472195	0.0249927	-0.704611	0.0542323	-0.445082	0.112471	-94.2581	63.167
chr6	34251201	34255000	E4	6	RPS10-NUDT3	Downstream	5.768	4.718	2.128	2.435	4.896	4.535	5.135	4.348	3.068	2.529	3.506	3.861	3.388	3.664	3.281	3.622	-0.153122	0.490907	-1.0473	0.0101778	-0.75249	0.0372739	-491.432	71.8507
chr6	34282901	34285300	E2	3	RPS10-NUDT3	Within	5.441	4.093	3.392	3.512	2.254	2.461	2.308	2.288	2.966	2.975	2.55	2.639	2.211	2.577	2.482	2.941	-1.0159	0.166626	0.550433	0.0225294	0.333576	0.105938	32.8355	60.6025
chr6	34310001	34313600	E1	1	NUDT3	Within	1.992	1.84	6.123	6.337	2.862	3.332	2.841	3.648	4.048	4.018	2.475	2.15	2.262	2.618	2.476	2.423	0.692932	0.0994544	1.00829	0.0219211	0.38094	0.155342	-54.9751	37.781
chr6	34350001	34353500	E1	2	NUDT3	Within	2.513	2.219	3.474	4.038	1.319	1.486	1.48	1.553	3.157	2.853	2.922	2.541	2.957	2.729	2.832	2.315	-0.754621	0.0485074	1.4214	0.0574281	1.09965	0.024223	145.723	77.3639
chr6	34354101	34355100	E1	2	NUDT3	Within	1.692	2.4	2.169	2.727	1.12	1.375	1.043	1.293	1.696	1.821	3.411	2.263	2.629	2.989	2.52	2.755	-0.71396	0.238156	0.972548	0.102255	0.495322	0.108542	69.3767	50.9303
chr6	34610501	34614300	E1	1	LOC101929243	Upstream	1.068	1.442	3.603	3.452	1.006	1.192	1.157	0.907	3.363	2.48	1.305	1.256	1.175	1.328	1.273	1.082	-0.191596	0.556307	1.68214	0.00293823	1.4102	0.138693	736.027	83.8335
chr6	34628701	34630000	E1	1	LOC101929243	Upstream	1.302	1.494	2.97	2.926	1.722	2.172	1.63	1.781	1.904	2.334	2.623	2.669	2.062	2.234	2.184	2.178	0.478256	0.211524	0.598266	0.137871	0.122003	0.636102	-25.5099	20.3927
chr6	34739401	34743000	E1	1	SNRPC	Within	2.142	3.363	5.315	5.422	5.582	5.251	5.447	5.009	5.574	5.107	2.303	2.848	2.496	3.085	2.509	2.962	0.976664	0.123803	-0.0128165	0.822286	-0.0204926	0.817836	2.09822	159.892
chr6	34786001	34787000	E4	6	UHRF1BP1	Within	2.979	2.857	1.164	1.459	1.866	2.23	1.891	2.478	2.001	1.914	2.016	2.414	2.208	1.516	2.72	2.173	-0.510633	0.103914	-0.643436	0.0928364	-0.0650819	0.706488	-12.7453	10.1147
chr6	35008301	35019400	E4	6	ANKS1A	Within	5.557	4.732	1.505	1.884	1.508	1.602	1.567	1.566	1.667	1.748	2.554	3.282	2.717	3.145	2.927	2.937	-1.72611	0.0696614	0.123615	0.594149	0.13506	0.135937	7.82453	109.259
chr6	35326801	35329500	E4	6	PPARD	Within	3.859	4.145	1.899	2.066	2.504	2.572	2.642	2.512	2.26	2.247	3.558	4.356	3.562	3.771	4.027	3.045	-0.65693	0.050412	-0.356584	0.0621398	-0.171835	0.0670965	-26.1572	48.1892
chr6	35329701	35334300	E4	6	PPARD	Within	6.22	5.71	2.493	2.686	2.747	2.551	2.861	2.703	2.638	2.84	2.812	3.321	3.335	3.118	2.954	2.79	-1.17117	0.027547	-0.0325039	0.707486	0.0481662	0.588013	4.11266	-148.186
chr6	35335901	35340800	E2	3	PPARD	Within	9.746	7.76	5.458	5.018	4.748	3.676	4.241	3.438	3.666	3.885	3.383	3.538	3.163	3.949	3.401	3.671	-1.05544	0.0858668	0.314583	0.27767	-0.157824	0.56278	-14.9535	-50.1693
chr6	35385201	35386500	E4	5	PPARD	Within	2.083	2.285	1.017	0.975	2.225	2.115	2.206	1.698	0.835	1.257	3.279	3.945	2.669	3.464	3.353	2.328	-0.00924103	0.917028	-1.12308	0.0147001	-1.05307	0.100511	-11395.6	93.7665
chr6	35392501	35393900	E4	6	PPARD	Downstream	2.175	2.04	0.453	1.042	1.566	1.353	1.397	1.5	0.702	0.6	2.602	3.555	2.403	2.886	3.199	3.214	-0.53005	0.0501458	-0.965687	0.22094	-1.16435	0.0455681	-219.667	120.572
chr6	35568301	35571400	E2	3	FKBP5	Within	4.692	4.679	4.007	4.334	1.624	2.073	1.734	2.344	1.476	1.626	2.349	2.659	3	2.429	2.772	2.852	-1.34179	0.0500963	1.17389	0.0181954	-0.253329	0.397856	-18.8799	-21.5803
chr6	35685301	35686900	E3	4	LOC285847	Downstream	0.973	1.214	1.884	1.545	2.157	2.438	1.752	1.918	0.89	0.846	2.519	3.487	2.727	3.13	3.024	3.248	1.07143	0.0241747	-0.422336	0.122086	-1.40436	0.0569365	131.073	332.521
chr6	35699701	35701100	E4	5	FKBP5	Upstream	0.677	0.979	0.718	0.634	1.566	1.274	1.397	1.039	1.114	0.967	1.439	1.652	2.478	1.774	1.799	1.746	0.778022	0.106337	-1.07103	0.102292	-0.448476	0.189112	57.643	41.8733
chr6	35919001	35920600	E4	5	SLC26A8	Within	1.734	2.57	1.586	1.704	3.294	3.065	2.831	2.793	2.458	2.188	1.647	1.665	1.478	1.526	1.799	1.964	0.562943	0.227317	-0.950687	0.0183839	-0.452797	0.0422906	80.434	47.6284
chr6	35997501	35999200	E3	4	MAPK14	Within	2.508	1.546	3.795	3.841	6.036	4.502	5.31	3.611	4.188	3.734	2.142	1.331	2.01	2.079	1.928	1.46	1.37832	0.0896956	-0.464733	0.309342	-0.41157	0.321378	29.8602	88.5606
chr6	35999301	36000700	E1	1	MAPK14	Within	2.417	1.469	3.777	3.532	3.965	3.477	4.12	2.769	3.875	2.967	2.879	2.945	2.516	2.796	2.827	2.3	0.937273	0.116124	-0.0257887	0.837111	-0.121012	0.63446	12.911	469.243
chr6	36019201	36020700	E1	1	MAPK14	Within	0.722	0.685	1.622	2.155	0.746	1.164	0.912	1.005	1.13	1.245	1.653	1.709	1.402	0.87	1.946	1.215	0.4409	0.440276	0.983417	0.117065	0.314016	0.458645	-71.2217	31.9311
chr6	36062401	36063400	E3	4	MAPK14	Within	1.083	1.143	1.64	2.283	2.38	2.602	2.673	1.616	2.815	2.428	1.395	2.012	1.525	2.147	1.24	1.669	1.16202	0.0382231	-0.344565	0.327768	0.0739767	0.630518	-6.36624	-21.4696
chr6	36091601	36093300	E4	5	MAPK13	Upstream	0.995	1.478	0.498	0.895	1.427	1.552	1.188	1.425	1.177	1.318	2.872	2.247	2.133	1.758	2.634	2.441	0.267867	0.479185	-1.09664	0.130741	-0.255667	0.125762	95.4456	23.3136
chr6	36246701	36250700	E3	4	PNPLA1	Within	0.507	0.856	1.057	1.22	1.958	2.284	2.411	1.965	1.601	2.111	1.433	1.47	1.497	1.609	1.499	1.502	1.63712	0.0267219	-0.897628	0.060862	-0.192326	0.487222	11.7478	21.426
chr6	36257801	36260300	E1	1	PNPLA1	Within	0.893	1.188	2.199	2.586	1.623	1.501	1.616	1.507	1.803	1.811	2.231	1.809	2.585	2.592	2.047	2.172	0.585858	0.137204	0.61548	0.120451	0.210499	0.154022	-35.9301	34.2009
chr6	36262501	36265600	E1	1	PNPLA1	Within	0.807	1.621	2.456	3.026	0.887	1.126	1.177	1.215	1.268	1.626	1.449	1.864	2	2.239	1.895	1.851	-0.270261	0.700504	1.44471	0.0683386	0.523263	0.195698	193.614	36.2193
chr6	36320101	36323000	E1	2	ETV7	Downstream	1.096	1.26	3.117	2.71	0.965	0.999	1.46	0.817	1.905	1.786	0.962	0.797	0.978	0.87	0.896	0.628	-0.263209	0.240984	1.56919	0.06516	0.910539	0.0308865	345.937	58.026
chr6	36523801	36524900	E4	6	STK38	Upstream	2.831	2.285	1.01	0.749	1.612	1.959	1.689	1.959	1.264	1.273	1.903	3.154	3.107	2.296	2.836	3.069	-0.518702	0.161783	-1.02147	0.0600102	-0.493016	0.205919	-95.0478	48.2653
chr6	36547001	36548300	E4	6	SRSF3	Upstream	2.655	2.021	1.342	1.317	2.584	2.715	2.883	2.941	1.461	1.257	2.504	2.398	2.467	3.141	2.276	2.656	0.18018	0.501921	-0.994625	0.0262683	-0.963363	0.0147045	534.666	96.8568
chr6	36564301	36565600	E3	4	SRSF3	Within	1.041	1.406	2.075	2.487	2.225	2.83	2.607	2.071	2.843	3.16	2.444	1.856	1.739	1.522	2.338	2.178	1.04621	0.0884866	-0.147828	0.577985	0.248217	0.334741	-23.7254	-167.909
chr6	36618801	36619900	E4	5	PANDAR	Downstream	0.923	2.493	0.817	1.038	1.866	2.297	1.363	1.959	1.202	1.358	1.621	1.737	2.294	2.449	2.509	2.046	0.285345	0.717976	-1.16629	0.0707119	-0.701267	0.13554	245.761	60.1281
chr6	36629701	36632900	E4	6	PANDAR	Downstream	2.03	3.141	0.694	1.188	1.064	1.509	1.099	1.716	0.784	0.904	1.767	2.057	1.691	1.959	1.961	1.733	-1.00707	0.22473	-0.450825	0.408828	-0.60795	0.280559	-60.3684	134.853
chr6	36633001	36637600	E4	6	PANDAR	Downstream	4.162	5.015	1.494	1.708	2.807	3.423	3.094	4.013	1.835	2.191	2.913	2.436	2.513	2.433	2.797	2.647	-0.558576	0.119056	-0.960379	0.0990071	-0.630209	0.118476	-112.824	65.6209
chr6	36651801	36653500	E3	4	CDKN1A	Within	1.632	1.747	1.493	1.939	3.265	3.212	3.105	2.977	2.812	2.608	3.601	3.46	2.566	2.772	3.716	3.171	0.93867	0.00805306	-0.916297	0.0887918	-0.256987	0.103731	27.3778	28.0463
chr6	36695701	36696900	E4	6	RAB44	Within	3.102	2.761	1.675	1.532	2.41	2.539	2.635	3.68	1.667	1.634	1.873	1.676	2.059	1.719	2.333	1.972	-0.24454	0.195286	-0.625982	0.012403	-0.584229	0.038105	-238.909	93.33
chr6	36794601	36796500	E4	6	CPNE5	Within	2.742	2.645	1.141	1.301	2.528	1.76	2.298	2.239	2.284	1.818	1.998	2.725	2.323	2.813	2.209	2.47	-0.3294	0.385389	-0.812142	0.23959	-0.0640435	0.858654	-19.4425	7.88576
chr6	36820101	36823800	E2	3	PPIL1	Downstream	1.792	1.914	0.9	1.336	0.756	0.783	1.012	0.596	1.447	1.185	1.884	1.942	1.704	1.66	1.782	1.802	-1.26766	0.0283559	0.53893	0.355043	0.774577	0.146554	61.1031	143.725
chr6	37009701	37011600	E1	1	FGD2	Downstream	0.855	1.082	2.504	2.302	1.669	1.603	1.441	2.154	1.338	1.621	1.427	0.952	1.577	1.085	1.62	1.408	0.756553	0.0866137	0.554674	0.0607962	-0.144989	0.462214	19.1644	-26.1395
chr6	37013501	37014800	E1	1	FGD2	Downstream	0.364	0.879	1.749	1.122	1.471	1.543	1.379	1.906	1.33	0.97	0.656	0.464	0.323	0.55	0.677	0.388	1.27775	0.174307	-0.0704055	0.857411	-0.390423	0.287829	30.5554	554.535
chr6	37015301	37020700	E1	1	FGD2	Downstream	2.518	2.918	7.791	5.621	4.662	4.167	4.072	4.276	3.376	3.361	1.85	2.326	2.199	2.672	2.205	2.463	0.699762	0.0366409	0.603134	0.268998	-0.390134	0.14763	55.7523	-64.6844
chr6	37025601	37031500	E1	1	FGD2	Downstream	1.502	1.49	4.981	3.405	3.461	3.418	3.318	3.612	3.435	3.297	2.245	2.291	2.084	2.602	2.601	2.918	1.20092	0.0038019	0.285767	0.514174	-0.0309917	0.471903	2.58066	-10.8451
chr6	37049001	37052900	E4	6	FGD2	Downstream	4.458	3.982	2.25	1.722	4.937	4.123	4.661	4.858	2.85	2.632	2.9	3.53	2.735	3.851	3.085	3.34	0.10233	0.592114	-1.18964	0.0472532	-0.724775	0.123219	708.27	60.9238
chr6	37053201	37054300	E4	6	FGD2	Downstream	2.954	3.324	1.923	1.441	3.054	2.804	2.548	2.889	1.973	2.844	2.396	2.194	1.577	2.181	2.218	2.398	-0.0999921	0.457815	-0.799929	0.0736927	-0.282218	0.434325	-282.24	35.2804
chr6	37058901	37060700	E1	1	FGD2	Downstream	0.301	0.698	1.41	1.338	0.725	0.64	0.67	0.718	1.394	1.348	1.119	0.866	1.139	1.192	1.222	0.97	0.450858	0.52256	1.00932	0.00709583	1.0061	0.0128125	-223.153	99.6816
chr6	37062001	37067600	E4	6	FGD2	Downstream	4.155	3.732	1.944	1.731	4.262	4.118	4.298	4.719	2.33	2.716	2.974	3.58	2.533	3.17	3.011	3.621	0.0875818	0.440548	-1.18906	0.00520791	-0.731904	0.0475447	835.681	61.5529
chr6	37083301	37084300	E4	6	PIM1	Upstream	2.302	3.657	1.27	1.776	1.493	1.449	1.597	2.585	1.73	1.728	2.636	2.464	3.418	2.863	3	3.492	-1.01798	0.268441	0.0495117	0.871038	0.232661	0.0537036	22.8552	469.91
chr6	37108301	37110200	E3	4	PIM1	Upstream	0.499	1.202	1.057	1.401	2.209	2.952	2.041	3.599	1.909	2.211	1.509	2.037	2.268	2.636	2.441	3.307	1.60136	0.0777139	-1.06987	0.126554	-0.325127	0.375831	20.3032	30.3893
chr6	37116801	37119700	E3	4	PIM1	Upstream	0.327	1.024	1.258	1.901	2.155	2.613	1.955	2.524	1.777	1.529	1.175	1.161	1.685	2.06	1.833	1.845	1.81961	0.0696537	-0.593641	0.191847	-0.528404	0.141965	29.0395	89.0107
chr6	37122601	37124200	E4	5	PIM1	Upstream	0.465	1.499	0.397	0.951	1.632	1.765	1.283	1.615	0.784	1.429	1.259	1.131	0.788	0.684	1.199	1.309	0.790038	0.395036	-1.33403	0.152054	-0.61799	0.308128	78.2228	46.3251
chr6	37127401	37130400	E4	5	PIM1	Upstream	2.097	2.513	1.815	1.458	3.528	3.355	3.649	3.912	1.943	2.349	2.737	2.563	2.382	2.959	2.824	3.193	0.578362	0.0790043	-1.07264	0.0299846	-0.681429	0.0635006	117.821	63.5282
chr6	37161401	37163600	E1	1	TMEM217	Downstream	1.107	1.038	3.773	3.14	1.484	1.705	1.481	1.811	2.034	2.164	1.831	2.17	1.6	2.276	1.599	1.798	0.571777	0.108297	1.11623	0.0796219	0.396443	0.0821373	-69.3353	35.5161
chr6	37177501	37180700	E1	1	TMEM217	Downstream	0.803	1.071	2.329	2.654	1.151	1.114	1.181	1.329	1.727	1.764	1.21	1.492	1.314	1.551	1.336	1.418	0.273539	0.379002	1.13733	0.072535	0.623898	0.00181664	-228.084	54.8565
chr6	37185001	37189400	E1	1	TMEM217	Within	1.092	1.324	2.294	1.872	0.996	1.097	1.177	1.211	1.163	1.177	1.831	1.793	1.839	2.428	2.025	2.159	-0.206399	0.376854	0.99318	0.112384	0.160851	0.241771	77.9318	16.1955
chr6	37189501	37191300	E3	4	TMEM217	Within	0.263	0.698	1.028	0.88	1.27	1.341	1.484	1.705	0.735	0.882	2.066	1.676	2.015	1.707	2.221	1.788	1.44167	0.156225	-0.45218	0.0872034	-0.692079	0.0532091	48.0054	153.054
chr6	37206701	37213300	E1	1	TMEM217	Within	4.151	3.633	8.432	7.604	4.231	3.995	4.348	3.914	5.463	5.139	2.605	2.642	3.001	3.327	2.888	2.949	0.0796415	0.547167	0.963116	0.0508627	0.366164	0.0335419	-459.766	38.0187
chr6	37592201	37593500	E4	5	MDGA1	Downstream	2.603	4.131	1.627	2.097	2.691	3.63	2.557	2.03	3.469	4.56	2.087	2.05	2.345	2.137	2.584	1.194	-0.0912835	0.843049	-0.763161	0.175195	0.345172	0.35953	378.131	-45.2292
chr6	37652801	37656100	E1	1	MDGA1	Within	0.513	0.692	1.986	2.304	1.144	1.643	1.165	1.745	1.582	2.192	1.174	1.036	1.544	1.39	1.538	1.551	1.2104	0.163598	0.622226	0.148007	0.43683	0.341222	-36.0898	70.2044
chr6	37697801	37700500	E4	6	MDGA1	Upstream	1.779	2.538	0.47	0.634	1.071	1.609	1.026	1.655	0.803	0.864	2.181	2.345	2.102	1.434	2.517	1.925	-0.68772	0.234083	-1.28002	0.185831	-0.684566	0.307694	-99.5414	53.4809
chr6	37769801	37771600	E4	5	ZFAND3	Upstream	1.429	1.46	0.969	1.303	2.28	2.497	2.154	1.825	1.205	1.037	3.315	3.016	2.832	3.39	2.998	3.9	0.726022	0.0679391	-1.07199	0.0349206	-1.09102	0.0139248	150.274	101.775
chr6	37794001	37796100	E1	2	ZFAND3	Within	0.902	2.284	2.241	2.203	1.066	0.902	0.993	1.179	1.598	1.644	2.73	2.537	2.778	2.545	2.646	2.456	-0.69528	0.539058	1.17512	0.033197	0.720424	0.0640272	103.616	61.3062
chr6	37807101	37810600	E1	1	ZFAND3	Within	1.74	1.436	4.259	4.454	1.678	1.761	1.787	2.168	3.438	2.386	2.722	1.953	2.387	2.152	2.307	2.603	0.115508	0.542141	1.34082	0.00919198	0.759653	0.262747	-657.665	56.6559
chr6	37833701	37836700	E1	1	ZFAND3	Within	1.669	1.332	2.608	2.81	1.399	1.572	1.412	1.417	2.904	2.209	2.841	3.099	2.75	2.763	3.038	3.025	-0.0145462	0.946162	0.866641	0.0124932	0.782994	0.182854	5382.82	90.3482
chr6	37839301	37841100	E1	2	ZFAND3	Within	1.353	1.079	1.762	1.761	0.777	0.949	0.887	1.376	1.337	1.193	2.54	2.262	2.686	2.011	2.243	2.241	-0.494307	0.18432	1.02895	0.0607412	0.551169	0.0729854	111.503	53.5661
chr6	37940601	37941800	E1	2	ZFAND3	Within	0.903	1.714	2.424	3.118	0.855	1.61	1.195	1.481	1.102	1.478	2.648	1.55	2.19	1.929	1.766	1.875	-0.0857418	0.903509	1.16843	0.0962527	0.0657836	0.90786	76.7229	5.63007
chr6	37948801	37953100	E2	3	ZFAND3	Within	1.636	1.514	1.328	1.297	0.412	0.458	0.492	0.538	0.946	0.89	1.207	1.192	1.442	1.262	0.836	1.01	-1.85662	0.0176954	1.59334	0.00201381	1.07756	0.00643453	58.0385	67.6287
chr6	38098001	38101000	E1	1	ZFAND3	Within	0.654	1.37	3.101	3.739	1.943	2.105	1.857	2.386	2.034	2.318	1.007	0.469	1.191	1.08	1.426	1.06	0.999466	0.202465	0.757081	0.125512	0.104425	0.4716	-10.4481	13.7931
chr6	38121601	38124700	E4	6	ZFAND3	Downstream	3.841	2.174	1.364	1.37	1.143	1.414	1.051	1.059	1.531	1.37	2.474	2.334	2.034	1.859	2.682	1.964	-1.2341	0.279324	0.0966037	0.631651	0.181935	0.410466	14.7423	188.332
chr6	38411101	38412400	E4	6	BTBD9-AS1	Upstream	7.862	2.988	7.201	2.585	3.05	1.743	3.635	1.574	4.174	1.939	2.862	2.553	3.033	3.561	3.383	3.312	-1.17852	0.422405	1.02955	0.467695	0.350711	0.671235	29.7585	34.0646
chr6	38442901	38444400	E1	2	BTBD9-AS1	Upstream	0.857	1.142	1.798	1.902	0.746	1.09	0.826	0.79	1.582	1.494	1.912	1.609	1.892	1.515	1.546	1.319	-0.123123	0.751236	1.01081	0.0936635	0.744402	0.154327	604.6	73.644
chr6	38451701	38453400	E4	6	BTBD9-AS1	Downstream	4.259	3.696	2.177	1.864	1.811	2.01	2.223	1.995	2.254	1.647	2.917	2.957	3.525	2.797	3.622	2.989	-1.05788	0.0603807	0.0809533	0.622474	0.0298051	0.917834	2.81744	36.8177
chr6	38641301	38642300	E1	1	GLO1	Downstream	0.812	1.257	2.327	2.917	1.913	1.747	1.565	1.831	1.967	2.521	2.248	1.66	1.525	1.6	1.44	1.552	0.822469	0.140514	0.519119	0.206818	0.294533	0.361257	-35.8109	56.7372
chr6	40470501	40474200	E4	6	LRFN2	Within	2.468	2.531	0.571	1.165	0.706	0.853	0.625	0.815	0.934	0.958	2.429	2.73	2.897	2.558	2.355	2.515	-1.68123	0.0110543	0.155395	0.816618	0.280013	0.257606	16.6553	180.194
chr6	41125501	41126500	E4	5	TREM2	Downstream	3.317	2.4	1.27	2.22	3.219	3.642	2.641	3.07	3.29	4.109	4.031	4.375	3.996	4.294	3.84	3.647	0.263243	0.414183	-0.975663	0.132744	0.108783	0.635063	-41.324	-11.1496
chr6	41148301	41149600	E4	6	TREML2	Downstream	1.562	1.846	0.529	0.878	1.005	1.143	1.053	1.243	0.835	1.041	2.146	1.779	2.184	1.748	1.292	1.85	-0.665763	0.0950025	-0.61063	0.250197	-0.195273	0.400867	-29.3307	31.9789
chr6	41152301	41153500	E4	5	TREML2	Downstream	2.425	3.333	1.366	1.374	1.633	3.22	1.684	2.334	1.413	2.295	4.005	3.52	2.76	4.244	3.232	3.298	-0.246667	0.680354	-0.824702	0.410095	-0.388162	0.607836	-157.363	47.067
chr6	41237401	41242500	E2	3	TREM1	Downstream	3.767	2.239	0.715	0.944	0.539	0.699	0.588	0.58	0.465	0.421	1.716	2.759	1.72	2.458	1.685	1.931	-2.27796	0.194128	0.422227	0.284628	-0.483083	0.253859	-21.2069	-114.413
chr6	41671101	41673500	E4	5	TFEB	Within	2.791	2.57	2.027	1.981	4.177	3.792	4.48	4.822	3.658	3.694	2.26	2.136	1.839	2.034	2.465	2.052	0.571967	0.045702	-0.991818	0.0584587	-0.116176	0.353303	20.3118	11.7135
chr6	41674401	41677700	E4	6	TFEB	Within	3.69	3.045	2.13	2.093	5.313	3.241	4.64	3.898	4.067	3.959	2.723	2.863	2.356	2.46	2.604	2.35	0.344773	0.536784	-1.01805	0.283992	-0.0918124	0.841185	26.6298	9.01844
chr6	41680801	41682400	E4	5	TFEB	Within	2.453	3.927	0.793	2.06	3.294	3.088	3.259	3.197	1.971	2.83	2.615	2.765	2.792	2.394	2.624	2.424	0.000464789	0.999138	-1.16133	0.211877	-0.410894	0.304506	88404.3	35.3812
chr6	41683601	41684600	E4	5	TFEB	Within	1.692	2.514	0.793	1.142	2.613	2.23	2.282	1.939	1.899	2.381	4.651	3.571	3.681	2.736	3.8	2.949	0.20315	0.579846	-1.32351	0.0308993	-0.177977	0.461192	87.6084	13.4473
chr6	41688001	41693300	E4	6	TFEB	Within	7.058	6.162	3.161	2.989	6.412	5.43	6.398	7.322	3.792	3.935	2.528	2.361	2.785	2.722	2.337	1.865	-0.15872	0.409591	-0.945264	0.100372	-0.616058	0.142834	-388.141	65.1731
chr6	41934701	41935800	E4	6	CCND3	Upstream	3.2	3.22	1.394	2.018	2.121	2.399	1.956	2.203	2.312	2.844	3.312	3.886	4.254	4.248	3.708	3.95	-0.506579	0.0910735	-0.405425	0.29747	0.1902	0.429714	37.546	-46.9137
chr6	42188201	42190000	E3	4	MRPS10	Upstream	0.301	0.698	0.764	1.444	1.244	1.527	0.941	1.525	1.601	1.219	0.99	0.726	1.226	1.262	1.199	1.164	1.47204	0.0790021	-0.327861	0.556495	0.0251552	0.928011	-1.70887	-7.67252
chr6	42191701	42193500	E1	1	TRERF1	Downstream	0.865	1.65	2.35	3.627	2.591	2.724	3.059	2.991	3.24	3.423	2.196	1.899	2.511	2.268	2.354	2.823	1.07976	0.165559	0.169358	0.695464	0.325876	0.033319	-30.1804	192.419
chr6	42216401	42218500	E4	5	TRERF1	Within	1.353	1.904	0.428	0.785	1.554	1.627	1.226	1.384	1.13	1.333	1.845	1.508	1.852	1.182	1.561	1.404	-0.0336917	0.912907	-1.39155	0.102911	-0.369201	0.144067	-1095.82	26.5316
chr6	42280701	42282400	E4	5	TRERF1	Within	3.622	3.629	3.141	2.498	5.844	5.354	6.21	5.606	4.826	4.859	4.467	4.051	3.154	3.936	3.763	4.267	0.626923	0.0785777	-0.989462	0.0244128	-0.209231	0.198007	33.3742	21.1459
chr6	42321101	42323200	E3	4	TRERF1	Within	0.516	1.088	1.586	1.932	1.888	2.105	1.862	2.025	2.631	3.4	1.623	0.91	1.501	1.062	1.885	1.865	1.31618	0.115898	-0.182605	0.383568	0.595209	0.209515	-45.2223	-325.955
chr6	42328301	42337700	E3	4	TRERF1	Within	2.216	2.235	4.391	3.364	4.83	4.934	5.111	5.364	4.128	4.179	2.563	2.769	2.828	2.797	2.763	2.99	1.13327	0.0098955	-0.332431	0.298277	-0.233237	0.0184867	20.5808	70.161
chr6	42342101	42343700	E4	5	TRERF1	Within	1.057	1.499	0.892	0.753	1.778	1.556	1.446	1.582	1.505	1.663	3.342	3.55	3.121	3.13	3.198	3.709	0.382871	0.29727	-1.01902	0.0352067	-0.0739306	0.610106	19.3095	7.25509
chr6	42360301	42363600	E4	5	TRERF1	Within	2.071	2.596	1.346	1.306	3.292	3.264	3.159	4.29	1.746	1.852	2.019	2.36	2.293	2.919	2.265	2.538	0.490568	0.171696	-1.30601	0.00034435	-0.865445	0.0154239	176.417	66.2665
chr6	42373501	42374800	E4	5	TRERF1	Within	2.083	2.637	1.546	2	3.409	3.516	3.234	2.734	3.13	3.627	4.293	4.332	3.437	4.015	3.876	3.223	0.553144	0.145924	-0.9657	0.0718189	-0.0353173	0.793136	6.38484	3.65717
chr6	42512501	42514000	E4	5	UBR2	Upstream	1.714	1.295	0.811	1.691	2.736	2.725	2.911	2.8	2.08	2.489	2.79	2.145	2.803	2.89	2.319	2.431	0.859744	0.107545	-1.1264	0.183978	-0.257247	0.273496	29.9213	22.8379
chr6	43187901	43191500	E4	5	CUL9	Within	1.146	1.65	0.631	0.757	1.723	1.62	1.728	1.585	1.177	0.855	1.657	1.968	1.503	1.402	1.821	1.68	0.257498	0.469503	-1.26744	0.00789856	-0.717688	0.127305	278.716	56.625
chr6	43213801	43216800	E4	5	TTBK1	Within	0.541	0.761	0.476	0.549	1.85	1.424	1.488	1.561	1.288	1.027	0.878	0.871	1.138	0.729	0.973	0.788	1.32933	0.0865497	-1.67508	0.110923	-0.499979	0.220403	37.6113	29.848
chr6	43343401	43345200	E3	4	ZNF318	Upstream	0.564	1.142	0.969	1.69	1.969	2.538	1.647	2.692	1.262	1.763	1.119	0.949	1.548	1.309	1.399	1.595	1.40156	0.0746148	-0.761078	0.188716	-0.575387	0.19183	41.0532	75.6015
chr6	43432701	43434600	E1	2	DLK2	Upstream	0.321	1.142	1.67	2.302	0.295	0.782	0.377	0.765	1.249	2.063	0.816	0.714	1.383	1.484	1.094	0.388	-0.442261	0.732788	1.88326	0.0749383	1.62137	0.170099	366.61	86.0942
chr6	43434801	43436400	E1	1	TJAP1	Upstream	0.169	1.142	1.223	2.06	0.204	0.58	0.285	0.942	0.911	1.604	0.436	0.346	0.723	0.658	0.55	0.315	-0.741382	0.686029	2.06514	0.16421	1.68102	0.195832	226.741	81.3996
chr6	43607601	43609000	E1	2	MAD2L1BP	Within	0.919	2.04	1.851	2.038	0.9	0.955	1.234	1.077	2.422	1.734	2.27	1.796	1.802	1.894	2.085	1.884	-0.673547	0.50462	1.06789	0.0423766	1.16373	0.183004	172.776	108.974
chr6	43692201	43694100	E4	5	MRPS18A	Upstream	1.638	1.443	0.89	0.934	1.939	1.916	1.663	1.587	1.463	1.621	2.447	2.725	2.517	2.636	2.504	2.45	0.323313	0.152909	-1.07918	0.00280254	-0.321821	0.122523	99.5385	29.8209
chr6	43765501	43769700	E3	4	VEGFA	Downstream	0.532	0.924	1.145	1.298	1.843	1.698	1.644	1.871	2.179	2.122	2.195	2.166	1.914	2.254	2.426	1.957	1.28195	0.0873297	-0.535369	0.0351484	0.280617	0.0860732	-21.8899	-52.4157
chr6	43771701	43772700	E3	4	VEGFA	Downstream	0.677	1.257	1.164	1.268	1.913	1.747	1.728	1.4	2.646	2.008	1.783	2.062	1.998	2.568	2.12	2.095	0.920088	0.185054	-0.589541	0.0368357	0.346536	0.351336	-37.6633	-58.7806
chr6	43880101	43881300	E1	1	LINC01512	Within	0.564	0.857	2.027	1.585	1.672	1.517	1.195	1.93	1.639	2.334	0.775	0.67	0.789	0.702	0.966	0.517	1.16614	0.0581613	0.179941	0.50735	0.317261	0.456155	-27.206	176.314
chr6	43881601	43889000	E1	1	LINC01512	Within	1.399	1.512	7.249	4.127	2.532	2.639	2.403	3.091	2.601	2.667	1.748	1.772	2.279	2.268	2.295	2.069	0.829355	0.00476509	1.13727	0.296462	0.026529	0.534734	-3.19875	2.3327
chr6	43889601	43892700	E1	1	LINC01512	Within	0.131	0.626	1.518	1.39	1.248	1.198	1.04	1.146	1.378	1.671	1.599	1.297	1.441	1.547	1.612	1.576	1.6919	0.178385	0.249236	0.13667	0.317374	0.280704	-18.7585	127.339
chr6	43893401	43896100	E1	1	LINC01512	Within	0.351	0.592	1.782	2.16	0.967	1.169	0.76	1.555	1.029	1.383	1.205	1.284	1.674	1.589	1.54	1.422	1.17983	0.0660081	0.883481	0.0810866	0.175091	0.583309	-14.8403	19.8183
chr6	44000701	44005900	E4	6	C6orf223	Downstream	5.958	4.721	3.903	1.913	2.483	2.278	2.255	2.101	1.688	1.723	2.994	3.556	3.001	3.422	3.259	3.43	-1.16531	0.12327	0.288675	0.689581	-0.48138	0.0882581	-41.3093	-166.755
chr6	44008101	44011000	E4	6	LOC101929705	Within	2.496	2.442	1.148	0.94	1.286	1.165	1.101	1.355	1.04	1.062	2.618	2.27	2.374	2.089	2.991	2.527	-1.01009	0.0123885	-0.2316	0.298482	-0.221894	0.203052	-21.9677	95.8094
chr6	44019901	44021400	E4	6	LOC101929705	Within	2.978	2.97	1.234	1.564	1.617	1.907	1.695	1.292	0.949	1.307	3.255	3.888	4.135	4.237	3.012	3.569	-0.755167	0.075608	-0.333048	0.24226	-0.643278	0.115707	-85.1835	193.149
chr6	44021901	44036200	E2	3	LOC101929705	Within	4.763	4.024	5.706	3.221	2.419	1.942	2.223	1.927	2.332	2.261	2.145	2.393	2.307	2.806	2.305	2.437	-1.01072	0.0508362	1.03357	0.309015	0.0746163	0.711811	7.38248	7.21931
chr6	44071001	44073700	E3	4	MRPL14	Downstream	0.576	0.508	0.764	0.962	1.658	1.857	1.653	1.794	1.67	1.918	1.923	1.564	1.771	1.932	2.546	2.068	1.69725	0.0331836	-1.02609	0.0237504	0.0296934	0.840641	-1.7495	-2.89383
chr6	44090401	44091800	E4	5	MRPL14	Within	1.209	1.469	0.831	1.042	1.799	2.043	1.583	1.346	1.09	1.4	2.934	3.016	2.703	2.736	3.084	2.521	0.521226	0.0828435	-1.03708	0.0271042	-0.625794	0.0814974	120.062	60.3419
chr6	44140401	44142100	E4	5	CAPN11	Within	0.717	1.814	0.342	0.82	1.481	1.42	1.073	1.013	0.897	0.933	2.006	1.419	1.484	1.114	1.67	1.072	0.197388	0.792937	-1.31977	0.165855	-0.664429	0.0097541	336.612	50.3443
chr6	44196701	44197800	E4	5	SLC29A1	Within	1.662	1.662	0.577	0.98	1.569	2.027	1.719	1.665	1.11	0.934	2.255	1.783	1.386	1.76	2.109	1.235	0.11372	0.658828	-1.20772	0.0807993	-0.815313	0.148218	716.949	67.5085
chr6	44217001	44218200	E3	4	HSP90AB1	Within	0.959	1.047	1.543	1.955	2.06	1.765	2.091	1.75	1.95	2.957	3.23	3.352	2.629	3.227	2.899	2.716	0.931076	0.0811862	-0.129244	0.590775	0.359113	0.46959	-38.5697	-277.857
chr6	44299801	44303300	E4	6	SPATS1	Upstream	2.281	2.219	0.619	0.652	1.146	1.295	1.07	1.123	0.91	1.186	2.39	2.8	2.417	2.753	2.672	2.914	-0.882788	0.0233247	-0.940975	0.0690696	-0.218825	0.414067	-24.788	23.2552
chr6	44316701	44319700	E4	6	SPATS1	Within	2.503	3.007	0.987	1.246	1.865	2.204	1.976	2.315	1.503	1.82	1.963	1.357	1.681	1.487	2.025	1.577	-0.437629	0.158649	-0.865505	0.0561905	-0.29232	0.249779	-66.7962	33.7744
chr6	44342301	44344200	E4	5	SPATS1	Within	0.677	1.443	0.584	0.701	1.522	1.486	1.441	2.069	0.607	0.614	1.468	1.614	1.355	1.417	1.22	1.837	0.50491	0.452821	-1.22692	0.0288041	-1.3009	0.00990274	257.65	106.03
chr6	44348201	44350300	E4	5	SPATS1	Downstream	3.351	3.155	1.913	1.66	3.464	3.661	3.553	4.025	2.131	2.378	2.14	2.824	2.778	3.006	2.322	2.567	0.131341	0.155781	-0.995717	0.00985381	-0.660319	0.0164401	502.752	66.3159
chr6	44608901	44612100	E1	2	LOC105375075	Upstream	0.867	0.964	1.52	1.901	0.277	0.406	0.326	0.538	0.816	0.86	1.138	0.832	0.821	0.999	0.987	0.715	-1.42207	0.0233314	2.32433	0.0636243	1.29485	0.0582982	91.0539	55.7085
chr6	44746801	44749000	E4	5	SUPT3H	Downstream	2.522	2.804	1.538	2.017	3.349	3.934	3.451	4.698	2.959	2.948	2.747	2.947	2.341	2.697	2.944	3.402	0.451621	0.138876	-1.0348	0.0418242	-0.302116	0.255817	66.8959	29.1956
chr6	44893201	44895000	E1	2	SUPT3H	Within	1.015	0.762	1.175	2.289	0.596	0.681	0.615	0.688	1.3	1.711	0.904	0.782	1.197	0.584	1.11	1.185	-0.476361	0.275589	1.43972	0.298447	1.23746	0.13599	259.774	85.9514
chr6	44932701	44936000	E1	1	SUPT3H	Within	2.993	2.457	6.92	7.566	4.493	4.637	4.432	4.942	5.331	5.189	1.855	1.949	1.879	1.683	1.901	2.092	0.744284	0.0749784	0.66604	0.0649834	0.204454	0.0205299	-27.4699	30.697
chr6	44937601	44938900	E1	1	SUPT3H	Within	1.197	0.879	1.871	3.902	1.651	1.543	1.529	2.113	2.869	2.083	0.954	1.199	1.051	0.939	1.507	1.94	0.621318	0.147705	0.85396	0.424224	0.632648	0.262621	-101.824	74.0841
chr6	45395901	45396900	E1	1	RUNX2	Within	1.557	1.371	3.333	3.171	2.846	2.825	3.944	1.939	2.544	1.634	2.946	2.464	4.154	2.947	2.84	3.841	0.953385	0.0407117	0.197674	0.117409	-0.440683	0.348358	46.223	-222.934
chr6	45404401	45405600	E1	1	RUNX2	Within	2.595	1.619	4.672	3.857	5.909	3.933	4.726	2.917	3.872	3.579	3.94	2.891	3.943	3.578	3.032	3.912	1.22392	0.1694	-0.206515	0.627272	-0.40151	0.436606	32.8053	194.421
chr6	45405801	45407100	E3	4	RUNX2	Within	0.937	1.055	1.465	1.902	1.902	1.915	2.256	2.568	1.513	1.365	3.518	4.022	4.812	4.403	3.66	3.581	0.938265	0.038886	-0.181056	0.490571	-0.407558	0.0973674	43.4374	225.101
chr6	45408501	45411200	E3	4	RUNX2	Within	1.704	1.692	2.839	3.521	3.661	3.467	3.753	3.349	3.791	3.37	2.496	2.569	2.647	2.82	2.679	2.786	1.06964	0.032434	-0.164429	0.454217	0.00681068	0.952014	-0.636724	-4.14203
chr6	45411901	45413200	E3	4	RUNX2	Within	2.916	2.021	2.929	3.121	5.705	4.659	5.139	4.06	3.365	3.555	3.219	3.674	3.761	3.723	3.876	4.267	1.06989	0.0610306	-0.776502	0.141656	-0.582781	0.178124	54.471	75.052
chr6	45413501	45415100	E3	4	RUNX2	Within	2.834	2.499	3.668	4.438	6.092	4.551	6.212	3.937	3.56	3.238	2.858	3.142	3.548	3.025	3.223	3.418	0.997	0.166404	-0.392911	0.318857	-0.646758	0.231024	64.8704	164.606
chr6	45420901	45422100	E3	4	RUNX2	Within	1.354	1.143	2.997	1.955	3.266	3.035	3.748	2.872	2.572	2.918	2.39	3.645	3.549	4.56	2.866	3.653	1.33555	0.0069008	-0.347358	0.411649	-0.198723	0.208914	14.8794	57.2097
chr6	45449701	45453800	E1	2	RUNX2	Within	0.511	1.003	1.367	2.303	0.375	0.688	0.453	0.775	0.529	0.728	1.228	0.956	0.948	1.159	1.082	1.002	-0.509508	0.532436	1.78656	0.192446	0.241371	0.66117	47.3734	13.5104
chr6	45526001	45529700	E1	1	RUNX2	Downstream	0.549	0.772	2.957	4.23	1.399	1.837	1.629	2.502	1.392	1.778	0.628	0.584	0.98	1.092	0.745	1.017	1.29334	0.0945051	1.15152	0.169508	-0.0293302	0.92046	2.26779	-2.54708
chr6	45542301	45543400	E3	4	RUNX2	Downstream	1.415	1.143	1.779	1.787	2.884	2.635	2.785	2.84	1.757	1.273	1.691	2.149	1.864	1.76	1.709	2.01	1.10937	0.0155025	-0.63007	0.0804599	-0.864787	0.0747422	77.9529	137.253
chr6	45556801	45559800	E1	1	RUNX2	Downstream	0.857	1.256	2.837	2.936	1.057	1.931	1.26	2.35	1.932	2.209	0.93	1.022	1.401	1.444	1.266	1.163	0.499828	0.49176	0.95014	0.189724	0.4706	0.400252	-94.1523	49.5295
chr6	45676301	45682600	E1	1	RUNX2	Downstream	2.287	1.74	7.425	6.487	3.263	3.254	3.361	3.52	3.346	3.488	2.164	2.608	2.702	3.245	2.683	3.262	0.694523	0.137582	1.09405	0.0802973	0.0684879	0.267006	-9.86114	6.26004
chr6	45811601	45813400	E1	1	CLIC5	Downstream	0.301	0.698	1.469	1.409	0.907	1.424	0.887	1.765	1.092	1.53	0.99	0.754	1.197	1.543	1.199	1.595	1.22256	0.186144	0.303888	0.480537	0.169922	0.710421	-13.8989	55.9162
chr6	46676001	46677000	E1	2	TDRD6	Downstream	1.828	1.486	2.751	2.917	1.4	1.635	1.467	2.155	1.526	1.728	1.395	1.207	1.42	0.926	1.36	1.203	-0.12667	0.578251	0.901109	0.0162201	0.100482	0.554419	79.3257	11.1509
chr6	46681601	46684700	E1	2	TDRD6	Downstream	4.648	3.537	7.06	6.297	3.008	3.367	3.52	3.16	5.292	5.358	3.299	3.469	3.373	3.393	3.069	3.615	-0.360634	0.332831	1.06707	0.0356712	0.740482	0.0465812	205.328	69.3938
chr6	46726301	46727300	E4	6	ANKRD66	Within	3.52	2.4	1.481	1.332	1.353	1.672	1.597	1.724	1.662	1.681	1.473	2.062	1.209	1.726	1.04	2.173	-0.96848	0.21468	-0.105123	0.62909	0.143923	0.500632	14.8607	-136.91
chr6	46745301	46747500	E1	2	MEP1A	Upstream	1.661	1.869	2.667	2.074	1.208	1.081	0.963	1.028	1.202	0.997	1.726	1.188	1.075	1.052	1.381	1.498	-0.625019	0.0530972	1.05086	0.138064	-0.0578233	0.750952	-9.25144	-5.50249
chr6	46763201	46766100	E1	2	MEP1A	Within	0.956	1.536	1.695	2.338	0.354	0.743	0.55	0.78	1.11	1.85	1.683	1.577	2.156	2.162	1.585	1.792	-1.18457	0.201859	1.87912	0.080966	1.43301	0.19504	120.973	76.2597
chr6	47079901	47082000	E1	2	ADGRF1	Upstream	0.87	1.469	1.636	2.596	0.577	0.991	0.884	1.769	0.791	1.178	2.103	2.537	1.702	2.124	2.094	2.475	-0.576749	0.412242	1.43255	0.181527	0.328476	0.552832	56.9531	22.9294
chr6	47126301	47132600	E4	6	TNFRSF21	Downstream	3.93	4.531	1.661	2.535	1.946	2.305	1.841	2.887	1.603	1.807	2.766	2.823	3.144	3.031	3.812	3.625	-0.993066	0.0419033	-0.0188364	0.961092	-0.318004	0.210908	-32.0225	1688.24
chr6	47168701	47173600	E2	3	TNFRSF21	Downstream	2.733	2.284	0.971	1.164	0.552	0.591	0.505	0.483	0.65	0.667	1.012	1.19	0.836	1.065	1.044	0.973	-2.13409	0.0715796	0.901237	0.111049	0.204083	0.0999498	9.56299	22.6448
chr6	47197201	47200100	E4	6	TNFRSF21	Downstream	3.289	2.599	1.404	1.071	1.158	1.575	1.011	0.91	0.83	1.271	2.645	2.669	2.591	2.64	2.536	2.821	-1.10748	0.0808353	-0.143349	0.678562	-0.379376	0.407371	-34.2559	264.653
chr6	47209101	47216300	E4	6	TNFRSF21	Within	3.241	2.744	1.108	1.276	2.143	2.135	2.063	2.287	1.351	1.795	2.291	2.373	2.685	2.249	2.392	2.612	-0.484243	0.180288	-0.843355	0.055817	-0.443671	0.237865	-91.6214	52.6078
chr6	47302201	47304700	E2	3	TNFRSF21	Upstream	2.788	2.513	1.84	2.561	1.287	1.322	1.355	1.12	1.654	2.016	2.2	2.433	2.165	2.053	2.238	1.753	-1.0224	0.0610779	0.753941	0.242841	0.492172	0.206525	48.1389	65.2799
chr6	47317901	47320700	E1	2	TNFRSF21	Upstream	1.256	1.142	2.662	2.331	0.566	0.995	0.733	1.019	1.271	1.45	1.798	1.992	1.877	1.833	2.184	1.51	-0.619638	0.286096	1.67751	0.0279541	0.801605	0.188776	129.367	47.7854
chr6	47403901	47409300	E4	6	CD2AP	Upstream	4.773	3.933	0.793	1.103	0.794	1.087	0.76	0.967	0.546	0.683	2.912	3.108	2.841	2.688	3.197	3.166	-2.21063	0.0538105	0.0114974	0.975151	-0.614397	0.231073	-27.7929	-5343.8
chr6	48004301	48006700	E1	2	PTCHD4	Within	1.325	1.713	1.608	3.248	0.68	0.975	0.719	1.189	0.805	1.361	1.001	1.843	1.358	2.665	1.083	2.149	-0.876355	0.113439	1.55298	0.293716	0.388259	0.524236	44.3038	25.0009
chr6	52169201	52173800	E4	6	MCM3	Upstream	11.088	7.77	4.642	4.574	6.517	5.974	6.614	6.973	3.956	4.392	1.785	2.906	2.581	3.082	2.719	3.043	-0.594301	0.299459	-0.438723	0.100227	-0.581347	0.0301372	-97.8202	132.509
chr6	52175801	52176800	E4	6	MCM3	Upstream	1.963	1.143	0.688	0.824	1.726	1.747	1.565	1.293	0.78	0.934	1.628	1.911	1.788	1.642	1.84	1.746	0.16113	0.732096	-1.19968	0.0396833	-1.01889	0.0516489	632.341	84.9306
chr6	52180801	52185700	E4	5	MCM3	Upstream	1.546	1.538	1.359	1.461	2.854	3.031	2.506	3.207	1.695	2.057	2.276	2.236	2.509	2.284	2.512	2.643	0.932322	0.0397967	-1.06131	0.0103908	-0.649895	0.0639184	69.7072	61.2351
chr6	52205101	52206100	E4	6	PAQR8	Upstream	4.536	3.428	2.592	2.093	2.24	2.527	2.152	3.501	1.73	1.821	4.419	3.017	2.944	3.663	3.08	3.337	-0.740518	0.194525	-0.0250518	0.902608	-0.424873	0.122001	-57.3752	1695.98
chr6	52215601	52219100	E4	6	PAQR8	Upstream	4.059	3.818	1.692	1.793	3.517	3.671	3.481	4.506	2.634	2.373	3.099	3.101	3.288	3.053	3.289	3.135	-0.131928	0.159355	-1.04488	0.0047544	-0.521702	0.0320607	-395.443	49.9294
chr6	52957901	52959100	E1	2	FBXO9	Within	1.241	1.619	2.336	2.853	1.05	1.548	1.005	1.616	0.933	0.973	1.227	1.467	1.227	1.298	0.966	1.455	-0.138488	0.718465	0.998165	0.0690603	-0.447425	0.395959	-323.079	-44.8248
chr6	53105001	53108500	E4	6	ELOVL5	Downstream	2.088	2.578	0.74	0.942	1.812	2.069	1.517	1.692	1.143	1.48	2.833	3.216	3.183	3.39	2.912	3.113	-0.265554	0.327294	-1.20657	0.0245529	-0.565452	0.10532	-212.933	46.8646
chr6	53109901	53111000	E4	5	ELOVL5	Downstream	1.846	2.805	0.529	1.211	1.866	1.926	1.274	1.616	1.357	1.061	1.832	2.788	2.82	2.832	2.472	2.61	-0.294658	0.534665	-1.1242	0.201939	-0.649256	0.123504	-220.342	57.7529
chr6	53301301	53303500	E4	6	GCLC	Downstream	5.321	6.542	2.571	3.486	2.501	3.005	2.681	3.401	2.142	3.161	3.522	3.358	3.631	3.347	3.743	3.402	-1.10717	0.0844345	0.137549	0.663258	-0.0544913	0.879838	-4.92169	-39.6159
chr6	53304301	53306700	E2	3	GCLC	Downstream	2.199	2.713	1.564	2.033	0.738	1.362	0.923	1.054	0.777	0.992	2.066	1.989	2.124	1.508	2.432	2.004	-1.22562	0.0775083	0.77641	0.204895	-0.248059	0.690749	-20.2395	-31.9495
chr6	53326201	53329500	E4	5	GCLC	Downstream	1.722	1.488	0.913	0.999	2.458	1.969	2.083	2.284	1.171	1.159	3.005	2.497	2.707	2.359	2.556	2.491	0.464004	0.20167	-1.21181	0.113538	-0.926108	0.145661	199.59	76.4234
chr6	53421401	53423500	E4	6	LOC101927136	Downstream	6.476	5.167	2.215	2.928	4.641	5.59	5.042	5.409	3.019	3.178	2.73	2.37	2.077	2.004	2.57	2.844	-0.186626	0.482132	-0.992151	0.0573517	-0.723356	0.138876	-387.596	72.9078
chr6	53430201	53431800	E1	1	LOC101927136	Within	1.988	3.07	4.164	5.19	2.157	4.017	2.485	4.846	2.479	2.917	2.615	1.979	2.365	1.92	2.124	2.376	0.287637	0.666433	0.599431	0.305387	-0.194203	0.748412	67.5166	-32.3979
chr6	53487001	53490100	E4	6	LINC01564	Upstream	5.652	5.452	2.524	2.678	2.482	3.702	2.753	4.202	1.717	2.092	2.974	3.21	3.356	3.298	3.816	3.515	-0.84461	0.14682	-0.249467	0.567632	-0.699134	0.282583	-82.7759	280.251
chr6	53515601	53517600	E4	5	KLHL31	Within	1.725	1.942	0.687	1.014	2.075	2.415	2.134	2.396	1.305	1.703	1.356	1.181	1.524	1.389	1.199	1.163	0.291932	0.200226	-1.39984	0.0275336	-0.577545	0.108284	197.835	41.2581
chr6	55868201	55869700	E1	1	COL21A1	Downstream	1.444	1.676	2.961	3.677	0.84	1.759	1.043	1.508	1.062	1.214	2.273	2.413	2.067	2.217	1.919	2.405	-0.263768	0.671494	1.35334	0.0803997	-0.190967	0.785154	-72.3996	-14.1108
chr6	56406401	56407800	E4	6	DST	Downstream	4.254	4.325	2.38	2.038	3.065	2.309	2.561	1.731	2.495	2.501	2.214	1.867	2.29	2.104	1.599	1.607	-0.674831	0.14479	-0.282782	0.409552	-0.105443	0.704832	-15.6251	37.2877
chr6	56726901	56729600	E4	5	LOC101930010	Within	0.977	1.777	0.803	1.315	2.176	3.219	1.919	3.489	1.569	2.126	2.439	2.01	2.647	2.711	2.916	2.499	0.970158	0.190752	-1.34942	0.149682	-0.546018	0.3214	56.2814	40.4633
chr6	56754301	56756800	E1	1	LOC101930010	Downstream	0.568	0.868	1.184	2.789	0.578	1.025	0.795	1.572	0.597	0.728	1.116	1.146	1.24	1.414	1.135	1.318	0.158685	0.789396	1.3091	0.366527	-0.275577	0.645271	173.662	-21.0509
chr6	64056101	64058900	E1	2	LGSN	Upstream	0.725	1.142	1.85	3.146	0.466	0.995	0.547	0.673	2.905	2.983	1.715	1.059	2.008	1.503	1.884	1.371	-0.353604	0.610827	1.77381	0.18791	2.0108	0.0704074	568.658	113.36
chr6	64060601	64063300	E1	1	LGSN	Upstream	2.706	2.749	4.914	6.385	3.16	3.7	3.415	4.705	4.243	4.632	1.349	1.359	1.849	1.512	1.273	1.005	0.330601	0.231748	0.719762	0.171994	0.371384	0.105448	-112.336	51.5981
chr6	69465201	69466500	E4	5	ADGRB3	Within	1.354	1.318	0.773	0.39	1.471	1.401	1.579	1.367	0.652	1.005	3.16	3.326	3.478	3.076	2.584	3.312	0.103987	0.166877	-1.30392	0.130737	-0.792837	0.168675	762.439	60.8042
chr6	71434201	71438100	E1	1	SMAP1	Within	0.486	1.581	1.911	2.129	0.61	0.752	0.693	0.897	1.13	1.208	1.291	0.915	1.266	0.96	0.984	1.004	-0.60176	0.635417	1.56853	0.0151713	0.779633	0.0464542	129.559	49.7046
chr6	71461201	71466200	E1	2	SMAP1	Within	1.123	1.576	1.459	2.37	0.429	0.728	0.534	0.797	0.61	0.765	0.837	0.734	0.641	0.707	0.671	1.039	-1.22219	0.122956	1.72677	0.182609	0.249524	0.602192	20.4162	14.4503
chr6	71548601	71549900	E1	1	B3GAT2	Downstream	0.833	1.318	2.278	2.878	1.579	1.686	1.78	1.864	2.009	1.903	2.385	1.354	2.507	1.392	1.507	1.134	0.60191	0.249033	0.658999	0.186377	0.260638	0.0501576	-43.3018	39.5506
chr6	71978401	71979400	E3	4	OGFRL1	Upstream	0.745	1.257	1.164	1.966	1.913	2.304	2.249	3.447	1.798	2.101	1.395	1.559	2.576	3.494	3.08	2.289	1.075	0.0825554	-0.43027	0.384965	-0.113258	0.589729	10.5356	26.3224
chr6	72041701	72044900	E1	1	OGFRL1	Downstream	3.932	2.891	8.276	8.556	4.59	4.48	4.785	5.08	5.826	4.943	2.639	2.403	3.021	3.392	3.572	3.853	0.410637	0.273225	0.892041	0.0100854	0.247719	0.301334	-60.3255	27.7699
chr6	72103601	72105400	E1	1	MIR30A	Downstream	1.654	1.84	3.642	3.205	2.643	3.88	3.24	4.008	2.712	2.671	1.636	1.983	1.781	1.753	2.132	2.327	0.900387	0.240582	0.0700172	0.839368	-0.277099	0.525868	30.7755	-395.758
chr6	73534401	73536400	E1	2	MIR4282	Downstream	1.895	1.885	1.903	2.979	1.073	1.226	1.108	1.131	2.204	2.053	2.518	2.362	2.417	1.999	2.538	2.366	-0.717478	0.0645181	1.08697	0.245714	0.889187	0.0118462	123.932	81.8043
chr6	74164701	74166000	E3	4	CGAS	Upstream	1.041	1.494	1.871	1.805	2.512	2.258	2.432	2.154	1.904	2.047	3.696	2.785	2.871	2.784	2.738	3.641	0.911707	0.0751519	-0.375829	0.126973	-0.271699	0.138351	29.8011	72.2933
chr6	74167701	74169400	E3	4	MTO1	Upstream	1.035	0.806	0.809	1.081	1.893	2.032	1.284	1.9	0.997	1.565	2.279	2.07	1.391	1.337	1.834	1.346	1.09205	0.0271391	-1.05436	0.0437829	-0.615477	0.236172	56.3596	58.3744
chr6	74269501	74271700	E1	1	SLC17A5	Downstream	0.707	0.675	1.898	1.959	0.996	1.283	1.126	0.979	1.68	1.442	1.409	1.394	1.768	2.085	1.345	1.939	0.721592	0.193398	0.759023	0.102366	0.453798	0.156505	-62.8884	59.7871
chr6	74286701	74289600	E3	4	SLC17A5	Downstream	2.24	1.772	1.859	1.726	4.438	3.42	3.999	3.991	2.571	2.285	3.232	2.634	2.881	2.684	2.798	2.688	0.969769	0.120872	-1.13173	0.143782	-0.694175	0.187504	71.5815	61.3376
chr6	74470701	74471900	E1	1	LOC101928489	Upstream	1.072	1.333	2.336	3.223	1.283	2.26	1.494	3.815	1.95	3.385	1.486	1.676	1.752	1.894	1.4	1.423	0.559219	0.443735	0.649727	0.26726	0.590251	0.422612	-105.549	90.8459
chr6	75926101	75928700	E1	2	COL12A1	Upstream	0.677	1.098	1.383	2.218	0.466	0.657	0.363	0.807	1.617	1.759	1.103	0.735	1.112	1.084	0.784	0.776	-0.659719	0.340576	1.68044	0.192482	1.58719	0.0141051	240.586	94.4509
chr6	75976601	75979100	E1	1	TMEM30A	Within	1.57	2.558	2.855	4.411	1.585	1.753	1.72	2.196	3.363	3.602	1.828	1.267	1.787	1.582	1.487	1.737	-0.306232	0.569102	1.12193	0.236781	1.06092	0.00951698	346.444	94.5625
chr6	75979801	75983600	E4	6	TMEM30A	Within	14.153	9.947	5.411	5.987	5.853	6.489	5.478	7.79	4.46	4.371	2.467	2.645	2.392	2.701	2.661	3.112	-0.965482	0.212106	-0.114785	0.386938	-0.482953	0.108531	-50.022	420.745
chr6	76319501	76321000	E1	1	SENP6	Within	0.993	0.914	1.516	1.986	0.871	1.016	0.999	1.077	1.582	1.431	2.428	3.117	2.383	2.722	2.532	3.569	-0.0154952	0.917439	0.89285	0.155685	0.676094	0.0329885	4363.26	75.7231
chr6	79779001	79781900	E1	1	PHIP	Within	0.7	1.063	1.932	2.928	0.916	1.037	0.865	0.817	1.613	1.271	0.855	0.589	0.743	0.609	0.91	0.816	0.148141	0.694126	1.31483	0.205773	0.561802	0.194903	-379.235	42.7282
chr6	79911201	79913200	E3	4	HMGN3	Within	0.981	1.542	1.242	1.49	3.101	2.619	2.688	2.746	1.542	1.377	2.247	1.634	2.26	1.515	2.179	1.629	1.18079	0.0515907	-1.06605	0.0571644	-0.970436	0.0816303	82.1857	91.0312
chr6	79917501	79920200	E3	4	HMGN3	Within	1.178	1.015	2.565	2.77	2.97	3.068	2.63	3.748	1.921	2.074	1.808	1.47	1.654	1.465	1.717	1.393	1.46123	0.00583223	-0.178667	0.134896	-0.595989	0.0134732	40.7868	333.575
chr6	80253701	80255400	E2	3	LCA5	Upstream	2.826	3.696	1.742	2.648	1.317	1.726	1.112	1.457	2.313	2.773	2.142	2.277	2.566	3.045	2.657	3.012	-1.09973	0.111067	0.528391	0.354195	0.741035	0.0815149	67.3834	140.244
chr6	80493401	80494400	E4	6	LINC01621	Downstream	8.801	6.286	3.967	2.727	5.832	4.274	4.727	3.986	3.765	3.595	3.334	3.571	2.734	2.652	3.16	3.415	-0.577996	0.258157	-0.594251	0.234978	-0.457429	0.325812	-79.1406	76.9758
chr6	80497401	80498700	E4	6	LINC01621	Downstream	3.28	2.988	1.139	1.805	2.799	2.801	3.008	3.19	1.696	1.4	1.252	2.05	1.901	1.684	1.876	1.761	-0.16267	0.262335	-0.927804	0.156407	-0.855008	0.0748961	-525.609	92.154
chr6	80511501	80513000	E4	6	LINC01621	Downstream	5.549	2.513	2.15	2.029	3.203	2.502	3.759	3.374	2.238	1.276	2.997	3.284	3.469	3.9	3.039	3.439	-0.499208	0.577595	-0.448873	0.266483	-0.699096	0.218734	-140.041	155.745
chr6	80873601	80875100	E1	2	BCKDHB	Within	3.158	4.189	3.525	6.466	0.746	2.155	1.304	2.513	1.967	3.547	2.893	2.547	3.539	2.946	3.065	2.664	-1.34057	0.136978	1.78412	0.209461	0.926488	0.343825	69.1115	51.9296
chr6	81158201	81160800	E4	6	BCKDHB	Downstream	2.186	3.031	1.139	2.267	1.255	1.057	1.065	1.159	1.486	1.741	2.503	1.875	2.324	1.99	2.214	2.178	-1.1737	0.16486	0.558451	0.507054	0.480797	0.112457	40.964	86.0947
chr6	81347301	81349900	E2	3	BCKDHB	Downstream	1.9	1.933	0.854	1.463	0.574	0.657	0.501	0.683	0.952	1.328	1.847	0.87	1.374	0.89	1.061	0.597	-1.63839	0.00843548	0.912114	0.321116	0.889068	0.205764	54.2649	97.4733
chr6	82472301	82474300	E4	6	TENT5A	Upstream	2.537	2.227	0.925	1.046	1.143	1.04	1.157	0.969	1.644	2.053	2.092	1.759	1.997	1.683	1.779	1.784	-1.12634	0.0539105	-0.147075	0.316624	0.76052	0.150503	67.5215	-517.097
chr6	82474901	82476400	E4	6	TENT5A	Upstream	2.527	3.427	1.022	1.775	1.213	1.585	1.499	1.544	1.243	1.649	2.428	2.648	2.943	2.413	2.612	2.56	-1.0895	0.138622	-0.000227038	0.999192	0.0479748	0.880268	4.4034	-21130.7
chr6	82479801	82481400	E1	1	TENT5A	Upstream	0.846	1.571	1.884	2.773	2.215	2.345	1.609	2.12	2.013	2.188	2.131	2.325	2.792	2.578	2.599	2.255	0.916181	0.198463	0.0302558	0.93098	-0.118486	0.251502	12.9326	-391.614
chr6	82501101	82505300	E4	6	LINC01526	Downstream	3.141	3.616	1.032	1.132	1.454	1.972	1.621	1.576	1.267	1.344	2.545	2.357	2.665	2.254	2.74	3.296	-0.979858	0.0423565	-0.663098	0.237988	-0.391863	0.356006	-39.9918	59.0958
chr6	82505901	82508800	E4	6	LINC01526	Downstream	2.823	2.52	0.839	1.027	1.093	1.281	1.236	0.984	1.005	1.158	1.63	2.322	2.355	1.436	2.164	2.728	-1.17037	0.0234778	-0.347677	0.196219	-0.133861	0.479051	-11.4375	38.5014
chr6	82517101	82520600	E4	6	LINC01526	Downstream	7.828	7.211	2.567	3.44	6.154	6.016	6.45	6.428	3.903	4.826	2.501	2.556	2.867	2.212	2.272	2.581	-0.305276	0.121011	-1.01856	0.0831016	-0.479632	0.160169	-157.114	47.0894
chr6	82526201	82530000	E4	6	LINC01526	Upstream	4.273	3.967	1.057	1.651	2.896	2.629	2.272	3.144	1.828	2.235	2.589	3.147	2.198	2.258	2.219	2.857	-0.576691	0.0226788	-1.02855	0.0907556	-0.44327	0.113484	-76.8644	43.0968
chr6	82706301	82708900	E1	1	LINC02542	Upstream	3.409	3.338	6.75	6.947	5.9	5.886	5.451	6.087	6.01	5.994	2.473	2.494	2.648	2.589	2.537	2.7	0.80468	0.00668859	0.216858	0.0641967	0.0265224	0.00994433	-3.29601	12.2303
chr6	83783801	83785000	E2	3	DOP1A	Within	1.523	1.428	1.454	1.797	0.661	0.712	1.005	0.539	1.441	0.973	2.325	2.514	2.497	2.315	2.133	2.328	-1.1039	0.0124958	1.24344	0.108756	0.81392	0.265762	73.7313	65.457
chr6	84144001	84145200	E4	5	ME1	Upstream	2.313	2.285	1.278	1.585	2.488	2.57	2.553	3.231	1.243	1.751	3.746	3.603	4.381	3.823	3.899	4.106	0.137637	0.0852551	-0.820928	0.0718006	-0.756483	0.145947	549.621	92.1497
chr6	84175601	84178800	E4	6	ME1	Upstream	2.896	2.962	0.809	1.03	2.739	2.635	2.209	3.112	1.345	1.604	3.486	2.905	3.235	2.892	3.21	3.126	-0.124574	0.0768492	-1.54683	0.0162298	-0.865665	0.0403552	-694.901	55.9638
chr6	86173301	86178900	E1	2	NT5E	Within	1.389	1.448	2.407	2.772	0.499	0.822	0.553	0.634	1.652	1.949	1.909	1.202	1.886	1.39	1.513	1.322	-1.10182	0.124111	1.97021	0.016259	1.44618	0.0356183	131.253	73.4025
chr6	86394101	86396000	E4	6	SNHG5	Upstream	4.131	3.968	1.642	2.536	2.455	2.639	2.298	3.174	1.552	1.425	2.161	2.249	2.13	2.414	2.23	2.327	-0.668984	0.00698909	-0.286203	0.488268	-0.774916	0.0158569	-115.835	270.757
chr6	87819201	87820900	E1	1	CGA	Upstream	1.871	1.68	3.235	4.027	2.606	3.802	2.664	3.579	3.49	3.377	1.14	1.064	1.824	1.337	2.022	1.848	0.851872	0.245462	0.180335	0.619895	0.0996655	0.766783	-11.6996	55.2668
chr6	87887201	87888700	E1	2	ZNF292	Within	1.218	1.219	1.727	1.733	0.653	0.991	0.608	0.969	1.153	1.058	1.498	1.609	1.332	0.589	1.573	1.371	-0.567995	0.256499	1.0739	0.117056	0.427615	0.327504	75.2849	39.8189
chr6	88088401	88089500	E4	6	C6orf163	Downstream	2.646	3.428	1.154	1.326	2.163	2.365	2.163	1.861	1.973	1.613	1.621	1.966	1.768	1.569	1.818	2.046	-0.423886	0.283269	-0.86855	0.0175685	-0.336422	0.183374	-79.3662	38.7338
chr6	88391301	88392900	E1	2	AKIRIN2	Within	1.184	1.642	2.181	3.249	1.049	1.37	1.181	1.346	1.95	2.859	2.228	1.948	1.971	1.946	1.649	1.915	-0.224375	0.549979	1.16636	0.194156	0.990926	0.202593	441.638	84.9587
chr6	88403201	88405200	E1	1	AKIRIN2	Within	1.218	1.999	3.41	3.486	2.029	2.266	2.607	1.938	3.102	3.08	2.557	1.985	2.444	1.999	2.379	2.889	0.416835	0.38631	0.683338	0.0396406	0.52559	0.0773286	-126.091	76.9151
chr6	88405801	88406800	E1	1	AKIRIN2	Within	1.083	1.714	2.486	2.854	1.866	1.71	2.347	1.993	2.713	3.315	3.101	2.565	3.05	3.031	3.24	3.298	0.354223	0.425618	0.578519	0.0924795	0.753508	0.134987	-212.722	130.248
chr6	88423701	88425200	E1	2	AKIRIN2	Upstream	1.85	2.209	1.798	2.747	0.777	1.238	0.891	1.579	1.786	2.147	2.893	2.514	2.558	2.329	2.639	2.353	-1.00961	0.0792077	1.17296	0.184805	0.964237	0.0882114	95.5062	82.2054
chr6	88427601	88428600	E4	6	AKIRIN2	Upstream	3.859	4.114	1.957	2.093	2.473	1.97	2.38	2.208	2.205	2.521	3.721	4.777	4.259	5.515	4.519	4.889	-0.843705	0.0483905	-0.133496	0.575165	0.0892229	0.688351	10.5751	-66.8354
chr6	88434101	88436000	E4	5	AKIRIN2	Upstream	1.246	1.263	0.807	0.867	1.767	2.033	2.041	1.785	0.928	1.351	2.732	2.407	2.379	2.636	2.504	2.694	0.599107	0.12813	-1.18257	0.0673776	-0.737937	0.114508	123.173	62.4009
chr6	88437701	88439900	E4	5	AKIRIN2	Upstream	1.599	2.025	1.105	1.412	2.416	2.87	2.947	2.936	1.834	1.888	2.184	3.29	2.675	2.773	2.653	3.261	0.544752	0.116826	-1.07058	0.0479659	-0.506467	0.175575	92.972	47.3078
chr6	88440401	88441400	E4	5	AKIRIN2	Upstream	2.166	1.943	1.058	1.395	2.52	2.416	2.412	3.124	1.526	1.681	4.574	3.872	4.469	4.378	4.599	3.958	0.264287	0.123059	-1.0085	0.0649909	-0.621799	0.0172655	235.274	61.6558
chr6	88463701	88466500	E4	6	LOC101928911	Upstream	2.61	4.283	1.567	1.811	1.216	1.711	1.315	2.269	1.138	1.717	2.961	2.979	2.214	2.524	2.998	2.756	-1.23567	0.233279	0.206752	0.525707	-0.0361153	0.933498	-2.92272	-17.4679
chr6	88514901	88517200	E4	6	LOC101928911	Within	3.412	4.221	1.839	2.397	1.521	2.229	1.643	2.598	1.695	1.643	2.628	2.557	2.673	3.019	2.537	3.17	-1.02575	0.0706349	0.176225	0.646357	-0.167445	0.664398	-16.3242	-95.0177
chr6	88533001	88536500	E2	3	LOC101928911	Within	4.214	4.307	2.19	2.462	1.798	1.528	1.806	1.676	2.857	2.133	2.147	2.068	2.312	2.272	1.873	2.249	-1.35701	0.0188632	0.484017	0.0743485	0.585017	0.232041	43.1107	120.867
chr6	88971001	88974100	E2	3	CNR1	Upstream	1.855	1.289	1.569	1.635	0.451	0.563	0.546	0.573	0.634	0.692	2.074	1.378	2.373	1.696	2.102	1.751	-1.63228	0.154044	1.65949	0.00822058	0.387176	0.172094	23.7199	23.331
chr6	89692201	89693500	E1	1	RNGTT	Upstream	0.937	1.406	2.319	2.146	0.969	1.401	0.903	0.911	0.939	1.077	1.61	1.16	1.173	1.198	1.569	1.223	0.0159005	0.970095	0.914096	0.0939496	-0.232764	0.559418	1463.88	-25.4638
chr6	89742201	89748800	E1	1	PNRC1	Upstream	5.042	3.945	13.373	11.914	4.937	5.086	5.128	6.328	4.883	4.347	2.077	2.177	1.95	2.568	2.059	2.638	0.157486	0.516609	1.33505	0.0583072	-0.118934	0.365963	75.5203	-8.9086
chr6	89753701	89754800	E4	5	PNRC1	Upstream	2.769	3.532	1.683	1.038	4.708	3.818	4.089	4.847	2.066	1.74	2.255	2.56	2.724	3.368	2.909	2.716	0.436111	0.201075	-1.64783	0.0412818	-1.16351	0.0880867	266.792	70.6085
chr6	89760401	89762600	E1	1	PNRC1	Upstream	0.984	0.986	3.148	2.795	1.484	2.026	1.585	2.129	2.003	2.27	1.796	1.097	2.795	2.41	2.798	2.203	0.832762	0.215434	0.759711	0.0804624	0.283794	0.37175	-34.0786	37.3556
chr6	89763101	89764100	E3	4	PNRC1	Upstream	0.338	1.143	0.688	1.078	1.446	1.97	0.913	1.347	1.051	1.728	0.698	0.654	1.63	0.8	1.48	1.125	1.2055	0.201996	-0.952076	0.13756	-0.297767	0.538569	24.7008	31.2755
chr6	89780901	89783200	E4	5	PNRC1	Upstream	2.824	2.582	1.954	1.571	4.014	3.569	3.981	4.33	1.415	1.623	2.19	1.595	1.942	2.232	2.155	1.821	0.488186	0.0775287	-1.10541	0.0214941	-1.3197	0.0308007	270.327	119.386
chr6	90008101	90009500	E4	6	GABRR2	Within	2.417	2.856	0.793	1.585	1.233	1.407	0.675	1.962	1.09	1.967	1.993	2.155	1.99	1.503	2.37	1.94	-0.998557	0.0722527	-0.150279	0.797316	0.211998	0.717597	21.2304	-141.069
chr6	90030401	90031500	E4	5	UBE2J1	Downstream	2.646	4.467	1.154	1.787	2.418	3.04	2.726	4.896	1.295	1.358	2.255	3.52	3.298	2.985	3.49	3.033	-0.382109	0.524897	-0.892029	0.105119	-1.04068	0.135834	-272.352	116.664
chr6	90032101	90034100	E4	6	UBE2J1	Downstream	3.519	3.712	1.639	1.965	2.332	2.805	1.694	2.45	1.797	3.103	3.099	3.694	3.626	2.882	3.418	3.297	-0.493442	0.104356	-0.511144	0.131665	-0.067876	0.887805	-13.7556	13.2792
chr6	90057801	90058800	E1	2	UBE2J1	Within	1.354	1.943	2.327	2.981	1.4	1.338	1.402	1.67	1.594	2.335	5.272	4.979	5.679	3.915	5.639	3.57	-0.268095	0.515634	0.955243	0.155889	0.521118	0.352826	194.378	54.5534
chr6	90069001	90072300	E1	2	RRAGD	Downstream	0.984	1.177	3.011	2.304	0.862	0.957	0.661	0.848	1.253	1.626	1.549	1.355	1.879	1.708	1.623	1.598	-0.248732	0.295579	1.54759	0.121765	0.662877	0.198119	266.502	42.8329
chr6	90081601	90083100	E3	4	RRAGD	Within	0.632	0.99	0.811	1.268	1.493	1.659	1.803	1.364	1.243	1.494	2.015	2.078	1.892	1.964	1.813	1.681	0.958732	0.102408	-0.60057	0.227841	-0.203746	0.318886	21.2516	33.9254
chr6	90183801	90185300	E1	2	ANKRD6	Within	1.354	1.98	2.115	3.846	0.746	1.337	0.847	1.364	1.447	2.147	1.808	1.843	1.892	1.599	1.626	1.965	-0.677945	0.283751	1.51641	0.241951	0.786316	0.244306	115.985	51.8536
chr6	90636301	90639300	E4	6	BACH2	Within	3.541	3.578	1.762	1.648	2.813	2.959	3.431	3.499	1.198	1.244	2.918	2.714	3.135	2.637	2.838	3.193	-0.302599	0.0551275	-0.759373	0.00754252	-1.24105	0.0167787	-410.129	163.431
chr6	90925201	90926300	E4	5	BACH2	Within	0.923	1.558	0.673	1.095	1.527	2.466	1.452	2.448	0.956	2.207	1.621	2.697	2.103	3.138	2.509	2.857	0.686374	0.32903	-1.17498	0.216475	-0.336258	0.652302	48.9906	28.6182
chr6	91061101	91062200	E1	2	MIR4464	Downstream	3.015	3.324	1.779	3.459	1.484	1.757	1.185	1.714	1.757	2.292	3.383	4.388	3.919	3.215	3.89	3.598	-0.967888	0.0179927	0.692485	0.441717	0.32118	0.347402	33.1836	46.3808
chr6	91246101	91247100	E1	1	MAP3K7	Within	2.099	1.943	4.655	3.425	2.146	2.49	2.184	1.616	4.681	5.043	3.334	2.565	2.892	2.315	2.88	2.483	0.198109	0.305642	0.801286	0.198156	1.06849	0.00957934	-539.341	133.346
chr6	91254301	91256500	E1	2	MAP3K7	Within	0.923	2.077	2.523	3.227	0.827	1.469	0.8	1.248	2.219	3.161	1.585	1.416	1.505	1.32	1.435	1.146	-0.385807	0.659802	1.32472	0.0692427	1.22861	0.129807	318.453	92.7454
chr6	91291801	91293400	E1	2	MAP3K7	Within	0.804	0.928	1.223	1.704	0.612	0.65	0.692	0.909	1.229	1.05	1.647	1.948	1.61	1.762	2.124	2.109	-0.456226	0.139843	1.21312	0.17712	0.852501	0.0988818	186.86	70.2734
chr6	93395501	93399600	E2	3	EPHA7	Downstream	2.986	2.925	1.147	1.175	1.012	1.078	1.168	1.208	0.984	0.876	1.644	1.226	1.115	1.385	1.101	1.541	-1.49992	0.000574213	0.151942	0.136864	-0.168196	0.23632	-11.2137	-110.698
chr6	97679701	97681300	E1	1	MMS22L	Within	1.227	1.856	2.842	4.002	1.924	2.693	2.179	3.197	2.225	1.955	2.615	2.294	2.529	2.446	2.124	2.764	0.582757	0.267269	0.567746	0.268773	-0.14373	0.67191	24.6638	-25.3159
chr6	100039301	100040800	E4	6	PRDM13	Upstream	2.436	2.056	0.599	1.183	0.746	1.189	0.847	1.005	1.153	1.338	2.635	3.251	2.523	3.086	3.119	3.388	-1.21514	0.050386	-0.118388	0.85522	0.364207	0.412842	29.9725	-307.639
chr6	100790201	100792500	E1	1	SIM1	Downstream	0.559	1.539	2.046	4.519	0.811	1.55	0.737	1.568	1.209	2.739	1.752	1.726	1.874	1.317	1.964	1.956	0.170331	0.851512	1.47522	0.322066	0.741386	0.479699	-435.262	50.256
chr6	102209201	102210500	E1	1	GRIK2	Within	2.655	3.076	4.719	5.316	4.593	5.316	3.836	7.498	4.617	5.279	1.312	1.044	1.213	1.457	1.107	1.253	0.789889	0.0577276	0.0182121	0.905792	-0.00198107	0.990631	0.250804	-10.8778
chr6	105899001	105903400	E2	3	PREP	Upstream	3.705	2.985	0.805	0.994	0.784	0.895	1.007	0.991	0.832	0.965	1.761	1.724	1.994	1.721	1.926	1.868	-1.99458	0.0846373	0.0994876	0.650055	0.0980659	0.56801	4.91663	98.571
chr6	105946601	105949700	E1	1	PREP	Upstream	0.655	0.995	1.688	3.169	1.339	1.977	1.534	2.431	1.618	1.821	1.225	0.762	1.305	1.045	1.07	0.963	1.00726	0.185721	0.550839	0.478028	0.0529965	0.880326	-5.26143	9.62106
chr6	106000701	106001700	E4	5	PREP	Upstream	2.776	3.886	1.587	1.522	3.639	2.973	2.738	3.286	2.578	2.661	3.101	3.772	3.523	4.378	4.2	3.415	-0.0105849	0.973366	-1.08878	0.116819	-0.335849	0.283535	-3172.92	30.8464
chr6	106007801	106011100	E1	2	PREP	Upstream	0.533	0.969	1.362	1.728	0.438	0.687	0.691	0.718	0.955	1.174	1.174	1.096	1.306	1.402	1.114	1.034	-0.41759	0.547958	1.45828	0.0591272	0.920724	0.0958312	220.485	63.1378
chr6	106046401	106051100	E1	1	PREP	Upstream	3.066	3.256	8.153	7.766	4.414	5.428	4.941	5.875	4.464	4.507	2.077	2.299	2.918	2.766	2.661	2.929	0.63877	0.168353	0.6937	0.0740267	-0.133841	0.548071	20.953	-19.2938
chr6	106053401	106058400	E1	1	PREP	Upstream	0.69	1.165	2.41	3.118	0.699	1.277	0.586	1.485	1.091	1.754	1.1	0.874	1.082	1.296	0.719	0.861	0.091943	0.886868	1.48358	0.0641821	0.525546	0.428956	-571.6	35.4243
chr6	106059601	106062300	E1	1	PREP	Upstream	0.276	0.634	1.586	1.408	0.794	1.458	0.688	1.196	0.527	0.588	1.205	0.782	0.934	1.262	1.051	1.293	1.30742	0.253537	0.410656	0.457424	-1.01467	0.334591	77.6088	-247.086
chr6	106063201	106066500	E1	1	PREP	Upstream	0.902	1.73	2.947	2.919	1.342	2.645	1.431	2.528	1.212	1.782	0.916	1.142	1.465	1.39	1.26	1.34	0.598951	0.48666	0.557168	0.385906	-0.413456	0.584441	69.03	-74.2068
chr6	106138501	106142700	E1	1	PREP	Upstream	1.868	1.686	4.606	3.998	3.563	3.563	3.312	3.498	3.171	3.444	2.471	2.154	2.464	2.254	2.426	2.511	1.00375	0.0324089	0.271853	0.248451	-0.107473	0.312369	10.7072	-39.5335
chr6	106143001	106145300	E1	1	PREP	Upstream	0.265	0.944	1.563	1.709	0.649	0.872	0.51	1.451	0.87	1.136	0.505	0.656	0.845	0.677	0.678	0.405	0.331925	0.727384	1.1051	0.0321383	0.399278	0.300652	-120.292	36.1306
chr6	106191701	106198200	E2	3	PRDM1	Upstream	2.81	2.495	1.642	1.823	1.011	1.257	1.097	1.151	1.225	1.479	1.978	1.933	2.303	1.663	2.053	1.915	-1.22566	0.0197607	0.611554	0.0679729	0.253488	0.342934	20.6817	41.4498
chr6	106240401	106241900	E4	6	PRDM1	Upstream	8.888	7.692	5.253	3.128	3.545	3.69	3.759	4.918	2.826	3.267	3.462	4.223	3.679	4.77	3.598	3.801	-1.19636	0.0772859	0.211939	0.685089	-0.247923	0.208952	-20.7231	-116.979
chr6	106246601	106249100	E4	6	PRDM1	Upstream	3.924	3.244	1.649	1.648	1.753	2.229	1.407	2.326	1.41	1.288	3.719	2.191	3.405	2.373	2.894	2.684	-0.848095	0.07327	-0.272166	0.386611	-0.56151	0.208784	-66.2084	206.312
chr6	106249701	106259800	E2	3	PRDM1	Upstream	4.192	3.572	3.145	2.522	1.768	1.846	1.664	2.222	1.879	2.032	2.178	2.109	2.512	2.424	2.504	2.284	-1.1036	0.0901439	0.649203	0.182852	0.114306	0.266825	10.3576	17.6071
chr6	106262501	106264800	E4	5	PRDM1	Upstream	1.765	1.986	0.919	0.882	2.21	2.261	1.615	2.341	0.899	0.933	2.527	2.163	2.399	1.957	2.868	2.512	0.253113	0.174727	-1.31155	0.000963191	-1.28684	0.00121504	508.407	98.1166
chr6	106265301	106271700	E4	6	PRDM1	Upstream	7.06	5.442	1.619	1.188	1.639	1.99	1.791	2.607	1.091	1.144	2.154	1.923	2.479	1.761	2.429	2.181	-1.78446	0.102191	-0.37073	0.282092	-0.699153	0.150253	-39.1802	188.588
chr6	106278901	106284300	E4	6	PRDM1	Upstream	4.697	3.849	2.104	1.701	2.927	3.115	2.938	3.149	2.316	2.255	2.094	2.643	2.919	2.68	2.531	3.087	-0.500257	0.194253	-0.666774	0.0717913	-0.402556	0.0589057	-80.47	60.3738
chr6	106311001	106312400	E4	6	PRDM1	Upstream	2.465	2.693	1.133	1.359	2.099	1.3	1.49	1.154	2.059	1.767	2.657	3.16	2.478	3.127	2.656	2.605	-0.601657	0.252562	-0.448128	0.45161	0.170492	0.689166	28.337	-38.0453
chr6	106314101	106335600	E4	6	PRDM1	Upstream	5.892	4.339	2.22	1.78	2.185	2.211	2.074	2.283	1.507	1.508	2.158	2.589	2.37	2.424	2.284	2.69	-1.21865	0.165512	-0.13636	0.533189	-0.544179	0.0118597	-44.6541	399.074
chr6	106354501	106360500	E4	6	PRDM1	Upstream	2.311	1.903	0.449	0.486	1.064	0.953	1.129	0.843	0.864	0.746	2.427	2.537	2.259	2.475	2.311	2.216	-1.06264	0.0979825	-1.10951	0.0444868	-0.32499	0.129041	-30.5832	29.2913
chr6	106389701	106390900	E1	2	PRDM1	Upstream	1.241	1.619	1.807	1.48	0.739	0.898	0.761	1.257	1.187	1.517	2.002	1.676	1.533	1.403	1.5	1.617	-0.80511	0.152005	1.00583	0.0796094	0.724457	0.145157	89.9824	72.0259
chr6	106412301	106416500	E1	1	PRDM1	Upstream	2.867	2.882	7.224	6.82	3.952	4.731	3.971	4.921	4.454	4.699	2.619	2.608	2.79	2.925	2.874	3.397	0.594768	0.1651	0.693753	0.0487902	0.0762253	0.65429	-12.816	10.9874
chr6	106426601	106432900	E1	2	PRDM1	Upstream	1.815	2.048	3.607	2.766	1.413	1.426	1.344	1.281	1.947	2.081	1.082	1.292	1.301	1.456	1.376	1.231	-0.4438	0.141478	1.16627	0.148659	0.504349	0.0691416	113.643	43.2447
chr6	106483101	106486600	E1	2	PRDM1	Upstream	0.657	0.816	2.462	1.865	0.613	0.499	0.782	0.461	1.453	1.026	1.062	1.091	1.336	1.43	0.902	0.997	-0.406143	0.21915	1.96076	0.106833	1.1573	0.173567	284.949	59.0231
chr6	106568001	106569400	E1	1	PRDM1	Downstream	1.499	2.122	3.06	3.487	2.132	2.813	2.561	3.116	3.609	3.401	2.657	2.406	2.553	2.315	2.456	2.438	0.449959	0.288796	0.404641	0.208048	0.503252	0.178956	-111.844	124.37
chr6	106572001	106573100	E3	4	PRDM1	Downstream	1.415	2.285	1.587	1.556	2.969	3.818	2.578	4.505	2.066	2.377	4.087	3.84	4.636	4.975	4.508	3.88	0.874801	0.126413	-1.11039	0.145313	-0.611251	0.19033	69.8731	55.0483
chr6	106581801	106584200	E1	1	PRDM1	Downstream	0.874	2.046	3.04	3.908	1.088	1.439	1.127	1.727	2.232	2.236	2.292	1.403	2.014	2.156	1.682	1.163	-0.208479	0.795643	1.45903	0.0878493	0.821891	0.113854	394.232	56.3313
chr6	106888001	106889900	E1	1	LOC105377924	Downstream	0.926	1.202	2.504	3.236	1.89	1.74	1.338	1.984	2.32	2.309	2.325	1.905	2.545	2.591	2.819	2.164	0.770246	0.0663503	0.661208	0.20084	0.350571	0.0933943	-45.5142	53.0198
chr6	106897301	106900800	E3	4	LOC105377924	Downstream	1.256	1.534	2.854	2.806	4.01	3.47	3.648	2.999	3.389	3.013	3.232	3.202	3.123	2.969	3.323	3.445	1.42273	0.0349437	-0.401914	0.181203	-0.224377	0.257562	15.7709	55.8271
chr6	106922401	106925900	E1	1	LOC105377924	Upstream	0.947	1.631	2.688	4.201	1.079	1.358	1.098	1.369	1.908	2.066	2.988	2.441	3.138	3.089	2.535	2.415	-0.0813053	0.873694	1.49904	0.198853	0.705366	0.063316	867.553	47.0545
chr6	106943801	106945500	E1	1	CRYBG1	Upstream	0.478	1.075	1.866	2.163	1.289	1.508	1.169	2.059	1.855	1.922	2.279	2.78	2.906	2.5	3.198	2.601	0.849122	0.258091	0.526391	0.088682	0.433062	0.116033	-51.0011	82.27
chr6	106974401	106976700	E1	1	CRYBG1	Within	1.03	1.291	2.368	3.362	1.054	1.486	0.992	1.404	2.27	2.049	1.853	1.486	1.599	1.006	1.582	1.551	0.130251	0.714527	1.17357	0.151843	0.765841	0.102432	-587.971	65.2576
chr6	107014301	107018000	E1	1	CRYBG1	Within	1.188	1.327	2.357	4.35	2.369	2.78	2.166	2.589	3.096	3.064	2.366	1.725	2.542	1.774	2.808	2.347	1.03348	0.0730561	0.381407	0.575718	0.258663	0.244078	-25.0284	67.8182
chr6	107020001	107024000	E1	1	RTN4IP1	Within	2.638	2.37	4.85	5.085	4.383	5.227	4.21	6.082	2.898	2.869	2.401	3.229	2.89	3.218	3.037	3.189	0.940292	0.0911363	0.0480603	0.767198	-0.7366	0.137268	78.3374	-1532.66
chr6	107084101	107086200	E4	6	RTN4IP1	Upstream	2.9	2.828	1.208	1.6	1.577	1.309	1.583	1.589	1.534	1.622	2.693	2.968	3.228	2.905	2.951	3.103	-0.989212	0.0458706	-0.0392509	0.886357	0.129154	0.490306	13.0563	-329.048
chr6	107975001	107976000	E4	6	SOBP	Within	4.062	3.314	1.693	1.649	3.546	2.936	3.13	2.585	3.697	2.335	3.101	4.174	3.786	3.326	4.12	4.307	-0.186407	0.455479	-0.955923	0.120608	-0.103892	0.801996	-55.7341	10.8682
chr6	107976401	107977900	E4	5	SOBP	Within	2.933	3.123	1.551	1.944	3.794	3.146	4.215	3.051	2.486	2.489	3.462	3.787	4.17	3.619	3.945	3.905	0.196569	0.390712	-0.98935	0.0639271	-0.479804	0.202783	244.09	48.4969
chr6	108034001	108036500	E1	2	SCML4	Within	1.028	1.005	1.819	1.597	0.765	0.654	0.743	0.431	1.18	1.157	1.116	1.327	1.051	1.111	1.359	0.853	-0.51964	0.102261	1.26789	0.0342592	0.720292	0.0665656	138.614	56.8104
chr6	108915701	108916900	E3	4	FOXO3	Within	0.79	1.524	1.895	1.797	2.371	2.384	2.254	2.962	1.498	1.945	3.488	2.556	3.636	2.701	3.666	3.362	1.03979	0.185857	-0.365385	0.0546835	-0.466014	0.208787	44.8181	127.54
chr6	108917601	108922000	E1	2	FOXO3	Within	2.829	2.881	5.958	6.078	2.564	2.811	2.362	3.278	2.326	2.662	2.535	2.924	3.105	2.935	2.997	3.084	-0.0872008	0.397536	1.16308	0.0072855	-0.107815	0.458751	-123.64	-9.26975
chr6	108941501	108945600	E2	3	FOXO3	Within	9.372	7.381	7.619	6.028	4.037	3.813	3.941	3.623	4.092	4.279	3.25	3.518	3.396	3.581	3.402	3.225	-1.09359	0.136269	0.79779	0.164581	0.0926164	0.220097	8.46905	11.6091
chr6	108948701	108950800	E1	2	FOXO3	Within	1.224	1.577	2.543	2.173	0.955	1.22	1.086	1.256	1.566	1.711	1.771	1.987	2.477	2.344	2.113	2.493	-0.365055	0.300801	1.11629	0.037958	0.59112	0.0977251	161.926	52.9542
chr6	108958201	108960000	E1	1	FOXO3	Within	0.752	1.396	3.055	2.465	1.218	1.589	1.285	1.256	1.657	1.582	1.464	1.508	1.723	1.543	2.132	2.349	0.385955	0.488283	0.975719	0.0786341	0.206634	0.446707	-53.5383	21.1776
chr6	108982301	108984000	E1	1	FOXO3	Within	1.552	1.68	2.799	3.617	1.509	1.814	1.265	1.077	2.134	2.471	2.507	2.661	3.154	3.342	2.752	2.92	0.0397566	0.819548	0.949401	0.131506	0.470816	0.107246	-1184.25	49.5908
chr6	108993601	108994800	E1	1	FOXO3	Within	0.959	1.809	3.085	2.853	1.711	2.013	1.765	1.885	2.77	2.801	4.005	2.724	3.855	3.438	3.832	3.071	0.427697	0.452176	0.673519	0.0327898	0.581252	0.100222	-135.903	86.3007
chr6	109057601	109060600	E1	1	LINC00222	Upstream	2.638	2.931	6.537	5.133	2.564	3.194	2.997	3.284	3.74	4.246	3.099	2.881	3.503	3.786	3.224	3.348	0.0480873	0.819985	1.01911	0.106166	0.47176	0.115773	-981.05	46.2913
chr6	109099501	109102900	E1	1	LINC00222	Downstream	1.512	1.814	4.96	4.716	3.044	3.179	2.731	3.309	2.432	2.896	1.732	1.655	1.885	2.017	1.998	1.483	0.903829	0.0352431	0.636683	0.0152359	-0.224009	0.286737	24.7845	-35.1838
chr6	109104201	109105600	E1	1	LINC00222	Downstream	1.644	1.142	2.682	2.672	1.866	2.309	1.932	3.192	1.865	2.167	1.882	1.149	1.84	1.894	1.771	2.078	0.583398	0.175684	0.35888	0.228663	-0.0500979	0.81757	8.58727	-13.9595
chr6	109121801	109123400	E4	5	LINC00222	Downstream	1.353	1.999	0.628	1.109	1.778	1.904	2.139	1.582	0.805	1.196	2.809	2.545	3.384	3.235	3.148	3.661	0.135254	0.69933	-1.0837	0.135702	-0.879624	0.119311	650.351	81.1688
chr6	109124401	109128600	E4	5	LINC00222	Downstream	1.417	2.039	0.453	0.588	1.365	1.468	1.264	1.858	0.646	0.855	1.144	1.496	1.113	1.272	1.227	1.292	-0.286925	0.496878	-1.44376	0.0111148	-0.916547	0.0568843	-319.437	63.4833
chr6	109151701	109154200	E1	1	ARMC2	Upstream	0.731	0.822	3.087	2.738	1.063	1.129	0.821	1.034	1.546	2.016	0.589	0.422	1.408	1.616	1.487	1.132	0.497351	0.0362779	1.4099	0.0533408	0.700088	0.204616	-140.763	49.6553
chr6	109182801	109185200	E4	6	ARMC2	Within	3.383	2.808	1.432	1.188	2.079	1.764	2.036	1.57	2.02	1.711	2.776	2.953	2.89	3.226	2.582	3.038	-0.68778	0.100246	-0.552664	0.0988728	-0.0428415	0.823352	-6.22895	7.75181
chr6	109207501	109211500	E2	3	ARMC2-AS1	Downstream	4.634	3.397	2.458	1.822	1.678	1.272	1.539	1.211	1.957	1.855	2.072	1.746	1.918	1.472	1.898	1.57	-1.44472	0.12494	0.536633	0.241674	0.369618	0.265344	25.5841	68.8772
chr6	109218201	109219800	E4	6	ARMC2-AS1	Downstream	1.565	2.071	0.496	0.792	0.729	1.161	0.876	1.582	0.848	0.933	3.003	2.168	2.595	2.63	2.899	2.812	-0.943984	0.122684	-0.552879	0.382138	-0.0853899	0.84321	-9.0457	15.4446
chr6	109390501	109391800	E1	1	SESN1	Within	0.625	1.055	2.034	2	1.112	1.572	1.128	2.113	1.278	1.616	1.49	1.779	2.467	2.202	1.784	2.149	0.676606	0.252426	0.587516	0.20742	0.108511	0.750994	-16.0375	18.4694
chr6	109509001	109510100	E4	6	CEP57L1	Downstream	2.523	2.389	2.308	1.095	1.06	1.318	1.482	1.861	1.017	1.698	2.819	2.331	1.912	2.22	2.218	2.504	-1.04676	0.0288573	0.517282	0.550812	0.191389	0.709844	18.2839	36.999
chr6	109557001	109564200	E1	2	CEP57L1	Downstream	5.9	4.758	7.113	6.248	2.409	2.661	2.275	2.855	3.549	4.309	3.098	3.378	3.364	3.412	3.347	3.263	-1.07186	0.114953	1.39806	0.0493447	0.632189	0.141744	58.9808	45.2191
chr6	109564301	109565600	E2	3	CEP57L1	Downstream	2.864	3.516	1.993	2.78	1.22	1.944	1.178	1.657	1.382	2.047	3.219	3.403	3.478	3.367	3.476	3.67	-1.01179	0.0819997	0.593444	0.272163	0.116357	0.812919	11.5001	19.607
chr6	109621001	109622000	E4	6	CCDC162P	Within	3.182	5.028	1.799	2.346	2.566	3.122	1.989	3.232	2.985	2.895	3.411	3.017	3.26	3.073	4.24	3.531	-0.529488	0.389758	-0.456576	0.186523	0.0478078	0.788633	9.02905	-10.4709
chr6	109642901	109650200	E4	6	CCDC162P	Within	3.123	3.566	1.072	1.319	1.43	1.455	1.392	1.334	1.226	1.598	3.151	2.939	2.85	2.979	2.699	3.032	-1.21305	0.0730038	-0.271178	0.292562	-0.0313534	0.896575	-2.58467	11.5619
chr6	109710001	109716900	E2	3	PPIL6	Within	5.284	4.336	2.773	2.268	2.209	2.007	1.808	2.332	2.436	2.968	2.436	2.738	2.353	3.072	2.554	2.967	-1.18987	0.0984523	0.257628	0.326304	0.357998	0.238597	30.0872	138.96
chr6	109727801	109729200	E2	3	PPIL6	Within	2.175	3.019	2.002	1.902	1.466	1.247	1.117	1.5	1.72	1.867	2.048	1.365	1.614	1.653	2.085	1.773	-0.937031	0.190757	0.524885	0.0748835	0.402643	0.0959256	42.9701	76.7107
chr6	109754101	109757300	E1	2	SMPD2	Upstream	4.08	3.069	5.385	6.793	2.87	2.751	3.451	3.331	3.294	3.981	2.663	3.424	3.3	3.353	3.46	3.187	-0.346998	0.369406	1.11538	0.132506	0.372073	0.242516	107.226	33.3585
chr6	109999801	110001700	E4	5	AK9	Within	0.605	1.263	0.501	0.934	1.497	1.936	1.355	2.295	0.696	0.958	1.876	1.561	1.687	1.329	1.894	1.715	0.877942	0.204885	-1.25832	0.0835094	-1.05357	0.0975481	120.005	83.7286
chr6	110198101	110199900	E4	6	FIG4	Downstream	1.842	2.792	0.705	1.056	1.218	1.445	1.394	1.735	0.848	0.985	2.497	2.765	2.861	3.156	3.154	3.038	-0.799647	0.272491	-0.595952	0.18462	-0.53864	0.113112	-67.3597	90.3831
chr6	110201701	110207000	E4	6	FIG4	Downstream	3.931	3.167	0.748	1.064	1.1	1.275	0.934	1.676	0.601	0.616	1.14	1.081	1.19	1.071	1.101	0.973	-1.57967	0.0886513	-0.39017	0.291973	-0.964119	0.0934599	-61.0328	247.102
chr6	110212601	110217300	E4	6	FIG4	Downstream	5.44	4.3	1.473	1.537	2.648	2.805	2.897	3.332	1.543	1.31	2.901	3.239	3.074	3.294	2.9	2.788	-0.836883	0.159767	-0.857296	0.0204301	-0.93445	0.0171729	-111.658	109
chr6	110361001	110362800	E4	5	WASF1	Downstream	1.353	3.744	0.764	1.127	1.606	2.683	2.299	3.38	1.789	2.152	2.325	2.374	2.248	2.081	2.998	2.198	-0.249064	0.797795	-1.18187	0.243994	-0.12205	0.803303	-49.0037	10.3269
chr6	110364201	110365300	E4	6	WASF1	Downstream	3.138	3.22	0.866	1.614	1.654	2.601	2.193	3.036	1.326	1.783	1.832	2.606	2.246	1.722	2.472	2.575	-0.579469	0.267319	-0.779168	0.285417	-0.453125	0.42486	-78.1966	58.155
chr6	110417501	110419400	E1	2	WASF1	Downstream	3.063	2.465	4.202	3.57	1.816	2.112	1.749	1.785	2.07	1.744	2.08	2.143	1.853	1.971	2.651	2.694	-0.492931	0.183142	0.984473	0.0631711	-0.0425271	0.820124	-8.62739	-4.31979
chr6	110730901	110733100	E2	3	DDO	Within	3.445	2.232	3.46	2.679	1.675	1.368	1.792	1.737	2.034	1.994	1.726	1.188	1.027	1.071	1.563	1.322	-0.900062	0.259459	1.01312	0.12168	0.404947	0.187266	44.9911	39.9704
chr6	110742701	110744600	E1	2	SLC22A16	Downstream	1.425	2.585	1.67	2.335	1.006	0.802	0.806	0.878	1.927	1.572	2.325	2.513	2.434	2.281	2.23	2.552	-1.14914	0.301432	1.14744	0.162811	0.952624	0.0780555	82.8991	83.022
chr6	110805501	110807400	E4	6	SLC22A16	Upstream	3.312	3.186	1.614	1.134	2.675	1.642	1.886	1.502	1.963	1.474	3.099	2.884	3.983	3.012	4.229	2.858	-0.58982	0.277722	-0.651738	0.346598	-0.329321	0.548256	-55.8342	50.5297
chr6	110809101	110811900	E4	6	SLC22A16	Upstream	2.368	2.162	0.831	0.996	1.682	1.724	1.338	1.384	1.356	1.333	2.546	1.903	2.008	1.262	2.141	1.579	-0.411199	0.104094	-0.899041	0.0528188	-0.341128	0.0115911	-82.9595	37.9436
chr6	110815101	110818900	E4	6	SLC22A16	Upstream	2.19	2.524	0.417	0.734	0.982	1.085	1.029	1.048	0.74	0.798	2.732	2.433	1.867	1.993	2.408	1.949	-1.18988	0.0596966	-0.844115	0.18604	-0.425672	0.0706053	-35.7745	50.4282
chr6	110829101	110833000	E1	2	SLC22A16	Upstream	0.503	0.673	1.464	1.804	0.55	0.495	0.393	0.552	0.756	0.754	1.371	0.941	1.32	0.971	1.137	0.845	-0.170878	0.579355	1.64452	0.0896638	0.530711	0.0746142	310.578	32.2715
chr6	110847601	110848600	E4	6	SLC22A16	Upstream	2.302	2.286	0.741	1.205	1.446	1.487	1.369	1.616	1.391	1.214	3.799	3.068	2.997	2.989	3.04	2.716	-0.645296	0.0062574	-0.592238	0.277689	-0.171296	0.303344	-26.5453	28.9235
chr6	111161301	111163500	E4	6	SNORA40C	Upstream	3.383	2.855	1.274	1.296	2.226	2.313	1.896	2.276	1.664	1.739	1.62	2.033	2.198	1.817	1.762	1.78	-0.458921	0.183855	-0.82046	0.0201539	-0.415253	0.0108063	-90.4848	50.6123
chr6	111198701	111201000	E1	1	AMD1	Within	2.618	2.98	5.103	5.263	4.481	3.908	4.689	3.511	5.925	5.6	1.482	1.508	2.102	1.848	1.495	1.383	0.583636	0.0716855	0.305348	0.158748	0.458192	0.0638767	-78.5066	150.056
chr6	111205801	111207800	E1	1	AMD1	Within	0.981	1.77	2.406	2.662	1.166	1.282	1.548	1.857	1.627	1.843	2.131	2.89	2.234	2.819	2.319	2.075	-0.16902	0.766775	1.05011	0.0317858	0.503953	0.0819918	298.162	47.9906
chr6	111259501	111261000	E4	6	GTF3C6	Upstream	2.617	2.59	0.811	1.733	1.275	1.387	1.238	1.723	2.532	1.929	2.222	2.111	2.348	2.02	2.905	1.965	-0.967797	0.0206636	-0.0655646	0.919094	0.744897	0.196031	76.9683	-1136.13
chr6	111388601	111399300	E2	3	SLC16A10	Upstream	5.354	4.204	2.717	2.57	2.296	2.297	2.198	2.5	2.296	2.459	1.954	1.977	1.974	1.686	1.916	1.674	-1.05727	0.144899	0.202804	0.132868	0.0499481	0.501955	4.72427	24.6287
chr6	111430601	111432800	E1	2	SNORD166	Upstream	2.768	1.869	2.788	2.996	1.06	1.165	0.755	1.15	1.88	2.015	1.831	2.262	1.983	2.18	2.035	1.974	-1.05951	0.223166	1.37835	0.0132172	0.807944	0.012483	76.2566	58.6168
chr6	111512801	111515500	E1	2	SLC16A10	Within	1.98	1.354	2.428	2.347	0.933	1.045	0.82	1.116	1.105	1.158	1.435	1.284	1.226	1.2	1.525	1.163	-0.75282	0.267173	1.27147	0.00372729	0.193978	0.196825	25.7669	15.2562
chr6	111548401	111552200	E1	1	SLC16A10	Downstream	2.207	1.533	3.784	4.319	2.393	2.688	2.649	2.535	4.54	3.978	3.037	2.711	3.18	3.067	3.134	3.347	0.441771	0.264348	0.673552	0.0621473	0.745664	0.0573815	-168.79	110.706
chr6	111604301	111605600	E4	5	MFSD4B	Downstream	1.458	1.934	0.814	1.024	1.722	1.972	2.106	2.444	1.33	1.149	2.444	2.243	2.911	2.623	2.984	2.895	0.123527	0.64616	-1.00739	0.0315988	-0.57539	0.068343	465.8	57.117
chr6	111719801	111722200	E1	1	TRAF3IP2-AS1	Upstream	1.269	1.523	3.745	3.882	2.254	2.291	2.511	2.041	2.401	2.139	1.259	1.298	1.795	1.595	1.566	1.761	0.703039	0.0860107	0.747005	0.0193994	-0.00139592	0.987882	0.198556	-0.186869
chr6	111734701	111736300	E4	6	TRAF3IP2-AS1	Upstream	2.665	2.428	1.256	1.308	0.845	1.347	0.978	1.312	1.102	1.371	3.1	2.796	3.416	2.709	2.824	3.345	-1.21599	0.0673752	0.225719	0.593516	0.173953	0.683244	14.3055	77.066
chr6	111742201	111743700	E2	3	TRAF3IP2-AS1	Upstream	2.121	2.285	1.304	1.775	1.026	1.016	1.26	1.687	1.492	1.618	1.653	2.078	1.997	1.74	2.052	2.664	-1.10954	0.0433705	0.592952	0.27129	0.607194	0.0731773	54.7248	102.402
chr6	111743801	111746200	E4	6	TRAF3IP2-AS1	Upstream	5.3	4.854	2.555	2.747	2.157	2.817	2.281	2.49	2.754	2.819	2.518	2.722	3.438	3.419	3.131	3.296	-1.02977	0.031338	0.0922304	0.707109	0.164376	0.53003	15.9625	178.223
chr6	111856701	111859400	E4	6	TRAF3IP2	Downstream	2.857	3.384	1.41	1.643	1.606	1.775	1.484	1.495	1.808	1.383	2.066	2.513	2.219	1.839	2.369	2.442	-0.884383	0.0912516	-0.147149	0.382099	-0.0835499	0.735685	-9.44725	56.7791
chr6	111909201	111911400	E1	1	TRAF3IP2-AS1	Downstream	1.015	1.454	2.716	3.313	2.141	1.84	1.807	2.374	2.296	2.927	3.029	1.691	2.723	2.869	2.925	2.468	0.689499	0.120098	0.598643	0.132116	0.391725	0.264595	-56.813	65.4355
chr6	112121901	112128500	E2	3	FYN	Upstream	4.263	3.131	2.587	2.093	1.893	1.542	1.895	1.468	2.809	2.156	2.242	2.984	2.476	3.129	2.706	2.937	-1.10639	0.152467	0.446211	0.189911	0.531541	0.212457	48.043	119.123
chr6	112145401	112147100	E4	6	FYN	Within	3.503	2.822	1.711	1.417	2.963	3.059	2.99	3.421	2.294	2.169	0.957	1.567	1.979	2.154	2.093	2.418	-0.0707969	0.733571	-0.945235	0.0445935	-0.432492	0.0124068	-610.891	45.7549
chr6	112278601	112280200	E3	4	LINC02527	Upstream	1.1	1.856	1.586	0.713	2.274	2.577	2.159	2.659	1.208	1.167	1.647	1.822	2.3	2.131	1.774	2.448	0.714625	0.207902	-1.07698	0.180876	-1.03054	0.0729717	144.206	95.6871
chr6	112313101	112314400	E3	4	CCN6	Upstream	1.406	1.582	1.383	2.926	2.942	3.115	2.683	3.355	3.208	3.411	1.848	2.282	1.658	2.234	1.784	2.029	1.01975	0.00641141	-0.491291	0.458777	0.127987	0.172872	-12.5509	-26.0512
chr6	112325301	112331900	E4	6	CCN6	Upstream	3.741	3.426	0.913	1.229	1.483	1.694	1.55	1.541	1.433	1.923	1.901	2.177	1.879	1.874	1.762	1.903	-1.17364	0.0138938	-0.568776	0.130038	0.0788308	0.781677	6.71675	-13.8597
chr6	112356701	112365400	E4	6	CCN6	Upstream	3.872	3.242	2.363	1.697	1.613	1.729	1.902	1.874	1.632	1.587	1.229	1.276	1.002	1.214	1.066	1.408	-1.09009	0.0962345	0.281031	0.472755	-0.0537138	0.471729	-4.92746	-19.1132
chr6	112366101	112367300	E1	1	CCN6	Upstream	0.564	1.047	1.983	1.955	1.011	1.362	1.277	1.571	0.933	1.284	0.711	0.419	1.183	0.526	0.4	0.42	0.558485	0.340255	0.730737	0.138525	-0.0986356	0.78307	17.6613	-13.4981
chr6	113435901	113437900	E1	2	LINC02518	Downstream	0.947	1.77	1.956	3.169	0.839	1.226	0.586	1.83	1.085	0.91	2.17	2.337	2.234	1.936	2.179	2.424	-0.396112	0.572672	1.31138	0.216047	-0.0500221	0.889768	-12.6283	-3.81447
chr6	113684101	113685100	E4	6	LINC02518	Downstream	2.302	4	1.111	1.712	1.586	2.007	1.108	1.562	1.526	2.008	1.55	1.861	2.629	1.768	1.76	1.94	-0.810419	0.345112	-0.348013	0.414875	-0.0239702	0.935083	-2.95776	6.88774
chr6	113949701	113957900	E1	1	LINC02541	Within	5.692	4.818	13.135	9.983	5.753	6.154	5.604	7.219	5.071	4.648	2.787	2.96	2.761	2.734	2.558	3.064	0.180146	0.330022	0.957223	0.169599	-0.292976	0.0644887	162.632	-30.6069
chr6	114010901	114012800	E1	1	LINC02541	Upstream	1.104	1.202	3.061	2.369	1.399	1.564	1.509	1.02	1.82	1.965	1.672	1.481	2.351	1.484	1.915	2.347	0.361485	0.100327	0.873731	0.158245	0.353168	0.0662192	-97.6993	40.4207
chr6	114039301	114041600	E1	1	LINC02541	Upstream	0.5	1.093	2	1.929	0.933	0.953	0.637	1.358	1.268	1.988	1.449	1.005	1.736	1.482	1.408	1.13	0.243522	0.707841	1.05917	0.0141389	0.788137	0.307852	-323.641	74.4112
chr6	114070701	114072500	E1	1	LINC02541	Upstream	3.233	2.856	7.843	5.494	3.109	4.004	4.182	4.905	3.24	2.852	2.755	2.848	3.913	2.899	2.488	2.866	0.22428	0.444884	0.906884	0.19751	-0.223587	0.445784	99.6908	-24.6544
chr6	114079501	114086500	E1	1	MARCKS	Upstream	2.049	2.545	8.547	6.87	4.156	4.265	4.253	4.298	3.733	3.852	2.003	2.527	2.357	2.428	2.586	2.825	0.874433	0.0705573	0.872542	0.148479	-0.150832	0.0358696	17.2492	-17.2865
chr6	114094301	114096400	E1	1	MARCKS	Upstream	1.321	1.36	2.845	3.169	2.065	2.193	1.908	1.718	3.584	3.178	2.251	1.939	2.778	2.465	2.379	3.103	0.667687	0.0358063	0.497985	0.0822957	0.666997	0.0791851	-99.8968	133.939
chr6	114213901	114216500	E1	1	FLJ34503	Upstream	0.572	1.098	2.074	2.291	0.861	1.229	1.19	1.325	1.265	1.526	1.609	0.831	1.314	1.44	1.184	1.477	0.322661	0.586902	1.063	0.0515225	0.417262	0.273431	-129.319	39.2534
chr6	116634801	116636700	E1	1	TSPYL1	Upstream	0.677	0.962	1.976	2.035	1.718	1.447	1.235	1.388	1.142	1.13	2.039	1.825	1.715	1.639	1.809	1.694	0.949739	0.060703	0.341712	0.184041	-0.478309	0.186967	50.3621	-139.974
chr6	116704201	116711300	E1	2	LOC100287467	Upstream	4.963	4.439	10.645	7.8	3.986	4.09	4.335	3.563	5.661	4.856	3.022	2.979	3.211	2.85	2.887	3.342	-0.219463	0.228933	1.19161	0.170062	0.381071	0.197841	173.638	31.9796
chr6	116713301	116717200	E1	2	LOC100287467	Upstream	4.042	3.426	7.088	4.68	2.451	1.981	2.314	1.767	2.833	2.441	2.423	2.358	2.708	2.815	2.716	2.764	-0.752863	0.0661595	1.40905	0.191057	0.251043	0.30635	33.3451	17.8165
chr6	116717901	116724100	E1	1	LOC100287467	Upstream	0.971	1.105	2.822	2.443	0.782	1.078	0.956	1.068	1.148	1.309	1.512	1.208	1.432	1.208	1.534	1.532	-0.158456	0.59901	1.50087	0.0225028	0.401636	0.253963	253.469	26.7602
chr6	116727001	116728300	E1	1	DSE	Within	0.937	1.23	2.075	2.097	1.292	1.572	1.078	1.45	1.696	1.58	3.577	3.365	2.79	3.043	3.137	3.103	0.401824	0.227863	0.542787	0.13239	0.193796	0.359201	-48.229	35.7038
chr6	116732801	116735700	E1	2	DSE	Within	2.076	1.812	3.318	2.666	1.335	1.639	1.483	1.522	1.73	1.947	2.645	2.062	2.5	2.06	2.343	2.434	-0.386652	0.153713	1.00873	0.0921286	0.30612	0.213725	79.1719	30.347
chr6	116742901	116748800	E1	2	DSE	Within	1.261	1.606	3.404	3.566	0.442	0.78	0.613	0.894	1.149	1.336	1.418	0.988	1.273	1.105	1.036	0.966	-1.22944	0.076494	2.51076	0.0144718	1.02299	0.113239	83.2076	40.7442
chr6	116765201	116769200	E2	3	DSE	Downstream	5.53	3.483	3.594	2.978	2.331	2.135	1.759	1.695	2.152	1.901	3.137	2.915	3.284	2.472	3.207	3.49	-1.01288	0.266808	0.557331	0.155297	-0.140004	0.330533	-13.8224	-25.1205
chr6	118009601	118011000	E1	1	NUS1	Within	1.499	1.551	2.606	3.261	1.799	2.415	1.886	2.654	2.761	3.034	3.321	2.514	3.191	2.796	3.57	3.602	0.466854	0.308117	0.477339	0.207865	0.459612	0.197776	-98.4487	96.2861
chr6	119027201	119028200	E1	1	CEP85L	Within	1.963	1.714	3.862	3.551	2.193	3.196	2.249	3.07	2.747	2.008	2.713	2.565	2.997	3.031	3	2.561	0.551329	0.325178	0.459987	0.27255	-0.180567	0.665273	32.7512	-39.2548
chr6	119066001	119068900	E4	6	CEP85L	Upstream	3.383	3.426	1.385	1.421	2.573	2.83	2.236	2.469	2.01	2.655	2.858	2.651	2.591	3.003	2.674	2.875	-0.333686	0.107277	-0.945296	0.0583807	-0.211785	0.445232	-63.4683	22.4041
chr6	119078801	119081300	E4	6	SELENOKP3	Upstream	4.33	4.34	2.157	2.18	2.761	2.526	2.997	2.885	2.888	2.968	2.634	2.272	2.585	2.39	2.654	2.932	-0.713836	0.0437973	-0.285478	0.151461	0.147664	0.223052	20.686	-51.7253
chr6	119084501	119087300	E4	6	SELENOKP3	Upstream	2.779	3.304	1.189	1.381	1.449	1.472	1.571	1.538	0.847	1.15	2.352	2.477	2.327	1.908	2.355	2.313	-1.05813	0.104194	-0.184708	0.315274	-0.548504	0.199978	-51.8371	296.958
chr6	119088101	119092000	E4	6	SELENOKP3	Upstream	4.493	4.802	1.884	1.3	1.53	1.524	1.512	1.256	1.338	1.507	2.602	2.873	2.923	2.761	2.859	2.714	-1.6058	0.0314333	0.0601582	0.860561	-0.101803	0.432688	-6.33968	-169.225
chr6	119434501	119436000	E1	2	FAM184A	Within	1.444	1.828	1.763	1.817	0.84	0.669	0.934	1.149	1.401	1.338	1.55	1.106	1.402	1.403	1.12	1.086	-1.11709	0.095203	1.24703	0.0356331	0.860998	0.0602952	77.0754	69.0438
chr6	119478901	119481500	E4	6	FAM184A	Upstream	3.071	2.284	0.671	0.804	1.184	1.471	1.241	1.18	1.017	1.185	2.98	2.803	3.234	2.978	2.844	3.058	-1.01209	0.148602	-0.847646	0.107812	-0.270296	0.332379	-26.7067	31.8878
chr6	119674401	119676200	E4	6	MAN1A1	Upstream	5.075	3.046	2.232	1.937	2.41	1.816	1.919	1.645	1.526	1.504	3.745	3.686	3.475	3.039	2.998	3.577	-0.942506	0.287878	-0.0193838	0.941752	-0.480131	0.293104	-50.9419	2476.97
chr6	119769101	119770100	E4	6	LOC285762	Downstream	1.692	2.286	0.635	0.634	0.887	1.226	0.782	1.023	0.78	0.654	2.326	3.168	3.628	3.957	3.36	4.229	-0.912823	0.142978	-0.735629	0.243145	-0.559409	0.268374	-61.2834	76.0449
chr6	121824901	121827000	E2	3	GJA1	Downstream	2.739	2.393	1.032	1.902	0.866	1.362	0.745	1.154	1.001	1.622	1.55	2.298	1.527	1.663	1.789	1.736	-1.20373	0.0505628	0.39696	0.569756	0.235501	0.67055	19.5643	59.3261
chr6	121893501	121895900	E2	3	GJA1	Downstream	2.622	2.475	0.903	1.215	0.797	1.006	0.95	1.211	1.073	1.458	1.969	1.592	1.467	1.964	1.749	2.036	-1.49943	0.00889038	0.232596	0.500649	0.490061	0.273484	32.683	210.692
chr6	121968201	121969400	E4	5	GJA1	Downstream	1.41	1.428	0.793	1.11	1.672	2.26	0.951	1.616	1.187	2.023	2.584	2.179	2.015	2.034	2.166	2.425	0.470213	0.313736	-1.04707	0.127824	-0.292771	0.560303	62.2635	27.9609
chr6	123030001	123035800	E4	6	PKIB	Within	4.164	2.933	1.731	1.54	1.768	1.479	1.617	1.633	1.467	1.255	2.123	2.148	2.183	2.256	1.977	2.5	-1.12796	0.181759	0.0108635	0.95191	-0.254869	0.291044	-22.5955	-2346.1
chr6	123080401	123082200	E1	2	FABP7	Within	0.714	0.825	1.557	1.866	0.7	0.784	0.453	0.927	0.697	0.804	0.818	0.754	1.256	0.608	0.755	0.668	-0.0529543	0.733382	1.20609	0.0825823	0.0163139	0.912542	30.8076	1.35263
chr6	124852701	124854100	E4	5	NKAIN2	Within	2.127	2.53	0.642	1.449	1.666	2.282	1.094	3.077	1.017	1.8	1.661	1.867	1.314	1.233	1.342	1.801	-0.238156	0.450709	-0.916822	0.21758	-0.486675	0.379502	-204.352	53.0829
chr6	125210101	125211100	E4	6	RNF217-AS1	Downstream	1.896	1.943	0.793	1.015	0.84	0.78	0.945	1.131	0.543	0.84	2.093	1.81	1.735	1.263	1.36	1.28	-1.24422	0.00158476	0.158238	0.549162	-0.228315	0.569273	-18.3501	-144.286
chr6	125515601	125516600	E4	6	LOC100126584	Within	4.468	3.886	2.592	2.156	4.852	3.233	3.325	3.178	3.188	3.035	3.876	2.565	3.207	3.157	2.72	3.841	-0.0470243	0.897097	-0.76802	0.271141	-0.377713	0.454436	-803.231	49.1802
chr6	125578801	125583400	E2	3	TPD52L1	Within	4.191	3.401	2.769	2.493	1.713	1.574	2.039	1.58	2.1	1.816	1.953	1.759	1.61	1.619	1.581	1.821	-1.20768	0.106935	0.678966	0.0473317	0.252322	0.23062	20.8931	37.1627
chr6	126118501	126125500	E4	5	NCOA7-AS1	Within	3.546	3.556	1.555	1.548	3.869	3.761	3.834	3.706	2.237	2.253	3.054	3.252	3.482	3.149	3.431	3.406	0.103462	0.125892	-1.29798	0.014771	-0.765259	0.0192687	739.653	58.9577
chr6	126159001	126160100	E1	2	NCOA7-AS1	Upstream	1.231	1.974	1.635	1.499	0.721	0.777	0.83	0.881	1.233	1.358	2.325	3.017	2.533	3.291	2.29	3.457	-1.09706	0.259775	1.06479	0.0283587	0.790702	0.03991	72.0749	74.2587
chr6	126230201	126231900	E2	3	NCOA7	Upstream	3.025	1.411	2.675	2.685	1.509	1.071	1.361	0.982	1.516	1.702	2.37	1.745	1.67	1.956	1.811	1.551	-0.782198	0.447795	1.05495	0.0993364	0.318922	0.362082	40.7726	30.2309
chr6	126234401	126236700	E1	2	NCOA7	Upstream	1.265	1.39	1.747	2.26	0.649	0.678	0.552	0.772	1.179	1.278	0.943	0.656	1.028	0.531	0.991	0.624	-1.0007	0.0488653	1.59414	0.119454	0.888845	0.0401653	88.8225	55.757
chr6	126266301	126267300	E1	1	HINT3	Upstream	1.422	2.286	3.967	5.2	2.706	3.122	2.804	3.663	2.951	2.802	3.489	2.464	4.574	3.663	3.48	2.367	0.652636	0.204874	0.653528	0.198064	-0.0188442	0.888465	2.88739	-2.88345
chr6	127519201	127521000	E4	6	RSPO3	Within	3.91	2.792	1.968	1.514	2.824	2.497	3.421	2.243	2.26	2.152	2.884	3.1	3.65	3.086	3.376	3.017	-0.33281	0.423166	-0.611719	0.0924186	-0.270273	0.193375	-81.2094	44.1826
chr6	127524201	127526700	E4	6	RSPO3	Downstream	5.656	4.66	2.516	2.206	3.283	2.719	3.388	2.692	2.237	2.147	2.417	1.648	2.291	2.121	2.494	2.001	-0.781479	0.0905704	-0.345947	0.220285	-0.453167	0.206178	-57.9883	130.993
chr6	127624501	127625700	E4	5	ECHDC1	Within	1.467	1.904	0.926	1.215	2.371	2.044	2.472	1.346	1.356	1.906	2.196	2.514	2.935	2.385	2.466	2.522	0.389304	0.205912	-1.04427	0.0360301	-0.436355	0.241165	112.086	41.7856
chr6	127854401	127855400	E2	3	SOGA3	Upstream	4.468	1.714	3.491	1.903	1.68	1.412	2.412	1.885	2.646	2.008	1.706	2.313	2.261	2.063	2.08	2.483	-0.999631	0.462227	0.802766	0.379339	0.589753	0.2114	58.9971	73.4652
chr6	129813001	129814000	E1	1	LAMA2	Within	2.64	2.057	4.602	6.152	4.059	3.939	3.553	3.663	5.461	5.65	2.946	2.917	5.205	3.368	3.64	3.298	0.767935	0.0999027	0.426971	0.324746	0.474086	0.00958668	-61.7351	111.035
chr6	129817801	129821700	E1	1	LAMA2	Within	1.474	1.259	2.846	3.753	2.02	1.876	1.804	1.808	3.772	3.027	1.649	1.701	2.56	2.276	1.886	2.157	0.511351	0.0588288	0.760306	0.198767	0.803108	0.149116	-157.056	105.63
chr6	129831701	129832700	E3	4	LAMA2	Within	1.083	1.943	2.222	1.522	2.893	3.271	3.097	2.909	1.798	1.588	3.023	3.42	3.733	3.747	2.84	3.298	1.02631	0.128804	-0.71924	0.127419	-0.864471	0.0415416	84.2309	120.192
chr6	129924001	129926400	E4	5	ARHGAP18	Within	3.186	2.427	2.027	2.377	4.313	4.101	3.339	3.477	3.164	2.975	2.163	1.822	1.905	1.946	2.265	2.505	0.584201	0.147573	-0.934302	0.0187261	-0.454955	0.0158136	77.8764	48.6946
chr6	129926501	129928300	E4	6	ARHGAP18	Within	4.962	4.379	2.232	2.993	5.441	4.334	4.254	3.888	3.296	2.774	1.291	1.983	2.102	1.987	1.666	2.564	0.0654881	0.770751	-0.903436	0.0910265	-0.687289	0.139924	1049.49	76.075
chr6	130004001	130009600	E4	6	ARHGAP18	Within	12.393	10.277	5.72	5.081	7.01	5.325	6.637	5.632	6.143	5.623	3.444	3.203	3.284	3.35	3.24	3.233	-0.878099	0.0671284	-0.191647	0.524132	-0.068062	0.794433	-7.75107	35.5143
chr6	130068601	130070000	E1	1	ARHGAP18	Upstream	0.483	1.387	1.926	3.895	0.866	1.805	1.28	2.5	1.429	1.334	1.827	1.652	2.14	2.736	1.542	2.355	0.513722	0.601541	1.12393	0.32901	0.0487399	0.937896	-9.48761	4.33655
chr6	130097101	130099000	E4	5	TMEM244	Downstream	1.033	1.082	0.529	0.767	1.546	2.072	1.646	2.182	1.017	0.909	2.529	2.831	2.406	2.392	2.462	2.735	0.774873	0.211729	-1.48139	0.0993813	-0.909975	0.179869	117.435	61.4272
chr6	130197501	130198800	E3	4	TMEM244	Upstream	0.625	0.615	0.976	1.219	1.758	1.543	1.128	1.491	0.678	1.077	1.669	1.586	1.213	1.489	1.353	1.85	1.41287	0.0656514	-0.58856	0.0779212	-0.911339	0.108811	64.5028	154.842
chr6	130202501	130204400	E3	4	TMEM244	Upstream	0.712	0.902	0.918	1.134	2.626	2.522	2.641	3.06	1.178	1.228	1.305	1.27	1.051	1.683	1.494	1.653	1.67343	0.0101625	-1.32668	0.0183587	-1.09762	0.00767799	65.591	82.7343
chr6	131202401	131204000	E4	6	EPB41L2	Within	3.214	3.213	1.586	1.743	2.099	1.672	1.65	1.346	1.547	1.313	1.937	2.042	2.3	2.025	2.249	2.812	-0.769443	0.101478	-0.179431	0.480319	-0.398963	0.237504	-51.8508	222.349
chr6	131213301	131216200	E4	6	EPB41L2	Within	2.333	2.442	0.419	0.94	1.029	0.948	0.887	0.724	0.666	0.982	2.645	2.582	2.519	2.002	2.55	2.474	-1.27224	0.00339475	-0.540615	0.442667	-0.262649	0.481326	-20.6445	48.5833
chr6	131249401	131251300	E4	6	EPB41L2	Within	4.131	3.607	1.864	2.002	2.455	2.248	2.538	1.473	2.623	2.481	3.14	2.698	2.711	3.256	3.114	2.715	-0.718481	0.0756772	-0.282657	0.0941422	0.118021	0.266745	16.4265	-41.7543
chr6	131601701	131604500	E4	6	AKAP7	Within	2.295	3.345	0.85	1.245	1.166	1.565	1.117	1.615	0.666	0.917	1.688	1.526	1.407	1.638	1.299	1.385	-1.04633	0.18791	-0.382794	0.374841	-0.787283	0.158246	-75.2423	205.667
chr6	132800101	132801700	E1	1	STX7	Within	0.973	1.428	1.917	2.1	0.991	1.254	0.937	1.077	1.314	1.254	1.162	1.791	1.347	1.315	1.274	1.164	-0.0968188	0.800549	0.839331	0.0398646	0.194074	0.428261	200.451	23.1225
chr6	132825401	132826500	E3	4	STX7	Within	0.677	0.935	1.202	1.614	2.036	2.128	1.659	2.252	1.418	1.868	1.55	2.606	2.724	3.023	2.218	3.28	1.36928	0.0415763	-0.564261	0.174815	-0.341787	0.291772	24.961	60.5725
chr6	133061701	133069900	E4	6	VNN2	Within	3.902	3.384	1.553	1.345	1.603	1.685	1.632	1.687	0.955	0.836	2.39	2.506	2.614	2.334	2.69	2.492	-1.1479	0.0757485	-0.182123	0.285029	-0.876349	0.0135857	-76.3435	481.185
chr6	134536401	134539300	E4	6	SGK1	Upstream	3.803	4.056	1.622	1.268	2.83	2.933	2.91	2.858	2.139	1.834	2.511	3.05	2.881	2.756	3.17	3.276	-0.447608	0.0467558	-0.995731	0.0598436	-0.536419	0.0812242	-119.841	53.8719
chr6	134551901	134553100	E4	6	SGK1	Upstream	2.369	1.714	1.322	0.951	2.333	2.57	2.227	2.693	2.656	2.295	2.39	2.514	2.629	3.157	2.966	2.942	0.263937	0.41555	-1.10877	0.0388616	0.0143823	0.923038	-5.44914	-1.29714
chr6	134560401	134561900	E4	5	SGK1	Upstream	1.85	1.295	1.163	1.226	2.301	2.403	2.368	2.979	2.193	1.556	2.532	2.949	2.488	2.076	2.905	3	0.58089	0.208186	-0.977337	0.00589156	-0.327434	0.369668	56.3676	33.5026
chr6	134570401	134571800	E1	1	SGK1	Within	1.209	1.387	2.304	2.581	1.866	2.123	1.42	2.731	2.01	2.201	2.657	2.657	2.966	3.187	2.999	3.27	0.619772	0.0577474	0.292492	0.141848	0.0781229	0.564939	-12.6051	26.7094
chr6	134614901	134621500	E4	6	SGK1	Within	6.108	5.225	2.763	2.727	3.299	2.819	3.05	3.009	2.86	2.7	1.889	2.215	1.91	2.122	1.974	2.238	-0.889548	0.0587828	-0.156291	0.414531	-0.137766	0.441671	-15.4872	88.1477
chr6	134722801	134723800	E4	6	LOC101928231	Downstream	2.843	2.4	1.005	1.205	1.82	2.193	2.51	2.747	1.73	1.588	2.326	2.514	1.945	2.105	1.88	2.095	-0.385999	0.171318	-0.860429	0.0795731	-0.274433	0.288017	-71.0967	31.8949
chr6	134728801	134737600	E4	6	LOC101928231	Downstream	7.517	5.177	2.6	2.066	3.772	3.076	3.76	3.516	2.757	2.476	2.781	3.049	2.698	2.739	2.765	3.009	-0.890459	0.220847	-0.553162	0.138964	-0.388018	0.226325	-43.5751	70.1455
chr6	134740201	134745500	E2	3	LOC101928231	Downstream	13.759	8.812	7.988	6.42	5.779	4.793	5.869	4.661	6.33	5.378	2.178	2.778	2.211	2.468	2.782	2.531	-1.09423	0.238397	0.4467	0.197563	0.14741	0.494454	13.4715	32.9998
chr6	134752201	134753300	E4	6	LOC101928231	Within	2.031	2.389	1.01	1.268	1.06	1.419	1.333	1.077	1.11	1.316	3.523	3.794	3.441	2.641	2.836	2.857	-0.834193	0.0619551	-0.122112	0.697878	-0.0314839	0.912378	-3.77417	25.7828
chr6	134770801	134771800	E3	4	LINC01010	Within	2.166	2.057	1.64	2.79	3.453	3.271	2.804	3.663	2.374	2.381	3.489	3.319	2.366	3.789	3.48	3.104	0.670737	0.0141596	-0.601782	0.289677	-0.499536	0.0583412	74.4757	83.0094
chr6	134779801	134781500	E4	6	LOC101928231	Within	3.782	3.36	1.773	1.678	2.99	2.732	3.201	3.167	2.453	2.745	3.145	2.425	2.875	3.02	2.799	3.194	-0.319705	0.127214	-0.729541	0.0468954	-0.138409	0.312604	-43.2928	18.9721
chr6	134831001	134835700	E4	6	LINC01010	Downstream	4.476	4.009	1.709	1.753	2.748	2.481	2.405	2.439	2.372	2.561	2.736	3.058	3.074	2.882	3.197	3.473	-0.698466	0.0438665	-0.594797	0.0882991	-0.0838384	0.469961	-12.0032	14.0953
chr6	134837301	134843200	E2	3	LOC101928304	Downstream	3.91	3.948	1.89	2.159	1.533	1.668	1.474	1.779	1.746	1.945	2.98	2.844	3.464	2.838	2.858	2.964	-1.29567	0.0114711	0.339094	0.147948	0.205737	0.195599	15.8788	60.6726
chr6	134909701	134912100	E1	2	LOC101928304	Upstream	1.071	1.237	1.278	1.558	0.291	0.619	0.475	0.83	0.904	1.225	1.291	1.508	1.533	1.21	1.349	0.889	-1.34229	0.0982121	1.63898	0.0487804	1.22539	0.117374	91.2907	74.765
chr6	134953101	134957600	E2	3	LOC101928304	Upstream	5.126	3.959	6.084	4.872	2.424	2.831	2.381	3.253	2.523	2.665	1.928	2.2	2.125	2.057	2.398	2.766	-0.789776	0.158528	1.06006	0.105816	-0.0186002	0.897895	-2.35512	-1.75463
chr6	134985801	134989000	E4	6	LOC101928304	Upstream	3.108	3.712	1.173	1.228	1.807	1.903	1.558	1.632	1.229	1.735	1.767	2.01	1.396	1.67	1.599	1.624	-0.87816	0.11492	-0.62801	0.0153191	-0.324004	0.372977	-36.8958	51.5922
chr6	135053801	135058100	E1	2	ALDH8A1	Downstream	3.272	3.691	6.626	4.318	2.255	2.841	2	3.192	1.892	2.637	2.486	2.022	2.761	2.524	2.695	2.516	-0.450302	0.134917	1.10246	0.222727	-0.170571	0.613357	-37.8792	-15.4718
chr6	135059601	135062400	E1	1	ALDH8A1	Downstream	1.232	1.999	4.021	3.191	1.582	1.91	1.594	2.076	1.658	1.717	2.546	2.297	2.89	3.005	3.183	3.227	0.112159	0.795717	1.04646	0.104359	-0.0492254	0.782259	43.8889	-4.70398
chr6	135340401	135342700	E1	2	HBS1L	Downstream	0.794	1.192	1.724	2.425	0.608	1.147	0.949	1.1	1.4	2.13	1.449	1.355	1.234	1.024	1.443	1.956	-0.178588	0.765639	1.2414	0.121577	1.00855	0.200519	564.733	81.2424
chr6	135601101	135604900	E4	6	AHI1	Downstream	4.967	3.426	1.224	1.551	2.233	1.886	2.417	1.728	1.516	1.191	2.141	2.46	2.973	2.325	2.577	2.755	-1.02677	0.206492	-0.569883	0.106601	-0.605537	0.097629	-58.9748	106.256
chr6	135607301	135609500	E4	6	AHI1	Within	3.076	2.596	0.961	1.181	2.247	1.418	1.999	0.979	1.618	0.827	2.324	2.353	2.866	1.855	2.453	2.274	-0.629861	0.201807	-0.774574	0.302695	-0.583897	0.398738	-92.7026	75.383
chr6	136356301	136357300	E2	3	LOC644135	Downstream	2.234	2.171	1.217	2.283	0.653	1.003	0.88	0.754	1.458	1.494	2.558	2.313	2.682	2.315	2.8	2.367	-1.41099	0.0726913	1.07894	0.314375	0.833714	0.164692	59.0871	77.2718
chr6	136557701	136559700	E3	4	MTFR2	Within	0.71	1.028	0.555	1.394	1.889	2.08	1.564	1.884	1.373	2.147	2.48	2.589	2.601	2.525	2.319	2.191	1.1909	0.0416039	-1.02554	0.237227	-0.173264	0.665045	14.5491	16.895
chr6	136601301	136603600	E1	1	BCLAF1	Within	0.706	1.341	1.701	2.177	0.791	0.969	1.261	1.006	1.68	1.481	1.785	2.229	1.828	1.756	1.773	2.428	-0.218075	0.730676	1.13999	0.108002	0.845217	0.0353572	387.581	74.1426
chr6	136604501	136607600	E1	1	BCLAF1	Within	0.786	1.105	2.745	2.576	1.564	1.605	1.702	1.042	3.63	3.236	2.049	2.156	2.475	2.076	2.205	2.539	0.745286	0.150754	0.747448	0.0392437	1.11519	0.0650149	-149.632	149.2
chr6	136722701	136726400	E1	2	MAP7	Within	2.322	2.593	3.186	4.556	1.109	1.586	1.171	1.542	2.437	2.787	3.203	2.336	2.954	2.479	2.798	2.557	-0.866913	0.0813205	1.52248	0.138878	0.954855	0.0587784	110.144	62.7171
chr6	136903701	136906100	E1	2	MAP3K5	Within	2.03	2.475	3.591	3.38	1.38	1.486	1.901	1.705	3.545	2.217	1.227	0.942	1.095	1.245	0.999	1.083	-0.652696	0.152947	1.28268	0.0110312	1.00786	0.271994	154.415	78.575
chr6	136909901	136917400	E1	1	MAP3K5	Within	2.823	2.573	8.266	7.316	3.686	3.396	3.644	3.652	4.32	3.888	1.621	1.702	1.695	1.795	1.662	1.649	0.392395	0.0497931	1.13761	0.0520784	0.212689	0.180845	-54.2029	18.6961
chr6	136931701	136934700	E2	3	LOC101928461	Upstream	4.127	3.35	3.771	2.472	2.036	1.708	1.77	1.633	2.926	2.457	2.324	2.446	1.997	2.37	1.892	2.533	-0.997669	0.0924225	0.737344	0.291183	0.52385	0.117183	52.5074	71.0455
chr6	137016201	137018800	E1	1	LOC101928461	Downstream	1.249	1.362	3.945	2.974	1.776	1.971	1.817	1.574	1.721	1.705	1.758	1.817	1.637	1.764	1.983	2.371	0.5212	0.0572141	0.884752	0.177564	-0.129194	0.34606	24.7877	-14.6022
chr6	137039501	137040800	E4	6	LOC101928429	Upstream	6.664	6.504	2.97	2	6.1	4.687	6.493	5.344	3.182	2.801	5.425	4.68	3.437	3.432	4.552	4.416	-0.287675	0.338144	-1.11823	0.0908245	-0.85036	0.162495	-295.597	76.0451
chr6	137043601	137046400	E4	6	LOC101928429	Upstream	5.727	3.712	2.322	1.879	5.945	4.139	5.317	3.883	3.825	3.5	2.85	2.836	2.89	2.479	2.641	2.825	0.0954212	0.834026	-1.26326	0.173046	-0.461101	0.362863	483.227	36.501
chr6	137469701	137472800	E4	6	IL22RA2	Within	8.446	6.41	4.024	3.741	4.497	3.978	3.731	3.976	4.122	4.169	2.974	3.323	3.17	3.135	3.52	3.815	-0.80979	0.178981	-0.126104	0.381883	-0.0315521	0.78318	-3.89634	25.0208
chr6	137482701	137485600	E4	6	IL22RA2	Within	3.173	3.899	1.185	1.552	1.769	1.819	1.932	1.912	2.303	2.301	2.538	3.345	3.08	3.134	2.908	2.848	-0.97915	0.129359	-0.390556	0.254159	0.359849	0.0310482	36.7512	-92.1375
chr6	137487101	137488600	E4	6	IL22RA2	Within	2.256	2.285	1.163	0.888	1.399	1.511	1.39	1.041	1.831	1.618	2.273	2.882	2.979	2.89	2.239	2.767	-0.641836	0.0326656	-0.504834	0.16026	0.245121	0.193778	38.1906	-48.5548
chr6	137566401	137571300	E4	6	IFNGR1	Upstream	4.307	2.424	0.96	0.983	1.608	1.501	1.615	1.527	1.494	1.095	2.719	3.046	3.056	3.125	2.732	3.284	-1.11455	0.304399	-0.678046	0.0488692	-0.263869	0.406934	-23.6748	38.9161
chr6	137574701	137582100	E2	3	IFNGR1	Upstream	3.263	2.855	0.636	0.694	0.517	0.582	0.458	0.633	0.408	0.555	0.932	0.937	0.845	0.682	0.675	0.802	-2.47726	0.0465466	0.27483	0.119209	-0.191095	0.51908	-7.71397	-69.532
chr6	137589201	137593400	E4	6	IFNGR1	Upstream	2.029	1.985	0.566	0.89	1.099	1.203	0.791	1.269	0.815	0.755	1.236	1.196	1.276	0.671	1.113	1.302	-0.802559	0.018088	-0.660043	0.208059	-0.551413	0.0428829	-68.7068	83.5419
chr6	137609701	137615900	E4	6	IFNGR1	Upstream	2.738	3.131	0.486	0.807	1.098	1.533	0.841	1.372	0.962	1.377	2.499	2.626	2.762	2.565	2.443	2.651	-1.15754	0.0319612	-1.0246	0.14248	-0.16973	0.675281	-14.663	16.5655
chr6	137617701	137622000	E4	6	IFNGR1	Upstream	3.571	3.452	0.922	1.179	1.301	1.555	1.189	1.627	1.253	1.476	2.882	3.518	2.798	3.219	3.206	3.165	-1.29838	0.0157618	-0.442821	0.171873	-0.0655148	0.743755	-5.0459	14.7949
chr6	137628601	137632500	E4	6	IFNGR1	Upstream	2.203	2.43	0.705	0.926	1.112	1.314	1.169	1.132	1.086	1.304	2.185	2.229	2.465	2.287	2.306	2.903	-0.933516	0.0191152	-0.572789	0.118359	-0.0213016	0.914717	-2.28186	3.71892
chr6	137632601	137637500	E4	6	IFNGR1	Upstream	1.781	2.214	0.626	0.685	0.894	1.243	0.764	0.989	0.851	0.99	1.723	1.518	1.447	1.485	1.46	1.551	-0.902345	0.083992	-0.705059	0.246815	-0.215302	0.548164	-23.8603	30.5367
chr6	137957401	137959000	E4	5	LOC102723649	Upstream	1.269	1	0.33	0.634	1.195	1.463	0.733	1.245	0.53	0.438	1.405	1.917	1.675	1.92	1.649	2.012	0.228618	0.413356	-1.4626	0.0541818	-1.45823	0.0738928	637.846	99.7016
chr6	138000501	138007400	E1	2	LOC102723649	Downstream	0.51	1.076	2.037	2.415	0.5	0.796	0.562	0.85	0.914	1.041	1.302	1.18	1.614	1.512	1.396	1.438	-0.29029	0.706541	1.7801	0.0257165	0.592428	0.234379	204.081	33.2806
chr6	138018701	138022900	E1	2	LOC102723649	Downstream	2.448	2.039	5.5	5.613	1.943	1.777	2.288	1.628	4.051	3.621	1.789	2.201	2.389	2.714	2.198	2.289	-0.270622	0.284009	1.57884	0.00149848	1.04442	0.0427617	385.934	66.1511
chr6	138023401	138024400	E1	1	LINC02539	Downstream	0.542	0.8	1.851	1.776	0.653	1.487	1.206	0.97	1.153	1.868	0.698	0.352	0.684	0.926	0.52	0.272	0.673571	0.50808	0.761332	0.32351	0.497495	0.508405	-73.8593	65.3453
chr6	138024601	138033500	E1	1	LINC02539	Downstream	1.201	1.18	6.871	5.218	1.99	2.378	1.976	2.6	2.418	2.474	1.105	0.994	1.771	2.065	1.576	1.494	0.875528	0.121893	1.46848	0.119184	0.163262	0.402297	-18.6473	11.1177
chr6	138075601	138077300	E1	1	LINC02539	Upstream	1.552	1.546	2.737	3.281	1.454	1.879	1.38	1.33	1.994	2.828	2.872	2.632	2.968	3.54	3.245	3.194	0.105656	0.678442	0.852429	0.0659038	0.532706	0.292508	-504.187	62.4927
chr6	138083901	138091300	E1	1	LINC02539	Upstream	1.133	1.682	4.735	4.153	1.014	1.561	1.219	1.295	1.672	1.923	1.35	1.215	1.881	1.916	1.609	1.477	-0.128816	0.786091	1.78739	0.0158055	0.481251	0.281768	373.596	26.9248
chr6	138092801	138098100	E1	1	LINC02539	Upstream	1.749	1.745	6.961	5.368	1.75	1.703	1.53	1.787	2.347	2.06	1.491	2.057	1.874	2.46	1.945	2.26	-0.0168743	0.542798	1.83611	0.112796	0.351789	0.178139	2084.76	19.1594
chr6	138112201	138115000	E1	1	LOC100130476	Downstream	0.918	1.55	2.568	2.535	1.948	2.202	2.013	2.634	1.465	2.016	2.048	2.567	2.909	3.05	2.812	3.296	0.749796	0.194063	0.298042	0.160733	-0.253609	0.423712	33.8237	-85.0916
chr6	138128701	138130800	E1	1	LOC100130476	Downstream	1.418	1.251	2.971	2.656	1.288	1.362	1.35	1.359	1.485	1.622	2.029	1.675	2.052	2.144	1.751	1.717	-0.01016	0.930219	1.08635	0.055314	0.229733	0.133814	2261.15	21.1472
chr6	138133701	138140600	E1	1	LOC100130476	Downstream	1.853	1.556	5.936	4.289	2.513	2.384	2.332	2.41	1.955	2.17	1.56	1.748	1.934	2.14	1.836	2.186	0.522952	0.0861339	1.06199	0.188985	-0.247583	0.116379	47.3433	-23.3132
chr6	138144201	138146700	E1	2	LOC100130476	Within	1.488	1.325	1.692	1.775	0.821	0.995	0.652	1.184	0.8	1.176	1.178	0.945	1.135	1.229	1.103	1.101	-0.631435	0.0530945	0.932553	0.0334047	0.121672	0.74959	19.2691	13.0472
chr6	138150001	138154800	E1	1	LOC100130476	Within	1.212	1.594	6.266	4.792	2.36	2.623	2.362	1.973	2.838	3.276	1.969	1.842	2.507	2.235	2.39	2.528	0.828524	0.0532397	1.15	0.142261	0.295126	0.184651	-35.6207	25.6631
chr6	138166001	138176200	E1	1	TNFAIP3	Upstream	0.869	1.119	6.446	5.379	1.622	1.911	1.673	1.625	2.648	3.055	1.412	1.463	2.225	2.367	1.959	1.938	0.829764	0.0580249	1.74263	0.0649901	0.690581	0.0588027	-83.2263	39.6287
chr6	138201101	138202100	E1	1	TNFAIP3	Within	1.219	1.029	2.804	2.6	2.939	1.97	2.119	2.262	2.747	2.568	2.403	2.313	1.367	2.147	3.08	2.677	1.12742	0.211625	0.138453	0.699376	0.114697	0.747695	-10.1734	82.842
chr6	138202401	138203400	E3	4	TNFAIP3	Within	1.76	1.486	2.539	1.712	3.406	2.825	2.934	2.37	2.171	1.728	2.171	2.665	1.472	1.347	3.04	2.328	0.94078	0.0791933	-0.551447	0.203609	-0.676498	0.0935276	71.9082	122.677
chr6	138212201	138217500	E1	1	TNFAIP3	Downstream	1.723	2.392	4.198	3.933	1.02	1.745	1.125	1.371	2.922	3.055	2.368	2.209	2.508	2.381	2.33	2.151	-0.573438	0.30534	1.55631	0.058502	1.11209	0.131635	193.934	71.4567
chr6	138222801	138233600	E1	1	TNFAIP3	Downstream	2.48	2.527	8.045	7.386	2.857	2.747	2.506	2.556	4.772	4.121	2.56	2.382	2.515	2.395	2.742	3.058	0.162685	0.0783727	1.4612	0.0376416	0.666141	0.116283	-409.466	45.5887
chr6	138234401	138238800	E1	1	LINC02528	Downstream	2.521	1.869	7.184	6.769	2.808	2.042	2.45	1.761	4.213	3.605	1.743	1.61	1.469	1.654	1.408	1.516	0.143892	0.693334	1.52435	0.0205393	0.688805	0.0994741	-478.697	45.1867
chr6	138239201	138240700	E1	1	LINC02528	Downstream	0.587	0.838	2.256	1.775	0.435	1.09	0.978	1.185	1.469	1.805	0.93	0.771	1.016	1.122	1.466	0.957	0.098675	0.905652	1.4023	0.10119	1.10217	0.182052	-1116.97	78.5968
chr6	138240901	138247900	E1	1	LINC02528	Downstream	1.121	1.419	3.987	3.069	2.078	1.931	1.787	1.691	2.881	2.826	2.147	2.613	2.447	2.704	3.043	2.841	0.658302	0.0814797	0.815519	0.178727	0.509412	0.0328737	-77.3828	62.4648
chr6	138258001	138259500	E1	1	LINC02528	Downstream	1.805	1.219	3.102	3.128	2.674	2.551	2.694	1.508	3.572	2.987	1.447	1.508	1.857	1.319	1.839	2.483	0.789396	0.153056	0.253675	0.0670668	0.327915	0.251796	-41.54	129.266
chr6	138338201	138339700	E3	4	PERP	Downstream	0.496	1.295	0.529	0.845	1.493	1.783	1.195	1.041	0.904	0.747	1.085	1.139	1.016	1.543	1.226	1.371	0.871078	0.29032	-1.25342	0.047908	-0.988541	0.0637282	113.485	78.8678
chr6	138731301	138733900	E1	1	HEBP2	Within	0.599	0.747	1.789	1.901	0.628	0.943	0.627	0.787	2.907	2.908	2.205	1.856	2.163	2.185	2.306	1.835	0.223365	0.606517	1.2326	0.0669673	1.88847	0.0471629	-845.466	153.21
chr6	138844101	138846400	E3	4	NHSL1	Upstream	0.441	0.894	1.908	1.901	2.311	2.229	2.252	2.153	2.594	2.678	1.651	1.333	2.308	1.903	2.259	1.855	1.76569	0.0810396	-0.253159	0.0693267	0.215731	0.024801	-12.218	-85.2156
chr6	138974701	138976000	E4	5	FLJ46906	Upstream	2.864	2.549	1.871	2	3.301	4.144	3.811	2.734	3.104	2.406	2.862	2.05	2.588	2.364	3.506	3.044	0.460142	0.220277	-0.943693	0.140547	-0.434336	0.223439	94.3916	46.0251
chr6	138994801	138995900	E4	5	FLJ46906	Upstream	3.385	3.013	1.923	2.479	4.326	3.919	4.237	2.987	2.991	1.952	1.339	1.326	1.434	1.301	1.272	1.517	0.366061	0.0796077	-0.905288	0.0371311	-0.738098	0.158923	201.632	81.5319
chr6	139049601	139050700	E4	5	GVQW2	Within	2.708	3.116	1.058	1.902	2.714	3.311	2.904	2.595	1.912	1.783	3.664	3.657	3.107	3.597	2.836	4.127	0.0489432	0.810131	-1.0253	0.110247	-0.705739	0.146417	1441.96	68.8323
chr6	139132601	139133600	E4	6	ECT2L	Within	2.64	2.514	1.322	1.205	1.96	1.598	2.217	2.047	1.085	1.027	2.558	3.068	2.471	2.821	2.24	2.871	-0.534859	0.112557	-0.493324	0.189216	-0.751936	0.148577	-140.586	152.422
chr6	139266401	139268300	E1	1	REPS1	Within	1.531	1.082	3.089	2.369	1.522	0.958	1.218	1.02	2.088	0.983	1.142	0.741	1.217	0.842	1.052	0.714	-0.0757817	0.871393	1.13802	0.0890883	0.308086	0.694363	406.544	27.0721
chr6	139272901	139275200	E1	2	REPS1	Within	1.589	2.533	1.701	1.681	0.912	0.953	1.147	0.796	1.444	1.441	1.684	1.748	1.554	1.354	1.634	1.602	-1.14374	0.251655	0.858536	0.0045719	0.629223	0.0248293	55.0144	73.2902
chr6	139432301	139433400	E4	5	HECA	Upstream	1.354	1.766	0.817	0.922	1.781	1.892	1.422	1.42	0.802	1.486	1.268	1.417	1.147	1.646	1.127	1.129	0.235552	0.397364	-1.07813	0.00625627	-0.683482	0.285513	290.162	63.3954
chr6	139504201	139505800	E3	4	HECA	Downstream	0.55	0.785	1.355	1.387	1.603	1.672	1.405	1.481	0.932	1.167	1.259	0.691	1.544	0.763	1.274	1.042	1.29443	0.0584098	-0.256441	0.0458053	-0.641642	0.103671	49.5695	250.211
chr6	139571001	139573400	E1	1	TXLNB	Within	0.789	0.857	1.96	2.298	1.554	2.027	1.887	2.467	1.511	1.711	2.26	1.592	2.781	2.034	3.131	1.907	1.12173	0.146466	0.249508	0.374863	-0.152561	0.585393	13.6005	-61.1446
chr6	139633201	139634400	E1	1	TXLNB	Upstream	1.015	0.857	2.071	1.849	0.894	0.991	0.706	1.167	1.554	0.856	1.615	1.969	1.621	1.508	1.233	1.778	0.00979178	0.951605	1.05657	0.0383533	0.354562	0.588589	-3621.01	33.5577
chr6	139646701	139648200	E4	6	TXLNB	Upstream	3.835	2.97	1.833	1.86	2.923	2.18	2.629	2.154	2.803	2.552	3.203	3.418	2.803	2.16	3.492	3.853	-0.415443	0.276781	-0.466507	0.308415	0.0695625	0.794106	16.7442	-14.9113
chr6	139664301	139665400	E4	5	CITED2	Downstream	5.415	5.817	3.174	2.536	5.853	5.777	5.215	6.561	2.96	3.268	3.594	5.897	3.346	4.554	4.835	4.797	0.0501116	0.49998	-1.02627	0.0649783	-0.900994	0.0272244	1797.97	87.7933
chr6	139690301	139692100	E4	5	CITED2	Downstream	2.519	2.538	0.94	1.62	2.798	2.766	2.661	2.124	2.072	2.1	2.066	1.899	2.482	1.847	1.999	1.745	0.137704	0.0113972	-1.11995	0.141041	-0.415294	0.00102816	301.585	37.0815
chr6	139791401	139792800	E4	6	LINC01625	Within	1.934	1.877	0.718	0.77	1.333	1.592	1.187	0.885	1.429	1.5	2.38	2.945	2.854	2.555	2.142	2.383	-0.38158	0.16735	-0.975529	0.102585	0.00214293	0.990272	0.561595	-0.219669
chr6	139855301	139856300	E4	6	LINC01625	Upstream	3.453	3.2	2.01	1.522	4.106	3.122	3.781	3.07	1.56	1.821	4.109	3.319	4.101	3.789	3.92	3.997	0.11965	0.663027	-1.03302	0.117815	-1.09601	0.140332	916.013	106.098
chr6	139861601	139862600	E4	5	LINC01625	Upstream	2.369	1.943	1.64	1.649	3.033	2.787	2.706	2.478	1.492	1.821	2.326	3.017	2.156	3.452	3	3.415	0.432618	0.120335	-0.82355	0.0613703	-0.812749	0.030929	187.868	98.6885
chr6	139938301	139940100	E1	1	LINC01625	Upstream	0.301	0.635	1.116	2.007	0.803	0.846	0.833	0.867	1.676	1.867	0.861	0.977	1.139	1.052	1.199	0.927	0.818303	0.274562	0.921285	0.345617	1.10314	0.0532912	-134.808	119.739
chr6	139944201	139949500	E4	6	FILNC1	Upstream	3.472	3.21	0.967	1.16	2.305	2.529	2.372	2.752	1.618	1.866	2.996	2.986	3.301	2.746	2.895	2.846	-0.46701	0.0348159	-1.18436	0.0125446	-0.472486	0.0571319	-101.173	39.8939
chr6	140262501	140263700	E3	4	LOC100507477	Upstream	2.82	1.524	3.306	2.906	4.043	4.521	3.911	3.994	2.233	3.462	2.261	1.76	3.154	2.42	2.999	2.683	0.979325	0.157352	-0.463302	0.0666899	-0.588593	0.226409	60.1019	127.043
chr6	140371501	140374000	E1	2	LOC100507477	Within	0.92	1.325	1.713	1.8	0.653	0.891	0.521	0.624	1.464	1.643	2.2	1.648	2.207	1.919	1.791	1.954	-0.539827	0.301221	1.18573	0.0509409	1.0086	0.0401984	186.838	85.0616
chr6	141803101	141807000	E2	3	NMBR	Downstream	3.313	3.455	1.681	2.34	1.53	1.657	1.42	1.601	1.347	1.424	1.589	1.778	1.819	1.758	1.496	1.541	-1.08653	0.00298022	0.335111	0.420384	-0.202009	0.132539	-18.5921	-60.2811
chr6	142618301	142620500	E2	3	ADGRG6	Upstream	2.46	2.077	1.322	1.988	0.911	0.962	1.126	1.052	1.402	1.548	3.17	2.856	2.795	2.601	2.798	2.803	-1.27579	0.086206	0.820673	0.274713	0.655055	0.0604892	51.3452	79.8193
chr6	143013601	143016800	E1	1	LOC153910	Upstream	0.888	1.213	2.792	2.337	0.933	1.114	0.621	1.077	0.953	1.167	1.743	1.759	1.626	2.182	1.424	1.915	-0.0380096	0.901042	1.32527	0.0617237	0.05062	0.819469	133.177	3.81959
chr6	143049001	143051100	E4	6	HIVEP2	Downstream	1.675	1.741	0.453	0.724	1.022	1.645	1.164	1.923	0.904	1.2	2.767	2.489	2.052	2.364	2.208	2.216	-0.35735	0.440091	-1.17915	0.215573	-0.341797	0.527977	-95.6476	28.9867
chr6	143102601	143107400	E2	3	HIVEP2	Within	2.424	2.189	1.432	1.03	0.583	1.006	0.645	0.74	0.734	1.03	1.92	1.968	1.751	1.805	1.574	1.809	-1.5379	0.0433248	0.631692	0.273613	0.151668	0.770216	9.86203	24.0099
chr6	143116301	143117400	E1	2	HIVEP2	Within	2.954	2.389	4.76	3.401	1.272	2.23	1.659	2.252	1.326	1.783	2.185	1.737	2.007	2.105	1.491	2.293	-0.609486	0.26758	1.22063	0.120636	-0.172039	0.758516	-28.2269	-14.0943
chr6	143117801	143120000	E2	3	HIVEP2	Within	2.214	1.973	3.821	1.988	1.081	1.536	1.2	1.542	1.31	1.018	1.303	1.554	1.553	1.74	1.581	2.133	-0.677836	0.128668	1.15008	0.319402	-0.169121	0.654389	-24.9501	-14.7051
chr6	143122201	143126300	E1	1	HIVEP2	Within	0.99	2.005	3.713	3.261	1.262	2.219	1.096	2.205	1.364	2.037	1.493	1.054	1.692	1.242	1.491	1.683	0.216939	0.760909	1.00235	0.124969	-0.0337295	0.952326	15.5479	-3.36503
chr6	143139601	143146600	E1	1	HIVEP2	Within	0.986	1.762	4.107	4.055	0.952	1.867	1.34	2.16	1.723	2.099	1.372	1.4	1.674	1.767	1.69	1.523	0.0374726	0.958317	1.53354	0.107042	0.439152	0.459924	-1171.93	28.6366
chr6	143147901	143149600	E1	1	HIVEP2	Within	1.234	1.814	2.924	3.207	1.619	1.945	1.361	2.122	1.875	2.196	2.689	2.188	3.215	2.946	3.528	2.92	0.2253	0.53742	0.782711	0.0284043	0.192097	0.383235	-85.263	24.5426
chr6	143149901	143157100	E1	1	HIVEP2	Within	1.296	1.522	6.137	5.122	1.373	1.893	1.502	1.719	2.377	2.734	1.85	1.835	2.342	2.185	2.12	2.181	0.21213	0.543402	1.78569	0.0405353	0.646421	0.114713	-304.728	36.2001
chr6	143159801	143177700	E1	1	HIVEP2	Within	0.998	1.473	7.351	6.322	1.432	1.859	1.517	1.858	2.499	2.744	1.415	1.339	2.136	2.204	1.734	1.925	0.413401	0.329076	2.0548	0.0354871	0.671939	0.0830646	-162.539	32.7009
chr6	143186101	143198700	E1	2	HIVEP2	Within	1.235	1.83	4.761	3.761	0.932	1.164	0.799	0.935	1.436	1.781	1.414	1.615	1.726	1.793	1.51	1.957	-0.548064	0.327959	2.02331	0.0847053	0.617841	0.131482	112.732	30.5361
chr6	143198901	143209600	E1	1	HIVEP2	Within	1.22	1.323	4.07	3.707	1.024	1.239	0.931	1.192	1.498	1.696	1.252	1.226	1.507	1.376	1.356	1.511	-0.16861	0.398979	1.78114	0.0122484	0.497324	0.0867843	294.955	27.9216
chr6	143231901	143238400	E1	2	HIVEP2	Within	2.102	2.108	5.919	4.903	1.183	1.474	1.213	1.449	1.648	1.723	1.406	1.368	1.73	1.818	1.371	1.712	-0.663894	0.117796	2.02605	0.0609911	0.342825	0.229586	51.6386	16.9209
chr6	143245101	143254500	E1	2	HIVEP2	Within	1.187	1.275	3.222	2.831	0.744	1.055	0.752	0.847	1.395	1.767	1.187	0.887	1.079	1.056	0.901	1.254	-0.45337	0.260981	1.7507	0.0156542	0.813946	0.110406	179.533	46.4925
chr6	143281301	143282700	E1	2	LINC01277	Downstream	1.209	1.387	1.889	2.536	0.966	1.194	0.978	1.039	1.817	1.7	1.938	1.508	1.539	1.774	1.542	1.746	-0.264879	0.277678	1.03422	0.146747	0.702991	0.0607472	265.4	67.9731
chr6	143417801	143421500	E2	3	AIG1	Upstream	3.584	2.809	1.729	1.524	1.374	1.315	1.189	1.193	1.548	1.362	2.387	2.282	2.144	2.069	2.301	2.735	-1.24958	0.129564	0.275005	0.200833	0.114276	0.434958	9.1452	41.5542
chr6	143470901	143472700	E2	3	AIG1	Upstream	2.105	1.84	1.762	0.986	0.648	0.743	0.615	0.778	1.168	0.804	1.421	1.648	1.256	1.075	1.555	1.207	-1.50443	0.0427595	0.982831	0.327305	0.503511	0.343961	33.4684	51.2307
chr6	143478101	143480500	E1	2	AIG1	Upstream	3.665	3.236	4.031	5.203	1.593	2.321	2.104	2.512	3.22	2.761	2.744	2.492	2.715	2.858	2.498	3.167	-0.817905	0.096282	1.23799	0.0806806	0.611575	0.161172	74.7734	49.4005
chr6	143862901	143865100	E1	1	PHACTR2-AS1	Downstream	0.738	1.35	1.586	2.074	0.742	0.912	0.637	0.954	1.125	1.336	2.254	1.759	2.078	2.429	1.908	1.992	-0.336492	0.605633	1.14638	0.122191	0.573745	0.101895	170.508	50.0484
chr6	144004501	144007100	E1	2	PHACTR2	Within	2.082	2.021	2.46	2.901	1.273	1.329	1.19	1.449	2.151	1.92	1.401	1.372	1.374	1.246	1.46	1.462	-0.656917	0.00312986	1.04295	0.0964616	0.646019	0.0845718	98.341	61.9413
chr6	144143501	144144800	E1	2	PHACTR2	Within	0.937	1.494	1.709	2.634	0.682	1	0.702	1.533	0.913	1.005	2.206	1.238	1.82	1.36	1.815	1.552	-0.531411	0.388626	1.36815	0.184554	0.189621	0.591391	35.6825	13.8596
chr6	144160701	144162400	E1	2	LTV1	Upstream	1.035	0.874	1.493	2.237	0.768	0.94	0.843	1.013	0.897	1.098	1.094	0.532	0.804	0.693	0.706	0.365	-0.160287	0.483781	1.12712	0.210067	0.224686	0.393638	140.177	19.9345
chr6	144194401	144196700	E3	4	ZC2HC1B	Within	0.794	1.192	1.402	2.342	2.453	2.6	1.672	2.434	1.769	1.867	1.145	1.071	1.348	1.61	1.286	1.197	1.34729	0.055245	-0.432454	0.392272	-0.475168	0.0223341	35.2685	109.877
chr6	144443301	144447100	E4	6	STX11	Upstream	3.792	4.087	1.683	1.901	1.853	1.837	2.092	2.153	1.721	1.633	2.1	1.666	2.392	1.915	2.24	1.765	-1.09438	0.0441799	-0.0419557	0.711865	-0.137558	0.153419	-12.5695	327.864
chr6	144450901	144452900	E1	2	STX11	Upstream	0.44	1.199	0.978	1.616	0.163	0.427	0.424	0.511	1.441	1.447	1.821	1.106	1.734	1.304	1.519	1.008	-1.4732	0.383281	2.13565	0.158399	2.29006	0.0726871	155.448	107.23
chr6	144536001	144539300	E4	6	STX11	Downstream	5.084	3.634	2.691	2.324	6.09	4.344	5.992	4.763	3.615	2.842	1.573	1.477	1.767	1.798	1.768	1.387	0.259216	0.530817	-1.057	0.185955	-0.692231	0.227155	267.048	65.4901
chr6	144606001	144607900	E4	6	UTRN	Upstream	4.915	4.629	3.033	2.035	4.762	3.637	4.973	3.599	3.64	3.021	0.489	0.45	0.636	0.266	0.21	0.245	-0.184488	0.488917	-0.728606	0.15895	-0.334302	0.339423	-181.205	45.8824
chr6	144909601	144913900	E4	6	SNORA98	Downstream	6.072	5.019	2.458	2.505	2.906	4.033	3.212	5.094	1.167	1.345	1.801	2.162	2.187	2.152	1.896	2.949	-0.676691	0.115285	-0.483292	0.329571	-1.46591	0.151305	-216.629	303.317
chr6	144914601	144916800	E4	6	SNORA98	Downstream	2.676	2.959	1.129	1.441	1.759	2.566	1.244	2.153	0.832	1.379	2.289	2.422	2.651	2.219	2.58	3.208	-0.381497	0.331799	-0.751168	0.244735	-0.968315	0.179579	-253.82	128.908
chr6	144985601	144990100	E4	6	UTRN	Within	5.727	5.278	2.455	2.084	3.212	3.59	3.178	3.54	1.815	1.773	2.444	2.68	2.919	2.487	3.108	3.102	-0.694305	0.0204547	-0.583492	0.0506829	-0.922679	0.0714733	-132.892	158.131
chr6	145000601	145001600	E4	6	UTRN	Within	3.182	3.771	1.693	2.093	1.866	1.784	2.021	1.724	1.967	2.008	3.411	3.621	4.522	3.494	3.6	4.229	-0.929671	0.106868	0.0524897	0.791929	0.122966	0.109157	13.2268	234.266
chr6	145044001	145045800	E4	6	UTRN	Within	3.872	3.617	1.968	1.972	2.591	2.642	2.1	2.961	1.469	1.919	2.023	2.206	2.453	1.543	2.399	2.499	-0.517325	0.0625188	-0.40927	0.024252	-0.62717	0.148414	-121.233	153.241
chr6	145193501	145195100	E4	6	UTRN	Downstream	1.311	2.713	0.76	1.07	0.7	0.882	0.692	1.111	1.102	1.109	0.969	1.068	0.854	0.999	1.025	0.97	-1.34705	0.328001	0.210052	0.575818	0.482637	0.178849	35.8291	229.77
chr6	146677301	146680500	E1	1	GRM1	Within	1.459	1.463	4.163	4	1.501	1.799	1.67	1.699	2.023	1.939	2.13	2.261	2.118	2.603	2.436	2.23	0.175397	0.42498	1.30681	0.0124498	0.264032	0.250685	-150.534	20.2044
chr6	147191401	147193400	E1	1	STXBP5-AS1	Within	0.88	1.599	2.829	3.391	1.656	1.709	1.32	1.911	1.678	2.147	2.092	1.659	2.707	2.714	2.359	2.23	0.440659	0.433173	0.886561	0.121107	0.185118	0.504936	-42.0093	20.8804
chr6	147234501	147237800	E1	2	STXBP5-AS1	Within	5.986	6.229	9.531	11.1	5.327	4.851	5.498	4.991	6.758	6.801	2.089	2.848	2.723	3.098	2.241	3.079	-0.263352	0.0972233	1.01946	0.0736897	0.413944	0.0868516	157.183	40.6042
chr6	147363801	147368000	E4	6	LUADT1	Upstream	5.315	5.982	0.831	1.313	1.143	1.989	1.249	2.332	0.734	0.922	1.273	1.268	1.113	1.042	0.971	1.006	-1.85037	0.0196386	-0.547657	0.439789	-0.919454	0.321041	-49.6902	167.888
chr6	147425001	147429400	E4	5	LUADT1	Upstream	3.859	3.633	1.886	2.117	4.069	4.237	3.805	4.428	2.188	2.439	2.077	2.387	2.603	1.683	2.362	3.04	0.148692	0.111459	-1.05299	0.00629428	-0.844218	0.0108054	567.764	80.1733
chr6	147505001	147509200	E4	6	LUADT1	Downstream	1.788	2.692	0.856	1.086	0.722	0.902	0.776	0.91	0.742	0.722	1.66	1.579	1.376	1.723	1.57	1.846	-1.46431	0.183831	0.258581	0.395494	-0.14867	0.536461	-10.1529	-57.4945
chr6	147515401	147517200	E1	2	STXBP5	Upstream	0.94	2.031	1.88	1.902	0.674	1.073	0.471	0.957	0.885	1.296	2.239	2.346	2.102	2.408	1.999	2.543	-0.766023	0.452745	1.11427	0.122349	0.320697	0.527819	41.8652	28.7808
chr6	148645001	148647600	E4	6	SASH1	Upstream	2.524	2.416	0.671	0.999	1.058	1.157	1.065	1.408	0.978	0.915	1.52	1.914	1.475	1.861	1.706	1.76	-1.15708	0.00297787	-0.407268	0.328609	-0.226699	0.132447	-19.5923	55.6635
chr6	148708701	148710900	E4	6	SASH1	Within	1.661	1.558	0.409	0.519	0.657	1.081	1.14	1.199	0.601	0.997	2.078	2.033	1.959	1.664	1.908	2.309	-0.889157	0.161135	-0.90633	0.292431	-0.120961	0.831891	-13.604	13.3463
chr6	148715701	148716700	E1	2	SASH1	Within	1.422	1.029	1.746	3.425	0.747	1.301	0.782	1.131	0.543	0.794	2.403	2.766	2.787	2.947	1.92	2.212	-0.259179	0.618801	1.33649	0.293136	-0.615313	0.404391	-237.408	-46.0396
chr6	148886401	148887700	E4	6	SASH1	Downstream	2.707	2.461	1.505	1.366	1.076	1.372	1.254	1.326	0.809	1.795	3.696	2.63	3.558	3.788	2.984	3.372	-1.07782	0.0212079	0.229607	0.367006	0.0889244	0.901283	8.25038	38.7289
chr6	148969701	148971600	E4	6	SASH1	Downstream	2.635	3.246	1.113	1.368	1.865	1.662	1.578	1.502	1.838	1.67	2.325	3.651	3.9	3.167	3.493	3.45	-0.737721	0.133933	-0.507677	0.0904876	-0.00785662	0.949282	-1.06499	1.54756
chr6	149003501	149005800	E4	6	UST	Upstream	2.942	3.675	0.805	1.157	1.581	1.873	1.771	1.311	1.548	1.542	3.301	2.688	2.925	3.019	2.798	2.613	-0.937493	0.108975	-0.816331	0.0862496	-0.161191	0.430339	-17.1938	19.7458
chr6	149077101	149083900	E2	3	UST	Within	3.531	3.19	1.041	1.128	0.878	0.988	0.867	1.124	0.932	1.125	2.529	2.697	2.318	2.561	2.674	2.372	-1.84894	0.0288945	0.21714	0.170023	0.14072	0.500002	7.61088	64.8063
chr6	149099201	149102200	E4	6	UST	Within	1.985	2.474	0.476	0.782	0.653	0.743	0.489	0.7	0.565	0.809	1.575	1.374	1.261	1.318	1.106	1.163	-1.67584	0.0917983	-0.150437	0.731384	-0.0227837	0.943946	-1.35954	15.145
chr6	149349601	149350700	E4	5	LOC105378047	Within	0.985	1.87	0.625	1.038	1.569	1.926	1.245	1.763	0.956	1.57	1.198	1.463	1.864	1.378	1.127	1.199	0.292012	0.600539	-1.07169	0.0807421	-0.468289	0.332364	160.366	43.6962
chr6	149399501	149405400	E4	6	UST	Downstream	4.093	4.18	1.433	1.557	2.584	3.128	2.622	3.548	2.246	2.293	2.705	2.393	2.226	2.303	2.567	2.937	-0.534501	0.125833	-0.933541	0.111454	-0.331578	0.274448	-62.0351	35.5183
chr6	149432501	149433500	E4	5	UST	Downstream	1.286	1.6	0.741	1.332	2.1	2.007	1.597	1.508	1.391	1.447	3.644	2.766	2.892	4.21	3.52	3.764	0.508737	0.137226	-0.986662	0.172681	-0.532994	0.0142082	104.768	54.0199
chr6	149450601	149452400	E1	2	UST	Downstream	0.827	1.46	1.704	2.395	0.648	1.073	0.688	1.525	1.092	1.478	2.368	1.871	2.102	1.8	2.421	1.961	-0.410074	0.544644	1.25189	0.12292	0.57879	0.278381	141.143	46.2333
chr6	149491701	149493100	E1	1	TAB2	Upstream	1.499	1.714	4.608	3.261	2.399	2.707	2.84	3.423	2.858	3.501	1.55	2.155	2.403	2.405	2.856	2.217	0.668518	0.0465507	0.624006	0.276436	0.316631	0.267405	-47.3631	50.7417
chr6	149555201	149559100	E4	6	TAB2	Downstream	6.47	5.534	2.589	2.405	4.208	3.533	4.101	3.505	3.328	3.338	2.9	2.538	2.654	2.664	2.582	2.804	-0.632961	0.0762308	-0.632441	0.133442	-0.21562	0.356897	-34.0654	34.0934
chr6	149587801	149589200	E4	6	TAB2-AS1	Upstream	1.885	1.632	0.453	0.86	1.333	1.433	1.141	1	0.92	1.034	2.989	2.981	3.154	3.036	2.028	2.799	-0.346844	0.171739	-1.07407	0.157147	-0.501289	0.0343735	-144.529	46.6722
chr6	149590101	149596200	E4	6	TAB2-AS1	Upstream	6.454	5.765	2.322	2.161	2.384	2.283	2.269	1.756	2.85	2.899	2.692	2.99	2.894	3.089	2.876	3.229	-1.3885	0.0532981	-0.0582129	0.451193	0.30065	0.0275739	21.6529	-516.467
chr6	149711301	149712300	E1	1	SUMO4	Upstream	1.015	1.029	2.38	2.664	1.773	1.933	2.086	1.67	2.001	1.494	0.93	0.905	0.684	0.505	0.84	1.319	0.858295	0.059349	0.444843	0.0802419	-0.0842806	0.750567	9.81953	-18.9461
chr6	149726001	149729100	E1	2	TAB2	Within	5.303	3.868	7.281	6.174	3.083	3.414	3.016	2.292	6.21	5.795	2.274	2.059	2.39	2.131	2.501	2.502	-0.497171	0.301903	1.05013	0.079334	0.885652	0.0107689	178.138	84.3374
chr6	149744401	149746200	E4	5	TAB2	Downstream	1.579	2.221	0.94	1.162	2.461	2.023	1.865	1.765	1.469	1.608	1.464	1.927	1.46	2.057	1.755	1.853	0.238734	0.482048	-1.09292	0.0697323	-0.543385	0.166529	227.611	49.7184
chr6	149774401	149776800	E3	4	ZC3H12D	Within	0.423	0.904	0.661	0.687	1.38	1.718	1.398	1.862	0.777	0.953	1.872	1.885	1.774	1.613	2.448	1.713	1.2228	0.10796	-1.20081	0.119711	-0.840626	0.104015	68.7461	70.0049
chr6	149788601	149789600	E3	4	ZC3H12D	Within	0.474	0.8	0.793	1.395	1.493	2.453	1.597	2.855	0.746	1.167	1.008	1.559	2.314	1.684	1.88	2.018	1.63116	0.191941	-0.850332	0.283169	-1.04416	0.246878	64.0131	122.794
chr6	149814501	149816500	E4	5	ZC3H12D	Upstream	2.673	2.97	1.269	1.775	4.547	3.157	3.405	3.446	2.39	2.357	2.402	2.463	2.812	2.525	2.918	2.385	0.44931	0.369715	-1.33984	0.152728	-0.698715	0.279591	155.508	52.1491
chr6	149835401	149836700	E4	6	PPIL4	Within	3.436	3.603	1.465	2.048	2.045	1.486	1.504	2.071	1.904	1.329	1.192	1.624	1.132	1.36	1.107	1.253	-0.995198	0.0795089	-0.00763783	0.984247	-0.127517	0.745891	-12.8132	1669.55
chr6	150026901	150029800	E1	1	LATS1	Within	2.286	2.205	4.411	5.398	1.688	2.305	1.764	2.524	3.88	4.666	1.843	1.906	2.047	1.915	1.916	2.313	-0.169577	0.566703	1.29647	0.0532904	1.0977	0.0497526	647.316	84.6679
chr6	150031401	150033000	E1	2	LATS1	Within	1.311	1.714	1.652	2.536	0.729	1.207	1.079	0.942	2.013	2.13	2.567	2.356	2.562	2.788	2.249	2.642	-0.643613	0.227227	1.11312	0.191115	1.09735	0.119504	170.499	98.5837
chr6	150258901	150260800	E1	1	LOC105378052	Downstream	0.285	0.842	1.308	1.735	0.614	0.547	0.635	0.68	1.178	1.474	1.876	1.587	1.881	1.838	1.431	1.041	0.0434899	0.961254	1.38991	0.134813	1.19132	0.110837	-2739.31	85.7126
chr6	150473801	150475100	E4	6	PPP1R14C	Within	2.551	2.637	1.302	0.975	1.758	1.601	1.83	2.113	1.226	1.329	3.577	2.978	3.316	3.076	3.445	3.014	-0.627163	0.0208614	-0.560687	0.141067	-0.394856	0.0649698	-62.9591	70.4237
chr6	150489901	150491600	E1	2	PPP1R14C	Within	0.597	1.613	1.462	1.976	0.658	0.721	0.422	0.855	1.097	1.483	3.1	2.927	3.648	2.921	3.669	2.647	-0.679708	0.563308	1.31742	0.151207	0.902842	0.190183	132.828	68.5309
chr6	150549601	150552200	E1	1	PPP1R14C	Within	0.234	0.922	1.078	2.023	0.502	0.614	0.451	0.807	1.043	1.508	1.46	0.638	1.435	0.971	1.322	0.94	-0.0510813	0.963148	1.47377	0.279208	1.19192	0.183562	2333.39	80.8757
chr6	151176801	151179900	E4	6	MTHFD1L	Upstream	2.881	2.616	0.58	0.777	0.887	1.761	1.04	1.858	0.536	0.617	1.674	2.156	1.881	1.914	2.011	1.664	-1.05327	0.165687	-0.965185	0.370096	-1.19996	0.334855	-113.927	124.324
chr6	151181801	151184500	E4	5	MTHFD1L	Upstream	0.977	1.692	0.352	0.563	1.451	2.077	1.315	1.834	0.452	0.916	1.607	1.526	1.148	1.714	1.628	1.422	0.402354	0.462876	-1.94571	0.12149	-1.36679	0.119296	339.7	70.2466
chr6	151246901	151248900	E2	3	MTHFD1L	Downstream	2.571	1.599	1.48	1.933	0.769	1.003	0.766	0.834	0.966	1.4	1.278	1.759	1.156	1.241	1.179	1.454	-1.23446	0.230221	0.945592	0.121602	0.416874	0.381626	33.7697	44.0861
chr6	151720301	151721700	E1	1	RMND1	Downstream	0.677	0.734	2.04	1.947	0.833	1.088	0.861	1.346	1.817	1.5	1.827	1.436	1.352	1.172	1.428	1.413	0.444908	0.283521	1.05342	0.0523689	0.787956	0.0803322	-177.106	74.7995
chr6	151804201	151809800	E1	1	CCDC170	Upstream	1.015	1.366	3.766	3.938	2.423	2.812	2.664	3.075	3.05	3.124	1.936	1.875	2.918	2.854	2.79	2.555	1.1365	0.0328291	0.557563	0.0622511	0.238304	0.240367	-20.9682	42.7403
chr6	151822101	151823100	E3	4	CCDC170	Within	1.963	2.057	2.645	3.044	3.359	3.531	3.618	3.124	3.595	3.782	3.256	3.571	3.05	2.484	3.72	3.221	0.777201	0.0120472	-0.276363	0.164648	0.0985922	0.1962	-12.6856	-35.6749
chr6	151873801	151876000	E1	1	CCDC170	Within	1.476	1.402	3.268	3.918	1.992	2.583	1.748	2.887	2.342	2.842	2.712	2.833	2.628	2.697	2.98	2.909	0.668916	0.208733	0.651278	0.0980548	0.180224	0.515829	-26.9427	27.6723
chr6	152042501	152044200	E4	6	ESR1	Within	2.309	2.755	0.715	1.753	1.454	1.53	1.38	1.362	1.097	1.537	2.416	1.745	2.442	1.782	2.469	2.008	-0.763116	0.126096	-0.273794	0.706284	-0.179665	0.570699	-23.5436	65.6203
chr6	152416001	152418000	E4	6	ESR1	Within	3.755	3.769	1.586	2.345	2.005	1.82	1.694	1.83	3.339	3.08	1.937	2.136	1.498	1.662	1.659	1.842	-0.976019	0.0308979	0.0394087	0.912311	0.746801	0.019586	76.5151	1895.02
chr6	152420101	152421300	E4	6	ESR1	Within	2.764	3.333	1.014	1.691	1.788	1.27	1.793	1.257	1.498	1.517	4.134	3.52	4.118	3.823	3.666	3.977	-0.995477	0.0593756	-0.17713	0.721386	-0.020343	0.947282	-2.04354	11.4848
chr6	152918501	152921200	E2	3	SYNE1	Within	1.854	2.326	1.429	1.784	0.708	0.977	0.736	1.316	1.13	1.4	1.779	1.284	1.46	1.138	1.436	1.293	-1.31123	0.0670963	0.931498	0.0832782	0.586472	0.156916	44.7267	62.9601
chr6	153297301	153298300	E1	2	FBXO5	Within	1.219	2.286	1.693	2.22	0.653	1.041	0.88	1.831	0.712	1.261	2.326	2.012	3.523	1.937	2.28	1.901	-1.0488	0.317152	1.20774	0.0865382	0.220076	0.722319	20.9837	18.2222
chr6	153413401	153414400	E1	2	RGS17	Within	1.422	1.943	2.327	3.361	1.26	1.672	1.63	2.101	3.019	3.175	1.706	2.565	2.208	2.484	2.6	2.6	-0.198396	0.584456	0.956098	0.194131	1.07884	0.0524579	543.781	112.838
chr6	154458501	154462600	E1	1	OPRM1	Downstream	1.963	3.147	6.794	7.512	2.672	4.475	3.17	4.897	3.257	4.745	1.7	1.9	1.589	2.288	1.569	2.497	0.483764	0.457834	1.00122	0.120782	0.163117	0.75073	-33.7182	16.2918
chr6	154477601	154479800	E4	5	IPCEF1	Within	2.184	1.713	1.202	1.239	2.48	2.921	2.636	2.251	1.433	1.485	2.219	2.102	2.413	2.62	2.344	2.521	0.470874	0.145592	-1.14609	0.0922228	-0.888291	0.107934	188.647	77.5063
chr6	154522301	154524100	E4	6	OPRM1	Within	3.835	2.665	1.616	1.726	2.176	1.796	2.39	1.137	2.034	2.178	2.497	2.96	2.336	2.712	2.265	2.564	-0.710591	0.253008	-0.249475	0.330298	0.0847297	0.641848	11.9238	-33.9632
chr6	154661401	154664100	E4	6	IPCEF1	Upstream	2.105	2.284	0.646	0.986	0.984	1.211	1.327	1.116	1.092	0.709	1.923	2.848	1.479	2.524	1.984	2.197	-0.999738	0.019585	-0.427538	0.318694	-0.285527	0.487408	-28.5601	66.7839
chr6	154931201	154936700	E1	2	CNKSR3	Upstream	3.161	3.031	3.825	3.618	1.399	1.647	1.35	1.527	2.169	2.46	1.239	1.471	1.586	1.43	1.555	1.332	-1.02347	0.0194755	1.28883	0.0060513	0.603747	0.0560004	58.9902	46.8448
chr6	154969501	154976500	E1	1	SCAF8	Upstream	0.396	0.816	2.922	3.041	1.006	1.241	1.117	1.138	1.883	1.706	0.476	0.402	0.705	0.703	0.571	0.582	0.890826	0.198218	1.40818	0.0147723	0.675787	0.051371	-75.8607	47.9901
chr6	155073901	155076600	E1	2	SCAF8	Within	1.002	1.1	2.095	3.005	0.587	1.073	1.026	0.837	1.117	1.348	1.148	0.931	0.973	0.779	0.77	0.847	-0.34052	0.527276	1.61905	0.113075	0.570486	0.317774	167.534	35.2358
chr6	155112001	155114400	E1	2	SCAF8	Within	0.789	1.761	1.476	1.822	0.563	0.712	0.896	0.897	1.54	2.022	1.646	1.256	1.511	1.245	1.582	1.39	-0.999679	0.410952	1.3707	0.0707283	1.48165	0.108144	148.212	108.094
chr6	155475001	155476000	E1	1	TIAM2	Upstream	1.219	1.029	2.116	2.917	0.84	1.598	1.434	1.131	4.24	3.782	2.558	2.313	3.575	3.536	3.44	3.065	0.11759	0.844641	1.04579	0.143267	1.71827	0.0382914	-1461.23	164.304
chr6	155491301	155493900	E1	1	TIAM2	Upstream	0.338	0.966	1.769	2.243	1.273	1.543	1.303	1.408	1.512	2.082	0.745	0.58	1.556	1.343	1.337	1.044	1.11003	0.214443	0.510432	0.191762	0.351955	0.382699	-31.7069	68.9524
chr6	155540801	155544200	E4	6	TIAM2	Within	3.502	4.031	1.726	1.491	1.947	2.348	1.897	2.612	1.665	2.374	3.235	3.148	2.797	2.933	2.951	3.341	-0.810224	0.045413	-0.417268	0.175611	-0.0889424	0.789804	-10.9775	21.3154
chr6	155639901	155642300	E4	6	TFB1M	Upstream	4.285	4.045	1.762	1.954	3.264	3.389	3.584	2.692	2.189	2.43	2.647	3.183	3.241	2.612	2.965	3.119	-0.32424	0.0475347	-0.840185	0.0104512	-0.526303	0.0361616	-162.319	62.6413
chr6	155661001	155664100	E1	2	TFB1M	Upstream	1.44	1.953	2.029	2.167	0.466	0.827	0.378	0.851	0.787	1.204	1.25	1.378	1.492	1.167	1.599	1.376	-1.39187	0.091181	1.69845	0.0510727	0.623133	0.335368	44.7695	36.6884
chr6	155739701	155740900	E4	6	NOX3	Within	3.948	4.19	1.719	2.061	3.382	3.53	4.156	3.456	3.504	2.645	1.938	2.598	3.067	2.841	3.332	2.231	-0.235534	0.0685763	-0.870916	0.0387629	-0.16863	0.535549	-71.5947	19.3623
chr6	157008901	157011900	E3	4	ARID1B	Upstream	1.308	1.332	1.921	1.775	3.326	3.268	3.453	3.517	2.192	2.115	1.833	2.312	2.4	2.51	2.425	2.663	1.3205	0.0028086	-0.835603	0.0153403	-0.614489	0.00253865	46.5345	73.5384
chr6	157040901	157043800	E4	5	ARID1B	Upstream	2.706	2.245	1.987	1.726	4.502	3.701	4.258	3.749	2.525	2.349	1.95	1.75	2.156	1.828	1.971	1.725	0.728492	0.0988141	-1.14347	0.087236	-0.751138	0.13671	103.109	65.6895
chr6	157111101	157112300	E3	4	MIR4466	Upstream	0.959	1.047	1.499	1.797	2.06	2.384	1.847	2.199	1.583	1.595	1.679	1.299	2.234	1.228	2.299	3.039	1.14755	0.0673236	-0.431804	0.121787	-0.48415	0.159077	42.1898	112.123
chr6	157128601	157132500	E4	5	MIR4466	Upstream	3.261	3.104	1.138	1.462	3.228	3.314	3.358	2.443	1.903	1.663	2.165	2.564	2.465	2.567	2.275	2.664	0.0395197	0.451689	-1.33064	0.0394955	-0.875277	0.0312756	2214.78	65.7787
chr6	157149201	157150200	E1	2	MIR4466	Upstream	2.437	2.743	2.909	3.868	1.586	1.784	2.184	1.67	4.511	3.502	2.403	2.565	3.365	2.484	2.84	2.483	-0.620054	0.0517991	1.00795	0.162457	1.24947	0.125308	201.51	123.962
chr6	157206901	157208300	E4	6	MIR4466	Upstream	4.641	3.427	2.002	2.31	3.065	2.495	3.026	3	2.156	2.034	1.605	2.119	2.028	2.255	2.485	1.94	-0.537219	0.251245	-0.366856	0.230588	-0.408287	0.23903	-76.0001	111.294
chr6	157296401	157300000	E1	1	ARID1B	Upstream	0.676	1.205	2.114	1.954	0.622	0.898	0.842	1.017	1.591	1.179	1.054	1.061	1.226	0.982	1.321	1.152	-0.308938	0.623501	1.42116	0.0279178	0.866887	0.145589	280.602	60.9986
chr6	157345601	157347500	E1	2	ARID1B	Upstream	0.748	1.142	1.447	1.601	0.393	0.528	0.36	0.538	0.607	0.835	1.387	1.243	1.162	1.152	1.157	1.041	-1.03786	0.219107	1.72739	0.00968511	0.647228	0.216734	62.3619	37.4685
chr6	157447201	157454100	E2	3	ARID1B	Within	3.313	3.111	0.973	1.12	0.405	0.431	0.515	0.679	0.575	0.534	1.381	1.092	1.013	1.14	0.863	1.068	-2.94218	0.0209233	1.32425	0.0667123	0.407554	0.0433018	13.8521	30.7763
chr6	157858301	157864000	E4	5	ZDHHC14	Within	3.548	3.245	1.456	1.59	4.106	3.629	3.737	3.465	2.146	1.719	2.854	3.05	3.023	2.494	2.622	3.074	0.187136	0.259183	-1.34464	0.0488765	-1.00078	0.0270558	534.784	74.4269
chr6	158189501	158191200	E1	1	SNX9	Upstream	1.473	1.814	4.043	1.827	3.484	2.906	3.259	2.755	2.672	2.993	2.507	2.129	2.473	2.574	3.128	2.852	0.959117	0.0640736	-0.122451	0.854338	-0.17388	0.413255	18.1291	142
chr6	158214301	158218100	E1	1	SNX9	Upstream	2.118	2.314	5.341	4.686	2.38	1.896	2.589	2.082	3.024	2.738	1.407	1.865	1.369	1.461	1.294	1.51	-0.0517721	0.805326	1.22956	0.0241551	0.43015	0.146185	830.854	34.9841
chr6	158218401	158222500	E1	1	SNX9	Upstream	1.32	1.281	4.19	3.369	2.593	2.346	2.979	2.665	3.166	2.39	1.625	1.642	1.82	1.949	1.667	1.91	0.924957	0.0612933	0.61414	0.169875	0.169875	0.569246	-18.3657	27.6606
chr6	158259701	158261400	E1	1	SNX9	Within	0.398	1.344	1.524	2.536	0.713	1.027	0.786	1.14	2.652	3.13	1.322	1.538	1.948	1.931	1.505	1.917	-0.00134257	0.998676	1.22198	0.239731	1.73225	0.0282912	129024	141.758
chr6	158261701	158263600	E1	1	SNX9	Within	0.499	0.842	1.03	2.536	0.663	0.802	0.497	0.878	2.23	2.8	1.305	1.534	1.77	2.392	1.767	1.613	0.127707	0.783031	1.28372	0.39439	1.7805	0.0859726	-1394.2	138.698
chr6	158441601	158443000	E4	5	SYNJ2	Within	1.064	0.816	0.529	0.86	1.466	1.725	0.954	1.846	1.526	1.267	2.491	1.329	1.915	1.563	1.771	1.718	0.763586	0.0675356	-1.19971	0.0555327	-0.19226	0.390733	25.1786	16.0256
chr6	158446201	158449100	E1	1	SYNJ2	Within	2.636	2.324	5.049	4.699	3.425	3.022	3.112	3.434	4.067	3.765	1.683	1.924	2.319	2.539	2.481	2.18	0.378416	0.107452	0.596415	0.026369	0.280821	0.120105	-74.2096	47.0848
chr6	158452901	158454200	E4	5	SYNJ2	Within	1.51	1.67	1.22	1.366	2.727	2.372	2.482	2.651	1.982	2.119	3.518	3.481	3.801	3.4	3.353	3.432	0.68141	0.0761426	-0.979581	0.0569175	-0.314322	0.184084	46.1281	32.0874
chr6	158582401	158584000	E3	4	SERAC1	Within	0.719	0.571	0.529	1.03	1.341	1.788	1.344	1.615	0.975	0.963	2.325	2.828	2.365	2.262	2.674	2.836	1.27799	0.124333	-1.00506	0.145945	-0.691461	0.228362	54.1052	68.7978
chr6	158891501	158893400	E1	2	TULP4	Within	1.389	2.946	2.727	3.136	1.154	1.623	1.749	1.757	2.623	3.144	2.284	2.831	2.489	2.923	2.104	2.613	-0.642765	0.493236	1.07846	0.0397806	1.05462	0.0517968	164.076	97.7896
chr6	158908001	158909900	E1	1	TULP4	Within	1.389	1.563	3.033	2.836	1.694	1.857	1.458	1.87	2.355	3.07	2.529	1.667	1.992	2.636	2.819	1.898	0.2665	0.129101	0.724882	0.0133007	0.611586	0.218166	-229.488	84.3703
chr6	159052001	159054900	E2	3	TMEM181	Within	2.799	2.087	1.568	2.011	0.981	1.127	0.955	1.262	2.01	2.027	1.523	1.716	1.504	1.306	1.502	1.07	-1.21312	0.147673	0.763489	0.158935	0.937801	0.0453948	77.3049	122.831
chr6	159073201	159078800	E4	6	SYTL3	Within	7.006	4.914	3.417	2.693	2.756	2.553	2.798	2.268	2.457	2.299	2.905	3.024	2.796	3.162	2.962	2.804	-1.167	0.192254	0.202772	0.460269	-0.158448	0.172185	-13.5774	-78.141
chr6	159411701	159413100	E1	1	RSPH3	Within	0.773	1.306	1.889	2.808	0.966	1.194	0.791	1.192	1.502	1.7	1.993	1.221	2.065	1.774	1.428	1.469	0.0553229	0.906755	1.1202	0.204866	0.567679	0.0767766	-1026.12	50.6766
chr6	159483001	159484000	E2	3	TAGAP	Upstream	11.441	8.114	8.887	6.215	5.926	4.014	5.477	3.124	7.598	6.817	3.101	3.118	3.26	3.536	3.2	4.268	-0.976314	0.1599	0.603478	0.26918	0.53631	0.223672	54.9321	88.8699
chr6	159510901	159515500	E1	2	TAGAP	Upstream	1.338	1.266	2.045	3.1	0.659	1.041	0.68	0.679	1.164	1.532	1.701	1.497	1.69	1.646	1.685	1.256	-0.615163	0.245109	1.59741	0.157709	0.664911	0.201383	108.087	41.6242
chr6	159527401	159530000	E4	5	LOC101929122	Downstream	2.967	2.767	1.688	1.901	3.694	3.4	2.92	3.23	2.647	3.374	2.712	2.552	2.284	2.136	2.198	2.237	0.307159	0.0754816	-0.983116	0.0141647	-0.236749	0.358684	77.0771	24.0815
chr6	159532801	159534800	E4	6	LOC101929122	Downstream	6.902	4.969	4.177	2.44	3.638	2.879	3.063	2.584	2.543	3.033	2.557	2.664	2.496	2.651	1.759	2.831	-0.865253	0.18643	0.0221444	0.964567	-0.224821	0.422362	-25.9833	-1015.25
chr6	159543401	159548600	E1	1	LOC101929122	Downstream	1.665	1.713	7.217	6.105	2.582	2.892	2.481	3.012	2.9	3.149	2.026	2.242	2.627	3.001	2.567	2.744	0.696536	0.0871494	1.28304	0.0716043	0.144126	0.29045	-20.6919	11.2332
chr6	160097901	160104000	E1	1	SOD2	Within	1.242	1.348	2.686	3.002	1.956	1.534	1.746	1.403	3.211	3.044	1.956	1.936	0.68	0.759	1.395	1.538	0.430648	0.264207	0.704476	0.0603242	0.841589	0.0646323	-195.424	119.463
chr6	160120701	160122100	E1	1	SOD2	Upstream	5.463	4.407	12.314	8.423	5.497	5.573	4.819	5.269	6.079	6.635	2.491	3.16	3.492	3.848	3.713	3.38	0.16569	0.458733	0.905482	0.2435	0.199727	0.202117	-120.543	22.0575
chr6	160135301	160140800	E1	1	SOD2	Within	5.178	5.232	14.396	11.924	8.663	7.528	8.889	8.592	8.75	7.456	2.352	2.832	2.503	2.623	2.696	2.932	0.637268	0.122742	0.700954	0.108787	0.00133444	0.99385	-0.2094	0.190375
chr6	160154701	160158600	E1	1	WTAP	Within	0.624	1.083	2.236	2.291	2.032	1.781	1.963	1.56	2.451	2.333	1.251	1.031	1.711	1.543	1.281	1.69	1.15874	0.0848324	0.247755	0.201977	0.327169	0.116028	-28.2348	132.053
chr6	160362901	160367700	E2	3	IGF2R	Upstream	5.073	3.568	2.114	2.033	1.603	1.632	1.296	1.402	1.454	1.332	2.13	1.78	1.751	1.569	2.015	1.389	-1.41757	0.172739	0.358382	0.0352905	-0.21552	0.153129	-15.2035	-60.137
chr6	160372401	160376700	E4	6	IGF2R	Upstream	3.603	3.505	1.659	1.267	1.496	1.684	1.583	1.327	1.324	1.356	2.576	3.015	2.725	3.15	2.825	2.822	-1.16028	0.00929467	-0.119843	0.637409	-0.246713	0.220821	-21.2633	205.863
chr6	160393901	160397700	E1	1	IGF2R	Within	3.115	2.825	7.943	7.204	3.988	4.632	4.423	3.994	5.815	5.685	2.263	2.896	3.014	2.524	2.777	3.02	0.537151	0.10762	0.813269	0.0228717	0.415904	0.128494	-77.4278	51.1398
chr6	160418301	160421200	E1	2	AIRN	Downstream	0.817	1.063	2.023	2.142	0.675	0.922	0.955	1.299	1.765	1.641	1.336	1.196	0.906	0.841	1.02	1.11	-0.234864	0.502159	1.3826	0.0290154	1.0924	0.0459092	465.118	79.0105
chr6	160521001	160523300	E1	1	LOC729603	Downstream	1.206	1.291	2.735	2.59	1.744	1.809	1.955	2.036	2.417	2.151	1.954	2.426	1.896	2.232	1.912	2.613	0.50843	0.0125372	0.584188	0.0252056	0.362723	0.146614	-71.3418	62.0901
chr6	161406901	161409300	E4	6	MAP3K4	Upstream	2.396	1.951	0.727	0.924	1.652	1.594	1.683	1.234	1.596	1.75	1.388	1.738	1.598	1.595	1.599	1.729	-0.42169	0.239762	-0.974947	0.0596551	0.0439527	0.633458	10.423	-4.50822
chr6	161450501	161452200	E1	2	MAP3K4	Within	2.03	1.814	2.955	2.871	1.344	1.748	1.629	2.059	1.915	1.702	1.869	1.804	1.917	2.079	1.67	2.282	-0.313992	0.278605	0.913742	0.0824481	0.225921	0.399901	71.9512	24.7248
chr6	161458101	161460100	E1	1	MAP3K4	Within	0.609	1.085	1.956	2.884	0.653	1.059	0.782	0.754	1.678	1.797	1.55	1.508	1.051	1.41	1.139	1.241	0.0147776	0.979717	1.49978	0.142549	1.02164	0.1217	-6913.44	68.1194
chr6	161525001	161526900	E1	2	MAP3K4	Within	1.14	1.022	1.252	1.635	0.565	0.645	0.549	0.992	1.57	1.719	1.468	1.085	1.3	1.506	1.578	1.368	-0.837469	0.0298203	1.25487	0.130602	1.44323	0.0162923	172.333	115.011
chr6	161528801	161533300	E2	3	MAP3K4	Within	4.269	3.02	5.239	3.098	2.176	1.708	2.077	1.794	3.299	2.633	2.53	2.557	2.895	3.057	3.064	3.085	-0.908195	0.192022	1.10194	0.27382	0.611057	0.142353	67.2825	55.4527
chr6	161535501	161541000	E2	3	MAP3K4	Within	3.235	3.363	2.172	2.166	1.229	0.918	1.131	0.949	1.682	1.4	1.986	1.453	1.805	1.79	1.628	1.783	-1.61949	0.0225544	1.01443	0.089663	0.521248	0.157017	32.186	51.3836
chr6	161544101	161553300	E1	2	AGPAT4	Downstream	0.5	0.844	2.039	2.052	0.299	0.492	0.336	0.421	1.175	0.999	0.775	0.421	0.737	0.663	0.539	0.442	-0.764002	0.325887	2.3703	0.036391	1.45792	0.0344817	190.827	61.5081
chr6	161556201	161558700	E2	3	AGPAT4	Within	1.732	1.234	2.072	1.724	0.895	0.877	0.547	0.668	0.881	1.344	1.147	1.246	1.114	1.515	1.407	1.194	-0.74303	0.251185	1.09931	0.107624	0.32871	0.506798	44.2391	29.9016
chr6	161589901	161594100	E4	6	AGPAT4-IT1	Upstream	4.848	3.97	1.699	1.901	2.253	2.281	2.404	2.396	2.284	2.611	2.49	3.338	2.539	3.175	2.883	3.333	-0.959398	0.128384	-0.332981	0.129938	0.110084	0.467648	11.4743	-33.0603
chr6	161618101	161623600	E4	6	AGPAT4-IT1	Upstream	4.969	4.339	2.326	2.131	2.314	2.154	1.913	2.397	2.206	2.723	2.465	3.344	2.827	3.258	3.299	3.264	-1.05887	0.0675577	-0.00351734	0.969311	0.141669	0.531634	13.3793	-4027.74
chr6	161634001	161643500	E2	3	AGPAT4-IT1	Upstream	5.61	5.372	2.893	2.988	2.1	2.478	1.762	2.447	2.526	2.681	1.794	2.311	1.897	2.09	1.737	2.195	-1.26239	0.00926897	0.36122	0.162373	0.185574	0.319872	14.7002	51.3741
chr6	161655901	161658900	E2	3	AGPAT4	Within	3.992	3.655	4.317	3.803	2.036	1.845	1.705	1.92	3.152	3.562	1.653	2.245	1.927	2.272	2.078	2.107	-0.978423	0.0212638	1.0651	0.0505323	0.790879	0.0532227	80.832	74.2541
chr6	161659601	161667400	E2	3	AGPAT4	Within	3.659	2.957	1.735	1.633	1.369	1.304	1.257	1.539	1.429	1.519	1.033	1.391	1.206	1.289	1.178	1.143	-1.30759	0.109691	0.333154	0.0415481	0.141529	0.143751	10.8237	42.4817
chr6	161690201	161691200	E4	6	AGPAT4	Within	3.723	2.971	1.27	1.903	2.006	2.341	1.239	1.454	2.476	3.128	4.341	4.476	3.313	2.484	2.84	3.531	-0.622781	0.155876	-0.454827	0.279907	0.366308	0.26869	58.8181	-80.5379
chr6	161780401	161782200	E4	6	PRKN	Within	3.947	3.11	1.968	1.62	3.187	3.323	2.987	2.931	2.712	3.06	3.186	3.211	3.183	3.717	3.509	3.685	-0.116475	0.630853	-0.859379	0.0475173	-0.173548	0.250971	-149	20.1946
chr6	161789601	161792800	E4	6	PRKN	Within	3.953	3.854	1.966	1.743	2.462	2.46	1.975	2.119	2.447	2.654	2.009	2.23	2.036	2.051	1.836	2.133	-0.665397	0.0217852	-0.40866	0.115721	0.0511419	0.546092	7.68593	-12.5145
chr6	161794701	161798500	E4	6	PRKN	Within	2.67	2.284	1.099	0.767	1.521	1.71	1.68	1.856	0.856	0.774	1.835	1.851	1.977	1.539	1.904	1.357	-0.616392	0.0938221	-0.792326	0.0974913	-0.98761	0.0429391	-160.224	124.647
chr6	162342201	162343300	E4	6	LOC105378098	Downstream	1.723	2.285	0.866	1.499	0.467	0.878	0.77	0.685	0.74	0.637	2.396	2.149	1.625	2.564	1.745	2.293	-1.57556	0.0711631	0.813935	0.327277	0.0336234	0.950945	2.13405	4.13096
chr6	162529301	162532300	E1	2	PACRG	Upstream	0.609	1.142	1.974	2.028	0.575	0.545	0.5	0.556	1.39	1.182	2.505	1.759	1.892	1.627	2.038	1.887	-0.6449	0.446074	1.83732	0.00191011	1.19955	0.085113	186.005	65.2877
chr6	162560601	162562300	E4	6	PACRG	Upstream	2.388	1.814	0.964	0.559	1.372	1.202	1.15	1.14	1.197	1.208	2.37	2.395	2.628	2.426	2.234	2.076	-0.707509	0.193468	-0.756382	0.197739	-0.0979979	0.501448	-13.8511	12.9561
chr6	162570901	162577300	E4	6	PACRG	Upstream	3.72	4.282	1.214	1.822	2.382	2.472	2.031	2.212	2.023	2.347	2.929	3.18	3.604	3.267	3.116	3.55	-0.721338	0.105315	-0.677046	0.19904	-0.151434	0.362971	-20.9935	22.3669
chr6	162592901	162596200	E1	2	PACRG	Upstream	1.476	2.284	1.153	1.498	0.353	0.754	0.454	0.864	0.462	0.481	1.409	1.401	1.258	1.3	1.235	1.222	-1.76377	0.140808	1.25967	0.102669	-0.231768	0.752861	-13.1405	-18.3991
chr6	162601901	162607200	E4	6	PACRG	Upstream	2.731	2.65	0.878	0.933	0.985	1.065	0.989	1.005	0.934	0.933	2.032	1.792	1.864	1.833	2.058	2.173	-1.39221	0.00116706	-0.179649	0.148681	-0.135282	0.262322	-9.71707	75.3033
chr6	163601201	163602400	E1	1	PACRG-AS3	Downstream	0.903	0.952	1.763	2.906	0.428	1.796	0.733	2.738	0.707	0.973	1.744	2.137	1.884	1.403	1.5	1.52	0.261744	0.832287	1.07023	0.30738	-0.405232	0.759439	154.82	-37.8641
chr6	163669601	163672600	E4	6	PACRG-AS3	Upstream	3.608	3.16	0.899	0.824	1.43	1.684	1.716	1.274	0.746	0.871	1.937	2.295	1.822	1.781	1.492	1.706	-1.12013	0.0346998	-0.854044	0.0933845	-0.945519	0.0635877	-84.4118	110.711
chr6	163818701	163821900	E4	6	CAHM	Downstream	1.712	2.034	0.661	0.713	2.084	1.694	1.802	1.648	1.26	1.385	2.639	2.78	2.512	2.84	3.11	3.175	0.0120399	0.955486	-1.45957	0.0974831	-0.514017	0.185513	4269.29	35.2171
chr6	163824001	163828700	E4	6	CAHM	Downstream	12.709	9.621	5.297	3.384	7.856	6.353	7.61	7.512	4.009	4.219	3.28	3.058	3.152	3.526	3.24	3.052	-0.652199	0.187852	-0.710864	0.158046	-0.788149	0.150893	-120.845	110.872
chr6	163830701	163832100	E4	6	CAHM	Downstream	1.257	1.959	0.529	0.86	0.466	0.743	0.675	0.846	0.581	0.734	1.163	0.682	0.826	0.601	0.543	0.61	-1.41057	0.179501	0.199848	0.718256	0.120403	0.777211	8.53573	60.2471
chr6	163838901	163843100	E1	1	QKI	Within	1.997	2.175	4.921	4.511	4.107	4.227	4.591	3.306	4.939	4.721	2.01	1.364	1.626	1.432	1.913	1.616	0.998107	0.00473886	0.178605	0.205982	0.213028	0.0557165	-21.3432	119.273
chr6	163843301	163847200	E3	4	QKI	Within	1.075	1.435	1.87	2.161	2.785	2.895	2.907	2.636	2.051	1.938	3.079	2.461	2.452	2.567	2.798	2.724	1.17815	0.0530336	-0.494656	0.0798215	-0.509919	0.00860674	43.2815	103.086
chr6	163849201	163851700	E1	1	QKI	Within	0.92	1.325	2.876	2.637	1.791	1.902	2.02	1.378	2.576	2.035	2.355	2.734	2.733	2.575	2.654	2.746	0.717791	0.153403	0.57818	0.0466586	0.320491	0.330329	-44.6496	55.4309
chr6	163858101	163859300	E1	1	QKI	Within	0.733	1.524	2.204	2.272	1.4	1.177	1.412	1.481	2.656	1.945	1.744	2.43	2.19	2.14	2.999	2.619	0.19098	0.756443	0.79689	0.0552166	0.836904	0.190522	-438.215	105.021
chr6	163868901	163870700	E1	1	QKI	Within	0.752	0.698	1.762	2.148	1.062	1.3	1.177	1.077	1.431	1.556	1.851	1.424	1.606	1.192	1.377	1.616	0.704305	0.148011	0.727102	0.0978165	0.338471	0.184961	-48.0575	46.5507
chr6	163877601	163884600	E1	1	QKI	Within	0.937	1.452	3.722	5.187	1.632	2.456	1.824	2.353	3.321	3.332	2.058	2.247	2.184	2.091	2.038	2.465	0.774848	0.245864	1.12397	0.134536	0.702797	0.197828	-90.7013	62.5281
chr6	163889901	163892800	E1	1	QKI	Within	0.607	1.26	1.969	2.185	0.949	1.076	1	1.077	1.297	1.207	1.897	2.236	1.703	1.668	1.778	1.939	0.11697	0.849402	1.03701	0.0247593	0.306811	0.10383	-262.299	29.5862
chr6	163897401	163899500	E1	2	QKI	Within	1.063	0.707	1.586	1.902	0.577	0.849	0.776	1.025	1.13	1.333	0.922	1.029	1.026	0.661	0.99	0.96	-0.311661	0.527612	1.28986	0.0402697	0.788247	0.101724	252.918	61.1113
chr6	163907001	163908200	E1	1	QKI	Within	1.015	1.333	2.688	2.431	1.944	2.075	2.336	2.513	2.12	1.79	2.519	2.263	2.672	2.07	2.799	2.683	0.77498	0.0835393	0.349247	0.0972775	-0.0398103	0.800532	5.13694	-11.3989
chr6	163920101	163922100	E1	2	QKI	Within	1.218	1.485	1.877	1.743	0.816	0.836	1.075	0.996	1.746	1.073	2.518	2.312	2.102	1.431	2.039	1.939	-0.710373	0.156653	1.13187	0.0391979	0.771202	0.332814	108.563	68.1351
chr6	163926501	163928700	E1	1	QKI	Within	1.353	1.298	3.316	3.14	2.077	2.026	2.355	1.615	3.02	2.758	2.148	2.01	2.436	2.008	2.035	2.644	0.630165	0.0027283	0.653981	0.0336549	0.493698	0.0888784	-78.3443	75.4912
chr6	163952201	163953800	E1	2	QKI	Within	1.311	1.714	2.611	2.615	1.399	1.254	1.344	1.851	2.013	1.721	2.47	2.356	2.497	2.262	2.474	2.618	-0.189157	0.519508	0.977997	0.0357059	0.49316	0.120061	260.715	50.4255
chr6	163956401	163958600	E1	1	QKI	Within	0.769	0.779	1.874	1.671	0.827	0.912	1.14	1.028	1.772	1.527	1.127	1.485	1.194	1.205	1.163	1.163	0.167681	0.262817	1.0282	0.0415505	0.924395	0.0726123	-551.28	89.9042
chr6	163959201	163960700	E1	2	QKI	Within	1.038	1.904	1.692	1.902	0.777	0.916	0.782	0.897	0.995	1.276	1.447	1.542	1.507	1.235	1.146	0.724	-0.796411	0.381337	1.08534	0.0250326	0.422693	0.250757	53.0748	38.9457
chr6	164079801	164085400	E4	6	LOC102724152	Downstream	7.006	7.096	2.416	3.202	3.746	4.244	3.804	4.161	3.419	3.982	2.13	2.091	2.411	2.351	2.662	2.181	-0.819587	0.0453164	-0.508067	0.147731	-0.110406	0.516388	-13.4709	21.7306
chr6	164115701	164120200	E4	6	LOC102724152	Upstream	2.135	2.512	0.81	1.028	1.036	0.999	1.296	1.088	0.761	0.943	2.462	2.579	2.253	2.627	2.211	2.24	-1.19152	0.088655	-0.146258	0.53006	-0.255672	0.310931	-21.4577	174.809
chr6	164122001	164123500	E4	6	LOC102724152	Upstream	2.978	2.133	0.811	1.395	1.897	1.437	1.955	1.436	1.221	1.058	3.41	2.916	3.644	2.806	3.865	2.793	-0.616429	0.241775	-0.595844	0.274973	-0.548803	0.234634	-89.0294	92.1052
chr6	164127301	164135300	E4	6	LOC102724152	Upstream	6.164	5.338	1.123	1.529	3.182	2.845	3.09	3.121	2.101	2.391	2.575	2.688	3.205	2.65	2.892	2.719	-0.932351	0.0623477	-1.1845	0.0255967	-0.424073	0.0769761	-45.4842	35.8018
chr6	164304101	164306900	E4	6	LOC102724152	Upstream	2.755	2.61	0.699	0.883	1.282	1.114	0.733	0.942	0.642	0.617	2.324	2.297	2.965	1.863	2.584	2.77	-1.16265	0.00601309	-0.599821	0.0831945	-0.929555	0.0875222	-79.9516	154.972
chr6	164529701	164531300	E4	6	LOC102724152	Upstream	1.946	1.785	1.19	0.911	0.816	0.929	0.794	1.447	0.89	1.05	1.986	2.136	2.727	2.315	2.249	1.964	-1.09619	0.0137724	0.26788	0.407527	0.152985	0.434236	13.9561	57.1096
chr6	166666601	166668800	E4	6	LOC101929297	Within	6.243	3.271	2.595	1.757	5.681	3.681	5.213	3.964	3.313	2.206	1.514	1.485	1.385	1.205	1.508	1.798	-0.0233517	0.970485	-1.10478	0.206044	-0.762327	0.268246	-3264.55	69.0024
chr6	166669301	166671900	E4	6	LOC101929297	Downstream	2.758	2.504	1.261	0.878	2.618	2.271	2.456	2.05	1.46	1.831	1.967	2.668	1.96	2.233	1.876	3.177	-0.105887	0.484267	-1.1934	0.0342507	-0.571325	0.0884291	-539.56	47.8738
chr6	166674201	166675600	E4	6	LOC101929297	Downstream	2.61	1.959	1.02	0.77	2.066	1.725	2.002	1.846	1.041	1.034	1.329	1.257	0.601	0.842	0.6	1.469	-0.269421	0.429864	-1.08274	0.0493753	-0.86931	0.124754	-322.659	80.2882
chr6	166688401	166694600	E4	5	LOC101929297	Downstream	0.6	0.792	0.324	0.439	1.316	1.402	1.329	1.337	0.738	0.82	0.725	0.648	0.797	0.678	0.935	0.85	0.965064	0.0550097	-1.83169	0.00718536	-0.80241	0.0104081	83.1458	43.807
chr6	166759301	166767500	E4	6	LOC100289495	Within	3.827	3.161	1.244	1.453	2.285	2.287	2.375	1.89	1.616	2.003	2.446	1.936	2.185	1.867	2.675	2.094	-0.612051	0.171236	-0.761733	0.0706474	-0.337501	0.245563	-55.1426	44.307
chr6	166773401	166774400	E4	6	MPC1	Downstream	5.822	3.428	2.486	1.903	2.24	2.676	2.706	1.562	2.646	2.241	3.489	4.023	4.574	4.42	4.24	4.074	-0.912209	0.313855	-0.163535	0.549513	-0.00842965	0.965582	-0.924092	5.15466
chr6	166774901	166775900	E4	6	MPC1	Downstream	3.385	1.6	1.058	0.951	1.4	1.152	1.043	1.077	1.051	1.494	3.334	2.364	2.419	2.147	2	2.6	-0.966011	0.399692	-0.344919	0.238548	-0.00353694	0.990543	-0.366139	1.02544
chr6	166953301	166954300	E4	6	RPS6KA2	Within	5.01	2.514	2.116	1.268	3.079	1.933	1.891	0.7	1.967	1.541	3.101	3.218	3.47	3.073	3.36	3.531	-0.586091	0.489953	-0.566557	0.38024	-0.514706	0.399255	-87.8202	90.848
chr6	166966501	166974100	E4	6	RPS6KA2	Upstream	4.495	3.155	2.017	1.592	2.392	1.954	2.357	1.919	1.784	1.326	2.049	1.653	1.894	1.328	1.988	1.464	-0.815495	0.220381	-0.26824	0.350726	-0.483197	0.190681	-59.252	180.136
chr6	166979401	166982200	E4	6	RPS6KA2	Upstream	3.624	1.754	0.963	0.996	2.331	1.021	2.222	1.403	1.174	1	1.798	1.31	1.501	0.947	1.656	1.246	-0.681789	0.477739	-0.775398	0.480382	-0.624899	0.532389	-91.6557	80.5907
chr6	166984601	166988500	E4	6	RPS6KA2	Upstream	3.972	2.343	1.437	0.975	2.821	2.114	2.522	1.808	1.408	1.376	1.768	1.765	1.307	1.445	1.855	1.531	-0.355574	0.549106	-1.03315	0.11472	-0.826155	0.201539	-232.344	79.9644
chr6	166995601	166998900	E4	6	RPS6KA2	Upstream	8.077	5.433	3.492	2.861	3.292	2.6	3.169	2.545	3.092	2.248	2.864	2.817	2.755	2.677	2.858	3.079	-1.1973	0.19449	0.108824	0.671628	-0.14194	0.664947	-11.855	-130.431
chr6	167003201	167004300	E4	6	RPS6KA2	Within	3.323	2.597	1.779	1.556	3.011	3.142	2.815	2.889	2.405	2.844	3.946	4.983	4.732	4.324	4.908	4.374	0.0556852	0.80273	-0.883383	0.0166692	-0.229391	0.268368	411.942	25.9673
chr6	167045801	167051000	E4	6	RPS6KA2	Upstream	5.776	4.655	2.602	2.632	3.999	2.992	4.216	3.426	3.604	2.934	2.383	2.155	2.374	2.087	2.559	2.326	-0.577368	0.151345	-0.417488	0.33111	-0.0966153	0.748645	-16.7337	23.142
chr6	167323501	167324900	E4	6	RPS6KA2-AS1	Downstream	3.336	3.183	1.473	1.947	1.633	1.831	1.49	1.731	2.349	2.101	2.657	1.508	2.29	1.924	3.113	1.995	-0.912158	0.0083165	-0.0181606	0.942741	0.361443	0.0953854	39.6251	-1990.26
chr6	167349001	167350700	E4	6	RNASET2	Within	2.627	2.285	0.995	1.119	1.564	1.53	1.821	2.027	1.237	1.428	1.914	1.774	1.608	1.312	1.881	1.186	-0.667061	0.115492	-0.549264	0.0634254	-0.215552	0.258411	-32.3138	39.2438
chr6	167373401	167375100	E4	6	RNASET2	Upstream	4.578	2.957	1.586	1.156	1.674	1.486	1.399	1.584	1.316	1.51	2.051	2.218	1.917	1.683	1.999	2.282	-1.2538	0.22198	-0.204348	0.501828	-0.160791	0.341926	-12.8243	78.6847
chr6	167459901	167461700	E2	3	FGFR1OP	Downstream	2.406	2.094	1.616	1.55	0.777	0.949	0.869	1.286	1.337	1.271	1.894	1.48	1.927	1.894	1.244	1.25	-1.38203	0.0313125	0.874288	0.048389	0.594857	0.0896174	43.0422	68.0391
chr6	167563101	167567600	E1	2	GPR31	Downstream	1.699	1.954	3.16	3.239	1.492	1.18	1.296	1.172	2.252	2.436	1.291	1.44	1.541	1.729	1.323	1.172	-0.451017	0.140231	1.2598	0.0412999	0.811171	0.0480855	179.854	64.3888
chr6	169615501	169616800	E4	6	THBS2	Within	4.061	2.988	2.522	2	2.081	1.944	2.482	2.568	1.878	2.334	1.729	1.276	1.658	1.004	1.661	1.194	-0.808559	0.212297	0.16801	0.510786	0.0656642	0.75366	8.12114	39.0834
chr6	169668101	169669100	E1	2	THBS2	Upstream	1.76	1.829	3.121	2.029	1.353	1.449	1.174	1.616	1.56	1.261	3.023	1.66	2.471	1.81	2.6	1.979	-0.356727	0.0277803	0.877933	0.275067	0.00944028	0.960208	2.64636	1.07529
chr6	169692301	169694400	E1	1	THBS2	Upstream	4.253	3.155	7.15	7.244	4.264	4.794	4.143	4.409	5.359	4.822	3.026	2.705	2.753	2.404	2.379	2.401	0.290015	0.349641	0.668324	0.0561334	0.168857	0.275077	-58.2237	25.2658
chr6	170068701	170073000	E2	3	WDR27	Within	5.616	4.223	3.282	2.52	2.309	2.435	2.598	3.104	1.616	1.508	1.423	1.835	1.625	1.957	1.58	1.912	-1.0521	0.167394	0.290188	0.392723	-0.602992	0.0111404	-57.313	-207.793
chr6	170488601	170489600	E4	6	LOC102724511	Downstream	2.573	3.2	1.217	1.395	2.38	2.267	2.412	2.155	2.069	1.494	1.938	2.514	2.103	2.779	1.6	2.212	-0.312997	0.31622	-0.831125	0.0176929	-0.383031	0.301652	-122.375	46.0859
chr6	170768201	170770000	E3	4	FAM120B	Downstream	0.338	0.254	0.734	0.81	1.192	1.073	1.05	1.167	0.716	0.882	1.421	1.173	1.168	2.151	1.199	1.573	1.93539	0.0108473	-0.55254	0.0502336	-0.503889	0.093691	26.0355	91.1951
chr7	37601	38800	E4	6	LOC102723672	Downstream	3.723	2.666	1.983	0.898	1.827	1.177	2.526	1.526	2.43	1.323	0.646	0.964	0.832	0.912	0.733	0.873	-1.08877	0.136445	-0.0599431	0.933094	0.321282	0.6305	29.5087	-535.978
chr7	80501	83500	E4	5	LOC102723672	Downstream	0.812	0.647	0.476	0.465	1.663	1.337	1.651	1.579	0.576	1.089	2.866	2.798	2.575	2.693	2.531	2.572	1.04001	0.0850426	-1.67348	0.0996429	-0.849494	0.181675	81.6812	50.762
chr7	87101	92400	E4	6	LOC102723672	Downstream	4.237	3.727	1.855	1.471	3.782	3.545	3.774	3.737	2.66	2.465	2.894	3.091	2.736	2.627	2.782	2.685	-0.120239	0.413741	-1.13981	0.0213589	-0.515858	0.0208057	-429.028	45.2582
chr7	110701	124000	E4	6	LOC102723672	Downstream	9.937	7.074	3.985	2.558	6.106	5.455	5.997	6.393	3.633	3.395	2.131	2.648	2.492	2.549	2.425	2.725	-0.55722	0.296367	-0.821051	0.133	-0.717939	0.0630887	-128.843	87.4414
chr7	127501	133200	E4	6	LOC102723672	Downstream	3.821	3.466	1.567	0.989	3.779	3.883	3.486	4.4	1.802	2.153	2.867	3.138	2.636	3.011	2.987	2.925	0.0723105	0.475296	-1.58348	0.0642305	-0.954255	0.0436611	1319.66	60.2633
chr7	135401	137500	E2	3	LOC102723672	Downstream	8.087	5.222	4.406	3.713	3.331	2.653	2.42	1.615	3.212	2.956	2.804	3.327	2.452	3.046	3.046	2.862	-1.15316	0.222653	0.440015	0.158628	0.0436554	0.83427	3.78572	9.92134
chr7	137901	141000	E4	6	LOC102723672	Downstream	7.442	4.568	2.762	2.412	5.189	4.109	4.645	4.983	3.411	3.281	1.624	1.41	2.39	2.049	1.625	1.438	-0.369177	0.511928	-0.845492	0.136382	-0.474405	0.246073	-128.503	56.1099
chr7	142401	144000	E4	5	LOC102723672	Downstream	1.946	2.213	1.487	0.951	2.361	3.181	2.729	3.231	1.992	2.042	2.325	2.702	2.497	2.525	2.399	2.327	0.414237	0.322155	-1.18472	0.104844	-0.458274	0.316163	110.631	38.6821
chr7	166001	168300	E4	6	LOC105375115	Upstream	2.353	1.688	0.782	0.854	2.494	2.083	2.479	1.872	1.562	1.014	2.863	2.928	2.308	2.762	2.624	2.765	0.179416	0.57574	-1.48444	0.0805725	-0.828864	0.109062	461.978	55.837
chr7	194901	197400	E3	4	FAM20C	Within	1.38	2.147	1.713	1.572	3.712	3.001	3.349	3.424	2.658	2.539	1.921	1.588	1.997	1.834	1.935	1.52	0.928315	0.0936277	-1.03119	0.11915	-0.369502	0.272042	39.8035	35.8325
chr7	212401	213600	E4	6	FAM20C	Within	10.548	6.094	4.716	3.17	7.62	5.853	7.361	5.565	4.578	4.396	2.971	2.305	2.234	2.771	2.499	2.328	-0.304855	0.605566	-0.772561	0.142562	-0.586102	0.235205	-192.256	75.8648
chr7	506201	509100	E1	2	PDGFA	Downstream	2.706	2.324	5.049	5.136	2.01	1.652	2.303	1.875	4.336	2.381	0.908	0.953	0.634	0.856	0.868	0.655	-0.457868	0.121056	1.47576	0.0263097	0.875359	0.355924	191.182	59.3157
chr7	944301	946200	E3	4	ADAP1	Within	0.356	0.842	0.417	2.902	1.448	2.287	2.024	2.097	2.801	6.215	0.489	0.688	0.581	0.642	0.568	0.531	1.64096	0.150022	-0.170226	0.896051	1.2711	0.354588	-77.4608	-746.715
chr7	948501	951300	E4	5	ADAP1	Within	0.58	0.857	0.396	0.407	1.482	1.207	1.408	0.904	0.993	0.933	1.439	1.938	1.464	1.698	1.884	1.523	0.904652	0.0849938	-1.74209	0.0917355	-0.481627	0.20718	53.2389	27.6465
chr7	979401	982200	E1	1	ADAP1	Within	0.532	0.857	2.096	2.263	1.532	1.539	1.687	1.711	2.082	1.866	1.549	1.974	1.464	1.653	1.499	2.05	1.14545	0.121373	0.505434	0.0816213	0.362772	0.15341	-31.6707	71.7742
chr7	1003001	1004900	E4	5	COX19	Downstream	1.318	0.962	0.612	0.834	1.694	1.642	1.749	1.785	1.303	1.302	2.61	3.148	2.932	2.901	2.714	2.899	0.549285	0.200749	-1.20577	0.0621066	-0.357138	0.0451364	65.0188	29.6191
chr7	1088001	1089000	E4	5	GPR146	Within	0.677	1.829	0.688	0.698	1.96	1.598	2.184	1.4	1.153	0.794	2.713	2.766	3.155	3.2	3.72	3.065	0.505864	0.523625	-1.3608	0.104917	-0.869721	0.087252	171.928	63.9123
chr7	1551301	1552500	E4	5	INTS1	Upstream	1.579	2.19	0.749	1.004	1.827	1.92	1.874	1.705	3.024	2.801	4.586	4.358	3.899	3.403	2.799	3.88	-0.00859849	0.977152	-1.09575	0.0547277	0.636498	0.0392282	7402.44	-58.0879
chr7	1559801	1562200	E1	1	MAFK	Upstream	1.494	1.761	3.789	3.169	1.768	1.811	2.226	2.378	3.573	3.519	1.259	1.508	1.051	1.736	1.416	1.6	0.136847	0.435188	0.959144	0.114116	0.98686	0.000528456	-721.14	102.89
chr7	1954601	1956400	E4	6	MAD1L1	Within	5.489	3.617	2.526	1.62	3.886	2.456	3.494	2.931	2.618	2.334	1.937	2.374	2.073	1.94	2.066	2.09	-0.521793	0.368502	-0.613253	0.34351	-0.357119	0.505697	-68.4407	58.2335
chr7	1956801	1960000	E4	6	MAD1L1	Within	4.144	3.462	2.015	1.267	3.774	2.936	3.624	3.045	1.737	1.064	2.251	2.513	2.085	2.34	2.298	1.915	-0.180698	0.497248	-1.03141	0.0941452	-1.26012	0.0727465	-697.363	122.174
chr7	2057201	2061300	E4	6	SNORA114	Downstream	5.379	5.821	2.669	2.566	3.343	2.337	3.305	2.481	3.348	2.56	2.853	2.5	2.768	2.575	2.632	2.052	-0.979507	0.0758918	-0.117908	0.734897	0.0568362	0.875659	5.80253	-48.204
chr7	2064301	2065400	E4	6	SNORA114	Downstream	2.523	3.013	1.298	1.268	1.654	1.419	1.393	1.028	1.295	1.358	2.185	1.829	1.482	1.416	1.636	2.328	-0.849121	0.08073	-0.259836	0.272026	-0.211948	0.310234	-24.9609	81.5698
chr7	2148601	2152000	E2	3	SNORA114	Upstream	3.263	2.553	2.208	1.733	1.124	0.863	1.14	0.744	1.834	1.564	2.484	2.734	2.241	2.178	2.668	1.802	-1.5491	0.0861416	0.987707	0.0990518	0.774097	0.0642112	49.9706	78.3731
chr7	2275701	2278600	E4	6	MRM2	Within	7.722	6.262	3.463	3.081	5.997	4.572	5.74	5.012	3.962	3.508	2.645	3.154	1.939	2.655	2.247	2.795	-0.403843	0.236201	-0.691473	0.197765	-0.500721	0.252019	-123.989	72.4137
chr7	2284801	2286500	E4	5	NUDT1	Within	0.995	1.277	0.342	0.559	1.18	1.049	1.054	0.823	0.638	0.769	2.461	2.809	1.608	2.401	2.258	2.692	-0.0277472	0.907095	-1.3058	0.0514293	-0.663606	0.0472266	-2391.62	50.8201
chr7	2300001	2302800	E4	6	MIR6836	Upstream	4.615	3.957	1.869	1.29	3.197	2.414	2.827	2.538	2.215	2.65	2.131	1.938	1.689	1.458	1.656	1.731	-0.611163	0.104944	-0.828804	0.138659	-0.205923	0.512787	-33.6936	24.8457
chr7	2346101	2347500	E4	6	SNX8	Within	3.916	3.264	1.435	1.902	2.299	2.442	2.584	1.462	1.647	2.134	2.325	2.514	2.403	3.247	2.428	3.048	-0.598946	0.152648	-0.50633	0.180525	-0.32632	0.28054	-54.4825	64.4481
chr7	2347901	2348900	E4	6	SNX8	Within	2.302	2.628	1.111	0.824	1.54	1.115	1.239	1.454	1.289	1.307	1.861	1.76	1.472	1.894	1.68	1.397	-0.893126	0.0573155	-0.455995	0.31118	-0.0320927	0.9122	-3.5933	7.03796
chr7	2364001	2365100	E4	5	SNX8	Upstream	1.662	2.701	1.202	1.153	3.011	2.263	2.222	1.861	1.202	1.104	3.171	3.337	2.772	3.368	3.272	2.998	0.273953	0.556895	-1.16335	0.158375	-1.19373	0.152008	435.744	102.611
chr7	2491001	2492400	E3	4	CHST12	Downstream	0.435	0.734	0.982	0.77	1.499	1.327	1.816	1.115	1.066	0.9	0.83	1.58	2.028	2.134	1.599	1.552	1.27294	0.062073	-0.689923	0.0630508	-0.523675	0.0694501	41.1389	75.9034
chr7	2570501	2571800	E4	6	LFNG	Downstream	2.603	2.197	0.936	1.171	2.476	2.001	2.206	2.32	2.113	1.724	2.683	3.558	2.345	2.525	3.199	2.835	-0.100747	0.657797	-1.08779	0.0799766	-0.222626	0.410273	-220.976	20.466
chr7	2648201	2650100	E4	6	IQCE	Downstream	7.835	4.449	3.061	2.002	4.516	3.128	4.425	2.834	2.73	2.432	2.447	2.46	2.351	2.901	2.798	2.205	-0.684275	0.38313	-0.59451	0.285541	-0.566566	0.314707	-82.798	95.2996
chr7	2674301	2681400	E4	6	TTYH3	Within	7.726	6.931	3.171	2.499	6.133	5.172	5.808	5.928	3.327	2.983	3.044	2.958	3.071	3.104	3.186	2.818	-0.374691	0.119279	-0.995562	0.0503775	-0.841268	0.0913112	-224.523	84.5018
chr7	2683501	2684800	E4	5	TTYH3	Within	1.145	1.67	1.017	0.878	1.866	1.886	1.68	2.403	1.356	1.508	3.219	3.287	2.911	3.464	3.568	3.342	0.414489	0.324786	-0.985645	0.0435453	-0.389452	0.103068	93.9594	39.5123
chr7	2752701	2762400	E4	6	AMZ1	Downstream	1.876	2.719	0.676	0.627	0.702	1.003	0.883	0.932	0.957	1.116	1.932	1.533	1.657	1.448	1.738	1.319	-1.4306	0.149724	-0.387935	0.404892	0.282299	0.421776	19.7329	-72.7696
chr7	2766101	2780900	E4	6	GNA12	Within	5.799	4.798	1.903	1.7	2.353	1.979	2.37	1.934	1.944	1.885	2.318	2.183	2.087	2.154	2.152	2.061	-1.29058	0.071039	-0.265994	0.264212	-0.178236	0.402959	-13.8106	67.0077
chr7	2794201	2796100	E1	1	GNA12	Within	1.923	1.924	5.009	3.87	3.093	2.698	2.727	2.635	3.426	3.979	1.509	1.296	1.992	2.259	1.894	1.898	0.590027	0.127615	0.616629	0.19665	0.354766	0.153867	-60.1272	57.5332
chr7	2808101	2817000	E4	6	AMZ1	Downstream	7.942	6.055	4.192	3.097	3.321	3.359	3.436	3.616	2.555	2.249	2.837	2.947	2.703	3.044	2.878	2.788	-1.06736	0.160552	0.126066	0.676859	-0.475595	0.0986526	-44.558	-377.258
chr7	2818701	2824900	E2	3	AMZ1	Downstream	3.415	3.205	2.259	1.799	0.985	1.3	0.972	1.406	1.022	1.385	1.612	1.653	1.822	1.662	1.721	1.701	-1.5347	0.012115	0.828684	0.100867	0.0750506	0.823747	4.89025	9.0566
chr7	2830901	2832100	E4	6	GNA12	Within	5.866	4.19	2.953	2.114	3.421	3.004	3.395	3.052	2.148	2.023	2.39	3.603	2.716	2.947	3.299	3.912	-0.646339	0.260483	-0.342636	0.324508	-0.623312	0.094241	-96.4373	181.917
chr7	2833301	2838000	E2	3	GNA12	Within	4.289	2.818	2.148	1.631	1.438	1.383	1.213	1.134	1.348	1.4	1.467	1.465	1.61	1.656	1.48	1.609	-1.33309	0.210051	0.421913	0.312332	-0.0377861	0.436848	-2.83447	-8.95589
chr7	2847301	2848300	E3	4	GNA12	Within	1.219	1.714	2.275	1.903	2.799	2.379	2.51	2.101	2.374	1.681	3.799	4.124	4.364	3.578	3.44	3.647	0.820128	0.0772089	-0.309902	0.218466	-0.352642	0.323744	42.9984	113.792
chr7	2909001	2913900	E2	3	GNA12	Upstream	1.588	1.864	0.809	0.983	0.542	0.659	0.798	0.912	0.733	0.8	0.854	1.128	1.008	0.773	1.028	0.815	-1.52236	0.0461109	0.576408	0.122994	0.351275	0.164031	23.0744	60.9421
chr7	2972701	2974600	E1	2	CARD11	Within	0.463	0.782	1.03	1.868	0.319	0.587	0.48	0.567	1.713	1.302	1.346	0.899	1.521	1.417	1.157	1.286	-0.458625	0.503491	1.67801	0.229851	1.73507	0.0649495	378.32	103.4
chr7	2994801	2995800	E4	5	CARD11	Within	1.625	1.714	0.635	1.712	2.473	2.75	2.315	3.178	1.526	1.868	3.954	4.224	3.523	4.084	4	3.143	0.645489	0.0699295	-1.15406	0.210838	-0.621917	0.0572915	96.3482	53.8896
chr7	2998801	3000100	E4	5	CARD11	Within	0.573	1.143	0.57	0.39	1.22	1.543	1.554	2.154	0.704	1.149	1.729	1.702	1.092	2.04	1.569	1.223	0.688035	0.28204	-1.5258	0.0627786	-0.576308	0.251443	83.7614	37.7709
chr7	3000901	3004100	E4	5	CARD11	Within	0.677	1.213	0.529	0.852	1.792	1.776	1.639	1.665	1.388	1.414	2.179	1.916	2.102	2.353	2.211	2.835	0.916749	0.196558	-1.37021	0.0926698	-0.348652	0.00385004	38.0313	25.4452
chr7	3017601	3021900	E4	5	CARD11	Within	1.337	1.381	0.627	0.781	1.984	1.978	2.197	1.79	1.561	1.769	2.468	2.384	2.224	2.191	2.296	2.263	0.543562	0.020222	-1.49258	0.0380657	-0.251009	0.202157	46.1786	16.8172
chr7	3131601	3132600	E4	6	LOC100129603	Downstream	2.437	2.286	1.111	1.142	2.146	2.118	1.858	1.885	1.594	1.588	3.023	3.52	3.47	3.494	3.44	3.803	-0.147202	0.192468	-0.920999	0.000460484	-0.422647	0.0123246	-287.12	45.8901
chr7	4680701	4683100	E4	6	FOXK1	Upstream	3.073	2.903	1.586	1.215	2.856	2.058	2.484	2.198	1.836	1.614	1.259	1.256	1.467	1.245	1.232	1.163	-0.282093	0.403364	-0.811212	0.188368	-0.510455	0.301902	-180.953	62.925
chr7	4773001	4774700	E3	4	FOXK1	Within	0.876	0.806	0.902	0.783	1.948	1.705	2.013	1.204	1.037	1.318	1.048	1.153	0.958	1.213	1.388	1.483	1.11857	0.060179	-1.11603	0.0407027	-0.633175	0.0752378	56.6058	56.7346
chr7	4783401	4784800	E4	6	FOXK1	Within	2.949	3.591	1.586	0.996	2.999	2.495	2.724	2.385	1.938	1.534	1.439	1.508	1.539	1.443	1.228	1.385	-0.251538	0.334597	-1.08875	0.066676	-0.66216	0.0940132	-263.245	60.8182
chr7	5269101	5273900	E4	6	WIPI2	Within	4.186	3.783	1.211	1.149	3.963	2.669	3.787	2.657	2.796	2.498	3.454	3.266	3.065	3.567	3.28	3.578	-0.264814	0.482186	-1.49076	0.186532	-0.325063	0.484468	-122.751	21.8052
chr7	5274401	5278800	E4	6	WIPI2	Downstream	2.952	2.959	0.841	1.037	2.416	2.059	2.465	1.456	1.987	2.015	1.989	2.764	2.102	2.581	2.198	2.432	-0.401311	0.155004	-1.25289	0.042661	-0.16125	0.410561	-40.1807	12.8702
chr7	5279501	5280600	E4	5	WIPI2	Downstream	1.354	1.35	0.721	0.807	1.612	1.52	1.482	1.126	1.202	1.316	0.846	1.691	1.577	1.607	1.309	1.093	0.211779	0.134217	-1.0351	0.00621384	-0.314663	0.0565663	148.581	30.3992
chr7	5544201	5545900	E4	5	FBXL18	Within	0.438	0.739	0.311	0.559	1.07	1.158	0.978	0.918	0.658	0.714	1.14	1.745	1.762	1.485	1.717	1.506	0.920687	0.155037	-1.35614	0.0861087	-0.699607	0.0231005	75.9875	51.5879
chr7	5575801	5579900	E3	4	ACTB	Upstream	0.445	0.696	1.134	0.989	2.786	3.089	2.781	3.466	1.843	1.855	1.644	1.471	1.756	1.714	1.93	1.91	2.36321	0.0077415	-1.46795	0.0228093	-0.667649	0.0876152	28.2518	45.4818
chr7	5593101	5596300	E4	5	ACTB	Upstream	1.924	2.57	1.602	1.406	4.196	3.493	4.204	3.297	2.5	1.75	0.654	1.052	0.969	0.881	0.974	0.86	0.775124	0.0796431	-1.35392	0.0764858	-0.855652	0.0793682	110.389	63.1983
chr7	5596501	5599100	E3	4	ACTB	Upstream	3.097	3.075	3.579	3.047	6.295	5.728	5.939	6.004	4.863	4.451	2.175	1.546	2.102	2.266	1.522	1.76	0.962147	0.0611502	-0.859728	0.0203446	-0.368389	0.0702722	38.2882	42.8494
chr7	5602401	5603700	E4	5	FSCN1	Upstream	0.521	0.791	0.488	0.732	1.543	1.258	1.153	1.533	1.017	1.329	1.49	1.47	1.698	2.105	1.507	1.194	1.09434	0.0633042	-1.19913	0.05412	-0.255551	0.395009	23.352	21.3113
chr7	5621101	5623700	E3	4	FSCN1	Upstream	0.338	0.703	1.057	0.999	1.363	1.814	1.316	2.277	1.082	1.346	1.013	0.522	1.314	1.521	1.491	1.119	1.60964	0.070912	-0.627434	0.238858	-0.387919	0.315023	24.0997	61.8263
chr7	5672301	5676100	E4	6	RNF216	Within	3.596	3.787	1.349	1.251	3.828	2.864	3.969	3.144	2.132	2.345	2.874	2.645	2.765	3.067	2.629	2.531	-0.14179	0.602797	-1.36382	0.144158	-0.579855	0.248915	-408.952	42.517
chr7	5726801	5743000	E4	6	RNF216-IT1	Upstream	3.34	3.263	1.409	1.384	3.608	3.296	3.583	3.501	2.111	2.096	3.366	3.222	3.616	3.323	3.525	3.372	0.0643136	0.506832	-1.30526	0.0469199	-0.714722	0.0727391	1111.31	54.7572
chr7	5797401	5799400	E4	6	RNF216	Within	4.398	3.198	1.824	1.838	3.031	2.916	3.34	2.369	2.237	2.03	2.789	2.689	2.89	3.009	2.798	3.083	-0.353112	0.398872	-0.699499	0.029698	-0.47881	0.0357034	-135.597	68.4505
chr7	6179101	6180200	E2	3	USP42	Within	2.892	2.182	1.875	1.556	1.357	0.912	1.748	1.077	1.788	1.486	1.903	2.56	2.007	2.258	2.181	1.658	-1.1608	0.0994743	0.596665	0.180812	0.528671	0.219566	45.5436	88.6044
chr7	6214101	6217400	E4	5	CYTH3	Within	0.902	1.453	0.657	0.979	1.879	2.037	1.461	1.811	1.407	1.683	2.887	2.36	3.169	2.715	3.173	3.067	0.733411	0.194869	-1.25913	0.0491831	-0.341976	0.152604	46.6281	27.1596
chr7	6220701	6222300	E4	5	CYTH3	Within	1.396	1.928	0.694	1.189	1.953	2.159	1.568	2.019	1.674	2.13	2.906	2.702	2.497	2.814	2.474	2.642	0.307287	0.358439	-1.12724	0.101145	-0.11264	0.623465	36.6565	9.99257
chr7	6295701	6298300	E1	1	CYTH3	Within	1.457	1.23	3.192	3.827	1.919	1.971	2.205	1.677	2.816	2.495	2.92	2.861	2.324	3.204	2.69	2.789	0.533804	0.104672	0.851423	0.125462	0.449015	0.133767	-84.116	52.737
chr7	6394001	6395000	E4	5	FAM220A	Upstream	1.286	1.143	1.111	0.824	2.006	1.933	1.304	1.131	1.594	0.84	2.016	2.464	1.893	2.189	1.84	2.212	0.697367	0.026474	-1.02525	0.0750859	-0.694097	0.29329	99.531	67.7003
chr7	6399101	6400700	E4	6	FAM220A	Upstream	3.468	2.428	2.016	1.704	4.81	2.763	4.155	2.322	5.404	4.113	2.228	2.828	2.464	3.051	2.374	3.37	0.361154	0.562947	-1.02568	0.305402	0.329636	0.519274	-91.2729	-32.1383
chr7	6408301	6409300	E3	4	RAC1	Upstream	0.677	1.486	1.005	1.015	2.38	2.23	2.086	2.316	2.171	1.868	1.163	1.71	1.472	1.431	1.6	1.474	1.0918	0.193415	-1.19044	0.0360501	-0.1908	0.276481	17.4758	16.0278
chr7	6419201	6428300	E1	1	RAC1	Within	2.133	2.158	5.814	5.257	5.087	4.342	4.878	4.719	4.878	4.665	2.834	2.843	2.667	2.667	2.74	2.807	1.13559	0.0913595	0.231621	0.229498	0.0174907	0.904353	-1.54023	7.55143
chr7	6434401	6437900	E1	1	RAC1	Within	1.024	1.436	3.217	3.006	1.905	1.899	2.308	2.03	2.837	3.053	2.058	1.608	2.237	2.116	1.69	2.027	0.628935	0.189299	0.709864	0.0552106	0.630682	0.0655007	-100.278	88.8454
chr7	6461901	6466300	E4	6	DAGLB	Within	6.196	4.464	2.355	2.074	4.641	3.806	4.56	4.991	2.996	3.033	2.236	2.364	2.305	2.275	1.935	2.168	-0.335577	0.405662	-0.931737	0.102936	-0.486604	0.211085	-145.005	52.2255
chr7	6474001	6475500	E4	6	DAGLB	Within	4.828	4.037	2.08	2.451	5.317	3.839	4.562	3.626	4.317	3.641	4.185	4.893	3.434	3.619	3.598	3.982	0.0467869	0.882347	-1.01486	0.17974	-0.202325	0.56459	432.44	19.9363
chr7	6584901	6587000	E4	6	GRID2IP	Within	1.74	1.632	0.529	0.573	1.044	1.22	1.008	1.307	0.726	0.533	2.472	2.202	2.352	2.384	2.341	1.773	-0.574454	0.0485815	-1.03865	0.0803644	-0.845831	0.0622188	-147.241	81.4356
chr7	6600901	6605100	E4	6	GRID2IP	Upstream	2.174	2.637	0.919	0.905	1.532	1.459	1.365	1.756	1.162	1.111	2.213	1.89	1.801	1.412	1.884	1.68	-0.686011	0.151223	-0.713453	0.0336029	-0.396016	0.0206212	-57.7274	55.507
chr7	6606301	6607300	E4	5	ZDHHC4	Upstream	1.286	1.029	0.529	0.888	1.54	1.895	1.76	2.262	1.187	1.541	2.171	2.112	2.366	1.894	2.52	2.251	0.569471	0.136961	-1.27771	0.0572822	-0.332536	0.293894	58.3938	26.0259
chr7	7290201	7292100	E4	5	C1GALT1	Downstream	2.208	1.683	1.252	1.601	2.995	2.62	2.675	1.757	2.498	2.26	2.284	3.042	3.181	2.613	2.651	3.633	0.528831	0.128829	-0.976342	0.033087	-0.238819	0.215935	45.1597	24.4606
chr7	7801001	7802100	E1	1	RPA3	Upstream	2.092	1.974	3.414	4.496	2.545	2.5	2.904	3.378	2.497	3.056	2.185	1.234	2.533	1.11	1.309	1.023	0.311131	0.0491827	0.648986	0.229372	0.138575	0.529868	-44.539	21.3525
chr7	8164301	8166600	E4	6	ICA1	Within	3.618	3.427	1.31	1.957	1.683	2.406	1.502	2.317	1.164	1.664	2.83	2.688	2.902	2.799	2.572	2.968	-0.784798	0.133815	-0.323915	0.487025	-0.531949	0.30209	-67.7816	164.225
chr7	8214301	8219600	E4	6	ICA1	Within	6.165	6.765	2.862	3.144	6.369	5.024	6.392	5.392	5.077	4.322	3.493	3.669	4.064	3.294	3.34	4.14	-0.182638	0.445106	-0.923449	0.143228	-0.277422	0.353777	-151.897	30.042
chr7	10685301	10687300	E2	3	LOC100131472	Upstream	2.199	2.284	1.665	2.155	0.886	1.207	1.059	1.346	1	0.77	0.93	0.98	1.182	0.989	0.999	1.202	-1.09887	0.0688418	0.86799	0.116838	-0.241947	0.506896	-22.0179	-27.8744
chr7	11261401	11263200	E4	6	PHF14	Downstream	1.654	1.967	0.705	0.563	1.14	1.445	1.321	1.615	0.678	0.726	2.196	1.899	2.54	2.221	2.887	2.543	-0.486571	0.141296	-1.02693	0.100805	-0.880386	0.153549	-180.937	85.73
chr7	12103901	12106500	E4	6	TMEM106B	Upstream	2.967	3.207	1.545	2.243	1.417	1.714	1.416	1.449	1.46	1.579	2.116	2.3	2.061	1.554	1.86	1.805	-0.979365	0.0174024	0.274746	0.512898	-0.0427904	0.812441	-4.36919	-15.5745
chr7	12295501	12297900	E1	1	TMEM106B	Downstream	0.761	1.713	2.071	4.569	0.797	1.671	0.815	1.951	1.172	2.605	1.485	1.256	1.139	1.49	1.016	1.277	-0.00369674	0.99672	1.42765	0.323142	0.61416	0.531473	16613.6	43.0189
chr7	12682401	12686800	E2	3	SCIN	Within	2.783	2.673	1.874	1.771	0.805	1.055	0.999	0.832	1.117	1.124	1.514	1.165	1.266	1.31	1.353	1.146	-1.55228	0.0206321	0.97056	0.0562082	0.26853	0.369524	17.2991	27.6676
chr7	12709001	12710500	E4	5	SCIN	Downstream	3.023	2.437	1.904	1.733	3.576	3.393	3.759	2.836	3.052	2.365	2.635	2.044	3.364	2.301	3.039	3.284	0.352075	0.212215	-0.93844	0.00570317	-0.363618	0.248231	103.279	38.7471
chr7	12765901	12768100	E1	1	ARL4A	Downstream	0.338	1.09	2.259	2.362	0.742	1.266	0.8	1.346	0.724	0.827	1.021	0.685	1.003	1.243	0.945	0.776	0.491302	0.598235	1.20244	0.1152	-0.372233	0.540944	75.7646	-30.9566
chr7	15848701	15851800	E4	6	LINC02587	Downstream	4.998	4.752	1.927	1.799	2.813	2.432	2.291	3.316	1.104	1.611	2.374	2.74	2.119	2.456	2.14	2.839	-0.894538	0.0163673	-0.493265	0.128277	-0.949977	0.0648858	-106.197	192.59
chr7	16093501	16097100	E1	2	ISPD	Downstream	1.034	1.618	2.481	2.993	0.855	1.042	0.986	1.166	1.139	1.257	0.968	1.089	1.022	0.865	0.933	1.529	-0.483232	0.406736	1.52909	0.0628689	0.33736	0.175649	69.8131	22.0627
chr7	17046601	17048400	E4	6	AGR3	Upstream	1.278	1.967	0.587	0.458	0.674	0.702	0.797	0.718	0.753	0.545	1.421	1.368	1.577	1.099	1.421	1.336	-1.23865	0.224354	-0.395877	0.223973	-0.0836148	0.771771	-6.7505	21.1214
chr7	17048801	17051500	E4	6	AGR3	Upstream	4.485	3.257	2.956	1.573	1.969	1.733	1.653	1.495	1.67	1.365	2.095	2.55	2.53	2.633	2.117	2.829	-1.06447	0.177203	0.290926	0.656493	-0.286605	0.233642	-26.9247	-98.5147
chr7	17068701	17069900	E4	5	AGR3	Upstream	1.523	2.857	0.749	0.634	1.089	1.92	1.44	1.391	1.017	1.478	1.873	2.598	2.366	2.385	1.766	2.425	-0.541791	0.489956	-1.12085	0.296076	-0.269535	0.655608	-49.7488	24.0474
chr7	17081101	17083200	E1	2	AGR3	Upstream	2.255	2.339	2.996	3.562	1.488	1.663	1.583	1.538	1.647	1.644	1.365	1.675	2.327	1.583	1.694	3.195	-0.544237	0.0404689	1.05756	0.0821845	0.0629558	0.570429	11.5677	5.95295
chr7	17107601	17109200	E4	6	AGR3	Upstream	6.218	5.069	2.941	2.06	4.518	3.994	4.44	4.139	2.776	3.559	3.294	3.268	3.384	3.63	3.523	3.491	-0.407063	0.211101	-0.767114	0.100142	-0.426175	0.165159	-104.695	55.5556
chr7	17159801	17161900	E2	3	AHR	Upstream	3.802	3.155	1.687	1.57	1.488	1.433	1.614	1.871	0.856	0.822	2.915	2.752	3.103	2.805	3.008	2.752	-1.25215	0.0991631	0.156978	0.170002	-0.799674	0.0059232	-63.8641	-509.419
chr7	17169601	17171200	E4	6	AHR	Upstream	2.876	2.999	1.322	1.585	2.361	1.718	2.057	1.716	1.314	1.05	2.083	2.136	2.234	1.999	1.849	1.721	-0.526198	0.208604	-0.488939	0.292144	-0.787127	0.192576	-149.588	160.986
chr7	17180801	17182100	E3	4	AHR	Upstream	2.707	1.67	3.499	3.902	4.198	4.059	3.61	4.142	3.156	2.98	1.312	1.238	1.254	1.619	1.507	1.552	0.915586	0.160857	-0.158018	0.255287	-0.428138	0.0129804	46.7611	270.942
chr7	17182401	17184800	E1	1	AHR	Upstream	5.526	3.712	10.573	8.741	5.576	5.386	5.552	5.966	5.734	4.997	2.324	2.722	2.912	3.348	2.415	3.312	0.246945	0.515199	0.817168	0.134236	-0.0306681	0.807725	12.419	-3.75297
chr7	17275801	17277300	E1	1	AHR	Upstream	0.857	1.219	2.714	4.057	1.648	1.932	1.412	2.01	3.368	3.454	1.912	2.178	1.997	2.301	2.159	2.172	0.78626	0.0884318	0.919606	0.241957	0.930276	0.0393265	-118.317	101.16
chr7	17341501	17342500	E1	1	AHR	Within	1.896	2.971	4.179	3.995	3.873	2.453	4.042	2.37	4.782	4.249	1.395	1.358	1.367	0.379	1.52	0.97	0.378183	0.504179	0.369895	0.414419	0.513772	0.282125	-135.853	138.897
chr7	17347101	17349000	E1	1	AHR	Within	0.605	1.202	1.586	2.035	0.81	0.782	0.755	0.765	1.588	1.769	1.835	1.852	1.853	2.237	1.662	1.817	-0.183382	0.779956	1.18561	0.137459	1.07612	0.0596363	586.817	90.7651
chr7	17355401	17360800	E1	1	AHR	Within	0.676	1.142	3.426	3.779	1.649	2.276	1.84	2.023	2.793	2.704	1.32	0.912	1.693	1.784	1.28	1.745	1.11016	0.124364	0.876081	0.0686999	0.485891	0.235965	-43.7678	55.4618
chr7	17408001	17411400	E4	6	KCCAT333	Upstream	2.427	2.721	1.321	1.081	2.139	2.163	1.715	1.726	1.047	1.235	3.828	3.444	4.636	3.465	4.126	3.923	-0.259026	0.210928	-0.840452	0.0774267	-0.914838	0.0554928	-353.184	108.851
chr7	17448001	17449200	E4	5	KCCAT333	Within	1.861	1.428	0.97	1.797	2.294	2.849	2.282	2.872	2.261	2.684	2.713	2.514	2.541	2.315	2.199	3.653	0.644514	0.126158	-0.894582	0.157563	-0.0564421	0.804929	8.75731	6.30932
chr7	17478001	17480600	E3	4	LOC101927630	Downstream	0.885	1.274	2.094	2.413	2.134	3.2	2.306	3.395	2.242	2.513	1.788	1.45	1.475	1.893	1.814	1.656	1.30513	0.174862	-0.242918	0.577243	-0.165784	0.683266	12.7025	68.2469
chr7	17560101	17561100	E3	4	LOC101927630	Within	0.812	1.143	1.217	1.839	2.006	1.598	1.597	1.508	1.56	1.494	1.861	2.263	1.735	1.684	2.24	2.173	0.882439	0.0930491	-0.23823	0.548337	-0.238877	0.402045	27.0701	100.272
chr7	17585101	17586900	E1	1	LOC101927630	Within	1.241	2.158	3.642	3.346	2.021	2.745	2.027	2.483	2.354	3.137	1.937	1.731	2.365	2.034	2.177	2.349	0.487914	0.368017	0.552152	0.163473	0.204539	0.567115	-41.9211	37.044
chr7	17712901	17715500	E4	6	LOC101927630	Upstream	2.472	2.109	0.712	1.073	0.986	0.843	1.09	1.015	1.069	0.897	1.639	1.585	1.314	1.392	1.107	1.626	-1.3243	0.0538179	-0.0359582	0.924665	0.104347	0.604392	7.87942	-290.19
chr7	17729701	17731400	E1	2	SNX13	Downstream	1.234	1.344	1.711	2.983	0.768	1.158	0.824	1.172	0.997	1.153	1.55	1.538	1.329	1.535	1.317	1.551	-0.420334	0.328433	1.28488	0.253172	0.15864	0.670037	37.7413	12.3467
chr7	17809401	17811800	E2	3	SNX13	Downstream	2.65	2.475	1.234	1.664	1.03	1.021	1.086	1.301	1.356	1.497	2.453	2.681	3.35	2.226	2.865	2.876	-1.32098	0.0357421	0.498233	0.298951	0.476056	0.109609	36.0381	95.5489
chr7	18260301	18263400	E4	6	HDAC9	Upstream	5.347	4.089	1.705	2.003	4.181	3.271	3.636	2.518	2.788	2.363	2.324	2.415	2.424	1.968	2.553	2.764	-0.340541	0.340076	-1.00674	0.1248	-0.532707	0.198915	-156.43	52.9143
chr7	18357001	18358000	E1	1	HDAC9	Within	3.114	2.057	4.972	4.82	4.339	3.01	4.205	3.016	6.071	5.696	2.326	2.816	3.155	2.821	2.92	3.027	0.507157	0.333681	0.413957	0.314076	0.67911	0.164862	-133.905	164.053
chr7	18394001	18396400	E1	1	HDAC9	Within	1.071	1.999	2.753	3.38	1.243	1.501	1.412	1.436	2.119	1.944	1.162	0.984	1.379	1.455	1.066	1.212	-0.161607	0.786219	1.16012	0.0806277	0.565902	0.0641808	350.172	48.7794
chr7	18444701	18446500	E1	1	HDAC9	Upstream	0.639	0.698	1.498	1.796	1.425	1.692	1.466	1.346	1.544	1.582	1.98	1.927	1.781	1.894	1.843	1.918	1.22114	0.0824999	0.0795756	0.701917	0.00404898	0.978601	-0.331575	5.08822
chr7	18541801	18545000	E1	1	HDAC9	Upstream	1.247	1.535	4.807	5.169	2.506	3.052	2.718	3.061	3.675	4.199	2.082	1.586	2.25	2.104	1.874	2.072	0.998615	0.0747447	0.843752	0.0302268	0.502548	0.0924274	-50.3245	59.5611
chr7	18569201	18570600	E1	1	HDAC9	Within	0.967	1.551	2.229	2.898	1.333	1.539	1.234	1.846	2.834	2.934	0.886	1.221	1.539	1.834	1.628	1.718	0.190118	0.653461	0.836043	0.159106	1.006	0.0186598	-529.147	120.329
chr7	18576701	18579800	E1	1	HDAC9	Within	0.546	1.326	1.825	2.065	0.647	0.839	0.567	0.781	1.585	1.415	1.1	0.811	0.915	1.154	0.709	0.863	-0.333603	0.707768	1.38869	0.0182204	1.01425	0.0284594	304.03	73.0367
chr7	20202701	20205800	E1	1	MACC1-AS1	Downstream	0.393	0.921	3.973	2.576	1.564	1.45	1.345	1.163	2.537	2.453	1.749	1.556	1.983	1.886	1.663	2.402	1.19786	0.178546	1.11965	0.237671	0.727441	0.00705658	-60.7286	64.9705
chr7	20225901	20229700	E1	1	MACC1	Within	1.656	1.142	4.02	3.836	1.926	2.16	1.989	2.068	2.765	2.529	0.979	0.899	0.954	1.251	0.873	1.082	0.546553	0.202211	0.942987	0.00755633	0.373701	0.0680617	-68.3742	39.6295
chr7	20232401	20235200	E1	2	MACC1	Within	3.069	2.978	4.909	3.757	2.381	2.056	2.362	2.345	4.019	2.85	3.21	3.195	3.453	3.201	3.383	3.836	-0.446322	0.106544	0.965668	0.148064	0.630357	0.267813	141.234	65.2768
chr7	20238501	20243200	E1	2	MACC1	Within	5.153	3.499	6.849	5.46	2.976	2.323	2.703	1.878	5.834	5.251	2.34	2.566	2.269	2.238	2.432	2.582	-0.707238	0.262841	1.216	0.081299	1.06485	0.0228546	150.565	87.5705
chr7	20244801	20250100	E1	2	MACC1	Within	0.613	1.207	1.267	1.375	0.308	0.413	0.473	0.487	1.151	1.039	0.687	0.777	0.664	0.865	0.467	0.571	-1.33468	0.308298	1.87274	0.00611065	1.60216	0.0108915	120.041	85.5517
chr7	20276501	20280200	E1	2	LOC100506098	Downstream	2.432	2.623	3.672	4.128	1.613	1.827	1.682	1.746	1.75	2.371	1.193	1.412	1.306	1.592	1.501	1.865	-0.555474	0.0309992	1.18104	0.0336346	0.26048	0.461097	46.8932	22.0551
chr7	20323201	20325900	E1	1	LOC101927769	Upstream	0.626	1.1	2.31	2.676	1.123	1.376	1.134	1.515	2.36	2.869	1.148	1.024	1.012	1.122	1.199	1.178	0.533229	0.321223	0.997105	0.0394449	1.0657	0.0720748	-199.858	106.879
chr7	20350801	20352400	E1	1	LOC101927769	Downstream	1.184	0.857	2.446	2.694	1.195	1.324	1.222	1.01	1.611	2.188	1.84	1.602	1.675	0.999	1.599	1.891	0.303334	0.362358	1.02906	0.0258364	0.592721	0.257169	-195.402	57.5985
chr7	20389201	20395800	E1	1	LOC101927811	Upstream	0.625	1.073	4.1	3.322	0.749	1.013	0.849	0.742	1.818	1.767	0.728	0.594	1.401	1.243	1.132	0.905	0.053087	0.915567	2.07502	0.0626091	1.02514	0.0820549	-1931.06	49.4041
chr7	20428101	20429700	E3	4	ITGB8	Within	1.311	0.857	1.884	2.536	2.594	2.229	2.933	1.784	2.861	2.334	1.259	1.854	1.675	1.42	1.874	2.158	1.15372	0.0488458	-0.126176	0.656153	0.106919	0.626638	-9.26725	-84.7373
chr7	20433001	20437600	E1	1	ITGB8	Within	0.5	0.919	2.827	2.604	0.476	0.71	0.588	0.503	1.547	1.582	0.994	0.634	1.199	1.171	0.99	0.826	-0.25731	0.686494	2.19397	0.00579984	1.39886	0.0708319	543.648	63.7595
chr7	20437701	20440300	E1	1	ITGB8	Within	0.885	1.274	3.131	4.778	0.968	1.943	0.927	1.553	1.708	2.854	1.192	0.831	1.314	1.197	1.384	1.417	0.431527	0.579662	1.44184	0.148523	0.647872	0.38948	-150.135	44.9336
chr7	20472401	20501900	E1	1	ITGB8	Downstream	1.029	1.409	7.132	5.921	1.7	1.982	1.673	1.906	2.418	2.528	1.168	1.1	1.245	1.476	1.237	1.317	0.594895	0.129527	1.82559	0.0690916	0.425675	0.104994	-71.5546	23.3172
chr7	20503001	20521800	E1	2	ITGB8	Downstream	2.22	2.271	7.924	6.407	1.954	1.878	1.866	1.686	3.046	2.873	1.533	1.601	1.534	1.687	1.575	1.802	-0.228938	0.0265944	1.90294	0.0906644	0.627352	0.0262763	274.027	32.9675
chr7	20545701	20549100	E1	2	ITGB8	Downstream	0.836	1.176	2.037	2.144	0.864	0.732	0.776	0.887	1.246	1.427	1.276	1.685	1.638	1.497	1.481	1.676	-0.333849	0.422407	1.38929	0.00509659	0.744368	0.0482886	222.965	53.5791
chr7	20616601	20617800	E1	1	ABCB5	Upstream	1.072	1.619	2.556	2.378	1.438	1.424	1.412	1.481	1.385	1.284	1.421	1.634	1.358	1.719	1.266	1.293	0.0895883	0.807118	0.78534	0.0532155	-0.101359	0.302293	113.139	-12.9064
chr7	20634701	20639700	E1	1	ABCB5	Upstream	0.798	0.868	5.56	4.322	1.231	1.084	1.068	1.044	2.149	2.463	1.596	1.246	2.07	2.044	1.726	1.566	0.474665	0.0966908	2.0937	0.0993104	0.994312	0.0489781	-209.477	47.4907
chr7	21377901	21378900	E1	1	SP4	Upstream	1.286	0.914	2.38	2.029	1.12	1.115	0.815	0.916	1.526	1.307	1.938	2.213	1.788	1.684	1.56	1.319	0.0222588	0.94028	0.980585	0.101847	0.342573	0.22333	-1539.05	34.9356
chr7	21390801	21392900	E4	6	SP4	Upstream	2.384	2.339	1.234	1.238	2.731	2.353	2.064	2.23	1.679	1.711	2.767	1.987	2.102	1.964	2.418	2.364	0.1062	0.513363	-1.04078	0.0914634	-0.584656	0.137594	550.525	56.1748
chr7	21592601	21594300	E3	4	DNAH11	Within	0.756	0.874	0.871	1.268	1.564	1.77	1.591	1.077	1.416	1.785	2.461	2.336	2.442	2.525	2.328	2.533	1.03242	0.0335917	-0.640439	0.155543	-0.0588693	0.789776	5.70205	9.19201
chr7	22609101	22611000	E1	1	LOC100506178	Within	0.499	0.902	1.67	1.568	0.908	0.528	0.72	0.51	1.303	1.105	2.161	2.804	2.904	3.145	2.525	2.776	0.0362833	0.955381	1.17284	0.113285	0.745656	0.191527	-2055.09	63.5772
chr7	22615801	22619500	E1	2	LOC100506178	Downstream	1.444	1.173	3.057	2.038	1.046	0.803	0.766	0.538	1.631	1.728	2.01	2.39	2.173	2.536	1.858	2.651	-0.501408	0.170832	1.46255	0.177924	0.861022	0.0687529	171.721	58.8714
chr7	22636701	22643100	E1	1	LOC100506178	Downstream	0.613	0.767	3.947	2.772	0.583	0.627	0.651	0.563	1.35	1.472	1.295	1.06	1.732	1.617	1.305	1.381	-0.190612	0.460811	2.47413	0.133351	1.22286	0.0287243	641.542	49.4258
chr7	22701301	22702300	E1	1	LOC401312	Within	1.557	0.8	3.967	2.79	2.146	1.635	2.217	1.939	2.34	2.381	4.031	4.224	4.68	5.726	4.32	5.665	0.681993	0.27584	0.837555	0.202225	0.320319	0.315439	-46.968	38.2445
chr7	22737101	22739400	E1	1	LOC541472	Downstream	0.794	1.142	3.241	3.031	1.703	1.841	1.672	1.638	2.211	2.638	2.931	2.841	3.199	2.964	3.233	2.917	0.872017	0.100308	0.823568	0.0136357	0.452089	0.175161	-51.8441	54.894
chr7	23018701	23021500	E1	2	FAM126A	Within	0.942	1.754	1.548	2.739	0.733	0.875	0.942	0.865	1.574	1.633	1.134	1.131	1.407	1.142	1.385	1.122	-0.745512	0.403277	1.4145	0.262474	0.995749	0.0306517	133.566	70.3958
chr7	23059901	23061900	E1	1	FAM126A	Upstream	0.812	1.828	2.538	2.409	0.909	1.133	0.929	0.781	2.576	2.637	2.712	2.212	3.232	3.135	2.818	2.094	-0.370078	0.660907	1.27617	0.016457	1.35196	0.0327616	365.318	105.939
chr7	23249401	23254400	E4	5	NUPL2	Downstream	2.787	2.718	1.279	1.457	3.59	3.164	3.687	2.863	1.939	1.978	3.021	3.316	2.953	2.928	3.397	3.203	0.295023	0.20166	-1.30334	0.0385359	-0.786036	0.0925848	266.432	60.3095
chr7	23254501	23258400	E4	6	NUPL2	Downstream	7.788	5.651	3.199	3.445	6.731	5.856	6.507	6.017	3.667	4.271	2.94	3.131	3.166	3.193	2.828	3.41	-0.0945712	0.76241	-0.921929	0.0745287	-0.665002	0.0597851	-703.176	72.1316
chr7	23291201	23292200	E1	1	GPNMB	Within	1.286	1.029	2.486	2.727	2.006	2.602	1.858	2.155	2.476	2.942	2.326	2.162	2.524	2.105	2.68	3.725	0.993198	0.121429	0.178057	0.486678	0.233567	0.401907	-23.5167	131.175
chr7	23297901	23299900	E1	1	GPNMB	Within	1.049	1.028	2.062	2.726	1.306	1.207	0.961	1.238	1.898	2.333	1.007	0.88	0.762	0.547	0.56	0.465	0.275048	0.129461	0.929861	0.174168	0.751877	0.143315	-273.362	80.8591
chr7	23412301	23414200	E4	6	SNORD65C	Upstream	2.564	3.006	0.64	1.401	1.988	2.092	1.818	2.522	1.463	1.965	2.977	2.513	2.877	2.591	2.399	2.429	-0.449106	0.168145	-0.999181	0.222041	-0.251174	0.411401	-55.9275	25.138
chr7	24802901	24804200	E1	1	GSDME	Upstream	0.729	1.758	2.685	2.439	1.112	1.972	0.978	1.657	1.539	1.616	2.206	2.166	2.305	3.173	1.753	2.954	0.310826	0.700947	0.732093	0.234257	0.0325527	0.947608	-10.473	4.44653
chr7	24861501	24862500	E4	6	OSBPL3	Within	4.13	3.543	1.322	2.029	1.866	1.524	1.141	1.239	2.103	1.774	1.24	1.961	0.736	1.01	1.6	0.892	-1.17835	0.040186	-0.0163879	0.966371	0.1937	0.412828	16.4383	-1181.97
chr7	24869201	24877100	E4	6	OSBPL3	Within	6.755	5.709	2.335	2.342	3.936	3.553	4.11	3.583	2.977	3.224	2.863	2.798	2.833	2.801	2.706	3.028	-0.734909	0.100576	-0.679318	0.0860885	-0.272274	0.125753	-37.0486	40.0805
chr7	24922501	24926900	E4	6	OSBPL3	Within	3.136	3.53	1.093	1.599	1.695	1.781	1.296	1.725	1.517	1.548	2.993	2.638	3.284	2.161	3.488	2.943	-0.939299	0.067107	-0.368948	0.359276	-0.181359	0.100717	-19.3079	49.1557
chr7	24959201	24961000	E1	1	OSBPL3	Upstream	0.639	1.015	2.056	2.254	1.969	2.353	2.48	2.034	1.94	2.048	1.248	1.285	2.015	1.59	1.755	2.069	1.38528	0.038297	-0.00395075	0.981082	-0.11586	0.540252	8.36365	2932.61
chr7	24977101	24980600	E3	4	OSBPL3	Within	1.218	1.534	2.19	1.829	3.037	2.982	2.764	2.86	2.063	2.293	2.59	2.197	2.897	2.152	2.295	2.182	1.12943	0.0548165	-0.582807	0.10716	-0.466633	0.0737849	41.3159	80.0664
chr7	25009901	25011900	E4	6	OSBPL3	Within	3.316	2.913	1.401	1.49	1.586	2.173	1.874	2.234	1.576	1.517	3.099	2.362	2.89	2.924	3.078	2.463	-0.728626	0.0877004	-0.378821	0.374267	-0.281143	0.4586	-38.5853	74.2152
chr7	25022101	25023100	E4	5	OSBPL3	Upstream	1.489	1.829	0.635	1.142	2.38	1.821	1.989	2.532	1.696	1.914	2.791	2.665	2.314	2.694	2.28	2.289	0.340351	0.332642	-1.24175	0.0858327	-0.218501	0.472714	64.1987	17.5962
chr7	25174001	25175200	E4	6	C7orf31	Within	2.99	2.952	1.366	1.638	1.322	2.013	1.63	2.738	1.187	1.79	2.132	2.221	2.366	2.21	2.233	2.198	-0.8333	0.16401	-0.150452	0.718555	-0.163864	0.734534	-19.6644	108.914
chr7	25681401	25685100	E4	6	LOC646588	Downstream	2.688	2.593	0.771	1.096	1.008	0.873	1.012	1.149	1.209	1.236	1.947	1.915	1.974	1.808	1.674	1.614	-1.48887	0.00384617	-0.0105632	0.973373	0.378067	0.138113	25.3929	-3579.11
chr7	26141401	26142400	E3	4	NFE2L3	Upstream	1.625	3.543	1.904	2.346	3.826	4.088	3.097	4.471	1.832	2.848	3.566	2.615	3.891	3.073	3.68	1.707	0.614961	0.384771	-0.896708	0.0323181	-0.757981	0.175742	123.257	84.5293
chr7	26225801	26227600	E1	1	NFE2L3	Within	0.714	1.015	1.527	2.923	1.14	0.929	0.996	0.897	2.58	2.826	1.205	1.061	1.46	1.239	1.155	1.013	0.258256	0.462212	1.10519	0.332629	1.38597	0.0100465	-536.665	125.406
chr7	26233901	26234900	E1	1	HNRNPA2B1	Within	0.406	1.371	1.322	2.093	1.913	1.895	2.282	1.939	2.408	2.288	2.713	1.961	2.682	2.484	2.52	2.406	1.09928	0.282285	-0.157207	0.699894	0.302278	0.0797479	-27.498	-192.281
chr7	26235001	26236900	E1	1	HNRNPA2B1	Within	1.425	1.864	3.701	3.37	2.602	2.405	2.744	2.182	4.05	3.291	3.181	3.016	3.043	2.768	2.904	3.184	0.606501	0.116736	0.498002	0.0504733	0.552314	0.182001	-91.0655	110.906
chr7	26728201	26729300	E4	5	SKAP2	Within	1.538	1.974	1.202	1.038	2.333	2.095	1.956	2.497	1.295	1.868	3.523	2.834	2.772	3.368	3.236	4.48	0.33402	0.24199	-0.983075	0.0234874	-0.485369	0.237906	145.312	49.3726
chr7	26748201	26750000	E1	2	SKAP2	Within	1.541	1.396	1.704	1.62	0.881	0.805	0.941	1.167	1.168	1.089	2.196	2.346	2.277	2.104	2.177	2.435	-0.801144	0.0346173	0.979331	0.00494227	0.420815	0.0350476	52.5268	42.9696
chr7	26768001	26770100	E4	6	SKAP2	Within	3.48	2.992	1.561	1.479	1.999	1.68	1.924	1.359	1.76	0.933	1.697	2.274	2.027	1.843	1.751	2.345	-0.814761	0.054328	-0.27529	0.279891	-0.450124	0.431351	-55.2461	163.509
chr7	27737601	27738700	E4	6	HIBADH	Upstream	6.462	3.532	2.789	2.421	5.683	4.02	6.223	3.476	3.638	3.311	3.383	4.388	3.537	3.712	3.527	3.492	-0.0424975	0.940807	-0.897206	0.212399	-0.481752	0.337985	-1133.6	53.6947
chr7	28123601	28125400	E1	1	JAZF1-AS1	Upstream	1.278	1.523	2.82	2.289	3.55	2.807	3.313	2.423	2.26	2.23	3.917	3.295	3.883	3.928	3.443	3.62	1.18213	0.104459	-0.315168	0.316809	-0.501476	0.240646	42.4214	159.114
chr7	28128701	28130600	E1	1	JAZF1-AS1	Upstream	0.641	1.443	1.67	2.569	1.055	1.075	1.029	0.68	1.517	1.744	2.284	2.169	2.932	2.613	2.777	2.899	0.0320672	0.963528	0.992188	0.256382	0.61379	0.123791	-1914.07	61.8622
chr7	28151601	28153700	E1	2	JAZF1-AS1	Upstream	1.547	1.577	1.561	1.63	0.533	0.867	0.698	1.025	1.614	1.956	1.66	2.202	2.152	2.284	1.827	1.976	-1.15826	0.119447	1.18881	0.105745	1.35078	0.0453075	116.621	113.624
chr7	28190001	28193300	E1	2	JAZF1-AS1	Upstream	1.886	2.353	4.181	4.763	1.455	1.902	1.392	1.876	2.66	2.899	2.324	2.543	2.643	3.149	2.422	2.385	-0.336543	0.305905	1.41354	0.0200876	0.727479	0.0775598	216.162	51.465
chr7	28204401	28206900	E1	1	JAZF1-AS1	Upstream	1.028	1.005	4.229	2.561	1.772	1.634	2.45	1.443	2.834	1.549	2.045	1.97	2.606	2.743	2.414	2.792	0.744223	0.0575968	0.995192	0.289775	0.363777	0.585588	-48.8801	36.5535
chr7	28518601	28520000	E1	1	CREB5	Within	0.338	0.653	1.775	1.494	0.866	1.592	0.838	1.5	0.751	1.134	0.554	0.431	0.451	0.752	0.514	1.081	1.31051	0.260274	0.411348	0.45374	-0.383682	0.576526	29.2773	-93.2743
chr7	28547001	28551100	E1	1	CREB5	Within	6.583	5.208	12.479	11.7	6.675	7.962	7.524	8.835	4.819	4.518	2.286	2.267	2.589	2.822	2.583	2.799	0.311832	0.270385	0.724194	0.0378411	-0.648557	0.136413	207.983	-89.5557
chr7	29149301	29150400	E4	6	LOC101928168	Upstream	1.969	2.805	0.817	1.038	1.103	1.757	1.748	1.175	0.802	1.231	2.889	3.154	3.537	5.128	3.999	3.598	-0.739481	0.220367	-0.624261	0.349818	-0.492493	0.415821	-66.5998	78.8921
chr7	29177801	29184100	E4	6	CPVL	Within	4.134	3.734	1.401	1.378	1.798	1.597	1.546	1.486	1.286	1.303	2.963	3.063	2.919	3.205	2.988	3.422	-1.21226	0.0248231	-0.289087	0.196872	-0.391245	0.153395	-32.2741	135.338
chr7	29214501	29219700	E2	3	CHN2	Upstream	3.447	2.525	1.687	1.596	0.87	0.843	0.977	0.911	0.991	1.175	2.071	2.116	1.768	1.909	1.791	1.7	-1.8024	0.135461	0.939331	0.0245809	0.339063	0.23965	18.8118	36.0962
chr7	29240301	29244400	E2	3	LOC102724484	Within	2.739	2.702	1.186	1.144	0.728	0.996	0.85	0.985	0.62	0.808	2.437	2.782	2.704	2.678	2.115	2.62	-1.6579	0.0421828	0.434348	0.258565	-0.271927	0.470664	-16.4019	-62.6057
chr7	29321901	29325500	E4	6	LOC102724484	Upstream	1.729	2.157	0.485	0.599	1.192	1.207	1.077	1.047	0.725	1.179	2.281	2.764	2.204	2.431	2.032	2.466	-0.696124	0.178033	-1.14703	0.0513858	-0.332822	0.472377	-47.8107	29.016
chr7	29357501	29362200	E2	3	LOC102724484	Upstream	3.584	3.426	1.316	1.51	0.655	0.893	0.755	1.603	0.57	0.715	2.258	2.245	2.381	2.435	2.236	1.906	-2.17936	0.00503608	0.868705	0.0569043	-0.268882	0.462323	-12.3377	-30.952
chr7	29366101	29371700	E2	3	LOC102724484	Upstream	4.832	5.24	2.19	2.206	1.474	1.731	1.355	2.028	1.204	1.45	2.504	2.423	2.486	2.314	2.455	2.527	-1.6523	0.00936488	0.456251	0.134122	-0.271865	0.261767	-16.4537	-59.5868
chr7	29596601	29598400	E1	2	PRR15	Upstream	2.18	3.237	1.616	2.254	1.088	1.507	0.959	1.525	0.791	0.959	2.066	2.262	1.693	2.174	1.621	2.112	-1.06187	0.194001	0.57651	0.255863	-0.567907	0.263709	-53.4815	-98.5077
chr7	29897801	29901300	E4	6	WIPF3	Within	6.359	6.428	2.537	2.354	4.942	4.382	4.793	3.968	3.457	3.039	4.05	3.618	3.843	4.039	3.917	3.922	-0.455566	0.0978577	-0.930881	0.0578523	-0.521339	0.0636448	-114.437	56.0048
chr7	29905801	29907800	E4	6	WIPF3	Within	2.098	2.856	0.714	1.204	2.215	1.727	2.541	1.83	1.882	1.447	2.363	2.764	2.628	3.03	3.158	2.734	-0.329272	0.394822	-1.03943	0.0996069	-0.244335	0.4485	-74.2047	23.5068
chr7	30198001	30200800	E4	6	MTURN	Within	3.794	3.916	1.548	1.177	2.681	2.401	2.688	2.211	1.683	1.65	2.795	2.782	3.303	3.201	3.112	2.576	-0.601185	0.0372525	-0.899074	0.0425779	-0.608778	0.097213	-101.263	67.7117
chr7	30201801	30213500	E1	2	MTURN	Downstream	2.7	2.742	8.533	6.953	1.797	2.003	1.848	1.973	3.102	3.445	2.635	2.632	3.044	3.271	3.306	2.69	-0.51833	0.0695474	2.02711	0.0811465	0.785022	0.0336972	151.452	38.7262
chr7	30218701	30231000	E1	1	MTURN	Downstream	4.68	3.397	10.686	7.871	3.468	3.106	3.546	3.351	4.133	3.96	1.473	1.495	1.661	1.867	1.556	1.554	-0.297045	0.441182	1.49709	0.141939	0.299726	0.103333	100.902	20.0205
chr7	30275501	30280300	E1	2	LOC105375218	Downstream	1.888	1.927	3.325	2.654	0.962	1.044	1.045	0.919	1.349	1.545	2.501	2.743	2.682	3.067	2.756	2.835	-0.927515	0.0101046	1.57558	0.10232	0.528764	0.100095	57.0087	33.5599
chr7	30288601	30290200	E2	3	LOC105375218	Within	2.115	2.356	1.619	1.902	1.224	0.975	0.998	1.144	1.208	1.313	3.003	3.33	2.891	3.104	2.849	2.545	-1.02339	0.0225418	0.678866	0.0742603	0.196572	0.402452	19.2079	28.956
chr7	30473901	30475400	E4	5	NOD1	Within	0.722	1.066	0.564	0.803	1.306	1.362	1.738	1.364	1.017	1.214	3.462	4.022	3.96	3.647	3.545	3.569	0.577426	0.229849	-0.964806	0.101124	-0.258338	0.250783	44.7397	26.7762
chr7	30500901	30503400	E1	1	NOD1	Within	1.164	1.508	3.405	1.749	4.271	2.585	3.584	2.67	2.414	2.184	3.75	3.82	3.699	3.669	3.709	4.157	1.3599	0.232741	-0.411821	0.546222	-0.576644	0.405233	42.4034	140.023
chr7	30503901	30506600	E1	1	NOD1	Within	1.278	1.438	4.072	2.746	2.331	2.105	2.823	2.054	1.707	1.434	3.099	3.146	3.503	3.335	2.857	3.447	0.70774	0.0319589	0.620228	0.316851	-0.497693	0.0709637	70.3214	-80.2435
chr7	30570601	30572000	E1	2	GARS-DT	Downstream	1.015	1.469	1.662	3.034	0.666	1.035	0.885	0.615	1.429	1.2	1.439	1.005	1.164	1.413	1.485	1.302	-0.546032	0.317291	1.46478	0.256461	0.627987	0.19061	115.009	42.8725
chr7	31735301	31736800	E1	2	PPP1R17	Within	1.354	2.285	2.362	4.1	0.342	1.412	0.478	0.969	0.769	1.96	1.963	2.38	1.437	2.693	1.306	2.353	-1.05278	0.317308	1.88137	0.172543	0.637838	0.605117	60.5859	33.9028
chr7	31848901	31852700	E2	3	PDE1C	Within	7.673	5.349	4.465	3.585	2.687	2.815	2.606	2.762	3.166	2.824	2.487	2.222	2.005	2.347	2.093	2.286	-1.24302	0.189882	0.549234	0.205532	0.122778	0.37136	9.87737	22.3544
chr7	31872101	31873100	E1	1	PDE1C	Within	1.151	0.914	2.909	2.22	1.68	0.929	1.597	0.916	2.035	1.681	2.171	1.308	1.262	1.179	1.48	1.591	0.337162	0.599017	0.975273	0.132872	0.510355	0.356445	-151.368	52.3294
chr7	31896101	31898600	E2	3	PDE1C	Within	3.41	2.376	1.48	1.572	1.287	1.144	1.329	1.034	1.573	1.363	2.2	2.875	2.564	2.407	2.238	2.451	-1.25093	0.18462	0.328237	0.0851654	0.272038	0.202002	21.7469	82.8786
chr7	31914001	31916400	E2	3	PDE1C	Within	2.086	1.523	1.41	1.109	0.699	0.542	0.665	0.897	1.073	0.914	2.389	2.22	2.387	1.876	1.849	2.311	-1.53995	0.127925	1.02115	0.0972036	0.679147	0.0792233	44.102	66.508
chr7	31922201	31926100	E2	3	PDE1C	Within	1.7	2.489	1.288	1.544	0.538	0.781	0.66	0.635	0.791	0.969	2.801	1.946	2.075	1.737	2.388	2.058	-1.66731	0.146211	1.10219	0.0505904	0.416246	0.2913	24.9652	37.7653
chr7	31927401	31933200	E2	3	PDE1C	Within	4.222	2.973	1.905	2.098	1.455	1.338	1.623	1.429	1.595	1.52	2.257	2.062	2.31	2.118	2.15	2.373	-1.36513	0.17332	0.518981	0.0493505	0.157634	0.168048	11.5472	30.3737
chr7	32540301	32548500	E1	1	AVL9	Within	2.343	2.451	4.692	5.084	2.752	3.039	3.237	2.809	4.339	4.159	2.258	2.236	2.255	2.283	2.139	2.288	0.272544	0.14494	0.755745	0.0186894	0.553567	0.0247008	-203.111	73.2479
chr7	33075001	33076800	E1	1	NT5C3A	Within	0.677	0.888	1.88	2.219	1.14	1.218	0.941	0.987	1.676	1.504	0.99	0.475	1.489	1.146	0.822	0.883	0.591061	0.132876	0.797766	0.10815	0.431743	0.0893817	-73.0454	54.119
chr7	35767501	35771400	E4	6	LOC100506725	Downstream	3.677	3.455	1.288	1.625	2.236	2.457	2.489	3.34	2.329	1.902	2.463	2.319	2.654	2.524	2.521	2.217	-0.604105	0.0160988	-0.688065	0.0618074	-0.149221	0.465494	-24.7011	21.687
chr7	36155401	36156700	E4	6	LOC101928618	Downstream	2.551	3.428	1.139	1.853	1.579	1.743	1.254	2.444	0.939	1.939	2.981	3.481	3.275	3.788	2.83	2.924	-0.84766	0.192946	-0.150899	0.724765	-0.207063	0.734127	-24.4276	137.22
chr7	36214901	36216200	E4	6	EEPD1	Within	2.239	2.988	1.465	1.171	2.153	2.058	1.805	2.32	1.226	1.4	2.623	2.475	3.195	3.173	2.307	2.656	-0.311863	0.401693	-0.676293	0.0923389	-0.681009	0.030504	-218.368	100.697
chr7	36227801	36233600	E4	6	EEPD1	Within	4.572	4.174	2.506	1.967	2.018	2.132	1.999	2.96	1.25	1.737	2.791	3.015	3.071	3.351	2.977	3.215	-1.07559	0.0401675	0.108135	0.65581	-0.473828	0.238441	-44.0528	-438.18
chr7	36300601	36308900	E4	6	EEPD1	Within	3.064	2.738	0.898	1	2.606	1.986	2.386	2.282	1.164	1.135	2.837	3.317	2.76	2.919	2.701	2.966	-0.33723	0.264488	-1.27487	0.136089	-0.99825	0.167436	-296.014	78.3022
chr7	36311501	36314300	E4	6	EEPD1	Within	2.054	2.488	0.717	0.905	1.082	1.061	0.954	1.48	0.557	0.8	1.688	2.405	2.327	1.998	1.742	1.967	-1.08326	0.11325	-0.401546	0.2168	-0.659847	0.188606	-60.9131	164.327
chr7	36318301	36329400	E4	6	EEPD1	Within	7.836	6.131	2.128	2.112	3.796	3.399	3.756	4.097	2.143	2.648	2.582	2.689	2.75	2.963	2.624	2.654	-0.956909	0.141856	-0.76287	0.0845851	-0.586746	0.0701528	-61.3168	76.913
chr7	36329701	36332300	E4	6	EEPD1	Within	3.591	4.481	1.261	1.901	2.134	2.486	2.381	2.298	2.386	2.279	2.324	2.416	2.931	2.524	2.644	2.342	-0.805012	0.124651	-0.547019	0.219243	0.0140813	0.920072	1.7492	-2.57418
chr7	36604401	36605400	E4	5	AOAH-IT1	Downstream	2.302	3.2	1.904	0.824	2.939	3.308	3.064	3.986	1.764	2.288	4.264	4.073	4.154	3.663	4.36	3.686	0.183334	0.555731	-1.19497	0.160761	-0.624685	0.0878421	340.736	52.2764
chr7	36607001	36608700	E4	5	AOAH-IT1	Downstream	1.115	2.285	0.902	1.417	2.25	2.841	2.223	2.344	1.197	1.345	2.735	2.277	2.659	2.178	2.54	2.578	0.582582	0.362526	-1.13432	0.0734493	-1.0019	0.127923	171.977	88.3267
chr7	36631001	36634300	E1	1	AOAH-IT1	Downstream	0.984	1.557	4.822	2.938	3.094	2.51	3.08	2.545	2.845	2.163	1.526	1.066	1.799	1.3	1.599	1.387	1.14086	0.0645558	0.469564	0.447839	-0.162098	0.576512	14.2083	-34.5209
chr7	36652301	36654400	E3	4	AOAH-IT1	Upstream	1.514	1.088	2.014	1.177	3.131	2.636	3.056	2.692	1.566	1.533	1.587	1.891	2.252	1.924	1.656	2.512	1.14801	0.0418083	-0.853634	0.145665	-0.895828	0.115478	78.033	104.943
chr7	36689601	36693800	E1	1	AOAH-IT1	Upstream	0.886	1.387	5.21	3.531	1.343	1.388	1.303	1.461	1.961	1.844	1.494	1.017	1.226	1.142	1.323	0.932	0.265346	0.527852	1.67813	0.173206	0.478249	0.0429612	-180.236	28.4989
chr7	36695901	36701300	E1	1	AOAH-IT1	Upstream	2.944	2.686	9.768	6.43	4.619	4.628	4.669	5.153	4.45	3.922	1.937	1.48	2.189	1.737	2.272	1.924	0.71602	0.0450911	0.808833	0.285011	-0.143387	0.345579	20.0255	-17.7276
chr7	36701501	36702700	E1	1	AOAH	Within	0.733	1.047	1.631	1.691	1.516	1.796	1.141	2.02	1.356	1.089	1.098	0.838	1.095	0.702	1.3	0.582	0.89533	0.0691567	0.00410586	0.977409	-0.43746	0.15461	48.8602	-10654.6
chr7	36712301	36715100	E1	1	AOAH	Within	0.87	0.979	1.926	1.811	0.716	0.968	0.628	0.577	1.102	1.067	1.273	0.395	1.276	0.481	0.956	0.305	-0.134343	0.632387	1.14946	0.0432041	0.364261	0.300385	271.143	31.6898
chr7	36746801	36748700	E1	1	AOAH	Within	0.605	0.842	2.532	1.535	0.908	1.173	0.96	1.162	1.285	0.86	1.264	0.899	0.996	1.063	1.199	1.082	0.52427	0.218026	0.966496	0.280512	0.0431354	0.911965	-8.2277	4.46307
chr7	36771701	36774000	E1	1	AOAH	Upstream	1.147	1.589	2.758	3.142	1.298	1.728	1.558	1.709	1.916	2.638	1.954	1.989	2.582	1.921	2.225	2.108	0.144936	0.684483	0.963462	0.0389429	0.589813	0.238368	-406.946	61.2181
chr7	36788901	36791000	E1	1	AOAH	Upstream	4.511	3.699	8.837	7.304	6.795	5.307	5.585	5.948	4.827	3.867	2.952	3.231	3.303	3.847	3.16	3.73	0.559843	0.184443	0.415527	0.19936	-0.477199	0.215284	85.238	-114.842
chr7	36867301	36869200	E2	3	ELMO1	Downstream	2.671	3.427	2.671	2.402	1.595	1.623	1.423	1.757	1.624	1.99	2.325	2.064	1.964	1.683	2.42	1.898	-0.922055	0.163	0.656728	0.0887569	0.167083	0.474241	18.1207	25.4417
chr7	36963901	36965000	E4	5	MIR1200	Upstream	1.477	1.558	1.346	1.556	2.63	2.973	2.608	3.525	2.066	2.504	2.466	1.691	3.537	2.717	2.836	2.504	0.884294	0.0713091	-0.948614	0.0339871	-0.293911	0.211679	33.2367	30.9831
chr7	36998001	37000800	E3	4	ELMO1	Within	0.797	1.428	1.567	1.788	2.365	2.64	1.757	2.672	1.792	2.583	2.435	1.687	2.984	2.795	3.711	2.756	1.16941	0.1016	-0.576814	0.0466494	-0.193994	0.568683	16.5891	33.632
chr7	37012101	37013300	E1	1	ELMO1	Within	1.467	1.333	2.997	2.695	3.032	2.973	3.042	3.59	2.233	2.218	2.713	2.43	2.234	2.28	2.566	2.522	1.10092	0.0102767	-0.0772697	0.484861	-0.432329	0.0169277	39.2696	559.507
chr7	37104601	37106800	E1	2	ELMO1-AS1	Downstream	1.538	1.713	2.788	2.651	1.335	1.097	1.096	1.248	1.726	2.1	1.268	0.937	1.123	1.301	1.09	0.97	-0.418264	0.119784	1.16048	0.0171626	0.653114	0.108131	156.149	56.2799
chr7	37248101	37249500	E1	1	ELMO1	Within	1.692	1.795	3.362	3.125	3.332	3.822	3.445	3.5	2.906	2.501	2.934	1.58	2.628	2.646	2.285	2.411	1.0365	0.0738214	-0.141184	0.383502	-0.403771	0.115072	38.9553	285.989
chr7	37286901	37288800	E1	1	ELMO1	Within	0.427	1.142	1.67	1.668	0.614	0.626	0.737	0.822	0.999	1.007	1.387	0.688	1.217	1.063	0.905	0.572	-0.340945	0.725455	1.42938	0.00280632	0.69505	0.000842989	203.86	48.6259
chr7	37289301	37292500	E1	1	ELMO1	Within	0.825	1.285	2.627	2.416	0.903	1.207	1.12	0.959	1.313	1.677	1.138	0.864	1.117	1.091	1.237	1.151	0.000762228	1	1.25666	0.0214546	0.502751	0.208664	-65958	40.0068
chr7	37323201	37326100	E4	6	ELMO1	Within	2.963	3.269	1.294	1.268	1.656	1.998	1.663	1.745	1.321	1.689	3.339	3.761	3.588	3.569	4.328	3.61	-0.7701	0.0310939	-0.512346	0.191455	-0.279595	0.328989	-36.3063	54.5715
chr7	37375001	37377000	E2	3	ELMO1	Within	2.605	2.399	1.613	1.933	0.793	1.244	1.189	1.023	1.085	1.377	1.472	1.508	1.498	1.809	1.459	1.396	-1.29644	0.0578486	0.79954	0.125201	0.272992	0.523557	21.057	34.1436
chr7	37430701	37433000	E4	6	ELMO1	Upstream	4.972	4.32	2.092	2.094	4.582	4.425	5.17	4.353	2.594	2.719	2.83	3.343	3.29	3.311	2.885	2.765	-0.0449277	0.738242	-1.10546	0.0207047	-0.761586	0.00365402	-1695.13	68.8931
chr7	37449301	37450700	E4	6	ELMO1	Within	3.336	3.264	1.738	1.63	3.132	3.238	3.282	3.154	2.01	2.534	3.543	4.273	3.98	3.307	3.884	3.574	-0.051238	0.231292	-0.919383	0.00253555	-0.487153	0.166147	-950.765	52.9869
chr7	37463601	37466900	E4	6	ELMO1	Within	3.301	3.08	1.346	0.845	1.314	1.339	1.096	1.501	1.12	1.06	1.878	2.452	2.404	2.295	2.18	2.092	-1.26592	0.0354754	-0.27649	0.52555	-0.283441	0.0489374	-22.3901	102.514
chr7	37483001	37484100	E4	6	ELMO1	Within	3.077	2.909	1.25	1.614	2.248	2.669	2.311	1.616	2.097	2.165	3.664	4.343	4.254	3.1	3.963	3.457	-0.283806	0.205084	-0.779518	0.0683749	-0.20645	0.358561	-72.7433	26.4843
chr7	37526901	37530300	E4	6	ELMO1	Upstream	3.482	2.25	0.637	0.969	0.864	1.147	1.035	1.773	0.618	0.549	0.706	0.769	0.726	0.569	0.647	1.038	-1.51134	0.188961	-0.323753	0.453323	-0.785014	0.189781	-51.9417	242.473
chr7	37533901	37535300	E1	2	ELMO1	Upstream	1.837	2.611	1.511	2.491	0.866	1.194	0.861	1.192	1.259	1.901	2.214	1.724	2.328	1.653	1.942	1.69	-1.11029	0.160645	0.957583	0.274974	0.616902	0.305559	55.5621	64.4228
chr7	37622701	37626200	E4	6	GPR141	Upstream	4.059	3.981	1.405	1.376	2.931	2.685	2.923	2.768	2.218	2.373	3.054	3.589	3.062	3.57	2.683	3.379	-0.517786	0.0454136	-1.01394	0.0521334	-0.290688	0.0915289	-56.1406	28.6691
chr7	37712801	37717600	E3	4	GPR141	Upstream	2.452	2.236	2.445	1.782	4.847	4.162	4.676	4.608	2.725	2.362	2.614	2.408	2.528	2.533	2.714	2.795	0.942267	0.0771185	-1.0918	0.0376009	-0.824447	0.0627163	87.4961	75.5125
chr7	37726201	37728100	E1	1	GPR141	Within	1.923	1.323	3.868	3.236	3.215	2.874	3.413	2.692	3.586	3.144	2.406	2.46	2.434	3.078	3.114	2.878	0.907744	0.0791675	0.222342	0.326282	0.144411	0.376114	-15.9088	64.9501
chr7	37728301	37729600	E1	1	GPR141	Within	3.28	2.637	5.329	7.706	6.136	5.488	5.892	5.012	4.487	5.207	1.669	2.088	2.305	2.072	1.969	1.82	0.974199	0.0246483	0.16534	0.658635	-0.261994	0.185938	26.8932	-158.457
chr7	37733301	37735500	E3	4	GPR141	Within	0.923	0.883	0.961	0.72	1.992	1.756	1.748	1.64	1.325	1.252	2.501	2.49	2.866	3.175	2.544	2.521	1.05407	0.0700366	-1.15653	0.0256386	-0.540769	0.102715	51.3029	46.7579
chr7	37737001	37738100	E1	1	GPR141	Within	1.169	2.389	3.51	2.94	2.545	2.534	2.756	2.35	2.713	3.311	2.044	1.829	1.625	2.181	1.818	1.728	0.513116	0.430357	0.344928	0.25073	0.24627	0.359104	-47.995	71.3975
chr7	37738601	37739600	E1	1	GPR141	Within	0.812	0.914	2.116	1.522	1.586	0.929	1.565	1.724	2.374	1.494	1.008	1.006	1.63	1.305	1.28	0.776	0.54288	0.438738	0.532266	0.333549	0.620895	0.351607	-114.371	116.651
chr7	37740401	37747200	E1	1	GPR141	Within	1.512	1.411	4.026	3.513	3.03	2.479	3.046	2.382	2.99	2.538	1.663	1.825	2.024	1.645	1.98	2.127	0.914695	0.124055	0.45249	0.115024	0.00503668	0.981233	-0.550641	1.1131
chr7	37751201	37754400	E3	4	GPR141	Within	0.825	1.535	1.371	1.386	2.477	2.751	2.26	2.691	1.441	1.808	2.13	2.199	2.315	2.104	3.197	2.593	1.14792	0.119831	-0.92286	0.0695658	-0.686342	0.0568588	59.7903	74.3712
chr7	37767001	37770100	E4	5	GPR141	Within	1.484	2.063	1.177	1.104	2.602	2.899	2.68	3.16	2.045	2.077	1.924	1.735	2.034	1.859	2.037	2.189	0.633172	0.134169	-1.27041	0.0466576	-0.416519	0.13158	65.783	32.7861
chr7	37855701	37859200	E1	2	NME8	Upstream	0.522	1.175	1.208	1.937	0.28	0.467	0.261	0.384	0.659	0.827	1.062	0.732	1.111	0.962	0.914	0.543	-1.1841	0.370651	2.07487	0.169937	0.992029	0.100176	83.7795	47.8117
chr7	38224401	38226800	E1	2	STARD3NL	Within	1.438	1.713	1.476	1.585	0.583	0.65	0.57	1.009	1.073	1.497	1.453	1.382	1.817	1.367	2.099	1.018	-1.35375	0.0762968	1.31166	0.00980966	1.06006	0.188166	78.3055	80.8186
chr7	38294901	38298000	E1	2	TARP	Downstream	2.051	2.468	4.11	2.76	1.519	1.629	1.461	1.823	2.132	2.137	1.949	1.637	2.424	1.846	1.96	1.764	-0.52157	0.169135	1.12553	0.219543	0.439399	0.061787	84.2454	39.0392
chr7	38345901	38348700	E1	2	TRG-AS1	Upstream	1.111	1.061	2.096	1.358	0.5	0.584	0.442	0.673	1.344	1.2	1.798	1.992	1.952	1.908	1.941	1.828	-1.00367	0.0157224	1.67281	0.188274	1.23154	0.0238983	122.704	73.6212
chr7	38359901	38361800	E2	3	TRG-AS1	Upstream	2.351	2.164	1.67	1.268	0.884	1.114	1.012	0.992	1.303	1.621	1.427	1.958	2.323	2.104	1.978	2	-1.17608	0.015344	0.555947	0.211228	0.549212	0.154478	46.6985	98.7886
chr7	38781801	38785800	E4	6	VPS41	Within	6.765	2.998	3.026	1.869	2.261	1.476	2.345	1.265	2.228	1.633	2.479	2.173	2.286	1.62	2.388	2.22	-1.3852	0.347269	0.389417	0.504703	0.0470948	0.912073	3.39986	12.0937
chr7	39666701	39667700	E1	1	RALA	Within	0.745	1.143	1.851	2.22	1.866	1.524	1.858	1.831	1.458	2.241	2.636	2.866	2.366	1.81	2.4	2.949	0.844844	0.106127	0.264068	0.309202	0.126086	0.765543	-14.9241	47.7473
chr7	39684601	39685600	E1	1	RALA	Within	1.151	2.057	2.433	2.537	1.446	1.338	1.532	1.077	2.137	2.381	4.109	3.118	3.05	2.021	2.68	2.833	-0.204315	0.721354	0.835905	0.00469846	0.698392	0.0534422	341.821	83.5493
chr7	39695901	39698000	E1	2	RALA	Within	0.773	1.033	1.259	1.932	0.511	0.743	0.807	0.872	2.018	2.089	1.328	0.933	1.051	1.122	0.933	0.591	-0.527235	0.255583	1.34764	0.184335	1.71187	0.0357764	324.689	127.027
chr7	39725501	39727700	E1	1	RALA	Within	0.492	1.038	1.562	2.564	0.53	0.844	0.578	0.856	1.495	1.209	1.162	0.845	1.194	1.148	1.363	0.67	-0.155448	0.832494	1.5863	0.198034	0.976461	0.0896063	628.161	61.556
chr7	39739401	39741400	E4	6	RALA	Within	2.774	2.513	0.952	1.363	1.609	1.356	1.711	1.561	1.203	1.213	4.029	3.368	2.996	2.946	2.898	2.909	-0.834597	0.0236975	-0.357223	0.33245	-0.294763	0.274486	-35.318	82.515
chr7	39765901	39768200	E4	6	LINC00265	Upstream	2.971	3.129	1.057	1.295	1.622	1.437	1.147	1.358	1.562	1.826	3.167	2.666	2.559	2.781	2.763	3.035	-0.995552	0.00693899	-0.378974	0.151249	0.147388	0.425296	14.8047	-38.8914
chr7	40117101	40118900	E1	1	CDK13	Within	1.955	1.713	3.261	4.86	2.358	2.724	2.625	3.29	2.825	2.463	2.54	1.983	2.599	2.034	1.91	2.413	0.47027	0.101296	0.676157	0.296665	0.0574517	0.727732	-12.2167	8.4968
chr7	40581001	40582000	E1	1	SUGCT	Within	1.083	1.6	2.275	2.664	1.12	1.449	0.913	1.185	1.933	1.961	3.023	2.464	3.207	2.694	3.36	2.522	-0.062578	0.872242	0.942628	0.0455251	0.600065	0.152722	958.909	63.6588
chr7	41498401	41501200	E4	6	INHBA	Downstream	2.875	2.774	1.152	1.426	1.382	1.22	1.257	1.327	1.041	0.85	2.158	2.244	2.214	2.344	1.984	1.925	-1.11807	0.00791502	-0.0138674	0.94813	-0.460759	0.108059	-41.2103	3322.61
chr7	41745601	41751400	E1	2	INHBA-AS1	Within	1.458	1.713	3.909	3.627	0.828	1.005	0.713	0.789	2.162	2.003	2.097	2.053	2.274	2.676	1.991	1.912	-0.790495	0.0609096	2.03961	0.00692755	1.18399	0.0106386	149.778	58.0495
chr7	41815001	41821700	E1	2	INHBA-AS1	Within	3.453	2.948	4.678	4.549	1.371	1.402	1.279	1.229	2.696	2.757	1.977	2.242	2.446	2.292	2.249	2.309	-1.20691	0.0870314	1.73442	0.00859181	0.975731	0.00323465	80.8456	56.2569
chr7	41824001	41829700	E1	2	INHBA-AS1	Downstream	1.294	1.623	2.819	2.524	0.483	0.756	0.44	0.67	1.112	1.121	1.644	1.34	1.512	1.469	1.57	1.347	-1.23576	0.0624878	2.10915	0.00964772	0.850758	0.170301	68.8452	40.3365
chr7	41847301	41854400	E1	1	INHBA-AS1	Downstream	1.134	1.592	6.901	5.489	1.76	1.966	1.734	1.486	1.943	2.208	1.549	1.472	2.22	2.281	2.088	2.408	0.45099	0.237646	1.7333	0.0970121	0.155567	0.339479	-34.4945	8.97516
chr7	41870901	41874100	E1	2	INHBA-AS1	Downstream	0.592	0.999	2.015	1.723	0.233	0.511	0.255	0.505	0.794	0.962	1.259	0.989	1.034	1.328	1.261	1.188	-1.09716	0.244028	2.3294	0.0177722	1.23995	0.113799	113.014	53.2302
chr7	41886801	41887900	E1	1	INHBA-AS1	Downstream	2.892	1.766	3.847	2.421	1.866	1.453	1.571	1.273	1.881	2.759	2.044	2.194	2.724	2.105	2.436	3.28	-0.489136	0.432815	0.917306	0.268164	0.483314	0.349578	98.8098	52.6885
chr7	41906901	41912300	E1	1	INHBA-AS1	Downstream	1.228	1.797	5.452	5.292	1.01	1.375	0.977	1.126	1.594	1.866	2.266	1.749	2.452	1.994	2.524	2.448	-0.342676	0.458197	2.1712	0.0109846	0.536616	0.152261	156.596	24.7152
chr7	41918201	41924300	E1	2	GLI3	Downstream	3.26	3.781	4.28	4.446	1.605	1.254	1.196	1.165	2.144	2.379	2.946	3.155	2.963	3.262	3.184	3.019	-1.30037	0.0302343	1.60986	0.0151361	0.661807	0.0729588	50.8937	41.1096
chr7	41950201	41955100	E1	2	GLI3	Downstream	0.621	0.979	1.553	1.617	0.2	0.326	0.206	0.483	0.332	0.39	0.901	0.585	0.772	0.61	0.612	0.467	-1.6058	0.175083	2.59212	0.00967799	0.458541	0.338854	28.5553	17.6898
chr7	41955201	41960500	E1	2	GLI3	Downstream	0.919	1.271	1.416	1.291	0.185	0.294	0.184	0.376	0.435	0.713	1.491	1.138	1.12	1.23	1.493	1.222	-2.1929	0.105126	2.49878	0.00590146	1.26083	0.218604	57.496	50.4578
chr7	41962701	41966600	E1	2	GLI3	Downstream	0.555	0.966	1.613	1.901	0.179	0.286	0.2	0.276	0.539	0.598	0.596	0.399	0.552	0.334	0.307	0.258	-1.71007	0.218887	2.91782	0.0369282	1.28993	0.0530342	75.4315	44.2087
chr7	42919701	42920900	E1	1	C7orf25	Downstream	0.62	1.143	1.763	3.065	0.7	1.239	0.706	1.257	1.385	1.712	1.163	0.461	0.613	0.386	1.066	1.035	0.136742	0.83654	1.31646	0.236718	0.675794	0.233814	-494.21	51.3341
chr7	42925601	42926700	E1	1	C7orf25	Downstream	0.615	0.935	1.779	2.364	1.527	1.824	1.511	1.567	2.035	2.589	2.96	1.417	2.916	2.296	2.29	2.152	1.11208	0.0545559	0.305896	0.385264	0.464471	0.217685	-41.7661	151.84
chr7	42992301	42995400	E2	3	MRPL32	Downstream	2.881	2.137	1.142	1.451	0.767	1.114	0.956	0.955	1.301	1.129	1.999	1.832	1.542	1.452	1.869	1.814	-1.41524	0.103948	0.463454	0.266726	0.369255	0.332075	26.0914	79.6747
chr7	43585501	43586700	E1	1	HECW1	Within	1.015	1.714	2.821	3.646	0.972	3.128	1.63	2.962	1.583	2.373	1.809	1.089	2.059	1.368	1.966	1.39	0.586912	0.638965	0.657596	0.459811	-0.0514832	0.958423	8.77188	-7.829
chr7	43611701	43613800	E1	2	HECW1	Downstream	6.057	5.167	7.226	7.968	3.531	4.086	3.848	4.204	4.375	4.756	2.915	2.25	2.427	2.986	2.303	2.715	-0.559406	0.0958619	0.996222	0.0182456	0.261487	0.169601	46.7437	26.2479
chr7	43616901	43617900	E4	5	STK17A	Upstream	2.573	3.314	1.111	1.649	2.006	2.825	1.597	3.77	0.882	1.214	2.636	2.414	1.945	2.273	2.72	2.367	-0.285191	0.440772	-0.80776	0.188621	-1.20473	0.148134	-422.428	149.144
chr7	43626101	43628000	E1	1	STK17A	Within	1.496	1.924	4.285	4.137	2.455	3.246	2.538	3.57	2.819	3.341	1.958	1.376	1.964	1.661	1.999	1.653	0.737134	0.162694	0.563245	0.169932	0.111915	0.682385	-15.1825	19.8698
chr7	43774201	43777600	E1	1	COA1	Upstream	0.497	0.806	1.881	2.274	1.604	1.912	1.6	1.821	1.505	1.455	1.139	0.961	1.329	1.46	1.481	1.768	1.43148	0.0367391	0.240966	0.335189	-0.248358	0.316072	17.3497	-103.067
chr7	43779801	43786400	E1	1	COA1	Upstream	0.297	0.83	2.21	2.928	1.342	1.806	1.456	2.022	1.792	1.774	0.587	0.343	0.748	0.682	0.581	0.523	1.48116	0.105844	0.706837	0.166278	0.179927	0.533047	-12.1477	25.4553
chr7	43789601	43793700	E1	1	BLVRA	Upstream	1.006	1.114	2.385	3.06	1.649	2.065	1.764	2.665	1.595	1.969	1.814	1.728	2.614	2.514	2.32	1.986	0.808537	0.144112	0.552031	0.185815	-0.0594411	0.813963	7.35169	-10.7677
chr7	43873901	43876100	E3	4	BLVRA	Downstream	0.892	1.35	1.922	2.593	2.692	2.718	2.414	2.398	3.174	3.012	1.162	0.868	1.218	1.587	1.108	1.322	1.27107	0.0905204	-0.260843	0.409293	0.193382	0.123579	-15.2141	-74.1375
chr7	43911901	43913600	E1	2	URGCP	Downstream	0.677	1.949	2.239	1.566	0.604	1.158	0.786	1.109	0.977	1.51	2.689	2.011	1.917	1.758	2.493	1.415	-0.575531	0.621156	1.1111	0.148426	0.497532	0.445322	86.4475	44.7783
chr7	44297401	44300600	E4	6	CAMK2B	Within	2.22	2.57	0.826	1.089	1.952	2.066	2.148	1.968	1.79	1.998	3.438	3.675	3.892	3.563	3.759	3.502	-0.253245	0.247632	-1.06911	0.0464298	-0.0852799	0.458728	-33.6748	7.97671
chr7	44355301	44356300	E4	6	CAMK2B	Within	2.369	1.371	0.635	1.015	1.773	1.821	1.989	2.37	1.187	0.56	2.713	2.213	2.576	2.063	2.68	3.803	-0.0577335	0.907545	-1.12364	0.118252	-1.04039	0.206574	-1802.05	92.5907
chr7	44488201	44490000	E1	1	NUDCD3	Within	1.353	1.46	2.144	3.909	1.451	1.383	1.521	1.466	5.65	3.189	3.444	3.463	3.621	3.787	3.331	3.835	0.010577	0.886043	1.09505	0.318932	1.64132	0.247392	-15517.8	149.885
chr7	44655801	44658900	E1	1	OGDH	Within	1.724	1.658	5.542	4.641	2.542	3.055	2.722	3.351	4.734	4.651	2.349	1.751	2.542	2.579	2.372	2.176	0.726822	0.139942	0.863393	0.0710646	0.745775	0.0790372	-102.608	86.3773
chr7	44669301	44671300	E4	5	OGDH	Within	2.74	2.741	2.3	2.377	5.246	3.975	4.985	3.634	2.932	2.263	3.719	3.921	3.6	3.535	3.278	3.704	0.750281	0.208553	-0.979397	0.172496	-0.827567	0.144747	110.301	84.4976
chr7	44676301	44679100	E1	1	OGDH	Within	6.161	4.691	9.874	8.013	4.979	3.475	4.84	3.287	7.372	5.816	3.376	3.303	3.791	3.666	3.483	3.642	-0.360179	0.372386	1.08109	0.0629701	0.641482	0.160355	178.101	59.3366
chr7	44864201	44865500	E4	6	H2AFV	Downstream	2.811	3.252	1.22	1.658	1.543	1.629	1.905	1.45	1.278	1.365	3.219	4.022	3.397	3.691	3.506	3.521	-0.934666	0.0865199	-0.140049	0.622716	-0.26344	0.0495486	-28.1855	188.105
chr7	44936401	44938500	E1	1	PURB	Upstream	1.096	1.251	2.694	2.566	0.688	1.203	0.698	1.154	0.985	0.933	1.291	1.077	1.251	1.843	1.199	1.514	-0.311203	0.534083	1.47559	0.0813411	0.0203516	0.966694	6.53965	1.37922
chr7	45083801	45084800	E1	1	CCM2	Within	0.88	0.457	2.01	1.966	1.213	1.412	1.174	0.808	1.56	2.195	2.713	1.81	1.84	1.473	2.4	2.794	0.9733	0.157955	0.598807	0.0808848	0.516195	0.307384	-53.0356	86.2039
chr7	47266001	47267000	E4	5	TNS3	Downstream	1.557	2.628	1.217	1.459	2.706	3.754	2.086	3.178	1.187	1.447	4.884	3.571	4.101	3.789	4.44	4.074	0.62608	0.268326	-1.27183	0.157029	-1.29392	0.153191	206.67	101.737
chr7	47323601	47327600	E1	1	TNS3	Within	0.863	1.285	2.59	3.2	1.469	1.374	1.156	1.399	2.525	2.496	1.046	0.766	0.683	0.536	0.739	0.649	0.404795	0.337461	1.02635	0.122921	0.820757	0.0171758	-202.759	79.9682
chr7	47328801	47334100	E1	1	TNS3	Within	4.186	3.038	8.128	8.106	5.375	5.514	6.127	5.088	7.52	7.315	3.873	2.977	3.499	2.841	3.567	2.911	0.591938	0.188845	0.57616	0.0141151	0.446164	0.00659316	-75.3734	77.4374
chr7	47345801	47346800	E1	1	TNS3	Within	0.542	1.371	2.327	2.79	1.213	1.598	1.369	1.293	1.628	1.961	2.016	0.402	0.946	0.926	1.32	1.125	0.555374	0.464038	0.864351	0.0651938	0.352449	0.26849	-63.4614	40.7761
chr7	47472001	47473100	E4	5	SNORD151	Downstream	2.277	2.389	1.202	1.499	2.418	2.872	3.023	3.329	1.696	2.504	2.396	2.606	2.438	1.99	2.036	2.645	0.18076	0.39118	-0.969566	0.0546271	-0.33266	0.387223	184.033	34.3102
chr7	47475001	47476700	E3	4	SNORD151	Downstream	0.995	1.546	1.866	2.648	2.305	2.797	2.473	3.104	1.695	2.443	2.553	1.952	1.391	1.832	1.952	2.053	1.00575	0.0754134	-0.176649	0.599999	-0.3018	0.408904	30.0075	170.847
chr7	47482101	47483400	E3	4	SNORD151	Downstream	1.562	1.23	1.587	2.78	2.763	2.973	1.955	2.361	2.974	4.058	2.444	3.094	2.264	2.461	3.383	2.566	1.03843	0.0271082	-0.393424	0.452499	0.293891	0.438549	-28.3016	-74.701
chr7	47494901	47496000	E4	5	SNORD151	Downstream	3.262	4.571	2.26	2.882	4.029	5	2.993	4.064	3.052	3.905	2.819	2.788	2.724	2.526	2.436	1.94	0.205131	0.544938	-0.812169	0.0967789	-0.376088	0.252108	183.341	46.3066
chr7	47534601	47537100	E4	6	SNORD151	Upstream	6.279	5.299	3.849	2.763	7.237	6.195	6.816	6.395	4.298	4.2	3.967	4.262	3.552	4.14	3.757	3.692	0.21431	0.324761	-1.02257	0.0455534	-0.660521	0.12985	308.208	64.5945
chr7	47557301	47560200	E2	3	SNORD151	Upstream	5.902	7.167	4.156	4.567	2.878	3.701	2.37	4.121	3.53	4.344	3.206	3.553	3.914	3.322	3.68	3.61	-0.990222	0.0650414	0.406981	0.188932	0.259198	0.379597	26.1758	63.6881
chr7	47574601	47575800	E4	5	TNS3	Within	1.523	1.047	0.97	0.898	2.06	1.858	2.472	1.616	0.961	0.778	2.325	2.263	2.015	1.684	1.999	2.101	0.60826	0.177966	-1.06883	0.0402901	-1.17204	0.0157218	192.688	109.657
chr7	47582201	47585800	E4	5	TNS3	Within	2.217	1.998	1.6	1.267	3.497	3.033	3.285	3.035	2.787	2.631	2.518	1.689	2.204	2.068	2.531	2.23	0.631195	0.0823724	-1.18704	0.0297164	-0.269322	0.22599	42.6686	22.6884
chr7	47594601	47598100	E4	5	TNS3	Within	3.17	3.883	1.118	1.412	2.824	3.841	2.708	4.629	1.404	2.08	2.922	2.814	3.092	2.608	3.072	2.603	-0.081506	0.787299	-1.39759	0.131488	-0.935999	0.139326	-1148.38	66.9723
chr7	47607101	47616500	E4	5	TNS3	Within	4.461	5.685	2.176	2.042	4.324	4.574	4.109	4.672	2.769	3.241	3.073	3.228	3.247	3.007	3.154	3.085	-0.189229	0.489918	-1.07696	0.0104416	-0.566375	0.0569332	-299.307	52.59
chr7	47617101	47618200	E4	5	TNS3	Within	2.092	2.285	0.866	1.614	2.418	2.601	2.074	2.84	1.665	1.783	2.889	3.154	2.82	3.023	2.945	2.61	0.197164	0.137531	-1.01722	0.165834	-0.541781	0.0280684	274.787	53.2608
chr7	47639501	47640500	E3	4	TNS3	Upstream	0.542	1.486	0.952	1.649	2.053	2.044	1.532	2.262	1.662	1.961	2.636	2.615	3.26	2.315	2.28	2.794	1.01505	0.272478	-0.655506	0.277524	-0.177372	0.358071	17.4741	27.0588
chr7	47642901	47645200	E3	4	LINC01447	Upstream	0.471	0.795	0.575	0.827	1.399	1.421	1.119	1.662	0.59	1.035	1.213	0.874	1.371	0.915	1.477	0.809	1.15635	0.129467	-1.00892	0.109764	-0.795927	0.226214	68.8311	78.889
chr7	47707301	47708900	E4	6	C7orf65	Downstream	6.344	4.641	3.007	2.179	2.769	2.926	3.259	3.5	2.501	2.655	2.519	2.828	2.595	2.604	2.449	2.424	-0.947828	0.195702	-0.134898	0.648552	-0.143667	0.133898	-15.1575	106.5
chr7	47715901	47718700	E4	6	C7orf65	Downstream	3.939	2.978	1.51	1.268	2.431	2.282	2.315	2.711	1.731	1.866	2.822	3.428	2.74	3.035	2.784	3.047	-0.553354	0.255332	-0.762596	0.03298	-0.389558	0.0316272	-70.3994	51.0832
chr7	47826001	47827000	E3	4	C7orf69	Upstream	0.812	1.714	1.904	3.234	2.1	4.125	1.5	3.124	1.832	3.128	1.163	1.458	2.682	2.4	1.88	2.212	1.30085	0.288854	-0.27668	0.703579	-0.327731	0.659207	25.1935	118.451
chr7	47845401	47847700	E4	6	C7orf69	Within	2.765	2.284	0.873	1.02	2.048	1.89	1.927	2.247	1.12	0.994	2.695	2.95	2.97	3.384	3.406	2.765	-0.358984	0.235814	-1.05645	0.011138	-0.896991	0.0139936	-249.87	84.9063
chr7	47979901	47983100	E1	2	PKD1L1	Within	5.116	4.889	6.509	7.031	3.016	3.702	3.115	3.566	3.548	4.389	2.808	3.424	2.956	3.602	3.06	3.49	-0.574594	0.10417	1.01093	0.0189326	0.240521	0.382053	41.8594	23.7922
chr7	48030301	48033200	E4	6	SUN3	Within	5.226	3.387	1.859	1.792	3.875	3.509	3.685	3.248	2.197	1.77	1.63	1.733	1.812	1.901	1.737	1.832	-0.222025	0.624011	-1.016	0.0549581	-0.896255	0.0275039	-403.673	88.2144
chr7	48117701	48118800	E4	5	UPP1	Upstream	2.031	1.87	0.962	1.326	2.29	2.162	2.46	1.91	2.22	1.952	2.889	2.423	3.489	3.444	3.999	4.233	0.190864	0.121801	-0.960773	0.0783215	-0.0937466	0.47703	49.1169	9.75742
chr7	48178701	48181200	E4	5	ABCA13	Upstream	1.164	1.188	0.719	0.862	1.903	2.362	1.955	3.359	0.732	0.877	2.014	1.89	1.576	2.154	1.663	1.954	0.858869	0.149072	-1.4317	0.0847132	-1.40588	0.0852289	163.69	98.197
chr7	48336901	48339200	E1	2	ABCA13	Within	0.971	1.093	1.77	2.646	0.77	0.727	0.708	0.819	1.356	1.319	1.516	1.158	1.485	1.079	1.164	0.995	-0.462712	0.105181	1.56031	0.184863	0.837179	0.00256438	180.929	53.6546
chr7	50194401	50195400	E4	5	SPATA48	Within	2.099	4.228	1.322	1.776	2.286	3.233	1.989	3.07	1.492	1.821	1.163	1.458	0.999	1.558	1	1.707	-0.196977	0.774212	-0.833168	0.195148	-0.736256	0.231572	-373.779	88.3683
chr7	50195801	50201900	E4	6	SPATA48	Within	3.848	3.763	1.204	1.236	2.812	3.166	2.574	3.176	1.05	1.553	1.295	1.557	1.24	1.455	1.068	1.506	-0.348316	0.120164	-1.29248	0.0615867	-1.19971	0.0398903	-344.43	92.822
chr7	50217801	50227000	E4	6	SPATA48	Downstream	7.168	6.354	0.666	0.93	3.101	3.035	2.945	2.656	1.37	1.795	3.132	3.424	2.935	3.04	3.023	3.346	-1.13997	0.0682749	-1.94276	0.027629	-0.954998	0.0841653	-83.7743	49.1569
chr7	50227401	50229700	E4	5	SPATA48	Downstream	1.441	2.284	0.552	0.606	1.298	1.68	1.19	1.475	0.545	0.954	2.089	2.142	1.828	2.031	1.634	2.057	-0.323628	0.534179	-1.36239	0.125862	-0.989985	0.118872	-305.902	72.6655
chr7	50243201	50247700	E4	6	SPATA48	Downstream	1.954	2.335	0.705	0.732	1.627	1.593	1.585	1.519	1.303	1.4	1.773	1.943	1.985	1.935	2.114	2.283	-0.413833	0.215594	-1.16369	0.000800104	-0.252391	0.0894991	-60.9887	21.689
chr7	50255701	50258000	E4	5	SPATA48	Downstream	1.383	1.837	1.034	0.937	2.271	2.487	2.281	2.27	1.489	1.664	3.301	3.19	2.399	2.634	2.729	3.305	0.563218	0.137297	-1.27114	0.0233389	-0.59387	0.0315961	105.442	46.7196
chr7	50259601	50261400	E4	6	SPATA48	Downstream	2.782	2.221	1.381	1.233	1.347	1.176	1.213	1.137	1.413	1.374	2.755	3.993	3.095	3.086	3.354	3.404	-0.987296	0.117793	0.0502754	0.727039	0.143106	0.356462	14.4947	284.643
chr7	50305901	50309200	E4	5	IKZF1	Upstream	1.497	1.869	0.4	0.749	1.498	1.778	1.441	1.696	0.688	0.961	3.662	4.157	3.774	3.455	3.646	3.607	-0.0388661	0.865774	-1.51096	0.0453596	-0.989724	0.0532618	-2546.5	65.5028
chr7	50319401	50325700	E4	6	IKZF1	Upstream	8.869	5.945	2.878	2.866	6.541	5.063	6.323	5.835	5.18	5.354	2.742	2.831	2.919	2.697	2.556	2.899	-0.352216	0.459947	-1.01456	0.157266	-0.139611	0.600513	-39.6381	13.7607
chr7	50361401	50362500	E3	4	IKZF1	Within	0.554	1.247	1.923	1.729	1.993	1.959	2.311	2.301	2.744	2.801	2.889	1.874	1.816	1.607	2.363	2.293	1.13453	0.197681	-0.113889	0.359528	0.488383	0.0044967	-43.0472	-428.823
chr7	50417101	50422200	E1	1	IKZF1	Within	0.955	1.411	4.156	4.374	2.788	2.643	2.778	2.48	4.519	4.775	2.005	1.911	2.256	2.227	2.257	2.075	1.1991	0.0712883	0.651159	0.0114917	0.775019	0.0132903	-64.6334	119.022
[truncated: 459,289 more chars]
