## Supplemental Table 5 for "*Yersinia* remodels epigenetic histone modifications in human macrophages" (part 1 of 2)

### Sheet: Sheet1
S5 Table: Log2 fold change (lg2FC) and adjusted P-value (Padj) for genes (Gene Symbol) from DESeq2 analysis of RNA-seq data for comparisons between mock, WAC and WA314. Base mean: the mean of normalized counts of all samples, normalizing for sequencing depth.
Gene Symbol	Base mean	lg2FC WAC vs mock	Padj WAC vs mock	lg2FC WA314 vs mock	Padj WA314 vs mock	lg2FC WAC vs WA314	Padj WAC vs WA314	lg2FC WA314△YopM vs WA314	Padj WA314△YopM vs WA314	lg2FC WA314△YopP vs WA314	Padj WA314△YopP vs WA314
ARHGEF25	0.492332	1.44645	NA	0.658114	NA	0.788118	NA	3.82044	NA	3.42899	NA
POTEE	0.569944	1.98287	NA	1.82772	NA	0.155149	NA	1.22692	NA	-0.305721	NA
MALL	0.582792	-0.531071	NA	-1.90303	NA	1.37189	NA	1.61583	NA	-0.692612	NA
SPATA4	0.622646	-0.953018	NA	-0.974225	NA	0.0211695	NA	2.83879	NA	-0.784527	NA
GLYATL1	0.634382	0.89966	NA	-0.925222	NA	1.82472	NA	-1.49889	NA	-1.23442	NA
SERPINB10	0.65235	2.17453	NA	2.12096	NA	0.0536597	NA	-2.56395	NA	2.14631	NA
LOC100132111	0.662813	0.0801456	NA	-0.332403	NA	0.412571	NA	-1.78141	NA	0.934529	NA
LOC643406	0.673464	0.15732	NA	1.14937	NA	-0.991909	NA	-2.42889	NA	-4.47368	NA
MIR9500	0.679237	-0.760847	NA	-0.995994	NA	0.235172	NA	0.547508	NA	-0.341206	NA
MT1HL1	0.689612	1.48522	NA	0.283201	NA	1.20205	NA	-0.893026	NA	-1.78465	NA
MIR6743	0.690313	0.61329	NA	-1.21853	NA	1.83176	NA	-0.0665468	NA	0.283335	NA
KLRG2	0.697141	0.85031	NA	-0.484929	NA	1.33522	NA	-0.96868	NA	-2.11247	NA
GGTLC1	0.697278	0.256719	NA	0.262143	NA	-0.00539712	NA	0.40588	NA	-2.03225	NA
HSPB6	0.701489	-1.52384	NA	-1.76358	NA	0.239754	NA	0.860933	NA	-0.767166	NA
MIR222	0.713159	1.0642	NA	0.125634	NA	0.938591	NA	-3.11948	NA	-2.855	NA
EXOC3L2	0.71598	2.25609	NA	1.93092	NA	0.325225	NA	0.210655	NA	-0.409147	NA
MEOX2	0.73556	2.33999	NA	2.32348	NA	0.016536	NA	-3.01997	NA	-0.194794	NA
ZNF812P	0.742384	2.13815	NA	0.658295	NA	1.47974	NA	-1.06503	NA	0.613469	NA
ROBO4	0.749233	-0.445759	NA	-1.78895	NA	1.34316	NA	3.70328	NA	0.762739	NA
GABRB2	0.752369	0.606552	NA	-1.20656	NA	1.81301	NA	-1.46525	NA	-1.20077	NA
MIR132	0.764724	2.32711	NA	0.658148	NA	1.66877	NA	0.0310541	NA	0.295529	NA
SFRP1	0.764933	1.89697	NA	2.00975	NA	-0.112709	NA	0.709937	NA	2.96775	NA
FAM83F	0.765292	0.264737	NA	1.99193	NA	-1.72716	NA	0.705782	NA	-3.1896	NA
SHROOM3	0.767788	0.176015	NA	-0.0625449	NA	0.238531	NA	0.138112	NA	0.498825	NA
GABRB3	0.773097	-0.747396	NA	-1.53622	NA	0.788831	NA	1.54441	NA	-2.38744	NA
GPR179	0.773524	0.663562	NA	0.254974	NA	0.408593	NA	0.617759	NA	-1.34552	NA
MEPE	0.774382	0.843992	NA	0.540979	NA	0.303085	NA	-3.69846	NA	-0.0825464	NA
SPATA17	0.780642	0.561075	NA	-0.253878	NA	0.814972	NA	-3.91704	NA	-3.65256	NA
BDKRB1	0.784371	1.92529	NA	4.15458	NA	-2.22907	NA	-2.03915	NA	0.362164	NA
FOXP2	0.78458	-0.437605	NA	-0.783646	NA	0.346046	NA	-3.0402	NA	-1.29484	NA
MAT1A	0.789386	1.48881	NA	1.58585	NA	-0.0970181	NA	-1.38569	NA	0.281223	NA
HCRTR1	0.797077	1.4661	NA	1.59397	NA	-0.127875	NA	1.39877	NA	-0.990537	NA
LINC01114	0.808046	-1.16268	NA	-0.359355	NA	-0.803297	NA	-0.734825	NA	-2.91792	NA
HOXC9	0.808236	2.41322	NA	1.96052	NA	0.452769	NA	-2.64214	NA	2.42795	NA
MIR6834	0.811619	2.19139	NA	1.63173	NA	0.559695	NA	-2.10383	NA	-1.06152	NA
ARG1	0.816629	0.196011	NA	0.131217	NA	0.0647991	NA	0.397826	NA	-0.459529	NA
PAX2	0.818797	2.2814	NA	3.489	NA	-1.20745	NA	-0.354277	NA	0.954775	NA
LANCL1-AS1	0.821328	0.342468	NA	-0.0307821	NA	0.373264	NA	-0.0306475	NA	-0.237729	NA
DAPL1	0.822436	1.0563	NA	0.290677	NA	0.765636	NA	-1.18951	NA	-1.7389	NA
SCTR	0.822579	0.641437	NA	-0.474231	NA	1.11565	NA	1.25698	NA	-2.05022	NA
SHANK2	0.823568	2.78448	NA	1.66651	NA	1.118	NA	0.852476	NA	-0.963493	NA
C8orf49	0.826234	1.89694	NA	0.65831	NA	1.23853	NA	-0.823806	NA	-0.559326	NA
MAP2K4P1	0.835447	0.0303103	NA	0.0496841	NA	-0.0193598	NA	-0.301033	NA	-3.53491	NA
EN2	0.841557	-1.89735	NA	-2.61558	NA	0.718185	NA	2.14281	NA	1.44404	NA
MIR4648	0.844835	-1.56484	NA	-2.14516	NA	0.580325	NA	1.68816	NA	-2.32204	NA
IMPG1	0.845983	1.69314	NA	-0.289054	NA	1.98221	NA	1.06795	NA	-1.82127	NA
LOC645434	0.846436	-0.390086	NA	-2.58336	NA	2.19322	NA	2.84644	NA	-0.204855	NA
SLFNL1	0.848642	2.1125	NA	-0.347004	NA	2.4595	NA	-0.152232	NA	0.171022	NA
KCNJ10	0.851143	-1.81218	NA	-1.58932	NA	-0.222864	NA	1.17169	NA	0.495838	NA
LRRC37A6P	0.851276	0.246601	NA	1.18038	NA	-0.933751	NA	-0.498999	NA	-0.484058	NA
ZNF750	0.851816	-2.31603	NA	-2.47124	NA	0.155173	NA	2.80599	NA	2.08419	NA
LOC101928386	0.854876	-0.682035	NA	-0.403778	NA	-0.278253	NA	1.68374	NA	-2.2889	NA
ELOVL4	0.856921	1.8217	NA	1.79685	NA	0.0248518	NA	-0.461314	NA	1.21279	NA
MIR6741	0.863493	-0.17604	NA	-0.0181546	NA	-0.157867	NA	0.0830579	NA	0.0885738	NA
METTL27	0.867403	1.79023	NA	1.41882	NA	0.371285	NA	-1.47792	NA	0.199595	NA
CD5L	0.868127	0.722537	NA	1.81554	NA	-1.09292	NA	-4.11938	NA	-3.8549	NA
GSDMC	0.871599	0.691612	NA	0.611619	NA	0.0800122	NA	-0.622689	NA	-0.740238	NA
TYRO3P	0.87361	0.984059	NA	-0.671029	NA	1.65506	NA	1.7578	NA	0.489754	NA
LOC102723769	0.875212	0.772531	NA	-1.13187	NA	1.90434	NA	-1.5977	NA	1.0281	NA
CXCR6	0.876558	0.3065	NA	-0.317419	NA	0.62391	NA	-0.199225	NA	1.79957	NA
TPTE2P1	0.87914	0.916002	NA	1.39897	NA	-0.482954	NA	-0.753796	NA	-0.490945	NA
FCN2	0.879939	2.73478	NA	1.92777	NA	0.80701	NA	-1.41539	NA	-1.2473	NA
MIR3190	0.881265	2.9	NA	3.50193	NA	-0.6019	NA	-0.637193	NA	-0.688106	NA
SHISA7	0.881495	4.55716	NA	0.658373	NA	3.89873	NA	2.3596	NA	0.73157	NA
SNORD9	0.883709	2.21639	NA	1.13944	NA	1.07695	NA	-0.713312	NA	1.71207	NA
EIF3IP1	0.890809	0.108766	NA	-0.967247	NA	1.076	NA	0.0293528	NA	0.742827	NA
LOC100506679	0.891614	-1.07173	NA	0.257593	NA	-1.3293	NA	-0.0295443	NA	-3.71107	NA
FAM83C-AS1	0.892267	1.20095	NA	0.0205801	NA	1.18034	NA	3.06739	NA	1.88718	NA
VAX2	0.898791	2.15061	NA	4.05298	NA	-1.90231	NA	0.688476	NA	-1.76311	NA
LOC101929897	0.900312	0.894252	NA	1.12016	NA	-0.225892	NA	-1.15907	NA	-1.43458	NA
CSNK1A1L	0.900506	-0.319606	NA	-1.26023	NA	0.940614	NA	-0.380145	NA	0.88497	NA
RGMB-AS1	0.900802	3.30449	NA	2.92421	NA	0.38031	NA	-4.59445	NA	-2.90766	NA
TAAR1	0.901024	1.41473	NA	4.72407	NA	-3.30877	NA	-0.551407	NA	-4.14227	NA
EFL1P1	0.901297	0.106088	NA	-0.122659	NA	0.228764	NA	0.107826	NA	-0.928969	NA
LRRC9	0.902315	3.46609	NA	1.37974	NA	2.08632	NA	-1.09474	NA	3.59267	NA
ENPP3	0.907074	2.10167	NA	2.23264	NA	-0.130951	NA	0.451534	NA	-1.46036	NA
EPO	0.917978	1.34633	NA	-0.202249	NA	1.54859	NA	-0.492909	NA	-1.1405	NA
SCGB3A1	0.918025	1.9707	NA	1.07726	NA	0.893422	NA	2.09157	NA	1.34911	NA
MIR1227	0.918528	2.7581	NA	-0.828299	NA	3.58637	NA	0.433143	NA	0.697401	NA
TCTE1	0.924914	1.15253	NA	1.8815	NA	-0.72897	NA	-1.25399	NA	-0.0367086	NA
SNORD98	0.925909	-0.930836	NA	-0.773216	NA	-0.157631	NA	0.400787	NA	2.46056	NA
LOC401134	0.929362	0.567477	NA	0.226701	NA	0.340792	NA	-0.379514	NA	-2.38914	NA
GJB3	0.931143	1.49172	NA	1.29773	NA	0.194007	NA	0.620138	NA	1.62447	NA
FAM86B2	0.932583	0.0206481	NA	-0.901589	NA	0.92223	NA	-0.487199	NA	-0.0119485	NA
TTLL9	0.933084	1.77664	NA	1.62233	NA	0.154332	NA	0.523785	NA	-2.47863	NA
PCDH10	0.939106	2.18573	NA	-1.35987	NA	3.54551	NA	1.28569	NA	0.148422	NA
LOC440300	0.940487	1.29751	NA	2.27116	NA	-0.973627	NA	1.26456	NA	-1.53988	NA
CCDC102A	0.94446	3.39321	NA	3.95407	NA	-0.560753	NA	0.408089	NA	-0.379468	NA
MIR548AE2	0.949333	1.68698	NA	0.658248	NA	1.0286	NA	-0.613951	NA	-0.349473	NA
RNF152	0.951869	0.968146	NA	-0.119364	NA	1.08746	NA	-2.07858	NA	1.1283	NA
MPP2	0.95439	1.52271	NA	1.17178	NA	0.350947	NA	0.188751	NA	-2.7815	NA
PRR36	0.958969	-1.95551	NA	-1.51917	NA	-0.436342	NA	2.23137	NA	-0.281981	NA
TBX18	0.962138	2.4443	NA	1.66615	NA	0.778167	NA	0.1733	NA	0.0466269	NA
IL12A-AS1	0.962276	0.503857	NA	1.63774	NA	-1.13387	NA	-1.85253	NA	-1.58805	NA
HRC	0.975818	2.16686	NA	2.87216	NA	-0.705297	NA	0.767047	NA	1.58216	NA
MIR3198-1	0.977695	2.64872	NA	1.18983	NA	1.45889	NA	-1.71578	NA	0.0482859	NA
MIR6789	0.983307	-0.769271	NA	-1.7225	NA	0.953225	NA	-1.35842	NA	-2.57061	NA
PSMA8	0.98385	0.336357	NA	0.24299	NA	0.0933887	NA	-0.784128	NA	-1.6788	NA
MLNR	0.98853	1.673	NA	-0.0589297	NA	1.73194	NA	-1.49997	NA	-3.5724	NA
RPL23AP87	0.995325	0.704263	NA	-0.314157	NA	1.01842	NA	0.483645	NA	-1.21702	NA
F10	1.00103	1.17589	NA	0.817773	NA	0.358121	NA	0.402145	NA	-3.22816	NA
CCR9	1.00241	-1.19956	NA	-1.6129	NA	0.413309	NA	0.877475	NA	-1.21341	NA
MIR378A	1.00512	0.760865	NA	0.641688	NA	0.119184	NA	-1.95421	NA	-1.65083	NA
SNORD18B	1.00545	-0.401435	NA	-0.645532	NA	0.244094	NA	-1.82778	NA	0.532162	NA
C1orf61	1.00557	1.26758	NA	0.119047	NA	1.14856	NA	-1.54498	NA	-4.2746	NA
GATA4	1.00687	2.14672	NA	4.49573	NA	-2.34894	NA	-1.33864	NA	-2.27875	NA
TSPO2	1.00839	1.33105	NA	1.56631	NA	-0.235263	NA	2.38054	NA	-2.3438	NA
BGLAP	1.01392	-0.823385	NA	0.289035	NA	-1.11241	NA	0.0890853	NA	-2.05665	NA
SLC4A3	1.01626	0.0203011	NA	0.884319	NA	-0.864007	NA	1.67998	NA	-0.195572	NA
SNORD18A	1.01949	-0.922593	NA	-2.50484	NA	1.58219	NA	2.21905	NA	-0.902883	NA
GYPA	1.0199	-2.27147	NA	0.240711	NA	-2.51212	NA	-0.00419473	NA	0.26028	NA
THEM5	1.02024	-0.189798	NA	0.0202781	NA	-0.210071	NA	-0.487515	NA	-1.81987	NA
ZNF727	1.02539	-2.31977	NA	-2.36956	NA	0.0497521	NA	1.47806	NA	0.606959	NA
CADM3	1.02573	1.4444	NA	1.17913	NA	0.265292	NA	0.153976	NA	1.21729	NA
PDE3A	1.0258	4.22516	NA	2.84286	NA	1.38234	NA	-3.37707	NA	-3.11259	NA
ALMS1P1	1.02658	2.61076	NA	1.43597	NA	1.1748	NA	1.87499	NA	-1.81626	NA
MIR6884	1.02777	0.699511	NA	0.852919	NA	-0.153395	NA	-0.299885	NA	0.963256	NA
CNTF	1.03035	-0.115205	NA	2.12258	NA	-2.23776	NA	-1.22591	NA	-1.07061	NA
LOC102723330	1.03063	-1.70317	NA	-3.25831	NA	1.55507	NA	-1.14028	NA	1.64654	NA
ERICH6B	1.03457	1.18848	NA	3.00672	NA	-1.81821	NA	-0.95605	NA	-2.19899	NA
ANKRD34B	1.04039	-1.8188	NA	-0.386359	NA	-1.4324	NA	-2.75429	NA	-4.00362	NA
CETN4P	1.04666	-0.808722	NA	-1.58226	NA	0.773517	NA	1.52523	NA	-1.60208	NA
LINC02586	1.04779	-0.824245	NA	-1.02496	NA	0.200687	NA	0.186041	NA	1.54186	NA
AS3MT	1.04843	-0.933537	NA	1.85099	NA	-2.78449	NA	1.11691	NA	-3.6299	NA
MIR1204	1.0507	-0.233841	NA	-0.98856	NA	0.754705	NA	-1.6926	NA	-0.00686856	NA
MIR6845	1.05702	0.35187	NA	0.172251	NA	0.179623	NA	1.02113	NA	-0.15547	NA
RPL31P11	1.0574	0.631451	NA	-0.171451	NA	0.802905	NA	-1.51694	NA	-0.320732	NA
LOC100507140	1.05923	2.02154	NA	-0.0629602	NA	2.08441	NA	-0.373449	NA	2.24823	NA
LOC105373300	1.06013	0.451627	NA	2.14937	NA	-1.69772	NA	0.244443	NA	-2.6996	NA
LOC101927164	1.06113	-1.84744	NA	0.486363	NA	-2.33379	NA	-0.754771	NA	-0.491083	NA
SLC25A52	1.06411	-0.801926	NA	1.03608	NA	-1.83801	NA	2.26026	NA	2.3514	NA
MIR6812	1.06442	-0.48111	NA	-0.921711	NA	0.440601	NA	0.609744	NA	0.331727	NA
TMEM98	1.06675	0.597351	NA	0.363616	NA	0.233753	NA	-0.300245	NA	0.463399	NA
HIST1H2BE	1.06843	0.625709	NA	1.87938	NA	-1.25368	NA	1.6175	NA	2.6542	NA
PRG3	1.06976	0.187483	NA	0.657895	NA	-0.470394	NA	-0.162988	NA	-1.42889	NA
PCDHGB1	1.07201	-1.30923	NA	-1.50708	NA	0.197844	NA	0.0392045	NA	0.953673	NA
LINC00824	1.07215	-1.64332	NA	1.35949	NA	-3.00277	NA	0.930743	NA	-1.28021	NA
C11orf42	1.07291	-1.64937	NA	-1.03794	NA	-0.611417	NA	0.774795	NA	0.433651	NA
SLC16A9	1.08193	0.241573	NA	-1.21191	NA	1.45347	NA	-0.0377001	NA	0.610467	NA
DLG3	1.08411	-1.43516	NA	0.177995	NA	-1.61314	NA	-0.380647	NA	0.783461	NA
LINC01500	1.08665	2.3908	NA	0.233979	NA	2.15683	NA	0.545751	NA	-1.72025	NA
SNORD51	1.08825	-1.87852	NA	-2.12404	NA	0.245499	NA	1.31832	NA	-0.645814	NA
FCRL2	1.08962	1.08911	NA	2.52422	NA	-1.43509	NA	0.420504	NA	-3.05973	NA
MAL	1.09176	2.04792	NA	-0.0589694	NA	2.10685	NA	2.93949	NA	1.82252	NA
C1orf100	1.09237	-0.73437	NA	-0.453045	NA	-0.281323	NA	1.2216	NA	-0.746326	NA
LOC101593348	1.09341	-0.318345	NA	-0.239793	NA	-0.0785532	NA	0.393417	NA	-0.506016	NA
OR5B12	1.09354	0.415632	NA	3.7746	NA	-3.35891	NA	0.374105	NA	-2.15044	NA
FAM3D	1.09573	0.609075	NA	0.155693	NA	0.453379	NA	1.51115	NA	-0.130975	NA
TBX2	1.0964	0.844339	NA	1.88762	NA	-1.04324	NA	-2.44287	NA	3.40464	NA
PCDHGA3	1.10005	0.707663	NA	-0.158546	NA	0.866212	NA	-0.464634	NA	0.357605	NA
NUDT11	1.10099	1.92203	NA	1.23311	NA	0.688917	NA	-0.282903	NA	1.67549	NA
SNORA14B	1.10134	-0.649455	NA	-0.328429	NA	-0.321024	NA	-1.11522	NA	0.586041	NA
MEP1B	1.10178	5.17072	NA	3.9792	NA	1.19158	NA	-1.04686	NA	-2.52238	NA
CLEC4M	1.10355	-0.583851	NA	-0.407175	NA	-0.176678	NA	-0.757693	NA	-1.40768	NA
EPHA7	1.10602	1.68551	NA	1.37499	NA	0.310484	NA	0.981374	NA	3.45075	NA
SNORD49B	1.11124	-1.20444	NA	-1.49745	NA	0.293031	NA	-0.878225	NA	-0.654913	NA
EPB41L4A-DT	1.11325	-1.15592	NA	-0.548935	NA	-0.607002	NA	2.75533	NA	2.74718	NA
SNORA74B	1.11446	4.17443	NA	1.26903	NA	2.9054	NA	-1.84955	NA	1.42262	NA
B3GNT4	1.11582	-0.707578	NA	-0.260642	NA	-0.446918	NA	1.3695	NA	0.247001	NA
HIGD2B	1.116	2.177	NA	0.658403	NA	1.51855	NA	0.390713	NA	2.16523	NA
MIR943	1.11786	2.36824	NA	-0.208485	NA	2.57673	NA	-0.825352	NA	-2.04802	NA
TCL1A	1.1216	-0.531633	NA	-1.79565	NA	1.26396	NA	3.90056	NA	-0.584671	NA
LINC01237	1.12373	-0.76593	NA	-1.51244	NA	0.746502	NA	1.92439	NA	-1.51488	NA
PRR18	1.13175	2.50298	NA	3.35384	NA	-0.850847	NA	0.230242	NA	-0.852762	NA
ERG	1.13234	-0.476868	NA	-0.00113286	NA	-0.475736	NA	-1.81533	NA	4.31099	NA
TP53AIP1	1.13436	0.152554	NA	1.92473	NA	-1.77217	NA	-1.78742	NA	1.53022	NA
SMLR1	1.13558	1.52353	NA	-1.17997	NA	2.7035	NA	-0.10748	NA	-1.78635	NA
MIPOL1	1.13826	-1.61201	NA	-0.0901399	NA	-1.52186	NA	-1.30453	NA	-2.01526	NA
HSD52	1.1402	2.75542	NA	0.658403	NA	2.09697	NA	3.43371	NA	2.90916	NA
GZMK	1.14098	-0.385847	NA	-0.895577	NA	0.509699	NA	2.45986	NA	3.8639	NA
LDOC1	1.14264	0.335446	NA	0.0832017	NA	0.252256	NA	-0.628128	NA	-0.174878	NA
COLEC11	1.14361	0.87285	NA	1.39353	NA	-0.520627	NA	-0.675826	NA	-1.22165	NA
RNF150	1.1438	-0.0839247	NA	0.0389404	NA	-0.122919	NA	2.17123	NA	-0.64046	NA
MIR6848	1.14571	0.496414	NA	0.132437	NA	0.363976	NA	1.05751	NA	-0.682159	NA
SNORD116-4	1.15085	0.244556	NA	-0.0364543	NA	0.281011	NA	0.378482	NA	-1.95972	NA
EPX	1.15163	-1.01983	NA	-1.43729	NA	0.41746	NA	0.930825	NA	-0.850794	NA
LKAAEAR1	1.15293	0.658964	NA	-0.124805	NA	0.783755	NA	1.4876	NA	0.193513	NA
OR52N2	1.15362	-0.523221	NA	2.5037	NA	-3.02689	NA	-1.25839	NA	-0.246456	NA
LOC101927237	1.15639	-0.562296	NA	3.3093	NA	-3.87156	NA	-2.05803	NA	-3.27749	NA
DKFZp451B082	1.16086	2.75225	NA	3.78897	NA	-1.03669	NA	-1.81447	NA	-2.10127	NA
MYOD1	1.16169	-1.3806	NA	-2.74261	NA	1.36191	NA	1.37024	NA	1.76238	NA
PRIMA1	1.1639	-1.62786	NA	-3.28265	NA	1.6547	NA	1.32637	NA	1.54919	NA
ZDHHC15	1.16456	0.263241	NA	2.61936	NA	-2.35604	NA	-1.92157	NA	-3.05989	NA
LOC101928626	1.16466	2.76574	NA	0.179307	NA	2.58642	NA	0.631724	NA	0.801562	NA
BMX	1.16582	-0.835813	NA	-0.260616	NA	-0.575206	NA	1.82214	NA	-0.333227	NA
LOC100130370	1.16637	2.19045	NA	2.96199	NA	-0.771517	NA	0.373743	NA	1.64647	NA
LINC00923	1.17287	-0.487994	NA	0.863995	NA	-1.35196	NA	-0.495607	NA	-2.50466	NA
LOC102724094	1.17595	-0.238062	NA	-0.199203	NA	-0.038874	NA	-0.748764	NA	-1.97415	NA
CCDC155	1.17681	-0.923289	NA	-1.31125	NA	0.387942	NA	1.32119	NA	-2.06261	NA
ZNF649-AS1	1.17991	0.47841	NA	-0.802569	NA	1.28097	NA	-0.0485754	NA	0.693112	NA
AKR1D1	1.18139	2.63292	NA	1.85406	NA	0.778863	NA	-2.37808	NA	1.82327	NA
FAAHP1	1.18527	-0.0995105	NA	-0.527885	NA	0.428362	NA	1.69179	NA	0.727471	NA
GRTP1-AS1	1.18681	1.25374	NA	1.32683	NA	-0.0730606	NA	1.21964	NA	-0.636736	NA
LPAL2	1.18684	3.46778	NA	1.7994	NA	1.66838	NA	1.09732	NA	-1.58195	NA
NELL2	1.18721	-0.562642	NA	-2.23	NA	1.66732	NA	2.9509	NA	-1.17294	NA
PGAM1P5	1.18739	0.957147	NA	-0.335128	NA	1.29228	NA	-0.338865	NA	1.00049	NA
CLUL1	1.18867	-0.582354	NA	-0.778287	NA	0.195927	NA	-0.240401	NA	0.331395	NA
ADH6	1.19193	-2.13111	NA	-1.73152	NA	-0.399595	NA	1.08066	NA	-2.15289	NA
IL17REL	1.19276	0.523614	NA	-0.156618	NA	0.68022	NA	3.32048	NA	2.34636	NA
MORC1	1.19439	-0.505888	NA	-0.958293	NA	0.452408	NA	0.172932	NA	-1.01528	NA
STPG2	1.19869	0.519794	NA	-0.262223	NA	0.782007	NA	-0.474157	NA	-2.56385	NA
PRKACG	1.20168	0.806436	NA	0.346246	NA	0.460199	NA	-1.70074	NA	-0.736681	NA
LINC01461	1.20296	-2.04423	NA	-1.82581	NA	-0.218461	NA	0.599546	NA	-0.544888	NA
CEACAM16	1.20312	0.26998	NA	-0.0128876	NA	0.282877	NA	-1.13912	NA	-0.933824	NA
LOC101929698	1.20354	1.15644	NA	2.07197	NA	-0.915502	NA	0.892614	NA	0.114775	NA
SLC44A5	1.204	1.41015	NA	0.988454	NA	0.421711	NA	0.694078	NA	-2.49189	NA
MIR6746	1.20461	2.0523	NA	1.9726	NA	0.0797084	NA	-1.46611	NA	0.626134	NA
DLL3	1.20764	0.143032	NA	1.09025	NA	-0.947208	NA	0.717674	NA	-1.08461	NA
GNA14	1.20914	0.235013	NA	1.076	NA	-0.840954	NA	-1.12803	NA	-0.743825	NA
AMBP	1.21024	0.247189	NA	1.90922	NA	-1.66202	NA	0.803115	NA	1.0181	NA
WBP11P1	1.21267	0.762871	NA	0.199901	NA	0.562974	NA	-0.242925	NA	0.7087	NA
HOXC4	1.21378	0.23792	NA	-0.404179	NA	0.64209	NA	-0.26595	NA	0.871798	NA
TNFRSF13C	1.21449	1.66824	NA	2.74272	NA	-1.07447	NA	1.45097	NA	1.28746	NA
SMIM6	1.2147	-1.12682	NA	-0.760954	NA	-0.365865	NA	2.45512	NA	-2.55613	NA
C12orf50	1.21664	4.4743	NA	2.49566	NA	1.97872	NA	-2.96572	NA	0.650077	NA
LINC01310	1.21819	2.6024	NA	0.304746	NA	2.29771	NA	-2.69947	NA	-3.99367	NA
GYPE	1.21819	-0.284643	NA	-0.322107	NA	0.0374638	NA	-3.16451	NA	-1.42371	NA
PCDH17	1.2226	3.20789	NA	0.706762	NA	2.50109	NA	-0.386998	NA	4.62618	NA
WDR49	1.22417	0.287303	NA	2.46092	NA	-2.17358	NA	0.025189	NA	-1.48092	NA
PCDHGA5	1.2251	-1.24623	NA	-1.26197	NA	0.0157359	NA	0.449958	NA	-0.62894	NA
LOC105376671	1.22559	-1.41294	NA	-0.559103	NA	-0.853819	NA	0.931568	NA	-0.952718	NA
MGAT5B	1.22599	-0.511933	NA	-0.359508	NA	-0.152421	NA	-0.247683	NA	0.77978	NA
CD200	1.22826	3.23228	NA	1.27795	NA	1.95435	NA	-1.60537	NA	2.25296	NA
TMEM133	1.22904	1.61361	NA	2.85386	NA	-1.24023	NA	-2.83352	NA	-1.67017	NA
KCNJ3	1.22954	0.200943	NA	2.01273	NA	-1.81177	NA	1.52367	NA	-0.578145	NA
MROH5	1.23005	2.73628	NA	0.658284	NA	2.07789	NA	-0.373499	NA	6.19166	NA
HIST1H4K	1.2303	3.38314	NA	2.04512	NA	1.33805	NA	-0.496157	NA	0.586784	NA
TMEM252	1.23045	0.089203	NA	0.810493	NA	-0.721276	NA	-0.632852	NA	0.698464	NA
NAV3	1.23389	0.492946	NA	0.879973	NA	-0.386992	NA	-1.45359	NA	-0.583749	NA
GPC5	1.237	-0.229512	NA	0.411876	NA	-0.641368	NA	1.52706	NA	0.883778	NA
LGALS8-AS1	1.23789	-0.750317	NA	-0.732274	NA	-0.0180219	NA	-1.19247	NA	-1.89824	NA
MAMDC2	1.2379	0.342449	NA	-1.32262	NA	1.66506	NA	-1.02168	NA	0.194484	NA
LINC00917	1.23892	3.68861	NA	0.658331	NA	3.03018	NA	-0.133029	NA	5.70409	NA
LRRIQ3	1.24315	0.291351	NA	2.22553	NA	-1.93417	NA	0.806846	NA	-2.00289	NA
SNORD42B	1.24379	-0.237363	NA	-1.52991	NA	1.29252	NA	1.17524	NA	2.33115	NA
OR10AD1	1.2443	-3.01122	NA	-0.433892	NA	-2.57732	NA	1.41098	NA	-2.83182	NA
LRRC73	1.24566	2.58925	NA	0.608698	NA	1.98055	NA	-0.28909	NA	0.386307	NA
RNASE3	1.24725	-0.290201	NA	-1.71182	NA	1.4216	NA	0.714605	NA	0.987256	NA
JCHAIN	1.24813	1.07216	NA	1.34066	NA	-0.268487	NA	0.784455	NA	-1.05026	NA
CNGA4	1.24925	-0.205089	NA	0.0142436	NA	-0.219334	NA	0.810839	NA	-0.243521	NA
TMEM262	1.25342	-2.70223	NA	-3.43572	NA	0.733445	NA	3.79177	NA	2.95234	NA
LOC101929626	1.25396	0.871091	NA	-0.130345	NA	1.00142	NA	-2.38863	NA	1.68708	NA
ARSE	1.25456	-1.66547	NA	-0.154714	NA	-1.51073	NA	-0.0981663	NA	-4.0354	NA
SOX5	1.2551	2.09951	NA	2.08636	NA	0.0131551	NA	0.488295	NA	3.22235	NA
VAV3-AS1	1.2552	-0.943061	NA	-1.34107	NA	0.397972	NA	0.02683	NA	-1.20537	NA
DLEU2L	1.25671	1.45306	NA	-0.024561	NA	1.47762	NA	1.62953	NA	0.568068	NA
FAM215A	1.25796	2.68037	NA	2.7444	NA	-0.0640134	NA	-0.701922	NA	-1.08572	NA
MIR6727	1.25822	-0.246188	NA	-0.56099	NA	0.314799	NA	1.24016	NA	-0.324939	NA
PRRX2	1.25956	3.08762	NA	0.923774	NA	2.16385	NA	0.832641	NA	2.92495	NA
SMOC1	1.26326	-1.61577	NA	-1.53261	NA	-0.0831746	NA	1.93606	NA	-2.03696	NA
INHA	1.26656	-0.225055	NA	0.663479	NA	-0.888531	NA	1.37094	NA	0.874306	NA
LOC101927087	1.26825	1.50185	NA	3.9015	NA	-2.39962	NA	-1.13593	NA	-1.02499	NA
OVOL1-AS1	1.27151	-2.80173	NA	-2.21565	NA	-0.586099	NA	1.80747	NA	1.64503	NA
SH2D6	1.27183	-0.633953	NA	0.424107	NA	-1.05805	NA	-0.977286	NA	-0.224847	NA
GAL3ST2	1.27718	3.78616	NA	-0.965006	NA	4.7511	NA	1.43287	NA	1.15902	NA
PPP4R1-AS1	1.27807	-2.91662	NA	-3.28194	NA	0.365275	NA	3.44978	NA	3.35904	NA
CR2	1.27948	0.527466	NA	0.293361	NA	0.234112	NA	-0.346614	NA	1.992	NA
HIST1H2AK	1.27992	-0.500736	NA	-0.669402	NA	0.168664	NA	1.20932	NA	1.21696	NA
TUB	1.28268	1.88392	NA	0.508036	NA	1.37589	NA	0.347037	NA	-1.27772	NA
SSTR3	1.2844	-0.357905	NA	0.649576	NA	-1.00747	NA	1.20668	NA	-0.106188	NA
TUBA3FP	1.28758	0.209	NA	0.178249	NA	0.0307859	NA	0.0838007	NA	-3.88883	NA
EMX1	1.2882	3.05849	NA	4.70168	NA	-1.64316	NA	0.221594	NA	-1.93284	NA
LOC339539	1.28845	-0.128482	NA	0.0250507	NA	-0.153527	NA	0.89542	NA	-2.15178	NA
LMF1-AS1	1.2897	-0.65978	NA	-0.361476	NA	-0.298311	NA	0.116833	NA	-0.228058	NA
THSD7A	1.29247	-1.34191	NA	-1.36436	NA	0.0224324	NA	0.902874	NA	0.663248	NA
GRAP2	1.29401	2.50761	NA	0.691637	NA	1.81597	NA	0.698067	NA	0.899605	NA
MIR4685	1.29664	1.83015	NA	-0.747442	NA	2.57759	NA	0.181288	NA	-3.30197	NA
HIST1H1B	1.30001	-0.249255	NA	-0.297871	NA	0.0486103	NA	0.0295069	NA	-1.61423	NA
GXYLT1P3	1.30097	-1.22501	NA	-0.666437	NA	-0.558576	NA	-2.69068	NA	-2.4262	NA
ARSJ	1.30446	2.22271	NA	3.71018	NA	-1.48743	NA	-2.68901	NA	-0.258754	NA
P2RX2	1.30719	4.23851	NA	2.57108	NA	1.66745	NA	-1.59908	NA	-0.0102987	NA
VWA3A	1.30766	-0.0756987	NA	1.9051	NA	-1.98078	NA	0.406027	NA	-0.690368	NA
SNORA80E	1.30835	-1.81059	NA	-2.18349	NA	0.372868	NA	1.69904	NA	2.65261	NA
ZNF534	1.30965	-1.4938	NA	-0.607751	NA	-0.886052	NA	2.23264	NA	-0.896562	NA
BVES	1.30965	3.95071	NA	1.53221	NA	2.41851	NA	-1.13102	NA	0.443275	NA
LYG2	1.3111	-0.698086	NA	0.817906	NA	-1.51597	NA	-1.75944	NA	-2.98931	NA
ALOX15	1.31241	-0.64701	NA	-0.777583	NA	0.130567	NA	-0.210837	NA	1.13059	NA
MFSD2B	1.31353	4.0267	NA	3.23062	NA	0.796101	NA	-0.21799	NA	1.18129	NA
WSCD2	1.31952	-0.650711	NA	0.291945	NA	-0.942635	NA	0.0949308	NA	0.0080703	NA
NHLH2	1.31955	3.95674	NA	0.658405	NA	3.29829	NA	0.617497	NA	1.8503	NA
BMP4	1.31979	4.69676	NA	2.77081	NA	1.92598	NA	-2.16022	NA	-0.882136	NA
SCT	1.32248	3.03715	NA	1.76439	NA	1.2728	NA	0.739355	NA	-4.05323	NA
DZIP1	1.32411	0.259682	NA	0.21159	NA	0.0480935	NA	-0.105083	NA	-0.581502	NA
AREG	1.32954	5.57132	NA	-0.0629224	NA	5.6342	NA	-1.05214	NA	-0.78766	NA
MIR8061	1.33015	0.537574	NA	-0.108631	NA	0.646205	NA	-1.58415	NA	0.703919	NA
LOC102724450	1.3325	0.512987	NA	0.551733	NA	-0.0387376	NA	0.566112	NA	-3.64445	NA
AJUBA	1.3346	2.14255	NA	3.45933	NA	-1.31668	NA	-2.23145	NA	-3.61968	NA
WDR86-AS1	1.33572	4.86477	NA	2.54292	NA	2.32184	NA	-0.791863	NA	1.25411	NA
CDIPTOSP	1.33673	0.572708	NA	0.286291	NA	0.286432	NA	-0.0604524	NA	-0.535292	NA
HIST1H2BF	1.33703	0.42368	NA	0.530418	NA	-0.106733	NA	-0.222954	NA	1.07394	NA
PRSS3	1.33754	-0.516763	NA	0.312945	NA	-0.829704	NA	0.241555	NA	-0.597361	NA
LOC100129924	1.33825	-0.0440265	NA	0.726064	NA	-0.77008	NA	-0.616837	NA	-1.39555	NA
RUNDC3A-AS1	1.33849	-2.34811	NA	0.699223	NA	-3.0473	NA	1.55414	NA	1.03944	NA
LOC441601	1.33859	2.21639	NA	-0.448342	NA	2.66474	NA	0.539526	NA	0.797477	NA
POU4F3	1.33917	-0.460469	NA	0.164895	NA	-0.62536	NA	-0.22854	NA	-0.73698	NA
MSH5	1.33937	-1.67758	NA	-1.72727	NA	0.04968	NA	0.125932	NA	0.766976	NA
MYCBPAP	1.34334	-0.511291	NA	-0.105302	NA	-0.405981	NA	1.6335	NA	-1.47637	NA
LOC375196	1.34423	-0.300937	NA	0.161839	NA	-0.462778	NA	0.465418	NA	-0.518359	NA
RPP38-DT	1.34451	-0.950994	NA	-0.393834	NA	-0.55716	NA	0.31136	NA	-0.9879	NA
LGALS4	1.35079	-0.301666	NA	0.209008	NA	-0.510655	NA	-0.683558	NA	-4.80716	NA
MYH15	1.35771	0.77158	NA	1.48561	NA	-0.714015	NA	0.599424	NA	-1.16889	NA
CLEC4G	1.35847	-0.288687	NA	-0.756782	NA	0.468093	NA	-1.29503	NA	-2.5211	NA
LOC102724153	1.35921	0.282431	NA	1.86114	NA	-1.5787	NA	-0.870443	NA	0.701066	NA
PRPH	1.36143	1.4178	NA	1.11044	NA	0.307372	NA	0.567445	NA	1.10533	NA
ENTPD2	1.36158	2.11816	NA	0.440621	NA	1.67754	NA	-2.84981	NA	3.27574	NA
ARHGAP40	1.36497	1.93798	NA	0.474302	NA	1.46369	NA	1.19519	NA	0.650905	NA
FNDC1	1.36518	1.15043	NA	1.95907	NA	-0.808624	NA	0.00102752	NA	0.498405	NA
ESPNL	1.36564	1.10294	NA	-0.142736	NA	1.24567	NA	1.28331	NA	-0.696619	NA
LINC01424	1.36733	-1.19008	NA	-0.471924	NA	-0.718153	NA	-0.838227	NA	-0.177518	NA
SFTPC	1.36733	1.6847	NA	1.37647	NA	0.308212	NA	0.0811458	NA	0.356253	NA
RASEF	1.36743	1.14798	NA	1.619	NA	-0.470997	NA	-0.00410998	NA	-2.59181	NA
GUSBP2	1.36902	-1.11398	NA	-0.224868	NA	-0.889107	NA	-0.0969202	NA	-2.1491	NA
FBXO43	1.36929	0.023039	NA	-0.91154	NA	0.93459	NA	-1.97721	NA	-1.68541	NA
SH2D1A	1.36932	1.83089	NA	0.645017	NA	1.18587	NA	0.993882	NA	0.113308	NA
RLN1	1.37013	-0.154083	NA	2.24805	NA	-2.40212	NA	1.22402	NA	1.51361	NA
CELF5	1.37385	-1.72556	NA	-0.33855	NA	-1.38701	NA	-0.533884	NA	0.018639	NA
IL22	1.37403	4.48377	NA	2.46041	NA	2.02346	NA	-2.05048	NA	3.46675	NA
TCEAL6	1.37529	1.86263	NA	0.801528	NA	1.06112	NA	-1.59107	NA	0.297413	NA
RFX4	1.37539	-0.078784	NA	-1.36471	NA	1.28591	NA	0.81085	NA	-0.252957	NA
KHDRBS2	1.37543	1.53803	NA	-0.890589	NA	2.4286	NA	-1.93718	NA	1.3765	NA
FAM106A	1.37575	-1.92802	NA	0.372778	NA	-2.30078	NA	0.552985	NA	-0.626936	NA
MIR6734	1.37649	0.982275	NA	0.00385911	NA	0.978412	NA	1.01345	NA	0.633063	NA
POTEI	1.37893	-0.079829	NA	-0.223426	NA	0.143601	NA	0.307744	NA	-0.470919	NA
SNORA50C	1.38375	-1.89283	NA	-2.35141	NA	0.458555	NA	-0.0482863	NA	0.18175	NA
EDRF1-AS1	1.38402	0.731307	NA	0.358059	NA	0.373252	NA	0.206579	NA	-0.713738	NA
SLC6A11	1.38451	-0.26837	NA	0.634197	NA	-0.902566	NA	-1.22162	NA	0.0629042	NA
LOC100130238	1.38675	-3.51568	NA	-2.5662	NA	-0.949502	NA	0.231738	NA	1.51689	NA
PENK	1.38884	1.20627	NA	-0.971569	0.594429	2.17783	NA	1.68917	NA	0.378791	NA
KCNK9	1.38983	-0.190903	NA	0.34089	0.900844	-0.5318	NA	-0.0613538	NA	-0.737253	NA
KHDC1	1.393	-1.13421	NA	-1.05734	0.536258	-0.0768729	NA	2.00515	NA	-2.33449	NA
C19orf67	1.39591	0.211018	NA	-1.4631	0.507101	1.6741	NA	1.49437	NA	0.249102	NA
LOC284865	1.39682	-0.503457	NA	0.5627	0.844789	-1.06613	NA	0.306699	NA	-1.07482	NA
CLEC18C	1.39708	2.26911	NA	2.07742	0.515833	0.191709	NA	0.172766	NA	-1.89286	NA
C5orf63	1.39848	-0.78996	NA	-0.0173317	0.996188	-0.772623	NA	-1.7314	NA	0.00485833	NA
TRIM50	1.40342	1.72032	NA	-0.0567991	0.98831	1.7771	NA	-1.45839	NA	-1.27668	NA
CACNG4	1.40464	2.84314	NA	-0.0179261	0.996487	2.86104	NA	1.19154	NA	4.19938	NA
LOC541472	1.4048	1.66332	NA	0.265789	0.934586	1.39751	NA	-3.18557	NA	1.9161	NA
TCAF2P1	1.40549	2.22388	NA	1.43651	0.532087	0.78738	NA	-0.300745	NA	-0.0495416	NA
UBASH3A	1.40849	2.3691	NA	0.992105	0.741973	1.37701	NA	-1.73353	NA	-1.5509	NA
MYLK-AS2	1.4085	-1.14498	NA	-1.4151	0.471648	0.270114	NA	1.90829	NA	-0.613543	NA
BCL2L10	1.41045	3.09742	NA	1.15691	0.739471	1.94051	NA	1.59695	NA	0.901206	NA
RHCE	1.41053	-0.220967	NA	0.112144	0.954353	-0.333098	NA	-1.65098	NA	-1.39588	NA
GUSBP9	1.41082	-0.574829	NA	-0.94625	0.648725	0.371405	NA	1.43168	NA	-0.632594	NA
DDX11-AS1	1.41904	-1.90324	NA	-0.751759	0.741396	-1.15147	NA	-1.60757	NA	-1.39515	NA
JAZF1-AS1	1.41999	1.9717	NA	3.46368	0.0436988	-1.49196	NA	-1.9216	NA	-1.63439	NA
ITM2A	1.42312	-0.118818	NA	-1.66381	0.455568	1.54497	NA	2.25301	NA	0.84606	NA
LOC646903	1.42638	2.1209	NA	1.1873	0.532982	0.933603	NA	0.143878	NA	0.761636	NA
LLPH-DT	1.42703	-1.59387	NA	-0.639272	0.827496	-0.954603	NA	0.0529278	NA	1.80401	NA
SPATA31E1	1.42829	2.44775	NA	2.94907	0.725104	-0.501089	NA	-1.08164	NA	1.98324	NA
LINC01539	1.42897	-0.678363	NA	-0.933855	0.714621	0.255475	NA	-2.67569	NA	1.56417	NA
ATP6V1B1	1.42988	1.2663	NA	3.97475	0.0838333	-2.70839	NA	0.819364	NA	-3.21199	NA
TNFRSF19	1.42989	0.212069	NA	2.60326	0.139286	-2.39117	NA	0.0630747	NA	-0.932176	NA
LOC101929295	1.43054	0.554324	NA	-0.508091	0.822829	1.06241	NA	0.500931	NA	0.0705714	NA
MIR4653	1.43094	0.391243	NA	0.599729	0.786859	-0.208481	NA	0.84155	NA	-0.0235745	NA
TSPAN11	1.43276	-1.06325	NA	-0.716907	0.768306	-0.346356	NA	1.69567	NA	0.653501	NA
MIR3934	1.43305	-0.700662	NA	-0.828359	0.65274	0.127698	NA	0.597774	NA	-0.409881	NA
FOXD1	1.43366	2.77651	NA	-0.78413	0.810031	3.56059	NA	-0.548561	NA	3.93185	NA
GJA9-MYCBP	1.43588	2.00493	NA	0.566525	0.806889	1.4384	NA	1.33051	NA	0.408552	NA
SIRPG	1.43773	2.48176	NA	1.40794	0.425687	1.07383	NA	0.335758	NA	-1.13211	NA
IQSEC3	1.43827	1.73752	NA	-0.258822	0.941254	1.99634	NA	0.555086	NA	-2.1444	NA
C2orf48	1.43839	1.61452	NA	2.15213	0.260123	-0.537599	NA	-2.8748	NA	-1.02235	NA
HAVCR1P1	1.43969	-1.57832	NA	0.126564	0.948212	-1.70488	NA	-0.372334	NA	-0.661347	NA
DIRAS3	1.43969	-0.685783	NA	1.49691	0.37555	-2.18268	NA	-2.22688	NA	-2.01015	NA
KIF7	1.44547	-0.842086	NA	-1.06848	0.551063	0.226397	NA	0.386457	NA	0.535716	NA
PLIN1	1.44609	2.18845	NA	4.08364	0.0467817	-1.89517	NA	-0.236954	NA	-4.38892	NA
PIP5K1P1	1.44643	1.86998	NA	0.83612	0.687911	1.03387	NA	-1.28742	NA	1.14107	NA
IRGM	1.44666	-0.642937	NA	-1.44236	0.530467	0.799399	NA	-1.88149	NA	3.16654	NA
CLCA3P	1.44862	-0.413257	NA	1.46082	0.569014	-1.87405	NA	-0.967456	NA	0.769542	NA
P2RY4	1.44947	-2.68556	NA	0.375024	0.889144	-3.06057	NA	0.879802	NA	2.31993	NA
C9orf57	1.45003	0.274135	NA	3.84226	0.318936	-3.56799	NA	-0.914528	NA	-2.42464	NA
LRRC18	1.45007	-0.955546	NA	0.694915	0.731616	-1.65045	NA	-1.03172	NA	-0.163314	NA
CKMT2	1.45073	-0.130201	NA	-0.0835292	0.968589	-0.0466686	NA	0.273078	NA	-0.505551	NA
IZUMO1	1.45393	0.119759	NA	1.29882	0.613493	-1.17906	NA	1.93114	NA	-0.92535	NA
LINC00525	1.45592	-0.742702	NA	1.91596	0.563984	-2.65856	NA	-1.87855	NA	-5.89005	NA
UXT-AS1	1.45733	-0.0487725	NA	-1.29422	0.551961	1.24543	NA	-2.02325	NA	0.733873	NA
MIR4467	1.45814	0.443386	NA	0.684642	0.803977	-0.241257	NA	0.7023	NA	0.885297	NA
HCFC1-AS1	1.46031	2.81571	NA	-0.272829	0.913884	3.08852	NA	1.88181	NA	-0.814516	NA
TBC1D3P1-DHX40P1	1.46062	2.15458	NA	1.34945	0.49106	0.80514	NA	-0.0472856	NA	0.072453	NA
MIR636	1.46093	-0.206737	NA	-0.25396	0.904894	0.0472239	NA	-0.608289	NA	-1.30437	NA
DIP2A-IT1	1.46255	1.43379	NA	-0.124961	0.947971	1.55875	NA	-1.07748	NA	-0.28362	NA
RDM1	1.46278	-1.30427	NA	0.299992	0.900912	-1.60425	NA	-1.93331	NA	-1.64161	NA
TREH	1.46368	-1.48216	NA	-1.71267	0.502051	0.230482	NA	2.18851	NA	1.44977	NA
SNORD77	1.4638	-1.94028	NA	-2.53374	0.0696001	0.593459	NA	-0.150549	NA	-0.449247	NA
APOA1	1.46409	5.52782	NA	2.13289	0.405459	3.39491	NA	1.3131	NA	-0.497629	NA
LOC100130075	1.46537	0.184779	NA	2.43082	0.214303	-2.24603	NA	1.74189	NA	-1.10907	NA
MIR4690	1.46613	1.61706	NA	1.50838	0.438516	0.10868	NA	0.351422	NA	1.43752	NA
EFCAB14-AS1	1.46695	0.136625	NA	0.0705717	0.970267	0.0660548	NA	-2.09876	NA	0.486018	NA
ARHGEF33	1.46992	1.55368	NA	0.664549	0.775621	0.889144	NA	0.32151	NA	-1.25809	NA
NOSTRIN	1.46993	-0.0324382	NA	3.35906	0.124036	-3.39146	NA	-4.47997	NA	-2.74331	NA
LOC494127	1.47157	1.72373	NA	1.12802	0.628925	0.595728	NA	0.0261065	NA	0.0532457	NA
HIST1H4A	1.47196	1.46915	NA	-0.812352	0.752778	2.28148	NA	-0.3276	NA	-0.108863	NA
PLPP2	1.47202	1.66355	NA	3.78282	0.0994169	-2.11923	NA	-0.482657	NA	-1.42482	NA
PLAAT1	1.47206	4.98938	NA	1.33822	0.566002	3.65115	NA	-0.599193	NA	1.20227	NA
LDB3	1.4726	-0.491402	NA	-0.44335	0.817292	-0.0480465	NA	0.408853	NA	-0.279064	NA
HIGD1B	1.47347	-0.770852	NA	-1.94496	0.194677	1.1741	NA	1.50406	NA	-2.47019	NA
PRSS35	1.47403	-0.962742	NA	-2.78556	0.312401	1.82275	NA	2.24225	NA	0.235628	NA
CFAP73	1.47446	-1.17536	NA	-0.00335785	0.998837	-1.17199	NA	-0.398215	NA	-0.587584	NA
C4orf45	1.47515	-0.245579	NA	0.195226	0.920384	-0.440802	NA	-0.929553	NA	1.51607	NA
MIR6847	1.47628	0.913122	NA	0.951696	0.609917	-0.0385604	NA	-0.363066	NA	-1.11742	NA
NAT8B	1.47772	1.27371	NA	0.66153	0.766979	0.612187	NA	-0.585575	NA	0.152432	NA
MIR26A2	1.47864	0.730433	NA	1.09947	0.603023	-0.369039	NA	-0.352342	NA	1.75531	NA
TPI1P3	1.47988	2.56081	NA	1.70002	0.414209	0.860788	NA	0.312275	NA	0.783466	NA
GPR19	1.48183	1.30466	NA	0.00378974	0.998837	1.30087	NA	-1.35745	NA	-1.17241	NA
MIR6796	1.48282	-3.46574	NA	-1.07595	0.618496	-2.3898	NA	2.44011	NA	-1.04176	NA
ACOXL	1.48401	1.13605	NA	1.89809	0.434163	-0.762006	NA	-2.73583	NA	-2.54543	NA
LOC100289333	1.48596	-1.23374	NA	-0.0793262	0.970463	-1.1544	NA	0.195606	NA	0.390186	NA
MCF2L	1.48605	0.361258	NA	-2.95934	0.138373	3.32056	NA	2.97943	NA	0.103774	NA
STK33	1.48697	-1.65327	NA	-0.0849352	0.968965	-1.56833	NA	-0.936384	NA	-1.23954	NA
PTGDR2	1.48788	-0.456227	NA	-0.553995	0.812025	0.0977687	NA	0.607522	NA	0.38232	NA
PRICKLE2	1.48861	-0.110336	NA	-0.652834	0.784597	0.542491	NA	-1.09579	NA	0.0830251	NA
CNGB1	1.48915	-2.14011	NA	0.179593	0.933176	-2.3197	NA	-1.868	NA	-0.0159343	NA
TGM5	1.48951	0.571514	NA	1.32774	0.592645	-0.756226	NA	0.887932	NA	-3.01423	NA
ACSM4	1.49241	-0.303634	NA	-0.554052	0.777788	0.250416	NA	-3.699	NA	-0.0197055	NA
RAMP2	1.4938	-0.727522	NA	0.0419124	0.987876	-0.76943	NA	1.96244	NA	-1.04797	NA
HOXA10	1.49854	-0.862564	NA	-0.120181	0.969705	-0.742384	NA	0.159582	NA	1.62986	NA
STPG4	1.50284	-0.707662	NA	-0.166744	0.94188	-0.540913	NA	0.369804	NA	-0.890943	NA
CNFN	1.50456	-1.55174	NA	-0.481019	0.776771	-1.07072	NA	0.295571	NA	-0.992892	NA
PBX1	1.50735	2.39293	NA	0.47939	0.857037	1.91353	NA	2.10209	NA	3.21273	NA
MIR7107	1.50739	1.65346	NA	1.46156	0.504522	0.191922	NA	0.25545	NA	-5.12624	NA
GTF2IRD1P1	1.50841	-1.87404	NA	-0.804704	0.64292	-1.06934	NA	1.76947	NA	1.29432	NA
TRIM67	1.51101	-1.5466	NA	-1.14422	0.562951	-0.402401	NA	0.94266	NA	1.61916	NA
PLPPR3	1.51211	-1.58516	NA	-0.175777	0.930323	-1.40938	NA	1.23053	NA	-2.17549	NA
ZNF503-AS1	1.51225	-0.95923	NA	-1.24159	0.630736	0.282325	NA	2.94068	NA	0.760844	NA
SNORD1A	1.51243	-0.556141	NA	-1.31381	0.493563	0.75766	NA	-1.35312	NA	-1.04864	NA
ENPP5	1.51273	-0.86636	NA	0.578015	0.733854	-1.44437	NA	-0.426304	NA	-1.4139	NA
TMEM212-AS1	1.51942	4.14995	NA	3.06055	0.493501	1.08946	NA	-3.52228	NA	2.37906	NA
LOC644189	1.51987	0.445776	NA	0.545777	0.772368	-0.0999912	NA	0.724457	NA	-1.22241	NA
GAS2	1.52052	-0.951909	NA	2.24828	0.147503	-3.20016	NA	-1.75919	NA	-2.1123	NA
APOC4-APOC2	1.52125	-2.10064	NA	0.26513	0.91388	-2.36576	NA	-2.25626	NA	-2.00429	NA
SULT2B1	1.52221	1.47782	NA	0.445429	0.904922	1.03238	NA	-0.192684	NA	1.2683	NA
UOX	1.52647	1.30535	NA	0.237021	0.908038	1.06834	NA	-0.334851	NA	-3.77911	NA
GNAZ	1.52677	0.0218884	NA	0.507503	0.825074	-0.485608	NA	1.98727	NA	-0.74914	NA
HDAC11-AS1	1.53131	-1.99643	NA	0.0426342	0.987568	-2.03906	NA	1.38711	NA	0.448221	NA
CHRM5	1.53183	0.215819	NA	-1.05499	0.530884	1.27081	NA	0.120506	NA	-0.883165	NA
IQUB	1.5348	-0.319922	NA	0.940912	0.645802	-1.26083	NA	-0.127883	NA	-2.92284	NA
PI15	1.53487	-2.0031	NA	0.628846	0.732814	-2.63192	NA	-0.934263	NA	-3.34618	NA
SERPINI2	1.53568	0.642561	NA	3.00573	0.227371	-2.36312	NA	-0.0809649	NA	-4.47956	NA
RDH8	1.5362	5.43699	NA	1.46791	0.523172	3.96907	NA	-1.66189	NA	2.26799	NA
FAM83B	1.5403	0.177369	NA	1.52628	0.715553	-1.34888	NA	0.0981349	NA	-0.187085	NA
MIR98	1.54368	4.20476	NA	-1.32023	0.620178	5.52495	NA	-1.00213	NA	3.45614	NA
MIR378J	1.55388	0.29395	NA	-0.236966	0.919072	0.53092	NA	-0.0443175	NA	2.47765	NA
GABARAPL3	1.55455	0.609912	NA	0.361421	0.84923	0.248494	NA	0.395529	NA	-1.50253	NA
STAB2	1.55489	0.840769	NA	0.934092	0.671643	-0.0933091	NA	-2.29962	NA	-3.51596	NA
DNALI1	1.55846	-1.811	NA	-0.868141	0.609917	-0.942858	NA	0.390344	NA	-1.74535	NA
NBPF4	1.55937	1.57409	NA	1.79975	0.616367	-0.225614	NA	-1.00954	NA	-2.15089	NA
GPR88	1.56043	-2.84319	NA	-2.90359	0.106328	0.0603715	NA	0.377156	NA	-0.823703	NA
MCHR1	1.56056	-1.13498	NA	1.2333	0.491277	-2.36827	NA	1.86857	NA	-2.22094	NA
MIR6813	1.56264	-0.281755	NA	-0.330944	0.877456	0.0491932	NA	-1.81351	NA	0.114853	NA
SYT3	1.56348	1.38034	NA	0.0384064	0.988975	1.34193	NA	-0.359718	NA	0.818036	NA
EPN3	1.56449	-1.57643	NA	-0.770432	0.729139	-0.806013	NA	2.29977	NA	0.261903	NA
LOC101929224	1.56605	0.143341	NA	-2.2667	0.200979	2.41001	NA	1.19267	NA	0.807669	NA
DGCR10	1.56875	0.0511401	NA	0.056422	0.98077	-0.00527748	NA	-3.63542	NA	-0.974545	NA
WBP2NL	1.57076	-2.25975	NA	-1.09499	0.677887	-1.16477	NA	3.00082	NA	-2.08558	NA
MIR4746	1.57093	-0.343825	NA	-0.933551	0.642385	0.58971	NA	1.77081	NA	1.60569	NA
BEAN1-AS1	1.5715	0.827107	NA	3.29062	0.0817821	-2.4635	NA	0.0389512	NA	-1.07523	NA
OR2C3	1.5725	-2.67985	NA	-1.82456	0.296152	-0.85529	NA	1.51715	NA	0.831027	NA
SLC5A5	1.57394	0.367151	NA	2.87713	0.155899	-2.50995	NA	1.81645	NA	-0.651194	NA
DTX3	1.57422	0.560442	NA	-0.187696	0.930024	0.748139	NA	1.63944	NA	-1.58297	NA
MKRN3	1.57575	-1.87388	NA	-1.49823	0.36162	-0.375661	NA	2.40952	NA	-0.15995	NA
LOC101928809	1.57595	4.10995	NA	-0.558709	0.857318	4.66863	NA	-0.602292	NA	2.66054	NA
C22orf15	1.57758	-2.06247	NA	-2.0935	0.246608	0.031017	NA	-0.890083	NA	-0.633779	NA
HIST1H2BH	1.57781	0.0669759	NA	-0.347237	0.893415	0.414209	NA	0.952595	NA	1.8032	NA
ABCA13	1.57939	-2.08114	NA	-1.82563	0.490085	-0.255546	NA	1.58561	NA	2.85472	NA
PCDHGA9	1.57967	-1.1663	NA	-0.475476	0.834156	-0.690828	NA	0.589435	NA	0.158177	NA
HIST2H2BC	1.5811	2.254	NA	0.158742	0.945976	2.09525	NA	0.669877	NA	1.36664	NA
RACGAP1P	1.58305	0.871213	NA	0.429304	0.869181	0.44192	NA	0.396319	NA	-1.48721	NA
CALHM3	1.5842	-0.671545	NA	0.347239	0.858858	-1.01877	NA	-0.103852	NA	-0.752707	NA
RPH3A	1.58616	0.535484	NA	0.804957	0.696753	-0.269473	NA	-0.00338012	NA	0.627214	NA
LOC101927914	1.58725	3.32918	NA	1.84262	0.316653	1.48657	NA	1.03047	NA	0.212658	NA
LOC102724919	1.58822	-1.3716	NA	-0.175318	0.940961	-1.19629	NA	1.78802	NA	-0.58767	NA
SNORD124	1.58842	-0.635979	NA	1.30737	0.494471	-1.94333	NA	-0.550401	NA	-2.36321	NA
GFAP	1.58879	0.0200639	NA	-1.30378	0.581881	1.32382	NA	2.54574	NA	0.310925	NA
LOC101927762	1.58963	1.67704	NA	2.26183	0.271722	-0.584782	NA	-1.13636	NA	0.064153	NA
FOXA1	1.59216	3.51449	NA	2.68831	0.214163	0.826177	NA	0.263371	NA	0.180305	NA
MIR6895	1.60023	0.950442	NA	-0.302605	0.89869	1.25305	NA	-0.168473	NA	0.443687	NA
TMEM121	1.60196	0.0654213	NA	-0.503226	0.828592	0.568633	NA	2.2309	NA	0.93671	NA
LOC100129931	1.60235	-0.158639	NA	-0.216235	0.920384	0.0576063	NA	1.88218	NA	0.190506	NA
SPANXN5	1.60344	-2.70769	NA	-0.603747	0.826869	-2.10395	NA	0.437138	NA	-1.43852	NA
RAMP2-AS1	1.60388	0.538394	NA	2.49091	0.170075	-1.9525	NA	-0.308436	NA	-1.0297	NA
CPEB2-DT	1.60465	2.23106	NA	-1.66862	0.430186	3.89964	NA	0.392343	NA	3.43702	NA
SPATA22	1.60711	2.10068	NA	2.14188	0.514506	-0.0411847	NA	-1.36479	NA	-1.29327	NA
NODAL	1.60808	-0.500032	NA	1.09148	0.641117	-1.59148	NA	-0.494886	NA	-0.6725	NA
RASSF6	1.60841	1.34453	NA	-0.0500392	0.986954	1.39454	NA	2.82052	NA	2.80696	NA
CYP26B1	1.60854	3.47296	NA	3.2482	0.102825	0.224779	NA	-3.64173	NA	0.342665	NA
LOC102477328	1.60898	5.63537	NA	2.71899	0.389031	2.91639	NA	-2.83744	NA	3.06521	NA
CYP4F3	1.61514	-0.388984	NA	-3.09152	0.250562	2.70246	NA	4.31752	NA	1.17414	NA
MEIS1	1.62397	-1.66531	NA	-2.8123	0.170548	1.14695	NA	2.9653	NA	1.92547	NA
NUTM2B	1.62541	-1.629	NA	-0.0185698	0.993641	-1.61043	NA	0.505591	NA	1.56644	NA
MIR4784	1.62958	-1.83154	NA	-2.36655	0.100088	0.534995	NA	2.20424	NA	2.16962	NA
TNNC2	1.63397	-2.00748	NA	1.09881	0.732856	-3.10628	NA	-1.2756	NA	1.9919	NA
FEZ1	1.63399	1.17059	NA	1.02202	0.649773	0.148571	NA	-0.664854	NA	1.79294	NA
DSCAML1	1.63548	0.846572	NA	3.08413	0.100249	-2.23753	NA	0.369962	NA	-3.82118	NA
PPARGC1A	1.63553	-2.09329	NA	-2.7791	0.105008	0.685798	NA	-2.63453	NA	-2.37004	NA
LOC101927572	1.63644	-0.664164	NA	-1.00611	0.543244	0.341945	NA	1.65854	NA	-1.34756	NA
TLR8-AS1	1.6392	2.44903	NA	1.12986	0.570989	1.31917	NA	-3.279	NA	-1.58193	NA
MIR6791	1.64101	-0.129554	NA	0.268754	0.877872	-0.398305	NA	-0.125811	NA	0.145283	NA
CASR	1.64116	0.922319	NA	1.3283	0.562951	-0.405979	NA	0.400523	NA	2.00157	NA
MIR7848	1.64367	1.64717	NA	-0.397071	0.891543	2.04422	NA	0.223474	NA	-1.8693	NA
HSPB8	1.64401	0.550348	NA	-0.0583013	0.983471	0.608646	NA	-2.41047	NA	1.39408	NA
TAS2R19	1.64446	4.73047	NA	1.23153	0.593057	3.49893	NA	-2.21801	NA	-0.521659	NA
LINC00942	1.64465	1.42715	NA	2.05245	0.354352	-0.625272	NA	-0.609611	NA	-3.28953	NA
FAM30A	1.64591	3.07801	NA	3.6035	0.14253	-0.525477	NA	0.851772	NA	-1.94187	NA
ASAH2B	1.64742	1.00247	NA	1.43214	0.547135	-0.429648	NA	-0.603308	NA	1.15751	NA
A2ML1	1.65338	-1.64488	NA	0.815994	0.650286	-2.46085	NA	-1.44501	NA	-3.2927	NA
CDHR2	1.65566	-1.30863	NA	-0.147395	0.925031	-1.16122	NA	-1.08993	NA	-2.74573	NA
USHBP1	1.65667	0.930605	NA	4.12022	0.0435699	-3.18958	NA	0.0862023	NA	-1.53596	NA
FRMD8P1	1.65813	0.277562	NA	-0.51616	0.773506	0.793721	NA	1.02378	NA	0.402869	NA
MIR425	1.65849	0.2005	NA	0.602652	0.800034	-0.402155	NA	-2.00801	NA	2.30937	NA
KCNA6	1.66014	3.50306	NA	2.75692	0.225177	0.746179	NA	-3.72502	NA	-0.00569394	NA
LINC01033	1.66483	0.71746	NA	-0.268729	0.93181	0.986186	NA	-0.792048	NA	1.49884	NA
SCARNA16	1.66502	-1.17269	NA	-0.619562	0.705197	-0.553122	NA	-0.702335	NA	-0.142238	NA
MIR4258	1.66606	1.21173	NA	-0.968323	0.601741	2.18005	NA	-0.954303	NA	1.22749	NA
INA	1.66686	1.47564	NA	2.8106	0.100052	-1.33496	NA	-0.888576	NA	0.947374	NA
NRG2	1.66689	3.88337	NA	1.87029	0.530055	2.01312	NA	-0.879906	NA	0.634492	NA
MIR6894	1.66695	1.46732	NA	0.0260942	0.992178	1.44121	NA	-0.251742	NA	1.18588	NA
SNX29P1	1.66818	0.13015	NA	0.519776	0.780641	-0.389611	NA	-1.963	NA	-3.12184	NA
FAM66B	1.66833	-0.624208	NA	-1.21909	0.591232	0.594871	NA	1.22404	NA	0.108489	NA
SMIM1	1.66865	-1.10571	NA	0.817249	0.679554	-1.92295	NA	1.01149	NA	-1.44356	NA
JMJD1C-AS1	1.67124	-0.213035	NA	0.811767	0.694252	-1.0248	NA	-0.441886	NA	-1.19157	NA
CORO2B	1.67187	-2.21475	NA	-0.624222	0.724728	-1.59052	NA	-0.0454788	NA	-1.79377	NA
BEND7	1.67237	2.55994	NA	1.96669	0.212023	0.593264	NA	0.277206	NA	-0.109192	NA
SNORD20	1.67525	0.699437	NA	-0.816722	0.658534	1.51616	NA	-0.157595	NA	-2.1294	NA
LINC01352	1.67894	0.290294	NA	0.811652	0.68775	-0.521359	NA	-0.0159639	NA	-3.15555	NA
HERC2P4	1.67896	-1.59575	NA	-2.55973	0.183775	0.96396	NA	3.92744	NA	2.66134	NA
FBLN2	1.68243	2.42311	NA	0.326129	0.89107	2.09699	NA	1.83162	NA	0.520825	NA
CRYAB	1.68418	1.03917	NA	0.518962	0.85597	0.520191	NA	2.26016	NA	0.944804	NA
KIF26B	1.68548	-0.0154247	NA	1.84502	0.293078	-1.86043	NA	0.248728	NA	-2.13736	NA
SH2D1B	1.68606	-0.278791	NA	1.53236	0.29772	-1.81114	NA	-0.509745	NA	1.80235	NA
FRK	1.68767	0.372716	NA	0.225536	0.933513	0.147187	NA	1.58421	NA	-2.7915	NA
ACKR1	1.68768	-0.134758	NA	-0.0784834	0.978	-0.0562669	NA	-0.228127	NA	-0.596404	NA
MIR7111	1.68772	0.170755	NA	-1.68651	0.396613	1.85726	NA	-2.8047	NA	0.509884	NA
LOC388882	1.68815	-0.274672	NA	-0.952829	0.781868	0.678147	NA	0.399224	NA	0.276512	NA
FAM81B	1.68848	0.874328	NA	3.06676	0.169283	-2.1924	NA	0.0810749	NA	0.502951	NA
LOC100131303	1.68985	2.35839	NA	3.16181	0.154285	-0.803398	NA	0.693062	NA	-1.06455	NA
C8orf37-AS1	1.69039	-0.951742	NA	0.738712	0.692335	-1.69045	NA	0.263499	NA	-0.297311	NA
RBFADN	1.69078	-1.30639	NA	1.18935	0.472421	-2.49573	NA	-0.80828	NA	-0.616898	NA
RAB6C	1.69166	0.751866	NA	0.915044	0.541927	-0.163167	NA	-1.34243	NA	-2.66535	NA
SPNS3	1.69322	-1.3194	NA	-1.70603	0.363138	0.386605	NA	1.08722	NA	1.35065	NA
RND2	1.69345	0.711039	NA	1.07363	0.647935	-0.362575	NA	0.667996	NA	-1.91669	NA
SNORA13	1.69476	0.429717	NA	-2.7705	0.0969312	3.20019	NA	2.40662	NA	1.93985	NA
LINC01594	1.69526	1.81999	NA	4.06476	0.107218	-2.24473	NA	-2.86929	NA	0.668175	NA
PCDHGA6	1.69537	-0.393887	NA	-0.729099	0.733218	0.335198	NA	1.63433	NA	1.83063	NA
DEFB1	1.69702	4.49652	NA	1.67943	0.527946	2.8171	NA	-3.21578	NA	1.15924	NA
HES7	1.69735	4.19335	NA	3.77374	0.140615	0.419629	NA	1.74114	NA	1.79997	NA
MALRD1	1.69929	1.3761	NA	-0.0573666	0.989479	1.43345	NA	-0.251409	NA	0.468392	NA
PRR15L	1.70081	-1.97596	NA	-0.358991	0.864008	-1.61697	NA	0.329339	NA	-3.19364	NA
GOLGA8M	1.70231	-1.61907	NA	0.00555405	0.998225	-1.62461	NA	-0.0256614	NA	-1.58961	NA
PRMT5-AS1	1.70988	-0.960388	NA	-0.97833	0.577255	0.0179481	NA	-0.0417034	NA	0.292455	NA
LOC101927588	1.71159	-0.0396366	NA	1.44065	0.359028	-1.48028	NA	-2.938	NA	-0.409572	NA
MAGI1	1.71383	-0.745928	NA	0.707962	0.77776	-1.45386	NA	0.880177	NA	-0.743785	NA
EPHX2	1.71482	-1.39089	NA	0.783565	0.629439	-2.17444	NA	0.795547	NA	-1.41423	NA
MIR4496	1.71542	-2.20942	NA	0.887221	0.6409	-3.09663	NA	-0.156398	NA	-1.61848	NA
MIR4725	1.71612	4.86274	NA	-0.0629191	0.98635	4.92562	NA	2.66745	NA	0.954679	NA
TSPEAR	1.71646	-2.8684	NA	-0.988799	0.799294	-1.87964	NA	1.4097	NA	1.47421	NA
LINC00400	1.71647	1.82293	NA	2.16766	0.322071	-0.344705	NA	-0.811719	NA	-0.591948	NA
GRXCR2	1.71812	-0.211795	NA	-1.97556	0.390574	1.76373	NA	4.19671	NA	1.85475	NA
BRD7P3	1.71838	2.43405	NA	0.0925418	0.97327	2.3415	NA	1.30614	NA	-0.414417	NA
FAM157B	1.72033	-2.65496	NA	-1.86305	0.365937	-0.791911	NA	0.0558178	NA	1.08058	NA
LOC101930010	1.72057	1.23546	NA	0.872904	0.684633	0.362563	NA	-0.508048	NA	-1.40139	NA
MIR181A1HG	1.72091	2.89098	NA	2.33188	0.240339	0.559097	NA	-1.08398	NA	0.122274	NA
HMSD	1.72093	3.33045	NA	1.52481	0.420205	1.80566	NA	-2.89931	NA	0.113017	NA
PDE1A	1.72197	0.331923	NA	-0.0407433	0.984757	0.372668	NA	-0.709875	NA	-0.482223	NA
ALDH3B2	1.72248	-0.170897	NA	-0.187835	0.93225	0.0169391	NA	-0.351504	NA	-2.41507	NA
LUM	1.72452	3.22417	NA	2.0771	0.283008	1.14707	NA	-2.41666	NA	1.68527	NA
VEGFC	1.72487	1.45759	NA	2.66253	0.509259	-1.20495	NA	-0.670632	NA	2.70697	NA
TSPY26P	1.72528	0.609339	NA	1.02387	0.612647	-0.414534	NA	0.541553	NA	1.20381	NA
MIR6835	1.72607	-1.2577	NA	1.59226	0.275404	-2.84994	NA	-0.457245	NA	-4.40214	NA
KLHL33	1.7262	-3.70611	NA	-4.08278	0.0445571	0.37664	NA	0.922307	NA	-1.16749	NA
RCOR2	1.72917	-1.77732	NA	-0.331185	0.856788	-1.44613	NA	-0.995699	NA	0.925931	NA
PLEKHD1	1.72962	0.803495	NA	0.20289	0.948931	0.600577	NA	3.25625	NA	1.03353	NA
S100A12	1.72992	0.607936	NA	-0.784488	0.712969	1.3924	NA	1.80292	NA	3.13458	NA
CFAP43	1.73032	0.220202	NA	0.342163	0.853017	-0.121956	NA	0.165606	NA	0.417803	NA
RAD21-AS1	1.73068	1.18739	NA	0.737504	0.696976	0.44989	NA	0.126006	NA	-0.209159	NA
KLHL10	1.73068	-2.23951	NA	-1.1514	0.517695	-1.08812	NA	0.632061	NA	-0.531176	NA
OGN	1.73517	-0.96831	NA	0.116797	0.956903	-1.0851	NA	0.39427	NA	0.0552029	NA
EPPK1	1.73603	1.61564	NA	0.291917	0.894716	1.32371	NA	1.76633	NA	-0.0516809	NA
MIR3671	1.73864	4.99389	NA	2.49685	0.315129	2.49704	NA	-0.162412	NA	0.0890002	NA
MIR4635	1.74071	1.51211	NA	0.668533	0.800092	0.843555	NA	0.549926	NA	1.84489	NA
DPF1	1.7425	0.388697	NA	-0.185224	0.926193	0.573916	NA	0.75495	NA	-0.0944844	NA
TRH	1.74273	2.11691	NA	0.95926	0.662687	1.15766	NA	-0.182002	NA	-1.37521	NA
LOC101930071	1.74316	0.974145	NA	-0.204343	0.928238	1.17849	NA	0.29282	NA	-1.4261	NA
POT1-AS1	1.74515	-1.60807	NA	1.3555	0.323661	-2.96356	NA	-1.09432	NA	-0.437354	NA
C9orf106	1.746	-0.46257	NA	-1.1315	0.556126	0.668922	NA	1.29671	NA	-0.248315	NA
TEKT3	1.74686	1.54256	NA	3.56178	0.0522408	-2.0192	NA	0.557704	NA	-1.77975	NA
SIX2	1.74826	2.93871	NA	3.14529	0.103187	-0.206549	NA	-1.73423	NA	-0.859476	NA
KRT42P	1.74874	2.0035	NA	0.768588	0.776955	1.23491	NA	-1.08323	NA	1.31425	NA
MGARP	1.74888	2.51076	NA	2.90328	0.184251	-0.392504	NA	0.585998	NA	0.0319049	NA
LOC101927592	1.75225	-2.4036	NA	1.00921	0.915112	-3.41267	NA	-0.90065	NA	-0.636175	NA
NKAIN1	1.75279	3.52606	NA	0.977031	0.66245	2.54903	NA	1.19075	NA	1.81261	NA
SRD5A1P1	1.75381	0.828423	NA	-0.00461143	0.998708	0.83304	NA	-0.000530938	NA	0.63465	NA
LOC441155	1.75475	2.48803	NA	0.418057	0.807715	2.06998	NA	0.410643	NA	-0.119122	NA
PRSS8	1.75483	-0.921675	NA	1.42304	0.452045	-2.3447	NA	-0.599813	NA	-4.57302	NA
SHLD2P3	1.75752	0.431408	NA	0.135324	0.944542	0.296087	NA	1.00322	NA	-0.347687	NA
MIR6807	1.75903	1.84734	NA	-0.145577	0.945636	1.99292	NA	0.246015	NA	-2.42355	NA
OR2W3	1.76039	1.45202	NA	2.22196	0.330048	-0.769921	NA	-0.688551	NA	0.165183	NA
METTL21EP	1.76081	-0.0538005	NA	-0.147699	0.940185	0.0939072	NA	-0.282059	NA	-0.811221	NA
ALDOB	1.76159	1.96592	NA	1.56042	0.369237	0.405511	NA	-2.47429	NA	0.788619	NA
CD3D	1.76244	3.95852	NA	2.92449	0.172369	1.03403	NA	1.08016	NA	-2.25949	NA
BMS1P2	1.76456	1.35979	NA	0.677624	0.797159	0.682186	NA	0.157798	NA	-1.03219	NA
MID1	1.76459	0.712426	NA	0.353738	0.881004	0.358686	NA	0.730507	NA	0.411918	NA
LINC01291	1.76568	0.540779	NA	0.570146	0.796755	-0.02936	NA	-0.703639	NA	-0.0220188	NA
PTGER4P2-CDK2AP2P2	1.76597	-0.0725855	NA	0.649929	0.750456	-0.722506	NA	0.615095	NA	-0.170259	NA
LOC101409256	1.76693	-2.70835	NA	0.0494725	0.982724	-2.75781	NA	-0.693835	NA	-2.00078	NA
SFRP4	1.76761	0.214256	NA	-0.116328	0.961736	0.330583	NA	1.13705	NA	0.836018	NA
B4GALNT3	1.76847	0.162493	NA	1.04936	0.577086	-0.88685	NA	1.02244	NA	-1.55422	NA
CCR3	1.77026	-1.06796	NA	0.15311	0.94235	-1.22106	NA	-0.656963	NA	-0.959343	NA
TMPRSS6	1.77076	2.64379	NA	-0.0851975	0.970836	2.72898	NA	1.21227	NA	0.418598	NA
SVOP	1.77111	0.329583	NA	-0.0850706	0.964954	0.414657	NA	0.614281	NA	-2.66647	NA
DLX3	1.77127	-1.88144	NA	-1.78753	0.312075	-0.0939148	NA	1.13911	NA	3.10812	NA
PRTN3	1.77163	-1.09614	NA	2.24813	0.504134	-3.34422	NA	2.16507	NA	-3.00947	NA
OPRM1	1.77279	1.83687	NA	0.168773	0.968899	1.6681	NA	-0.094405	NA	-1.35239	NA
ERICH6-AS1	1.77564	-0.918619	NA	1.86276	0.169283	-2.78137	NA	-1.71592	NA	-1.11809	NA
RGS17	1.77862	-0.331208	NA	1.46171	0.443899	-1.7929	NA	-0.440751	NA	-1.19665	NA
SMAD5-AS1	1.78021	1.0332	NA	0.855335	0.626116	0.17787	NA	0.99183	NA	0.272653	NA
CLDN11	1.78344	-0.281021	NA	0.193935	0.931182	-0.474956	NA	1.36608	NA	-1.27069	NA
DOK7	1.78357	-0.401712	NA	1.05171	0.517695	-1.45342	NA	0.664848	NA	-1.16386	NA
PIN4P1	1.78396	0.45723	NA	0.100705	0.963967	0.356528	NA	-1.32347	NA	-0.491168	NA
SLC7A9	1.78422	-0.88572	NA	0.888693	0.635802	-1.7744	NA	-0.736695	NA	-3.07676	NA
FABP5P3	1.7867	3.019	NA	1.46343	0.409565	1.55558	NA	0.753415	NA	0.727752	NA
FOCAD-AS1	1.7877	-0.487683	NA	0.230926	0.919461	-0.71861	NA	0.0495566	NA	-0.129685	NA
FBXO40	1.78831	-0.553982	NA	-2.24374	0.117644	1.68975	NA	-0.590962	NA	-0.378914	NA
C1orf116	1.78848	-1.86075	NA	0.622042	0.802874	-2.48278	NA	2.06523	NA	0.579917	NA
MIR4722	1.78947	0.103782	NA	0.60308	0.754549	-0.499293	NA	-1.50216	NA	0.776033	NA
EEF1DP3	1.79233	-2.44707	NA	-0.528531	0.797159	-1.91854	NA	0.526689	NA	0.530158	NA
MIR940	1.79272	-2.41871	NA	-1.61555	0.291669	-0.803162	NA	1.38428	NA	0.682993	NA
ENTPD8	1.79626	-0.0377715	NA	0.428505	0.828315	-0.466272	NA	1.61615	NA	-0.996462	NA
ANGPTL8	1.79672	1.12306	NA	-1.4703	0.405599	2.59336	NA	-1.04032	NA	2.18977	NA
PDZD9	1.79728	-0.327094	NA	-1.55828	0.314289	1.23118	NA	1.66365	NA	0.925609	NA
FGF7	1.79738	-1.30753	NA	1.10923	0.548678	-2.41676	NA	1.35893	NA	-1.94964	NA
ABCC5-AS1	1.79747	-1.71226	NA	1.57543	0.518712	-3.28767	NA	-0.737625	NA	-3.01542	NA
LINC01585	1.79759	-0.759179	NA	1.56564	0.492443	-2.32482	NA	1.23485	NA	1.48966	NA
LOC101929719	1.79972	-0.867413	NA	-1.25408	0.562299	0.38666	NA	-2.82132	NA	-2.55684	NA
LINC00506	1.80035	0.118487	NA	0.623895	0.75505	-0.505405	NA	0.392805	NA	-0.55319	NA
LOC105376360	1.80254	4.44548	NA	1.34199	0.688544	3.1035	NA	-2.98408	NA	-2.7196	NA
DACT3-AS1	1.8051	0.0912384	NA	0.492223	0.80349	-0.400981	NA	0.859093	NA	0.858937	NA
LINC00304	1.8057	0.0376428	NA	-0.0145695	0.99726	0.0521714	NA	0.333733	NA	-0.815532	NA
SELENBP1	1.80683	-0.0365734	NA	-0.542957	0.769454	0.506382	NA	0.632294	NA	-0.5648	NA
MIR6769A	1.80688	0.523866	NA	-0.143549	0.944806	0.667416	NA	1.25229	NA	0.636201	NA
C15orf56	1.80844	-0.169324	NA	0.965946	0.593699	-1.13526	NA	-2.03038	NA	-1.12275	NA
OGDHL	1.80914	-1.86191	NA	-1.12669	0.451304	-0.735218	NA	1.89481	NA	-0.0965053	NA
ADGRB2	1.81005	2.97605	NA	4.7229	0.00781433	-1.74682	NA	0.121188	NA	-3.26018	NA
ESR2	1.81073	-2.11857	NA	-0.216974	0.911611	-1.9016	NA	1.74644	NA	0.619878	NA
HIST1H2AL	1.81202	1.70337	NA	-1.28707	0.519845	2.99042	NA	0.453818	NA	1.58838	NA
MIR5194	1.81462	3.49766	NA	3.65904	0.102971	-0.161347	NA	-1.63688	NA	-2.86308	NA
DPY19L2P2	1.81792	-0.551551	NA	-0.18502	0.908907	-0.366525	NA	-0.185547	NA	-1.35168	NA
RNF223	1.82006	5.32855	NA	1.39072	0.588937	3.9378	NA	0.0265853	NA	0.249345	NA
C17orf64	1.82063	0.193958	NA	-0.358502	0.860565	0.552456	NA	0.553951	NA	-2.9658	NA
MIP	1.82086	0.103414	NA	-1.78948	0.327785	1.89287	NA	1.58302	NA	0.759208	NA
LOC101928837	1.82116	1.28618	NA	1.09664	0.550849	0.18955	NA	0.274085	NA	-3.4923	NA
DISP3	1.82149	2.58928	NA	2.15723	0.394772	0.432053	NA	0.486943	NA	3.65999	NA
CPO	1.8227	-1.64128	NA	2.12716	0.239924	-3.76842	NA	0.839742	NA	-0.434355	NA
LOC101927847	1.82496	0.293571	NA	-1.49447	0.42596	1.78802	NA	-0.106286	NA	1.12968	NA
COL17A1	1.82561	2.90971	NA	-0.179879	0.931934	3.08959	NA	-1.11043	NA	-0.0285656	NA
ZNF350-AS1	1.82642	0.392858	NA	-0.430184	0.786297	0.823043	NA	-0.602897	NA	0.0282718	NA
CCDC197	1.82681	2.79504	0.212215	1.45325	0.436483	1.3418	NA	1.03937	NA	-1.81359	NA
BICC1	1.82779	0.394977	0.878056	0.0991776	0.966409	0.295801	NA	0.843919	NA	2.90277	NA
PADI1	1.82928	0.571527	0.843618	-1.66045	0.474533	2.23197	NA	-1.96124	NA	-1.69676	NA
MYOZ3	1.83131	2.41192	0.333179	0.484187	0.840714	1.92771	NA	-0.179942	NA	2.42457	NA
LOC101928414	1.83209	-1.07885	0.627328	-0.526923	0.757196	-0.551932	NA	1.5598	NA	-0.769486	NA
KLHL31	1.83669	-2.58128	0.305505	-1.32318	0.467412	-1.2581	NA	-1.01223	NA	-1.68842	NA
EFCAB10	1.83708	-1.86378	0.437502	0.12304	0.949093	-1.98682	NA	0.335117	NA	0.921142	NA
NMNAT2	1.83727	-2.74387	0.249486	-0.598377	0.74203	-2.14549	NA	0.321874	NA	0.291682	NA
ODF3L1	1.83794	3.81909	0.0819608	0.719681	0.758874	3.09943	NA	-1.74454	NA	-2.49738	NA
LRP4-AS1	1.83962	-0.106018	0.968333	0.162006	0.929279	-0.268019	NA	0.414367	NA	0.649909	NA
CDKL4	1.84098	-1.57513	0.559041	-0.490331	0.833199	-1.08481	NA	1.41167	NA	-1.98835	NA
PLA2G10	1.8414	-0.648123	0.825828	0.665679	0.737233	-1.31379	NA	0.574576	NA	-2.7302	NA
NRAP	1.84243	-0.728111	0.819422	-2.72029	0.226871	1.99212	NA	2.6785	NA	5.79624	NA
MMRN2	1.84362	-1.86924	0.477038	1.17658	0.497773	-3.04581	NA	1.05934	NA	1.31766	NA
LOC284632	1.84364	-1.10431	0.635067	-1.9472	0.257326	0.842872	NA	0.567422	NA	-1.55488	NA
SMIM10L2B	1.84823	0.234298	0.925629	-1.63768	0.366886	1.87195	NA	3.78167	NA	3.40092	NA
GPR173	1.84901	-1.51699	0.507916	-1.32062	0.32834	-0.196376	NA	-1.14054	NA	-0.261997	NA
NTSR1	1.85935	0.428165	0.891819	0.134459	0.95415	0.293703	NA	-3.61495	NA	0.40198	NA
STRA6	1.86175	2.64386	0.403478	3.04719	0.201949	-0.403303	NA	-3.2184	NA	1.04787	NA
NFASC	1.86192	-0.485119	0.866296	1.33317	0.423283	-1.81828	NA	0.758048	NA	1.41323	NA
TINAGL1	1.86312	3.95974	0.138357	0.394546	0.8969	3.56517	NA	0.856127	NA	0.0624764	NA
AOAH-IT1	1.86448	-1.56129	0.577219	0.218683	0.930944	-1.77997	NA	2.05462	NA	1.71181	NA
PPFIA2	1.86463	1.43958	0.648306	-0.193308	0.943885	1.6329	NA	-4.3366	NA	1.21293	NA
MEGF10	1.86501	-2.26933	0.313895	-0.289495	0.864788	-1.97983	NA	1.16654	NA	-2.27179	NA
C14orf178	1.86522	-2.46043	0.267627	-0.334745	0.842727	-2.12569	NA	-1.12494	NA	0.117489	NA
OCLN	1.86758	3.60111	0.112444	1.83842	0.412286	1.7627	NA	-1.68911	NA	2.54824	NA
NR2E3	1.86874	0.0492933	0.989813	1.46898	0.584021	-1.41966	NA	0.0227391	NA	-1.37696	NA
CRTAC1	1.86946	-0.729498	0.750286	-2.19919	0.0741	1.46968	NA	-3.35057	NA	1.34304	NA
LINC01561	1.87248	1.17956	0.77532	-0.0188979	0.996597	1.19844	NA	-2.39039	NA	-2.12591	NA
HID1	1.87321	1.01276	0.695305	-1.07868	0.643378	2.09142	NA	2.08034	NA	1.39527	NA
CECR3	1.87536	0.0930466	0.975017	1.13513	0.509739	-1.04207	NA	1.80458	NA	-0.751838	NA
EXD1	1.87733	1.86175	0.371751	-2.1507	0.306667	4.01242	NA	-0.186392	NA	1.50679	NA
ZCCHC12	1.87809	3.51063	0.0930087	1.65825	0.346322	1.85238	NA	-0.767879	NA	-0.573119	NA
CCDC114	1.87957	-0.626772	0.801757	-0.670672	0.706626	0.0438957	NA	1.72989	NA	-1.15411	NA
GCM1	1.87994	-1.71935	0.565543	2.16467	0.255171	-3.884	NA	0.139377	NA	0.105341	NA
DENND5B-AS1	1.8813	0.261371	0.917098	-0.302848	0.878588	0.56422	NA	0.317279	NA	0.212459	NA
SLC39A5	1.88147	0.188845	0.948827	0.29346	0.896745	-0.104609	NA	0.735988	NA	0.997986	NA
LOC100506368	1.8816	0.211315	0.932354	-1.67505	0.415097	1.88633	NA	3.51725	NA	3.28722	NA
MED12L	1.88186	1.60791	0.484806	1.19527	0.518628	0.41265	NA	-1.93834	NA	-0.0148781	NA
MIR6837	1.88251	1.35554	0.510754	-1.50392	0.346238	2.85944	NA	2.2545	NA	2.25811	NA
DPH6-DT	1.88258	-1.19838	0.653668	-0.983244	0.584995	-0.215145	NA	-0.320621	NA	-0.667298	NA
LOC100131347	1.8835	3.2174	0.245365	1.6989	0.532243	1.51851	NA	2.42187	NA	-1.88757	NA
GPR45	1.88366	0.993754	0.778952	-0.840164	0.755503	1.83392	NA	0.856029	NA	-2.78494	NA
LINC02145	1.88535	-0.479821	0.866248	2.08783	0.158428	-2.56764	NA	-2.26651	NA	-0.922421	NA
DLX5	1.88834	2.85674	0.398394	2.66592	0.312365	0.190813	NA	-1.24709	NA	-0.423897	NA
NPC1L1	1.88918	0.467734	0.88496	0.568264	0.840457	-0.100531	NA	0.670732	NA	2.49259	NA
LINC00431	1.89049	0.930457	0.805899	-1.1832	0.72802	2.11365	NA	0.961529	NA	0.383659	NA
FER1L5	1.892	1.21242	0.666048	2.7815	0.100352	-1.56907	NA	-0.752858	NA	-1.34591	NA
DRC1	1.89426	4.16562	0.0615242	3.12504	0.106173	1.04059	NA	0.864333	NA	1.47692	NA
TRIM63	1.89654	-2.29306	0.412771	-0.0526649	0.983471	-2.24038	NA	-1.56308	NA	-2.86985	NA
SRL	1.89803	-2.20223	0.422219	-0.213349	0.927039	-1.98887	NA	-0.200118	NA	-0.480152	NA
PRSS57	1.90172	2.65931	0.201365	0.609864	0.793463	2.04945	NA	-1.48276	NA	-1.21022	NA
AEBP1	1.90257	2.04531	0.365383	2.02227	0.243355	0.0230453	NA	-1.48962	NA	-0.0415351	NA
LINC01473	1.90428	2.45983	0.363769	0.777686	0.787787	1.68215	NA	-2.31592	NA	-2.05144	NA
NSG1	1.90545	-1.35167	0.587436	-1.60282	0.309024	0.251135	NA	-0.448094	NA	1.37264	NA
MTRNR2L6	1.90743	3.85008	0.0655737	2.2832	0.253906	1.56689	NA	-2.12349	NA	0.178729	NA
PNLDC1	1.90761	1.62995	0.543367	1.79825	0.344585	-0.168285	NA	0.294647	NA	-0.141495	NA
MIR6797	1.90884	0.496664	0.820901	-1.38337	0.334241	1.88003	NA	-1.94881	NA	-0.642379	NA
LRRN4	1.90948	-0.3078	0.903645	-0.349095	0.844789	0.0412938	NA	0.387827	NA	-0.902378	NA
HIST3H2BB	1.9137	-1.10276	0.671993	-1.29289	0.47146	0.190112	NA	0.564237	NA	0.301834	NA
SYNPO2L	1.91599	0.169252	0.954677	-0.444812	0.835414	0.61406	NA	-1.31697	NA	0.556785	NA
BHLHE22	1.91695	1.50341	0.657998	-1.12572	0.684099	2.6291	NA	-2.2708	NA	3.03887	NA
HIST1H2AM	1.91703	0.237882	0.934014	-0.493025	0.815999	0.730905	NA	0.632006	NA	1.79091	NA
KCTD4	1.91804	3.52506	0.0638385	0.37966	0.862442	3.14539	NA	1.048	NA	1.69591	NA
FUT6	1.9188	-2.22893	0.357773	-1.44938	0.397616	-0.779553	NA	1.30071	NA	-2.73355	NA
MIR3685	1.91905	0.479981	0.827502	0.00334538	0.998803	0.476642	NA	-1.20622	NA	-3.32531	NA
WASH5P	1.91964	1.44184	0.52714	0.0341848	0.987645	1.40766	NA	-0.026088	NA	-0.168165	NA
ZNF492	1.92043	-0.230895	0.934049	-0.196496	0.92426	-0.0343947	NA	1.01392	NA	-0.9126	NA
SCN3B	1.92059	1.75944	0.515029	-0.0442248	0.986408	1.80366	NA	1.05537	NA	0.924738	NA
FOXI1	1.92213	1.66825	0.860675	4.72595	0.49884	-3.05735	NA	-1.49222	NA	-4.39739	NA
FAM166A	1.92352	-0.5163	0.870322	1.32515	0.536948	-1.84144	NA	0.587278	NA	0.022259	NA
LHB	1.9244	2.22605	0.187733	0.832404	0.602611	1.39365	NA	-1.77673	NA	-1.54665	NA
PROSER2-AS1	1.92538	2.17569	0.310608	0.604306	0.78065	1.57138	NA	-3.2611	NA	-0.554287	NA
PCDHGB3	1.92595	0.811743	0.750396	-1.45904	0.311289	2.27077	NA	0.597186	NA	-1.32358	NA
RIBC2	1.92735	-2.46228	0.336035	-1.42967	0.428539	-1.0326	NA	-2.28052	NA	-2.00834	NA
DCST1	1.92771	-2.74229	0.231074	0.370912	0.825132	-3.11319	NA	0.519423	NA	-2.65595	NA
DNAH6	1.92926	-0.596553	0.835929	0.0581348	0.978771	-0.654688	NA	1.6584	NA	-2.14448	NA
MYLK-AS1	1.92936	-2.27167	0.285866	-0.203707	0.8969	-2.06796	NA	0.742307	NA	-0.601493	NA
VPS37D	1.93177	-0.522268	0.854411	0.615563	0.718001	-1.13783	NA	-0.0469436	NA	-0.384282	NA
BGN	1.93275	1.47378	0.657991	0.388394	0.888365	1.08539	NA	-4.26881	NA	-1.62093	NA
CST2	1.93291	1.40099	0.652851	1.16715	0.590662	0.23384	NA	1.36078	NA	-0.436482	NA
SLPI	1.93434	1.85185	0.656544	1.87099	0.58008	-0.0191415	NA	-0.582428	NA	4.26414	NA
MIR4632	1.93538	4.26033	0.0770825	-1.06153	0.708799	5.32184	NA	2.66565	NA	1.26049	NA
ANXA13	1.93569	5.63287	0.011284	2.54321	0.232461	3.08967	NA	-4.32382	NA	1.05291	NA
MIR4740	1.93585	4.64751	0.0475947	1.7856	0.471648	2.86191	NA	1.96665	NA	2.16308	NA
CTAGE1	1.93646	0.903858	0.761169	-0.714116	0.713287	1.61797	NA	0.0318444	NA	1.42968	NA
FUT8-AS1	1.93746	-2.55756	0.239854	-1.85527	0.187561	-0.702295	NA	1.42111	NA	-2.75935	NA
PROX1	1.93933	-0.736304	0.818119	0.416704	0.871943	-1.15301	NA	-1.36581	NA	3.13002	NA
CCNI2	1.94	1.13304	0.594221	0.0480959	0.982571	1.08496	NA	0.955459	NA	-1.48365	NA
GPR61	1.94038	2.20495	0.460327	1.51445	0.561819	0.690486	NA	-2.09747	NA	-0.406672	NA
MIR4324	1.94063	-2.36693	0.337295	0.681861	0.696983	-3.04878	NA	1.27247	NA	-3.94522	NA
RADIL	1.9407	5.46296	0.0107673	4.63959	0.00783516	0.823383	NA	-0.181924	NA	-1.91181	NA
MAP7D2	1.94174	0.859534	0.771818	1.68534	0.408425	-0.825786	NA	-0.309105	NA	-2.20253	NA
SFN	1.9425	1.06397	0.662695	1.1384	0.466629	-0.0744306	NA	-0.172564	NA	0.920051	NA
TSHR	1.94368	-2.89271	0.260535	0.734108	0.717263	-3.6268	NA	1.48782	NA	-1.26754	NA
KIRREL1	1.94449	0.445771	0.891973	-0.714831	0.77707	1.16058	NA	0.427548	NA	4.6297	NA
TGM4	1.94671	-1.73935	0.448019	0.938847	0.490603	-2.67819	NA	-0.100814	NA	-0.0836341	NA
CELF4	1.94829	-1.84025	0.513638	0.998082	0.618349	-2.83832	NA	0.00341709	NA	-3.76402	NA
EVA1C	1.94926	0.40831	0.869963	2.12983	0.103915	-1.72151	NA	-0.52517	NA	-1.02246	NA
SLC47A2	1.94949	-2.1589	0.367414	0.24298	0.897466	-2.40187	NA	1.68764	NA	0.185375	NA
PDZD3	1.95085	0.818046	0.739476	1.83132	0.236536	-1.01327	NA	-2.10179	NA	-0.826126	NA
LINC00640	1.95146	3.88735	0.18378	5.03147	0.017413	-1.14408	NA	-1.28503	NA	0.656365	NA
SMA5	1.9517	-1.32497	0.644023	1.19501	0.537925	-2.51997	NA	0.0388321	NA	-1.05067	NA
CYP17A1	1.95218	-0.578103	0.820185	-1.1912	0.477498	0.61309	NA	2.21409	NA	1.67005	NA
ANGPT1	1.95266	3.8202	0.122349	4.50222	0.00525527	-0.681987	NA	-3.14836	NA	-2.15347	NA
FCRL1	1.95302	-1.45069	0.571917	-0.775892	0.68081	-0.674805	NA	1.40294	NA	-1.37578	NA
LOC101929710	1.95403	-2.07707	0.428552	-0.272212	0.902535	-1.80485	NA	-2.30054	NA	-3.4564	NA
LINC00563	1.95733	2.97125	0.255031	2.98133	0.124876	-0.0100754	NA	-1.81198	NA	-0.00522508	NA
GGNBP1	1.9581	-2.27288	0.352596	-0.151581	0.93697	-2.12129	NA	1.0918	NA	-1.76415	NA
MIR7161	1.95931	-2.73181	0.206315	-2.49225	0.0572537	-0.239565	NA	1.30326	NA	0.541929	NA
CCDC140	1.96106	2.31355	0.55575	1.34304	0.699028	0.970476	NA	-1.92492	NA	0.856389	NA
LOC285626	1.96185	3.4543	0.189572	2.10242	0.363138	1.35186	NA	0.234782	NA	2.20346	NA
DMRTA1	1.96213	-1.62314	0.526138	0.0061821	0.997967	-1.62932	NA	-0.971067	NA	-3.76077	NA
RAPGEF5	1.96281	-0.859182	0.791088	0.108889	0.966604	-0.968066	NA	-3.98082	NA	1.34258	NA
NUTM2A	1.96445	-0.000703611	0.999786	-0.158104	0.921736	0.157404	NA	-0.648562	NA	-1.34925	NA
MGC16025	1.96845	2.47785	0.228313	0.116469	0.961286	2.36136	NA	-0.887692	NA	0.389373	NA
ERICH5	1.9692	-1.60761	0.543997	-0.195996	0.924879	-1.4116	NA	0.707184	NA	1.38685	NA
HOXA4	1.97057	-0.600876	0.823929	0.325818	0.875123	-0.926696	NA	1.3513	NA	-0.206295	NA
POU2F3	1.97196	-2.13476	0.631556	0.296921	0.943095	-2.43164	NA	-0.770673	NA	-1.91167	NA
RP1L1	1.97289	-1.24269	0.656303	0.539837	0.778164	-1.78252	NA	-1.34392	NA	-2.25492	NA
LRRC8C-DT	1.98	-0.94201	0.742889	0.824086	0.693348	-1.7661	NA	-0.0614235	NA	0.302115	NA
TMEM145	1.98058	-0.985479	0.7099	0.94088	0.547178	-1.92635	NA	-0.44537	NA	-2.14757	NA
CDRT15P1	1.98072	-3.09797	0.129695	-1.08473	0.388532	-2.01323	NA	0.589488	NA	-1.91178	NA
TMEM92-AS1	1.98212	-1.69779	0.507237	0.865008	0.641423	-2.56277	NA	-3.58671	NA	-1.85953	NA
SNORD119	1.98561	3.65861	0.0633032	0.482966	0.847427	3.17564	NA	0.427513	NA	2.31795	NA
MIR6875	1.98916	1.98412	0.233879	-2.04096	0.18347	4.02506	NA	2.25366	NA	2.21812	NA
ATP2B3	1.98945	-0.814099	0.785657	-1.74192	0.428407	0.927813	NA	1.06599	NA	-0.691224	NA
LINC00933	1.98949	-0.895728	0.727878	-0.396441	0.844736	-0.499291	NA	1.55664	NA	1.56154	NA
PTGDR	1.98989	1.07766	0.725311	2.30523	0.237099	-1.22756	NA	-0.921854	NA	-2.59374	NA
SNORA22	1.99047	4.26235	0.0274327	-0.477556	0.831775	4.7399	NA	-3.25169	NA	1.56695	NA
EDIL3	1.99066	2.00213	0.634256	2.32474	0.480313	-0.322596	NA	-1.08299	NA	3.6851	NA
LOC101928796	1.99087	3.69988	0.08679	1.12111	0.574628	2.57876	NA	-1.98413	NA	1.7515	NA
LOC101926933	1.99207	0.820838	0.732884	0.344793	0.875123	0.476053	NA	-0.314943	NA	0.657906	NA
FGF14	1.99291	2.76585	0.275872	1.12556	0.649344	1.6403	NA	-1.1097	NA	-3.28991	NA
DGKI	1.99301	1.5786	0.516282	-2.78626	0.168753	4.36483	NA	1.6973	NA	2.7194	NA
SLC32A1	1.99456	1.68706	0.804653	0.658304	0.916708	1.02865	NA	3.53823	NA	-0.34946	NA
TERC	1.99504	4.92812	0.0223065	-0.0728729	0.979524	5.00097	NA	-0.294402	NA	-1.08753	NA
GUSBP5	1.99731	-1.77501	0.45885	-0.455881	0.786663	-1.31912	NA	-2.02123	NA	-0.1564	NA
FAM157A	1.99802	-2.02321	0.375698	-0.379823	0.812025	-1.64338	NA	-0.2885	NA	-0.820032	NA
MIR6772	1.99923	1.81911	0.345349	1.09363	0.528661	0.725483	NA	-0.903873	NA	-0.671718	NA
GP6	1.99942	1.79415	0.388036	-0.412524	0.851674	2.20667	NA	0.092418	NA	-0.079387	NA
GNG12-AS1	2.00039	2.54056	0.323134	1.11713	0.641339	1.42344	NA	-0.396083	NA	-3.4663	NA
PTH1R	2.00121	-0.270119	0.936167	1.1935	0.559197	-1.46359	NA	-1.15577	NA	-0.233647	NA
LINC00896	2.00711	-0.964731	0.694951	0.185188	0.922663	-1.14991	NA	0.106469	NA	-1.88231	NA
IFT74-AS1	2.00797	4.07471	0.0917186	-1.02438	0.710919	5.09907	NA	-1.77613	NA	1.54064	NA
LINC00881	2.01148	2.07182	0.345984	-0.204748	0.941348	2.27653	NA	-0.190974	NA	0.0735086	NA
TEKT5	2.01261	-0.807457	0.749	0.941286	0.556956	-1.74874	NA	-0.265385	NA	-1.94718	NA
LINC01279	2.01505	1.04561	0.687717	1.89204	0.292642	-0.846418	NA	-3.76414	NA	0.886483	NA
CNDP1	2.01952	1.66414	0.385679	1.76283	0.247105	-0.0986903	NA	-0.675939	NA	-1.9842	NA
CCDC136	2.02212	-2.69375	0.263366	0.197181	0.920268	-2.89092	NA	1.51914	NA	-1.03433	NA
SLC2A14	2.02295	-0.6872	0.815177	1.61447	0.326045	-2.30166	NA	-0.34111	NA	-1.80861	NA
KLB	2.02496	0.147381	0.952876	0.21793	0.913739	-0.0705432	NA	-1.08236	NA	-0.882695	NA
TMEM246	2.02606	1.1859	0.694386	0.52352	0.809822	0.662381	NA	1.07693	NA	-0.188113	NA
MIR5581	2.02678	1.2539	0.672849	0.142267	0.952121	1.11164	NA	0.774362	NA	0.366056	NA
MIR3605	2.02759	1.53053	0.456021	-0.585239	0.769782	2.11576	NA	0.809662	NA	0.10624	NA
MIR5587	2.02907	-0.0740984	0.974931	-2.87997	0.0393489	2.80586	NA	2.29094	NA	2.17378	NA
BHMG1	2.03175	0.983404	0.803946	-0.163912	0.960187	1.14732	NA	0.460214	NA	-3.9055	NA
SIX1	2.03249	4.68958	0.202421	2.31662	0.483582	2.37296	NA	-1.75862	NA	3.01512	NA
LMAN1L	2.03259	-0.874101	0.754262	0.815563	0.637487	-1.68966	NA	-0.17933	NA	0.837809	NA
RNF180	2.0328	0.171716	0.953499	1.2933	0.380528	-1.12157	NA	-0.189613	NA	-1.36506	NA
FLJ38576	2.03528	1.00261	0.597813	-1.15894	0.463484	2.16154	NA	1.00261	NA	2.29122	NA
ERVH48-1	2.037	-1.33885	0.579011	-1.17203	0.410565	-0.16683	NA	1.27426	NA	-0.487384	NA
LINC00853	2.03813	-0.251528	0.92179	-0.611648	0.699687	0.360119	NA	0.683246	NA	-1.29451	NA
RAB39B	2.03816	-0.866321	0.724372	0.624838	0.707171	-1.49115	NA	0.0276914	NA	-0.068489	NA
GRK7	2.03993	-1.74405	0.544501	1.69261	0.347832	-3.43664	NA	-0.945241	NA	-1.7337	NA
GALNT9	2.04146	1.50854	0.600488	0.329462	0.88297	1.17908	NA	-0.172572	NA	0.0112681	NA
EFNA2	2.04399	3.06347	0.24923	5.22643	0.0041706	-2.16292	NA	-1.38679	NA	-2.62191	NA
BCAS4	2.04551	0.747383	0.738202	1.49118	0.309698	-0.743784	NA	0.488328	NA	-1.47008	NA
GATA6-AS1	2.04844	2.2494	0.597765	2.32213	0.494323	-0.0727382	NA	-2.83984	NA	-1.0845	NA
PTGER3	2.04992	3.93711	0.0735788	-0.997875	0.66161	4.93497	NA	-2.98881	NA	2.65669	NA
SNORA51	2.05312	-0.193579	0.942032	-2.10773	0.151174	1.91415	NA	-1.42571	NA	1.23815	NA
CHST5	2.05349	-1.03085	0.698547	0.923767	0.538991	-1.95461	NA	-0.875732	NA	-1.07731	NA
BCL6B	2.05496	0.104492	0.971103	1.92661	0.178447	-1.8221	NA	-1.34612	NA	-2.60943	NA
RNU6ATAC	2.05759	1.60214	0.492657	1.7567	0.339739	-0.15456	NA	-0.232021	NA	1.30545	NA
C3orf20	2.05795	-1.85129	0.469025	-0.140872	0.943964	-1.71041	NA	-0.293004	NA	-2.74353	NA
POU2AF1	2.05956	2.84669	0.290804	1.1061	0.685538	1.74058	NA	1.67205	NA	-1.2144	NA
PXDNL	2.06243	1.07789	0.679333	1.62438	0.323948	-0.546476	NA	0.321073	NA	-0.784928	NA
LOC441666	2.06411	-1.60725	0.462066	-2.26163	0.107748	0.654377	NA	1.2148	NA	-1.27184	NA
CCR2	2.06635	1.28219	0.515348	-0.816609	0.682725	2.09879	NA	0.705325	NA	-2.08354	NA
A3GALT2	2.06664	1.04125	0.61555	-0.879787	0.676196	1.92102	NA	1.39732	NA	0.065717	NA
GPR83	2.06804	-0.852012	0.763438	2.34112	0.110847	-3.19311	NA	0.352761	NA	-0.963022	NA
LOC254896	2.06895	-0.965893	0.663649	-0.720396	0.621018	-0.245497	NA	0.0058971	NA	-1.72146	NA
APBA2	2.06956	1.72955	0.434504	-0.148403	0.943964	1.87796	NA	0.101707	NA	-0.599771	NA
C20orf144	2.0733	-2.47695	0.28516	-0.540111	0.74472	-1.93683	NA	0.601474	NA	-0.166978	NA
SCN7A	2.07361	-1.90326	0.422223	-1.62606	0.280551	-0.277205	NA	-0.499182	NA	-1.80698	NA
LOC101929340	2.07396	-2.28354	0.289694	0.0265192	0.987645	-2.31005	NA	0.148254	NA	-0.764	NA
CMTM2	2.07493	-1.07128	0.688786	2.5075	0.0628765	-3.57876	NA	-3.16129	NA	-2.95527	NA
KCNH6	2.07655	0.737128	0.804427	-0.200793	0.924602	0.937919	NA	1.34601	NA	-0.662699	NA
GPR174	2.08107	-1.36517	0.635193	-2.41887	0.172756	1.05368	NA	1.74279	NA	0.325672	NA
LOC101927620	2.08221	0.788155	0.732252	0.933213	0.587489	-0.145054	NA	-0.601885	NA	-0.379548	NA
TPRG1-AS2	2.08526	3.44608	0.0955313	-0.282696	0.91303	3.72877	NA	-2.54838	NA	-2.2839	NA
MIR4326	2.08607	-2.51541	0.296615	-1.97986	0.209058	-0.535561	NA	1.35253	NA	1.45036	NA
SATB1-AS1	2.08815	-0.840636	0.783471	1.19871	0.536948	-2.03934	NA	-1.9894	NA	-0.44493	NA
SHISAL1	2.08903	0.443495	0.901967	-0.345459	0.906873	0.788963	NA	1.69561	NA	1.22327	NA
HES5	2.08974	1.83873	0.50148	4.72012	0.00498729	-2.88137	NA	0.086392	NA	-2.17444	NA
LOC100147773	2.09481	-1.45106	0.540819	-0.315673	0.853171	-1.13539	NA	0.753146	NA	1.0485	NA
RS1	2.09571	-0.879329	0.782836	-0.212257	0.939141	-0.66705	NA	-1.29421	NA	-1.89751	NA
TSPAN1	2.09733	1.54187	0.477148	0.754786	0.684742	0.78709	NA	-0.424306	NA	-0.233442	NA
LOC102724927	2.09826	0.378201	0.8728	1.17732	0.450894	-0.799111	NA	-0.0392905	NA	0.237968	NA
LINC00211	2.10038	3.4926	0.167449	1.19522	0.618426	2.29738	NA	-4.03245	NA	0.401533	NA
SMC5-AS1	2.10071	0.280512	0.917245	0.6826	0.697858	-0.40208	NA	-1.97197	NA	-4.14897	NA
CACNA1C	2.10091	-0.746094	0.767902	0.172953	0.929117	-0.919041	NA	-0.641328	NA	-1.92279	NA
APOA1-AS	2.1017	3.35102	0.0831215	2.3756	0.188905	0.975422	NA	1.34081	NA	0.93714	NA
MIR4489	2.10184	3.24468	0.0916435	2.79268	0.0638817	0.45201	NA	-3.03645	NA	-0.786951	NA
LOC101928093	2.10978	3.55876	0.193521	0.65842	0.824629	2.90031	NA	-1.14971	NA	2.1226	NA
CYP51A1-AS1	2.11114	-2.2318	0.294605	-1.16509	0.358527	-1.06671	NA	1.42465	NA	0.194706	NA
SERPINB7	2.11189	-0.365268	0.952204	-0.907651	0.860578	0.542353	NA	-0.306722	NA	4.79453	NA
CCDC144NL-AS1	2.11486	0.340393	0.911377	-0.502288	0.786396	0.842689	NA	-1.0301	NA	0.55397	NA
IL22RA1	2.11593	3.60086	0.107891	1.49866	0.464022	2.1022	NA	0.277291	NA	-2.02441	NA
C19orf73	2.11646	-2.39284	0.270132	-1.20937	0.381309	-1.18347	NA	0.684197	NA	-3.26527	NA
GRM8	2.12236	1.17254	0.700834	1.03889	0.646865	0.133647	NA	1.9653	NA	2.44831	NA
SLC5A2	2.12357	-1.40333	0.602815	2.29441	0.151731	-3.69772	NA	-0.47952	NA	-0.73916	NA
RBM20	2.12407	1.22095	0.761383	1.18232	0.729117	0.0386638	NA	-2.7006	NA	3.69612	NA
ATP2A1-AS1	2.12503	1.86482	0.3535	0.540861	0.769839	1.32397	NA	-0.362879	NA	-3.84673	NA
LOC400553	2.12606	-4.03637	0.143879	-2.74736	0.220753	-1.28903	NA	1.93273	NA	2.13592	NA
CASP12	2.12752	0.898082	0.759145	1.42748	0.476437	-0.529398	NA	-0.21361	NA	1.00434	NA
SCN3A	2.13252	5.57569	0.137211	2.65725	0.454052	2.91843	NA	-1.50715	NA	3.08806	NA
GNRHR2	2.13329	-2.67868	0.210879	0.506658	0.720477	-3.18533	NA	-0.727572	NA	0.191097	NA
LOC100132781	2.1341	-0.140703	0.974931	2.59689	0.381581	-2.73756	NA	2.29249	NA	0.726112	NA
HCG9	2.13556	-1.60264	0.561509	-0.800724	0.690996	-0.801913	NA	0.914814	NA	-0.697313	NA
FMOD	2.13614	1.79875	0.423387	0.458951	0.829228	1.3398	NA	0.693595	NA	-0.055721	NA
QRFP	2.13687	-1.01533	0.686502	-0.57727	0.744455	-0.438065	NA	0.62493	NA	1.58238	NA
CFAP161	2.13732	1.89078	0.439534	1.96539	0.168061	-0.0746018	NA	-5.7937	NA	-0.632108	NA
SNORA5B	2.13931	-0.901787	0.733731	-0.504551	0.764812	-0.397235	NA	-0.0268897	NA	0.349394	NA
HBD	2.14319	-1.06474	0.738896	-1.02218	0.644728	-0.0425662	NA	0.321741	NA	0.537083	NA
MYLK2	2.14502	-1.25035	0.704047	-2.51033	0.288632	1.25995	NA	1.03066	NA	0.533257	NA
CXCL12	2.1478	-0.310533	0.937729	-0.949757	0.742348	0.639218	NA	-4.07361	NA	-0.0930096	NA
CILP	2.14865	1.01294	0.697673	1.56518	0.411699	-0.55223	NA	-0.274319	NA	-0.507076	NA
ACSBG2	2.14921	-2.23478	0.318741	-0.186421	0.91313	-2.04835	NA	0.0962553	NA	-2.39859	NA
SH3GL2	2.14949	1.74186	0.391777	2.27781	0.0864897	-0.535935	NA	-1.22566	NA	-0.0250265	NA
AFAP1-AS1	2.14973	-2.08793	0.415546	-0.870616	0.639859	-1.21731	NA	0.524461	NA	0.346282	NA
NCAM2	2.14987	1.20833	0.557884	1.31296	0.376246	-0.104628	NA	0.39888	NA	0.608601	NA
MIR589	2.15088	0.975116	0.653254	0.402037	0.827496	0.573084	NA	-0.0684706	NA	0.974253	NA
BMPR1B	2.1527	0.902782	0.701611	2.39111	0.102803	-1.48832	NA	0.894408	NA	1.49343	NA
LOC101928063	2.16009	-3.05676	0.157137	-1.47422	0.27112	-1.58248	NA	0.339948	NA	-1.19251	NA
SLC35D3	2.16216	0.989754	0.636598	-1.82929	0.240889	2.81903	NA	1.3729	NA	0.476411	NA
FBXL22	2.16521	0.831585	0.743952	1.61932	0.291342	-0.787732	NA	-1.22957	NA	-2.51837	NA
LOC284950	2.16824	6.37994	0.00442221	1.84072	0.429237	4.53923	NA	-4.17358	NA	-3.9091	NA
PKDREJ	2.16872	-1.67032	0.516298	-0.911225	0.612649	-0.759097	NA	0.272782	NA	-2.16609	NA
LOC388692	2.1753	-0.443208	0.86084	-0.443721	0.786996	0.000512831	NA	0.458749	NA	-0.867854	NA
GLDC	2.17754	4.77081	0.0441894	3.32379	0.124091	1.44703	NA	-3.53411	NA	-0.263232	NA
CDC42P3	2.17861	2.23939	0.244824	1.9443	0.191414	0.295101	NA	-2.07055	NA	-0.830725	NA
TTC9B	2.1825	0.238813	0.932681	1.93237	0.227627	-1.69355	NA	0.544089	NA	-0.381136	NA
LINC01267	2.18454	-2.96251	0.183311	-1.38659	0.356323	-1.57592	NA	0.75546	NA	-3.00996	NA
GATA5	2.18604	3.7634	0.182522	1.23489	0.672498	2.5285	NA	-2.10377	NA	5.0713	NA
PROZ	2.19044	0.0309502	0.991882	-0.156423	0.943964	0.187379	NA	-0.863517	NA	-1.50975	NA
CNKSR1	2.19122	2.09164	0.530169	-0.456918	0.884636	2.54853	NA	1.01264	NA	-0.692229	NA
LINC00235	2.20032	-3.18226	0.20089	-4.73099	0.00761936	1.54868	NA	0.286328	NA	3.3716	NA
ACP4	2.20061	-0.440712	0.882469	-1.7129	0.385637	1.27218	NA	-2.89393	NA	-2.62944	NA
MORF4L2-AS1	2.20374	-0.404465	0.87208	-0.317451	0.864246	-0.0870048	NA	-1.30356	NA	-0.40853	NA
CERS1	2.20436	-1.24744	0.622559	-0.705984	0.647935	-0.541451	NA	-0.0263159	NA	-0.0420226	NA
MIR4767	2.20521	-2.80349	0.215372	-0.898785	0.563158	-1.90471	NA	1.11236	NA	-0.391098	NA
SNORD7	2.20696	-0.961304	0.734393	1.33603	0.470456	-2.29732	NA	0.776982	NA	-0.799956	NA
STK4-AS1	2.20774	-0.375305	0.866387	-1.5517	0.240887	1.1764	NA	0.448514	NA	-3.73213	NA
KCNC1	2.20809	-2.01676	0.398334	0.491757	0.781868	-2.50851	NA	-1.12182	NA	0.430857	NA
MIR548AR	2.20818	0.0378057	0.987345	-0.108629	0.945636	0.146438	NA	1.02917	NA	0.201658	NA
FFAR3	2.20936	0.961187	0.798875	0.543588	0.866542	0.417592	NA	-1.04301	NA	3.93401	NA
FBXO2	2.21031	4.92217	0.0974797	4.85606	0.0435724	0.0661583	NA	0.609744	NA	0.573757	NA
SNORA60	2.21273	1.2041	0.635022	0.195165	0.91869	1.00894	NA	0.482963	NA	-0.63942	NA
LOC100133286	2.21596	-0.183001	0.945808	-0.4538	0.801257	0.270799	NA	1.07815	NA	-0.201788	NA
BFSP1	2.21732	-0.212677	0.932959	0.662643	0.699454	-0.875315	NA	-0.805691	NA	-0.498237	NA
FAM170A	2.21741	-0.814907	0.784228	2.5012	0.113537	-3.31608	NA	0.0484125	NA	-0.792564	NA
FFAR1	2.21844	-0.772926	0.782556	-1.42343	0.478542	0.650475	NA	1.27568	NA	0.978627	NA
TMEM204	2.21994	-0.788008	0.769565	0.729225	0.679326	-1.51722	NA	1.07474	NA	-1.05704	NA
LINC00299	2.22065	1.97567	0.210072	-0.844517	0.634554	2.82018	NA	0.868235	NA	1.42311	NA
LOC100506178	2.22086	3.25971	0.201096	0.871677	0.730558	2.38803	NA	-1.31123	NA	2.41922	NA
LOC100288911	2.22115	-2.6031	0.252522	0.812733	0.591065	-3.41583	NA	1.34948	NA	-2.12339	NA
LOC283710	2.2218	-1.02566	0.680816	1.03508	0.513075	-2.06073	NA	1.2433	NA	-0.432811	NA
LCTL	2.22236	-2.60252	0.252136	-0.382493	0.816387	-2.22002	NA	1.18606	NA	0.379558	NA
SPAG6	2.22249	1.33142	0.614237	1.24332	0.38748	0.0881135	NA	-0.731854	NA	-2.24172	NA
LINC01389	2.22381	3.20425	0.0999937	1.79709	0.251868	1.40717	NA	-0.703008	NA	-0.272536	NA
TICAM2	2.22485	2.06674	0.301964	1.58205	0.206473	0.484693	NA	-1.06961	NA	0.138724	NA
LPAR4	2.22544	0.744543	0.743952	1.88038	0.228453	-1.13582	NA	-0.0756957	NA	-2.41282	NA
BTBD18	2.22905	-0.541139	0.807946	-0.672564	0.653163	0.131427	NA	-0.0343387	NA	-0.468781	NA
LINC00618	2.23026	-1.89892	0.457487	0.871527	0.618102	-2.77044	NA	0.353569	NA	0.34977	NA
HIF1A-AS1	2.23091	2.99378	0.191346	1.97244	0.324862	1.02135	NA	-1.12661	NA	0.0448075	NA
TMEM92	2.23109	-0.551851	0.840695	0.38587	0.845063	-0.937714	NA	-0.367858	NA	0.536117	NA
LINC00605	2.23364	0.748808	0.824817	2.61217	0.16727	-1.86333	NA	-0.526592	NA	-0.553932	NA
SPARCL1	2.23425	-0.0555007	0.983695	0.496811	0.759925	-0.552308	NA	-1.52847	NA	-1.32903	NA
ZFHX4	2.23575	0.86516	0.742492	-0.0628888	0.976776	0.928049	NA	-0.444539	NA	3.04035	NA
MEX3A	2.2361	-1.75786	0.522937	-0.746507	0.7301	-1.01134	NA	-0.135959	NA	-2.19421	NA
DOC2B	2.2399	1.88404	0.60375	1.46461	0.618374	0.419429	NA	0.654591	NA	3.81203	NA
CTRB2	2.24334	1.15599	0.636879	0.461591	0.796228	0.694394	NA	-0.362665	NA	0.59599	NA
LOC100996342	2.24453	-1.7489	0.397363	-2.77537	0.0624655	1.02644	NA	1.0435	NA	0.751204	NA
SLFN12L	2.24543	0.040073	0.98648	0.647967	0.648038	-0.60789	NA	-0.897705	NA	-1.26436	NA
CES1P1	2.24554	-4.02821	0.607396	-0.162214	0.984403	-3.86585	NA	0.677229	NA	-1.36334	NA
SNORA71E	2.24618	-0.153351	0.953045	-0.557336	0.729906	0.403985	NA	1.66125	NA	0.0529281	NA
KCNH1	2.24957	-1.18671	0.662599	0.875978	0.633132	-2.06267	NA	-4.54759	NA	-4.2831	NA
LOC284648	2.24987	1.04418	0.694951	-1.78752	0.3969	2.83166	NA	1.19527	NA	-0.171745	NA
RPL13AP6	2.2506	3.10924	0.0742513	0.610439	0.727239	2.4988	NA	-0.874324	NA	0.789619	NA
DLX4	2.25647	-1.98676	0.382085	-0.105895	0.950818	-1.88087	NA	1.32784	NA	-0.186821	NA
LINC00664	2.25758	-1.82298	0.478512	-0.00256443	0.99895	-1.82041	NA	-0.365583	NA	-0.181578	NA
GJB5	2.26092	0.966861	0.647528	-1.06716	0.545181	2.03401	NA	1.04258	NA	2.24648	NA
AGAP7P	2.26209	-0.769978	0.789372	0.858664	0.650752	-1.62863	NA	-0.69426	NA	-0.351437	NA
LMOD3	2.26252	-1.01243	0.748647	3.38972	0.0643018	-4.40212	NA	0.152756	NA	-1.23027	NA
GZMA	2.26801	0.744073	0.706364	-1.03056	0.56539	1.77463	NA	1.44141	NA	-0.725644	NA
MIR29A	2.26898	2.99934	0.167384	0.0152002	0.996014	2.98412	NA	-2.73725	NA	2.16388	NA
MTRNR2L9	2.27372	2.35427	0.335216	0.798001	0.667127	1.55628	NA	0.0980202	NA	-0.723285	NA
PIFO	2.27418	0.12825	0.949018	-1.08966	0.465329	1.21791	NA	1.13086	NA	-0.348443	NA
MAP6	2.27569	4.52177	0.0467856	2.49385	0.189431	2.02792	NA	0.347173	NA	-0.452368	NA
USP50	2.27812	3.0562	0.0770825	1.73519	0.254531	1.32101	NA	-0.914849	NA	-0.338363	NA
LINC00886	2.28072	0.966671	0.730163	3.35891	0.038749	-2.39223	NA	1.18578	NA	-0.732352	NA
GPX2	2.28204	-0.459937	0.853166	-1.66992	0.280002	1.20996	NA	1.19073	NA	1.17994	NA
CACNA1I	2.29393	1.72784	0.462986	0.924926	0.666914	0.802906	NA	0.72436	NA	3.66517	NA
LINC00571	2.29636	-0.647102	0.784429	0.536683	0.70187	-1.18378	NA	-0.335162	NA	-2.8757	NA
RRH	2.29701	0.366228	0.865892	-1.05273	0.481443	1.41895	NA	1.47654	NA	0.107372	NA
C11orf94	2.29781	-0.175421	0.9542	1.22893	0.468397	-1.40434	NA	-1.51137	NA	-3.34744	NA
SNORD117	2.29865	-1.03384	0.692572	-1.48627	0.325453	0.452414	NA	1.1466	NA	2.49265	NA
RAB40A	2.29873	-2.25539	0.295069	-1.27071	0.37136	-0.984684	NA	1.29391	NA	-0.400284	NA
LOC100506281	2.30073	0.989105	0.678948	0.97454	0.601806	0.0145773	NA	-3.01591	NA	0.913517	NA
RB1-DT	2.30273	4.4015	0.0350546	1.66811	0.424821	2.73338	NA	0.670104	NA	1.74119	NA
COX6B2	2.30291	4.09316	0.0863548	3.35066	0.104249	0.742516	NA	-0.948054	NA	0.176193	NA
KLK13	2.31032	-0.818099	0.78063	0.608335	0.744081	-1.42642	NA	-1.25601	NA	-0.820481	NA
LOC283194	2.31444	-1.49193	0.547189	-2.28206	0.214818	0.790103	NA	2.05956	NA	-0.113201	NA
LINC01107	2.31525	-1.1988	0.702468	2.96433	0.123923	-4.1631	NA	-0.104008	NA	-0.459234	NA
ZAN	2.3168	3.73114	0.246476	-1.54212	0.628369	5.27319	NA	-0.313371	NA	2.79938	NA
MIR7109	2.31781	-0.0806746	0.974931	-0.572814	0.684673	0.49214	NA	0.104536	NA	-0.387422	NA
PTPRB	2.31938	-2.36699	0.227547	-0.907273	0.507828	-1.45972	NA	0.493739	NA	1.72464	NA
PRR25	2.32133	-0.349211	0.87697	-0.305767	0.870088	-0.04344	NA	1.81433	NA	-1.73638	NA
FAM66C	2.32162	-0.191455	0.93761	-1.2427	0.327475	1.05124	NA	-0.0662824	NA	-0.367575	NA
LINC00861	2.32164	0.524577	0.804427	0.0493939	0.982726	0.475184	NA	0.495928	NA	-1.74074	NA
PDGFD	2.32208	1.31079	0.607234	1.56163	0.38481	-0.250832	NA	0.489371	NA	1.74951	NA
PLCXD2	2.32505	-1.75425	0.436552	-1.02548	0.456005	-0.728774	NA	1.65788	NA	-2.03333	NA
FLG-AS1	2.32589	-1.77158	0.417539	-0.679211	0.681917	-1.09237	NA	-0.287258	NA	-0.00391014	NA
CNTNAP2	2.32849	1.6365	0.557349	1.2607	0.488484	0.375806	NA	0.347633	NA	0.79186	NA
DNAH3	2.32889	2.68492	0.184335	1.05332	0.586948	1.63162	NA	-2.7123	NA	0.878876	NA
ZFP2	2.3332	1.34552	0.530846	1.42237	0.370643	-0.0768343	NA	-0.00333506	NA	-1.07335	NA
LOC100303749	2.33323	5.42555	0.565543	4.27564	0.597953	1.15035	NA	-3.4012	NA	-1.72413	NA
CCIN	2.33398	-2.09703	0.318153	-0.641864	0.636812	-1.45516	NA	-2.28129	NA	0.321916	NA
SEC14L4	2.33633	0.536283	0.861677	1.27613	0.517972	-0.739828	NA	2.32612	NA	-3.01556	NA
CALN1	2.33686	-2.78824	0.262777	-2.09317	0.245158	-0.695072	NA	-0.195172	NA	0.0938906	NA
CLDN20	2.33932	1.17874	0.502901	-1.15261	0.373247	2.33135	NA	1.32041	NA	-1.12167	NA
DNAJC27-AS1	2.34103	0.0949771	0.970404	0.456814	0.786396	-0.361839	NA	1.32793	NA	0.267806	NA
AFAP1L2	2.34515	-2.82538	0.32283	-1.10238	0.630852	-1.72301	NA	3.23474	NA	-0.2469	NA
GYS2	2.34553	0.207913	0.929328	-0.283546	0.882465	0.491462	NA	1.37936	NA	-1.18421	NA
PNCK	2.35257	0.388442	0.889792	0.506711	0.813424	-0.118267	NA	0.748577	NA	-0.663162	NA
PCLO	2.35408	-0.921767	0.739721	1.62972	0.280446	-2.55147	NA	0.251003	NA	-2.55172	NA
C1orf189	2.35444	2.57261	0.092234	1.46937	0.306123	1.10324	NA	-0.976977	NA	-1.23632	NA
LOC101929541	2.35502	0.473203	0.796926	-1.85027	0.178528	2.32346	NA	0.598599	NA	-1.17561	NA
RHBG	2.35519	-2.62069	0.292591	-1.00103	0.591391	-1.61966	NA	1.06129	NA	0.475161	NA
LOC100507437	2.35586	1.86868	0.258079	1.035	0.448943	0.833676	NA	-0.844223	NA	-4.02088	NA
LOC339059	2.35718	1.74406	0.40883	0.135995	0.947971	1.60807	NA	-0.504123	NA	0.314875	NA
LOC102724784	2.35796	1.87206	0.701395	4.45449	0.195636	-2.5823	NA	0.784008	NA	-2.63891	NA
LINC01187	2.3586	1.74444	0.416465	2.85422	0.0593356	-1.10976	NA	1.00869	NA	1.25926	NA
C11orf16	2.36012	-2.35853	0.290104	0.184008	0.908905	-2.54253	NA	-0.304378	NA	-4.55798	NA
KLHL13	2.36194	-2.31147	0.306901	-1.2578	0.426174	-1.05368	NA	0.859424	NA	0.291036	NA
RARB	2.36348	2.04964	0.26074	1.0003	0.558587	1.04935	NA	-0.826056	NA	-2.10649	NA
TRPC1	2.36763	1.3376	0.528847	1.49129	0.340883	-0.153683	NA	0.41724	NA	-1.16023	NA
ZNF826P	2.36908	-2.97693	0.15171	-2.48956	0.101492	-0.487401	NA	3.25078	NA	-0.123433	NA
PTCH1	2.36933	0.494244	0.850236	0.84017	0.590481	-0.345918	NA	1.25472	NA	-0.921246	NA
SPSB4	2.36961	0.247204	0.936167	0.458248	0.833435	-0.21104	NA	-1.04286	NA	3.18447	NA
C3orf80	2.3702	-1.90244	0.47577	-1.00828	0.591232	-0.894151	NA	-3.00135	NA	-2.78111	NA
KLRB1	2.37397	0.920803	0.725351	1.58079	0.382993	-0.659972	NA	-1.03363	NA	-0.922951	NA
ADAM23	2.37624	1.36609	0.665347	2.66274	0.181975	-1.29662	NA	0.158816	NA	0.412862	NA
LINC02365	2.37984	1.43755	0.494556	0.338491	0.877456	1.09905	NA	-0.0925849	NA	1.61476	NA
MSH4	2.38157	-0.817554	0.729219	1.35415	0.268852	-2.1717	NA	-1.04341	NA	-2.24735	NA
RBP5	2.38175	0.0665848	0.979174	-0.325928	0.807901	0.392515	NA	-0.530776	NA	-0.567534	NA
SLC4A9	2.38184	-1.26037	0.553414	0.0292359	0.986769	-1.2896	NA	0.497155	NA	-2.01875	NA
C3orf70	2.38241	0.413025	0.867435	1.13043	0.399386	-0.717403	NA	-0.979955	NA	-1.27407	NA
MIR765	2.38495	2.7632	0.0978326	1.50664	0.268687	1.25656	NA	-1.73353	NA	1.66805	NA
HMGA2	2.38551	-0.850592	0.753604	-2.60433	0.141491	1.75371	NA	-1.05594	NA	2.61905	NA
SLC16A11	2.38612	-0.256104	0.923706	1.60648	0.283102	-1.86257	NA	0.788587	NA	0.427624	NA
DHRS2	2.38692	1.61001	0.480676	-1.49994	0.39099	3.10994	NA	-0.0465787	NA	1.40121	NA
SPATA46	2.39115	1.03688	0.732498	2.38705	0.214586	-1.35015	NA	0.339405	NA	-4.614	NA
ZNF205-AS1	2.39162	-1.61427	0.488587	0.542672	0.708011	-2.15693	NA	0.541808	NA	-1.64108	NA
LOC101929505	2.39262	2.26051	0.315214	0.471229	0.845137	1.78929	NA	-0.942534	NA	-0.240548	NA
KCNIP2-AS1	2.39269	-0.682333	0.7941	0.40195	0.78725	-1.08428	NA	-0.2593	NA	1.03832	NA
LINC01301	2.39743	1.39897	0.556148	1.204	0.491196	0.194978	NA	-0.23303	NA	-2.60314	NA
ACTR3C	2.40275	-1.56643	0.526138	-0.268347	0.884445	-1.29809	NA	0.817022	NA	-0.696051	NA
SBSN	2.40311	2.22802	0.393719	0.750362	0.766155	1.47767	NA	-3.89637	NA	1.9978	NA
MIR4656	2.407	2.29807	0.259325	1.78376	0.229105	0.514315	NA	-1.57284	NA	-1.30119	NA
FKBP10	2.40937	-0.247829	0.931475	-1.65607	0.264732	1.40823	NA	1.75288	NA	1.59161	NA
HCG17	2.41119	0.945721	0.633764	0.262883	0.887516	0.682836	NA	0.6137	NA	-0.680564	NA
MUC12	2.41385	-0.783795	0.755623	0.724202	0.623626	-1.50799	NA	-0.901494	NA	-4.04875	NA
RSPO1	2.41725	0.539762	0.836191	-0.0650814	0.970657	0.604847	NA	-0.95186	NA	0.275804	NA
TSBP1	2.42056	2.92006	0.152688	2.50215	0.129818	0.417931	NA	-2.88683	NA	-0.0796809	NA
FAM71E1	2.42322	-0.280547	0.911581	0.964129	0.489324	-1.24467	NA	0.415324	NA	-0.726142	NA
MYO18B	2.42326	-0.88651	0.688891	-0.79141	0.655058	-0.095098	NA	2.81063	NA	0.72695	NA
KISS1R	2.42388	4.48465	0.0385788	2.5116	0.237391	1.97306	NA	1.82513	NA	2.92682	NA
FAM228A	2.42404	2.72991	0.0869978	2.21021	0.134785	0.519699	NA	1.64695	NA	1.24311	NA
TTLL10	2.42408	1.85143	0.535204	1.32148	0.619088	0.529935	NA	0.815472	NA	-1.28384	NA
LOC101928295	2.42546	-2.63876	0.209007	-0.357638	0.802833	-2.28112	NA	1.3983	NA	-0.864614	NA
FNDC11	2.42809	4.4849	0.032781	2.94829	0.135012	1.53661	NA	0.918038	NA	1.43794	NA
SGO1-AS1	2.43005	2.59283	0.286861	4.11713	0.0130876	-1.52427	NA	-1.60901	NA	-2.19379	NA
LOC401463	2.43235	2.72752	0.385954	1.34245	0.629636	1.38505	NA	-2.33825	NA	0.369681	NA
MYZAP	2.43468	-1.83794	0.516282	-1.5547	0.473356	-0.283254	NA	-0.753456	NA	-1.96635	NA
TPTE2P6	2.43505	3.03093	0.132345	1.92502	0.320949	1.10591	NA	-0.450384	NA	1.20654	NA
BASP1-AS1	2.4355	-0.111004	0.965919	0.63149	0.69344	-0.742493	NA	0.397159	NA	0.155867	NA
MYO1H	2.43554	1.18599	0.571917	0.529254	0.745109	0.656733	NA	-0.919416	NA	-0.0692075	NA
ZRANB2-AS2	2.44108	-3.05244	0.139648	-0.64178	0.67957	-2.41066	NA	1.08393	NA	1.33831	NA
HRH4	2.44174	-2.71778	0.229938	-0.584566	0.707596	-2.13321	NA	0.152787	NA	-2.80335	NA
TDRD10	2.443	-0.400763	0.86715	0.64804	0.700236	-1.0488	NA	0.861682	NA	-0.640655	NA
MAST1	2.44644	-0.0186949	0.994007	1.15778	0.366886	-1.17647	NA	1.2298	NA	-4.44624	NA
HERC2P7	2.44695	-2.36058	0.27292	-0.172503	0.906873	-2.18807	NA	0.790241	NA	-0.663844	NA
FBXO27	2.44954	1.97748	0.408084	1.70895	0.249396	0.26854	NA	0.933062	NA	-0.545494	NA
LINC02210	2.45081	0.674007	0.774635	0.924332	0.579853	-0.250313	NA	-0.0460442	NA	-3.19522	NA
PTH2R	2.45082	0.781123	0.739392	-1.71619	0.36993	2.49729	NA	0.772772	NA	0.432829	NA
FLG	2.45263	-1.58985	0.493292	-0.162813	0.91869	-1.42703	NA	-0.464315	NA	-4.78241	NA
GPIHBP1	2.45303	-0.341306	0.916515	-0.609046	0.789903	0.267728	NA	-0.3258	NA	1.36957	NA
BCAS1	2.45419	0.610453	0.804505	2.13601	0.143216	-1.52555	NA	-0.371117	NA	0.294683	NA
CHSY3	2.45491	-0.529346	0.857511	0.934751	0.600074	-1.46409	NA	-0.286077	NA	0.124252	NA
KCTD21-AS1	2.456	-3.14135	0.139808	-1.03302	0.430005	-2.10832	NA	-0.896651	NA	-2.65926	NA
SCGB1A1	2.45677	1.51931	0.3801	0.236879	0.898829	1.28243	NA	-0.606366	NA	-0.276159	NA
EPGN	2.46481	1.78329	0.42027	4.1815	0.00334199	-2.39819	NA	-0.632423	NA	-1.59481	NA
FKSG29	2.46654	1.32284	0.618543	-0.92726	0.661906	2.25007	NA	0.566789	NA	-1.60857	NA
JCAD	2.46972	2.95611	0.170663	1.38693	0.365606	1.56919	NA	-1.53441	NA	0.459885	NA
LOC101927795	2.46993	1.39653	0.466538	-1.03204	0.540808	2.42857	NA	-0.689289	NA	0.961725	NA
C9orf24	2.47116	1.74347	0.288782	1.54733	0.286812	0.196141	NA	0.989693	NA	0.832279	NA
TTTY10	2.47626	5.08529	0.00724998	3.45312	0.0510256	1.63217	NA	-1.22104	NA	1.39358	NA
INSL3	2.47849	4.95698	0.00586771	2.97382	0.0785846	1.98317	NA	-1.08748	NA	0.796278	NA
GPR171	2.48379	4.35482	0.0121128	1.29996	0.477464	3.05486	NA	-2.37789	NA	-0.567633	NA
CCND2-AS1	2.4843	-0.0339914	0.988572	1.10335	0.381973	-1.13733	NA	-3.76865	NA	-3.49849	NA
COL4A4	2.48474	0.628521	0.777532	1.65148	0.185385	-1.02295	NA	-0.368373	NA	-3.45925	NA
CLDN18	2.48758	1.80706	0.213074	0.50612	0.731716	1.30094	NA	0.944336	NA	-2.27297	NA
TLE6	2.49002	-0.639474	0.757687	-0.453563	0.783109	-0.185915	NA	0.344832	NA	0.591306	NA
TRIM61	2.49229	-1.61476	0.473991	-0.782084	0.519956	-0.832671	NA	-0.511906	NA	0.620042	NA
BEND5	2.49262	-0.521384	0.842393	0.411718	0.822402	-0.933101	NA	0.741504	NA	-0.553533	NA
LOC101060553	2.49485	1.33245	0.572305	0.413084	0.82316	0.919364	NA	-0.814377	NA	-0.136839	NA
AGAP2-AS1	2.4949	2.88909	0.101659	0.997266	0.492081	1.89183	NA	-0.480185	NA	0.0829734	NA
LOC101927472	2.49988	-2.27826	0.289694	-2.33403	0.110777	0.0557469	NA	1.86492	NA	0.516756	NA
RPL23AP32	2.50137	6.46287	0.48197	4.17275	0.608765	2.29067	NA	-3.65619	NA	-3.39172	NA
PTGES2-AS1	2.50207	-1.54638	0.475632	-0.347369	0.822055	-1.19901	NA	1.04931	NA	-1.54739	NA
CACNA1D	2.50475	-2.05688	0.357773	0.827597	0.521515	-2.88447	NA	-0.0277127	NA	-1.45905	NA
INPP5J	2.50654	1.04482	0.526075	-1.82741	0.168198	2.87223	NA	1.01604	NA	1.96224	NA
LOC100996579	2.50918	0.830187	0.702768	-0.429583	0.788418	1.25977	NA	0.256985	NA	-0.259129	NA
CD96	2.50928	0.798267	0.726819	1.41672	0.410572	-0.61845	NA	1.5367	NA	1.50482	NA
TREML3P	2.51108	1.05736	0.685949	-0.152795	0.940961	1.21015	NA	0.497514	NA	0.711102	NA
CYP4F11	2.51138	2.84968	0.51571	0.0628352	0.989552	2.78685	NA	1.55416	NA	1.05748	NA
CATSPERZ	2.51295	-0.0816963	0.975862	2.17055	0.111306	-2.25224	NA	0.386304	NA	-1.27267	NA
TSGA10IP	2.51476	-2.01749	0.384979	-3.26367	0.0490232	1.24614	NA	3.91525	NA	-0.566812	NA
NTRK3	2.51506	1.53202	0.642293	1.06696	0.708183	0.465663	NA	-2.07649	NA	-2.77386	NA
SH2D2A	2.51759	-0.277641	0.916515	-0.96648	0.557855	0.688831	NA	0.923206	NA	0.762734	NA
RAB41	2.51788	-1.64072	0.469694	-0.530834	0.747341	-1.10988	NA	1.38251	NA	-1.03272	NA
HNF1B	2.52058	1.74112	0.405703	1.42753	0.462954	0.31359	NA	0.322502	NA	1.92391	NA
PKDCC	2.52285	1.29878	0.604299	1.63069	0.330265	-0.3319	NA	1.27873	NA	2.27314	NA
LOC643802	2.5243	-0.517316	0.794336	-1.17485	0.36361	0.657535	NA	-0.136953	NA	0.427658	NA
DAO	2.5263	0.428435	0.842393	0.0821153	0.960665	0.346323	NA	0.141914	NA	-0.310389	NA
IL17D	2.5275	-2.46557	0.263402	-2.27319	0.111551	-0.192395	NA	1.48602	NA	1.57136	NA
LOC101927124	2.52759	-0.471737	0.825741	-0.798223	0.571779	0.326486	NA	2.14336	NA	0.0457235	NA
SNORD1B	2.52822	1.71275	0.244047	-1.11437	0.464663	2.82712	NA	1.48611	NA	-2.67131	NA
SNORD15B	2.53164	-0.548572	0.807946	-0.960321	0.420138	0.411747	NA	-0.613493	NA	0.665398	NA
LINC01146	2.53282	0.0762357	0.975185	-2.30084	0.145767	2.37706	NA	-0.517949	NA	-0.190687	NA
SNORD78	2.53356	-3.21295	0.144135	-2.34771	0.0667979	-0.865236	NA	-1.00864	NA	0.0705263	NA
SNORD101	2.53372	-1.25039	0.605166	-1.76289	0.146609	0.512497	NA	-1.27398	NA	0.156825	NA
PCOLCE-AS1	2.53498	2.49007	0.24523	1.63513	0.408425	0.854949	NA	-1.07542	NA	-1.78855	NA
CD99	2.53633	1.04509	0.72391	0.675014	0.733218	0.370079	NA	0.980875	NA	1.65229	NA
ARHGEF34P	2.53704	-0.0855251	0.970404	-1.20482	0.37804	1.11929	NA	1.45652	NA	0.500906	NA
SPOCK1	2.54787	-2.10936	0.367277	-0.60225	0.736859	-1.5071	NA	-1.9471	NA	0.262043	NA
SRGAP3-AS3	2.55529	0.613996	0.891914	1.95983	0.581568	-1.3458	NA	0.268147	NA	-0.990529	NA
WDFY3-AS2	2.55793	-2.27221	0.345179	-0.540624	0.755393	-1.73158	NA	-3.32356	NA	-0.220812	NA
LVRN	2.56401	0.986656	0.724034	2.61422	0.0983808	-1.62755	NA	-0.533575	NA	-0.000676129	NA
LOC101929717	2.56614	3.36856	0.132614	1.49507	0.433425	1.8735	NA	-1.09243	NA	-0.557205	NA
MED4-AS1	2.56621	2.99339	0.276955	2.85348	0.224001	0.139936	NA	-0.636323	NA	-3.44056	NA
BMS1P1	2.56816	1.38686	0.386564	0.633029	0.677661	0.753838	NA	-0.916113	NA	-0.673843	NA
TMSB15B	2.5683	2.53686	0.103172	1.86537	0.131899	0.671494	NA	0.0654063	NA	0.409833	NA
ADAMTS17	2.56993	-0.377239	0.875054	0.21846	0.883219	-0.595695	NA	0.349836	NA	0.788331	NA
KRTAP5-10	2.57091	3.3944	0.169891	3.28957	0.0982111	0.104848	NA	-0.723529	NA	-0.112555	NA
LOC154761	2.57187	0.86741	0.764652	2.05707	0.192089	-1.18965	NA	-0.980384	NA	-0.966717	NA
MIR6819	2.57207	2.21378	0.220912	1.87768	0.213725	0.336102	NA	-0.331978	NA	-0.339956	NA
DNAJC22	2.57382	-0.297683	0.914364	1.09974	0.474165	-1.39741	NA	0.409165	NA	-1.35467	NA
LINC00462	2.5763	-0.1544	0.951066	-1.51908	0.437247	1.36466	NA	2.26828	NA	-1.8028	NA
MIR6730	2.5764	-0.186797	0.948209	1.71887	0.287646	-1.90565	NA	-2.62863	NA	-4.80688	NA
CD81-AS1	2.57756	1.91437	0.475479	2.61812	0.158428	-0.703753	NA	0.708955	NA	0.749197	NA
FRMD6-AS1	2.57843	-1.21528	0.594019	1.63897	0.196928	-2.85424	NA	-0.434742	NA	-0.813747	NA
EHMT1-IT1	2.58318	0.437641	0.859541	-0.0178556	0.994441	0.455489	NA	1.27761	NA	1.70412	NA
LINC00167	2.58366	-1.54797	0.504076	0.594516	0.711959	-2.14248	NA	-1.92528	NA	-3.09062	NA
FGF2	2.58404	2.38633	0.233985	1.91915	0.237157	0.467186	NA	-1.25762	NA	0.713929	NA
NPY1R	2.58982	-1.86254	0.491685	0.328784	0.883297	-2.19132	NA	0.669748	NA	0.6164	NA
ST7-OT4	2.59144	1.96596	0.278721	1.02497	0.539079	0.940988	NA	0.869433	NA	0.666746	NA
SNORA29	2.59753	0.896274	0.622	-0.695086	0.656599	1.59136	NA	-0.901891	NA	0.471042	NA
UPK2	2.605	2.29441	0.494366	3.97607	0.0853554	-1.68161	NA	0.797856	NA	-0.696318	NA
PTTG2	2.60719	4.37986	0.0122313	4.33366	0.00435747	0.046203	NA	-0.441499	NA	-0.243584	NA
RNF216-IT1	2.60743	2.66638	0.227685	1.61137	0.464691	1.05502	NA	1.64839	NA	-1.47907	NA
MIR146B	2.60788	5.37795	0.105546	2.92891	0.335096	2.44906	NA	-3.64038	NA	3.03937	NA
SLC22A17	2.60864	0.721669	0.806786	0.526086	0.775929	0.195586	NA	0.119403	NA	-0.472301	NA
NTN3	2.6095	-2.10291	0.362436	-0.0307632	0.987201	-2.07215	NA	0.496414	NA	-0.560156	NA
ULK4P3	2.60951	-0.235086	0.922946	0.854697	0.492445	-1.08978	NA	0.199128	NA	1.295	NA
FSIP2	2.60964	0.0428707	0.982044	-0.0901282	0.95415	0.133001	NA	-0.105552	NA	-1.43375	NA
SFTPD	2.61132	2.24481	0.278549	0.837006	0.572095	1.40781	NA	-0.00117127	NA	-0.414346	NA
SLC9A2	2.61386	-1.58952	0.450588	-1.47798	0.267731	-0.111547	NA	-0.186554	NA	0.447203	NA
SNORA53	2.61499	0.701728	0.716308	-1.23344	0.369359	1.93516	NA	0.180273	NA	1.48689	NA
FGF7P3	2.61658	-2.06287	0.330977	0.953838	0.396149	-3.0167	NA	-0.182162	NA	-1.22434	NA
SNORA31	2.61877	3.0413	0.0384952	-1.03004	0.55753	4.07133	NA	-0.165159	NA	1.36381	NA
ARHGEF35	2.62182	-0.951664	0.713801	-0.145778	0.946386	-0.805881	NA	0.811619	NA	-0.733236	NA
SLC26A5	2.62255	0.492427	0.861601	0.843302	0.634147	-0.350859	NA	0.314296	NA	1.45393	NA
LOC101929577	2.62283	-2.89777	0.189355	0.808891	0.570989	-3.70666	NA	-1.60449	NA	-3.7807	NA
NR1I2	2.62859	-1.00742	0.638385	0.0207907	0.98955	-1.02821	NA	0.173013	NA	-1.17097	NA
C9orf163	2.62965	-1.50326	0.482303	0.110668	0.941344	-1.61392	NA	1.14491	NA	-1.63353	NA
MIR1976	2.6301	-0.776018	0.711631	-2.41508	0.0855687	1.63906	NA	-3.17515	NA	-0.431813	NA
LOC101929125	2.63186	0.432455	0.86715	0.944946	0.620203	-0.512481	NA	-0.88848	NA	-1.05231	NA
SNORA16B	2.63328	1.47115	0.409697	-0.102817	0.960678	1.57397	NA	0.929857	NA	0.190936	NA
PRRT4	2.63433	2.69763	0.366904	5.94369	0.00199871	-3.24602	NA	0.615843	NA	-1.87135	NA
C2CD6	2.63798	-1.49049	0.521578	1.09717	0.379229	-2.58766	NA	0.754633	NA	-0.707133	NA
LCN10	2.64312	3.17927	0.0744197	2.27245	0.0866806	0.906834	NA	-1.26491	NA	-0.431909	NA
L1TD1	2.6441	0.449201	0.843752	1.51298	0.3324	-1.06377	NA	0.953754	NA	-1.50503	NA
ALX4	2.64485	3.32995	0.0623652	-1.9069	0.318945	5.23683	NA	3.43738	NA	4.16384	NA
KRT36	2.64695	1.96789	0.229682	1.4891	0.265577	0.478802	NA	-0.508774	NA	-1.20487	NA
C4orf47	2.64997	-0.422609	0.913783	2.07669	0.398366	-2.49925	NA	-1.58772	NA	-5.83755	NA
LOC102724163	2.65364	-2.36206	0.263526	-1.62841	0.164022	-0.733652	NA	-0.175865	NA	-0.826813	NA
VPREB3	2.65751	0.985983	0.726024	3.40898	0.0407353	-2.42299	NA	-0.896166	NA	-1.63377	NA
MUSK	2.66206	-0.894793	0.77532	1.77293	0.42583	-2.66771	NA	-0.0151744	NA	1.8854	NA
LOC100422556	2.6631	2.05099	0.152345	0.121294	0.941751	1.9297	NA	-0.0495945	NA	0.43941	NA
GALR2	2.66327	0.335824	0.86715	0.490836	0.731158	-0.155008	NA	0.740984	NA	-1.71087	NA
LOC100507600	2.66361	-2.3994	0.268251	-3.06124	0.059126	0.66182	NA	-1.74467	NA	-1.48019	NA
IGF2	2.66461	1.78576	0.819782	2.46891	0.695152	-0.683063	NA	-0.402262	NA	3.52983	NA
CHGA	2.66651	-2.69716	0.216032	0.19904	0.902535	-2.8962	NA	-0.0426663	NA	0.447975	NA
CCDC189	2.66735	-1.94493	0.39437	-0.453563	0.771564	-1.49137	NA	1.64516	NA	0.049891	NA
HCG14	2.67811	3.69457	0.145106	0.870856	0.746562	2.82373	NA	-3.46739	NA	-1.78022	NA
LOC102724467	2.6782	4.07964	0.0590992	2.25634	0.262351	1.82331	NA	-2.6775	NA	-0.205647	NA
HAP1	2.67925	-3.17806	0.173058	0.780713	0.638344	-3.95876	NA	2.03829	NA	-1.9554	NA
PADI4	2.67995	-2.95358	0.195055	-2.57419	0.150767	-0.379432	NA	-0.648403	NA	1.04712	NA
DNAAF3	2.67999	-0.0152892	0.996452	1.02594	0.578187	-1.04122	NA	2.12168	NA	0.464136	NA
LTF	2.68382	0.409954	0.90224	1.84116	0.399527	-1.4312	NA	-0.479488	NA	4.12681	NA
CCN1	2.68555	1.71746	0.366766	-2.36867	0.188905	4.08609	NA	-0.931214	NA	3.34194	NA
POPDC3	2.68684	-0.954852	0.689272	1.91477	0.110558	-2.86961	NA	-0.802225	NA	-1.34296	NA
LRRC71	2.68751	1.41047	0.388092	0.967123	0.487584	0.443358	NA	-0.13308	NA	1.01598	NA
SEMA5B	2.69024	5.08773	0.0175662	5.12821	0.0023073	-0.0404744	NA	-2.73743	NA	-0.761462	NA
WNT16	2.69222	-0.00428314	0.998624	1.45676	0.329903	-1.46104	NA	-2.16228	NA	-0.839599	NA
MIR3960	2.69236	0.865228	0.739515	1.37791	0.524399	-0.512671	NA	0.32438	NA	-1.76953	NA
LOC100129697	2.69251	1.68444	0.543682	4.07814	0.0173561	-2.39368	NA	-2.08088	NA	-2.86504	NA
SMARCA5-AS1	2.69486	4.48825	0.0143963	-0.524966	0.820322	5.0132	NA	-0.213316	NA	2.24479	NA
RNF157	2.69812	2.90255	0.0549595	2.33515	0.045067	0.567409	NA	-1.1047	NA	-0.683834	NA
SEC1P	2.70124	-2.27265	0.412913	-0.223819	0.924745	-2.04882	NA	0.564668	NA	-1.55429	NA
LINC00856	2.70182	0.341737	0.860182	0.0424366	0.978	0.299304	NA	0.220235	NA	-0.793155	NA
HRNR	2.70662	-1.75357	0.434713	0.816323	0.527667	-2.56989	NA	-0.754146	NA	-0.73164	NA
SNORD27	2.71118	-0.000345583	0.999833	-3.2688	0.0164442	3.26844	NA	0.825814	NA	-0.43033	NA
WT1	2.71247	-1.8026	0.52981	-2.62818	0.17211	0.825551	NA	-0.204772	NA	3.54102	NA
PRELP	2.713	-2.90536	0.237247	-0.281951	0.8969	-2.6234	NA	-0.126333	NA	-1.45816	NA
TPH1	2.71314	-0.24693	0.925223	-0.129861	0.943964	-0.117069	NA	0.864449	NA	-3.95505	NA
ARMH4	2.71491	-0.73856	0.782225	-1.16005	0.451942	0.421486	NA	2.79472	NA	1.9191	NA
LOC644762	2.71855	1.5826	0.543069	0.753987	0.624046	0.828621	NA	-1.75279	NA	-0.795148	NA
VXN	2.71921	-1.20012	0.637076	0.0583987	0.976776	-1.25852	NA	0.141482	NA	-2.98114	NA
CKM	2.72352	1.44378	0.475813	0.690848	0.721298	0.752919	NA	1.58194	NA	1.56606	NA
INHBB	2.72527	0.906933	0.679396	1.68245	0.206933	-0.775514	NA	0.156148	NA	1.24764	NA
LINC00628	2.72554	3.91306	0.053998	2.80487	0.139062	1.10819	NA	1.65171	NA	3.59071	NA
ATP13A4	2.7271	-0.752234	0.798128	1.01969	0.589824	-1.77192	NA	-0.425277	NA	-0.68069	NA
PALM	2.72734	-0.352566	0.911664	2.2983	0.179235	-2.65085	NA	0.978294	NA	1.408	NA
CREG2	2.72854	-1.22181	0.592363	-0.21902	0.897458	-1.00279	NA	1.0774	NA	0.10801	NA
DGUOK-AS1	2.73296	1.5586	0.3309	0.896774	0.489324	0.661833	NA	-0.305024	NA	-0.0561801	NA
KIF26A	2.73311	2.03094	0.279603	0.607428	0.683265	1.42352	NA	0.136367	NA	-0.418348	NA
ZNF541	2.73573	-0.180896	0.945717	1.78785	0.185961	-1.96874	NA	0.530305	NA	-0.577557	NA
CXCL13	2.73702	-0.117763	0.97462	3.91021	0.0392566	-4.02793	NA	-0.891649	NA	-1.94847	NA
ANKRD20A8P	2.75223	0.580551	0.82109	0.878066	0.698196	-0.29751	NA	0.119278	NA	-1.0345	NA
COX7A1	2.7539	-0.900118	0.708269	-1.97038	0.178455	1.07025	NA	1.50086	NA	1.97528	NA
MIR191	2.75392	2.91092	0.213396	2.30926	0.216797	0.601661	NA	-2.00508	NA	1.02804	NA
SUCLG2-AS1	2.75793	-1.00311	0.686863	-0.623124	0.647618	-0.379989	NA	-1.15201	NA	-1.21614	NA
SPTY2D1OS	2.75804	-0.147197	0.945739	0.658853	0.626116	-0.806048	NA	-1.13697	NA	0.325861	NA
MLC1	2.75955	-0.265072	0.92179	-0.535791	0.794659	0.270723	NA	-0.344967	NA	-0.688726	NA
SPACA6P-AS	2.76091	2.7122	0.185763	-0.650795	0.767015	3.36297	NA	1.52249	NA	2.75319	NA
LOC100507506	2.76188	-0.652255	0.783691	-0.473953	0.767194	-0.178307	NA	1.41926	NA	0.821206	NA
OVCH1	2.76223	2.25745	0.274462	0.675457	0.730612	1.582	NA	-1.60839	NA	-0.884538	NA
VASH2	2.7654	0.346613	0.893237	1.56162	0.27141	-1.215	NA	0.993977	NA	1.23126	NA
XKRX	2.76717	-3.7954	0.0620748	-0.772289	0.535667	-3.0231	NA	-0.516625	NA	-4.03294	NA
MMP20	2.7694	5.15462	0.00488488	-0.00514535	0.998737	5.15974	NA	-0.598576	NA	2.66725	NA
RNASEH2B-AS1	2.77008	-2.09483	0.367694	0.520995	0.736054	-2.61582	NA	-1.8995	NA	-4.68568	NA
AQP2	2.77419	-2.57081	0.279486	-1.25398	0.433511	-1.31683	NA	0.876754	NA	-0.142713	NA
EHD4-AS1	2.77466	4.10721	0.00876898	-0.329035	0.888746	4.43623	NA	0.219408	NA	2.35724	NA
TET1	2.77474	-2.71098	0.270195	-1.29781	0.458687	-1.41317	NA	1.9119	NA	-3.18978	NA
SMC1B	2.77616	2.68752	0.114853	2.11482	0.139494	0.572712	NA	-0.72765	NA	-2.27769	NA
SRRM3	2.77684	-2.19298	0.347739	-0.213928	0.908905	-1.97905	NA	2.25069	NA	2.42868	NA
GRM2	2.78026	0.462636	0.847941	0.0782887	0.967565	0.384348	NA	-2.71445	NA	-0.86759	NA
KAZALD1	2.78052	-2.54251	0.238772	-0.975942	0.492443	-1.56658	NA	1.76868	NA	0.760516	NA
HIST1H2AG	2.78579	-1.17949	0.621876	-2.70418	0.0778379	1.52467	NA	2.86866	NA	2.14744	NA
CNBD2	2.78606	-1.8146	0.429397	0.910784	0.531474	-2.72538	NA	-0.78789	NA	-1.15774	NA
TLE2	2.78691	-2.36721	0.268399	-0.199747	0.894236	-2.16746	NA	0.419961	NA	-0.605907	NA
SLC22A31	2.78755	1.32917	0.661647	0.0277107	0.991682	1.30145	NA	0.988579	NA	0.129478	NA
SH3GL1P2	2.78756	-0.449866	0.832171	0.574224	0.659927	-1.02408	NA	0.869888	NA	-0.131178	NA
CALB1	2.79048	3.21967	0.206699	3.08956	0.116008	0.130145	NA	-1.58531	NA	-1.41099	NA
CEP83-DT	2.79448	-0.445895	0.854313	-1.14429	0.430186	0.698387	NA	1.06875	NA	-0.338177	NA
TLCD4-RWDD3	2.79861	-1.51381	0.452213	-1.40643	0.197347	-0.107378	NA	-0.351403	NA	-0.0478259	NA
LINC00319	2.79959	-3.1505	0.126684	-1.18339	0.335292	-1.96711	NA	1.07997	NA	-2.31016	NA
TNKS2-AS1	2.79978	0.74223	0.718689	1.93221	0.136904	-1.18997	NA	-0.361579	NA	-1.78975	NA
MIR23A	2.80015	4.84821	0.00222566	2.69269	0.0698526	2.15552	NA	-0.443132	NA	-0.70152	NA
ACSM1	2.80366	0.724752	0.846376	4.11008	0.0719416	-3.38527	NA	0.228947	NA	-2.7182	NA
DSCR9	2.80433	1.74575	0.236991	0.651438	0.658789	1.09431	NA	-1.36085	NA	0.2183	NA
ATP8A2	2.80588	-0.190675	0.936353	-1.38969	0.228213	1.19901	NA	1.18158	NA	-1.55867	NA
LOC101929512	2.81093	1.18524	0.547823	0.164475	0.939619	1.02075	NA	0.0819227	NA	-0.66262	NA
COL24A1	2.81342	0.524665	0.821505	2.11902	0.115458	-1.59434	NA	0.555668	NA	-4.69314	NA
A4GNT	2.81442	-2.56918	0.300996	-1.84575	0.295615	-0.723445	NA	1.57898	NA	-1.25099	NA
FLJ36777	2.81444	1.48183	0.401286	0.420389	0.815139	1.06144	NA	0.131422	NA	0.850848	NA
SNORD6	2.81627	-0.941928	0.679766	-1.89653	0.157267	0.954585	NA	-0.903096	NA	2.30151	NA
LOC103091866	2.81869	1.70982	0.26679	0.458922	0.725553	1.2509	NA	-0.611455	NA	0.0879544	NA
LYPLAL1-AS1	2.81951	-2.87697	0.165677	-1.20344	0.363435	-1.67353	NA	1.20448	NA	-1.68017	NA
CTXN1	2.82003	-2.00632	0.310696	-1.48788	0.237281	-0.51844	NA	1.74045	NA	-1.45626	NA
BCL11B	2.82177	0.62592	0.796926	2.36966	0.116376	-1.74374	NA	2.22223	NA	-3.09858	NA
ZNF660	2.82414	-1.55607	0.490016	-0.884709	0.49884	-0.671365	NA	0.0346938	NA	0.295106	NA
LOC403323	2.82627	0.906958	0.741015	0.173752	0.920871	0.733206	NA	0.245191	NA	0.129029	NA
DNAH11	2.82724	0.0817542	0.978961	1.48863	0.455661	-1.40685	NA	-0.796712	NA	-1.67182	NA
RNF112	2.82823	-0.38294	0.891914	1.71878	0.275559	-2.1017	NA	-0.330556	NA	-2.63478	NA
RPL34-AS1	2.82828	-3.07191	0.134838	-0.712554	0.567069	-2.35936	NA	-0.0799503	NA	-1.80105	NA
SNORD94	2.82978	-2.13099	0.330031	-1.09968	0.394772	-1.03132	NA	0.540882	NA	1.27054	NA
TNK1	2.83496	-2.99935	0.145444	-0.26635	0.844736	-2.73299	NA	1.15845	NA	-0.581372	NA
MIR29B2	2.83639	2.36556	0.262777	0.269618	0.907486	2.09594	NA	1.19506	NA	2.22891	NA
KLF15	2.83824	1.14696	0.545092	0.222885	0.898829	0.924075	NA	-0.282321	NA	-0.133145	NA
FOXD4L1	2.83916	3.00262	0.130688	2.43962	0.173748	0.562999	NA	-1.63423	NA	3.11922	NA
SNORD44	2.83982	-1.63648	0.422317	-3.29406	0.00407837	1.65756	NA	0.423378	NA	-1.68383	NA
LOC101929099	2.84227	-1.58259	0.430236	-2.57557	0.0718549	0.992961	NA	2.48641	NA	-0.257149	NA
KCNK15	2.84466	-0.641173	0.843532	0.139943	0.953302	-0.781107	NA	-3.15393	NA	2.14168	NA
MLANA	2.85074	0.86319	0.628037	0.626523	0.628387	0.23667	NA	-1.08355	NA	-0.879128	NA
SNORA70G	2.85092	2.98056	0.0895853	1.66571	0.351465	1.31484	NA	0.394125	NA	1.82604	NA
LMCD1	2.85178	3.17551	0.278721	-0.503446	0.866403	3.67893	NA	-1.1172	NA	3.96941	NA
PRODH	2.85319	-0.674869	0.778087	1.70549	0.128147	-2.38035	NA	0.0220454	NA	-1.02153	NA
MIR27A	2.85518	3.5154	0.0406218	2.15021	0.183043	1.36519	NA	-0.0356333	NA	1.37453	NA
HIST1H4I	2.85619	0.469933	0.830675	-0.156743	0.924602	0.626676	NA	0.851082	NA	1.0457	NA
GRIN1	2.85723	3.75751	0.0582458	1.52471	0.308015	2.23281	NA	1.20047	NA	-0.365392	NA
ICOS	2.85803	3.86058	0.0692383	1.40638	0.564099	2.45418	NA	-1.36619	NA	5.36602	NA
LINC00880	2.8621	3.37284	0.124203	4.6334	0.00618779	-1.26055	NA	-0.200902	NA	-0.657184	NA
ETV1	2.86671	-2.97495	0.162873	-0.822207	0.545719	-2.15274	NA	0.2788	NA	-0.956536	NA
AGAP9	2.8668	0.899321	0.761046	0.447355	0.819535	0.451975	NA	-0.309625	NA	1.06677	NA
LINC00636	2.86713	0.520033	0.839062	1.46142	0.430186	-0.941386	NA	-1.69699	NA	0.0246632	NA
TAF7L	2.86822	-2.76748	0.205136	-0.282814	0.879142	-2.48467	NA	-0.0122731	NA	0.797652	NA
SPERT	2.87225	4.10609	0.0932602	2.02356	0.401742	2.08252	NA	-2.63327	NA	2.82312	NA
SNORD4B	2.87297	-1.02611	0.79217	1.33213	0.645802	-2.35819	NA	-1.23733	NA	-0.0293231	NA
MIR4461	2.87668	3.17521	0.11928	1.84228	0.306305	1.33295	NA	-1.62916	NA	-1.89826	NA
FAM95B1	2.8772	0.048358	0.988248	-1.78532	0.243533	1.83367	NA	-0.28641	NA	-3.11859	NA
NPIPB6	2.88536	1.59505	0.367798	2.63002	0.0483811	-1.03496	NA	-0.586918	NA	0.32093	NA
IL21R-AS1	2.88549	1.43698	0.366329	-0.409335	0.802237	1.84631	NA	0.943891	NA	0.00661792	NA
RGPD3	2.88656	-1.13261	0.623385	0.477044	0.683513	-1.60965	NA	-1.10304	NA	-0.838401	NA
TCN1	2.88844	-0.36043	0.927097	1.229	0.644631	-1.5894	NA	-5.61296	NA	-0.536281	NA
MIR6514	2.892	3.90636	0.00997859	0.714431	0.691518	3.19193	NA	-3.61321	NA	1.44546	NA
MIR4263	2.89288	-0.525803	0.783742	-0.0225374	0.987645	-0.503263	NA	-1.12268	NA	0.488713	NA
MKX	2.89436	2.38401	0.255086	3.78705	0.0126642	-1.40302	NA	-2.88694	NA	-1.92824	NA
GAS8-AS1	2.89454	-2.4027	0.27618	-0.628894	0.663155	-1.77381	NA	1.51304	NA	0.7771	NA
ABCD2	2.89563	-1.82792	0.367605	-0.942951	0.49884	-0.884973	NA	1.48835	NA	-2.64641	NA
COL1A2	2.89651	2.78648	0.366385	-0.260499	0.930303	3.04699	NA	-3.77135	NA	1.67533	NA
SNORA81	2.89811	-1.46959	0.527073	-2.12064	0.139062	0.651039	NA	1.21556	NA	1.32631	NA
MIR25	2.90226	1.83213	0.280977	-1.02117	0.517998	2.85329	NA	0.671904	NA	0.934909	NA
NDUFAF4P1	2.90233	2.1073	0.292103	0.726795	0.730558	1.38049	NA	-0.0700479	NA	2.48442	NA
KIR3DX1	2.90865	-1.17382	0.634372	0.266209	0.887905	-1.44002	NA	-3.07908	NA	-1.15486	NA
RDH10-AS1	2.91031	-2.42289	0.307505	-2.64141	0.143192	0.218478	NA	3.30701	NA	1.5017	NA
DAAM2	2.91123	-2.75697	0.320093	-3.44973	0.0735138	0.692722	NA	0.838379	NA	1.6879	NA
CCBE1	2.91195	2.85425	0.106142	2.84372	0.0446202	0.0105453	NA	-0.982256	NA	-3.49559	NA
RNF43	2.91271	3.94088	0.0269328	2.77085	0.0769086	1.17004	NA	-0.808731	NA	-3.29083	NA
LOC101927817	2.91644	1.80191	0.335831	1.32658	0.399473	0.475337	NA	-0.581732	NA	-2.01891	NA
PCDHGA8	2.92042	-1.72038	0.491049	1.31833	0.370648	-3.0387	NA	-0.500901	NA	-2.44798	NA
TKTL2	2.92655	0.483524	0.860014	2.56953	0.101838	-2.086	NA	-0.488515	NA	0.214702	NA
CCR6	2.92689	3.18008	0.0735944	1.70673	0.227043	1.47335	NA	0.844976	NA	0.277466	NA
LOC101927066	2.92938	0.761304	0.7099	0.457211	0.786396	0.304095	NA	-0.487782	NA	0.343136	NA
EGF	2.93	0.680306	0.805683	0.311621	0.87399	0.368689	NA	0.139848	NA	-0.0450781	NA
LOC101929450	2.93022	-2.10677	0.371275	-2.06999	0.132784	-0.0367841	NA	-0.221803	NA	-2.5876	NA
SLC6A4	2.9324	-1.31294	0.580893	0.890422	0.546913	-2.20336	NA	0.195968	NA	-0.235997	NA
CSMD1	2.93792	-0.502652	0.848555	1.90291	0.170414	-2.40555	NA	-0.424316	NA	-1.89716	NA
CAGE1	2.93796	-1.06257	0.670978	0.288441	0.870708	-1.35101	NA	-0.669834	NA	-1.33765	NA
TAF1L	2.93866	1.96944	0.381488	0.438779	0.760279	1.53067	NA	-0.00784975	NA	-0.49239	NA
ZSWIM5	2.93947	1.09443	0.539201	1.83438	0.17318	-0.739944	NA	2.41406	NA	0.377605	NA
LOC100506747	2.93967	-3.70981	0.0679663	-1.68252	0.15724	-2.02729	NA	0.969638	NA	-0.0503382	NA
LOC100128568	2.94205	0.233961	0.929328	1.45521	0.414219	-1.22124	NA	1.30171	NA	0.79552	NA
C19orf84	2.94399	-1.2718	0.628037	1.10339	0.476146	-2.37518	NA	0.70511	NA	-0.113129	NA
SNORA28	2.94538	0.796206	0.681071	-1.89587	0.232774	2.69205	NA	2.51634	NA	3.29527	NA
AGTR1	2.94602	2.6166	0.248089	0.153674	0.950575	2.46293	NA	-0.686459	NA	2.59529	NA
ZNF252P-AS1	2.94604	-3.17936	0.121073	-0.274889	0.839407	-2.90446	NA	0.889426	NA	-2.2368	NA
ABO	2.94805	-0.196347	0.949	0.212951	0.918137	-0.409297	NA	0.752561	NA	-0.0680511	NA
GTF2H2C_2	2.94896	-1.07896	0.663224	-0.485358	0.754952	-0.59361	NA	-0.99419	NA	1.37712	NA
SLC45A1	2.95066	-2.45616	0.258701	-0.510475	0.726634	-1.94569	NA	1.40294	NA	-1.56894	NA
SNORD74	2.953	-0.129382	0.946147	-1.03587	0.330135	0.906482	NA	0.271163	NA	0.67566	NA
ESRP2	2.95697	-0.738683	0.745778	2.20956	0.04215	-2.94824	NA	0.166169	NA	-0.358309	NA
DNMBP-AS1	2.95762	-1.88926	0.460572	-1.07736	0.568859	-0.811914	NA	-0.500417	NA	0.22609	NA
NBPF11	2.96088	0.381509	0.87697	1.05263	0.570989	-0.671113	NA	0.186764	NA	0.125141	NA
UBE2Q1-AS1	2.96228	-2.40105	0.28516	-1.45928	0.291712	-0.941783	NA	0.644588	NA	1.77093	NA
FAM238A	2.9633	-0.915902	0.751023	1.7568	0.316967	-2.67268	NA	-3.11296	NA	-2.89799	NA
TUBA3D	2.96704	-1.76107	0.405007	0.794298	0.533368	-2.55536	NA	0.266522	NA	-0.433401	NA
BEX1	2.96797	3.28569	0.114938	0.768315	0.709101	2.51737	NA	-0.111581	NA	-0.34687	NA
LOC642776	2.97196	-2.73606	0.357705	1.69676	0.439713	-4.43279	NA	0.394026	NA	-0.800885	NA
LRRC49	2.97359	-0.168352	0.943847	-0.123742	0.93766	-0.0446102	NA	0.603166	NA	-1.05836	NA
SERPINE3	2.9753	-1.57373	0.534716	2.17727	0.0970852	-3.75098	NA	-2.07839	NA	-2.86676	NA
PRR15	2.9762	-4.24347	0.104424	-1.76613	0.375468	-2.47735	NA	1.1315	NA	-2.15776	NA
TMC5	2.98336	-1.58773	0.516282	1.30152	0.346238	-2.88924	NA	-1.16483	NA	-1.15311	NA
RSPH1	2.98716	-0.504541	0.874621	2.09645	0.245942	-2.60098	NA	-0.300648	NA	0.0195907	NA
CDRT1	2.98725	-2.19946	0.322148	0.843092	0.513023	-3.04254	NA	1.99751	NA	-1.29741	NA
SCN10A	2.98751	-1.50343	0.519183	-1.92835	0.136801	0.4249	NA	1.77992	NA	1.91041	NA
TCTE3	2.98851	-0.0301375	0.988572	-0.772384	0.508287	0.742245	NA	-0.454212	NA	0.433263	NA
SNORD19	2.99263	-2.19762	0.298949	-2.29808	0.0556448	0.100445	NA	0.912153	NA	1.68044	NA
SNORD24	2.99463	0.273581	0.886214	-1.45657	0.176741	1.73015	NA	-0.0181613	NA	1.25829	NA
LINC00612	2.99666	-1.02066	0.686347	0.0402225	0.984757	-1.06089	NA	1.96701	NA	1.40453	NA
SNORD138	2.99775	1.23487	0.448335	0.609879	0.684031	0.625	NA	-2.7513	NA	0.497923	NA
LINC00487	2.99903	2.90871	0.274107	6.38328	0.000116146	-3.47454	NA	-0.488771	NA	-2.86954	NA
ANKRD20A4	3.00079	0.753496	0.729819	2.52358	0.102237	-1.77007	NA	0.902218	NA	1.06553	NA
LOC101928324	3.00102	-2.48611	0.239781	-0.648796	0.640003	-1.83731	NA	1.13703	NA	1.26125	NA
MAP3K15	3.00106	1.46941	0.394226	1.61803	0.178953	-0.148618	NA	-0.981914	NA	-1.46386	NA
TRPM1	3.00632	0.337881	0.892476	-0.873925	0.642791	1.21181	NA	-1.1134	NA	-1.50183	NA
CHRNG	3.00975	0.956184	0.57638	0.348782	0.828171	0.60741	NA	0.384807	NA	-2.70816	NA
RNASEK-C17orf49	3.01228	-1.98773	0.421311	-0.454739	0.800491	-1.53299	NA	-0.748892	NA	-0.00615819	NA
MPP4	3.01416	2.43671	0.290986	3.59784	0.0285411	-1.16112	NA	-0.0514677	NA	-0.202763	NA
PLA2R1	3.01774	2.32022	0.315566	1.611	0.238685	0.709234	NA	-0.425829	NA	0.282523	NA
ABHD1	3.01835	-1.1836	0.580224	-0.0856414	0.954392	-1.09796	NA	0.462869	NA	0.522794	NA
LOC152225	3.01962	1.87057	0.338881	-2.28264	0.231706	4.15317	NA	-1.69315	NA	2.77013	NA
PRTFDC1	3.02242	2.72667	0.163607	-0.664771	0.648418	3.39144	NA	-0.921742	NA	-0.923691	NA
NCR1	3.02789	-2.01633	0.355207	-0.151128	0.926626	-1.86521	NA	-0.375895	NA	1.02679	NA
EGOT	3.02839	0.338667	0.889493	-0.248973	0.883616	0.58764	NA	-4.02737	NA	-0.747767	NA
LINC00941	3.02913	-1.21746	0.594386	1.09945	0.479632	-2.31691	NA	0.534653	NA	-2.20586	NA
SNORA1	3.03133	0.74049	0.681071	-1.00718	0.47657	1.74766	NA	-0.995388	NA	0.605203	NA
NPIPB9	3.03219	1.10083	0.621292	0.208656	0.904922	0.892181	NA	-1.08549	NA	0.341778	NA
CACNA1B	3.03239	0.213272	0.951066	1.09764	0.613384	-0.884348	NA	-0.574778	NA	1.41162	NA
SNORA7B	3.03253	0.67066	0.644649	-0.129719	0.93181	0.800381	NA	-0.299903	NA	0.729609	NA
SYNE4	3.04094	-0.426831	0.838508	-0.774393	0.537029	0.347562	NA	0.0621518	NA	-0.431865	NA
LYPLA2P2	3.04146	0.598995	0.800598	0.187054	0.898028	0.411944	NA	0.0427175	NA	-0.380138	NA
EPHA10	3.04305	-0.196784	0.935446	0.876414	0.462043	-1.07319	NA	-0.20789	NA	0.0953752	NA
SPATA21	3.04655	2.12341	0.343833	2.87417	0.100088	-0.750749	NA	-2.93378	NA	-0.697383	NA
KLRD1	3.04812	1.61565	0.44875	1.51994	0.380884	0.0957226	NA	0.331584	NA	-1.01411	NA
MACROD2	3.04873	0.955735	0.559679	-0.0940019	0.951079	1.04974	NA	0.284841	NA	-1.73481	NA
PCDHGA7	3.05108	-1.72387	0.490547	-0.626502	0.716892	-1.09737	NA	0.382872	NA	0.471914	NA
LOC101927901	3.0549	0.409887	0.897676	1.95712	0.367534	-1.5472	NA	-2.25028	NA	-4.33191	NA
RBPJL	3.05605	2.92441	0.148447	3.45986	0.030584	-0.53545	NA	-0.426125	NA	2.12891	NA
MTUS2-AS1	3.05786	2.3305	0.293934	2.23192	0.238901	0.0985823	NA	-1.52376	NA	-2.68197	NA
GLIPR1L1	3.05845	-1.99885	0.290297	0.0110851	0.993906	-2.00994	NA	0.596157	NA	-1.58027	NA
DLGAP4-AS1	3.06212	1.29322	0.419477	0.917152	0.515205	0.376074	NA	-0.128934	NA	-1.13981	NA
PARD6G-AS1	3.06412	-0.289459	0.90784	-2.30402	0.151174	2.01454	NA	1.65743	NA	-0.282835	NA
SNORA72	3.06779	1.67483	0.308883	-0.764328	0.651951	2.43915	NA	-0.740386	NA	0.80692	NA
ZEB1-AS1	3.06945	-1.40251	0.43625	-2.05635	0.129598	0.653834	NA	2.10487	NA	-0.739361	NA
SNORA78	3.07488	1.05819	0.440023	-1.02985	0.470574	2.08803	NA	1.86064	NA	1.18184	NA
ALG1L9P	3.07523	-1.85937	0.365801	0.827878	0.49656	-2.68724	NA	0.24884	NA	-0.458698	NA
LOC100289361	3.0756	0.319054	0.878599	-0.987148	0.505314	1.30619	NA	2.09358	NA	1.23134	NA
CLEC17A	3.07612	0.581891	0.782751	0.994468	0.423746	-0.41257	NA	-1.17817	NA	-1.42613	NA
ACKR4	3.07622	-1.03479	0.682438	0.654882	0.66969	-1.68967	NA	-2.2337	NA	-1.4226	NA
DRC7	3.07713	-1.99916	0.367031	-2.38759	0.146785	0.388388	NA	2.5952	NA	1.27164	NA
OR6N1	3.0772	3.01599	0.215387	2.19394	0.326555	0.822065	NA	-1.36482	NA	-1.11436	NA
EPHB3	3.08426	-1.57763	0.478655	-1.28524	0.279297	-0.292394	NA	0.147537	NA	0.202949	NA
NCRUPAR	3.08683	3.31318	0.234182	3.11463	0.189915	0.1986	NA	-3.95091	NA	-3.68643	NA
OGFRP1	3.08761	-3.29219	0.0847032	-0.596808	0.581568	-2.69538	NA	0.465051	NA	-0.464545	NA
MIR7703	3.08765	4.33159	0.00521953	1.88392	0.198244	2.44767	NA	-0.48543	NA	0.545547	NA
LINC00885	3.0933	1.51832	0.372024	1.06353	0.451318	0.454787	NA	0.541261	NA	0.109147	NA
CLTRN	3.09421	1.37319	0.391814	0.698267	0.683962	0.674925	NA	0.250456	NA	-1.87625	NA
FAM3B	3.10001	-1.6692	0.54474	-0.165189	0.949193	-1.504	NA	-0.333488	NA	0.968412	NA
CPXM2	3.10223	0.139188	0.956092	-0.795858	0.539318	0.935044	NA	2.0534	NA	-0.344964	NA
SLC39A12	3.10353	-0.54549	0.808255	-0.31195	0.836706	-0.233542	NA	0.0572806	NA	0.358717	NA
TEAD1	3.10409	-0.179384	0.946345	-0.597314	0.658789	0.417924	NA	1.60845	NA	0.00430977	NA
DDT	3.10438	1.62119	0.557356	0.673963	0.710197	0.947233	NA	-0.131352	NA	-0.510266	NA
LRRC37A	3.10739	-1.22282	0.574061	0.86266	0.470847	-2.08547	NA	-0.954745	NA	-1.14941	NA
VIPR1	3.11078	-3.19556	0.20542	-1.86227	0.31467	-1.3333	NA	0.997385	NA	0.568815	NA
ULBP3	3.11852	-1.32813	0.590429	-0.843934	0.564392	-0.484197	NA	1.04612	NA	-0.138377	NA
C11orf86	3.12176	3.44259	0.135292	3.3563	0.0775939	0.0862985	NA	-3.76062	NA	-0.487055	NA
LOC101927018	3.1243	-0.268639	0.900439	-1.0851	0.399271	0.816463	NA	1.62356	NA	1.92179	NA
LRRC2	3.12663	-0.753439	0.76176	1.89391	0.126264	-2.64734	NA	-0.217803	NA	-0.321574	NA
KLHL7-DT	3.12691	-2.51897	0.199724	-1.59862	0.210629	-0.920357	NA	1.18926	NA	0.43933	NA
DRP2	3.12771	-0.333711	0.904546	1.968	0.156617	-2.3017	NA	1.3093	NA	-0.962855	NA
ECM2	3.12774	-0.620651	0.819842	1.92258	0.193253	-2.54322	NA	-1.94883	NA	-2.78119	NA
TRPC5OS	3.12833	-0.730773	0.715786	0.177521	0.902163	-0.90829	NA	0.483895	NA	-1.31833	NA
PTPRG-AS1	3.12961	-0.768792	0.72359	-1.03808	0.352812	0.26929	NA	-0.507902	NA	0.132715	NA
PGA5	3.13305	0.334518	0.895285	-0.671049	0.656261	1.00556	NA	0.205863	NA	1.46764	NA
MIRLET7I	3.13691	2.714	0.118093	0.858194	0.573258	1.8558	NA	-0.0561544	NA	0.900043	NA
CCL13	3.13861	1.14625	0.528652	0.323936	0.828592	0.822313	NA	-0.99848	NA	-1.14233	NA
LOC101929470	3.1409	2.53588	0.158656	-0.010745	0.996487	2.54663	NA	-0.770409	NA	-1.69429	NA
PRSS33	3.14101	-2.0787	0.369028	-1.67488	0.360907	-0.403832	NA	1.49655	NA	-1.18645	NA
ZNF781	3.14204	-1.83141	0.390606	-1.403	0.275563	-0.428413	NA	1.50004	NA	1.21626	NA
SP9	3.14448	4.01802	0.129938	3.39595	0.0993284	0.622071	NA	0.773417	NA	-1.5866	NA
GJA1	3.1463	1.15723	0.665221	-1.46884	0.363589	2.62606	NA	-0.877791	NA	1.66428	NA
GPR63	3.14814	-0.726483	0.792146	-0.719519	0.667252	-0.00696886	NA	-0.555914	NA	-0.0114008	NA
GATA3	3.14857	3.03645	0.0603734	1.41081	0.424191	1.62563	NA	-0.635419	NA	1.98231	NA
LINC00907	3.15281	-1.28598	0.55192	0.63521	0.615208	-1.92118	NA	0.0128974	NA	-2.25919	NA
ASB9P1	3.16154	2.65184	0.0683884	-0.109627	0.95415	2.76146	NA	0.426077	NA	-0.335216	NA
FTO-IT1	3.16288	1.71628	0.40585	0.98797	0.519106	0.728308	NA	-1.17593	NA	-1.44036	NA
C8orf48	3.16531	-1.39678	0.568373	-0.563293	0.726579	-0.833496	NA	0.853952	NA	1.54082	NA
C8orf88	3.17045	-0.162937	0.946588	0.903262	0.452938	-1.06619	NA	-2.35552	NA	-0.856804	NA
SMIM2	3.17061	1.38468	0.565844	-0.037581	0.989308	1.42228	NA	-2.07557	NA	-1.75663	NA
DNAH2	3.17336	1.39144	0.514897	-0.129081	0.950575	1.52052	NA	1.00101	NA	0.221595	NA
IBA57-DT	3.1747	2.68251	0.158993	1.24124	0.480132	1.44129	NA	-1.43423	NA	0.203639	NA
PGM5P2	3.17884	1.99784	0.267832	1.31133	0.410248	0.68652	NA	-1.27885	NA	-1.72801	NA
NPR2	3.18195	-4.35198	0.0405238	-0.517877	0.725963	-3.8341	NA	0.491283	NA	-0.969045	NA
SV2A	3.18432	-0.255201	0.882258	-2.63187	0.0498992	2.37665	NA	2.57005	NA	0.947829	NA
MIR3936	3.18564	3.82044	0.0235725	2.11689	0.191716	1.70357	NA	-2.71785	NA	-3.87649	NA
RTCA-AS1	3.18686	-3.27578	0.152122	-1.46525	0.340079	-1.81054	NA	1.60952	NA	-1.95108	NA
LOC101929595	3.18847	4.40033	0.0257312	1.3211	0.564969	3.07922	NA	-1.22313	NA	-2.38148	NA
SLC4A10	3.18917	3.20531	0.0917985	0.513139	0.81917	2.69216	NA	0.638879	NA	3.66368	NA
LINC01816	3.19012	1.4998	0.367426	1.43049	0.253641	0.0693126	NA	-0.543622	NA	0.512045	NA
GREB1L	3.1924	-1.71184	0.434027	0.186423	0.908907	-1.89826	NA	0.47178	NA	1.09438	NA
AADAT	3.19246	-1.17739	0.66136	0.581191	0.731121	-1.75857	NA	-0.25787	NA	-0.897105	NA
ZNF32-AS1	3.19741	1.08128	0.495097	-0.482483	0.721413	1.56376	NA	0.595582	NA	0.947994	NA
CXCL14	3.19971	3.31178	0.0562626	0.330977	0.846798	2.9808	NA	-0.573656	NA	1.63573	NA
SHC4	3.20029	-0.75334	0.708049	-0.687179	0.647175	-0.0661593	NA	1.1602	NA	-2.0188	NA
KRBOX1	3.2008	0.927143	0.627328	-1.59583	0.39912	2.52295	NA	1.69215	NA	2.9075	NA
NCR3	3.20222	0.97796	0.476598	0.401271	0.751999	0.57669	NA	-0.162002	NA	0.0878166	NA
DNAI2	3.205	1.35847	0.474353	2.82912	0.0364363	-1.47064	NA	1.10741	NA	0.543649	NA
OR8G5	3.20655	0.365111	0.903149	-1.58658	0.29631	1.95168	NA	0.711069	NA	0.0460679	NA
ZNF843	3.20761	-0.830704	0.749674	-0.827471	0.612901	-0.00324598	NA	1.56608	NA	1.20949	NA
LOC102723766	3.20906	1.77277	0.19924	1.21412	0.317711	0.558659	NA	-1.03183	NA	0.189608	NA
CALCR	3.21126	-1.2119	0.614137	-0.375057	0.819361	-0.836848	NA	2.53046	NA	-1.20443	NA
SNORA71A	3.2134	0.762117	0.754057	-1.22237	0.408997	1.98447	NA	-0.09518	NA	1.17348	NA
HIST1H2AI	3.22151	0.348865	0.902028	-0.270563	0.870086	0.619425	NA	1.65914	NA	1.19995	NA
SNORA75	3.22659	2.28133	0.0897647	0.685639	0.632133	1.59569	NA	-0.0640333	NA	1.63484	NA
TMEM89	3.22709	-1.29087	0.528915	0.954949	0.369059	-2.24581	NA	-0.650838	NA	-0.140475	NA
SLC18A1	3.23045	-2.32563	0.264566	-0.755533	0.555133	-1.5701	NA	1.38138	NA	-0.724132	NA
MIR4737	3.23265	-0.900453	0.672969	0.70245	0.522026	-1.6029	NA	0.530948	NA	-0.818902	NA
ADCY8	3.23472	-2.54875	0.241478	-0.659484	0.645098	-1.88926	NA	0.0645435	NA	0.0853078	NA
SMIM22	3.24025	-1.25908	0.580091	0.289744	0.864833	-1.54882	NA	0.844676	NA	-0.189492	NA
MIR4668	3.24259	5.72163	0.0395547	3.86866	0.118659	1.85301	NA	-2.42179	NA	0.0938029	NA
ARHGAP42	3.24275	-0.594975	0.804505	-0.0086932	0.996487	-0.58628	NA	-1.54409	NA	1.72006	NA
FBLL1	3.24399	2.80929	0.114923	0.541111	0.769782	2.26818	NA	-0.499662	NA	-1.52855	NA
SLC5A9	3.24489	2.93159	0.0515043	2.7103	0.0189346	0.221294	NA	-1.57131	NA	-4.30028	NA
TCONS_00029157	3.24546	0.799048	0.65002	-0.165011	0.922372	0.96406	NA	-1.6169	NA	-0.351956	NA
FAM133CP	3.25271	3.51317	0.0993507	2.1016	0.245942	1.4116	NA	-2.39608	NA	-1.16651	NA
LGALS12	3.25656	0.828762	0.805683	1.72167	0.46051	-0.892896	NA	-0.483063	NA	-2.35458	NA
LOC730668	3.26245	0.595662	0.794274	0.605905	0.741346	-0.0102492	NA	1.03724	NA	-1.3284	NA
SNORD69	3.26311	-1.52287	0.473261	-1.0879	0.377927	-0.434973	NA	-1.05676	NA	0.380551	NA
ZNF239	3.26441	-0.607778	0.869064	0.130339	0.965928	-0.738116	NA	0.469215	NA	-0.00311351	NA
OR13A1	3.26725	1.59089	0.639922	0.609125	0.860984	0.981744	NA	1.62392	NA	0.479093	NA
MIR645	3.26903	2.44307	0.0894146	-0.255293	0.888762	2.69835	NA	0.217795	NA	1.86694	NA
ASB12	3.27035	-0.485069	0.846768	1.02438	0.452541	-1.50944	NA	0.791335	NA	-0.82094	NA
C22orf24	3.27808	2.01931	0.122133	0.20406	0.891182	1.81525	NA	-0.5211	NA	0.562519	NA
ZNF214	3.27871	-3.71962	0.130049	-0.708116	0.700624	-3.0115	NA	-0.465866	NA	-1.9165	NA
MIR6513	3.28417	4.29592	0.00503371	1.84253	0.268852	2.45339	NA	1.25498	NA	0.901474	NA
FCRL3	3.28471	-0.95438	0.712068	-0.0222773	0.99354	-0.932099	NA	2.04247	NA	0.714643	NA
SLC15A5	3.2863	0.813763	0.543968	0.189213	0.89174	0.62455	NA	1.43132	NA	-0.298685	NA
LOC401052	3.29099	-2.14904	0.275881	-0.823473	0.525147	-1.32557	NA	2.55234	NA	-1.62905	NA
ZNF724	3.29415	-2.72865	0.197234	-0.308589	0.821987	-2.42005	NA	0.53737	NA	-1.58973	NA
SAA1	3.29548	2.15124	0.513758	2.81584	0.245623	-0.664592	NA	-0.239465	NA	1.97325	NA
LINC00092	3.29611	-0.397437	0.874112	-0.317046	0.86749	-0.0803921	NA	0.418926	NA	-0.00988979	NA
IL1RL2	3.30381	-0.107555	0.960372	-3.35865	0.0237175	3.25107	NA	-1.81787	NA	0.888072	NA
SNORD46	3.30651	-2.77937	0.172234	-1.30047	0.234796	-1.47891	NA	-1.55321	NA	0.52442	NA
LOC101927964	3.30665	-0.366646	0.89353	0.548837	0.745132	-0.915485	NA	-2.73768	NA	0.0820298	NA
NFE2	3.31202	-4.18318	0.0650793	0.693359	0.702375	-4.87653	NA	1.4449	NA	-0.350255	NA
LOC102723809	3.3147	0.834959	0.648447	1.17404	0.370568	-0.339075	NA	-1.13253	NA	-3.49782	NA
CDKL2	3.31698	-2.30855	0.278623	0.698916	0.633952	-3.00746	NA	1.28361	NA	-0.356116	NA
FGFR4	3.32369	-1.25915	0.593531	1.00094	0.404043	-2.26009	NA	-0.0574303	NA	-0.109971	NA
ABCG4	3.32482	-0.337347	0.903178	0.496787	0.734771	-0.834128	NA	0.909523	NA	-1.19814	NA
LOC101927822	3.32517	1.61741	0.32283	-0.383528	0.835518	2.00093	NA	1.82249	NA	0.633999	NA
CRB1	3.32627	2.79067	0.15381	3.51119	0.00521182	-0.720511	NA	-0.110827	NA	-0.569951	NA
FAM71D	3.32845	4.49587	0.0259781	4.64516	0.00694193	-0.149273	NA	-3.11979	NA	-2.86353	NA
ZNF695	3.33137	1.91412	0.210281	1.26232	0.253659	0.65181	NA	-0.210336	NA	0.0561528	NA
TTC39C-AS1	3.33231	1.26085	0.532532	1.98342	0.105928	-0.722562	NA	-0.98441	NA	-1.5109	NA
BLK	3.33361	0.0986249	0.96889	0.892308	0.616344	-0.793684	NA	3.32416	NA	-1.22843	NA
CELA1	3.34451	0.793165	0.695106	2.0179	0.0911395	-1.22472	NA	-1.47081	NA	-1.57725	NA
FUT2	3.3479	-1.60288	0.491345	1.40393	0.327896	-3.0068	NA	0.164357	NA	-4.31674	NA
LOC101929231	3.34926	-2.39427	0.243941	-0.0625099	0.966605	-2.33177	NA	1.04382	NA	1.1778	NA
MIR3176	3.34959	-0.0789505	0.971598	-1.44846	0.243018	1.36951	NA	0.599783	NA	0.921221	NA
ACTG1P17	3.36145	-1.52147	0.472349	0.164134	0.91429	-1.6856	NA	-0.0419474	NA	-2.19904	NA
GAS1	3.36245	-3.98005	0.0740843	-0.77632	0.619565	-3.20373	NA	0.932154	NA	-3.67751	NA
IGFALS	3.36369	-1.08087	0.666087	1.17614	0.424878	-2.25701	NA	-0.729262	NA	-2.33834	NA
KDR	3.37503	-4.14571	0.0816023	-1.71983	0.314688	-2.42589	NA	0.247938	NA	0.661364	NA
CNIH2	3.37533	-2.568	0.273665	0.301476	0.861785	-2.86947	NA	-2.0967	NA	-3.37737	NA
TTLL7	3.37723	2.52824	0.13806	0.941198	0.574763	1.58704	NA	1.12311	NA	0.676213	NA
PXDN	3.37906	1.36733	0.725236	2.55452	0.327211	-1.18714	NA	-0.0223801	NA	-1.84395	NA
P2RY12	3.37947	-0.445474	0.87793	-1.63133	0.284328	1.18584	NA	0.209257	NA	0.823802	NA
TM4SF19-TCTEX1D2	3.38151	-2.06279	0.24092	-3.55952	0.00618687	1.49672	NA	-2.9899	NA	-2.72542	NA
ARHGEF16	3.38723	-3.07246	0.131363	-1.14986	0.312889	-1.92259	NA	0.710673	NA	-2.85847	NA
CCDC85A	3.38765	-0.513724	0.854209	-0.593009	0.803411	0.0792631	NA	1.15026	NA	6.25792	NA
LHFPL3-AS2	3.392	0.399601	0.873225	1.61394	0.264085	-1.21434	NA	-0.710003	NA	1.15272	NA
MYO5B	3.39215	-0.667623	0.785618	0.251874	0.891093	-0.91949	NA	-0.66038	NA	-0.547771	NA
LAMTOR5-AS1	3.39506	-0.789401	0.658338	0.0799471	0.950705	-0.869344	NA	-0.826108	NA	-1.25235	NA
KCNJ13	3.39571	-0.0747607	0.970238	0.362437	0.803293	-0.437193	NA	-0.237685	NA	-2.65661	NA
PRH2	3.39687	1.75752	0.37535	0.86153	0.645634	0.895994	NA	-0.164299	NA	-0.235931	NA
MIR6881	3.39855	2.23656	0.347349	0.544426	0.817247	1.69212	NA	0.56261	NA	1.65564	NA
SNORD42A	3.39913	0.869588	0.589318	-1.68008	0.239243	2.54966	NA	0.552828	NA	2.28465	NA
LOC100499194	3.39945	1.4653	0.352762	-0.0860718	0.953302	1.55136	NA	1.03462	NA	0.752145	NA
RARRES2	3.40312	2.97308	0.160932	4.31831	0.00396671	-1.34522	NA	0.938373	NA	-3.24458	NA
PIANP	3.40798	-2.44551	0.205459	-1.2907	0.227043	-1.15481	NA	0.547764	NA	0.0854399	NA
LCN6	3.40801	8.11379	0.000141801	3.69095	0.0802397	4.42285	NA	-5.00345	NA	1.17787	NA
TOLLIP-AS1	3.40865	-1.73554	0.356296	-0.217072	0.851877	-1.51846	NA	0.26499	NA	-1.02932	NA
XCL2	3.41001	5.4049	0.0220252	5.11302	0.0110721	0.291894	NA	-1.54077	NA	-0.0329935	NA
CCDC68	3.41378	1.3195	0.447337	2.60275	0.0206786	-1.28324	NA	0.228051	NA	-0.764581	NA
SLC6A10P	3.42259	1.25965	0.631225	0.259159	0.876291	1.00049	NA	0.671713	NA	0.694399	NA
MRAP2	3.42294	4.48704	0.640596	2.94649	0.730517	1.54084	NA	-2.07893	NA	-1.81446	NA
ANKRD2	3.42322	-0.0799254	0.974931	1.63251	0.215509	-1.71242	NA	-0.624688	NA	-3.12124	NA
LOC151475	3.42835	-1.39002	0.537955	-1.81704	0.153173	0.427008	NA	0.330471	NA	-2.87104	NA
VGF	3.43083	-0.492141	0.857483	-0.00692542	0.997278	-0.485219	NA	-1.60852	NA	-0.0335433	NA
NEGR1	3.43451	-1.95443	0.409421	-1.66289	0.272117	-0.291556	NA	-2.00784	NA	1.92167	NA
PRKCZ	3.43967	-0.662823	0.72207	0.217946	0.865039	-0.880767	NA	1.25587	NA	-0.0902552	NA
CYP21A2	3.43985	7.13892	0.00160442	3.65903	0.0948363	3.47989	NA	-4.08632	NA	1.5053	NA
SLC2A10	3.44877	-0.326926	0.905651	-0.672654	0.624891	0.345729	NA	1.04283	NA	-3.85625	NA
SNORD12B	3.45137	2.84377	0.141241	0.573685	0.793057	2.27007	NA	1.06534	NA	1.89353	NA
SNORD50A	3.45142	0.296436	0.86761	-1.73714	0.203644	2.03357	NA	0.420684	NA	1.87001	NA
CRYBA1	3.45203	2.07526	0.291152	2.16383	0.172556	-0.0885557	NA	-1.91243	NA	-2.27376	NA
HRAT5	3.45321	-1.29403	0.565543	0.171319	0.920769	-1.46535	NA	1.54235	NA	1.51644	NA
SPATA6L	3.45465	4.28453	0.0101366	2.37992	0.112614	1.90461	NA	0.32827	NA	0.525659	NA
PLA2G2D	3.45571	0.292345	0.922276	3.44698	0.0107762	-3.15461	NA	-0.362373	NA	-2.0179	NA
LRP1-AS	3.45602	-1.03849	0.652851	-1.74806	0.178568	0.709561	NA	0.807689	NA	-0.936986	NA
SLC14A2	3.45631	1.38095	0.418303	1.41823	0.244953	-0.037272	NA	-0.972796	NA	-1.78553	NA
RIBC1	3.45688	0.337102	0.866387	-0.629026	0.675122	0.966122	NA	0.816837	NA	1.11272	NA
LOC102546294	3.45734	-1.16486	0.639214	-0.190935	0.913342	-0.973931	NA	-0.703094	NA	0.00480868	NA
NBPF7	3.45834	3.62595	0.131134	3.70304	0.0143785	-0.0770614	NA	-1.274	NA	-0.293071	NA
SNORD59B	3.46027	-0.415869	0.863032	-0.317909	0.833746	-0.0979615	NA	0.837962	NA	0.844973	NA
FOXP3	3.46394	-2.908	0.161418	-1.5044	0.181016	-1.4036	NA	-0.0706216	NA	-0.0076925	NA
ULBP1	3.46986	3.74782	0.063631	1.51208	0.422404	2.23574	NA	-1.2956	NA	0.0277064	NA
LINC01341	3.47147	-1.31753	0.59494	0.917209	0.513497	-2.23473	NA	-0.695433	NA	-1.03638	NA
GRIP2	3.47515	-0.956268	0.704249	2.64175	0.0156751	-3.59801	NA	0.367658	NA	-2.05603	NA
ID1	3.47609	0.29053	0.916329	2.93219	0.0373482	-2.64164	NA	-4.03342	NA	-1.73132	NA
RIMS2	3.48234	6.30376	0.000619088	1.77296	0.349997	4.53081	NA	-2.88612	NA	-0.0384661	NA
MAPK10	3.48897	2.8448	0.149426	2.84537	0.0504645	-0.000563995	NA	-2.98583	NA	0.533168	NA
TPSD1	3.49004	-1.59909	0.46725	-0.994228	0.557044	-0.604872	NA	-0.770623	NA	2.49488	NA
LINC01412	3.49121	2.19132	0.302526	2.74949	0.105429	-0.558166	NA	0.163889	NA	-2.24719	NA
CPB1	3.496	0.901473	0.710315	0.238193	0.888432	0.663279	NA	0.615703	NA	1.20211	NA
RNF138P1	3.49858	2.06588	0.332956	2.70143	0.0383455	-0.635538	NA	-1.28013	NA	-0.977812	NA
ZNF883	3.50056	2.07026	0.187734	1.19221	0.308867	0.878051	NA	-0.689691	NA	-1.1658	NA
LOC730202	3.50576	-2.23285	0.281224	-0.613498	0.628387	-1.61936	NA	1.30299	NA	-0.906414	NA
VSX2	3.50758	2.15118	0.513976	2.81568	0.245908	-0.664493	NA	0.211561	NA	4.58771	NA
APCDD1	3.50812	0.308605	0.916443	0.453757	0.786105	-0.145149	NA	-1.66137	NA	0.762407	NA
CSNK1G2-AS1	3.50861	0.892663	0.620173	1.1846	0.353265	-0.291927	NA	0.388846	NA	-1.22937	NA
WDR11-AS1	3.51554	0.237349	0.925861	0.942242	0.556998	-0.704886	NA	-2.27667	NA	-1.10541	NA
MIR6787	3.51556	0.70542	0.741049	-1.11536	0.481281	1.82079	NA	1.39745	NA	-0.192152	NA
THPO	3.51635	-3.37179	0.606727	0.91865	0.884516	-4.2904	NA	-0.293296	NA	-0.0288166	NA
B3GALT2	3.52009	4.09112	0.02945	1.96316	0.322464	2.12796	NA	0.434148	NA	-0.928211	NA
GNAO1	3.52392	5.95026	0.0092618	2.84599	0.196928	3.10429	NA	-1.86456	NA	-0.563508	NA
NUTM2D	3.52483	-2.11338	0.350681	0.676137	0.629255	-2.78951	NA	0.84686	NA	-0.721925	NA
SNORA41	3.5254	2.05164	0.175765	-2.41157	0.0742917	4.4632	NA	-2.08047	NA	1.16771	NA
DBET	3.53163	2.13984	0.122762	1.60536	0.203398	0.534492	NA	-0.578248	NA	-0.646521	NA
HIST2H2BF	3.53304	2.22255	0.335539	0.634577	0.702887	1.58797	NA	-2.27865	NA	0.277486	NA
ARMCX5-GPRASP2	3.53587	-1.60768	0.386165	-0.656346	0.484184	-0.951329	NA	-0.841031	NA	-1.59512	NA
AMN	3.53731	2.15869	0.138357	-0.620161	0.68682	2.77885	NA	1.34579	NA	0.795608	NA
CDHR5	3.5375	-0.753739	0.747055	0.357634	0.794429	-1.11137	NA	0.212479	NA	-1.7193	NA
HIPK1-AS1	3.53753	-1.08955	0.598848	0.72925	0.511534	-1.8188	NA	-1.54508	NA	-2.27549	NA
GAD1	3.53828	1.12718	0.56143	1.2271	0.40444	-0.0999204	NA	-0.0274377	NA	-0.206761	NA
NTN5	3.5394	0.0599116	0.969913	0.729195	0.483688	-0.669279	NA	-0.413658	NA	-1.46	NA
MIR3682	3.54	1.74208	0.26215	0.700825	0.639819	1.04126	NA	-3.80928	NA	-2.11062	NA
ABCC11	3.54135	-1.37665	0.548549	1.70881	0.0838777	-3.08546	NA	-1.55509	NA	-0.421948	NA
RAX2	3.54666	2.8444	0.140178	-1.96421	0.335273	4.80857	NA	-0.926126	NA	0.76894	NA
ST7-AS2	3.5491	3.9478	0.0237044	2.04475	0.255453	1.90306	NA	-2.68688	NA	0.0655358	NA
KRT7	3.55278	1.1968	0.622116	2.09078	0.0994555	-0.893969	NA	-0.0692818	NA	-1.65066	NA
SP6	3.55386	0.638189	0.82445	0.0352541	0.987587	0.602945	NA	-0.884652	NA	0.115143	NA
CLEC9A	3.55488	-0.598843	0.783125	1.03347	0.476598	-1.6323	NA	-2.64905	NA	-4.76107	NA
ANKRD66	3.55875	0.800469	0.590529	-0.770427	0.561691	1.57089	NA	1.33885	NA	1.71661	NA
RPS17	3.56217	0.120834	0.956663	1.70882	0.192422	-1.58798	NA	-3.01936	NA	-0.826033	NA
MARVELD3	3.56612	-0.43222	0.829083	0.586547	0.626251	-1.01876	NA	-0.190627	NA	-0.0595015	NA
AXIN2	3.56707	1.66562	0.352515	1.4617	0.282168	0.203933	NA	0.782974	NA	-0.781981	NA
SPART-AS1	3.5735	1.74667	0.323864	1.11287	0.462256	0.633795	NA	-0.476288	NA	-1.58887	NA
ELOA-AS1	3.57917	-1.9951	0.292513	-0.846191	0.419676	-1.14891	NA	0.111985	NA	-0.947958	NA
FUT1	3.57953	1.56802	0.517104	2.39378	0.101444	-0.825748	NA	-0.678583	NA	-1.5754	NA
GS1-259H13.2	3.58046	1.8583	0.306721	2.59018	0.0230963	-0.731873	NA	-0.857235	NA	-1.73698	NA
RNF144A-AS1	3.58078	3.14673	0.0985573	2.67161	0.109993	0.475121	NA	1.09381	NA	3.77152	NA
COL6A4P2	3.58094	1.48542	0.381664	2.23036	0.0838819	-0.744937	NA	0.401918	NA	-1.59597	NA
LOC101929516	3.58139	0.921111	0.497152	-1.76619	0.138418	2.68729	NA	-0.721444	NA	0.888493	NA
CPB2	3.58306	0.14083	0.950502	0.195316	0.902535	-0.0544838	NA	-1.081	NA	-0.239139	NA
MYOT	3.5866	-0.874793	0.679679	0.995157	0.316769	-1.86994	NA	-0.435939	NA	-1.96828	NA
PRSS12	3.58824	-0.815187	0.712314	1.15689	0.290908	-1.97207	NA	0.395398	NA	-1.49725	NA
FAM209A	3.58944	-1.61572	0.395239	1.06992	0.217175	-2.68564	NA	-0.114492	NA	-0.752038	NA
GTSE1-DT	3.59071	2.18818	0.0747953	-0.74982	0.552808	2.938	NA	1.192	NA	0.307985	NA
TIGD3	3.59199	-0.0250991	0.99229	1.22926	0.398287	-1.25435	NA	1.89272	NA	0.358302	NA
CEND1	3.6017	-2.95018	0.153204	-0.731927	0.542328	-2.21826	NA	0.762049	NA	0.187538	NA
AQP1	3.60189	0.157005	0.939716	2.03417	0.0253104	-1.87716	NA	-1.72125	NA	-1.46059	NA
MIR3189	3.60273	-2.01937	0.358148	-1.87483	0.227268	-0.144525	NA	-1.28355	NA	-4.46452	NA
ATP8B5P	3.61026	0.698966	0.699371	-0.112186	0.945636	0.811152	NA	-0.584708	NA	-0.0505348	NA
SKIDA1	3.61144	2.46403	0.290778	4.02414	0.00527596	-1.56009	NA	-2.58394	NA	-1.83094	NA
TMEM220-AS1	3.61377	-0.517827	0.805683	0.672675	0.634077	-1.19049	NA	-0.463063	NA	-0.225879	NA
FIGNL2	3.61821	0.414124	0.845689	-0.841427	0.571335	1.25555	NA	0.100387	NA	0.681489	NA
LOXL4	3.61967	-0.23103	0.92617	-2.87355	0.0477853	2.64248	NA	1.5613	NA	3.43149	NA
MIR4734	3.61991	-0.732163	0.742898	-1.39952	0.335096	0.66734	NA	0.763863	NA	0.0827686	NA
MSTN	3.6205	-2.41045	0.28709	2.47262	0.0304646	-4.88306	NA	-0.615683	NA	-3.14709	NA
WNK4	3.62136	1.04902	0.463855	0.852631	0.43885	0.196395	NA	0.10777	NA	-3.20925	NA
HIST1H3A	3.62883	1.07619	0.645211	-1.55217	0.343718	2.62834	NA	-0.801246	NA	2.77808	NA
HIGD1C	3.62936	2.98799	0.21795	2.11852	0.323948	0.869501	NA	-1.75609	NA	-2.60802	NA
CD248	3.63019	-2.86282	0.116716	-1.04721	0.334284	-1.81561	NA	1.52169	NA	-3.14252	NA
HOXB-AS1	3.63156	0.91093	0.58472	0.908099	0.473878	0.00283493	NA	-1.14759	NA	-0.834283	NA
KLK1	3.63751	0.284013	0.86715	0.469861	0.66412	-0.185846	NA	-0.646157	NA	-0.0545066	NA
SCGB1B2P	3.6392	0.700645	0.749661	1.18086	0.381223	-0.480213	NA	0.193876	NA	-0.632238	NA
EDNRB-AS1	3.63949	1.78731	0.410121	0.360012	0.877908	1.42731	NA	-2.16808	NA	-3.38326	NA
NUP210L	3.64447	2.20434	0.240911	1.8503	0.242555	0.354053	NA	-2.1521	NA	-1.39259	NA
LINC01239	3.64595	0.884368	0.704822	0.0577353	0.968906	0.826634	NA	-0.122652	NA	-0.787648	NA
C10orf131	3.65357	-1.7753	0.379474	0.86723	0.454052	-2.64253	NA	-0.189153	NA	-4.67199	NA
NRARP	3.65489	-0.569187	0.742492	-1.00441	0.308303	0.435227	NA	-4.69223	NA	-1.00152	NA
PROM2	3.65906	-1.11136	0.628037	1.29574	0.211348	-2.4071	NA	0.858195	NA	-0.109799	NA
ITIH4-AS1	3.65908	0.94497	0.635555	0.771443	0.571907	0.173526	NA	0.646817	NA	2.70195	NA
TSPAN2	3.66015	-2.73983	0.130553	-0.776749	0.466235	-1.96308	NA	0.891505	NA	-2.03016	NA
EP300-AS1	3.66431	1.9334	0.256649	1.61632	0.248249	0.317085	NA	-3.71167	NA	0.172362	NA
JPH3	3.6653	0.811668	0.557336	-0.997778	0.401836	1.80944	NA	0.145655	NA	-1.90512	NA
SH2D4B	3.6684	-0.640543	0.800027	1.87366	0.132316	-2.51419	NA	-0.770179	NA	-0.309729	NA
DQX1	3.67046	-1.06709	0.625976	-2.60951	0.041633	1.5424	NA	3.50699	NA	-0.281561	NA
KLF3-AS1	3.67214	-1.52765	0.365449	-1.91635	0.124062	0.388685	NA	2.33092	NA	-0.7175	NA
OSGEPL1-AS1	3.67277	0.93697	0.636471	1.28563	0.327912	-0.348656	NA	-0.925592	NA	0.0596761	NA
KCNN3	3.67295	0.697138	0.607437	0.534667	0.592817	0.162474	NA	-0.472609	NA	-1.80903	NA
ZFP37	3.67595	-0.248461	0.920117	0.467259	0.729089	-0.715715	NA	0.45572	NA	-0.209784	NA
BRWD1-AS2	3.67718	-1.65268	0.43657	-0.84438	0.474165	-0.80831	NA	-0.281824	NA	1.23881	NA
SUGCT	3.68167	1.32019	0.390317	0.960308	0.356807	0.35988	NA	-0.83067	NA	-0.384242	NA
CORT	3.68416	0.67757	0.720378	0.883896	0.412128	-0.206323	NA	-0.0941812	NA	0.206584	NA
BTC	3.6858	5.75623	0.0172276	3.53893	0.0792373	2.21734	NA	-1.40554	NA	-0.400995	NA
MIR3674	3.68707	-3.50249	0.139862	1.45181	0.337894	-4.95429	NA	-1.68547	NA	-1.96845	NA
TAC4	3.68986	-2.16517	0.305953	-0.767341	0.545484	-1.39784	NA	1.54718	NA	2.0895	NA
DNAJC5G	3.69101	0.61401	0.803764	0.502691	0.811153	0.111324	NA	0.428385	NA	0.244593	NA
MIR718	3.695	-0.376768	0.897814	0.452005	0.862625	-0.828771	NA	1.79525	NA	-1.59084	NA
LOC101929023	3.69643	2.66493	0.0934588	2.09238	0.120225	0.572565	NA	-3.82983	NA	-4.98928	NA
FAM189A2	3.70278	-1.69818	0.495296	0.440378	0.792762	-2.13855	NA	0.44517	NA	-0.572006	NA
ZNF662	3.70576	-0.510202	0.82123	0.234196	0.851565	-0.744397	NA	-1.06743	NA	-0.569178	NA
SLC22A13	3.70718	0.244364	0.901612	0.422908	0.734771	-0.178542	NA	1.29667	NA	1.08154	NA
NPR3	3.70894	1.36878	0.484806	2.1758	0.0850791	-0.807018	NA	-0.167765	NA	0.935392	NA
ZNF300P1	3.72098	4.40608	0.10364	2.97717	0.189414	1.42894	NA	-2.18263	NA	0.972124	NA
KIAA1217	3.72109	1.24292	0.66658	2.10226	0.191384	-0.859328	NA	0.661679	NA	-0.675461	NA
SNORA20	3.72196	1.44688	0.252904	0.110528	0.930235	1.33635	NA	-1.2151	NA	0.344443	NA
UNQ6494	3.72888	-0.00347747	0.998657	1.2019	0.344023	-1.20537	NA	1.1881	NA	-1.25361	NA
C3orf67	3.72994	-2.58539	0.219215	0.54428	0.661906	-3.12967	NA	0.604135	NA	0.1981	NA
NAMA	3.73307	1.08855	0.620749	-1.07807	0.59447	2.16661	NA	-2.5889	NA	-0.897482	NA
C11orf65	3.7355	-0.381387	0.845181	-0.714789	0.53238	0.333399	NA	0.690375	NA	0.686889	NA
FLRT1	3.74142	0.899022	0.559114	0.47077	0.707596	0.428255	NA	-0.413052	NA	-1.29026	NA
SNORD34	3.74506	-0.801366	0.669994	-2.6718	0.0113588	1.87042	NA	0.0976025	NA	1.04092	NA
NAALAD2	3.74633	-0.756512	0.657337	-0.494749	0.617215	-0.261762	NA	-1.14373	NA	0.446189	NA
CDC37L1-DT	3.7523	2.35865	0.0470578	1.66346	0.132052	0.695188	0.656318	-0.752071	NA	0.888197	0.592145
SNORD30	3.75307	-3.58591	0.0774194	-2.31081	0.0314406	-1.2751	0.663204	-0.987223	NA	0.509841	0.802926
KNDC1	3.7537	-1.58697	0.628992	-0.793037	0.754584	-0.793929	0.859555	1.40179	NA	-0.623121	0.873466
KIF5C	3.75418	0.891339	0.567314	1.36289	0.17318	-0.471549	0.815231	-0.694068	NA	0.0624072	0.972843
SNORD65	3.75559	-2.30302	0.216313	-1.07523	0.262941	-1.22779	0.62225	-1.6706	NA	-1.37848	0.411387
TMEM38A	3.75725	-1.30711	0.536912	0.702108	0.546936	-2.00921	0.390041	-0.174739	NA	-2.09753	0.238109
DIO1	3.75932	-0.611602	0.79397	0.318014	0.820293	-0.929614	0.734871	-0.219713	NA	0.441512	0.815293
MPL	3.75942	1.29116	0.325993	0.889025	0.45318	0.402142	0.828699	0.403004	NA	-0.495018	0.830224
LOC100506136	3.76968	0.388376	0.823962	-0.472427	0.7136	0.860803	0.673725	0.780009	NA	-0.129978	0.95401
SLC5A4	3.77475	-0.459576	0.83043	0.977893	0.443763	-1.43746	0.520281	-1.17798	NA	-0.930875	0.664613
PTTG3P	3.77559	2.88139	0.153612	1.28495	0.3142	1.59646	0.527671	-1.18157	NA	-0.409221	0.832464
MADCAM1	3.77644	-3.05235	0.110863	-0.0186288	0.987893	-3.03372	0.165688	0.558974	NA	-2.64093	0.121259
C9orf129	3.77649	1.51122	0.557314	0.173519	0.918137	1.33771	0.667023	0.223723	NA	-0.376198	0.857875
LOC285819	3.77899	3.44898	0.0578243	2.72317	0.0807303	0.725834	0.771557	-1.12179	NA	-0.895616	0.746319
PGLYRP2	3.77912	4.75209	0.142497	5.37449	0.0253104	-0.622327	0.894555	0.084631	NA	-1.91998	0.608849
LSP1P3	3.78589	-1.42226	0.466605	-0.191625	0.870037	-1.23063	0.613145	0.341006	NA	0.221544	0.892139
LOC400927	3.78747	1.26987	0.388575	2.19383	0.0446803	-0.923956	0.587535	-0.206134	NA	-0.213424	0.924043
MFAP3L	3.78875	-2.71235	0.211132	0.84968	0.496269	-3.56202	0.130714	0.603578	NA	-0.864635	0.661951
C16orf47	3.79184	-2.40712	0.204212	-4.37376	0.00147836	1.96661	0.469267	-0.168241	NA	1.68144	0.489021
LINC00673	3.793	2.65143	0.282855	2.93128	0.0596178	-0.279838	0.938368	-1.69268	NA	1.75679	0.329576
NKILA	3.79549	-0.0960231	0.960927	-1.4917	0.195398	1.39567	0.519251	-1.21633	NA	0.425098	0.84426
PIEZO2	3.7972	2.35582	0.500387	4.28211	0.0688441	-1.92617	0.630775	-0.345539	NA	-2.15314	0.559074
LOC100506207	3.80436	-3.40416	0.0949372	-0.421677	0.748332	-2.98248	0.213371	0.931775	NA	-1.2932	0.530006
CGREF1	3.80581	0.786736	0.70462	-0.716573	0.617356	1.5033	0.53036	-0.532345	NA	1.07013	0.545114
PRKG2	3.80651	3.07025	0.0242571	0.25921	0.873594	2.81103	0.082472	0.940732	NA	1.78622	0.233578
HIST1H2BN	3.80917	-2.72685	0.162089	-0.481028	0.645802	-2.24582	0.34457	0.933009	NA	-0.484316	0.776723
MPPED2	3.81124	1.87311	0.388394	-0.100373	0.961736	1.97347	0.446086	0.58025	NA	2.2881	0.204502
EXTL1	3.81197	2.39549	0.138516	1.3941	0.293515	1.00139	0.632657	-1.06015	NA	-0.0115219	0.996053
MIR6891	3.8164	3.25129	0.148188	0.873254	0.5813	2.37803	0.375586	-0.756089	NA	0.989611	0.590043
LOC101927070	3.81728	-2.71064	0.299984	-0.471641	0.823363	-2.239	0.487295	-2.05988	NA	-2.73088	0.399307
MAGOH2P	3.82083	1.0066	0.608727	1.10665	0.450191	-0.100042	0.973172	-0.994828	NA	0.921128	0.674496
ITGA2B	3.82221	-0.71844	0.759671	-0.14437	0.92868	-0.57407	0.850917	0.737472	NA	1.18188	0.493479
SNORD45C	3.82241	-1.63792	0.392125	-2.36165	0.0531147	0.723717	0.805106	2.09105	NA	1.36268	0.476977
INHBE	3.82286	1.12656	0.503975	0.944477	0.492443	0.182093	0.941078	-1.53602	NA	-1.81915	0.405613
RHPN2	3.82347	1.31495	0.394246	1.06244	0.397469	0.252512	0.911438	1.0313	NA	2.29843	0.0751916
EPHA4	3.82452	1.39136	0.506477	1.34276	0.325602	0.0486081	0.987145	0.672526	NA	1.37436	0.398931
TEX22	3.8267	-1.06359	0.598189	0.013423	0.991933	-1.07701	0.660295	-0.394755	NA	-0.942072	0.512429
KLF1	3.82691	-1.90611	0.294802	-1.68591	0.14978	-0.220212	0.942903	2.58826	NA	0.560758	0.816434
LOC143666	3.82705	0.263316	0.873264	0.998411	0.326973	-0.735092	0.688074	-1.00444	NA	-2.34998	0.212449
FMO1	3.82985	-1.88753	0.433809	0.0108143	0.996597	-1.89833	0.506463	-1.54763	NA	-0.684338	0.829797
MBOAT4	3.83095	-1.2809	0.622988	1.85368	0.160325	-3.13456	0.228317	-1.70155	NA	-2.30619	0.211612
LHFPL4	3.83556	0.797029	0.618346	1.5297	0.101442	-0.732661	0.701631	-1.79719	NA	-0.947969	0.516279
SEZ6L	3.83577	-2.27214	0.209019	-1.91183	0.0761307	-0.360316	0.904367	2.06625	NA	0.949892	0.613931
ITGA9-AS1	3.83658	-0.396099	0.849364	-0.0783584	0.956807	-0.317739	0.907674	-0.602515	NA	-2.16291	0.28969
MATN1	3.83686	0.420094	0.836195	0.530177	0.724208	-0.110079	0.96852	-0.220031	NA	-0.501531	0.835445
LOC101929140	3.83748	-1.07378	0.500023	-0.14637	0.901515	-0.927412	0.641297	0.593497	NA	-2.13434	0.246801
FLJ22447	3.83939	-0.157519	0.949979	0.0300537	0.988414	-0.187574	0.955329	-0.498967	NA	1.41448	0.495833
SNORD56	3.84457	-0.320023	0.862038	-0.538082	0.648236	0.218064	0.929212	-0.5995	NA	-1.75226	0.283193
MST1R	3.84518	-0.892129	0.720593	2.19519	0.0434875	-3.08731	0.186495	0.922724	NA	-0.810368	0.619292
GP5	3.8456	2.8378	0.0905628	-0.967534	0.574822	3.80533	0.049887	-2.1561	NA	2.63345	0.145719
LINC01220	3.84591	-1.08517	0.625167	-1.55683	0.221571	0.471657	0.881374	-0.837009	NA	-0.560504	0.821506
ZNF114	3.84652	-1.78878	0.347466	0.0376174	0.983094	-1.82639	0.417403	0.815338	NA	-2.94963	0.272982
NAGPA-AS1	3.851	-2.41426	0.229938	-0.160153	0.893668	-2.2541	0.347308	0.11705	NA	-2.8479	0.0950844
IQCN	3.85285	0.364558	0.891914	1.16631	0.489324	-0.801749	0.796411	0.481285	NA	-2.14873	0.469357
LOC101927143	3.8562	1.32029	0.756731	4.13856	0.160456	-2.81818	0.527671	-1.15302	NA	-3.45094	0.491352
DNAH17-AS1	3.85785	4.04162	0.00261973	0.713213	0.636869	3.32841	0.0290329	-3.05875	NA	-1.78201	0.420186
GCNT7	3.86098	0.221246	0.90224	0.203044	0.875123	0.018204	0.993916	-0.197052	NA	-0.785749	0.648309
SNORD21	3.86521	2.21658	0.120319	-0.217349	0.900035	2.43392	0.156057	0.0274472	NA	1.29679	0.474673
STK31	3.8671	0.184605	0.917098	0.108719	0.931989	0.0758875	0.975494	0.458588	NA	-0.43613	0.806769
CA5A	3.87421	0.0299065	0.989707	-0.809229	0.573849	0.839133	0.752823	-0.740617	NA	-0.507736	0.832958
ENPP6	3.8749	-2.38999	0.362058	-1.16574	0.546346	-1.22425	0.729669	-0.8696	NA	0.367616	0.916668
SNORA71B	3.87816	-1.34137	0.502569	-1.61304	0.101688	0.271668	0.92906	-0.368464	NA	-0.0667079	0.972971
EBF3	3.88669	-3.18842	0.175588	0.83487	0.598131	-4.02328	0.116003	-1.39147	NA	-3.14238	0.263694
F2RL3	3.8889	-1.11668	0.671647	-0.725452	0.687901	-0.391221	0.916431	1.41561	NA	-4.76713	0.0786607
LOC645166	3.88964	-0.505804	0.783451	-0.329927	0.776955	-0.175876	0.945198	0.161581	NA	0.00634104	0.997035
RTKN2	3.89996	-0.0515189	0.980314	1.47466	0.187561	-1.52617	0.431494	-1.07066	NA	-1.4482	0.434121
LINC01605	3.9035	-1.50386	0.519515	-1.24435	0.376391	-0.259523	0.942247	0.532194	NA	0.904797	0.660195
ACVR2B-AS1	3.90604	-1.03297	0.651517	1.10049	0.359899	-2.13345	0.37572	0.926192	NA	-1.80371	0.326711
TTC34	3.91039	0.132767	0.951968	-0.232897	0.877606	0.365664	0.896121	1.17331	NA	0.468973	0.812527
FGF5	3.91142	4.56487	0.0429593	2.41738	0.239144	2.14747	0.434459	-1.62842	NA	1.37321	0.574442
LOC100379224	3.91334	-0.131748	0.948209	-0.0675479	0.960977	-0.0641983	0.981484	0.0615033	NA	1.13945	0.42614
PTCHD4	3.91497	2.05195	0.434027	5.30546	0.000247237	-3.25349	0.196551	-1.86746	NA	-1.32762	0.451399
LOC101929723	3.92017	3.99829	0.00418972	1.97415	0.105365	2.02415	0.201558	-0.926223	NA	0.663587	0.710797
GNG11	3.92149	1.35948	0.49338	0.499976	0.787787	0.859504	0.738244	0.472391	NA	0.182407	0.952633
PRKCQ-AS1	3.92195	0.0312103	0.988572	0.591686	0.590505	-0.560471	0.81639	-2.24725	NA	-0.80208	0.608363
LINC02585	3.92358	1.35217	0.457444	2.71944	0.045067	-1.36727	0.496572	-0.550127	NA	-0.085138	0.974705
PLLP	3.92652	1.52463	0.386879	2.73329	0.0171173	-1.20864	0.54257	0.756159	NA	-2.98406	0.124853
MIRLET7D	3.92986	1.57182	0.18378	-0.0837994	0.949093	1.65561	0.252505	0.396908	NA	1.55882	0.180461
CD2	3.93372	0.229764	0.916443	0.57637	0.729893	-0.346607	0.899521	1.0698	NA	1.18156	0.591607
MCF2	3.93526	1.55445	0.2148	1.27415	0.187271	0.280304	0.879352	-0.753232	NA	-2.8138	0.112286
RGS9	3.94031	4.95506	0.000981317	3.22992	0.00668602	1.72514	0.318358	0.243248	NA	0.0435352	0.979958
DEPDC4	3.94298	-1.81249	0.358511	-0.922759	0.429622	-0.889729	0.744724	0.751497	NA	-3.94819	0.0904969
NEXN-AS1	3.94347	-0.919976	0.696111	1.15555	0.466235	-2.07552	0.399557	-0.136497	NA	1.00437	0.686651
MIR6126	3.9451	-2.77771	0.184619	-0.78379	0.534774	-1.99392	0.450461	0.834164	NA	1.30022	0.411387
MBL1P	3.94583	-0.262308	0.88207	-0.946487	0.449747	0.684177	0.750749	-0.495653	NA	0.010515	0.996488
ZNF726	3.94635	-1.00629	0.565029	-0.664953	0.530701	-0.341341	0.892079	1.37173	NA	0.447709	0.796543
FAM47E	3.94716	-2.89106	0.144103	-1.2082	0.247105	-1.68286	0.517871	0.139631	NA	-0.428653	0.833115
SH3TC2	3.9481	-2.36033	0.300996	-0.244647	0.880949	-2.11567	0.446324	-1.1745	NA	-2.90614	0.131777
GOLGA6L17P	3.9484	0.512215	0.798875	1.83649	0.162425	-1.32426	0.522965	-0.604711	NA	0.870262	0.68734
MIR631	3.94943	-2.8373	0.15171	-0.423911	0.704934	-2.41338	0.311836	0.685416	NA	-0.629954	0.713584
GJA3	3.95438	-0.939756	0.676679	-1.56059	0.323739	0.620826	0.841262	2.00826	NA	1.79133	0.4197
LOH12CR2	3.95599	0.766323	0.600646	-0.736958	0.56539	1.50328	0.375584	-0.499758	NA	-0.646127	0.792233
IGSF23	3.95696	5.96346	0.000729886	4.09959	0.0137933	1.86388	0.308393	-2.08359	NA	-0.905743	0.720745
GPRC5D	3.95748	-0.584491	0.79431	-0.0295179	0.987058	-0.554971	0.845031	0.249296	NA	0.204199	0.934987
WDR88	3.95823	-0.290592	0.875294	0.0275063	0.983639	-0.318097	0.893673	-0.101775	NA	-1.9865	0.28747
LINC01366	3.96546	5.14986	0.00699253	3.34838	0.0677911	1.80148	0.385805	-1.09719	NA	-0.72278	0.823673
INSYN2B	3.96716	1.14613	0.656303	0.65806	0.721592	0.488065	0.886397	-0.124168	NA	2.56083	0.127877
SLC26A8	3.97005	1.23561	0.4826	0.11545	0.94769	1.12017	0.610264	0.484325	NA	-0.448472	0.860565
FNDC8	3.97046	-2.732	0.189558	-1.03068	0.378256	-1.70132	0.528723	-0.76044	NA	-2.26655	0.258791
CHRM3	3.97449	4.37319	0.131994	3.24015	0.178088	1.1331	0.773995	-0.764967	NA	1.32748	0.727908
UBQLNL	3.9773	-0.632567	0.756366	2.3199	0.0219884	-2.95246	0.110449	-1.79244	NA	-1.9065	0.293913
SCNN1A	3.97759	0.39965	0.850967	1.18262	0.364962	-0.782963	0.746233	0.427231	NA	-0.671759	0.766621
SNORD28	3.98124	-3.83475	0.0513746	-2.56222	0.014103	-1.27254	0.656289	0.777932	NA	-0.199217	0.934235
NCALD	3.98152	0.351135	0.941799	-0.493007	0.901776	0.844128	0.885942	1.23414	NA	-0.521568	0.9288
DNM3OS	3.98187	1.18264	0.45639	2.33626	0.0477564	-1.15362	0.511891	-1.53773	NA	0.503179	0.816434
RHBDL3	3.98451	2.8302	0.0167831	1.2128	0.221491	1.6174	0.254091	0.382883	NA	-0.806625	0.579525
LRIT3	3.98542	-0.414037	0.862386	1.36376	0.186813	-1.77779	0.45769	-1.06463	NA	-1.13745	0.445082
C6orf223	3.98729	0.484776	0.791712	-1.38376	0.333743	1.86852	0.36733	-0.749838	NA	2.15138	0.224234
MIR7845	3.99233	2.90894	0.220915	0.658433	0.80831	2.25048	0.429605	0.348907	NA	-0.849049	0.838123
LNCAROD	3.99497	-0.844306	0.732033	0.778741	0.5813	-1.62304	0.547497	0.20225	NA	-0.898868	0.668985
SMIM24	3.99811	3.59822	0.00762732	0.763485	0.597658	2.83474	0.0689504	-0.460693	NA	-1.21228	0.569069
LINC00313	4.00421	2.03692	0.13095	0.697976	0.590745	1.33894	0.425093	0.233479	NA	0.164912	0.938989
NLRP9	4.00514	-0.50461	0.827502	0.0752226	0.965987	-0.579832	0.840519	-1.98516	NA	-0.280342	0.916668
TLCD4	4.00544	1.92711	0.335831	1.95432	0.16312	-0.0272051	0.99327	0.633874	NA	1.35766	0.416491
LOC105372795	4.00815	1.27333	0.345115	0.689018	0.527711	0.584315	0.749361	1.14032	NA	-1.08006	0.517415
TTC25	4.00941	-0.302167	0.862878	-0.206139	0.878933	-0.0960293	0.969012	-0.0350191	NA	0.0182315	0.994323
SLC16A2	4.00942	-0.0763083	0.970416	0.709591	0.563984	-0.785895	0.723853	1.61099	NA	0.927218	0.580815
STAM-AS1	4.01009	-0.338195	0.849077	-0.984133	0.38194	0.645939	0.768014	-0.0535055	NA	-0.456246	0.826831
LOC105373383	4.01021	-0.255388	0.90182	1.04206	0.443899	-1.29745	0.541195	1.07994	NA	-2.42724	0.37809
EXPH5	4.01399	3.19297	0.0435057	2.20215	0.120728	0.990824	0.622281	-0.466894	NA	0.427947	0.857169
LOC101929372	4.01978	0.238181	0.914058	0.602685	0.713908	-0.364495	0.894134	-0.623012	NA	-2.46732	0.314503
MRVI1-AS1	4.02099	5.51324	0.052827	6.07009	0.00828178	-0.556798	0.89148	-3.08823	NA	-2.75668	0.461335
LOC101929565	4.02304	-2.51421	0.2072	-0.734199	0.621755	-1.78001	0.482649	0.811839	NA	1.1362	0.642756
CLEC18A	4.02426	0.280796	0.903178	0.792989	0.439464	-0.512189	0.855464	-0.0424317	NA	-1.42905	0.278088
ANXA3	4.03223	3.82175	0.0301074	0.934214	0.57235	2.88754	0.155283	-1.41299	NA	1.24511	0.52749
C16orf74	4.03526	-2.51663	0.269275	1.73636	0.164022	-4.25297	0.0695955	0.763809	NA	-3.58406	0.155352
WSCD1	4.03634	-1.82948	0.411493	-0.809608	0.509047	-1.01987	0.734777	1.48147	NA	-0.397732	0.843331
CYCSP52	4.04308	1.71865	0.264002	-0.332496	0.828876	2.05115	0.268099	-0.298122	NA	1.06569	0.535106
LOC654841	4.04609	-1.84723	0.396941	-1.00777	0.398472	-0.83947	0.783875	0.532451	NA	-0.400653	0.848268
FOXH1	4.04911	-3.56097	0.0777961	-0.901288	0.448649	-2.65968	0.281024	1.31903	NA	0.304615	0.887228
TNFSF18	4.04979	-0.422429	0.864133	-3.20595	0.00811753	2.7835	0.267331	-0.939209	NA	2.02463	0.231056
SPON1	4.05045	-0.594621	0.749661	-1.17872	0.44545	0.584095	0.815737	1.37828	NA	2.60931	0.182596
ZNF625-ZNF20	4.05302	1.76799	0.210022	1.0956	0.330329	0.672396	0.724754	-0.141403	NA	1.32109	0.333069
ANKRD55	4.05403	-3.73616	0.068143	-0.465728	0.735343	-3.27043	0.171482	0.394967	NA	-2.27991	0.399304
GPR27	4.05531	-0.447547	0.82791	-0.67692	0.585578	0.229372	0.934632	-1.67111	NA	0.268129	0.895791
KLHL6-AS1	4.05821	4.38246	0.00436532	0.526764	0.809356	3.85568	0.0234254	1.11704	NA	-0.888098	0.801068
PREX2	4.05857	3.8204	0.044089	3.26608	0.0301982	0.554338	0.833594	-0.681107	NA	-0.516893	0.847267
RHOD	4.06154	-2.22392	0.256427	0.673563	0.591271	-2.89748	0.177585	1.12484	NA	-0.522158	0.83348
PHOSPHO2	4.0624	-3.49722	0.070254	-0.98926	0.342967	-2.50796	0.294184	0.103437	NA	-0.283901	0.892139
LOC100996693	4.06638	0.712628	0.628037	-0.0103744	0.995575	0.723002	0.694991	0.574579	NA	-0.227915	0.925724
OLFML2A	4.06866	-2.18315	0.400194	1.06318	0.527319	-3.24632	0.250265	1.08025	NA	-0.459231	0.871701
TRHDE	4.07011	-0.538367	0.789071	-1.02661	0.452349	0.488234	0.854829	0.162336	NA	-0.164555	0.952541
OSMR	4.07151	3.16823	0.0458193	2.69979	0.0414888	0.468453	0.835444	-1.28894	NA	0.355233	0.880024
ACKR2	4.07557	-1.48129	0.432948	-1.80727	0.0556121	0.325983	0.911919	1.38808	NA	-1.5164	0.455487
CRLF1	4.07671	0.489821	0.881514	4.39285	0.00799389	-3.903	0.161602	-3.34361	NA	-2.93333	0.192739
MESP2	4.07828	0.241735	0.90432	1.55045	0.112614	-1.3087	0.521444	1.10357	NA	-5.80608	0.00552808
PBK	4.07881	-1.37883	0.617486	-0.79801	0.684414	-0.580812	0.879636	-1.50783	NA	-0.768903	0.80426
MND1	4.07906	-2.06988	0.393958	-0.113477	0.952461	-1.9564	0.502756	-2.12488	NA	-1.04888	0.68859
LOC100289561	4.08557	0.193868	0.902281	-0.904126	0.423475	1.09799	0.531042	0.172345	NA	0.30797	0.880898
SLC22A20P	4.08645	0.195691	0.911285	0.674706	0.507988	-0.479012	0.81807	-0.234339	NA	-1.36541	0.362957
CBWD3	4.08827	0.448407	0.780171	-0.31107	0.792841	0.759478	0.692792	-0.422285	NA	0.309356	0.855955
HCG25	4.08952	1.23458	0.267613	-0.981901	0.339053	2.21648	0.0921069	0.957753	NA	0.175229	0.931317
LOC101928514	4.09026	0.130879	0.95933	2.34274	0.0902055	-2.21185	0.357571	-2.26143	NA	-3.62119	0.113387
SNORD26	4.09045	-3.22789	0.096694	-2.44836	0.00650828	-0.779536	0.793534	-1.37594	NA	0.433002	0.803078
TMEM72	4.09138	2.24688	0.122349	0.669543	0.600895	1.57733	0.376234	0.938562	NA	1.02978	0.457764
LOC283140	4.09231	1.61019	0.296548	0.519829	0.72746	1.09037	0.578339	-0.160479	NA	-1.67441	0.44167
POTEF	4.09333	0.826792	0.600801	-0.133149	0.920384	0.959943	0.621945	1.01405	NA	0.610051	0.699619
PRRT3-AS1	4.09514	-0.0671099	0.973037	0.440072	0.730612	-0.507178	0.824909	-1.14168	NA	-1.83083	0.301488
LRRC43	4.10064	-0.944364	0.646334	0.619035	0.525048	-1.56339	0.491154	0.400242	NA	-0.866017	0.526845
C16orf89	4.1015	-1.05594	0.60751	-0.658189	0.530217	-0.397755	0.890884	-0.567042	NA	-0.805173	0.611468
ANKRD18A	4.1119	0.836096	0.624295	0.882919	0.51888	-0.0468134	0.984783	-3.31342	NA	-2.03218	0.381756
RSPH9	4.11191	1.61112	0.261649	0.577507	0.656307	1.03361	0.573629	-1.75085	NA	0.644665	0.726441
CNMD	4.11739	3.34223	0.0250012	1.69756	0.19204	1.64467	0.335644	0.18197	NA	1.02016	0.448665
NRN1L	4.12483	1.85191	0.127265	1.20386	0.179464	0.648062	0.693181	-0.79515	NA	-1.33133	0.293355
ZNF286B	4.12804	0.0540687	0.982449	-0.370013	0.752304	0.424083	0.886913	1.01324	NA	0.247386	0.878541
SEPTIN7P9	4.12864	1.25926	0.576665	0.0104596	0.995112	1.2488	0.64413	-0.915735	NA	0.522646	0.732042
ZNF730	4.13086	-1.48373	0.452377	-0.452115	0.693066	-1.03161	0.686889	1.16271	NA	-0.018007	0.993548
LOC102724596	4.13204	-1.05802	0.482592	-0.649867	0.542547	-0.408151	0.850915	-0.210762	NA	-1.23255	0.522891
CHDH	4.1368	0.322275	0.901612	0.53031	0.787876	-0.208025	0.951563	2.4548	NA	-1.07412	0.713085
LMOD2	4.13825	0.38064	0.90182	4.05984	0.0127281	-3.67917	0.162448	-3.31869	NA	-4.1476	0.144218
GPR135	4.14106	-2.55729	0.189511	0.938729	0.276304	-3.49601	0.0941405	-0.591837	NA	-0.449514	0.756704
POU5F1	4.14741	-0.108541	0.953156	0.722614	0.525147	-0.83115	0.677128	-0.00271532	NA	-1.2632	0.473834
MORN3	4.14863	-3.70204	0.0500882	-0.332643	0.760299	-3.3694	0.120761	0.579753	NA	0.0111064	0.995687
PRG4	4.15013	2.79815	0.0269223	1.26578	0.291342	1.53238	0.31692	-0.525555	NA	-0.774426	0.701398
LOC101928103	4.15136	1.03067	0.578735	1.61734	0.196928	-0.586659	0.804	-0.60614	NA	-3.63396	0.142972
CDC25C	4.15418	0.331751	0.869359	-1.81478	0.105739	2.14652	0.312214	1.92924	NA	0.090201	0.969225
TLL2	4.15888	0.288769	0.902028	2.61424	0.00790767	-2.32547	0.269567	-0.155005	NA	-0.62882	0.668821
PAPPA2	4.16077	-1.74398	0.397328	-0.161193	0.9102	-1.58279	0.528745	1.59846	NA	-0.278885	0.894789
TTC24	4.16815	-0.896183	0.694172	-0.603584	0.707548	-0.2926	0.927051	0.632109	NA	0.633077	0.797927
AMH	4.16819	2.23325	0.144365	1.16713	0.393	1.06612	0.586522	-0.59739	NA	-1.92042	0.388558
CCDC175	4.17392	0.445366	0.844555	1.79118	0.229414	-1.3458	0.566144	-1.89827	NA	-4.14409	0.123872
BDKRB2	4.18	6.92798	0.00228026	5.14282	0.00836022	1.78517	0.531024	-1.26801	NA	0.154393	0.964838
ANKEF1	4.18651	1.59943	0.513462	0.337582	0.859384	1.26185	0.674177	0.539552	NA	-1.85804	0.438489
LINC01260	4.18659	3.92972	0.0105431	2.88087	0.0258187	1.04885	0.548224	-1.85947	NA	-0.402366	0.820698
ERI3-IT1	4.18813	-0.756402	0.753359	0.427988	0.780859	-1.18439	0.669706	-0.198425	NA	-2.01158	0.327211
LINC01119	4.18942	1.1208	0.624295	1.51204	0.295682	-0.391234	0.898213	0.244845	NA	1.42746	0.440801
LOC100507156	4.19391	-0.509201	0.82003	-0.576377	0.618426	0.0671751	0.982809	0.846607	NA	-1.37132	0.412562
HHIPL2	4.19547	1.39066	0.297406	-0.352589	0.767437	1.74324	0.277915	0.46117	NA	-0.0803423	0.965943
SPDEF	4.19747	1.86678	0.239187	1.95469	0.10415	-0.0879075	0.97137	0.482602	NA	1.26007	0.364496
MIR6503	4.19913	-3.31976	0.0927491	-0.973828	0.372956	-2.34594	0.341915	0.446038	NA	-0.831864	0.676506
TREX2	4.20418	-0.910455	0.603747	-0.764159	0.472243	-0.146299	0.956298	0.0584401	NA	-0.0609327	0.975958
ATAD3C	4.20456	1.90043	0.304492	2.29992	0.134458	-0.399483	0.877462	-0.649587	NA	-2.37048	0.43366
LARS2-AS1	4.20944	2.75094	0.420383	2.49885	0.400405	0.252142	0.961329	-1.78979	NA	-3.03974	0.53405
TMEM221	4.21019	1.41832	0.399713	2.15702	0.0379685	-0.738694	0.726923	-0.0785163	NA	-1.53367	0.309583
VN1R1	4.21842	-0.257708	0.865892	-0.763476	0.441518	0.505769	0.788528	0.874391	NA	-1.60684	0.355425
MATN2	4.21895	3.40844	0.0477329	0.958484	0.551868	2.44996	0.230661	1.00583	NA	-0.610046	0.804971
MCPH1-AS1	4.22055	-0.121964	0.956836	0.746916	0.567581	-0.868878	0.729519	1.18883	NA	-0.767604	0.713085
SNORD43	4.22099	1.50648	0.323716	-2.83568	0.0270271	4.34213	0.012452	0.794068	NA	1.61175	0.40152
LOC401127	4.22269	-0.89167	0.678484	0.604734	0.576643	-1.4964	0.53036	0.24129	NA	-1.04244	0.486685
LOC221946	4.22374	-0.487018	0.76457	-1.62032	0.0857757	1.1333	0.558896	0.137811	NA	0.00016104	0.999867
CARD10	4.22532	-1.70185	0.3777	-0.966105	0.363295	-0.735752	0.787025	1.09957	NA	-0.21589	0.916332
ZNF483	4.22894	0.890629	0.695253	1.17216	0.506784	-0.281515	0.927051	0.188916	NA	-0.779869	0.802851
MECOM	4.23744	5.3864	0.0143337	-0.791754	0.786314	6.17811	0.00836241	1.90752	NA	-0.351874	0.943034
RPL13AP3	4.24212	2.37739	0.262734	2.10492	0.180258	0.272493	0.9301	-3.05223	NA	-1.84247	0.419701
FAM227A	4.2423	-0.0695206	0.975036	-0.426562	0.754399	0.357043	0.898591	1.37807	NA	-2.04933	0.266066
PPIAL4G	4.2426	4.39599	0.0067704	0.856065	0.497887	3.53994	0.0509384	-0.75734	NA	0.0233604	0.991071
KRT8P41	4.24726	4.78218	0.014227	4.07324	0.020904	0.708938	0.774641	-3.23351	NA	0.111419	0.972423
LOC100129138	4.24791	4.07974	0.013065	1.4946	0.213414	2.58515	0.177606	-1.81163	NA	1.5137	0.237886
CFAP99	4.24948	0.329284	0.845689	-1.49894	0.226082	1.82821	0.337995	1.21362	NA	2.1259	0.149135
LOC100130872	4.25085	0.337248	0.86715	-0.30639	0.863299	0.643635	0.793964	0.236088	NA	-0.199546	0.949313
GDPD4	4.2532	-2.37306	0.261861	-2.02597	0.0780872	-0.347093	0.919154	-0.609806	NA	-3.8174	0.111731
ARR3	4.25731	-2.45596	0.167021	-0.1262	0.914831	-2.32976	0.26454	1.81809	NA	1.21583	0.345712
PKN2-AS1	4.25737	5.90598	0.00292933	3.21049	0.0876952	2.69549	0.200309	-0.0884039	NA	1.1631	0.64703
MRPL23-AS1	4.26048	-2.60337	0.260645	0.188687	0.916635	-2.79205	0.297171	0.791272	NA	-2.67048	0.339693
SUMO1P1	4.26733	1.8153	0.139644	-1.48391	0.263296	3.2992	0.0325342	0.0163298	NA	0.287527	0.916096
LOC101928043	4.26852	-1.11732	0.585351	-1.46874	0.15502	0.35141	0.907543	0.973053	NA	0.664865	0.688969
IQCH	4.26857	-0.526504	0.804331	-1.32773	0.291544	0.801226	0.76379	0.138763	NA	-0.0723441	0.975958
SPC24	4.27576	-3.0066	0.179365	-1.47031	0.275634	-1.5363	0.613042	-0.400366	NA	-0.274423	0.913518
CFAP69	4.27651	-2.36287	0.231233	0.286129	0.795358	-2.649	0.237618	1.59878	NA	-0.678811	0.661169
MANEA-DT	4.28078	-2.85248	0.115507	-0.402558	0.711916	-2.44992	0.252985	1.7265	NA	-1.28028	0.496911
FSIP1	4.28112	-1.1382	0.586778	-0.612733	0.615184	-0.525467	0.857231	1.22893	NA	0.77086	0.640686
PLAC8L1	4.28494	0.989661	0.56719	0.305571	0.848127	0.684094	0.75982	-0.662525	NA	-2.56011	0.250802
ART5	4.28827	4.27643	0.0407052	4.37177	0.00452702	-0.0953287	0.976283	-0.0100364	NA	-0.397595	0.871701
ANP32AP1	4.28919	0.0959229	0.968603	0.792239	0.446063	-0.69631	0.799829	-0.497153	NA	-0.94204	0.490567
C11orf91	4.2893	1.95571	0.181912	0.502741	0.724716	1.45297	0.424595	-0.757994	NA	1.80532	0.171567
LOC101927950	4.29513	2.0234	0.426133	3.90741	0.0395174	-1.88398	0.504717	-3.88629	NA	-3.62181	0.273719
PPT2-EGFL8	4.29925	-1.80483	0.417037	1.37969	0.193459	-3.18451	0.171416	0.937779	NA	-1.33232	0.391292
WEE2-AS1	4.30718	-0.302198	0.865739	1.28328	0.183084	-1.58547	0.359889	0.00233557	NA	-1.39942	0.400828
EGFEM1P	4.30937	-0.155536	0.946191	1.93081	0.137438	-2.08634	0.335354	-1.50937	NA	-1.26873	0.584528
TEX9	4.31206	-1.92503	0.367031	-0.72984	0.54033	-1.19519	0.672314	-0.723999	NA	0.221506	0.909737
XK	4.31416	-1.34083	0.518283	-0.80438	0.483582	-0.53645	0.855464	-0.317661	NA	-1.88845	0.290404
GPR22	4.31859	3.4901	0.0675347	0.9127	0.650683	2.57741	0.253858	-1.30673	NA	-2.02012	0.565544
LGI3	4.32329	1.44766	0.571188	4.8159	0.000117967	-3.36823	0.147069	0.656015	NA	-2.21007	0.0989898
SLC10A1	4.32602	3.16847	0.0599632	1.12605	0.488331	2.04242	0.316017	-1.35347	NA	-2.441	0.342044
SNORD19B	4.33059	-0.341976	0.842367	-1.74823	0.0718549	1.40625	0.464329	-0.240239	NA	0.987264	0.500766
GRIK5	4.33258	3.21648	0.0103146	1.58306	0.174665	1.63342	0.265733	-0.151595	NA	0.124043	0.951854
NKPD1	4.33911	0.353655	0.826953	1.02926	0.249048	-0.675606	0.711211	0.840522	NA	-2.81282	0.0946342
CHRM4	4.3399	-1.05427	0.640526	-0.528101	0.730965	-0.526171	0.866744	1.4189	NA	1.56992	0.364934
GHET1	4.34003	-3.832	0.0573516	-0.612191	0.619923	-3.21981	0.173141	0.778544	NA	-2.92706	0.241411
C19orf81	4.34054	0.470764	0.802632	1.38943	0.256519	-0.918668	0.653371	0.739203	NA	0.475743	0.823736
NYNRIN	4.34252	-0.807317	0.859991	-1.88542	0.573741	1.07802	0.849877	1.28864	NA	1.6562	0.754531
CYP3A5	4.3467	0.450662	0.792875	-0.0863064	0.949093	0.536971	0.802709	0.417437	NA	0.334147	0.854924
SLC8A2	4.35475	4.92476	0.00193271	1.28316	0.43433	3.64161	0.0385007	-0.076089	NA	1.61418	0.400754
DNM1P35	4.35527	-0.0397512	0.982076	0.198437	0.878638	-0.238186	0.914641	0.744759	NA	-0.957043	0.592145
PIMREG	4.36577	-1.77982	0.500542	-1.24403	0.460347	-0.535789	0.890273	-0.994187	NA	0.462004	0.865589
LOC148709	4.36653	0.0120293	0.99601	1.7104	0.156007	-1.69836	0.389942	0.558693	NA	-4.63912	0.0521208
ZNF878	4.36975	0.182949	0.929328	1.23639	0.209676	-1.05343	0.626273	0.969239	NA	-0.937254	0.532416
BCL2L15	4.37262	0.0294788	0.987737	0.71009	0.462256	-0.680607	0.732818	-1.04579	NA	-1.60973	0.233358
FAM87B	4.37614	-0.680986	0.742089	-0.787403	0.53925	0.106417	0.972823	-0.8666	NA	-1.67204	0.407897
ITPK1-AS1	4.37688	0.789999	0.652577	1.44713	0.216111	-0.657121	0.759317	-1.88116	NA	-3.55811	0.071705
HCG22	4.37888	7.98758	0.000100328	3.91519	0.0540855	4.07239	0.0668866	-4.5254	NA	1.28367	0.642471
GPR31	4.3807	4.85893	0.0220299	3.57404	0.0170266	1.28489	0.641297	-0.332078	NA	-0.668642	0.718387
ALDH1A3	4.39442	-3.36717	0.106131	0.347947	0.794648	-3.71511	0.108608	0.414787	NA	-1.65737	0.351502
LOC101927211	4.39987	2.22899	0.337373	2.02115	0.296742	0.207878	0.953165	-0.972702	NA	-3.48484	0.298225
ZNF876P	4.40001	-3.31221	0.0934042	0.581307	0.587727	-3.89351	0.0712004	1.41518	NA	-0.7158	0.679815
PIK3CD-AS2	4.40112	1.20614	0.458218	-0.636344	0.67957	1.84248	0.333555	-0.782037	NA	-1.59979	0.531419
TSPEAR-AS2	4.40534	-4.2609	0.131879	-2.46656	0.278015	-1.79438	0.650102	1.89475	NA	-0.907799	0.853774
MAP1LC3C	4.40642	2.44484	0.0505703	0.360913	0.748901	2.08393	0.157067	-0.396194	NA	-1.03774	0.450815
ABCB11	4.41083	0.689289	0.667403	-1.93459	0.117819	2.62387	0.143366	1.95986	NA	1.01851	0.607431
CTSE	4.41743	1.26322	0.347061	0.341615	0.777789	0.921607	0.591443	0.0984243	NA	-0.240501	0.896025
CCDC87	4.42696	-2.93028	0.17385	-0.817737	0.538991	-2.11255	0.435794	2.04703	NA	1.17113	0.508317
SNORD1C	4.42796	0.251277	0.887063	-1.5146	0.213161	1.76587	0.367168	-0.0692684	NA	0.223978	0.92855
HIST1H4C	4.43251	2.57291	0.0629458	2.56562	0.0303075	0.00729944	0.997142	-0.281639	NA	-1.01864	0.633134
TENT5B	4.43261	2.47898	0.255115	2.35725	0.155899	0.121738	0.97126	0.0550974	NA	-1.71644	0.488266
CRISPLD1	4.43724	3.94035	0.00917486	2.73039	0.0137291	1.20997	0.509932	-1.32586	NA	-0.930054	0.556917
JARID2-AS1	4.43965	3.31059	0.0065871	1.31393	0.364145	1.99665	0.141285	-0.446467	NA	-1.19842	0.68734
UBE2E4P	4.44301	0.494036	0.851425	0.189213	0.881915	0.304826	0.928351	-0.87856	NA	0.291762	0.846672
TRIM31-AS1	4.44369	-0.99253	0.588831	0.34303	0.797159	-1.33556	0.526466	0.596567	NA	-1.60198	0.462126
CLIP1-AS1	4.44764	4.27905	0.000358614	1.5732	0.217038	2.70586	0.0395225	-1.09846	NA	-0.4349	0.853389
ZNF474	4.44924	1.28479	0.39627	2.08034	0.0209022	-0.795551	0.665657	-1.19034	NA	-1.17016	0.374879
NACA4P	4.45265	1.01027	0.424812	0.00503002	0.997278	1.00524	0.523437	0.271145	NA	1.07726	0.424357
GGT3P	4.45554	2.31292	0.29721	-0.29868	0.844528	2.6116	0.299999	1.18692	NA	0.253979	0.897711
HYDIN	4.46075	-0.572028	0.71	-2.08723	0.0497689	1.51519	0.420499	1.76183	NA	1.40125	0.375225
NSUN5P2	4.4642	-3.55937	0.0773556	-2.0404	0.0640739	-1.51897	0.588339	1.49466	NA	-1.10524	0.609775
ECT2L	4.47176	0.711337	0.607963	1.32461	0.150794	-0.613269	0.71432	-0.840597	NA	-2.3366	0.191713
TESPA1	4.47354	-0.573962	0.724593	0.0298283	0.98132	-0.603789	0.765352	0.512713	NA	-1.71805	0.311205
MAS1	4.47488	0.746276	0.743879	0.811395	0.613493	-0.0651056	0.983558	-2.14879	NA	-0.013386	0.996053
ST8SIA1	4.4855	-0.604382	0.825783	1.34924	0.382965	-1.95361	0.484843	-4.53893	NA	0.149686	0.959187
ATP6V1G2	4.48677	0.969576	0.540982	-0.115688	0.941344	1.08526	0.577092	0.59728	NA	0.607163	0.773507
FAM45A	4.48752	0.350669	0.842823	0.0679815	0.963845	0.28269	0.901857	0.00680207	NA	-0.539083	0.802805
GCSAM	4.48776	4.24809	0.00299706	0.541116	0.742587	3.70697	0.0216604	0.132996	NA	-1.28748	0.560536
ANKRD20A9P	4.48911	4.02742	0.00929586	1.60451	0.250872	2.42293	0.17574	-1.39168	NA	-2.93628	0.138706
IL18RAP	4.48996	5.865	0.00785667	4.55536	0.018774	1.30966	0.629577	-2.67402	NA	-1.72072	0.537769
LINC01269	4.49408	-0.25278	0.914417	-2.32963	0.0138722	2.07684	0.389491	0.700975	NA	0.00834192	0.996488
LOC101929567	4.49542	-2.99906	0.142497	-0.726527	0.531062	-2.27253	0.367972	-1.30062	NA	-1.69499	0.327469
GLYAT	4.49559	-3.78911	0.0537128	-0.612735	0.597571	-3.17638	0.168124	0.459196	NA	0.74277	0.668985
PLA2G4B	4.49712	-1.28628	0.534996	-0.190701	0.889915	-1.09558	0.672937	1.53212	NA	-0.0548721	0.978843
AKR7A2P1	4.50317	1.47614	0.323022	-0.868614	0.489826	2.34475	0.18251	1.42888	NA	1.30342	0.379036
LOC100132831	4.50328	1.9127	0.433027	2.37507	0.0390119	-0.46236	0.893513	-2.1858	NA	0.46682	0.786795
SBK3	4.50385	3.85123	0.00347618	-0.577173	0.726519	4.4284	0.00413299	-2.03428	NA	1.3935	0.440994
DCST2	4.50453	0.705465	0.672654	1.22223	0.306975	-0.516757	0.804299	0.58007	NA	-3.1206	0.212584
ANKRD53	4.50756	3.88915	0.00479777	1.40428	0.27641	2.48487	0.108098	0.845961	NA	2.21429	0.0636891
CHD5	4.51128	0.710601	0.685407	1.483	0.175302	-0.772394	0.708598	-0.753879	NA	-3.44086	0.0712677
DISC2	4.51953	4.30697	0.124692	4.65592	0.0457234	-0.348904	0.93318	-3.80928	NA	-3.5448	0.375659
SYDE2	4.52039	0.567034	0.72459	-0.559994	0.571779	1.12703	0.542883	0.549114	NA	-1.51809	0.259615
THBS4	4.52061	0.185389	0.923706	1.9551	0.0427208	-1.76971	0.329753	-1.42026	NA	-2.35368	0.119659
CTSLP8	4.52277	-1.15035	0.53385	-0.0601533	0.964971	-1.09019	0.630565	-0.441567	NA	-0.41763	0.833801
LOC101928279	4.52829	-3.37924	0.11332	0.567145	0.668751	-3.94638	0.0917443	-0.898017	NA	-1.43969	0.441568
ABHD11-AS1	4.52893	0.0969996	0.956836	2.00411	0.0445571	-1.9071	0.234189	-0.793344	NA	-0.49568	0.806494
DKFZp779M0652	4.5311	-0.0228074	0.9894	0.636387	0.505698	-0.659193	0.723853	0.935513	NA	0.385309	0.798862
NOX1	4.53123	0.80739	0.527189	0.692789	0.462101	0.114603	0.951768	-1.06846	NA	-1.02545	0.493353
KTN1-AS1	4.53603	2.37577	0.026375	-0.640176	0.606494	3.01594	0.0209813	0.041257	NA	0.552672	0.764599
NPTX2	4.54219	0.218668	0.950575	0.534298	0.826856	-0.315624	0.944219	1.02477	NA	0.0401115	0.99193
MIR210	4.545	2.51117	0.119441	0.761889	0.628835	1.74928	0.37498	-3.96766	NA	-0.65106	0.797927
PLEKHG1	4.54744	0.970135	0.56214	1.39192	0.220662	-0.421776	0.850228	-0.46388	NA	1.02825	0.535889
FAM227B	4.55412	-2.04519	0.32213	1.00628	0.30069	-3.05147	0.169045	-0.0523209	NA	-1.29911	0.359174
CD34	4.55762	2.58778	0.250233	1.01153	0.546913	1.57625	0.575719	-1.22441	NA	-0.532818	0.829459
C1orf220	4.5594	-0.160838	0.935503	0.10198	0.941064	-0.262814	0.918336	0.916084	NA	-0.936225	0.585938
TP53TG5	4.5675	-2.45338	0.201599	-0.143499	0.914827	-2.30988	0.307336	0.259355	NA	0.505282	0.78888
LINC00514	4.5736	-2.09728	0.312159	0.31129	0.829187	-2.40856	0.311661	-0.641012	NA	-2.96793	0.147202
FLT3	4.57363	3.22655	0.0333252	2.31827	0.0519506	0.908286	0.639954	-1.20956	NA	-1.54079	0.359743
DOCK4-AS1	4.57459	4.53166	0.00030246	2.07399	0.0593374	2.45768	0.0680183	-0.482211	NA	-0.918371	0.550914
DCAF13P3	4.5749	0.992982	0.461115	0.189605	0.866942	0.803379	0.638408	-0.338362	NA	-0.536379	0.716772
ERVFRD-1	4.58083	-0.169538	0.932289	0.144327	0.912788	-0.313864	0.901069	0.153745	NA	-0.477088	0.792281
XDH	4.58289	-5.06143	0.0232531	-0.867327	0.598615	-4.1941	0.102653	1.36935	NA	-0.178576	0.96159
CCR10	4.5998	-0.730671	0.747273	2.49551	0.0102315	-3.22617	0.117195	0.536486	NA	-1.54977	0.307116
HSD17B13	4.60359	-0.768695	0.695106	2.27399	0.0167018	-3.04267	0.0918358	0.0229202	NA	-2.32551	0.173712
COL9A3	4.60363	1.22646	0.428344	1.06949	0.381971	0.156972	0.946296	0.920449	NA	-0.729115	0.727908
KIRREL3	4.60422	2.21876	0.158713	2.36751	0.0315348	-0.148744	0.950852	-0.842963	NA	-1.03485	0.544998
WFDC3	4.60447	-0.0509339	0.974458	0.49832	0.653654	-0.549254	0.756804	1.11888	NA	-0.347912	0.875836
C4orf36	4.60758	0.763467	0.670023	2.35712	0.0127854	-1.59364	0.382116	-0.769634	NA	-1.49959	0.288632
LOC101241902	4.61294	1.62724	0.369785	1.66957	0.265655	-0.0423242	0.98752	-0.261861	NA	0.487101	0.857875
LOC100288181	4.61567	0.468561	0.838714	-0.216424	0.906873	0.684978	0.811521	0.536666	NA	-1.18637	0.655442
KCNG1	4.6224	0.983475	0.672401	0.594284	0.66928	0.389194	0.901542	-0.2994	NA	-1.15858	0.507767
REEP2	4.63115	-0.674952	0.761181	0.615213	0.584543	-1.29016	0.601411	0.963949	NA	-0.438459	0.802851
SPEG	4.63333	-2.17308	0.288782	-0.34412	0.80527	-1.82896	0.464047	-0.336839	NA	-3.45567	0.159211
TXNDC2	4.63415	-0.807701	0.715615	0.389425	0.769628	-1.19713	0.639868	0.32782	NA	0.828672	0.609052
OR5B21	4.6374	-1.92892	0.369661	-0.112921	0.93697	-1.816	0.485882	-0.282316	NA	-1.0648	0.547635
FAM229B	4.63864	-0.397194	0.864465	0.62949	0.583476	-1.02668	0.692116	-1.30062	NA	0.913167	0.505536
LGALS17A	4.64025	2.43025	0.811767	2.18526	0.803425	0.245099	0.985507	-1.64296	NA	4.61412	0.709095
SNORA66	4.64175	-0.339021	0.889777	0.435744	0.757053	-0.774764	0.788528	-0.389398	NA	0.335526	0.865886
CYP4F29P	4.64305	-0.178273	0.982035	-1.39434	0.833364	1.21601	0.897487	0.733405	NA	-0.401959	0.971174
TRIM34	4.64443	1.51864	0.274272	1.93098	0.0552633	-0.412335	0.82844	0.143156	NA	0.435332	0.804766
CEP170P1	4.64483	1.23969	0.628362	0.106612	0.943108	1.13308	0.715585	-0.979811	NA	-0.868364	0.59269
AQP8	4.64904	-0.281853	0.903284	0.928063	0.393371	-1.20991	0.626613	0.295918	NA	-0.672472	0.681676
TAL2	4.65633	1.99115	0.172533	1.34919	0.232136	0.641964	0.748562	-1.43381	NA	0.942126	0.555457
PPP1R2B	4.65854	0.642985	0.808102	0.261282	0.85165	0.381704	0.911606	-0.458614	NA	1.45021	0.237165
ARSI	4.66008	1.44422	0.53628	1.13925	0.346793	0.304981	0.926516	0.5348	NA	-0.601105	0.726837
RETN	4.66191	-2.70156	0.278246	-0.292418	0.899214	-2.40914	0.417979	-0.309141	NA	1.32236	0.666955
LCK	4.66383	-1.39441	0.499754	0.122194	0.946682	-1.5166	0.532511	1.34125	NA	0.767909	0.767182
LOC400548	4.66434	-3.5235	0.10188	-0.807457	0.573741	-2.71604	0.30239	0.0656719	NA	-3.76258	0.144436
HOXA3	4.66843	1.43169	0.532762	3.98631	0.0092938	-2.5546	0.253087	-1.69999	NA	-4.8327	0.0681165
CFAP206	4.67715	0.73981	0.733731	1.80637	0.136896	-1.06656	0.658801	-0.159106	NA	0.671543	0.720992
PLCE1	4.67756	1.15883	0.471483	0.232533	0.873462	0.926295	0.651408	-0.286321	NA	0.69226	0.681845
MIR4420	4.68094	-1.61264	0.364811	-0.778366	0.509047	-0.834275	0.731205	0.858361	NA	0.921198	0.596608
LOC101929504	4.6826	4.30692	0.0384143	3.17509	0.0961631	1.13185	0.674985	-3.24371	NA	-0.536035	0.890644
DLX2	4.68276	2.27429	0.420639	0.0343287	0.991488	2.23992	0.500436	-1.96837	NA	1.34364	0.673776
ADCY5	4.68365	2.95617	0.00951524	0.844181	0.342905	2.11199	0.113168	-0.357366	NA	-0.208864	0.879613
RDH16	4.68504	2.45448	0.158123	3.03478	0.0139386	-0.580291	0.801143	-0.954409	NA	-0.115395	0.961329
TNFRSF6B	4.68532	0.762713	0.709757	0.94349	0.42313	-0.180772	0.94951	-2.68417	NA	-0.417119	0.822891
SNORA55	4.68566	0.241162	0.903149	-2.0995	0.0543499	2.34065	0.251096	0.565488	NA	1.71189	0.231931
KU-MEL-3	4.68807	5.17839	0.00576076	3.42013	0.0456247	1.75826	0.418271	-2.53099	NA	2.2829	0.16227
MPIG6B	4.69041	1.15817	0.307341	0.112323	0.934367	1.04585	0.465524	0.0776884	NA	2.24819	0.0896303
MMP21	4.69058	1.3474	0.328409	0.012117	0.993906	1.33528	0.430972	0.305376	NA	0.0701633	0.970784
TMEM232	4.69307	-1.32641	0.515853	-0.502357	0.676257	-0.824056	0.761904	0.649375	NA	-0.369704	0.85095
SCN11A	4.69472	-0.998794	0.697237	2.74445	0.0174893	-3.74323	0.110993	0.0427881	NA	-2.38092	0.144436
SCLY	4.69626	-2.13987	0.296959	-0.14566	0.906873	-1.99421	0.420016	-0.63704	NA	-1.21394	0.407126
ETV2	4.69805	0.482738	0.768151	0.260163	0.835424	0.222576	0.920467	-0.799824	NA	0.0347833	0.986074
CDX2	4.70357	5.4865	0.0110403	3.56536	0.0691901	1.92113	0.466427	-2.79699	NA	0.812023	0.773283
MIR7113	4.70386	1.37535	0.274817	-0.570799	0.629913	1.94615	0.192828	0.228809	NA	-0.630069	0.746638
CLEC18B	4.70563	1.23083	0.31116	0.57382	0.583021	0.65701	0.683198	-0.16531	NA	-0.924073	0.555152
CYP2J2	4.70869	1.24846	0.484801	2.29711	0.0289364	-1.04864	0.617724	-0.519517	NA	-1.16141	0.474765
ZNF793	4.71146	-0.20461	0.917773	0.443962	0.756421	-0.648566	0.779088	-0.660827	NA	-2.00957	0.328065
LOC200772	4.71311	0.778822	0.758641	0.261791	0.914714	0.517036	0.874321	-0.136489	NA	-0.166039	0.966358
NRN1	4.72684	-1.30864	0.516883	-1.02389	0.389117	-0.284753	0.926294	1.4819	NA	2.85067	0.0193103
ASB9	4.73208	-0.513077	0.82165	-1.68789	0.142119	1.1748	0.66009	0.936296	NA	2.19664	0.0994113
FGF14-AS2	4.73706	-1.21124	0.532305	-0.243892	0.826952	-0.967352	0.694419	-0.636814	NA	-0.170746	0.921249
SERPIND1	4.73979	0.643349	0.748647	0.387792	0.765352	0.255558	0.925755	-2.447	NA	0.252348	0.890055
C6orf132	4.7424	4.41275	0.0274321	2.68403	0.128854	1.72872	0.472622	0.547422	NA	2.77198	0.116329
SNORD45A	4.74356	-0.598581	0.758123	-1.43738	0.166221	0.838792	0.731684	-0.747464	NA	0.185604	0.925858
PDE7B	4.7437	1.67232	0.407333	-2.81354	0.084301	4.48584	0.0411737	-0.465529	NA	-0.315713	0.932607
PXT1	4.74478	2.62818	0.0564073	2.94302	0.0135216	-0.314832	0.866961	0.464288	NA	2.37146	0.0663974
SNORD58A	4.75481	-0.236958	0.893154	-1.58613	0.13113	1.34917	0.495668	-1.26683	NA	0.0448205	0.983626
MEGF11	4.76108	0.911168	0.506007	1.14337	0.25132	-0.232202	0.904983	0.497683	NA	-0.0607457	0.974309
LAMB2P1	4.76224	-0.437842	0.841805	1.2879	0.287159	-1.72573	0.430858	-0.482489	NA	-1.19864	0.532416
PARD3B	4.7659	-0.950311	0.672969	0.732574	0.53925	-1.68288	0.495796	-0.509196	NA	-0.936274	0.5811
GALNTL6	4.77446	0.877738	0.665228	0.165463	0.932806	0.712273	0.786409	-3.24992	NA	4.58756	0.0031902
MYPN	4.7847	-0.173164	0.913214	-0.939798	0.505737	0.766627	0.68509	3.22706	NA	0.61439	0.865978
CRYBG2	4.79221	-0.144749	0.941229	-0.992038	0.456119	0.847288	0.712757	0.404836	NA	-0.522755	0.829901
MIR6748	4.79245	2.2964	0.0652106	0.4763	0.678898	1.8201	0.224755	-0.379837	NA	-0.244263	0.887228
SLC23A1	4.79647	1.47891	0.283565	0.950908	0.428211	0.527999	0.781043	0.50064	NA	-0.254501	0.90842
CFAP54	4.79652	1.92078	0.311248	1.36666	0.394983	0.554128	0.836417	-0.867785	NA	1.60854	0.473686
TAF1A-AS1	4.80006	0.890397	0.539371	0.407421	0.725548	0.482978	0.804	-0.825581	NA	-1.05266	0.507988
KCNS1	4.80633	-2.5971	0.249288	1.04487	0.412673	-3.64195	0.133225	-1.69283	NA	-0.581639	0.787669
KIAA0087	4.80754	-1.7782	0.560293	3.98171	0.0275627	-5.75986	0.0407679	-0.503363	NA	-5.22798	0.0849664
LOC440461	4.80906	4.09869	0.136533	6.48628	0.000419105	-2.38756	0.436205	-2.40303	NA	-1.86752	0.464704
HYPK	4.80934	2.6074	0.0913953	1.98709	0.122754	0.620321	0.773674	0.921572	NA	0.537976	0.814049
CECR7	4.81741	-1.12764	0.621085	-0.159087	0.92206	-0.96855	0.735159	0.305454	NA	0.727048	0.723785
LIX1	4.82526	-0.239597	0.89949	1.17143	0.339858	-1.41102	0.453497	-0.553581	NA	0.185917	0.939732
KANK4	4.82563	-1.26964	0.393998	-0.327726	0.786996	-0.941916	0.623121	0.939027	NA	0.319674	0.877373
MIR212	4.82951	6.49598	0.00212543	1.37975	0.60996	5.11619	0.0299333	-0.931715	NA	-0.667233	0.88445
SNORD59A	4.82958	-0.86306	0.621608	-1.76948	0.0731457	0.906412	0.691507	2.00889	NA	1.65519	0.198074
DEPDC1	4.83144	-2.78612	0.239727	-0.900742	0.561642	-1.88538	0.533328	-0.58378	NA	-0.923582	0.696283
DLG2	4.83246	1.79228	0.17512	1.51178	0.18104	0.2805	0.884647	-0.753433	NA	1.20632	0.441036
PPP1R17	4.83725	0.27004	0.869152	0.268622	0.864138	0.00141712	0.999469	0.441662	NA	1.6512	0.383012
LOC101927318	4.8387	-0.359478	0.833376	-1.33388	0.279043	0.974399	0.63127	1.28114	NA	0.716053	0.751572
LOC100499484	4.84122	-1.69834	0.360735	-0.454884	0.627326	-1.24346	0.598456	0.774071	NA	-0.455006	0.757076
ADAM21	4.84131	-2.60632	0.223687	-0.508477	0.698799	-2.09784	0.42663	0.260157	NA	-1.18632	0.50517
SNORD36B	4.8456	-3.5104	0.0719974	-2.02909	0.0374706	-1.48131	0.585038	0.337524	NA	0.39946	0.831867
CAPNS2	4.84818	-0.0927024	0.955601	0.120435	0.928158	-0.213136	0.9205	-0.642764	NA	-2.42534	0.326098
LOC101928069	4.85545	0.824434	0.566925	-0.634657	0.59132	1.45909	0.387695	-0.123488	NA	-0.603795	0.765
LOC101928370	4.86184	6.70589	1.37e-05	3.29895	0.0482295	3.40693	0.0268274	-3.5992	NA	3.35853	0.0109587
PCDH18	4.86371	-2.20209	0.321469	1.78254	0.0934304	-3.98461	0.080487	-0.314229	NA	-2.30814	0.13396
TEKT4	4.86387	3.01416	0.285511	3.74785	0.081526	-0.73366	0.850075	-2.35535	NA	-1.94753	0.573267
WASF3	4.86404	-0.942911	0.682413	-0.832775	0.556029	-0.110144	0.974915	0.45971	NA	-0.0137171	0.995843
LOC101927481	4.86796	3.11005	0.0114339	1.77197	0.112894	1.33809	0.372287	-0.958169	NA	-0.0603083	0.976957
KRT1	4.8702	-1.28424	0.744228	0.258483	0.945636	-1.5427	0.740918	-1.42677	NA	-1.16229	0.848323
KIAA0895	4.87594	1.2794	0.369915	1.88936	0.0423102	-0.609954	0.734649	1.19822	NA	0.482718	0.739717
APOA2	4.8814	0.736775	0.744224	-0.0101983	0.996188	0.746976	0.793224	0.00963576	NA	1.18567	0.49954
CLIC5	4.88157	2.78985	0.0581986	2.37535	0.0518532	0.414502	0.84707	-0.0810481	NA	-0.244146	0.918613
TPPP3	4.88158	0.449932	0.858954	3.51852	0.00656795	-3.06857	0.164654	-0.752092	NA	-3.55845	0.0995415
LYPD5	4.88328	-1.17192	0.596531	0.503753	0.69301	-1.67567	0.503937	-0.81691	NA	-0.10527	0.961207
FAM243A	4.88459	-1.57549	0.405703	-0.140989	0.89437	-1.4345	0.532942	-0.477822	NA	-0.533336	0.688274
TOX	4.88739	1.29957	0.545092	-1.23411	0.485831	2.53365	0.303193	0.415207	NA	0.12581	0.971111
TPTE2P5	4.8886	-3.22604	0.0983568	0.950221	0.305796	-4.17625	0.044992	-0.548683	NA	-1.63701	0.262615
ADGRG5	4.89207	-0.623078	0.800738	-1.12053	0.410704	0.497445	0.879158	0.541946	NA	0.217279	0.926938
TMEM14EP	4.89922	5.31118	0.0164168	3.85776	0.0559068	1.45344	0.58449	0.0413684	NA	-0.0685062	0.986074
LOC284009	4.90035	0.233542	0.876934	-0.195044	0.873462	0.428587	0.819641	0.00229197	NA	-0.888238	0.608748
LOC101929549	4.9004	2.23396	0.0757418	1.47445	0.175911	0.759514	0.649662	-1.20646	NA	0.249812	0.902803
KIAA1324	4.90194	0.917894	0.643717	2.038	0.114147	-1.1201	0.617166	-0.498466	NA	-0.49448	0.838121
C2orf88	4.9047	-0.807103	0.63183	0.863296	0.437527	-1.67039	0.34782	-0.302196	NA	-2.76507	0.160935
BREA2	4.90505	-2.42295	0.230269	1.11001	0.207254	-3.53296	0.100253	0.0559153	NA	-0.524523	0.715096
LOC728175	4.9068	-1.71781	0.391991	-0.136669	0.917655	-1.58113	0.516772	1.00378	NA	-1.58787	0.326089
IRX6	4.9089	-0.24652	0.928519	0.287455	0.854186	-0.533975	0.873394	-2.30773	NA	0.51129	0.786896
LONRF2	4.91844	-0.0353008	0.991408	1.13456	0.49884	-1.16984	0.733856	-1.33556	NA	1.06206	0.6282
ACTN1-AS1	4.92009	3.82241	0.00764465	1.63328	0.275328	2.18913	0.171148	-2.40355	NA	1.65698	0.326211
PROB1	4.92108	0.422297	0.829083	0.0180233	0.990634	0.404273	0.872604	-0.0221193	NA	0.965886	0.489326
LOC101929715	4.92386	-3.49744	0.0734494	-0.15981	0.8969	-3.33763	0.134937	0.60811	NA	-1.06389	0.502535
LRRC70	4.92869	-0.845694	0.730138	1.02232	0.489055	-1.86801	0.471915	-1.63022	NA	-2.37482	0.396071
DUSP5P1	4.93144	0.884515	0.724593	1.4076	0.255073	-0.523076	0.870113	1.0311	NA	2.88936	0.00234534
OTUD7A	4.93249	0.740122	0.643828	-0.192085	0.891782	0.932204	0.635297	1.05036	NA	2.05369	0.0834262
HOXB7	4.93521	0.674142	0.680561	-0.0384844	0.977868	0.712627	0.728545	0.136148	NA	-0.177863	0.926326
ROR2	4.9384	2.3643	0.0801344	1.47525	0.108758	0.889059	0.615216	-0.879273	NA	-0.378879	0.79966
CTD-2201I18.1	4.94283	-1.22683	0.468687	0.918479	0.309384	-2.14531	0.234232	-1.27014	NA	-0.650067	0.676895
PTK7	4.94423	-1.09133	0.597439	-0.551489	0.697785	-0.53984	0.849241	1.56469	NA	0.469827	0.832065
LOC101927919	4.94764	2.51338	0.101446	0.710933	0.63656	1.80244	0.334395	-0.145873	NA	1.13487	0.500486
LOC100134868	4.94849	-2.24344	0.2195	-0.769425	0.440705	-1.47401	0.528696	0.895397	NA	-0.468392	0.808513
LOC102724661	4.95101	0.189782	0.942536	-0.325944	0.847485	0.515726	0.877187	-0.205501	NA	-0.398227	0.864696
LINC01063	4.95581	0.33491	0.803053	-0.709229	0.506553	1.04414	0.49954	-0.686714	NA	-0.994663	0.654973
IFITM4P	4.95768	4.09282	0.0101694	4.0181	0.00367941	0.0747254	0.974859	-1.63497	NA	-1.59204	0.416535
CAV1	4.95994	4.5084	0.00323121	3.33728	0.0104385	1.17113	0.50496	-0.0528327	NA	-0.0368083	0.986979
ATP1B4	4.96631	-0.635101	0.769254	0.319748	0.842327	-0.95484	0.705985	-1.01178	NA	-0.383798	0.873285
GRHL3	4.96928	0.614463	0.849356	1.71264	0.352932	-1.09816	0.765938	0.564673	NA	-1.51203	0.550987
RUFY4	4.97398	-1.04672	0.648253	1.47977	0.0956095	-2.52648	0.275729	-1.10015	NA	-1.17231	0.319084
FAM135B	4.97446	-2.65258	0.149606	-2.07309	0.0846972	-0.579496	0.844831	-1.06587	NA	-2.2523	0.418296
MYH14	4.9762	-2.88809	0.153483	-0.89231	0.418985	-1.99578	0.434459	1.56137	NA	0.647128	0.698685
TF	4.97914	1.67259	0.299308	1.91797	0.109227	-0.245379	0.917787	-1.11431	NA	-3.2782	0.10979
NEIL3	4.99144	-2.73921	0.23815	-1.537	0.275548	-1.20221	0.712484	-0.30798	NA	-2.03705	0.336776
CITED1	4.99279	0.565764	0.722052	0.829833	0.432618	-0.264067	0.900586	0.701977	NA	0.0320858	0.986979
TMEM8B	4.99657	-3.38952	0.0903157	-0.275626	0.833461	-3.11389	0.17994	0.638572	NA	0.194663	0.926613
IDH1-AS1	4.99665	-2.8457	0.136578	0.177453	0.864558	-3.02315	0.161063	0.769872	NA	-1.5539	0.238109
LOC100130298	4.99911	-1.38405	0.45488	-0.176697	0.89934	-1.20735	0.597912	-1.57265	NA	-1.28272	0.481723
CD3E	5.00289	-0.165998	0.933626	0.469854	0.716551	-0.63585	0.783251	0.323864	NA	-0.511866	0.803078
SEMA6A-AS1	5.00514	-2.34207	0.212876	-0.826583	0.437247	-1.51549	0.528872	0.319047	NA	-2.8936	0.228006
PRAME	5.00752	2.55507	0.257177	1.0983	0.455134	1.45677	0.609435	-0.186255	NA	1.71084	0.258043
MFSD6L	5.01028	-2.04824	0.301179	-0.436329	0.721969	-1.61191	0.512678	-1.27012	NA	-1.53898	0.363612
LDHC	5.01055	1.34819	0.700324	1.11726	0.675703	0.230945	0.962898	-1.35733	NA	-0.566508	0.892139
SNORA3A	5.01271	0.100495	0.952526	-1.0947	0.307822	1.1952	0.518244	0.616956	NA	0.8906	0.572553
C6orf201	5.01697	-0.094981	0.955601	0.00712027	0.995978	-0.102098	0.964062	1.15168	NA	0.00941823	0.995591
SENP3-EIF4A1	5.02542	-1.9662	0.285866	-1.20646	0.177642	-0.759733	0.773461	-0.761811	NA	-0.119492	0.949192
RFTN2	5.03039	1.66531	0.142722	1.21571	0.175838	0.449599	0.779165	-1.13827	NA	-0.979568	0.487968
STEAP4	5.03332	1.4727	0.507505	0.361508	0.870689	1.11122	0.689153	-2.8258	NA	-2.6208	0.38228
MIR4787	5.03458	-2.69245	0.169891	-1.2684	0.433569	-1.42406	0.586522	2.65186	NA	-0.793901	0.839675
PCBP2-OT1	5.04657	1.43142	0.502311	0.573822	0.669138	0.8576	0.754608	0.696736	NA	-0.205416	0.915762
ZNF578	5.04754	-0.172024	0.927194	-0.791788	0.415234	0.619765	0.785277	0.0162681	NA	-1.03356	0.461416
HKDC1	5.05058	4.40895	0.00308065	0.490429	0.781632	3.91852	0.0186177	-0.703043	NA	0.188826	0.94073
PFKFB1	5.05199	-1.35636	0.409632	-0.603987	0.575239	-0.752369	0.734727	0.586532	NA	0.0970133	0.962991
PCDHGA4	5.05404	-3.22472	0.105577	-2.30851	0.0253364	-0.916226	0.760782	2.18785	NA	1.43024	0.332229
CTTNBP2	5.05784	1.84772	0.438295	-0.353224	0.844736	2.20094	0.418816	0.300595	NA	2.68619	0.0757582
LINC00562	5.06368	-2.36423	0.223865	1.09516	0.278141	-3.45939	0.0937051	-0.702487	NA	-2.35544	0.170508
PEG10	5.06733	2.01799	0.185165	-1.19737	0.422804	3.21535	0.0803035	-0.829108	NA	4.76435	0.000495128
ANKRD26P1	5.07334	6.79697	1.22e-05	4.30582	0.00426642	2.49116	0.0711259	-1.16998	NA	0.391538	0.855252
ANKRD18DP	5.0783	2.14019	0.241319	0.251446	0.902535	1.88874	0.397736	-4.17898	NA	-0.83182	0.777114
PRDM6	5.07898	-1.80838	0.411155	0.325496	0.832167	-2.13387	0.399509	0.643548	NA	-0.365577	0.875836
FLJ31356	5.08041	4.97388	0.00741583	-0.337254	0.894566	5.3111	0.00869024	1.22323	NA	3.17676	0.140837
TMEM151B	5.08041	2.7791	0.0895639	0.970057	0.499185	1.80904	0.363683	1.10817	NA	2.8126	0.0224852
DNAH7	5.08172	-2.18391	0.236883	-0.98032	0.31675	-1.20359	0.62513	1.01685	NA	0.249939	0.892061
C9	5.08288	0.368131	0.858763	0.996376	0.472721	-0.628236	0.7947	-2.61636	NA	-3.16932	0.115945
MSH5-SAPCD1	5.08325	-2.93144	0.128201	0.126204	0.909031	-3.05764	0.160539	-1.34941	NA	-4.04772	0.0539646
AGAP12P	5.08712	1.13326	0.742889	0.599851	0.846874	0.533422	0.907543	-1.9724	NA	-0.227393	0.964838
LCMT1-AS1	5.09234	-0.273947	0.853609	-0.078343	0.945362	-0.195603	0.921111	-0.894759	NA	0.231247	0.891868
NPW	5.09442	1.0735	0.554108	1.49349	0.232383	-0.41999	0.861704	0.027758	NA	0.811761	0.659053
NEK2	5.10104	-0.850433	0.661647	-1.60847	0.160121	0.758032	0.768014	-0.326588	NA	-1.18427	0.543815
LINC00472	5.10199	-1.60759	0.489503	1.17219	0.414219	-2.77977	0.262903	-0.604647	NA	-3.6559	0.169927
SPIB	5.10294	0.253593	0.885668	-0.832955	0.49104	1.08672	0.584205	-0.55557	NA	0.73804	0.682897
SNORD110	5.10437	-3.69149	0.0505922	-1.46618	0.0971343	-2.22531	0.355538	1.17738	NA	1.19661	0.332371
GZMM	5.11343	1.34943	0.462118	1.26724	0.400706	0.0821905	0.976473	0.518398	NA	-1.02366	0.693947
LCMT1-AS2	5.11857	3.30711	0.00519257	0.657622	0.64292	2.64949	0.051693	0.528735	NA	1.58328	0.335716
EFNB2	5.127	2.65443	0.0249566	-0.0583327	0.968659	2.71276	0.0519282	-2.87601	NA	0.852897	0.572182
LOC554223	5.13193	5.56362	0.0202238	3.0312	0.153439	2.53243	0.375246	-0.529342	NA	-0.735728	0.839791
LDHAL6A	5.1342	2.36757	0.0581304	1.61437	0.137481	0.75321	0.649662	0.668688	NA	-0.742853	0.702557
SNORD45B	5.13997	-2.02142	0.295474	-0.675304	0.53765	-1.34611	0.588843	0.420236	NA	0.405691	0.821599
PRR19	5.14095	0.657114	0.668516	0.548741	0.548749	0.108375	0.961375	0.717675	NA	-3.18161	0.0448471
LINC01144	5.1436	-2.63191	0.20035	-0.0300968	0.983094	-2.60181	0.277609	0.714822	NA	-0.0930216	0.962991
JAKMIP3	5.14531	-2.68771	0.234622	1.08611	0.416778	-3.77382	0.119362	-0.233714	NA	-1.26973	0.546502
HNRNPA3P1	5.14599	-0.317853	0.901095	0.523212	0.595724	-0.84106	0.775218	-0.890077	NA	-0.213558	0.87689
LOC101927354	5.15314	3.6909	0.0548802	3.75882	0.0235043	-0.0679097	0.98155	0.0659739	NA	-0.751425	0.817216
CCL15	5.16629	2.69443	0.236827	1.51215	0.304853	1.18228	0.692179	1.40766	NA	2.9229	0.023158
LOC102723828	5.16837	-1.66799	0.695305	-0.459395	0.904364	-1.2086	0.823721	-0.190931	NA	1.12121	0.838859
FAM86B1	5.16846	-3.11082	0.256649	-0.988878	0.634204	-2.12194	0.541663	-0.838277	NA	-2.44872	0.428771
TAS2R5	5.17183	1.60968	0.180652	0.597895	0.58095	1.01178	0.506067	0.230182	NA	-0.320846	0.856371
ZBTB46-AS1	5.17655	1.94198	0.211521	1.52331	0.233051	0.418673	0.852001	-2.34594	NA	-3.08324	0.150198
C20orf204	5.1798	0.960487	0.54849	1.02479	0.317773	-0.0643009	0.978206	-0.0735215	NA	0.231108	0.891179
EYS	5.18497	0.488183	0.769254	1.74528	0.0924708	-1.25709	0.460942	0.204004	NA	-1.79317	0.31006
TUBB2B	5.18795	3.78979	0.00549664	0.42139	0.783241	3.36839	0.0297262	-0.545398	NA	3.09756	0.00921961
STEAP1B	5.19159	0.206384	0.947224	1.27287	0.456005	-1.06648	0.759778	-3.30307	NA	1.04387	0.638356
IGFBP3	5.19471	3.88982	0.149968	1.14843	0.695268	2.74137	0.389942	0.654541	NA	5.9439	0.0253666
AMOT	5.20249	-0.406621	0.840046	0.359661	0.77175	-0.76628	0.742629	2.62499	NA	-0.524627	0.783115
THOC7-AS1	5.20675	5.18523	0.00182406	3.35073	0.0304288	1.83451	0.324227	-2.66401	NA	-1.73147	0.466073
LOC101929095	5.2105	3.30614	0.00239099	0.319703	0.82316	2.98644	0.0179659	-1.64253	NA	1.44397	0.327218
CCNO	5.21173	1.147	0.72219	1.26238	0.545181	-0.115365	0.979253	1.11242	NA	0.716316	0.816434
STAC	5.21404	-1.97718	0.319428	1.71488	0.106482	-3.69205	0.0681042	-1.07208	NA	-1.20221	0.56094
C21orf62-AS1	5.21786	1.27823	0.31276	0.815017	0.436483	0.463216	0.791872	-0.609324	NA	-2.02045	0.204822
AGRP	5.22073	-0.141553	0.935288	-0.640033	0.593057	0.498479	0.815382	1.47953	NA	-0.391227	0.853626
TNNI1	5.22078	1.00124	0.51179	1.23177	0.201754	-0.230522	0.915252	0.767106	NA	-1.61403	0.262733
LOC100507564	5.22128	1.14725	0.359112	0.384289	0.696588	0.762957	0.636667	-0.589319	NA	-0.70515	0.598156
ABI3BP	5.22184	-0.855242	0.685949	0.657406	0.500613	-1.51264	0.516251	-0.594703	NA	-0.503773	0.733474
ANKRD20A5P	5.2219	1.58883	0.454387	1.69899	0.370174	-0.11014	0.973213	0.0946329	NA	-2.70267	0.426176
LEKR1	5.226	2.4562	0.0896055	1.85844	0.132052	0.597766	0.749354	0.989807	NA	0.259925	0.886462
FST	5.23609	3.27581	0.016292	-0.137444	0.937495	3.41325	0.0349843	-0.535621	NA	3.20344	0.0201306
CD244	5.24077	-0.846637	0.578272	-0.654389	0.553492	-0.192249	0.93256	1.48331	NA	-0.235275	0.916831
CASKIN1	5.2437	0.0986094	0.968201	0.650526	0.587489	-0.551914	0.848975	1.61991	NA	-2.43836	0.137797
MIR4257	5.24953	0.0514664	0.980087	-0.975502	0.444572	1.02696	0.654165	1.91541	NA	3.67589	0.00126252
FAM83D	5.24982	-0.190095	0.936635	-1.7207	0.0741	1.5306	0.552587	-0.775358	NA	-0.0116812	0.995474
FUNDC2P2	5.25488	1.03542	0.679688	0.588899	0.592003	0.446529	0.893341	-0.699749	NA	0.0845151	0.959067
C9orf153	5.25489	3.67201	0.0433961	4.50646	0.00295909	-0.834437	0.712028	-0.834874	NA	-0.172998	0.953522
LOC100505915	5.25938	0.10589	0.965341	0.378768	0.791207	-0.272882	0.928351	0.596359	NA	1.12387	0.438692
LRRC19	5.2676	3.9358	0.0199381	3.60939	0.017559	0.326415	0.894555	-0.682193	NA	0.335025	0.912817
LOC100505942	5.26766	-2.65857	0.144561	-0.625731	0.575473	-2.03284	0.366071	0.785292	NA	0.359491	0.863028
MIR4664	5.27138	-3.5941	0.0676171	-1.27613	0.212214	-2.31797	0.351645	1.86959	NA	0.64676	0.705406
SNCG	5.27201	0.0670036	0.982462	1.32558	0.410661	-1.25857	0.69069	0.466216	NA	3.12108	0.0359265
CAND2	5.27264	-1.08815	0.507916	-0.0402729	0.970463	-1.04787	0.601904	0.193625	NA	-1.56172	0.2524
LOC100505625	5.27755	1.42565	0.323864	0.249609	0.870037	1.17604	0.51366	-0.190917	NA	0.881281	0.638174
PRKCQ	5.28737	3.3881	0.00578244	2.35569	0.0322344	1.03242	0.485004	0.388476	NA	0.998763	0.494338
SHBG	5.2909	-0.341814	0.845212	-0.0105761	0.994264	-0.331237	0.881774	0.418825	NA	0.176381	0.922671
DEFB124	5.29397	3.50423	0.0162262	1.12478	0.428882	2.37946	0.162683	-2.21345	NA	-2.86674	0.193101
LOC102724009	5.29559	0.937619	0.450641	1.23887	0.146302	-0.301251	0.861536	-0.653082	NA	-1.33266	0.311288
ZRANB2-AS1	5.29621	-1.8175	0.201096	-2.28317	0.00512627	0.465662	0.837859	1.99492	NA	0.895123	0.523772
CCDC181	5.29662	3.32794	0.00677075	1.60242	0.155899	1.72553	0.234188	-0.0765139	NA	0.778077	0.647967
IGBP1P1	5.30224	0.0247071	0.992966	-0.423075	0.675791	0.447782	0.890119	0.633647	NA	0.653629	0.569773
LOC101929234	5.31125	0.0608391	0.973444	0.357752	0.781868	-0.296909	0.893341	-0.228427	NA	-2.58863	0.189577
RNU4ATAC	5.31126	4.26569	0.0548446	0.121226	0.968301	4.14443	0.108705	-0.524653	NA	-0.315426	0.949352
PTPN14	5.31456	1.73474	0.252059	3.62375	0.00134491	-1.889	0.21451	-0.110985	NA	-0.988725	0.611349
CPLX3	5.3181	2.25907	0.0636103	0.748732	0.495397	1.51034	0.312342	-0.492109	NA	1.00588	0.459383
RGMA	5.31902	-0.502327	0.868798	1.29005	0.456005	-1.79237	0.574426	0.510945	NA	2.33191	0.23437
DPF3	5.32605	-1.24679	0.518748	0.349993	0.720847	-1.59678	0.471593	-0.497604	NA	-2.34004	0.0776972
FAM187B	5.32654	0.733752	0.736684	1.11552	0.446119	-0.381764	0.893341	-0.698805	NA	-1.15504	0.599344
HIST2H2AC	5.33424	3.7664	0.00445302	0.752718	0.592817	3.01368	0.0456453	-1.88276	NA	0.671072	0.714885
MIR616	5.3396	-0.22194	0.89783	-1.12269	0.3324	0.900751	0.64442	-1.34659	NA	-0.144309	0.950945
XCL1	5.35047	4.56252	0.0599363	5.02013	0.0122901	-0.457577	0.893341	-2.0855	NA	-3.32672	0.271459
GNLY	5.35248	2.0081	0.0865097	0.121565	0.930927	1.88654	0.176098	-0.433156	NA	-0.242782	0.909084
ITIH1	5.35413	1.69406	0.359315	2.27013	0.0360043	-0.576069	0.813667	0.488573	NA	-1.18646	0.433221
LOC101928303	5.36222	-0.30929	0.815806	-1.21383	0.200281	0.904544	0.557323	1.60819	NA	-0.588832	0.791317
MYLPF	5.36332	-2.50808	0.171519	0.150797	0.905799	-2.65887	0.201826	-0.315141	NA	-2.64242	0.275677
KCNE2	5.36859	1.53676	0.295008	2.19106	0.0384357	-0.654286	0.732237	-0.910326	NA	-1.78095	0.288962
MIR4292	5.37017	0.599855	0.647755	-0.488713	0.629792	1.08857	0.473308	0.501663	NA	0.204429	0.903298
TSKS	5.38137	-3.96046	0.0392695	-2.53311	0.0304677	-1.42736	0.614606	2.63045	NA	-2.5509	0.340152
MIR590	5.38307	-1.16125	0.554108	-0.470373	0.635089	-0.690874	0.791082	-0.22568	NA	0.84105	0.476429
BTBD8	5.38476	-2.2795	0.284065	-0.185627	0.892747	-2.09387	0.41419	1.10468	NA	-0.360456	0.847015
KRT8	5.38777	-0.789394	0.618543	0.219416	0.859952	-1.00881	0.585811	0.676539	NA	0.609967	0.717895
GPR37L1	5.39	2.90451	0.050913	1.12444	0.467202	1.78008	0.323092	0.227961	NA	1.57529	0.451603
SYNGR3	5.39022	1.03551	0.497152	-1.62341	0.18716	2.65892	0.117664	0.421312	NA	-0.0232513	0.993548
C10orf95	5.39044	0.799275	0.649817	0.205969	0.8969	0.593308	0.7937	1.18451	NA	2.27353	0.124263
SNORD16	5.39122	-0.361881	0.828853	-1.71324	0.06144	1.35136	0.471593	-0.440879	NA	0.546722	0.732434
C16orf96	5.39655	-0.386773	0.793443	0.612996	0.4439	-0.999767	0.525591	0.141814	NA	-2.37749	0.0876639
GCNT3	5.40147	-0.472287	0.836222	-0.144447	0.910548	-0.327837	0.913682	-0.473262	NA	-1.25691	0.364997
REP15	5.40625	0.991699	0.51681	-0.272951	0.869352	1.26465	0.487536	1.34666	NA	1.13334	0.593262
OLIG2	5.41082	-0.404327	0.828303	-0.798894	0.57073	0.394569	0.869932	2.62591	NA	-0.857544	0.744183
LOC100129940	5.41346	-2.57688	0.180785	-0.349685	0.821636	-2.22719	0.331285	-1.46023	NA	-4.24842	0.0938349
CTF1	5.41919	-0.54217	0.797054	0.606264	0.649963	-1.14843	0.622539	-0.556357	NA	0.00336556	0.998297
DBIL5P	5.42306	-3.05118	0.123866	-2.18728	0.0358298	-0.863914	0.77422	1.71807	NA	-0.751325	0.736721
LOC440600	5.42411	-0.851585	0.657493	0.411174	0.758279	-1.26276	0.562668	-0.672634	NA	0.369071	0.858138
MPZL2	5.42661	-0.277955	0.87248	0.512429	0.651855	-0.79038	0.682412	1.21908	NA	-1.00594	0.550914
RPS6KA2-IT1	5.42982	2.127	0.156569	-0.247623	0.863017	2.37462	0.17836	0.0360713	NA	0.689306	0.672846
PRDM5	5.43259	-1.87186	0.312307	0.823764	0.364625	-2.69562	0.179703	0.0023863	NA	-1.12544	0.439778
PRPH2	5.43759	3.19038	0.0277945	2.13617	0.0861365	1.05422	0.576249	-2.74313	NA	-0.278777	0.908913
CFAP45	5.4377	1.87238	0.132482	1.36839	0.139209	0.503991	0.771423	-0.876999	NA	-0.00588183	0.997011
SNORA52	5.44411	-1.89321	0.201088	-1.57946	0.0388269	-0.31375	0.893721	-0.591611	NA	-0.15615	0.928549
TSPAN5	5.45185	-1.99011	0.298924	-1.42384	0.177419	-0.566274	0.844572	0.360052	NA	1.44377	0.309922
HIST4H4	5.45479	-2.98532	0.121941	-0.142337	0.899676	-2.84298	0.202929	1.06631	NA	-0.187405	0.908607
ETV4	5.45971	-0.220077	0.910082	-0.0450861	0.973901	-0.174989	0.946659	-1.15351	NA	-1.06809	0.503785
SGK2	5.46091	-0.585318	0.800486	1.37395	0.18872	-1.95926	0.397273	1.15734	NA	-0.623784	0.716511
P3H3	5.46404	-1.59735	0.414982	0.0294948	0.982989	-1.62684	0.485882	1.18102	NA	0.428549	0.803683
C15orf65	5.46908	0.788111	0.584397	0.884711	0.36204	-0.0965968	0.963452	0.408146	NA	-1.61837	0.252037
RNU11	5.47871	1.99809	0.333996	1.74024	0.373721	0.257845	0.932686	-1.09085	NA	1.56781	0.640081
ACVR1C	5.47946	2.17946	0.151664	1.84905	0.141204	0.330413	0.882637	1.05865	NA	-1.40512	0.502568
CDC42BPG	5.48085	1.97033	0.202786	0.622796	0.617972	1.34753	0.481388	0.796492	NA	1.77893	0.113387
LOC100129203	5.48369	0.41374	0.850331	0.599635	0.693487	-0.185894	0.949366	-0.706915	NA	-0.255697	0.917989
LOC341056	5.48537	-2.00953	0.317301	-0.605699	0.479786	-1.40383	0.583549	0.183219	NA	0.150719	0.913112
SLC7A11-AS1	5.48957	4.70888	0.00283669	0.287568	0.883472	4.42131	0.0134786	0.330344	NA	2.20154	0.22275
SCRT2	5.49834	2.13669	0.529323	2.93361	0.208113	-0.796878	0.858695	-3.94693	NA	-0.814522	0.844977
ASPRV1	5.50651	-3.8581	0.0550572	0.338023	0.788418	-4.19612	0.0571953	0.22962	NA	-3.67166	0.116834
UBE2E1-AS1	5.5092	3.53617	0.0281674	1.62207	0.243017	1.9141	0.319378	0.0568606	NA	0.307096	0.89185
SNORD100	5.51737	-0.335532	0.839927	-1.78111	0.0792383	1.44558	0.433411	-0.0822137	NA	1.06664	0.489216
GLP2R	5.52277	-1.46699	0.438937	-0.248028	0.821237	-1.21896	0.607443	1.79726	NA	0.153381	0.926938
HPN-AS1	5.52655	5.7609	0.0020221	0.499609	0.836769	5.26129	0.0111652	-1.78549	NA	1.69986	0.51391
LOC102723649	5.53403	8.28176	5.49e-06	2.9833	0.135012	5.29845	0.0058197	-3.30091	NA	3.39491	0.081101
ELFN1	5.54264	0.0389418	0.979932	-1.36641	0.208228	1.40535	0.383433	1.54308	NA	3.46507	0.00343497
GLI1	5.54542	-1.51062	0.497585	1.04493	0.39912	-2.55554	0.286208	-0.529883	NA	-2.61817	0.142725
LOC284080	5.54639	-3.19474	0.0736951	-2.08916	0.0190675	-1.10558	0.66301	1.24605	NA	-0.722169	0.693152
PCDHGB2	5.54807	-0.353352	0.823296	-0.190938	0.851987	-0.162413	0.939131	0.398278	NA	0.237879	0.86897
IL17C	5.54839	1.92373	0.132255	1.59293	0.124036	0.3308	0.85929	0.244685	NA	-0.316864	0.868002
SNORD88B	5.54919	-4.32246	0.0167199	-2.86933	0.00057665	-1.45314	0.575804	0.857835	NA	-0.233487	0.90842
RPSAP9	5.55501	1.09296	0.493804	1.63485	0.160456	-0.541887	0.793224	0.578703	NA	-2.34551	0.260937
GRIK1-AS1	5.55987	0.461942	0.813588	1.19428	0.352978	-0.73233	0.745892	0.946715	NA	-0.661057	0.770872
RNF224	5.56092	-0.278043	0.870131	-1.02717	0.33966	0.74912	0.716023	1.42908	NA	0.269647	0.891868
LOC389247	5.56641	-2.38369	0.187714	0.917984	0.310367	-3.30167	0.0876595	0.177878	NA	-1.30095	0.421405
CELF2-AS1	5.57021	-1.96696	0.456745	1.96981	0.188905	-3.93676	0.14447	-1.50628	NA	-2.47195	0.252798
INHBA-AS1	5.57953	6.79691	0.00018584	0.658432	0.809822	6.13845	0.00174165	-0.614745	NA	-0.350263	0.937986
TTLL13P	5.58085	-1.38787	0.467346	0.346173	0.726429	-1.73404	0.429605	-0.305851	NA	-2.31681	0.111134
RASGRF2	5.58697	0.367041	0.864317	2.00839	0.133101	-1.64134	0.43703	-0.858143	NA	-1.41887	0.533571
ELOVL3	5.5888	-1.51524	0.411902	-0.0384582	0.970267	-1.47678	0.506355	1.43692	NA	0.110174	0.940211
LINC01480	5.59271	-0.0974262	0.951066	0.589005	0.561996	-0.686428	0.694993	-2.77241	NA	-3.47865	0.120463
LOC100507462	5.5983	-0.57178	0.671907	-0.623117	0.530055	0.0513361	0.979779	-0.424876	NA	-0.894519	0.6454
PCSK1	5.60151	1.20175	0.573872	1.72912	0.32363	-0.527355	0.851494	-2.28677	NA	-0.392225	0.910634
SBSPON	5.61041	0.075416	0.956305	0.253453	0.792467	-0.178035	0.918874	0.140937	NA	-1.05867	0.430094
LOC101927272	5.61097	2.70188	0.0200341	1.8877	0.0718411	0.814182	0.586927	0.841856	NA	0.619926	0.717605
LOC101929384	5.62977	5.49758	0.000669296	3.11847	0.0635775	2.37911	0.12755	-0.398187	NA	0.318483	0.903448
CALML6	5.64608	0.562575	0.687143	0.673822	0.520001	-0.111244	0.955329	-0.820805	NA	-1.3913	0.415095
GJC2	5.65629	0.371989	0.8282	0.722868	0.460347	-0.350876	0.870565	-0.909406	NA	-0.622027	0.673073
FOXD4	5.66199	3.2245	0.0348614	3.12957	0.016185	0.0949388	0.966618	-0.820288	NA	0.651011	0.744183
GLT8D2	5.66223	0.897469	0.528847	0.802475	0.444015	0.0949958	0.964297	-0.814879	NA	0.709026	0.62937
FSCN2	5.66359	0.719076	0.585488	0.383052	0.731862	0.336025	0.852223	0.305359	NA	-0.498183	0.786896
LOC101927865	5.66829	4.07544	0.0049579	2.04214	0.129113	2.03331	0.224346	-0.400492	NA	0.335324	0.885678
TAC3	5.67157	7.73459	0.389372	2.42088	0.785378	5.31382	0.634309	-1.59322	NA	-1.32875	0.9288
FHL2	5.67782	-3.55679	0.0632246	-2.22179	0.0558752	-1.33502	0.634865	-0.439475	NA	-0.172577	0.954137
SNORD23	5.67887	-0.270536	0.886214	-0.247545	0.826952	-0.0229916	0.993297	-0.706556	NA	0.127089	0.940451
MIR5094	5.68749	4.51083	0.637886	3.46162	0.678418	1.04958	0.936706	-0.32102	NA	-1.62828	0.910634
ADRA1B	5.68884	6.56823	0.000117238	2.3908	0.211399	4.17743	0.0177176	-1.84664	NA	4.79197	0.0018602
SLC22A14	5.69708	-1.46039	0.495296	2.08557	0.0456562	-3.54595	0.094015	-1.00636	NA	-0.46893	0.814938
IFNA1	5.69722	2.49974	0.147326	3.2386	0.0245203	-0.738858	0.736604	-2.29824	NA	-2.00116	0.511388
HIF1A-AS2	5.70076	1.78355	0.187083	0.149134	0.923565	1.63442	0.328281	-1.0445	NA	-0.0333901	0.989285
C9orf43	5.71581	-0.397861	0.811756	0.39549	0.700709	-0.793349	0.675496	-0.2707	NA	-0.533434	0.735445
NPTX1	5.71618	-0.18244	0.949979	2.81705	0.0466748	-2.99948	0.253807	-1.79436	NA	-2.26603	0.283498
GPR143	5.7163	-1.31071	0.598189	-1.2087	0.373783	-0.10202	0.978237	0.498331	NA	0.442455	0.839408
CTAGE7P	5.71685	-4.25903	0.0228319	-1.47304	0.103818	-2.78599	0.226076	1.29408	NA	0.0808873	0.967142
MIR637	5.71777	2.24377	0.0475183	0.996892	0.291712	1.24688	0.375032	0.418739	NA	0.831503	0.497744
LINC01169	5.72748	4.38691	0.142856	2.74802	0.270781	1.63891	0.676945	-1.66676	NA	-1.6545	0.670062
CEL	5.72791	-1.88655	0.331976	-0.34473	0.775286	-1.54181	0.521444	0.698867	NA	0.0294516	0.98853
MYBL1	5.72805	-1.06101	0.57939	-0.336613	0.791151	-0.724397	0.772746	-0.498471	NA	-1.80219	0.260317
LINC01271	5.72856	-0.0245847	0.984193	-1.63747	0.0482008	1.61289	0.191171	1.25954	NA	1.02872	0.447999
RXFP4	5.72984	-1.53907	0.341442	-2.79256	0.00461555	1.25348	0.576644	2.08658	NA	2.25831	0.0784352
CABP7	5.73148	2.19669	0.0178944	0.657416	0.447343	1.53928	0.164911	0.737316	NA	-0.257761	0.854859
WDR78	5.73305	-0.809471	0.620322	0.829894	0.291712	-1.63936	0.343663	0.395873	NA	-0.972351	0.42229
DNAJB5-DT	5.73366	3.62618	0.0103158	2.90054	0.0273144	0.725636	0.657024	-3.02906	NA	0.562398	0.751286
RUNDC3A	5.73614	-0.493644	0.83425	0.951717	0.395639	-1.44536	0.561936	0.291644	NA	-0.955861	0.551381
DDN	5.73643	0.099332	0.955052	0.354051	0.769839	-0.254719	0.908655	-0.0938229	NA	0.387146	0.829797
SPATA41	5.73859	-0.751411	0.688662	1.07683	0.256219	-1.82823	0.346053	-0.330436	NA	-0.377263	0.825355
KLRF1	5.74395	0.376231	0.843747	0.19989	0.857037	0.176342	0.944807	-0.706044	NA	-0.952059	0.455059
HEYL	5.74964	-2.76212	0.167991	-0.888587	0.397789	-1.87353	0.461182	1.31774	NA	-0.276108	0.881163
ZMYND10	5.7498	0.23867	0.853757	0.324685	0.726579	-0.0860131	0.961576	1.14361	NA	-1.66531	0.235494
LOC729732	5.7534	0.470901	0.727594	0.303274	0.803638	0.16763	0.928131	0.513568	NA	-0.54731	0.799219
ARHGEF26	5.76236	2.58482	0.0247652	1.68088	0.0892995	0.903945	0.541667	-0.116818	NA	-0.325823	0.859639
PPP1R27	5.76338	4.53581	0.00890789	0.134869	0.95415	4.40092	0.026128	-1.36491	NA	4.93846	0.00456713
IGLL3P	5.7656	0.402551	0.938968	1.04132	0.80894	-0.638713	0.922976	-2.25855	NA	-1.00617	0.880024
ESAM	5.76594	-1.47775	0.414465	0.446678	0.763258	-1.92442	0.346353	0.969728	NA	0.602791	0.794418
MOGAT1	5.77292	-0.41638	0.805683	0.352855	0.756554	-0.769233	0.69313	0.986405	NA	-0.465644	0.797901
MIR6825	5.77446	1.53339	0.293088	1.24236	0.248587	0.29103	0.890119	-0.0457648	NA	-1.11915	0.500166
ISLR	5.78022	1.86876	0.474873	3.01829	0.0352555	-1.14951	0.724715	-1.89634	NA	1.90886	0.230544
GXYLT2	5.78083	0.980397	0.507505	-0.254881	0.82395	1.23528	0.485904	-0.620401	NA	0.402506	0.786896
PCOTH	5.78662	-3.53985	0.0526046	-0.500886	0.528878	-3.03897	0.151372	0.00578925	NA	-1.39026	0.231471
ABLIM2	5.79038	-1.21836	0.660906	-0.832671	0.658534	-0.38569	0.922405	2.26059	NA	-4.03553	0.150058
LOC101929066	5.80043	-1.27034	0.500966	0.135437	0.932108	-1.40578	0.527211	0.654874	NA	-0.172913	0.946377
LOC101929439	5.80214	-0.963598	0.592922	-0.147497	0.903017	-0.816098	0.720466	-0.0659745	NA	-1.79409	0.205088
LOC100506022	5.80493	-2.97285	0.155924	-0.905285	0.460466	-2.06757	0.433894	0.633005	NA	-0.221636	0.920602
TENM4	5.81204	0.207337	0.91207	-0.88702	0.540888	1.09435	0.598762	1.69218	NA	0.280293	0.918613
RPS16P5	5.81292	1.53552	0.355572	0.45725	0.785717	1.07827	0.610264	-2.60537	NA	-0.360619	0.898608
MT1A	5.81549	6.28972	0.00104844	2.8645	0.0885123	3.42523	0.123477	0.221703	NA	1.6437	0.441357
WTIP	5.81654	0.71678	0.590617	0.752086	0.379276	-0.0353049	0.985414	0.138982	NA	0.30628	0.822366
HUNK	5.81973	4.74142	0.00757063	0.0683475	0.97789	4.67308	0.0228236	-0.835074	NA	3.62438	0.0916161
POU5F1P5	5.82943	4.81482	0.00699702	3.01785	0.0729528	1.79698	0.395037	-0.593768	NA	-2.77299	0.364496
FER1L4	5.83832	1.05069	0.499281	1.41346	0.125963	-0.362766	0.864819	0.362772	NA	-1.33935	0.307395
SNORA68	5.85329	1.31646	0.322239	-0.99295	0.384905	2.3094	0.140047	-0.514338	NA	0.654143	0.707274
OR52N4	5.85367	4.25342	0.00430667	4.57089	0.000166054	-0.317456	0.865247	-0.172896	NA	-0.687332	0.655673
RORA-AS1	5.85822	2.26286	0.0347973	0.346843	0.778228	1.91601	0.131085	-0.470837	NA	-0.6779	0.72229
S1PR3	5.86385	-1.89982	0.27911	-1.08845	0.420316	-0.811367	0.737997	-0.776677	NA	1.0249	0.639879
AGBL3	5.86495	-3.85584	0.0401002	0.201029	0.84694	-4.05687	0.0500057	0.261201	NA	-1.72213	0.194968
PIP5KL1	5.865	-0.506656	0.793867	0.778618	0.513528	-1.28527	0.531775	-0.708708	NA	-0.713877	0.713085
SNORD57	5.86581	-1.99155	0.228785	-1.48969	0.109993	-0.501856	0.840951	-0.142293	NA	0.632805	0.695121
TMEM26-AS1	5.87315	0.556931	0.82793	0.383352	0.822209	0.173576	0.960578	-0.492731	NA	0.174343	0.942997
ISL2	5.88042	1.53704	0.386742	1.17547	0.412151	0.361575	0.886913	0.355295	NA	-0.505533	0.839675
PPP1R26-AS1	5.88275	-0.080449	0.958795	-0.0664876	0.957921	-0.0139577	0.994443	-0.636086	NA	-0.290548	0.87685
SCG2	5.88375	2.9936	0.0303334	4.50074	1.71e-05	-1.50713	0.274185	-0.892588	NA	-1.88598	0.132293
MIR3936HG	5.88675	-2.45151	0.155486	0.774035	0.32342	-3.22554	0.0826485	0.486748	NA	-0.586623	0.697804
AGBL2	5.88852	0.841865	0.491341	0.283053	0.800092	0.558813	0.728197	0.503739	NA	0.357195	0.829797
EEF1A2	5.89975	-0.602522	0.826953	0.748812	0.603256	-1.35133	0.65561	1.76407	NA	1.3558	0.399441
SNORA3B	5.9049	0.205094	0.876308	-1.14323	0.198368	1.34832	0.342044	0.347191	NA	1.83362	0.0883079
AQP5	5.90774	-0.233697	0.888022	-0.215849	0.862467	-0.0178465	0.993916	-0.224694	NA	-1.66866	0.344098
RDH5	5.90805	1.7533	0.134579	0.928491	0.364809	0.824816	0.588513	-0.552173	NA	-1.65225	0.294165
BACH1-IT2	5.90892	4.28018	7.36e-05	1.75148	0.118312	2.52869	0.02593	-0.415255	NA	-0.363307	0.850738
SYNDIG1L	5.91243	-1.84213	0.44489	3.32493	0.00445232	-5.16705	0.0221986	-0.0237689	NA	-1.98129	0.263202
ADAM20P1	5.91859	-0.179352	0.928279	1.46742	0.185404	-1.64677	0.389484	-0.699059	NA	-1.03854	0.573522
SNORD60	5.92866	-1.62352	0.213193	-2.43648	0.00159801	0.812963	0.666521	0.472884	NA	-0.958406	0.565544
HS1BP3-IT1	5.92949	1.54449	0.260848	1.09468	0.326973	0.449813	0.814986	-0.883519	NA	0.212927	0.910634
DDR2	5.93206	2.10325	0.0204512	-1.06313	0.250351	3.16637	0.0041978	0.15573	NA	1.33648	0.235735
ZFX-AS1	5.93244	4.01271	0.00477393	0.893025	0.602367	3.11967	0.0488038	-0.42903	NA	2.79784	0.0529667
TGFB1I1	5.93872	3.92027	0.00592804	-0.0787593	0.968659	3.99902	0.016837	0.812926	NA	4.21296	0.00416157
KRTAP5-9	5.93876	1.56674	0.37722	1.63717	0.204989	-0.0704241	0.978914	-1.27481	NA	-1.85025	0.327469
BAIAP2L2	5.9418	-0.606855	0.722412	-0.181551	0.864082	-0.425304	0.850075	0.535632	NA	-0.0842873	0.959473
TET2-AS1	5.94411	1.19557	0.288096	0.369722	0.726519	0.825852	0.568024	0.452753	NA	0.241445	0.882988
MTUS2	5.94858	1.68988	0.204212	1.78517	0.0782707	-0.0952854	0.963301	-2.01323	NA	-0.966469	0.56651
PTPRH	5.94932	0.931577	0.527073	-0.442994	0.704076	1.37457	0.431452	0.825493	NA	0.421002	0.802423
ITIH3	5.95392	7.24481	2.25e-06	2.72703	0.0642834	4.51778	0.00406675	-2.36725	NA	1.07733	0.544744
NUTM2G	5.9554	2.27811	0.0191011	0.40125	0.711773	1.87686	0.100716	0.78452	NA	0.136071	0.941321
PLEKHG5	5.95868	0.443674	0.860854	-0.516966	0.776197	0.960635	0.750047	0.747116	NA	1.45554	0.488266
LACTB2-AS1	5.96078	1.81132	0.257912	2.00826	0.154223	-0.196926	0.934043	0.543119	NA	-1.93956	0.530093
ATP1A4	5.96217	0.301201	0.886832	-0.374176	0.82631	0.675381	0.79056	-0.0276849	NA	0.261193	0.921115
CPNE7	5.96634	-0.676494	0.728713	-0.886168	0.454744	0.209673	0.939743	-0.304567	NA	0.326345	0.869866
LIFR	5.97161	1.4229	0.845012	1.16585	0.854186	0.257013	0.978647	3.2669	NA	5.70636	0.441568
HIPK4	5.97809	-2.07536	0.259686	0.157933	0.885635	-2.23329	0.292176	0.730859	NA	-0.781192	0.583783
WFIKKN1	5.9949	-1.47082	0.508381	2.60706	0.0232704	-4.07787	0.0554279	-0.348237	NA	-2.81441	0.177779
KCNIP4	6.01679	0.248085	0.852555	0.125834	0.899214	0.122252	0.946415	-1.00538	NA	-2.06108	0.114695
LINC01393	6.02973	-0.452666	0.780093	1.67327	0.0288581	-2.12593	0.153691	-0.903432	NA	-1.05582	0.403487
MATN4	6.04357	1.98723	0.156997	3.98265	9.31e-05	-1.99542	0.131361	0.11459	NA	1.12373	0.345712
CHRNB2	6.04362	3.10513	0.00592842	0.469967	0.701817	2.63516	0.0434796	-0.0287271	NA	2.04733	0.0746049
STAR	6.04899	-1.02795	0.467866	-0.188144	0.855534	-0.839809	0.63786	-1.07516	NA	-0.190698	0.90657
IL36G	6.05034	4.14193	0.00699337	2.0082	0.240737	2.13372	0.205264	2.03437	NA	5.10096	0.000902436
LOC100507053	6.05575	0.653205	0.706364	-0.238479	0.840714	0.891682	0.669157	-0.0374821	NA	-0.256306	0.878422
SLA2	6.05726	0.439507	0.752587	0.789016	0.381038	-0.349507	0.84346	0.114721	NA	-0.502986	0.740193
ITIH2	6.06269	1.57768	0.150689	1.38814	0.0914273	0.189546	0.910663	-1.03205	NA	-0.292729	0.848145
LOC339874	6.0679	1.43462	0.187283	-0.096061	0.93726	1.53068	0.236627	0.47888	NA	0.733623	0.621831
ARGFXP2	6.07029	1.08857	0.427028	1.70252	0.0915346	-0.613943	0.724001	0.0585029	NA	-5.09553	0.0207425
NECAB1	6.07115	0.182338	0.917889	1.56626	0.0882002	-1.38392	0.424595	-2.08395	NA	-0.657367	0.673964
SNORA71C	6.07142	0.0537165	0.981833	-1.42992	0.153409	1.48362	0.542106	-0.245266	NA	1.02166	0.454942
CTB-113P19.1	6.07354	-2.07849	0.212369	-0.292064	0.813424	-1.78642	0.372351	1.71174	NA	-1.41207	0.415151
LOC101928227	6.07679	3.53056	0.0227908	0.722984	0.694785	2.80757	0.118268	-3.21217	NA	1.62446	0.464481
LOC100287036	6.07762	-0.876811	0.737541	1.17342	0.464714	-2.05023	0.454468	0.183461	NA	-0.294112	0.91971
SNORD81	6.08036	-1.76916	0.222015	-0.84644	0.388789	-0.92272	0.632458	-0.323568	NA	-1.28422	0.442245
GPR176	6.09343	-2.53008	0.164471	-1.05232	0.288069	-1.47777	0.53314	1.9278	NA	0.393859	0.833115
HIST1H3H	6.09368	2.64141	0.0740239	0.0878289	0.946219	2.55358	0.133802	0.959832	NA	1.43858	0.184676
LARP6	6.09817	2.36751	0.241061	0.554328	0.768877	1.81319	0.467366	0.567643	NA	3.48074	0.0416957
CRNDE	6.10061	0.954749	0.400223	0.277478	0.811887	0.677274	0.641219	-0.292378	NA	-1.29218	0.491783
INSC	6.1009	-0.590044	0.832125	0.166367	0.948119	-0.756397	0.821391	0.379648	NA	-1.72274	0.673266
LOC388780	6.10157	0.658284	0.780254	-1.51943	0.279825	2.17771	0.388444	-1.79331	NA	-1.28431	0.557608
PLVAP	6.10358	2.57766	0.0816941	1.87862	0.101857	0.699048	0.729519	-2.43477	NA	0.510046	0.794836
LINC01138	6.11432	-3.01537	0.104961	0.974352	0.150149	-3.98972	0.0438116	-1.19807	NA	-0.652607	0.52413
LOC101927543	6.12578	3.99228	0.00267993	1.05857	0.46993	2.93371	0.0505556	-0.292571	NA	-0.7688	0.766296
FAM83H-AS1	6.12698	-2.8365	0.13873	-0.171826	0.878321	-2.66467	0.232749	0.581456	NA	0.502368	0.717238
BIK	6.13138	2.39473	0.0484779	1.59763	0.131526	0.797108	0.617724	0.478944	NA	-2.58432	0.179613
NANOS3	6.13148	3.0758	0.0203856	3.45995	0.000908533	-0.384143	0.835715	-2.09608	NA	-1.92586	0.201054
LOC101927190	6.14019	2.58645	0.261304	4.47436	0.0118553	-1.88788	0.462485	-2.42756	NA	-3.64256	0.251732
ENOX1	6.14121	2.39683	0.147207	0.0321528	0.987201	2.36467	0.230661	-1.10433	NA	1.41535	0.467223
COCH	6.14222	2.52029	0.0573439	0.787081	0.464252	1.73322	0.279483	1.50455	NA	0.855887	0.50567
SNORD97	6.1517	0.147975	0.940409	-0.382351	0.739063	0.530323	0.827234	1.10968	NA	0.540214	0.719897
RAB26	6.15616	-2.53517	0.160156	-0.112955	0.939619	-2.42222	0.24605	-0.540104	NA	-2.8117	0.279587
MIR21	6.16012	3.76856	0.000507381	1.26829	0.255424	2.50027	0.0381216	-0.00332256	NA	1.51872	0.220103
MYCBP	6.16253	-0.284502	0.901457	-0.540192	0.597281	0.255689	0.931982	-0.865349	NA	-0.157318	0.922035
SMIM17	6.16264	1.17879	0.321267	1.25932	0.106886	-0.0805237	0.965024	-0.0381614	NA	0.0178761	0.99084
SLC5A11	6.16335	0.925202	0.536507	1.5699	0.186045	-0.644693	0.726983	-0.597939	NA	-1.26236	0.60715
MIR320E	6.1663	3.67944	0.0407052	2.83421	0.0926778	0.845241	0.731297	-2.7717	NA	-1.07942	0.786896
MAPT	6.16771	0.61078	0.638786	0.597348	0.430444	0.013434	0.994026	-0.163093	NA	0.165641	0.890644
CNN3	6.17157	2.05248	0.165055	0.875221	0.446417	1.17726	0.530032	1.48487	NA	2.00943	0.0662236
ZNF215	6.17572	-2.63952	0.139808	-1.84098	0.0423273	-0.798545	0.762719	0.525891	NA	-2.62789	0.271873
PLSCR3	6.17916	-2.79969	0.20471	-1.23514	0.369424	-1.56456	0.596635	1.55786	NA	1.32441	0.481723
SLC7A5P1	6.18248	1.47491	0.241051	-0.521273	0.655574	1.99618	0.178617	-0.917703	NA	0.0589531	0.975112
LOC100507472	6.18806	-0.53616	0.780728	-3.10008	0.0203898	2.56389	0.234189	1.70792	NA	0.946059	0.709369
FITM1	6.19263	-0.345659	0.811576	0.720994	0.437299	-1.06665	0.479894	0.285312	NA	0.499545	0.7464
TTYH1	6.19375	-1.32106	0.427033	-0.405378	0.699598	-0.915678	0.670522	1.17353	NA	-0.52919	0.755198
LOC388849	6.19703	-3.94127	0.0281457	-2.48944	0.00076176	-1.45183	0.564145	1.30192	NA	-0.0221879	0.9906
ELF3	6.2013	1.24712	0.29585	1.34574	0.115643	-0.0986232	0.957422	-0.49842	NA	1.08764	0.314597
TMIE	6.20407	0.43071	0.825989	-0.402007	0.80519	0.832723	0.71406	-2.15371	NA	-0.55615	0.82646
C14orf132	6.20462	1.83026	0.0970021	0.255139	0.818005	1.57512	0.23578	0.1106	NA	0.0864877	0.95858
TAFA2	6.21087	-1.10543	0.484101	0.525072	0.556547	-1.6305	0.356065	-0.210011	NA	-1.33815	0.330528
LINCR-0001	6.21144	-0.471932	0.789059	0.56788	0.593408	-1.03981	0.589775	-1.32776	NA	-1.38533	0.354542
SUSD2	6.21175	-1.54475	0.485357	-0.888062	0.501213	-0.656698	0.835152	-1.46979	NA	1.49526	0.322382
SV2C	6.21286	-2.77945	0.147789	-0.810596	0.35712	-1.96886	0.41104	0.16599	NA	0.704768	0.560151
CCER2	6.21372	-2.50117	0.195166	0.152885	0.909662	-2.65405	0.227005	-2.44875	NA	-1.58476	0.404383
LINC01530	6.2142	-1.06968	0.426832	0.142132	0.877166	-1.21181	0.443668	0.624225	NA	-0.533749	0.663307
LINGO3	6.21455	-3.7614	0.109619	0.148974	0.938292	-3.91037	0.138674	0.226338	NA	-4.1657	0.131325
LOC100129046	6.21575	0.368049	0.802907	-1.79818	0.102595	2.16622	0.169193	0.0520099	NA	-0.423405	0.863269
NRXN2	6.21757	0.499775	0.818175	-0.276529	0.854101	0.776302	0.770554	0.768963	NA	2.02323	0.142489
FLNC	6.22026	3.04649	0.0286775	2.58707	0.0185718	0.459428	0.817465	-0.337623	NA	-0.813404	0.659607
SNORA73B	6.22172	-3.66509	0.0578912	-2.29562	0.00991354	-1.36947	0.615313	-0.697121	NA	-1.25269	0.42453
LRRC66	6.22342	2.08619	0.240461	4.76036	0.000228891	-2.67415	0.123737	-1.3591	NA	-6.05307	0.00997887
MIR6759	6.22538	1.31706	0.31276	0.804852	0.447831	0.512213	0.776396	-0.283056	NA	-0.304384	0.866182
LOC101928525	6.22939	1.31935	0.332956	-1.33609	0.234141	2.65544	0.0912877	0.502255	NA	0.317376	0.872332
HGFAC	6.23198	1.39078	0.260514	1.59504	0.0702284	-0.204263	0.910551	0.0733726	NA	-0.192358	0.905974
LOC441454	6.23354	2.43764	0.0119712	-0.665173	0.50806	3.10281	0.00642919	0.348869	NA	1.03727	0.392666
OSBPL10	6.23642	0.249571	0.87208	1.73917	0.00748732	-1.48959	0.310662	-0.701899	NA	-1.48737	0.107838
SNORD33	6.23653	0.801663	0.439452	-2.46798	0.0030976	3.26964	0.00605441	-0.0618067	NA	1.09419	0.396515
PVALB	6.24122	0.395447	0.840569	0.0373619	0.982989	0.358085	0.886327	-0.362842	NA	0.558715	0.800094
CDNF	6.24255	-0.367603	0.790641	-0.644535	0.491566	0.276931	0.880936	0.862237	NA	-0.298461	0.866533
MAPK8IP2	6.25542	1.97188	0.279472	1.89636	0.140606	0.0755263	0.978206	1.35859	NA	2.49895	0.0636653
FLJ44635	6.25667	-0.205795	0.88207	-0.412633	0.626251	0.20684	0.911296	-1.57049	NA	0.0454574	0.974302
CLDN1	6.25827	5.33116	0.0045554	0.455123	0.835345	4.87602	0.0171669	-4.23017	NA	3.39578	0.0700574
STON1	6.27102	-0.491104	0.794336	0.668768	0.519797	-1.15987	0.570116	-0.576001	NA	-1.5855	0.295265
EFHB	6.27458	1.14594	0.634112	0.143078	0.950252	1.00287	0.737606	0.0945099	NA	0.838134	0.789168
RFPL2	6.27651	-3.13753	0.117545	-0.269109	0.85302	-2.86842	0.215834	-0.166215	NA	-3.36558	0.181351
GNG4	6.27735	6.58894	1.87e-06	2.62205	0.0590708	3.9669	0.00197474	-0.61881	NA	0.246727	0.903069
MIR7-1	6.28196	2.53476	0.0133496	1.1538	0.209447	1.38096	0.261937	-0.499684	NA	0.917328	0.422345
TMEM184A	6.2858	-0.888547	0.540354	-2.67758	0.0012756	1.78903	0.303193	1.11613	NA	-1.57239	0.356015
RNVU1-20	6.29098	3.33488	0.0492023	-1.50642	0.449371	4.84127	0.0154319	-1.72678	NA	-0.00675358	0.998285
LRRC38	6.29871	3.94573	0.69182	2.39137	0.78725	1.55437	0.907543	-1.11265	NA	5.59005	0.643637
CCDC81	6.30317	-0.347747	0.832902	0.956734	0.261512	-1.30448	0.433424	-0.0128938	NA	-1.05474	0.41685
STRC	6.30924	3.11609	0.00826532	2.72978	0.00311984	0.386317	0.812575	-0.671575	NA	-0.965303	0.457764
SOX7	6.31075	-0.0027427	0.998624	0.1819	0.848621	-0.184641	0.928022	-0.147345	NA	-0.597688	0.622991
LINC01619	6.31249	4.76236	0.0135257	4.74122	0.00312855	0.0211621	0.993916	-3.80333	NA	-2.55848	0.239635
IFIT1B	6.31379	5.13448	0.00274811	3.34848	0.0232882	1.786	0.365925	-2.02835	NA	2.72337	0.0456256
CCDC62	6.31564	0.0603986	0.971123	1.96661	0.00922709	-1.9062	0.181257	-0.935723	NA	-2.15107	0.0644637
TMOD4	6.32554	0.250549	0.889792	0.171854	0.89869	0.0786999	0.974998	-0.109281	NA	0.684685	0.673099
DMTN	6.34417	1.96015	0.262662	1.35465	0.260862	0.6055	0.802383	1.44983	NA	0.199211	0.919905
LPO	6.35241	1.04847	0.433052	0.355585	0.751353	0.692889	0.690022	0.51757	NA	-0.087153	0.962214
LOC441455	6.35508	-0.965596	0.670655	0.838999	0.314906	-1.80459	0.461723	0.0762107	NA	0.698077	0.476929
FAM180B	6.35719	-5.49636	0.00278646	-2.08927	0.0108734	-3.40709	0.123452	0.604678	NA	-1.37564	0.412216
CEACAM1	6.3658	0.719824	0.610065	0.32786	0.762667	0.391967	0.836606	-0.359318	NA	-0.84213	0.550271
MIR1281	6.37207	-3.73755	0.0429593	-0.744157	0.378653	-2.9934	0.169045	0.992796	NA	-0.133712	0.935083
LINC01336	6.37441	3.9422	0.00877466	3.56438	0.00315667	0.377826	0.844572	-1.13321	NA	1.21221	0.279628
PRKX-AS1	6.37688	7.26664	0.0866647	5.03126	0.168932	2.23554	0.68967	-5.48698	NA	-5.2225	0.352994
TMEM169	6.38154	-2.40133	0.229451	1.04742	0.213324	-3.44874	0.106025	1.01472	NA	0.141224	0.924436
SNORA5C	6.38327	-0.185476	0.916443	-0.182369	0.839902	-0.00310657	0.998955	-0.593766	NA	-0.222503	0.857724
C7orf57	6.38755	0.73722	0.573307	-0.129641	0.920621	0.866861	0.586082	-0.335894	NA	-0.00188078	0.999021
PRSS41	6.4023	-0.39535	0.861601	-0.645485	0.667835	0.250133	0.93408	1.18609	NA	0.410433	0.86087
SNORA65	6.40242	1.71629	0.0675118	-1.15152	0.178231	2.86781	0.0100122	0.137697	NA	1.20778	0.264745
KCNIP3	6.40972	0.472615	0.740168	0.816565	0.384323	-0.343949	0.850228	1.81205	NA	-1.29887	0.382387
C1QTNF4	6.41046	3.43868	0.0404212	1.34484	0.397469	2.09384	0.296541	0.812176	NA	-0.326529	0.904893
HIST1H1D	6.41058	3.87737	0.0949934	2.92641	0.142718	0.950967	0.75331	-0.615518	NA	-0.286403	0.933329
CDH24	6.41209	-0.586413	0.739613	-0.135746	0.916047	-0.450665	0.843923	-0.287834	NA	-0.969293	0.544867
ANKDD1B	6.41513	2.16973	0.0655399	2.05113	0.020889	0.118599	0.949141	-1.45205	NA	-0.597392	0.693978
CELF3	6.4207	2.68234	0.0300362	2.30511	0.01857	0.377231	0.833164	-0.880089	NA	-0.0465826	0.980565
MIR5193	6.42612	1.07086	0.578735	1.34391	0.181849	-0.273044	0.919254	0.262732	NA	1.11633	0.366847
SGCG	6.427	-1.5373	0.451752	-0.966786	0.479394	-0.57052	0.844572	0.996456	NA	-0.499558	0.838123
MGC16142	6.42821	0.187553	0.908478	-0.00292267	0.998251	0.190477	0.92906	0.412689	NA	-0.509122	0.700506
SPATS1	6.42922	-1.25341	0.463224	-0.620199	0.614658	-0.633212	0.786426	0.423508	NA	-0.350213	0.871134
SRD5A3-AS1	6.4298	1.32497	0.276072	0.904524	0.347468	0.420453	0.806107	-0.391566	NA	-0.180689	0.917924
HUS1B	6.43183	2.62315	0.0388445	1.44502	0.25374	1.17813	0.450092	-0.326359	NA	-0.0819863	0.973174
GASK1A	6.43915	-3.56548	0.087652	-0.85578	0.498168	-2.7097	0.285082	0.746232	NA	-2.30981	0.280075
LOC441081	6.44032	-0.653678	0.801843	-0.140084	0.943964	-0.513596	0.878535	-0.725814	NA	-1.01195	0.713085
ZNF233	6.44231	0.0647587	0.966367	0.832865	0.351482	-0.768103	0.629739	-0.541296	NA	-2.63167	0.0833536
PSPN	6.44927	0.142719	0.931475	0.56226	0.608228	-0.419538	0.831698	0.496511	NA	-1.6734	0.289892
WNK2	6.45403	-2.54981	0.149	-0.745449	0.379086	-1.80436	0.410571	0.821437	NA	-0.191695	0.905016
APOBEC3H	6.45546	1.22834	0.260802	-0.478623	0.692323	1.70696	0.190973	0.250104	NA	-0.822449	0.734639
LOC285593	6.45765	-0.42023	0.827502	0.703748	0.458687	-1.12398	0.586549	0.035206	NA	0.00752209	0.996278
SPTA1	6.47643	-0.366831	0.858954	1.09243	0.411472	-1.45926	0.485882	0.0412924	NA	-1.02438	0.631206
MIR31HG	6.47887	2.66825	0.40286	1.7817	0.527838	0.886608	0.840951	-2.22852	NA	-4.41074	0.299107
CYP24A1	6.48382	1.24858	0.411567	1.80059	0.155099	-0.552019	0.776962	0.352514	NA	0.0244277	0.994323
NUAK1	6.49452	-1.71709	0.399965	-0.0313632	0.983281	-1.68573	0.489208	-0.398199	NA	-1.65047	0.307395
KDELR3	6.49782	-1.43318	0.342777	-0.47442	0.606538	-0.958761	0.625584	-0.60311	NA	0.0548052	0.973366
NSG2	6.50158	1.35986	0.60829	4.32932	0.00196503	-2.96943	0.241873	-0.213286	NA	-3.58775	0.0572352
ADAMTS7	6.50401	3.77844	0.0118458	3.9701	0.00011954	-0.191652	0.927663	-0.00371075	NA	0.412163	0.761959
PDE6A	6.50439	-0.961925	0.495296	0.832462	0.333743	-1.79438	0.229505	-0.412625	NA	-2.37236	0.0934742
SNORD55	6.51589	-2.1219	0.250975	-1.29745	0.15927	-0.824454	0.753661	1.05919	NA	0.506875	0.752914
LDLRAD4-AS1	6.51718	2.08267	0.35125	3.35838	0.0681852	-1.27569	0.639954	-2.39187	NA	-2.12738	0.570686
SNORD54	6.51917	1.21293	0.282412	-2.28064	0.0438646	3.49355	0.0107477	-0.139204	NA	2.28761	0.128904
COL26A1	6.52025	-3.16021	0.189946	0.0483269	0.980662	-3.20852	0.246826	0.817946	NA	-3.473	0.108944
USP44	6.53008	-4.7607	0.00991607	-2.13972	0.0170412	-2.62099	0.265102	1.13856	NA	-0.794544	0.706985
SNORD95	6.54316	0.562458	0.676492	-0.4121	0.672498	0.974557	0.537105	0.409372	NA	1.1014	0.300874
HPD	6.55019	-0.128215	0.945717	1.53568	0.150794	-1.66389	0.353131	0.811951	NA	1.10802	0.473947
PIK3CD-AS1	6.55125	0.997877	0.375827	1.38212	0.0831298	-0.384236	0.80082	0.229886	NA	-4.43836	0.0333348
NAALADL2	6.5521	-0.117518	0.961692	0.925733	0.396149	-1.04325	0.692574	-0.406906	NA	-0.642588	0.684527
SNORD12	6.55621	0.875749	0.421879	-3.19783	0.00310138	4.07356	0.00307211	1.7689	NA	3.87372	0.00133427
LOC101929524	6.55849	2.64336	0.0191815	0.464128	0.732391	2.17923	0.10115	0.874823	NA	1.9685	0.154602
TM4SF4	6.5754	1.67746	0.249438	1.40815	0.263365	0.269313	0.900677	-0.529782	NA	0.487791	0.830224
RBFOX3	6.57711	-0.329299	0.861951	0.000385386	0.999792	-0.329682	0.891985	0.160903	NA	-2.85579	0.070158
SNRK-AS1	6.58021	2.29791	0.0389135	-0.129177	0.93009	2.42708	0.0642648	-0.907398	NA	-0.669719	0.775867
ERCC6L	6.58257	-2.62526	0.129721	-2.04583	0.00438501	-0.579434	0.827004	0.208989	NA	-0.863364	0.519206
FXYD1	6.58409	0.437992	0.744228	0.774521	0.370102	-0.336527	0.843923	-0.681955	NA	-0.920683	0.497911
GRPR	6.58832	-0.533112	0.69182	-1.3199	0.0811803	0.786791	0.635297	0.634011	NA	0.134665	0.931902
FRY-AS1	6.5931	2.01107	0.235261	2.18051	0.151174	-0.169444	0.947613	-0.405001	NA	-1.08882	0.765234
PHLDB2	6.59821	2.86778	0.16908	2.40645	0.177433	0.46134	0.879522	-4.90117	NA	0.590673	0.853774
AQP6	6.5985	-1.75883	0.2908	-1.98708	0.0689433	0.228246	0.932563	-0.935332	NA	-1.66731	0.466726
LRRC8E	6.59972	0.579201	0.701423	-0.50946	0.636435	1.08866	0.533289	0.773252	NA	0.600243	0.682581
CEACAM4	6.60122	-0.37058	0.768487	-1.19911	0.101838	0.828526	0.580274	0.839672	NA	-0.353715	0.820296
BCDIN3D-AS1	6.61991	-0.572779	0.667847	-1.62746	0.0369588	1.05468	0.508369	0.422861	NA	0.685534	0.591097
LINC00539	6.62078	-1.63537	0.363931	0.183964	0.840034	-1.81934	0.384158	0.155473	NA	-2.31451	0.059448
LY86-AS1	6.6268	-4.22144	0.0192671	0.977829	0.17319	-5.19926	0.00627235	0.395212	NA	-2.02957	0.122156
RIMBP3	6.63037	-4.1627	0.0289732	-1.12219	0.232383	-3.04051	0.182472	2.36442	NA	0.0792824	0.966358
FGF13	6.63292	3.66147	0.0554821	-0.360701	0.862442	4.02215	0.0574172	-2.45523	NA	2.1695	0.274781
LINC01282	6.63441	1.84646	0.0477294	1.23492	0.141352	0.611541	0.621945	-0.852173	NA	-0.170874	0.918923
PYGO1	6.63845	-2.34716	0.146191	-1.1367	0.264178	-1.21046	0.572495	0.402897	NA	-0.606319	0.765234
SNORA21	6.6424	0.195141	0.888406	-1.00574	0.295386	1.20088	0.420016	-1.16467	NA	-0.0817534	0.966517
OR6V1	6.64327	5.02451	0.0286825	3.79569	0.0712838	1.22884	0.689153	-2.3235	NA	-2.05902	0.619703
ANO2	6.64329	-0.288814	0.876616	-0.0423085	0.976669	-0.246506	0.920301	-0.25118	NA	-0.883136	0.64172
RTN4RL1	6.6473	1.70551	0.551904	5.29074	0.00139278	-3.58517	0.175803	0.458822	NA	-2.02559	0.390161
EFCAB5	6.65217	-1.07914	0.59485	2.53349	0.00174231	-3.61262	0.0548107	-0.307147	NA	-3.61346	0.0245954
CYP2E1	6.65749	0.853917	0.677118	0.608033	0.707596	0.245886	0.930085	-0.363217	NA	-1.0548	0.65051
LOC102724552	6.65755	5.63737	4.32e-07	3.12109	0.00400475	2.51628	0.0124005	-1.86421	NA	0.0181106	0.992241
LOC102723439	6.65936	2.42787	0.088027	2.69391	0.0234372	-0.266026	0.895537	-4.76612	NA	-0.51128	0.816485
MIR1254-1	6.66534	0.980443	0.381488	0.132846	0.902535	0.847598	0.546056	0.527184	NA	0.00559958	0.997011
LOC728752	6.67155	-2.45558	0.160529	0.606396	0.428211	-3.06197	0.108975	0.318902	NA	-1.21179	0.2637
GRID2IP	6.67599	-1.75473	0.315649	0.0166876	0.991241	-1.77141	0.390404	1.9338	NA	0.963821	0.547442
NEURL1B	6.68307	0.230864	0.945419	0.265783	0.911577	-0.0349123	0.993916	-1.75922	NA	2.52653	0.262531
WNT5B	6.69441	-0.908695	0.706977	2.18464	0.0246346	-3.09333	0.175685	0.197174	NA	-0.923654	0.507767
ZNF285	6.69493	-3.45598	0.0596163	-0.638543	0.388699	-2.81744	0.191933	0.919913	NA	-1.28023	0.225488
RBM12B-AS1	6.70156	-2.71604	0.11428	-1.66808	0.0218042	-1.04796	0.661849	1.02893	NA	0.269582	0.852649
UBAC2-AS1	6.71934	-1.0009	0.607986	0.942026	0.240104	-1.94293	0.349407	-0.424865	NA	0.860934	0.374578
LOC100506476	6.73066	-2.78318	0.127549	1.02321	0.260893	-3.80638	0.0492801	0.115682	NA	-1.50539	0.348602
LY6E-DT	6.73582	2.29654	0.356837	2.4377	0.206008	-0.141142	0.97126	-0.576474	NA	0.320195	0.932389
CHRNA7	6.73779	1.86937	0.115089	0.675975	0.546346	1.19339	0.418482	0.87215	NA	0.797922	0.611807
GCSAML-AS1	6.74679	-2.49003	0.111183	-0.968408	0.339957	-1.52163	0.445441	0.565661	NA	0.42372	0.830068
SUGT1P1	6.74946	0.663338	0.774964	-0.564256	0.597953	1.22759	0.639954	0.00545686	NA	0.682891	0.599719
SNORA5A	6.75122	-2.52154	0.158141	-1.55754	0.0501954	-0.963994	0.70244	-0.0162044	NA	0.816251	0.503502
CDH5	6.75174	3.57684	0.0224617	3.59191	0.00186852	-0.0150584	0.994603	-0.879027	NA	-0.856364	0.63047
C2-AS1	6.75418	4.06501	0.000258686	1.97423	0.0308491	2.09078	0.0843237	-0.647105	NA	1.10958	0.261726
SLC26A10	6.75723	1.41285	0.558012	2.95212	0.0112657	-1.53926	0.561936	-0.545036	NA	-0.684407	0.710419
LINC01372	6.76813	0.844515	0.398295	0.184105	0.845227	0.660412	0.603028	-1.22874	NA	-1.83115	0.130766
ZNF192P1	6.77118	-1.09791	0.502852	0.701704	0.436483	-1.79961	0.31532	1.74096	NA	0.954661	0.420393
ADGRV1	6.77177	0.588608	0.667482	0.816544	0.370643	-0.227934	0.90247	-0.847445	NA	0.261938	0.865065
OR6K3	6.77523	-0.268984	0.896937	-0.870755	0.571779	0.601771	0.810104	-0.123518	NA	0.725778	0.776723
RBM11	6.77882	3.62094	0.000724632	1.38206	0.192089	2.23888	0.0630184	-0.850401	NA	1.69483	0.164257
ATP1A3	6.78014	-1.1326	0.591966	-0.305881	0.804836	-0.826723	0.762178	0.511649	NA	0.0420953	0.982078
LGI4	6.78122	0.0303254	0.987809	1.63614	0.101592	-1.60581	0.357638	-0.659842	NA	-2.42871	0.157703
LINC00865	6.78537	-2.00208	0.287399	-1.52903	0.105429	-0.473054	0.870113	2.36397	NA	-0.605047	0.741326
LOC644936	6.78936	2.84895	0.0102299	0.497722	0.61337	2.35123	0.0661835	0.421126	NA	0.928902	0.362069
CARD17	6.79661	6.15226	0.000155831	3.66484	0.0168963	2.48742	0.148252	-0.522386	NA	1.16487	0.46782
SAA2	6.79844	3.2937	0.168053	2.95653	0.130646	0.337186	0.920501	-2.02669	NA	1.81826	0.448299
MCMDC2	6.7988	0.203108	0.904786	-1.39219	0.129818	1.59529	0.375246	0.642474	NA	-1.49967	0.339693
LOC102724323	6.80719	-0.324632	0.873792	-0.681822	0.702522	0.357186	0.893513	-2.13203	NA	-1.86755	0.57458
NPM2	6.80719	-0.521077	0.732252	-0.345785	0.726677	-0.175291	0.934043	0.867838	NA	-0.437354	0.774923
RORB	6.81637	5.45505	3.19e-05	3.38723	0.00428285	2.06782	0.111626	-1.05547	NA	0.852578	0.562751
PGAM4	6.81886	0.279918	0.916145	0.408212	0.686593	-0.128292	0.971461	0.181641	NA	0.342974	0.789243
HS3ST3A1	6.82079	4.26731	0.0146572	0.448033	0.81061	3.81928	0.0520467	-2.89639	NA	1.2143	0.551636
SPNS2	6.82322	-2.80969	0.166051	-1.55398	0.136177	-1.25572	0.653953	0.914091	NA	-0.679235	0.723015
CALD1	6.82334	0.892711	0.553912	0.272888	0.82541	0.619827	0.751735	-0.152417	NA	-0.756889	0.629912
LOC100996455	6.82655	-2.75761	0.106615	-0.00504301	0.997317	-2.75256	0.154083	-0.858427	NA	-2.92955	0.127114
NR1I3	6.83064	-0.785767	0.657998	0.633524	0.483871	-1.41929	0.463116	-0.821358	NA	-0.0740426	0.963711
ZNF90	6.83185	-4.34983	0.0179693	-0.398035	0.672936	-3.95179	0.056401	0.545282	NA	-2.20478	0.151242
LOC91450	6.83314	1.53136	0.362551	3.00006	0.00431241	-1.4687	0.431916	-1.84016	NA	-1.24138	0.448338
MIR34A	6.83614	0.123032	0.924265	-0.872291	0.27564	0.995322	0.475504	1.05802	NA	0.101528	0.949352
HIST1H4E	6.83865	0.403591	0.794862	-0.0492072	0.968441	0.452799	0.816847	1.14908	NA	0.0293234	0.987356
RHOV	6.83984	-0.193379	0.923706	2.61975	0.00371699	-2.81312	0.100799	-0.326579	NA	-1.72106	0.223498
NALT1	6.84934	-2.30464	0.217607	1.09385	0.253101	-3.39848	0.0857316	0.73913	NA	-3.44513	0.130663
LIPN	6.86807	1.20117	0.375467	-0.891885	0.493501	2.09305	0.174234	0.706989	NA	-1.01562	0.703979
ERVMER34-1	6.8747	0.0631686	0.972952	-0.76596	0.473677	0.829127	0.688592	0.706871	NA	-0.275022	0.878231
TMEM25	6.87988	-0.589689	0.761778	0.936656	0.329311	-1.52634	0.4535	0.0636002	NA	-1.45915	0.268827
CHRNA2	6.8832	2.23884	0.0923993	0.932109	0.491196	1.30673	0.427661	-0.333558	NA	1.49903	0.332399
LINC00639	6.89573	-2.57539	0.218448	-4.34264	0.000507347	1.76722	0.538445	0.480598	NA	1.79941	0.361909
ZNF540	6.90073	-2.30856	0.164168	-0.938611	0.337301	-1.36994	0.520521	0.573722	NA	-1.78816	0.237724
SNORD29	6.91967	-2.61037	0.138486	-2.35818	0.00206751	-0.2522	0.930201	-0.0253705	NA	0.532462	0.700954
LOC101927851	6.9224	2.32039	0.0847244	0.655072	0.553637	1.66531	0.306405	0.705657	NA	0.339082	0.825393
HPDL	6.92839	-1.36459	0.517023	-3.22641	0.00408619	1.8618	0.472931	-0.75782	NA	-0.462264	0.857009
FAM156A	6.92927	-2.85841	0.14322	-0.954629	0.273159	-1.90378	0.438866	0.666804	NA	-2.34465	0.0677534
TENT5C	6.93039	3.05313	0.00345491	0.492393	0.681917	2.56073	0.0339296	0.28823	NA	1.49542	0.228007
WNT11	6.93287	-2.53876	0.197007	0.757439	0.508383	-3.29619	0.122392	0.960777	NA	-2.36284	0.163629
MKRN9P	6.93459	1.51628	0.510127	0.674236	0.441042	0.842048	0.778752	0.779624	NA	1.00555	0.248331
LOC100131289	6.94839	-2.35429	0.203952	1.29592	0.121371	-3.65021	0.0589291	0.380416	NA	-2.39471	0.0906998
WHAMMP2	6.95325	-2.02799	0.305801	1.09109	0.276615	-3.11907	0.140047	0.353979	NA	-0.0946184	0.962348
CSNK1A1P1	6.95783	3.77791	0.0279075	0.74063	0.493091	3.03728	0.120372	-1.17928	NA	0.136552	0.933461
KL	6.9635	0.957962	0.525067	0.996286	0.359063	-0.0383238	0.986051	-0.890937	NA	2.19242	0.0637593
TMEM100	6.96593	3.72077	0.158728	1.446	0.573548	2.27473	0.482649	-1.87335	NA	1.76734	0.568203
FBXO24	6.96811	1.24354	0.292559	1.94716	0.0115435	-0.703619	0.631671	-0.963883	NA	-2.56367	0.0295873
LINC00482	6.96956	0.390631	0.74503	-0.875054	0.351338	1.26569	0.337234	0.485359	NA	-0.404699	0.836297
LOC400655	6.97108	0.0417911	0.997384	0.744019	0.937126	-0.702036	0.959242	0.620924	NA	0.726312	0.96261
PRICKLE1	6.97122	-3.14161	0.0849315	0.492732	0.626251	-3.63434	0.0677023	0.0997128	NA	-1.30254	0.375424
TAS2R20	6.97963	-0.189503	0.900053	-0.03461	0.97786	-0.154893	0.937952	-0.577299	NA	-0.525337	0.772686
LOC100506801	6.98003	5.07871	0.000608757	3.13089	0.0269182	1.94781	0.200164	-0.785786	NA	1.2211	0.467223
RAPGEF4	7.00119	1.09865	0.614186	3.70651	0.00556597	-2.60784	0.204857	1.2469	NA	-4.11279	0.106413
LOC100270804	7.00262	-0.59821	0.642899	-0.826391	0.302136	0.228181	0.901426	1.0989	NA	-0.141207	0.928901
MUC4	7.00843	0.788623	0.679766	0.555515	0.696559	0.233111	0.929455	-0.757665	NA	0.650283	0.748716
CHRNA3	7.00927	-0.51192	0.78121	1.14183	0.168958	-1.65374	0.373575	-1.50553	NA	-2.47336	0.0278862
TJP3	7.01444	-0.411755	0.761778	-1.06817	0.258162	0.656414	0.693136	2.41236	NA	-1.93277	0.32486
ABHD12B	7.01788	1.77124	0.158857	1.20891	0.260862	0.562335	0.745687	-0.698867	NA	-0.814016	0.660894
ZNF521	7.01809	2.69576	0.0902727	1.93651	0.148959	0.759257	0.729354	-0.467367	NA	-1.34646	0.539808
SYCE2	7.01813	-3.82878	0.0399992	-0.507265	0.571326	-3.32152	0.122024	-0.704587	NA	-0.442541	0.75973
SLC52A3	7.01919	-0.553997	0.860924	2.35567	0.145272	-2.90965	0.331883	-0.698664	NA	-2.54933	0.24885
GOLGA8R	7.02181	-1.11909	0.568117	-0.416502	0.644242	-0.702588	0.785554	0.785661	NA	-0.395549	0.76952
WNT10B	7.0318	2.01084	0.133594	-1.97288	0.125682	3.98371	0.0122499	1.79867	NA	3.15755	0.035859
ZNF891	7.03976	-3.06329	0.0606554	-1.53167	0.0115565	-1.53162	0.473688	1.23143	NA	-0.0466026	0.972843
OCLM	7.04567	-0.440555	0.76943	-1.55954	0.0586303	1.11898	0.522882	1.67017	NA	1.53905	0.13886
CASC2	7.0497	-1.97957	0.198292	-0.529998	0.58807	-1.44957	0.448338	-0.547502	NA	-0.268492	0.879872
FAM133B	7.05184	1.07363	0.235944	0.393245	0.618686	0.680386	0.560632	-0.359353	NA	-1.39399	0.217587
TMEM200B	7.05593	6.70345	1.21e-05	3.23797	0.0326106	3.46547	0.0272692	-1.38338	NA	2.12611	0.106559
PARGP1	7.05614	-1.7062	0.240259	-1.07897	0.141505	-0.62723	0.762414	0.773417	NA	-0.658874	0.62169
ZNF208	7.06765	-0.85936	0.630444	-0.571217	0.693348	-0.288143	0.908655	0.353433	NA	-2.88868	0.285303
ELF5	7.07096	-0.56112	0.815391	0.240856	0.872894	-0.801973	0.781116	-0.300315	NA	-0.0108396	0.996015
ZC3H12B	7.08006	-1.71325	0.206446	0.0401323	0.970267	-1.75338	0.263245	-0.866736	NA	-2.39736	0.114054
PCDHGB6	7.08595	0.283318	0.876094	-0.377029	0.769839	0.660347	0.761922	-0.0722386	NA	0.1004	0.961983
HSPB9	7.10346	4.15887	0.00299706	1.89985	0.130772	2.25902	0.161233	-1.43881	NA	-1.10547	0.567624
BNIPL	7.10413	-1.48597	0.426211	2.27565	0.0139677	-3.76161	0.0392847	-0.98175	NA	-3.49157	0.0235414
LLCFC1	7.1157	-1.56037	0.465742	-1.13524	0.456005	-0.425136	0.891985	1.12834	NA	0.121362	0.966278
TGFB2	7.11628	-1.24756	0.467025	-0.150182	0.922372	-1.09738	0.601904	-0.963985	NA	0.253425	0.914972
FLJ42393	7.11688	2.17359	0.18021	1.73375	0.219661	0.439853	0.851211	-1.7311	NA	-0.689284	0.797901
KCNH8	7.12301	6.8238	1.59e-06	3.88772	0.00562422	2.93608	0.0129889	-0.877256	NA	0.903879	0.532252
YWHAEP1	7.12454	-0.180542	0.944687	0.940351	0.327857	-1.12089	0.694534	-0.707558	NA	0.608004	0.616224
CXCL6	7.12486	-3.72745	0.122349	-2.72985	0.0735664	-0.997606	0.78465	-0.235818	NA	-2.04076	0.436185
IMPG2	7.13101	-1.71468	0.360418	1.06326	0.176201	-2.77794	0.163115	-0.962365	NA	-0.00100571	0.999314
TNFRSF25	7.14039	3.48634	0.00715878	1.95281	0.0897187	1.53353	0.330562	0.516304	NA	-0.119654	0.958514
MUC17	7.14747	3.03119	0.220998	3.48084	0.0174002	-0.449646	0.902608	-2.80028	NA	1.3414	0.439695
MIR5010	7.15389	-0.260567	0.862386	-0.454475	0.650397	0.193908	0.922962	0.554018	NA	-0.120549	0.945745
SYCP2L	7.15466	3.44444	0.00393322	2.19107	0.0486963	1.25337	0.383416	1.07789	NA	0.824912	0.625977
SEPTIN7-AS1	7.15576	-1.05245	0.426712	-0.470704	0.557747	-0.581747	0.74514	-0.986314	NA	-0.577238	0.648216
PLEKHH2	7.15691	2.80965	0.087109	0.465692	0.735482	2.34396	0.224897	-0.785467	NA	2.22742	0.0683018
LINC00920	7.17626	-3.64988	0.0529856	-1.03572	0.237733	-2.61416	0.25444	0.979296	NA	-1.49698	0.303204
PPP1R36	7.17792	1.03817	0.29416	1.33885	0.0444531	-0.300672	0.82844	-0.762483	NA	-0.628233	0.570472
LTK	7.18094	5.77999	0.000642666	3.13117	0.0369465	2.64883	0.141091	0.355207	NA	1.59037	0.412781
HSPA12B	7.18626	-3.17762	0.146619	-0.09182	0.964097	-3.08579	0.216396	1.65449	NA	-0.951255	0.775974
ACSS3	7.18634	-3.29989	0.0655443	-1.13797	0.230041	-2.16192	0.33323	1.46253	NA	-0.278357	0.891179
ILDR2	7.18921	-1.8505	0.194133	-1.19799	0.232797	-0.652511	0.748887	0.765654	NA	-0.342991	0.871174
MIR503	7.1893	5.38241	0.000660997	-0.66527	0.779597	6.04764	0.000448636	0.0302432	NA	2.86962	0.168201
LINC01232	7.19325	0.213942	0.865831	-0.591168	0.483138	0.805109	0.571171	0.798314	NA	0.695546	0.554196
SRRM2-AS1	7.19417	-0.185147	0.89482	-1.86041	0.0581414	1.67525	0.270364	0.952694	NA	1.43734	0.320687
TMEM150C	7.19505	-0.155784	0.932959	-0.652905	0.477188	0.497122	0.826414	0.736204	NA	-0.362974	0.80426
NWD1	7.19541	-2.88566	0.16449	-0.193737	0.90542	-2.69192	0.265044	-0.0560431	NA	-3.58079	0.16692
RGPD4	7.19661	0.289444	0.83743	-0.43859	0.641011	0.728033	0.654165	0.462404	NA	1.21381	0.23987
ABCA8	7.19733	8.70015	0.0179804	0.65836	0.887516	8.04171	0.0481896	-0.529265	NA	-0.264784	0.971174
CTSG	7.1988	-1.09264	0.613296	-0.244941	0.855229	-0.847703	0.759384	1.16228	NA	0.478927	0.786963
SNORC	7.20198	2.35801	0.0182061	1.5786	0.066256	0.779409	0.547497	0.122595	NA	0.693	0.599302
NID2	7.20261	0.12164	0.933553	0.854459	0.286786	-0.732815	0.637029	-0.761692	NA	-1.61061	0.160918
TMED6	7.21047	0.225469	0.880115	-0.219794	0.850733	0.445264	0.807843	-0.558655	NA	-0.475583	0.779775
DSG2	7.21439	4.18251	0.00902764	4.09232	0.000215931	0.0902037	0.97126	1.20499	NA	-0.429723	0.786925
LOC102723927	7.21983	1.72459	0.2454	-0.284902	0.860498	2.00949	0.242419	-0.557234	NA	-0.83017	0.730309
CLLU1	7.21984	2.00273	0.267527	-1.49287	0.180157	3.49559	0.0707085	0.651298	NA	1.50177	0.264124
CCDC152	7.22182	0.159368	0.932965	-0.353285	0.802995	0.512654	0.823721	-1.56216	NA	-0.707195	0.727448
LINC01311	7.22772	-0.832568	0.455268	-1.73223	0.0228716	0.899655	0.538015	1.12958	NA	0.712736	0.601463
CHADL	7.23498	-0.448714	0.808102	0.436687	0.645802	-0.885399	0.672251	0.850664	NA	-1.58545	0.186372
LOC100129617	7.24297	2.397	0.0993426	1.54366	0.242542	0.853339	0.653046	-0.624679	NA	-2.71015	0.303417
NBL1	7.24313	5.00712	0.00340909	4.74111	6.05e-05	0.266018	0.915562	-0.191001	NA	0.241384	0.850704
GATA6	7.24536	7.29614	0.000106904	4.50252	0.0118634	2.79362	0.156245	-4.61489	NA	2.289	0.259615
ZNF391	7.24676	0.0311105	0.986679	0.177705	0.883404	-0.146591	0.949141	1.37001	NA	-0.407142	0.806739
CYS1	7.25215	4.69942	0.00766711	2.16492	0.137122	2.53452	0.205864	-0.402559	NA	0.924827	0.660082
LOC100507283	7.27092	-1.74143	0.245688	-1.54254	0.0675566	-0.198895	0.934903	1.1134	NA	0.678288	0.640686
GARNL3	7.28093	-1.68429	0.360735	-0.944084	0.281487	-0.740213	0.774722	0.979177	NA	-1.00105	0.506412
SPDYE1	7.28284	0.37545	0.752548	-0.675351	0.421422	1.0508	0.431222	0.827434	NA	-0.0742266	0.964311
CDON	7.29283	-2.07524	0.234165	-0.270227	0.732273	-1.80501	0.388147	-0.0262935	NA	-0.611683	0.560475
HPX	7.29538	0.519737	0.726674	1.96611	0.0104128	-1.44637	0.327509	-1.58036	NA	-0.569814	0.663168
KCNQ5	7.2954	-1.28442	0.444846	0.170761	0.8969	-1.45518	0.459014	-0.443756	NA	1.58144	0.241411
SNORD25	7.31793	-1.97521	0.12018	-1.96441	0.0153791	-0.0108032	0.995713	0.647864	NA	0.287224	0.868341
TONSL-AS1	7.3182	0.200689	0.882122	-0.756381	0.270291	0.957069	0.51725	0.239972	NA	0.33971	0.757701
C9orf131	7.32167	1.77545	0.0793825	-0.520914	0.566851	2.29637	0.0521176	0.304267	NA	0.810177	0.461804
SNORD31	7.32784	-2.73042	0.113347	-2.62944	0.000322384	-0.10098	0.973783	1.14934	NA	0.51512	0.704679
WDR86	7.33789	3.64666	0.023767	2.5684	0.0389519	1.07828	0.59456	-0.917457	NA	1.347	0.410247
CAV2	7.33888	1.49271	0.298693	1.69029	0.104496	-0.197585	0.926294	0.201963	NA	0.360538	0.847267
DACT1	7.3447	-0.331901	0.805683	0.0721757	0.950379	-0.404076	0.808502	0.492422	NA	0.916247	0.512769
ANGPT2	7.34694	1.84583	0.163712	1.75714	0.108773	0.0886903	0.965996	-1.08665	NA	-1.30677	0.491352
PDCL3P4	7.34942	1.60615	0.158059	1.18426	0.193137	0.421895	0.793399	-1.3368	NA	-1.79543	0.197335
SERPINC1	7.38014	0.0060312	0.998049	1.81786	0.139286	-1.81181	0.448265	-0.1916	NA	-0.159706	0.948385
LOC100289580	7.38635	-2.967	0.128742	-0.627604	0.517998	-2.3394	0.325249	-0.802039	NA	0.889068	0.468893
ATP1B2	7.39193	3.05355	0.0105876	2.34226	0.0167646	0.711299	0.655392	-1.25177	NA	-0.519953	0.771754
TAS2R14	7.40332	0.202069	0.891613	-0.0948239	0.938307	0.296891	0.877459	-0.62632	NA	0.650754	0.669901
ALMS1-IT1	7.41509	1.0383	0.453215	2.15343	0.0260751	-1.11512	0.471077	-0.966205	NA	-2.82932	0.134076
ALDH3A1	7.41713	-3.23723	0.0944033	1.29448	0.107734	-4.5317	0.0256951	-0.0441026	NA	-2.20284	0.0645444
WWC2-AS2	7.41884	0.141261	0.929328	0.550699	0.527228	-0.409438	0.829013	0.582342	NA	1.06834	0.266997
C2orf81	7.42712	-2.83078	0.108066	-0.582378	0.54261	-2.2484	0.289119	2.09592	NA	0.351409	0.834482
MIR6840	7.43274	1.31976	0.315431	0.289398	0.802443	1.03036	0.531847	-0.407469	NA	0.229877	0.887471
NUCB1-AS1	7.43451	2.2715	0.0400071	0.597991	0.579131	1.67351	0.204146	-0.485463	NA	0.568871	0.726472
FNDC4	7.43521	5.45934	3.33e-05	3.57436	0.000825398	1.88499	0.173073	0.0375581	NA	0.360783	0.812972
HGH1	7.45372	-2.12551	0.1383	-0.620611	0.405735	-1.50489	0.397649	-0.188896	NA	-0.935038	0.447999
HIST1H2BG	7.46981	-0.231268	0.906421	-0.562364	0.648725	0.331094	0.897349	0.223852	NA	1.71295	0.205121
ASPG	7.47424	-1.52212	0.264767	-1.62185	0.102357	0.0997243	0.96503	0.914029	NA	0.781222	0.665848
CDH26	7.47486	-1.4523	0.425166	0.931977	0.172206	-2.38427	0.221388	0.261335	NA	-3.24935	0.00993148
BSPRY	7.48256	3.22984	0.0117423	2.11774	0.0407584	1.11211	0.493262	-0.361792	NA	0.525212	0.773512
RPL13AP20	7.48823	3.00952	0.00936342	2.63108	0.00461647	0.378448	0.821375	-1.9289	NA	-1.3609	0.337471
SNORD49A	7.49226	-4.11095	0.0246732	-2.44134	0.00112611	-1.66962	0.503709	0.042231	NA	-0.381539	0.807289
CACNB4	7.49569	-1.14097	0.446073	0.500191	0.508905	-1.64116	0.327225	0.0550634	NA	-0.718734	0.532252
SYN2	7.49852	2.32491	0.00337672	-0.64865	0.448293	2.97356	0.00151039	-1.14617	NA	-0.305161	0.843331
OXT	7.5001	1.724	0.441009	0.12743	0.950575	1.59658	0.562893	1.21435	NA	-2.0049	0.373234
MIR29B1	7.5026	3.19386	0.186675	0.814123	0.700745	2.37972	0.407156	-3.32732	NA	2.55212	0.181899
TEX12	7.50314	2.86604	0.0103406	1.96363	0.0630974	0.902402	0.503164	0.306717	NA	1.06223	0.417542
SPC25	7.50914	-0.364363	0.868885	-1.45084	0.286812	1.08647	0.673526	-1.0349	NA	-0.382611	0.873466
MST1L	7.51018	0.197996	0.885118	0.642917	0.458768	-0.444919	0.782898	1.34377	NA	-1.73317	0.194657
LOC101928323	7.51036	-0.981859	0.442708	-0.331897	0.690119	-0.649962	0.700034	0.930709	NA	0.422863	0.730509
PZP	7.51592	2.13146	0.0561979	0.690065	0.460691	1.4414	0.289965	0.215806	NA	-0.498773	0.720109
SPDYE3	7.52288	-1.1379	0.354822	0.131825	0.874124	-1.26972	0.377476	-0.924845	NA	-0.925769	0.382387
NTM	7.52369	0.516938	0.819091	0.690695	0.697394	-0.173754	0.95465	-1.76624	NA	-0.678029	0.816751
LOC100130987	7.53526	-2.08047	0.255394	-0.392361	0.690747	-1.68811	0.45095	1.79322	NA	-0.639309	0.665631
ANKRD62P1-PARP4P3	7.53532	1.51452	0.517427	2.49713	0.156631	-0.982582	0.737505	-3.49756	NA	-3.32349	0.250388
ANGPTL2	7.53664	1.18505	0.636879	1.00841	0.347135	0.17664	0.961162	-0.0484049	NA	-0.865926	0.523068
LOC728024	7.54254	-2.93216	0.131684	0.246642	0.807493	-3.1788	0.144503	-0.438656	NA	-0.658512	0.602837
EPHX3	7.54277	2.09638	0.0697859	0.776712	0.47087	1.31967	0.355356	0.760008	NA	-2.01702	0.209229
HOXA2	7.54509	1.87919	0.261825	1.79873	0.205083	0.0804704	0.975712	-1.44069	NA	-3.06732	0.276629
C2orf15	7.54945	-1.69151	0.246206	-0.338023	0.722033	-1.35348	0.450962	1.3552	NA	-3.52793	0.102931
PLEKHB1	7.55642	1.49433	0.246992	0.536688	0.602407	0.957641	0.560405	1.03383	NA	0.182653	0.908261
CASC15	7.56298	3.25882	0.00235593	2.56657	0.00514185	0.692257	0.610423	-1.00393	NA	0.471735	0.746638
HSPA4L	7.57968	-1.38809	0.480676	-1.39064	0.134785	0.00255011	0.999309	0.796668	NA	-1.81953	0.213647
LINC00540	7.58249	4.89273	0.000138404	2.2589	0.0996464	2.63383	0.0549073	-0.882256	NA	2.40743	0.144425
LCN12	7.58725	-0.159275	0.921613	0.32198	0.762485	-0.481253	0.801143	0.462891	NA	-0.623477	0.679979
NIBAN3	7.5911	0.856252	0.51681	0.875284	0.395639	-0.0190317	0.993022	1.04212	NA	-0.479937	0.797719
CCDC116	7.59194	1.06608	0.378348	1.14196	0.164268	-0.0758727	0.967565	0.135713	NA	0.777023	0.49656
PRNCR1	7.59681	-2.92651	0.117133	-0.776946	0.277996	-2.14957	0.347783	0.165306	NA	-0.121996	0.924668
SLC26A7	7.6053	-2.74907	0.184294	1.96817	0.0270271	-4.71723	0.0250641	-0.749261	NA	-4.30224	0.00401825
SNORD17	7.62152	-1.06917	0.520853	0.486752	0.582766	-1.55592	0.404052	-1.56526	NA	-1.08042	0.362069
GUCY2C	7.6345	-1.48439	0.251712	-0.849011	0.283008	-0.635382	0.72735	0.735376	NA	-0.359528	0.825393
STEAP3-AS1	7.63644	-1.09676	0.479852	0.873957	0.249048	-1.97072	0.232735	-0.444761	NA	-0.431861	0.736721
LOC101929162	7.63737	2.56077	0.0558708	1.63547	0.139755	0.925308	0.599929	-1.06993	NA	-0.521086	0.79763
KCNJ11	7.63833	0.422638	0.794336	-0.202832	0.896142	0.625466	0.750593	0.703207	NA	-1.04319	0.686955
SNORD35A	7.6413	-0.395903	0.763992	-1.84422	0.0238162	1.44832	0.318786	-0.363036	NA	-1.28319	0.403672
CXCR3	7.64217	1.63367	0.213313	1.98032	0.0104526	-0.346637	0.850917	1.87627	NA	-1.24644	0.237758
MIR4785	7.6582	-0.407391	0.836339	0.266856	0.879123	-0.674244	0.771247	-0.0744418	NA	-0.903513	0.74388
MAMSTR	7.66429	-2.10578	0.140921	-0.173618	0.845867	-1.93216	0.247972	0.165246	NA	-1.87219	0.111695
SEZ6	7.66869	0.763663	0.422089	0.721858	0.31202	0.0418071	0.977736	0.0895026	NA	-0.726426	0.531844
LINC01534	7.66924	-1.20572	0.363261	-1.45006	0.0829413	0.244338	0.906895	1.14584	NA	0.0336619	0.985403
LNP1	7.67458	-2.78182	0.103429	-0.818243	0.304129	-1.96358	0.353345	0.383766	NA	-1.78888	0.244826
DCDC5	7.67559	-2.03115	0.252059	-0.761016	0.350383	-1.27014	0.579821	0.0500175	NA	0.613248	0.607431
STKLD1	7.67835	-3.76938	0.0427358	-0.447885	0.63153	-3.3215	0.120709	1.07712	NA	-0.270212	0.863354
GOLGA6L4	7.68041	1.5053	0.0812505	0.481923	0.612767	1.02338	0.343979	1.83352	NA	2.07639	0.0435147
ACTA1	7.68085	-0.172729	0.924722	0.143645	0.888365	-0.316373	0.890119	0.0257392	NA	0.382395	0.75607
ZNF337-AS1	7.68586	-0.530421	0.706923	-1.10573	0.144457	0.575312	0.751219	-0.239901	NA	-0.522169	0.712153
GPR137C	7.6873	-0.567595	0.730278	0.314524	0.778164	-0.882118	0.641219	0.707616	NA	-0.506021	0.762797
SBF1P1	7.69967	0.670064	0.79284	0.148128	0.89107	0.521939	0.870985	0.0665663	NA	0.610128	0.562674
GLIPR1L2	7.70098	3.09155	0.0027392	0.957525	0.330491	2.13403	0.0726621	-0.169447	NA	-1.25256	0.370602
MIR186	7.71049	2.06897	0.109161	1.54148	0.172634	0.527488	0.771966	-1.21278	NA	-0.310962	0.889582
MEIOC	7.72522	-3.76077	0.0339472	0.613272	0.318425	-4.37404	0.0216336	-0.063858	NA	-0.811893	0.357485
GPR55	7.73619	-1.94845	0.306733	-1.02643	0.293764	-0.922021	0.724873	0.276012	NA	-4.59304	0.0332613
ZNF385C	7.73646	2.45319	0.0159931	1.00243	0.269441	1.45076	0.238095	0.386555	NA	-0.423725	0.787669
BIRC6-AS2	7.7385	4.73034	0.00481645	4.18299	0.00525527	0.547361	0.811521	-5.38168	NA	-5.11719	0.0460541
SPINK6	7.73912	-1.67891	0.386609	-1.38229	0.160325	-0.296627	0.921665	-0.207306	NA	0.282411	0.875565
CAPN14	7.74001	-2.3954	0.171867	-1.02315	0.185008	-1.37225	0.546174	0.94251	NA	-0.642208	0.632861
AOX1	7.7414	-1.61271	0.292131	0.281145	0.759771	-1.89385	0.277467	-0.379915	NA	-0.186846	0.901392
LOC101928053	7.74637	-0.0434319	0.982747	2.52217	0.0117143	-2.5656	0.125958	-1.57279	NA	-2.64399	0.128904
LGALS9C	7.74821	-2.66942	0.210172	-1.35593	0.306975	-1.3135	0.646129	0.0858415	NA	0.541432	0.821727
SLC27A2	7.75013	-0.344865	0.828772	-1.31202	0.155899	0.967152	0.599013	0.317624	NA	1.00237	0.449241
SRPX	7.76345	1.82943	0.333973	-0.137889	0.940185	1.96732	0.388926	1.50225	NA	0.335853	0.889084
KCNG2	7.77903	4.14007	0.00290766	3.08538	0.00872571	1.05469	0.542883	-0.864228	NA	-0.507463	0.810925
C19orf18	7.78093	-1.53661	0.372461	1.01277	0.311289	-2.54938	0.163263	-0.397222	NA	-2.17133	0.149085
LOC100288798	7.79031	-1.10314	0.482303	-0.102306	0.926626	-1.00084	0.605914	-0.0926982	NA	-0.407304	0.798513
C1QL2	7.79094	3.20989	0.238256	1.33092	0.591232	1.87897	0.583127	-1.12726	NA	0.875383	0.822038
F2R	7.7937	1.1175	0.327262	-0.971825	0.23265	2.08933	0.108561	1.24585	NA	-0.406795	0.774005
ALPK2	7.79495	4.8814	0.000113113	3.40198	0.00125282	1.47942	0.306308	-3.29255	NA	-2.50737	0.0761501
FAM21EP	7.79693	-3.13589	0.0896234	1.3934	0.0263592	-4.52928	0.0183446	0.0847557	NA	-0.33093	0.766296
ASAP3	7.8014	2.82122	0.0188386	1.88953	0.0504137	0.931694	0.546589	-0.027251	NA	1.212	0.358586
FAM90A1	7.80235	-3.59872	0.0532861	0.294524	0.743322	-3.89324	0.0568973	1.0562	NA	-3.32912	0.013574
VSTM2L	7.80267	-2.00449	0.135612	-0.476125	0.614518	-1.52836	0.352033	0.735405	NA	0.890758	0.496634
SEC24B-AS1	7.80443	-0.266453	0.828263	-0.202381	0.822402	-0.0640713	0.97126	0.89349	NA	0.12162	0.934987
SLC13A4	7.80804	0.557955	0.630043	0.688284	0.405459	-0.130326	0.936216	-0.227208	NA	-1.6441	0.168194
CD27	7.81341	-1.61727	0.274549	0.17555	0.844628	-1.79282	0.29162	0.958339	NA	-1.81692	0.0930646
CXCR2P1	7.81348	2.45544	0.0918257	1.51794	0.109955	0.93751	0.623121	-0.888099	NA	-1.82108	0.126943
LOC100288842	7.81932	-1.01969	0.500314	-0.63269	0.356459	-0.386996	0.856939	-0.29977	NA	-1.59446	0.111155
LOC101928304	7.82134	1.31331	0.464019	2.04181	0.131526	-0.728488	0.75129	-1.65823	NA	-2.62226	0.238777
MAGI2	7.82716	0.2891	0.807946	-0.363088	0.684099	0.652188	0.638212	0.383194	NA	-0.367039	0.809131
ARHGAP44	7.83751	-1.03571	0.429856	0.222315	0.848915	-1.25803	0.405032	0.752121	NA	-0.495788	0.79966
MPP3	7.83817	1.30444	0.338721	1.29981	0.184843	0.00463506	0.998044	-1.58254	NA	-0.648937	0.688617
ZNF571-AS1	7.83998	-1.0013	0.483821	-0.0872225	0.932108	-0.914072	0.604437	0.281822	NA	-1.31649	0.285619
IGF2BP1	7.84176	4.20065	0.00159904	4.38911	3.94e-06	-0.188452	0.918336	-1.55854	NA	-1.14316	0.28236
RFX3-AS1	7.84545	0.975501	0.358794	1.25641	0.100617	-0.280905	0.851005	0.0471896	NA	-1.01178	0.420105
LOC441242	7.85609	-2.72919	0.10551	-0.38461	0.611507	-2.34458	0.236169	0.0249371	NA	-1.21019	0.259181
CATSPER2P1	7.87057	-1.56098	0.234327	0.00297587	0.997967	-1.56395	0.310662	0.331972	NA	-0.0566123	0.971174
SLC25A47	7.87398	2.95621	0.00724347	1.158	0.281204	1.7982	0.162481	-0.129173	NA	2.07304	0.0738844
FMC1	7.88148	1.09417	0.316148	0.685891	0.42568	0.408282	0.788169	-0.274451	NA	-0.176314	0.907867
STAG3L1	7.88274	-0.974624	0.519728	-0.434488	0.548194	-0.540135	0.790147	0.174662	NA	0.36694	0.72455
TESMIN	7.88341	-2.39478	0.161432	-0.996832	0.193322	-1.39795	0.528422	0.68254	NA	-1.77638	0.236633
TEKT2	7.89531	2.91909	0.050521	4.58373	6.75e-05	-1.66464	0.231371	-0.22047	NA	0.302084	0.84426
NACA2	7.89713	-2.35195	0.223865	0.188443	0.828287	-2.54039	0.24905	-1.00548	NA	0.0401921	0.973046
VSIG2	7.90309	-0.423119	0.729617	-1.314	0.173406	0.890881	0.540528	1.88678	NA	1.30688	0.415527
RHO	7.90654	0.6261	0.743645	1.1337	0.258386	-0.507595	0.831698	-0.783623	NA	-0.44418	0.785602
PNOC	7.92555	-0.431318	0.848746	0.198879	0.871012	-0.630196	0.817787	0.770465	NA	-0.495659	0.746638
PAM16	7.92755	0.177779	0.900369	-0.418804	0.668702	0.596583	0.719814	-0.730114	NA	-0.297779	0.85274
TMEM52	7.93784	-0.0196755	0.991085	0.960385	0.388789	-0.980054	0.572011	-1.54869	NA	-0.863718	0.64319
IGDCC4	7.93806	1.28639	0.459504	2.25562	0.00480723	-0.969225	0.639093	-1.52073	NA	0.458386	0.714406
TECTA	7.9387	-2.55144	0.184092	0.0421375	0.967297	-2.59358	0.23929	0.387777	NA	0.341836	0.785432
SNORA24	7.94004	-0.0338078	0.982747	-1.83778	0.0254206	1.80396	0.243737	-1.3471	NA	-0.316607	0.848864
C1RL-AS1	7.94173	0.922783	0.412771	1.8174	0.00536338	-0.894609	0.488179	-0.333057	NA	-0.746448	0.473834
XLOC_008559	7.94325	8.52717	0.00340282	0.658395	0.863579	7.86872	0.0131651	-0.132963	NA	0.131519	0.98257
FAM209B	7.94617	0.483249	0.737301	2.1392	0.00220106	-1.65595	0.224776	-1.05844	NA	-1.61237	0.113672
RASIP1	7.95239	-1.46861	0.306721	0.464601	0.558912	-1.93321	0.227004	1.40957	NA	-1.88667	0.146823
SNORA62	7.95423	0.0766853	0.958413	-1.76979	0.019076	1.84647	0.209953	-0.00411623	NA	1.4062	0.148804
CPS1	7.9591	0.660659	0.682902	-0.654844	0.514515	1.3155	0.475504	0.830102	NA	0.405669	0.786896
MEIS3	7.9669	0.187195	0.921387	0.303421	0.770071	-0.116226	0.963301	0.829578	NA	0.558765	0.654398
AFF2	7.97538	0.253529	0.869079	0.705992	0.517382	-0.452461	0.804703	0.229823	NA	1.642	0.223792
SNORD36C	7.98806	0.0596754	0.965341	-1.23434	0.122896	1.29402	0.354516	-0.191684	NA	-0.481639	0.749815
PKIA	7.98989	-0.472899	0.7099	-0.404593	0.612901	-0.0683053	0.971601	0.00176607	NA	-1.74724	0.131332
CLIC3	7.9946	-1.02417	0.477351	1.21231	0.161521	-2.23648	0.125964	2.7469	NA	-0.876303	0.613934
DNAH12	7.99962	0.926238	0.452271	2.63559	0.000494343	-1.70935	0.16661	-0.976473	NA	-2.08715	0.0771472
MIR1-1HG	8.01102	0.387583	0.78121	-0.967673	0.347705	1.35526	0.354516	-0.453587	NA	0.351911	0.853869
MMP11	8.0142	-0.5754	0.78731	1.13145	0.138003	-1.70684	0.43442	0.284157	NA	-0.84981	0.418565
PDE5A	8.01675	0.756859	0.498756	0.748659	0.335096	0.00820281	0.995716	-0.427396	NA	-0.267683	0.843963
SLC34A3	8.01744	-1.51857	0.316371	-0.504517	0.580928	-1.01405	0.603521	0.995706	NA	-1.43077	0.258506
LINC00954	8.02137	0.553564	0.702245	0.186859	0.881054	0.366707	0.847411	0.352749	NA	0.234676	0.895539
NMUR1	8.03283	-2.15231	0.506437	-1.41097	0.577939	-0.741348	0.871223	1.3141	NA	-1.25719	0.772544
BAIAP3	8.03601	-0.535089	0.778181	-0.00214472	0.998803	-0.532944	0.823409	1.54199	NA	0.460028	0.756819
GABBR2	8.04243	-2.02289	0.328949	-2.12308	0.0661465	0.100177	0.976864	0.957672	NA	0.986203	0.587551
WNT3	8.04571	1.5441	0.0884927	0.564395	0.515205	0.979707	0.387674	0.968868	NA	0.655038	0.599344
DHRS4L1	8.04846	-1.77121	0.213595	0.767994	0.307396	-2.5392	0.0955867	0.981631	NA	-2.24891	0.115621
BANK1	8.05243	0.941189	0.396973	0.287165	0.787061	0.654024	0.646129	0.200469	NA	-0.142643	0.936733
TPSAB1	8.06004	1.62865	0.44875	0.697837	0.730612	0.930811	0.738247	-1.52492	NA	-0.248913	0.943669
CCDC80	8.08545	5.41829	0.000100515	0.408377	0.767771	5.00991	0.000778682	-1.31858	NA	1.164	0.394734
CTRC	8.09583	4.12494	0.00361218	2.77765	0.0355618	1.34729	0.431123	-0.70609	NA	1.47634	0.418072
DUPD1	8.09895	-0.048711	0.978148	0.360743	0.787061	-0.409453	0.843125	1.29814	NA	-0.88203	0.669027
LRRC17	8.10047	0.640855	0.719695	1.91314	0.0202744	-1.27228	0.493191	-0.426108	NA	-0.213498	0.878574
CAPN12	8.1103	1.07596	0.392542	1.93802	0.0191374	-0.862053	0.563515	0.300484	NA	-0.905998	0.508139
GOLGA8K	8.11627	2.43061	0.0164905	1.5225	0.0745181	0.908121	0.481323	0.0777142	NA	1.67048	0.100582
PDZD4	8.11982	3.21016	0.0165902	3.8865	7.72e-06	-0.676332	0.689153	-1.15827	NA	-2.17622	0.0396826
TTC41P	8.12948	0.0713719	0.95933	-0.866641	0.353265	0.938011	0.536508	-0.0595754	NA	-0.304259	0.867217
MIR4691	8.15872	-0.124344	0.922535	-0.826882	0.230866	0.702538	0.626379	0.368584	NA	0.110543	0.93393
AKR7L	8.1613	-2.39699	0.184359	1.20757	0.126412	-3.60455	0.0568401	-1.15553	NA	-2.31949	0.0613177
DDX39B	8.19694	1.72486	0.101731	0.538377	0.512494	1.18649	0.364291	-0.0363514	NA	-0.242218	0.848268
LRRN2	8.19965	-2.00016	0.282079	-1.24531	0.172653	-0.75485	0.776529	-0.165826	NA	-0.0387114	0.982952
CLK2P1	8.20416	0.379277	0.829168	-0.153087	0.851877	0.532365	0.803396	0.0902361	NA	0.864675	0.24666
SIRT4	8.20971	-3.71444	0.0386383	0.941285	0.11691	-4.65572	0.0144046	0.0305406	NA	-2.4439	0.00753882
LOC101927905	8.21217	-0.79874	0.508479	-0.759383	0.380528	-0.039357	0.983322	0.582615	NA	-0.343653	0.838943
CFAP53	8.21804	0.18961	0.896769	2.39414	0.000385062	-2.20453	0.0712139	-0.163395	NA	-1.11545	0.292182
C2orf72	8.22653	-2.21847	0.290112	-0.206716	0.866542	-2.01176	0.427246	0.440372	NA	-0.714851	0.621822
ARF2P	8.22906	-2.35796	0.169776	-0.185325	0.833583	-2.17263	0.281024	1.46371	NA	0.0699879	0.960922
ACTL10	8.23027	-0.743108	0.562362	-0.612843	0.477498	-0.130266	0.946723	0.92063	NA	0.53879	0.689518
LOC102723582	8.2367	2.83436	0.0166867	1.47544	0.163222	1.35892	0.354357	-2.04032	NA	-1.03887	0.549831
LINC01136	8.2416	2.84035	0.0229206	0.185837	0.906095	2.65451	0.0715247	0.558421	NA	0.167844	0.938989
LOC100505666	8.24898	-2.42428	0.0467856	-1.31925	0.0682741	-1.10503	0.502568	1.4512	NA	-0.857091	0.602932
APOBEC2	8.25533	0.144568	0.931475	1.8244	0.0665415	-1.67983	0.276604	-0.435211	NA	-4.19872	0.0681165
FAM86JP	8.28212	-3.86614	0.0371704	-1.90532	0.0189566	-1.96082	0.420346	1.0168	NA	0.19157	0.909232
SMG1P2	8.28492	0.82505	0.369363	0.298989	0.720963	0.526062	0.661249	-1.02186	NA	-0.252593	0.854132
FHOD3	8.28846	-0.681188	0.717712	2.19901	0.0256731	-2.88019	0.096855	-1.29786	NA	-4.0389	0.0273696
SNORA57	8.29087	-0.147202	0.905733	-0.195325	0.84058	0.0481226	0.977799	0.312822	NA	0.33773	0.816434
LINC00528	8.29542	-1.46558	0.449181	0.917457	0.291362	-2.38304	0.25297	-0.603455	NA	-1.39898	0.259944
TRIM17	8.31333	0.966196	0.309675	-0.179581	0.832167	1.14578	0.317064	1.15212	NA	0.688301	0.454375
ITGA2	8.31444	-0.994335	0.51095	1.02526	0.0833868	-2.01959	0.197951	-0.0743097	NA	-0.507657	0.583783
FAM171B	8.33	-2.52269	0.137042	-0.848702	0.238183	-1.67399	0.431182	1.62512	NA	0.288044	0.823684
MAGEE1	8.33064	-2.17511	0.213261	-0.295083	0.721562	-1.88003	0.370936	1.52807	NA	-0.201691	0.875836
TACR2	8.33752	0.346302	0.804308	-0.452601	0.633375	0.798903	0.618333	0.186006	NA	-0.981357	0.448452
LOC105377348	8.33891	1.25141	0.312322	0.910934	0.360697	0.340483	0.848767	-1.8124	NA	-1.73045	0.227058
ARHGEF28	8.34627	-5.37885	0.0286985	-2.30759	0.16727	-3.07126	0.320759	-0.563922	NA	-3.6916	0.240263
LOC100506804	8.3472	-1.32628	0.400035	-0.0916382	0.9361	-1.23464	0.518042	-0.730841	NA	-1.22849	0.374027
GALNT8	8.3476	2.01651	0.105647	1.38904	0.102686	0.627478	0.713063	-0.134698	NA	0.18213	0.901498
MROH7-TTC4	8.35362	0.413261	0.75992	-0.311113	0.768876	0.724375	0.648489	-0.530102	NA	0.187591	0.909737
PLSCR2	8.35368	5.71264	0.00520134	7.54869	4.34e-06	-1.83602	0.399509	-2.44713	NA	-0.361859	0.898208
LOC101928696	8.35805	6.33422	9.36e-05	4.86224	0.00156015	1.47199	0.398516	0.568251	NA	1.65006	0.460764
NEK10	8.37087	-0.559575	0.797988	-0.712241	0.653783	0.152662	0.960578	-0.407875	NA	-1.23535	0.619
HRK	8.3759	-0.278272	0.845212	-0.689009	0.471648	0.410738	0.816351	-1.47013	NA	-1.34195	0.357485
WNT1	8.37724	5.53139	1.81e-05	-0.60149	0.701247	6.13287	1.9e-05	-3.76492	NA	4.30283	0.000488914
SKAP1	8.37796	0.279869	0.879646	1.37788	0.22056	-1.09801	0.572309	-0.758365	NA	-1.16159	0.512044
ANKRD44-IT1	8.38376	3.28956	0.0100791	2.71446	0.0216141	0.575107	0.745058	-1.44953	NA	-2.73736	0.295277
FLJ31104	8.38776	3.23826	0.010232	1.60391	0.186412	1.63436	0.250361	-3.05511	NA	-0.480919	0.804497
MCF2L2	8.38937	1.42355	0.238057	1.85406	0.018529	-0.430508	0.791082	0.265489	NA	0.423567	0.742974
GBAT2	8.39696	0.738848	0.505218	0.270611	0.759347	0.468238	0.749331	-0.12578	NA	0.272682	0.829797
HCG8	8.39825	-0.636659	0.622969	-1.182	0.144347	0.545337	0.749354	0.484077	NA	-0.976197	0.496678
DLGAP1	8.40285	-0.773483	0.648164	-0.627686	0.526356	-0.145797	0.953448	0.756254	NA	-1.04617	0.471344
KCNT1	8.40743	-0.989685	0.501329	-0.310639	0.752874	-0.679045	0.724218	1.14266	NA	0.370075	0.800297
KIF9-AS1	8.41594	-0.780497	0.581613	0.224607	0.801177	-1.0051	0.540958	0.675789	NA	-0.459448	0.717596
SNORD47	8.42152	-2.03563	0.145753	-1.58829	0.0677911	-0.447344	0.835152	-0.644104	NA	-1.00271	0.532431
SPATA9	8.42371	0.268965	0.836191	1.53103	0.0282064	-1.26206	0.311166	-0.191938	NA	-0.658708	0.584366
KLK14	8.43644	0.359757	0.824597	1.29686	0.194909	-0.937095	0.585811	-0.507125	NA	-1.10857	0.492671
TOB1-AS1	8.44275	-2.96692	0.0700983	-0.40301	0.586017	-2.56391	0.17836	0.634875	NA	-2.1302	0.121161
TMEM253	8.44693	-0.457915	0.742326	0.318451	0.75827	-0.776364	0.623505	-0.353493	NA	-2.3356	0.109804
C12orf60	8.4523	-0.62394	0.652851	-0.733898	0.327592	0.109958	0.95755	0.89547	NA	-1.03307	0.370763
LURAP1	8.45835	-1.0512	0.749742	-0.517178	0.852981	-0.534021	0.903324	0.702334	NA	-0.627454	0.88218
LOC729083	8.46494	-0.557047	0.648275	-0.628498	0.422177	0.0714496	0.970147	0.669523	NA	0.319592	0.818464
PTPRK	8.47301	3.38326	0.0652702	2.85028	0.027988	0.532995	0.835577	0.127624	NA	0.334674	0.881591
BMP7	8.47617	-0.407464	0.852371	-0.0866686	0.95957	-0.320791	0.910663	0.200279	NA	-0.819907	0.71619
MID1IP1-AS1	8.478	-0.382229	0.727502	-1.72932	0.0106416	1.34709	0.264773	1.17139	NA	-1.70311	0.215398
CCDC144A	8.48712	0.447184	0.864707	1.04232	0.611507	-0.595121	0.851476	-0.315574	NA	-0.479615	0.895546
RAB9B	8.49475	-0.622898	0.587807	-0.0819861	0.924879	-0.54091	0.709935	0.0749866	NA	-1.13127	0.286259
ACTG1P4	8.49677	-1.66326	0.350552	0.268796	0.739447	-1.93206	0.345211	0.311394	NA	0.298327	0.789168
GPR37	8.49981	4.57445	0.00894773	2.31117	0.122106	2.26328	0.265678	-0.997214	NA	2.97209	0.0474182
LINC01537	8.50495	-1.35144	0.391966	-1.24247	0.204093	-0.108976	0.966123	-0.554315	NA	-1.31231	0.537025
NDP	8.51	1.87788	0.239368	0.329416	0.845636	1.54847	0.424904	-1.4345	NA	1.54692	0.427325
SNORA10	8.5146	0.900861	0.368876	-0.21797	0.824732	1.11883	0.349471	-0.296944	NA	0.569457	0.656645
MALINC1	8.51676	-2.23897	0.106215	-0.21495	0.781704	-2.02402	0.210026	0.906477	NA	-0.828888	0.450927
FXYD3	8.52905	2.81809	0.00779908	1.26266	0.193104	1.55543	0.213771	-0.0420586	NA	0.314583	0.844977
NPB	8.52962	-2.7342	0.120471	-0.136316	0.895261	-2.59789	0.199596	-0.0818612	NA	-0.347613	0.817757
ZNF599	8.53552	-2.73596	0.0982952	-1.30533	0.0330345	-1.43064	0.50841	1.75326	NA	0.0660948	0.96159
LOC101927100	8.54135	3.42683	1.99e-06	1.1149	0.139286	2.31193	0.00347971	-0.380882	NA	-0.0134059	0.993548
ORM2	8.54273	0.713639	0.648123	1.91118	0.066987	-1.19753	0.475504	-1.52267	NA	-1.71967	0.310193
LINC00511	8.55121	0.284684	0.849077	1.85638	0.0181522	-1.5717	0.255863	0.274855	NA	-1.6195	0.205679
GLIDR	8.57318	-0.0206011	0.987695	-1.18761	0.140869	1.16701	0.37498	1.34288	NA	1.40405	0.190525
MIR646HG	8.59553	-0.984885	0.434027	-1.01977	0.226686	0.0348785	0.986101	-0.699689	NA	-0.388878	0.83191
SNORD79	8.60247	-1.0772	0.388394	-1.30774	0.0862321	0.230539	0.905201	-0.296662	NA	-0.762564	0.572063
C1orf195	8.60519	3.22202	0.00571856	2.33323	0.021817	0.888792	0.553546	-1.6723	NA	-2.01611	0.232382
PARM1	8.61665	-0.345006	0.834632	-2.3449	0.0229762	1.99989	0.249994	-1.79407	NA	0.358447	0.859054
UFSP1	8.61747	-1.92517	0.114743	-2.34961	0.000683954	0.424435	0.82844	1.16305	NA	0.219697	0.887484
FGFR3	8.62473	0.255288	0.882168	1.31392	0.102971	-1.05863	0.556173	0.644053	NA	0.0406441	0.978843
CLDND2	8.62887	-0.0463166	0.974458	0.508803	0.487198	-0.555119	0.724072	0.525344	NA	-0.00563227	0.996411
NHLRC4	8.62905	-0.872501	0.635488	0.330731	0.769839	-1.20323	0.57048	1.58948	NA	0.441391	0.784218
PP2D1	8.63489	-1.15258	0.472156	-0.443008	0.617191	-0.709572	0.737596	0.0797095	NA	0.399367	0.761478
SNORD18C	8.63863	0.17984	0.913132	-0.355824	0.721616	0.535663	0.786959	-0.826806	NA	1.05846	0.324011
PLCH2	8.65304	-0.599295	0.684885	0.714152	0.378373	-1.31345	0.401528	0.950046	NA	-1.87938	0.111134
RIMKLA	8.66436	-0.144113	0.956721	0.33184	0.836858	-0.475951	0.883755	1.10141	NA	-2.17119	0.228289
BIRC7	8.66963	-1.54016	0.290112	-0.0583358	0.946867	-1.48182	0.391458	-0.49454	NA	-1.30333	0.18886
TMEM249	8.67315	-0.20835	0.896769	-0.548746	0.50806	0.340397	0.867967	-0.707953	NA	-0.205354	0.877288
POU5F1P3	8.69306	-0.457351	0.722691	-0.718729	0.382437	0.261378	0.881374	1.11694	NA	-0.838243	0.52749
S100A5	8.70093	-0.493152	0.667403	-0.0727502	0.932071	-0.420401	0.775218	0.0412234	NA	0.20005	0.868166
APCDD1L-DT	8.70111	1.71982	0.0820549	1.28561	0.152062	0.434204	0.755521	-0.420031	NA	-0.018106	0.993548
EFCAB6	8.71062	-2.48192	0.145471	-0.654349	0.384323	-1.82758	0.383335	0.814689	NA	-0.770553	0.539506
LOC100507250	8.71626	2.39986	0.0353197	1.39602	0.174325	1.00384	0.490037	-1.09176	NA	-0.828265	0.648161
SDK1	8.71637	-1.24522	0.59776	0.251644	0.879123	-1.49686	0.588843	0.747207	NA	0.182271	0.940457
PRSS27	8.71847	0.106568	0.943555	1.88427	0.00652447	-1.7777	0.184274	-0.043662	NA	0.460325	0.690325
GHRL	8.74067	-0.867495	0.52526	-0.560619	0.446269	-0.306876	0.874467	-0.591382	NA	-1.38621	0.178726
URAHP	8.7435	1.12954	0.341903	0.328609	0.727983	0.80093	0.598762	1.2871	NA	0.231808	0.862832
CCNT2-AS1	8.74699	-0.31859	0.788964	0.503876	0.475327	-0.822464	0.517733	-1.34925	NA	-1.08998	0.291862
LOC100507639	8.75695	0.645145	0.728569	-1.19619	0.395639	1.84133	0.369727	1.12026	NA	0.380743	0.87656
LINC00665	8.76836	-1.84211	0.209408	0.358872	0.637967	-2.20098	0.177587	0.0761735	NA	-1.75179	0.0845288
LOC100128398	8.7777	0.377362	0.679666	-0.705847	0.235888	1.08321	0.277609	0.285704	NA	-0.550669	0.586259
CALHM1	8.77772	-4.53281	0.00890118	-1.46176	0.100352	-3.07105	0.134644	-1.09854	NA	-1.12186	0.540173
C4orf19	8.78243	1.94914	0.197246	2.64668	0.019081	-0.697531	0.723781	-0.905495	NA	-1.70852	0.341277
SIGLEC12	8.7887	-2.7842	0.197907	-1.45157	0.277853	-1.33263	0.646129	-0.134589	NA	-1.32151	0.550987
ANK3	8.80156	-0.336382	0.803764	-2.36032	0.00898969	2.02393	0.160932	1.30138	NA	1.18802	0.403672
EPCAM	8.80738	0.328574	0.936167	-0.21489	0.949093	0.543459	0.918109	0.484076	NA	0.263818	0.958514
MESP1	8.80776	-0.0922696	0.956997	1.60215	0.0739635	-1.69442	0.285619	0.763379	NA	-0.429716	0.79966
LBP	8.81343	1.34972	0.623119	2.41408	0.13765	-1.06435	0.746144	-1.63453	NA	2.85398	0.0499735
FBXL16	8.81408	-2.02953	0.152258	0.121769	0.894673	-2.1513	0.181437	1.80707	NA	-1.33766	0.333492
AQP11	8.81899	0.100079	0.939167	0.348443	0.670575	-0.248363	0.879573	0.922821	NA	-0.120154	0.930305
TAS1R3	8.81962	-2.27986	0.193436	-0.786249	0.29604	-1.49361	0.500436	0.154442	NA	-0.377634	0.775386
PTPRVP	8.82486	-0.724083	0.571375	-1.43402	0.0813954	0.709937	0.674102	0.465678	NA	1.52169	0.164511
CRPPA	8.82651	-0.913209	0.407138	-0.231314	0.759417	-0.681895	0.629739	0.219305	NA	-1.54248	0.182591
KRT18	8.83137	-0.547429	0.669338	-0.999424	0.270709	0.451995	0.787336	1.48547	NA	-0.722653	0.671416
FOXP1-AS1	8.83285	5.97754	0.226878	4.69667	0.268687	1.28103	0.85702	-3.05823	NA	-1.37854	0.867
STX16-NPEPL1	8.83662	0.0618514	0.967563	0.71595	0.413303	-0.654096	0.686357	0.218941	NA	-1.31332	0.292322
TMEM163	8.83807	-3.40919	0.0458316	-0.895815	0.273183	-2.51338	0.21819	1.07061	NA	-0.243775	0.884629
TEAD4	8.85033	2.4096	0.0970021	1.05322	0.422444	1.35638	0.454468	-0.698056	NA	0.827561	0.681676
SAMD15	8.85308	-1.68394	0.296478	-0.449912	0.641657	-1.23403	0.543038	0.560308	NA	0.819495	0.517027
PRF1	8.85529	3.56528	0.00187476	1.01518	0.386639	2.5501	0.0505554	-0.0863586	NA	2.15588	0.0989776
LOC101927391	8.85575	0.100648	0.945584	1.1405	0.174026	-1.03985	0.479986	-0.0752489	NA	-0.816258	0.560536
C6orf163	8.86347	-1.29302	0.325595	-0.171454	0.884636	-1.12156	0.483017	-0.758305	NA	-1.10169	0.494847
CREB3L1	8.86352	3.55905	0.0124424	2.67257	0.00423203	0.886483	0.627396	0.960521	NA	-0.61699	0.650685
PDE4C	8.87038	2.54109	0.00878104	2.4749	0.0015363	0.0661934	0.965795	-0.0924623	NA	-1.28513	0.286327
CRYM	8.87747	1.08132	0.383871	1.47434	0.142112	-0.393017	0.815574	-1.30887	NA	-0.47292	0.818886
PHKA2-AS1	8.87811	0.253082	0.836615	0.137648	0.889492	0.115435	0.944574	-0.53409	NA	-1.02184	0.404535
SMAD9	8.88733	0.535755	0.72582	2.35963	0.00851592	-1.82386	0.210814	-0.624302	NA	-1.5508	0.27903
KDM4A-AS1	8.88967	-0.433736	0.704047	-0.151362	0.853737	-0.282373	0.852727	0.381109	NA	0.832831	0.347235
EMBP1	8.89389	-0.606544	0.749463	-0.853902	0.466016	0.247357	0.925797	-1.18422	NA	-0.0869459	0.966831
LOC100505715	8.89733	-2.83127	0.100259	0.0290114	0.977282	-2.86028	0.141683	0.359272	NA	-1.1511	0.321129
RAB6D	8.90641	-0.869195	0.704522	0.135136	0.881254	-1.00433	0.714472	0.0957409	NA	-0.0642587	0.956977
HOXB4	8.90954	-0.297158	0.821694	-0.203797	0.820134	-0.093361	0.959629	1.10003	NA	0.734108	0.476267
ZNF257	8.9173	-2.76901	0.0438655	-0.916907	0.162594	-1.85211	0.272153	1.08534	NA	0.408448	0.734639
PCSK1N	8.91792	1.2291	0.610031	0.890845	0.598131	0.338252	0.920467	0.840751	NA	0.564084	0.822891
LOC101927415	8.92693	-2.73588	0.102018	-0.949478	0.153628	-1.7864	0.391743	1.03505	NA	0.357799	0.756704
GDF9	8.92764	-0.995699	0.466278	0.633994	0.430902	-1.62969	0.272708	-0.212574	NA	-0.612298	0.630594
LOC554206	8.93564	0.754725	0.419722	0.614844	0.364905	0.139883	0.920467	0.696328	NA	-0.126537	0.917989
YAP1	8.93565	6.02313	7.64e-06	3.59054	0.00256877	2.43259	0.0664866	-1.19531	NA	1.16445	0.380414
SNORD38B	8.93945	1.18842	0.241103	-0.161211	0.890367	1.34963	0.261937	-1.67799	NA	0.733837	0.618291
SMG1P1	8.94041	1.51841	0.099436	-0.551561	0.43119	2.06998	0.0499533	-0.28353	NA	0.219075	0.842002
PPL	8.94272	-0.837267	0.694221	0.594787	0.540693	-1.43205	0.544032	2.26264	0.0219895	0.125685	0.936352
DNAJB13	8.94682	-4.85913	0.0124877	-2.33275	0.0177766	-2.52639	0.313556	0.884654	0.614203	-0.182399	0.935026
CACTIN-AS1	8.95738	0.301997	0.786442	-1.11208	0.0696152	1.41407	0.2233	0.560039	0.557629	0.835528	0.316539
HSD17B3	8.97068	1.77675	0.176073	2.78883	0.00107398	-1.01208	0.513696	-0.415344	0.786661	-1.07911	0.402222
LRRC46	8.97095	-1.04605	0.356837	-0.80937	0.212675	-0.236681	0.891545	0.646087	0.511091	0.0657273	0.961712
CPB2-AS1	8.97208	-0.517146	0.743723	1.2201	0.20441	-1.73724	0.26454	-1.15234	0.475445	-0.844076	0.607874
PNMA3	8.978	-0.851396	0.752675	-0.501676	0.793825	-0.349721	0.924802	0.609648	0.82743	-2.04905	0.393061
ITPR1-DT	9.00239	-0.239768	0.859424	0.810584	0.315129	-1.05035	0.440192	-0.489841	0.725804	-4.52537	0.0284371
NEFM	9.00314	2.34276	0.0421508	0.70692	0.56422	1.63584	0.234499	0.0135378	0.996094	3.0828	0.0152256
UCN2	9.01023	-2.12882	0.273509	-1.34174	0.231022	-0.787091	0.778752	0.507313	0.801949	-0.168011	0.943026
GIMAP5	9.01255	-0.0968917	0.949018	0.810781	0.294656	-0.907669	0.564521	-2.28542	0.0306794	-1.937	0.0573662
FSD2	9.01481	-0.88867	0.420301	-1.55074	0.0209122	0.662074	0.65481	0.0219735	0.98852	0.184694	0.893836
PAIP2B	9.01577	-0.747351	0.675307	1.19583	0.159099	-1.94318	0.283183	-0.576297	0.687389	-0.98801	0.438489
LMTK3	9.01586	-0.361324	0.78785	0.136362	0.904034	-0.497687	0.760199	2.54821	0.0112666	0.970443	0.460313
PSD2	9.01757	-1.45609	0.4146	1.33917	0.183656	-2.79525	0.129765	0.832732	0.617882	-0.10124	0.961712
SPDYA	9.02225	0.00956253	0.99631	2.06151	0.0419803	-2.05194	0.205751	-1.37323	0.424107	-1.70174	0.29009
ZNRF2P1	9.02787	-0.863467	0.526138	-1.0599	0.305407	0.196432	0.922962	0.358074	0.861731	1.0275	0.528702
LEF1	9.03017	2.56869	0.0481209	2.60149	0.0072753	-0.0327892	0.98697	-1.70863	0.241498	-0.223673	0.903379
PRKAR2A-AS1	9.03254	-0.51354	0.686174	0.253136	0.761769	-0.766676	0.601302	1.19278	0.183159	-0.712236	0.542255
LINC01315	9.04754	-0.865984	0.628837	1.31563	0.223211	-2.18161	0.225621	-0.502579	0.802061	-2.85745	0.109804
MIR1304	9.05383	0.0649912	0.96889	-1.27671	0.199091	1.3417	0.437593	0.580526	0.725115	0.263866	0.886045
PRR34	9.05887	-0.385154	0.74537	-1.2957	0.0615673	0.910545	0.50841	0.461947	0.70563	0.116576	0.936373
TFAP2C	9.06347	0.834528	0.769906	-1.16888	0.509739	2.00338	0.511952	0.0256937	0.994893	0.575418	0.835516
LAX1	9.0638	3.47571	0.0146553	2.50844	0.0346827	0.967273	0.586078	-0.235335	0.914652	1.26892	0.398908
FAS-AS1	9.06602	1.07903	0.328158	-0.415718	0.678262	1.49475	0.254537	0.182226	0.915139	1.74079	0.0780249
LINC01358	9.06658	2.00008	0.0778032	1.40357	0.133101	0.596508	0.701992	0.0236493	0.991015	-0.534314	0.748469
ADAMTS2	9.07062	-1.58691	0.424956	-0.429399	0.696006	-1.15751	0.647672	-0.616645	0.690185	0.553149	0.712624
FNDC5	9.07358	1.30412	0.369028	-0.15357	0.907702	1.45769	0.405914	0.622395	0.689798	-0.33125	0.849239
LOC100272217	9.0867	0.0803081	0.954376	0.137924	0.881101	-0.0576157	0.975712	0.464016	0.670124	-0.820884	0.467223
LOC392232	9.08861	2.06628	0.0588477	2.65283	0.00271325	-0.58654	0.680401	-0.679017	0.678584	0.168435	0.925724
KRT78	9.09527	0.421847	0.742655	1.23778	0.146664	-0.815927	0.55682	-0.748474	0.638706	-1.85447	0.253393
LOC101929574	9.09694	-1.44648	0.288805	0.251109	0.794648	-1.69759	0.274228	0.25549	0.865134	0.357103	0.804971
SNORD83A	9.10146	0.360877	0.759085	-0.964677	0.176604	1.32555	0.290653	-0.665887	0.566924	0.0979481	0.943026
FBXO16	9.10297	-1.75844	0.333743	-0.919285	0.268852	-0.839159	0.735909	-0.686952	0.616288	-0.177376	0.908968
GSTM2P1	9.10692	-0.693554	0.778919	0.156685	0.889625	-0.850235	0.775218	0.72866	0.524215	-0.557742	0.648216
HECW2	9.11307	6.45365	8.33e-05	4.46286	0.00275874	1.99079	0.233995	-3.99903	0.0578608	1.19993	0.508733
DARS-AS1	9.11413	2.0876	0.0398063	-0.258563	0.834755	2.34616	0.0478145	-0.458901	0.815729	0.914192	0.547019
GLYCTK-AS1	9.12097	-3.09844	0.0661611	-0.579133	0.430186	-2.51931	0.203406	0.824645	0.417127	-0.198052	0.87968
LINC00239	9.13744	0.33643	0.783205	-0.278282	0.754624	0.614713	0.66823	-0.672595	0.582307	-1.36589	0.229264
KIF25-AS1	9.14459	3.65665	0.0878208	-1.13559	0.519106	4.79222	0.0362743	-2.69462	0.376832	-0.167292	0.957147
LOC399815	9.14747	3.12826	0.0021208	0.388143	0.755874	2.74012	0.0176422	-0.475645	0.817	-0.822192	0.683134
IGSF22	9.16103	-0.79989	0.605777	0.0635305	0.953047	-0.863419	0.643222	0.150584	0.928654	-1.49472	0.228289
CCDC74A	9.16303	-0.407231	0.747974	-0.157782	0.874124	-0.24945	0.882527	1.30599	0.212097	0.846863	0.455059
CASTOR2	9.1635	-1.14285	0.559166	0.0903235	0.93013	-1.23317	0.597628	1.86706	0.0343824	-0.256791	0.848145
LCA5L	9.17116	0.452799	0.679666	0.760547	0.308235	-0.307746	0.827003	0.038817	0.980545	-0.872401	0.467223
SLC35F3	9.19178	-3.27574	0.0264396	-1.85492	0.0286767	-1.42082	0.474922	-0.113752	0.960995	-3.60079	0.115134
GPR85	9.19184	2.34877	0.00522778	0.95349	0.18716	1.39528	0.16449	-2.40758	0.0209181	-0.929882	0.3736
DGCR9	9.19371	-0.23781	0.862878	-0.561007	0.519166	0.323197	0.853776	-0.694675	0.613136	-2.53147	0.0810073
LAMC2	9.19404	-1.39069	0.291048	0.040671	0.966631	-1.43136	0.356223	-0.701013	0.575889	-1.32459	0.256351
CD19	9.19982	2.14297	0.0411309	-0.174665	0.888997	2.31764	0.0555847	1.13838	0.411914	-0.280035	0.876576
HAS1	9.20439	4.95958	0.000479496	0.946846	0.591232	4.01274	0.0114199	-1.55073	0.64379	5.12863	0.0011047
ROCK1P1	9.20725	-2.99164	0.11651	-0.801123	0.324305	-2.19052	0.350148	0.0561859	0.970984	0.43643	0.72455
LEAP2	9.20833	1.96947	0.068143	0.630563	0.534674	1.33891	0.310662	-1.85085	0.191117	-3.76942	0.0273236
SUSD5	9.21526	-2.62225	0.226479	0.539522	0.66928	-3.16177	0.189356	-0.650108	0.723193	-1.15319	0.47877
CCDC162P	9.23045	-3.75776	0.0418165	-0.597059	0.467202	-3.1607	0.140199	0.149362	0.922682	-0.856476	0.473808
LOC440028	9.23064	0.318486	0.80646	-0.0860773	0.941306	0.404564	0.802309	0.0525887	0.980209	-1.82394	0.28159
SH3BP4	9.232	1.5678	0.229447	0.16465	0.908826	1.40315	0.373401	-0.673204	0.734284	2.38979	0.0781313
JAM3	9.23396	-2.77868	0.106532	-0.308216	0.735212	-2.47047	0.218141	-0.777498	0.562069	-0.622211	0.649609
OR2AT4	9.23888	4.10006	0.359833	4.79948	0.187271	-0.699247	0.914959	-4.48016	0.470396	-2.7995	0.668985
HERC2P10	9.24656	-1.99078	0.254403	-0.767979	0.250666	-1.2228	0.586251	0.461268	0.647452	-0.93801	0.338881
PTPRG	9.25412	-1.74308	0.299232	-1.98275	0.144364	0.239669	0.927663	0.641937	0.821101	1.50631	0.509025
KLHL30	9.27001	-2.13955	0.244506	-2.00163	0.0939766	-0.137928	0.964062	2.01147	0.253271	0.0773986	0.974979
AFF3	9.27305	-1.64379	0.365831	-0.674853	0.572875	-0.968942	0.686948	0.181336	0.936257	-0.562915	0.786161
C17orf100	9.27378	-1.59028	0.200216	-0.55474	0.435976	-1.03554	0.513696	0.789312	0.423825	-0.435385	0.726837
ARTN	9.27543	5.97753	1.02e-06	1.27469	0.39815	4.70283	0.000199539	-1.29462	0.592237	4.18695	0.000353886
OSTCP1	9.27823	0.331151	0.901191	-0.888689	0.332423	1.21984	0.672865	-0.187168	0.903748	0.121816	0.935541
CECR2	9.27867	-3.14291	0.0329072	-1.46566	0.0983176	-1.67726	0.377105	1.22732	0.404552	0.521952	0.777556
FLJ42351	9.29101	-1.27478	0.223712	0.173912	0.834156	-1.44869	0.223945	-0.0386537	0.980342	-3.20883	0.0397791
KLKB1	9.29308	-1.42902	0.487316	0.956253	0.346866	-2.38526	0.282933	-1.16135	0.43071	-2.59386	0.0425513
LINC01554	9.30091	2.55099	0.0313403	1.25539	0.296294	1.2956	0.372828	-0.13225	0.959066	0.358413	0.869632
IL2RB	9.30609	3.41249	0.00455065	1.1741	0.289069	2.23839	0.108453	-0.264788	0.897306	0.830466	0.604976
PYY2	9.30898	1.41388	0.262266	1.51863	0.0924896	-0.104743	0.957574	-1.22166	0.385532	-1.42241	0.281815
ARHGAP31-AS1	9.31054	2.47893	0.0139144	-0.107872	0.935371	2.58679	0.0315121	0.499272	0.747662	3.0496	0.000566566
PAEP	9.3146	-0.713194	0.591302	1.11679	0.165282	-1.82998	0.167694	1.16792	0.314408	0.487353	0.730509
CYP2B6	9.31582	5.35047	0.000743093	2.84313	0.023566	2.50734	0.17163	-0.734555	0.687036	0.324577	0.865729
TRIM7	9.31714	0.370754	0.741662	0.548785	0.473763	-0.17803	0.905986	0.393192	0.740006	-0.0335015	0.981247
CPA6	9.32215	-2.66437	0.144892	-0.383771	0.700515	-2.2806	0.29262	-0.429612	0.776751	-1.01601	0.440801
RASD1	9.32334	2.66436	0.00880369	0.879574	0.382608	1.78478	0.135769	-0.030859	0.987507	0.92479	0.489928
SBK1	9.3271	1.76121	0.237269	2.42693	0.022646	-0.66571	0.730717	0.835955	0.635368	1.82239	0.197379
GAREM2	9.33386	-0.22167	0.882152	-0.233467	0.809439	0.011798	0.995009	0.906747	0.412196	0.100669	0.946377
KCNQ3	9.34086	4.08644	0.0158619	3.46438	0.00548471	0.622073	0.785554	-0.235342	0.924557	-0.560763	0.794178
HCG4	9.34982	3.4109	0.0205839	2.3464	0.0568496	1.0645	0.576735	-0.794107	0.707833	0.166046	0.94513
ZNF835	9.35855	-4.23715	0.0242252	-0.390753	0.684951	-3.84639	0.0703719	1.20635	0.308824	-0.581093	0.679815
IQCD	9.36028	-3.21331	0.0716752	-1.83832	0.0547317	-1.375	0.576186	1.21173	0.441178	0.610946	0.747158
CCDC73	9.36028	2.17141	0.00401171	1.87303	0.00216668	0.298388	0.781796	-1.21695	0.208857	-0.342439	0.755454
AZIN1-AS1	9.37991	-0.603946	0.673268	-0.957036	0.343147	0.353086	0.85929	1.52376	0.269501	1.06245	0.472326
FAM86HP	9.38308	-0.416255	0.733787	-0.103149	0.917178	-0.313106	0.845219	0.145102	0.928654	-0.279097	0.854858
LOC101928034	9.38872	0.812239	0.561076	1.21992	0.142718	-0.40768	0.824453	0.410115	0.766724	0.124599	0.935822
MIR647	9.39604	0.802358	0.369813	-0.15249	0.848542	0.954849	0.375584	-0.0257824	0.98447	0.27336	0.803299
TPSB2	9.3967	2.31045	0.120362	0.194344	0.91153	2.11611	0.222011	-0.0818612	0.979461	-0.169875	0.952252
ATP5F1EP2	9.40385	-0.638976	0.68951	0.543601	0.444084	-1.18258	0.499487	-0.321315	0.766987	0.218758	0.843331
HRAT92	9.43712	0.0825346	0.966367	0.0472175	0.979187	0.0353199	0.988669	0.0638905	0.983678	1.27866	0.548004
LOC101927780	9.45707	3.07513	0.0177414	1.87745	0.0824441	1.19769	0.460695	-2.4232	0.132808	-0.178759	0.93058
GCKR	9.47004	7.13679	1.87e-05	3.27447	0.0280434	3.86233	0.0314175	0.0954312	0.971959	1.50831	0.411835
TMEM236	9.48611	0.171251	0.905963	0.0725121	0.952092	0.0987403	0.959944	-1.19312	0.444253	-0.471221	0.789168
IL22RA2	9.49018	-2.90282	0.113991	-1.00514	0.0914273	-1.89767	0.407082	0.190683	0.85676	-0.266853	0.805952
TREML2	9.49859	-3.203	0.124328	-1.68621	0.128433	-1.5168	0.591879	1.15171	0.485857	-0.552107	0.783323
ARHGAP11B	9.5089	0.186628	0.884731	0.479559	0.497887	-0.29293	0.854184	0.311473	0.766252	0.310069	0.772371
TMEM47	9.51615	6.22802	0.000225606	4.29553	0.00279636	1.9325	0.305435	-2.20078	0.249241	1.10959	0.56996
GSTO2	9.52056	0.597198	0.58653	0.538544	0.500976	0.0586549	0.972518	-0.237514	0.863622	-0.00379106	0.997432
KLHL41	9.52595	-2.59351	0.071869	-0.888466	0.214549	-1.70504	0.340673	0.0181823	0.991255	-0.740654	0.537711
LOC100506321	9.52936	3.33668	0.0185554	2.32193	0.0627492	1.01476	0.587535	0.179277	0.948604	-0.228964	0.929485
CIB2	9.53323	0.798922	0.408776	1.3529	0.0127339	-0.55398	0.641174	-0.574662	0.503943	-0.0201005	0.98487
DEGS2	9.53676	-2.28584	0.078094	-0.362116	0.722323	-1.92373	0.209438	1.91076	0.11075	0.662228	0.685582
LRRC4	9.53706	-1.91002	0.3241	-0.796182	0.459482	-1.11384	0.664155	-1.07864	0.53355	-1.89576	0.282014
DLEU7-AS1	9.53801	-1.11717	0.462873	-0.547153	0.642537	-0.570021	0.783784	-0.0461857	0.984661	-1.10129	0.571185
ZNF665	9.53921	-3.05386	0.0703328	-0.519575	0.484803	-2.53428	0.199602	1.3229	0.141866	-0.672416	0.552681
LOC102723701	9.54633	-2.17892	0.152695	-1.20822	0.151241	-0.970703	0.641297	1.09721	0.387534	0.105713	0.954055
MLLT10P1	9.54833	0.830188	0.411493	0.0877752	0.93662	0.742415	0.55043	0.27869	0.871373	-0.279933	0.875823
LOC101927257	9.55345	3.57365	0.0322716	1.7535	0.25374	1.82016	0.375586	-0.370208	0.906837	-0.0976669	0.973692
CD8A	9.57099	0.174895	0.901457	0.140495	0.900614	0.0344007	0.985376	0.802912	0.550064	-0.805251	0.568045
NOXRED1	9.57285	1.27296	0.232034	1.33824	0.0878281	-0.0652823	0.969944	-0.690877	0.606769	-1.00102	0.418775
TIPARP-AS1	9.5765	1.18926	0.247762	0.544573	0.581568	0.644686	0.633762	0.727267	0.604593	1.37075	0.227375
TCP10L	9.57749	-0.606624	0.704047	1.60717	0.0298361	-2.21379	0.144173	-0.350207	0.802061	-1.56096	0.153158
TEX41	9.59181	1.63813	0.0172879	-0.244089	0.770071	1.88222	0.0209124	-0.757248	0.562719	0.499519	0.664745
ZCWPW2	9.59715	-0.23238	0.833944	-1.05131	0.117762	0.818924	0.517063	0.501001	0.666219	1.23107	0.158636
ZNF572	9.6003	-2.47799	0.104362	-0.913862	0.262265	-1.56413	0.414953	0.926727	0.447851	-0.125112	0.938397
PARD6G	9.61191	-0.258655	0.848701	-0.227221	0.821127	-0.0314335	0.986223	0.253095	0.868098	-0.656292	0.633872
C19orf57	9.61942	-2.02914	0.139735	-1.39798	0.0225549	-0.631163	0.752008	0.683177	0.487812	-1.37619	0.213457
PKD1L3	9.62271	0.876789	0.583883	1.42261	0.198761	-0.54582	0.788713	-1.538	0.372481	-1.4112	0.40152
LOC100134368	9.6264	-0.993765	0.354545	0.163461	0.863284	-1.15722	0.351934	0.785349	0.51218	-1.58374	0.24025
LOC100507002	9.63417	0.105953	0.940409	0.902985	0.243987	-0.79703	0.591572	-0.702559	0.570312	-1.56972	0.157872
MIR581	9.63944	5.81065	0.00882926	4.48663	0.0240408	1.32404	0.646024	-3.33976	0.369444	-3.07528	0.39311
CPNE5	9.65021	0.287728	0.850236	-0.97564	0.29475	1.26337	0.442681	0.615997	0.666496	-0.915731	0.537453
AR	9.65603	1.81165	0.0738927	0.384456	0.684451	1.42719	0.243467	0.126939	0.935853	0.852514	0.437886
LINC01127	9.65874	-2.18538	0.142708	-0.951986	0.240253	-1.2334	0.525312	1.5995	0.129713	-1.88095	0.230959
CSNK1E	9.67265	-0.248821	0.86084	-0.0278213	0.983736	-0.220998	0.903352	0.537698	0.768017	0.0671614	0.974302
TMOD1	9.68208	-0.0047241	0.997384	-0.201285	0.80894	0.196561	0.898401	1.04226	0.250087	0.692111	0.475512
OMG	9.68762	-0.558267	0.580091	-0.2704	0.726519	-0.287867	0.836586	0.856367	0.377137	-0.059528	0.966278
SCN4B	9.68992	-1.26616	0.351559	-0.683438	0.48591	-0.582717	0.756006	1.45083	0.267119	-1.80344	0.236411
ANKRD34A	9.69188	-0.741205	0.530296	-0.0498712	0.959934	-0.691333	0.634369	0.638867	0.605715	-0.648894	0.625648
C5orf17	9.70047	-1.71337	0.655797	-0.0545038	0.989599	-1.65884	0.720766	-0.665792	0.923357	-0.5015	0.938982
RFESD	9.70049	-1.21668	0.451752	-0.302534	0.780859	-0.91414	0.655439	0.350879	0.826803	0.276984	0.864513
LRRC69	9.71006	-1.11762	0.362772	-0.0869368	0.932026	-1.03068	0.487204	-0.558861	0.687193	-1.55037	0.202111
SLC35G5	9.71587	3.32855	0.0163749	3.18617	0.0102106	0.142397	0.94871	-4.81841	0.0612762	-4.55393	0.0662236
KLHDC7B	9.72124	0.998138	0.349258	0.817914	0.278437	0.180225	0.910663	1.63575	0.0552056	-0.0274496	0.984273
PTENP1	9.72337	1.1217	0.404881	0.886767	0.156028	0.234937	0.905108	-0.52001	0.548911	-0.389574	0.663307
SIM2	9.72904	0.894242	0.652059	3.13801	0.00578202	-2.24377	0.233989	-0.894978	0.64302	2.05679	0.152417
LOC100128288	9.7406	-2.5741	0.136618	0.633017	0.393721	-3.20711	0.0870514	-0.216788	0.869018	-3.28577	0.00585776
GPM6B	9.74775	0.909344	0.333442	0.848043	0.23823	0.0613036	0.966665	-1.30077	0.241382	0.151574	0.912817
APOOP5	9.75165	1.93348	0.383009	1.21719	0.0922868	0.7163	0.813811	0.644715	0.468556	0.347644	0.727509
SPDYE5	9.76762	2.36453	0.00433214	1.27327	0.0828504	1.09127	0.284551	-0.753546	0.550881	-1.64058	0.163088
LRP2	9.78196	1.72149	0.32283	1.792	0.157515	-0.0704998	0.978759	1.80381	0.29903	1.88067	0.25035
LOC104968399	9.79182	2.95836	0.00176449	0.301222	0.79743	2.65713	0.0139631	-0.351659	0.84826	1.96995	0.0801307
NEUROG3	9.80106	1.42318	0.555282	2.26039	0.0113837	-0.8372	0.786319	-0.927504	0.447585	-0.879259	0.458357
CBX2	9.80838	0.332314	0.824081	0.870644	0.262956	-0.538327	0.757186	1.2421	0.210503	-0.0865791	0.952137
SLITRK5	9.82561	2.60294	0.0443007	3.17278	0.00146928	-0.569833	0.733856	-0.614601	0.710912	1.01253	0.463815
EFNA5	9.83374	1.13335	0.550308	1.44557	0.215186	-0.312209	0.905895	-0.9606	0.592852	0.301318	0.880024
SLC23A3	9.83937	1.46628	0.199513	1.13942	0.199948	0.326871	0.844306	-0.959386	0.49846	-0.0407916	0.981505
LOC101243545	9.84734	0.605633	0.804427	0.354935	0.681645	0.250701	0.937691	0.0225659	0.98588	0.856881	0.295423
TOX2	9.86444	1.56031	0.548952	-0.460621	0.815123	2.02092	0.493191	-3.47771	0.225587	-1.66786	0.497008
LOC101929057	9.8716	-0.773299	0.451989	-0.0426622	0.961682	-0.730636	0.562326	-0.464459	0.715167	0.257704	0.843769
C17orf107	9.88196	1.19378	0.491308	-0.652837	0.661544	1.84661	0.364914	0.206018	0.936257	-0.96352	0.646227
CPEB1-AS1	9.88854	0.663069	0.790693	-0.109547	0.902476	0.772617	0.79539	-0.353288	0.721104	0.123264	0.909245
PEAR1	9.89436	-3.24976	0.0718335	-2.38701	0.0108734	-0.862755	0.749083	0.947369	0.561489	-0.0992802	0.963983
TSACC	9.89557	1.87854	0.0275536	-1.03249	0.192224	2.91102	0.00348774	-0.482795	0.729701	0.226269	0.874445
SLC16A8	9.89926	-1.18248	0.396941	-1.06938	0.226663	-0.113095	0.959944	0.237333	0.890923	-1.24771	0.371762
C2orf27A	9.91279	2.03128	0.208534	0.273863	0.877908	1.75742	0.362962	0.408378	0.880572	2.04472	0.285652
PLCB4	9.91788	3.46172	3.59e-06	0.669355	0.399386	2.79237	0.000809529	-1.38681	0.220538	0.981391	0.266582
CAVIN2	9.93124	-3.42774	0.0749714	0.11726	0.91492	-3.545	0.0999634	0.272717	0.85611	-1.90125	0.0966855
LINC00309	9.93293	6.38708	0.000363719	2.54021	0.211966	3.84686	0.032553	1.55673	0.633641	-0.683226	0.869201
GSTA4	9.93474	0.179239	0.891194	-0.202959	0.8119	0.382198	0.812072	0.152565	0.906837	-0.178928	0.885184
CDH4	9.96117	0.473485	0.701874	0.427277	0.657677	0.0462092	0.978874	-0.0427258	0.981673	-0.371732	0.816751
ATP6V1E2	9.98039	-0.415892	0.727959	-0.29864	0.753201	-0.117252	0.944807	0.869023	0.48756	-0.109453	0.950381
GOLGA2P5	9.98795	-1.11384	0.38649	0.890903	0.253926	-2.00474	0.137034	1.82065	0.0639296	-1.77	0.163168
PMS2P5	9.991	-1.52492	0.215815	-0.167647	0.835351	-1.35727	0.358891	-0.762905	0.470652	-0.766886	0.461054
DNM1P46	9.99607	-0.528862	0.704512	0.537578	0.501518	-1.06644	0.481506	-0.479569	0.699542	-0.605728	0.606748
EPHX4	9.99612	-2.83604	0.104685	-0.264785	0.7714	-2.57126	0.203773	0.0107488	0.995598	-0.320885	0.816434
LOC101928710	10.0019	1.43252	0.306994	1.05906	0.330358	0.373461	0.853105	-0.605048	0.734406	-0.929876	0.571574
MIR7152	10.0173	-2.53771	0.0977113	-1.56293	0.0555746	-0.974787	0.647153	1.65472	0.15237	0.359024	0.823441
HSD11B2	10.0195	0.60657	0.692362	1.8636	0.00638015	-1.25703	0.429605	0.342244	0.761924	-1.61459	0.0804108
SCOC-AS1	10.023	-2.6868	0.10615	0.593126	0.346132	-3.27993	0.0689054	0.896949	0.265163	-1.52771	0.105204
DNASE1L2	10.0253	0.471831	0.722296	0.169665	0.86977	0.302168	0.863745	-0.536135	0.687605	-0.109946	0.942719
SNX32	10.0295	-3.62634	0.0347289	-0.605772	0.525147	-3.02057	0.128698	1.48645	0.242293	0.525423	0.752629
MIR635	10.0318	-2.16493	0.0596782	-0.896294	0.145272	-1.26863	0.38741	0.816176	0.385053	-0.168873	0.896996
NKAPL	10.0344	1.044	0.218448	0.974173	0.161544	0.0698308	0.958925	-0.0542031	0.972377	-0.238979	0.865856
LOC100130093	10.0355	-2.05368	0.0820455	-0.507653	0.447788	-1.54603	0.280964	0.512276	0.621674	0.468783	0.654973
CA3-AS1	10.0433	-1.54932	0.15445	-0.402342	0.560505	-1.14698	0.395538	-0.836365	0.447744	-0.670196	0.55004
LOC644285	10.0457	2.25223	0.0323849	1.46265	0.0998779	0.789586	0.569704	-0.0905916	0.962274	-0.677516	0.659053
LRFN5	10.0487	5.7104	0.000298586	1.37423	0.347836	4.33617	0.0119566	-1.44293	0.472615	3.8307	0.00146691
IGSF21	10.0541	-1.46276	0.495296	-1.18877	0.405735	-0.274002	0.932125	0.0640451	0.982719	1.22658	0.552541
SPATA24	10.0542	-0.419707	0.708378	-1.17202	0.117716	0.752317	0.576644	-0.413792	0.787992	0.768957	0.526762
HNF1A	10.0567	-1.5702	0.222652	-0.734101	0.303441	-0.836094	0.625447	-0.226571	0.863622	-1.28126	0.230774
KATNBL1P6	10.0601	0.977589	0.691086	0.373553	0.698392	0.604038	0.848907	-0.601742	0.598134	0.569631	0.593262
SNORD87	10.0613	-1.01148	0.324144	-1.70937	0.0130813	0.697885	0.618649	0.163571	0.920326	0.62383	0.615601
CAMSAP3	10.0779	-0.101192	0.96246	0.429697	0.715137	-0.530886	0.835152	1.33267	0.326867	0.123324	0.9474
BTBD11	10.0789	3.37829	0.000164937	1.79054	0.0280345	1.58775	0.118268	-0.56042	0.680773	1.35839	0.165345
CD24	10.0838	2.90403	0.00156802	1.87358	0.0327384	1.03045	0.367684	-0.0705454	0.972852	0.19644	0.916791
LRRN1	10.1005	2.60895	0.21536	3.81257	0.0222804	-1.20359	0.647178	-2.83582	0.316938	-0.00563997	0.998285
C18orf65	10.1065	-0.188606	0.867901	-1.09518	0.0893491	0.906575	0.467412	0.547456	0.606182	-0.219672	0.868166
LOC100506083	10.1109	-0.431927	0.702096	-0.182522	0.832518	-0.249405	0.870113	0.133	0.927636	-0.426086	0.745477
SELE	10.1112	0.65662	0.834832	0.772278	0.706623	-0.115666	0.978206	-4.8159	0.0933103	3.63584	0.0527958
CFAP70	10.1135	1.50835	0.118717	1.30284	0.0323222	0.20551	0.887872	-0.173735	0.87293	-1.2991	0.114362
FAM169A	10.1221	-0.665835	0.600997	0.385281	0.613093	-1.05111	0.460789	0.111907	0.934347	0.0142137	0.992241
VNN3	10.1288	3.38279	0.00337155	1.43106	0.166077	1.95173	0.149023	0.835662	0.61499	-0.779648	0.647967
HGD	10.1322	0.230111	0.872658	1.93934	0.00461555	-1.70923	0.187348	-0.807024	0.478196	-1.08838	0.301257
TINCR	10.1388	0.978647	0.511338	2.07814	0.0322992	-1.09949	0.515887	-0.177281	0.934206	-4.17554	0.00996641
LOC100288846	10.142	1.6492	0.0771188	1.00822	0.183999	0.640975	0.605029	-0.461571	0.718582	-0.820972	0.485931
RYR3	10.1555	-0.0174369	0.988684	-0.100437	0.904364	0.0830004	0.959125	-1.14649	0.254526	-0.38765	0.73031
KIF18A	10.166	-4.09078	0.0277916	-0.326233	0.729442	-3.76454	0.0728249	1.20018	0.280395	-1.64202	0.165521
LOC101928517	10.1708	-0.0674548	0.973235	0.718274	0.591857	-0.785723	0.716145	0.0301844	0.99128	-1.82013	0.311851
PNMA8B	10.172	-1.69866	0.223589	-1.51256	0.10054	-0.186099	0.934043	1.64246	0.221761	0.568482	0.737263
TRIB2	10.178	1.8365	0.0329687	-0.349277	0.713287	2.18578	0.0286167	-0.102885	0.951883	-0.0771769	0.963544
CTHRC1	10.1805	2.93955	0.019794	2.3304	0.0216272	0.609159	0.728612	-2.49749	0.109275	1.07274	0.489928
LINC00310	10.1829	1.89198	0.116497	2.29635	0.0141902	-0.404365	0.813605	-1.26829	0.436668	0.170551	0.931317
LOC439994	10.1988	-1.40711	0.250106	-0.307456	0.730558	-1.09965	0.46813	0.504859	0.698725	0.125406	0.935822
C1QTNF7	10.1996	6.73075	7.87e-07	5.45906	2.43e-05	1.27169	0.297338	-1.2806	0.475489	1.0954	0.452221
BACE1-AS	10.2059	-1.39154	0.218258	0.0519215	0.948931	-1.44346	0.271114	0.136701	0.912946	-1.85605	0.0525544
SKA3	10.2089	-3.32346	0.165686	-2.16281	0.150767	-1.16066	0.737505	-0.420154	0.886166	-1.16832	0.640292
MIR6758	10.2131	2.12119	0.0283339	2.35185	0.000606017	-0.23065	0.873589	-1.87489	0.0639529	-0.546849	0.640934
ID2-AS1	10.2151	-2.24967	0.108467	-0.115141	0.8969	-2.13453	0.185211	-0.0282841	0.984858	-2.08685	0.0626865
CES3	10.2197	-1.81464	0.355572	-0.137358	0.915112	-1.67728	0.47813	0.796025	0.606182	-0.252448	0.890055
TMEM198	10.2269	-0.16239	0.914417	-0.378415	0.714621	0.216025	0.913466	0.946463	0.474692	-0.243804	0.882988
CDC42EP5	10.2447	1.85744	0.0805202	2.00352	0.0113099	-0.146074	0.92906	-0.0511867	0.977328	0.0840316	0.95966
C16orf71	10.2515	0.0733929	0.953338	0.371042	0.661906	-0.297647	0.842881	-0.617758	0.623705	-1.20717	0.282014
REM2	10.2554	1.34251	0.448106	3.91846	0.000275621	-2.57593	0.140047	-1.45838	0.418622	-2.17856	0.175455
SPIC	10.2562	-1.30095	0.610966	-2.86363	0.0270422	1.56267	0.615216	-2.30025	0.352859	-1.00447	0.678566
LOC391322	10.2595	-0.000995326	0.99972	0.240867	0.781811	-0.241862	0.940875	0.498114	0.595527	0.0371828	0.973893
SYT6	10.2692	0.581101	0.795236	1.14076	0.414694	-0.559654	0.839451	-1.65627	0.407644	-2.6446	0.145881
PRCD	10.277	-2.57257	0.0962545	-1.28726	0.160034	-1.28531	0.528458	1.36448	0.319446	-1.55275	0.3523
XKR3	10.302	-1.86068	0.202132	-1.45526	0.10752	-0.405416	0.856483	0.483839	0.772452	0.439077	0.79966
DUSP27	10.3126	-1.04618	0.500652	-0.705054	0.547135	-0.341128	0.878307	1.51524	0.336051	-0.238932	0.911452
GATA2	10.3128	3.49633	0.0157419	3.50313	0.00234327	-0.00679593	0.997186	-2.60974	0.105144	1.18489	0.428538
CLEC6A	10.3238	-0.726251	0.669493	-0.940015	0.397469	0.213762	0.929493	1.19098	0.448693	1.1336	0.457764
SNORD12C	10.3265	2.2439	0.0246293	0.0909226	0.940993	2.15298	0.0633236	-0.718315	0.664167	0.874833	0.527311
SEMA3F	10.3305	2.07457	0.19485	3.14515	2.4e-05	-1.07058	0.575804	0.236827	0.841435	-0.592847	0.56026
HOXB3	10.3489	-0.170618	0.904226	1.08735	0.17544	-1.25796	0.364184	0.332346	0.821101	-1.69405	0.15682
FZD9	10.3571	1.10691	0.380776	2.13837	0.00273876	-1.03146	0.472266	-0.971707	0.371225	0.116704	0.932607
KLHL29	10.3596	0.601648	0.651467	-0.0896007	0.940993	0.691249	0.668941	0.317904	0.851936	-0.267122	0.878574
LOC100507195	10.3688	4.0331	0.000237129	1.54341	0.113811	2.48969	0.043202	-0.536194	0.742065	1.14435	0.385559
DISC1	10.3711	1.62248	0.147172	2.55153	0.00200006	-0.929041	0.485004	-0.581034	0.705107	-2.04201	0.13211
CDH13	10.3812	-0.864872	0.547189	-1.18066	0.206008	0.315785	0.879902	0.412641	0.808105	1.43523	0.251773
SNORA33	10.3897	0.46909	0.677129	-1.44878	0.079466	1.91787	0.0993809	-0.30148	0.863979	1.19067	0.330444
SNORD38A	10.3953	0.852633	0.447377	0.00579769	0.996597	0.846836	0.534492	-0.463378	0.7612	0.301762	0.847015
IKZF3	10.4001	1.81068	0.137795	0.311912	0.805826	1.49877	0.30639	0.484965	0.791471	-0.302281	0.875829
LOC100131315	10.4013	-0.128846	0.93531	-0.439253	0.712921	0.310404	0.877073	-0.869999	0.65805	1.88001	0.154767
DICER1-AS1	10.4026	0.395835	0.734448	1.22651	0.0426208	-0.830675	0.504717	0.78109	0.371225	-1.48062	0.0901418
EPHB4	10.4037	1.24841	0.388551	0.112559	0.93795	1.13585	0.522857	-1.7464	0.300909	0.524035	0.786963
VSNL1	10.4112	-1.34925	0.383327	0.577795	0.479632	-1.92704	0.258934	1.02264	0.332405	-0.246111	0.859059
SMAGP	10.4275	0.5273	0.663597	0.575473	0.516051	-0.0481704	0.978206	-0.0585721	0.972852	-0.20957	0.892061
YES1	10.4336	0.662636	0.662672	-0.391682	0.770071	1.05432	0.544791	0.181564	0.939851	0.134072	0.953412
CRIP2	10.4343	3.5971	0.0132782	2.9017	0.0117962	0.695409	0.724218	0.729143	0.709589	1.3011	0.440681
INTS6-AS1	10.4356	0.484196	0.646474	0.16492	0.840714	0.319277	0.81807	0.313133	0.771701	-0.328313	0.777234
LOC100505622	10.4364	-0.0486584	0.968603	1.17127	0.042663	-1.21993	0.274185	0.791729	0.343317	-0.905412	0.314327
ADORA2A	10.4554	4.01546	0.0019161	0.603232	0.668139	3.41223	0.0197231	-0.507839	0.799834	1.85091	0.17464
PKD2L2	10.4609	1.80153	0.134082	1.58792	0.107766	0.213615	0.907979	-0.793963	0.657347	-0.266984	0.892061
LOC101928841	10.4616	3.43188	0.00726463	-0.173582	0.915315	3.60546	0.0141123	-2.00413	0.342182	0.362659	0.869866
SLC2A12	10.4644	0.978482	0.364271	0.808893	0.30484	0.16959	0.916431	0.441401	0.722461	-0.248692	0.856371
CYSLTR2	10.479	-2.67711	0.165977	-1.23419	0.173109	-1.44293	0.575804	1.60435	0.148207	-3.13435	0.161449
KANTR	10.4872	-1.95828	0.160035	-0.707965	0.297295	-1.25032	0.479894	0.676745	0.496559	0.275427	0.818727
ZNF571	10.4937	-2.08169	0.165083	0.293923	0.727861	-2.37561	0.155283	0.26742	0.836895	-1.70325	0.0949094
DRICH1	10.4949	1.32217	0.274452	1.05349	0.280446	0.268689	0.879902	-0.356032	0.842744	-2.25922	0.129212
SNORD32A	10.4993	-0.534482	0.589504	-1.45671	0.0226482	0.92223	0.434041	-0.781087	0.529593	-0.510169	0.698507
PTPRS	10.5539	1.42144	0.269651	4.25469	2.88e-08	-2.83325	0.0143489	-1.10744	0.304211	-1.12439	0.278083
TEX29	10.5612	2.93336	0.00401117	1.83562	0.0382994	1.09774	0.389942	-0.639495	0.690762	-1.29872	0.363976
EML2-AS1	10.5635	1.56111	0.0778598	1.5507	0.0221662	0.0104156	0.99392	-1.13487	0.307795	-4.14828	0.00624076
SMG1P5	10.564	-0.729056	0.560553	-0.533326	0.483582	-0.19573	0.915216	0.881469	0.376867	0.740144	0.463471
OLFML1	10.5649	0.582329	0.771323	4.20713	0.00066849	-3.62479	0.0304479	-2.01615	0.514081	-1.78061	0.561259
NDUFA6-DT	10.5721	-2.92064	0.0751479	-1.36908	0.0297872	-1.55156	0.465639	0.718378	0.476771	-0.185872	0.890521
LOC407835	10.5892	0.262106	0.845689	-0.368062	0.684099	0.630167	0.687723	1.03824	0.325837	0.818207	0.449706
LOC100132215	10.6135	2.56933	0.0121749	1.86694	0.0290575	0.702395	0.606417	-0.517936	0.734479	1.3332	0.249509
SNORD102	10.6142	0.991986	0.287179	-2.4892	0.0170634	3.48117	0.00502494	1.16109	0.518243	3.08245	0.0117514
LINC01353	10.6142	1.30452	0.153589	0.567457	0.515189	0.73706	0.53036	-1.29196	0.378874	0.377144	0.796626
MIR1915HG	10.6249	4.939	0.000142409	5.18377	1.66e-06	-0.244757	0.874467	-2.09718	0.0423412	-0.646594	0.577153
LOC100130950	10.6387	-2.04968	0.134286	-0.0975726	0.894357	-1.95211	0.216427	1.00942	0.159152	-1.4533	0.0843476
MRPL42P5	10.6416	4.38958	0.000118385	4.11366	8.99e-05	0.275929	0.864286	-1.32716	0.428728	-1.88317	0.256108
XKR6	10.6506	-0.711704	0.563714	-1.0212	0.199439	0.309495	0.860188	0.4825	0.725092	-1.94449	0.16833
SPAG8	10.6529	-2.35911	0.0762338	-0.647411	0.295171	-1.7117	0.290571	0.812566	0.347488	-1.70975	0.106847
ELFN2	10.6617	-1.13097	0.598848	1.10082	0.281663	-2.23179	0.327838	2.18882	0.0752486	-3.94587	0.0230662
DLGAP2	10.6631	-2.15699	0.241103	0.561509	0.54261	-2.7185	0.179986	-0.435689	0.765152	-1.96632	0.104165
PROC	10.6772	-3.94201	0.0178158	0.153398	0.873636	-4.09541	0.0240382	1.44899	0.168658	-1.05662	0.474765
GPR89B	10.6911	-2.70527	0.0467643	-1.24966	0.0520363	-1.45561	0.405135	0.921733	0.355003	-0.0509285	0.971174
LOC344967	10.6967	1.84998	0.18378	0.353227	0.682214	1.49676	0.37498	-0.227961	0.845438	0.265125	0.81531
LINC00937	10.7079	2.20538	0.0680783	-0.156866	0.913342	2.36224	0.0853917	0.261038	0.910161	0.609453	0.756706
INSYN2A	10.7211	3.79469	0.0158837	3.05549	0.022225	0.739213	0.735909	-2.41495	0.276039	-2.43224	0.256119
LIPE	10.7314	1.76078	0.0583183	-0.364026	0.709589	2.1248	0.0477375	1.6431	0.125283	1.4427	0.172567
SCML2	10.7479	-1.58364	0.298693	-1.2483	0.122507	-0.33534	0.885616	-0.31941	0.838304	0.491644	0.723992
C1QTNF3	10.7491	-3.09929	0.069163	0.609736	0.450762	-3.70903	0.0438116	-0.00912881	0.996094	-1.11279	0.386839
RAG1	10.7593	-2.46773	0.13793	0.0486786	0.945636	-2.51641	0.181382	0.233606	0.796358	-2.14231	0.00753136
RGS13	10.7631	3.99087	0.00230393	0.358101	0.827596	3.63277	0.0135987	-1.92647	0.442785	-1.05949	0.668264
UNC79	10.7695	1.6514	0.055968	0.863702	0.22799	0.787693	0.477199	-0.308765	0.803367	0.32102	0.78888
RNU86	10.7743	-0.199154	0.887666	-0.959295	0.169474	0.76014	0.635374	-0.312971	0.79831	0.416805	0.709041
CACNG8	10.8068	4.44569	5.3e-05	2.8732	0.00248447	1.57249	0.204238	-0.382396	0.821101	1.59127	0.180764
GRIK1-AS2	10.8077	2.35231	0.00595885	1.28454	0.092182	1.06777	0.312884	-0.123528	0.939851	-1.29209	0.293148
FANCB	10.8094	-3.09308	0.0820455	-1.15869	0.174496	-1.93438	0.385968	-0.160529	0.929615	-1.9306	0.170347
LOC101928650	10.8149	2.1959	0.0170059	0.507108	0.581568	1.68879	0.117235	-1.78498	0.163219	0.284006	0.851247
RNU6-83P	10.8281	5.41305	0.00481641	4.16428	0.0192407	1.24878	0.620105	-2.3116	0.542428	2.21639	0.429023
PTCD1	10.8324	-3.60611	0.0448909	-0.582388	0.379887	-3.02372	0.147243	0.473989	0.619353	0.132844	0.907428
ITGB1BP2	10.8452	0.584454	0.597013	0.24038	0.801108	0.344075	0.814986	0.0946788	0.953411	0.347106	0.804653
LOC284581	10.8628	3.41807	0.532624	1.34502	0.794648	2.0731	0.768561	-0.946972	0.917109	0.558178	0.949325
CYSRT1	10.8675	-1.09137	0.33385	-0.322485	0.675685	-0.768888	0.595806	0.992242	0.287919	-0.529073	0.650468
PHACTR3	10.8721	1.24166	0.43418	0.361644	0.832481	0.880014	0.658309	0.501229	0.861414	-0.616235	0.847015
NIM1K	10.8771	2.26259	0.0524382	1.24053	0.178465	1.02206	0.486681	-0.844822	0.537559	2.56032	0.00327043
IRS1	10.8834	-3.20518	0.0967035	-1.42109	0.190839	-1.7841	0.473049	-0.798853	0.696086	-1.8664	0.342151
SNORD2	10.8959	-1.04787	0.380282	-1.62499	0.0119604	0.57712	0.731144	0.154168	0.913156	0.133667	0.921325
LINC01474	10.8996	3.86217	0.00231721	5.69926	1.21e-07	-1.83708	0.11349	0.120265	0.950393	-3.15615	0.0707754
SNORD80	10.9057	-2.22348	0.0594835	-2.22562	0.0015521	0.00213935	0.99906	-1.04554	0.447585	-0.287413	0.853805
PYCARD-AS1	10.9062	0.686952	0.462771	0.621095	0.375468	0.0658587	0.963301	-1.48474	0.145863	-1.66218	0.0989811
LINC00862	10.9114	3.67064	0.00157175	2.74051	0.00846187	0.930136	0.528623	0.00105584	0.999897	-0.995534	0.582019
AURKAP1	10.9264	2.55254	0.00525998	-0.359986	0.720963	2.91252	0.00586148	0.458084	0.732191	-1.26433	0.332399
ESPN	10.9349	0.970523	0.590529	1.32721	0.33031	-0.356681	0.883342	0.703667	0.765749	-1.65905	0.423551
GTF2H2B	10.9415	-1.23438	0.411567	0.157282	0.904034	-1.39166	0.425954	0.0418038	0.984858	-1.54674	0.311887
CCNB3	10.9493	-3.8731	0.0273758	-0.699362	0.259266	-3.17373	0.118366	0.606209	0.493905	-2.0292	0.0596432
SNORD50B	10.9637	0.479606	0.656234	-1.25025	0.114292	1.72985	0.129693	-0.563068	0.715167	0.624303	0.64077
TKTL1	10.9763	3.98647	0.000396969	2.6373	0.0086849	1.34917	0.310391	-2.85784	0.0947515	0.0462706	0.981169
GPX7	10.9822	0.111178	0.941236	0.0854386	0.941344	0.0257409	0.99011	0.320228	0.843801	-0.328843	0.841885
PART1	10.9999	1.29233	0.379545	1.01479	0.427616	0.277535	0.896121	-0.953579	0.669047	-3.31943	0.196225
CFAP157	11.0012	-2.75592	0.0903774	-0.295912	0.634753	-2.46001	0.190399	-0.507343	0.561112	-1.08902	0.170041
LINC00707	11.0032	0.150089	0.929394	0.312986	0.830947	-0.162894	0.939961	-0.760195	0.752827	-2.42891	0.37053
LOC100132077	11.0249	-0.799712	0.42042	0.0237488	0.975543	-0.823459	0.488224	-0.00725211	0.996094	-2.03021	0.0225732
WDR66	11.0267	0.329364	0.737782	0.487122	0.477188	-0.157757	0.905108	0.173715	0.888954	-0.96014	0.350179
ACTN2	11.0318	3.37939	0.0178395	1.45758	0.242168	1.92182	0.259276	-1.08924	0.567403	2.0559	0.171205
MATN1-AS1	11.0318	-0.248581	0.848742	0.038771	0.968441	-0.287351	0.861002	0.11438	0.940353	-1.37717	0.221752
LANCL3	11.0354	-4.82454	0.00802394	-1.46216	0.0540994	-3.36239	0.118268	0.527361	0.696586	-0.586446	0.67667
POU3F1	11.0365	-4.5677	0.0271627	-0.127089	0.943747	-4.44061	0.0520375	-0.450142	0.889127	-3.29631	0.246801
LOC100272216	11.0462	-1.88829	0.263408	-0.83177	0.411437	-1.05652	0.634746	-0.535183	0.756561	-0.433673	0.810139
SEMA3D	11.0535	5.67652	6.66e-06	2.98537	0.00672147	2.69116	0.0253006	-1.42155	0.283325	3.0379	0.000499542
MANSC4	11.0537	-1.57093	0.351619	-2.0081	0.0703993	0.437167	0.864379	0.847432	0.660409	-1.7006	0.364797
PFN4	11.0604	0.667189	0.430067	1.17513	0.0401074	-0.507939	0.624242	-0.167562	0.888954	-1.30186	0.173987
RIC3	11.0755	0.699028	0.614176	-0.0406799	0.970792	0.739708	0.664371	0.383186	0.77979	-2.07685	0.070924
SORCS1	11.0761	-0.989482	0.576061	-0.789228	0.583476	-0.200253	0.937313	-0.0616268	0.983657	-1.55722	0.482508
GPR156	11.0862	-4.66993	0.00995709	0.767118	0.298657	-5.43704	0.00465024	-2.17812	0.043243	-1.70569	0.102109
HTR2A	11.0993	-5.04661	0.0167199	-1.86913	0.121241	-3.17748	0.21626	-0.496473	0.835603	-3.13004	0.148511
SLC9B1	11.1158	1.21333	0.147477	0.0455196	0.95957	1.16781	0.244189	-0.596862	0.604222	0.230761	0.851387
KDM4D	11.1198	-3.48856	0.0532747	-0.0800804	0.922258	-3.40848	0.0930027	0.344877	0.726398	0.610871	0.476252
ZNF790-AS1	11.1228	-0.603973	0.546914	-0.69522	0.229444	0.091247	0.952648	-0.425835	0.669047	-0.731851	0.431683
USP6	11.1461	-0.547515	0.647559	0.768699	0.268624	-1.31621	0.286358	-0.610561	0.591892	-1.38962	0.165097
LOC401010	11.1747	0.551665	0.828772	-0.415673	0.619073	0.967337	0.740069	-0.447324	0.678156	0.353402	0.742165
LOC257396	11.1948	-2.77412	0.0896638	-0.677063	0.274687	-2.09706	0.286759	0.125131	0.918555	-1.54876	0.126943
LINC00115	11.2009	-1.29281	0.279976	-0.13863	0.890809	-1.15418	0.426748	0.78422	0.527004	-0.162047	0.922277
GNRH2	11.2059	2.69855	0.00181174	-0.293756	0.790114	2.9923	0.00276171	-0.126183	0.950308	2.38784	0.0192069
SNORA6	11.2183	-0.381166	0.742889	-1.30782	0.0513509	0.926656	0.484843	-0.383241	0.764663	0.511723	0.651478
C6orf52	11.2235	-0.722031	0.541373	1.15932	0.0710147	-1.88135	0.108269	-1.36269	0.176651	-0.429821	0.713458
ASGR2	11.2353	-0.247521	0.872844	0.483342	0.658534	-0.730859	0.669193	0.369568	0.835603	-1.37878	0.34989
LRRC63	11.2373	-2.74047	0.12747	0.363958	0.698919	-3.10443	0.118268	-0.361976	0.804897	-2.89419	0.0202673
LRRC4B	11.2514	-0.526316	0.663531	0.158788	0.861476	-0.685104	0.630687	1.34401	0.146867	-1.43479	0.237758
SSR4P1	11.2515	0.63187	0.592555	0.811952	0.326555	-0.180081	0.914025	-0.132065	0.936257	0.0248725	0.987859
SLC24A3	11.252	-0.309932	0.792903	-0.63976	0.447542	0.32983	0.825078	-0.165698	0.924484	-0.450075	0.770099
FAM171A2	11.2612	-1.33507	0.328409	-0.486299	0.576643	-0.848773	0.632838	1.67135	0.0970609	-0.273995	0.852695
LINC01277	11.2814	5.29757	1.52e-05	2.9757	0.0263473	2.32187	0.0159061	-2.44704	0.316335	1.28672	0.281159
ZNF658	11.2905	-0.574827	0.575757	-1.32047	0.0352555	0.745646	0.556173	0.830596	0.40034	0.332801	0.781516
TSTD3	11.2932	-0.343825	0.742463	-0.372223	0.616368	0.0283977	0.984795	0.250956	0.840559	0.305799	0.804151
DNAAF4	11.2957	0.108361	0.934181	0.380727	0.671594	-0.272365	0.866161	-0.552668	0.687138	-0.88427	0.4879
IBSP	11.3161	7.30985	0.0011929	1.64643	0.474591	5.66341	0.0232071	-1.96341	0.546401	1.12386	0.739012
KLHL35	11.3177	-2.86855	0.0961441	-0.192337	0.835238	-2.67622	0.17633	0.877458	0.420518	-1.05395	0.370595
KIF20A	11.3218	-1.75617	0.411992	-1.30534	0.289345	-0.450823	0.887227	-0.254445	0.914854	-0.95708	0.611819
NLGN4Y	11.3262	0.277084	0.923066	-0.715632	0.682855	0.992713	0.769681	-1.02028	0.667181	-0.0219312	0.994323
IRAK1BP1	11.3279	-2.74731	0.0924253	-0.23963	0.704831	-2.50768	0.181811	-0.0753232	0.945597	-1.39106	0.0765174
SNORD76	11.3417	-3.67093	0.0310914	-1.70583	0.0198184	-1.96511	0.366417	-0.36936	0.804701	-0.262555	0.863379
NAPSA	11.3463	-4.58973	0.0170885	0.686545	0.481613	-5.27627	0.0103132	0.507985	0.74907	-2.16909	0.0981732
KIAA1211L	11.3502	-2.38917	0.162873	0.81925	0.425563	-3.20841	0.0806361	-0.512563	0.772495	-1.14469	0.461013
STK32B	11.3549	0.53362	0.719875	-0.0909218	0.943108	0.624542	0.732327	-1.35139	0.383715	-0.232886	0.899452
KLHDC9	11.3554	-0.302195	0.800809	0.114326	0.904922	-0.41652	0.773652	0.838516	0.448789	-1.56312	0.193164
LOC728989	11.3598	2.88424	0.000164042	0.819503	0.25097	2.06473	0.0167185	0.82769	0.337087	1.0729	0.166423
GLI3	11.3628	0.383157	0.761778	-1.97298	0.0242306	2.35613	0.0643924	0.325604	0.854877	1.01596	0.463993
AP4B1-AS1	11.3642	-3.85811	0.0199576	-1.38345	0.0357085	-2.47466	0.218048	0.511364	0.663763	-0.83508	0.4625
SLFNL1-AS1	11.3662	1.36061	0.265538	0.460861	0.693348	0.899749	0.55836	-0.680447	0.70636	-0.660985	0.71596
LOC100505716	11.3662	2.27513	0.157632	1.5253	0.272719	0.749837	0.732943	-1.32502	0.568545	-0.91973	0.703872
SLC7A2	11.3792	2.61335	0.274449	2.74785	0.0714174	-0.134488	0.97126	0.903211	0.709132	0.46263	0.858653
SLC26A9	11.3798	4.53721	0.00229499	2.37783	0.0389041	2.15939	0.195976	-3.62228	0.0479095	2.8017	0.00746289
IGF2BP2-AS1	11.3805	7.61218	0.288782	5.38949	0.385497	2.22318	0.823721	-3.74969	0.725518	-5.04968	0.610467
LOC100507175	11.403	-1.7159	0.293987	-0.884205	0.542333	-0.831688	0.704225	-0.576223	0.841192	-3.71072	0.170905
TRIM72	11.4147	-3.03951	0.00361984	-1.76121	0.0141863	-1.27831	0.358019	0.102209	0.960458	-0.817494	0.673776
LOC148696	11.4295	0.724826	0.545366	-0.193485	0.845458	0.91831	0.523546	0.490515	0.690297	0.0209485	0.989313
LOC100287042	11.4297	-1.55044	0.155524	-0.803408	0.188397	-0.747029	0.61295	0.269658	0.807413	-0.250749	0.832464
PHF24	11.4389	1.23695	0.306721	1.59669	0.0726838	-0.359741	0.832093	0.454189	0.780483	-1.69432	0.212584
SNORD83B	11.4425	-0.232047	0.86715	-0.878057	0.273881	0.646009	0.690022	-1.36473	0.253586	0.313827	0.821379
BSN	11.4488	-0.316761	0.77244	-1.12006	0.0509685	0.803297	0.519804	1.06058	0.172471	0.626783	0.469572
NHLH1	11.4579	1.22735	0.199724	-0.335534	0.709682	1.56289	0.156291	-1.64585	0.156922	0.32351	0.814421
HR	11.4597	-0.298018	0.87248	-1.5608	0.176741	1.26326	0.537859	-0.430742	0.839398	-0.225426	0.918081
SETSIP	11.4703	-0.836534	0.675177	-0.984475	0.115009	0.14794	0.959342	0.121327	0.917387	0.32098	0.743936
DPY19L1P1	11.4718	1.27963	0.314353	0.956247	0.383922	0.323387	0.859877	-1.08443	0.555628	-1.28914	0.46612
CCDC113	11.4861	-0.161244	0.882165	-0.53521	0.394656	0.373966	0.779165	0.900452	0.256181	-0.516805	0.609114
LOC100133315	11.4876	-0.209792	0.848289	-0.421883	0.553979	0.212092	0.881374	0.553392	0.590004	-0.660266	0.550914
SNORD5	11.4881	-1.7735	0.230244	-0.922134	0.222315	-0.85137	0.671639	0.0717413	0.964583	0.768907	0.487086
RXFP1	11.4901	6.72645	1.77e-05	4.25462	0.00284989	2.47184	0.118372	-2.45527	0.216549	0.931052	0.645053
AUNIP	11.4921	0.310199	0.755608	-0.0703735	0.933635	0.380574	0.757703	0.227159	0.848411	-1.30206	0.191376
CETP	11.4949	2.60408	0.00118813	2.53506	5.4e-05	0.0690202	0.958375	-0.979284	0.333061	-0.105926	0.935083
SLC15A1	11.501	-1.37011	0.624284	-0.14412	0.94905	-1.22599	0.723848	-0.00592483	0.99896	-0.269219	0.936384
SNORD63	11.5152	3.86967	0.00840238	1.92939	0.162416	1.94029	0.27228	-3.36059	0.241452	-0.579746	0.830269
TLR10	11.5348	1.21218	0.38078	2.0962	0.036329	-0.884018	0.598887	-0.765652	0.680133	-3.23233	0.0482875
AKAP12	11.5473	3.48651	0.000144167	1.9175	0.0348946	1.56901	0.138214	0.350789	0.844474	1.01071	0.470886
LOC283335	11.5531	0.551542	0.592555	0.309065	0.730612	0.242479	0.864216	-0.534423	0.705681	-1.05111	0.425788
SPIN2B	11.565	-2.83098	0.0285805	-1.22706	0.0260336	-1.60392	0.328637	0.30793	0.774825	0.238812	0.834944
CA14	11.5676	2.57114	0.00146676	1.72191	0.0128943	0.849226	0.403457	-0.196474	0.888954	-0.380523	0.771134
OBSCN-AS1	11.5691	-1.32281	0.291759	-0.902221	0.349297	-0.420595	0.81849	1.74975	0.183422	-1.28414	0.503173
ZNF165	11.5835	-0.580668	0.574774	-0.359693	0.6316	-0.220974	0.880306	0.867903	0.370631	-1.20024	0.283498
LOC101928674	11.5951	7.78358	1.35e-09	2.15925	0.112714	5.62433	4.82e-06	-0.565337	0.758233	2.24092	0.0481003
MTRNR2L10	11.5967	3.44893	0.0525222	0.416023	0.781044	3.03291	0.131465	-0.0800485	0.971669	0.289284	0.882245
LOC100289473	11.5985	0.110235	0.935986	1.11946	0.189921	-1.00922	0.459025	-0.720801	0.630641	-0.528215	0.734657
DNAH10	11.624	-0.164177	0.889109	0.417092	0.507988	-0.581268	0.653788	0.979391	0.172773	0.0982503	0.926938
SNORD4A	11.6284	0.79062	0.483843	0.16195	0.880892	0.628671	0.659417	-1.30227	0.318226	-0.807255	0.549831
CYP7A1	11.6323	5.25632	0.00030832	3.98346	0.00350457	1.27286	0.364232	-0.746989	0.638286	2.19706	0.0393448
RFX8	11.6381	1.98793	0.103914	-0.452937	0.722605	2.44087	0.0796547	-2.80011	0.132195	-0.101982	0.96334
MIR6732	11.6829	1.31018	0.257356	0.69799	0.46864	0.612185	0.69157	0.726359	0.597111	1.90077	0.0692664
EPHA2	11.6895	3.73233	0.0053667	0.973089	0.37537	2.75924	0.0700931	-0.754506	0.611109	-0.953465	0.491188
PPBP	11.6902	0.651606	0.851784	-0.122715	0.966605	0.774321	0.859877	-4.89568	0.183159	-2.07068	0.550914
LOC101928461	11.6942	4.07478	6.83e-07	2.99272	6.11e-05	1.08207	0.200854	-1.16891	0.235331	1.07963	0.163168
FXYD2	11.6957	1.17682	0.29392	0.793831	0.318193	0.382993	0.808346	-0.0268533	0.985567	-0.135067	0.922334
TMEM238	11.698	0.380123	0.702806	0.18415	0.85597	0.195973	0.883357	1.09794	0.413572	0.129591	0.949338
LOC102546298	11.7064	-0.641937	0.561388	-0.224289	0.766979	-0.417647	0.775371	0.263056	0.811991	0.263062	0.814421
CAMK2A	11.7131	3.45353	0.196184	3.82129	0.0428135	-0.367724	0.924559	-2.45028	0.393153	-0.0123691	0.997035
LOC642361	11.7185	0.652962	0.585996	-0.289203	0.794607	0.942164	0.499232	-0.366387	0.838638	1.18583	0.363136
C2orf16	11.7256	-2.29338	0.136842	-0.87553	0.296407	-1.41785	0.46859	1.3676	0.229302	0.45219	0.752529
C3orf52	11.7283	4.45776	7.43e-06	0.698634	0.462053	3.75913	0.000633263	-2.64894	0.0483316	2.44232	0.00268985
PDZK1	11.7318	2.2886	0.0397554	2.94742	0.000676002	-0.65882	0.650264	-0.821832	0.598216	0.747426	0.609411
ADPRHL1	11.7559	-0.842206	0.458726	0.928402	0.162631	-1.77061	0.129101	-0.372682	0.756561	-0.401096	0.740025
SMCO2	11.7627	6.76501	1.81e-06	5.17089	1.96e-05	1.59412	0.271114	-2.48953	0.0959403	-1.01908	0.536287
MIR4523	11.7742	0.786912	0.703825	0.706605	0.670032	0.0803083	0.978206	0.223529	0.94219	-0.23035	0.935822
ANP32C	11.7818	1.31028	0.545333	0.438277	0.629305	0.872012	0.75176	-0.470882	0.678235	-0.932791	0.338642
PPM1J	11.785	-0.439273	0.687416	-1.09116	0.109171	0.65189	0.623172	-0.675368	0.578389	0.335539	0.792672
ANKRD20A11P	11.7927	4.39164	0.647326	2.83553	0.73984	1.55637	0.905081	-1.62698	0.917751	-1.36251	0.926613
ADAM32	11.8159	1.16183	0.331976	1.39138	0.111814	-0.229544	0.895109	-0.217382	0.904796	-1.48415	0.258602
TP73	11.8188	0.305024	0.849077	0.259348	0.842327	0.0456797	0.983258	-0.93535	0.59151	-0.697012	0.698507
PPP1R1A	11.8259	3.11472	0.0657373	1.01714	0.353265	2.09759	0.297991	0.410449	0.792889	0.314095	0.844977
CCDC36	11.8289	0.0579923	0.975588	2.10586	0.0715753	-2.04786	0.226412	-1.23986	0.557629	-5.57946	0.0189906
RAB37	11.8342	-1.8083	0.107784	-0.640559	0.388789	-1.16774	0.409808	0.264719	0.84543	-1.15669	0.340926
FNTB	11.8382	-2.07743	0.15951	-1.16261	0.105241	-0.914828	0.64916	0.0218591	0.98852	0.0450289	0.974705
VASN	11.8578	3.17152	5.82e-06	0.807595	0.269415	2.36393	0.00245599	-0.0868697	0.951761	1.37292	0.0904969
AP3B2	11.8591	0.0559967	0.974541	0.467912	0.610027	-0.411915	0.840519	0.892068	0.428055	1.04759	0.310325
SLC13A3	11.8727	1.73147	0.212746	1.14905	0.273646	0.582423	0.76091	-1.23034	0.429205	2.9531	0.0059826
ACY1	11.8772	-1.7049	0.223072	0.0620784	0.941737	-1.76698	0.274185	0.139688	0.914044	-0.103372	0.935557
UBOX5-AS1	11.8828	3.8506	7.51e-05	1.98663	0.0197059	1.86397	0.0930027	-0.729248	0.616853	0.352941	0.821727
DCLK1	11.8828	1.10012	0.688786	0.977903	0.512972	0.122223	0.975378	1.29298	0.478326	0.307678	0.889351
LOC100506127	11.8831	-3.52024	0.0293303	-0.923796	0.122193	-2.59644	0.173581	1.12995	0.168165	-2.16379	0.0301628
KCNMB4	11.8834	1.15631	0.487685	1.64145	0.127663	-0.485143	0.827138	-0.875229	0.617732	-0.562234	0.763213
NOXO1	11.8863	-1.3921	0.343601	0.109048	0.894121	-1.50115	0.382366	0.29041	0.776689	-0.575282	0.551636
UBR5-AS1	11.8936	0.336931	0.738896	-0.500213	0.519932	0.837143	0.46343	1.31054	0.159848	0.896903	0.375424
TLCD5	11.8954	0.933278	0.337295	-0.00351885	0.99703	0.936797	0.429524	0.838389	0.255531	0.0132639	0.990738
TNRC18P1	11.8967	3.88829	0.000339411	3.40003	0.000349481	0.488259	0.709551	0.170036	0.91139	-0.004699	0.997232
NKAPP1	11.9012	-0.217562	0.839601	0.819123	0.131325	-1.03668	0.323564	-0.441277	0.630764	-0.433049	0.635786
ADAM22	11.9123	1.56769	0.111954	1.874	0.00996708	-0.306308	0.829744	0.00589572	0.997204	-1.08647	0.350768
LOC641367	11.9177	-0.0652234	0.965341	0.277091	0.667337	-0.342313	0.845504	-0.355418	0.676352	0.625754	0.362657
MIR3945	11.9629	6.3006	4.44e-07	2.61958	0.0428074	3.68101	0.000986114	-1.63556	0.314408	1.57175	0.164336
MINCR	11.9775	-1.35655	0.176884	-0.443163	0.489324	-0.913384	0.472938	0.508998	0.596794	-0.835686	0.40668
PODN	11.9784	0.290124	0.913459	-0.0997705	0.966409	0.389899	0.908394	0.209119	0.95686	0.281507	0.937311
ADGRF3	11.9817	0.930176	0.35524	0.320493	0.710958	0.609683	0.639871	1.36323	0.146861	0.0475259	0.972843
CLCNKA	11.9858	-0.268025	0.832902	0.563075	0.512972	-0.831098	0.533208	-0.00768749	0.99625	0.0539009	0.972959
RUSC1-AS1	11.9859	2.4409	0.00256147	0.594816	0.438026	1.84608	0.0489093	1.25584	0.116604	2.39548	0.000221952
SMG7-AS1	11.9864	0.0582701	0.964213	-0.663582	0.420086	0.721851	0.61079	-0.571307	0.685417	0.658132	0.581972
CD69	12.0025	3.30814	0.0012929	1.04474	0.30997	2.2634	0.0532218	-1.43013	0.376278	2.27064	0.0417609
PRR29	12.0029	-1.29823	0.423387	0.127048	0.900543	-1.42527	0.453974	1.11292	0.292274	-0.983147	0.382387
UNC80	12.0041	-1.36553	0.263291	-1.86313	0.00456284	0.497601	0.78403	1.715	0.049162	-0.441181	0.749413
ZNF404	12.0391	-0.586839	0.656303	0.507238	0.498138	-1.09408	0.445615	0.299322	0.802061	-1.33009	0.178233
GPC2	12.0409	-2.78634	0.109622	-1.80608	0.0258018	-0.980268	0.693181	1.04101	0.415368	-0.343241	0.846672
PRR7	12.0441	0.230926	0.887005	2.11247	0.0251987	-1.88154	0.201048	-0.683978	0.698452	-2.28551	0.157729
NRADDP	12.0449	-2.69442	0.075024	0.39089	0.738607	-3.08531	0.0610528	-0.656125	0.711803	-2.64681	0.0648192
FAM86C2P	12.0505	-3.9663	0.0284096	-0.437002	0.586734	-3.5293	0.0863798	-0.605258	0.618113	-1.49995	0.180235
FAM157C	12.0515	-0.789525	0.532624	0.708346	0.388195	-1.49787	0.265044	-1.74463	0.142222	-1.75903	0.128465
SNORA4	12.0532	-1.29914	0.235501	-1.23767	0.0266174	-0.0614682	0.973977	-0.902881	0.344475	0.927094	0.233729
ADAMTS8	12.0549	0.0760844	0.96088	-0.512626	0.591232	0.588709	0.741717	-0.0620595	0.971511	0.494155	0.720179
BEAN1	12.0599	-3.05282	0.107391	1.46677	0.0342094	-4.51958	0.0216422	1.19017	0.208008	0.193466	0.878574
LZTS1	12.0623	0.850845	0.617823	1.14591	0.384128	-0.295062	0.898401	-1.07335	0.639021	-3.16194	0.228006
DSEL	12.0657	0.979272	0.420381	0.321518	0.75827	0.657755	0.675567	0.434718	0.765749	1.52453	0.159211
KCNRG	12.069	1.63528	0.151203	1.01138	0.310049	0.623906	0.683198	-0.771248	0.655476	-0.455722	0.80565
NTNG2	12.0804	3.01779	0.0157353	2.36909	0.0178134	0.64871	0.70838	-1.12849	0.496387	1.02496	0.512769
AJM1	12.1091	-0.723913	0.580707	0.600911	0.516964	-1.32482	0.349587	1.12617	0.37757	0.466562	0.758589
SNORD84	12.1181	-1.25478	0.252645	-1.34446	0.0243238	0.0896793	0.961513	0.661611	0.493905	1.11396	0.172271
LHX4	12.1273	-3.6039	0.0441588	-0.906415	0.166691	-2.69749	0.205545	-0.00668221	0.996134	-0.207169	0.865317
LCA5	12.1409	-0.11079	0.940409	-0.407105	0.589932	0.296315	0.873589	0.772643	0.394531	0.172626	0.880413
LOC100506124	12.1454	0.991882	0.324936	1.03796	0.13765	-0.0460725	0.976864	-0.501743	0.668622	-1.25893	0.204663
ATOH8	12.152	2.9805	0.010436	2.5726	0.00550158	0.407902	0.809709	-2.59768	0.0643904	-0.545876	0.746408
TAFA4	12.1626	1.22732	0.284586	0.80856	0.21987	0.418763	0.793627	1.31816	0.0713333	0.244	0.814049
INO80B	12.1717	0.39453	0.72359	0.47063	0.496025	-0.0760998	0.961874	0.464253	0.635614	-0.485521	0.630829
FAT1	12.1722	-0.75712	0.756863	-1.16814	0.17472	0.411019	0.898843	1.19566	0.263182	-0.260154	0.854164
SOGA3	12.2057	4.73083	5.1e-09	2.51482	0.0002457	2.21602	0.00730816	-1.91446	0.0353213	0.0720519	0.953522
PWAR5	12.2069	-1.72578	0.234138	-0.464559	0.517695	-1.26122	0.484309	0.669411	0.485196	-0.968039	0.334403
SCUBE1	12.2287	1.11147	0.557653	-0.0593411	0.976543	1.17082	0.603141	0.906423	0.731147	1.23019	0.614321
LINC01150	12.2322	-0.77687	0.552217	0.902941	0.198744	-1.67981	0.211999	0.281254	0.821644	-1.20884	0.253093
LINC01305	12.242	5.33842	0.000268792	4.99335	2.82e-05	0.345072	0.858801	-0.60415	0.732521	-1.72599	0.231239
VAT1L	12.265	-1.50837	0.362058	0.121225	0.93662	-1.62959	0.395696	1.07454	0.57708	-0.471798	0.832475
SERHL2	12.2653	-0.270405	0.813946	-0.768491	0.258579	0.498086	0.719883	0.659345	0.515948	-0.760101	0.484995
LOC101928855	12.2702	2.80326	0.108021	3.67263	0.00873578	-0.869347	0.707982	-2.05981	0.385501	-3.37126	0.157703
PCDH9	12.2718	4.30676	0.00053985	2.43551	0.0239057	1.87126	0.17258	-1.5526	0.299706	1.20992	0.357019
SLC25A53	12.2718	0.342089	0.722822	0.19611	0.786044	0.14598	0.912954	-0.0107227	0.994059	-0.153412	0.891356
SNORA48	12.2762	-2.23902	0.139735	-1.59083	0.0324706	-0.648196	0.771493	-0.119907	0.942443	0.840164	0.462957
PRR7-AS1	12.2791	0.549218	0.689928	1.82256	0.0426481	-1.27334	0.369727	-0.537232	0.754289	-4.0242	0.0224538
PHEX	12.2863	1.3559	0.177825	1.56659	0.0354476	-0.210694	0.887864	-1.25209	0.299284	-0.252204	0.863269
MIR497HG	12.2984	1.9344	0.0082075	1.11302	0.06171	0.821381	0.375032	-0.49894	0.611109	0.552861	0.523661
ROBO1	12.312	1.97304	0.0651611	-0.156352	0.889144	2.12939	0.0886676	-0.957423	0.451858	1.93698	0.0403221
RNF17	12.3196	1.29701	0.889361	0.455483	0.955549	0.841566	0.94472	0.0938624	0.995598	-1.41461	0.908819
COL5A2	12.3578	-0.196932	0.878415	-0.0557214	0.951091	-0.141211	0.934087	0.43234	0.705867	1.70955	0.0314663
MAFG-DT	12.3585	2.5501	0.000357741	0.703304	0.307822	1.84679	0.0241606	0.205386	0.857687	0.565919	0.544998
CTXND1	12.3763	-4.13801	0.0285278	1.30795	0.106173	-5.44595	0.00576967	-1.01748	0.452891	-3.2332	0.0274016
PTPRD	12.3858	0.518002	0.83043	-0.00420063	0.998708	0.522198	0.86589	-4.30694	0.12495	1.42189	0.51749
SPAG5-AS1	12.3989	1.28867	0.137211	-0.131876	0.888273	1.42054	0.159117	-0.67902	0.568099	-0.7963	0.485794
AKR1C2	12.4083	-2.28239	0.274452	1.17108	0.218478	-3.45347	0.119243	0.440351	0.774825	0.614325	0.668459
PLAC9	12.4111	-1.45862	0.154004	-0.237689	0.778658	-1.22093	0.320433	-0.310929	0.816672	-1.59413	0.143441
FZD8	12.4313	0.310172	0.764741	-0.333198	0.672936	0.64337	0.589137	1.26125	0.166298	1.59603	0.0520012
GLS2	12.4415	-0.24472	0.808152	-0.431411	0.449703	0.186691	0.889128	0.266037	0.765749	-0.105092	0.917989
OR2B11	12.4605	0.379271	0.827502	-2.82409	0.00456284	3.20334	0.0650046	-0.805649	0.738136	-0.537981	0.83308
CX3CL1	12.463	-0.290381	0.84878	0.422447	0.717316	-0.712824	0.672276	0.687365	0.692311	-1.32653	0.412216
CHST6	12.4695	-1.56761	0.477148	2.0455	0.0511362	-3.61309	0.101797	0.139771	0.951764	-4.79619	0.00137645
TMEM139	12.4743	1.05091	0.561509	3.1907	0.00174866	-2.13977	0.235785	0.148917	0.948699	-1.30304	0.422152
SNORA40	12.4822	-1.00261	0.330516	-1.408	0.0154294	0.405394	0.787648	-0.93766	0.376867	-0.0909609	0.944147
PYGM	12.4876	0.456015	0.769565	1.2144	0.231677	-0.758381	0.665343	-1.13365	0.484759	-2.27409	0.113221
GOLGA8N	12.4924	-2.69765	0.13454	0.952857	0.246608	-3.6505	0.0567259	0.36914	0.799586	-0.0173089	0.992241
RPA4	12.4926	3.07872	0.0366016	2.15548	0.0910355	0.923247	0.640434	-1.99417	0.354167	-1.67255	0.431032
LINC00663	12.5082	-4.28174	0.0162262	0.705622	0.280002	-4.98736	0.00860684	0.456762	0.659183	-1.0954	0.236018
LOC101928847	12.5244	6.33703	0.00028885	1.79892	0.380397	4.5381	0.014699	-2.07464	0.568545	4.4931	0.0307998
CCR4	12.5294	1.12755	0.54303	2.68719	0.00707739	-1.55962	0.43364	-1.72465	0.25236	-0.654095	0.709031
MEST	12.5379	-2.1087	0.237337	-0.274128	0.771932	-1.83457	0.391458	-0.811337	0.522692	1.5494	0.0952311
TBC1D22A-AS1	12.5578	2.02029	0.124446	1.63452	0.137132	0.385783	0.841361	-0.453897	0.831096	-2.00717	0.251732
ZNF32-AS2	12.5625	-1.94831	0.188641	-0.611592	0.418872	-1.33671	0.471324	1.07005	0.274898	-0.0218267	0.987935
PARD3	12.5668	3.2688	0.00626349	1.94184	0.0304309	1.32697	0.362681	-1.49871	0.235399	1.11724	0.339163
GRIN2C	12.5777	-4.89856	0.00512534	-0.299325	0.708104	-4.59924	0.0170596	0.73214	0.500353	-0.633029	0.631077
ACOT6	12.5785	-0.0390338	0.970656	1.17994	0.0229801	-1.21897	0.186835	0.131783	0.904415	-1.8043	0.0319294
NOS3	12.5893	1.29888	0.220182	1.48225	0.05104	-0.18337	0.908655	-0.935429	0.450434	-1.10297	0.34246
LOC646626	12.5903	1.09851	0.424142	1.64845	0.133984	-0.54993	0.758443	-1.57244	0.442274	-1.3205	0.515037
LINC00630	12.5928	-1.01493	0.341062	-1.08206	0.060743	0.0671314	0.970634	-0.00639247	0.996151	0.586695	0.518909
P4HA2-AS1	12.6047	0.0362959	0.979044	0.756116	0.259005	-0.719818	0.607691	0.151182	0.903558	0.125722	0.916668
SH3D19	12.6103	1.14533	0.250106	1.99557	0.00290814	-0.850238	0.468368	-0.0281073	0.985123	-2.26888	0.0284371
SKOR1	12.6184	-1.72869	0.142763	0.21543	0.770808	-1.94412	0.141027	0.527887	0.590004	-1.76996	0.0977276
LOC101927954	12.6282	1.36049	0.170379	1.77252	0.0177495	-0.412025	0.762178	0.0398733	0.981975	-3.44184	0.0152965
MAP9	12.6309	-0.217437	0.874892	0.525677	0.551063	-0.743112	0.620441	0.338792	0.814013	-1.02778	0.40089
TICRR	12.6311	-2.2403	0.195882	-1.32213	0.181918	-0.918178	0.70303	0.557674	0.744039	-0.616964	0.720992
EIF1B-AS1	12.6334	0.512957	0.590394	0.637869	0.333563	-0.124911	0.926516	0.376544	0.723713	-1.11289	0.245585
ADCY10	12.6464	0.0799159	0.956693	1.78834	0.0227872	-1.70842	0.191503	-0.353154	0.821398	-0.974297	0.453969
LINC01347	12.6746	-0.125711	0.923059	-0.358786	0.564098	0.233076	0.887227	0.276017	0.753817	0.00941377	0.993548
FANK1	12.6828	-2.38124	0.0714009	-0.0689453	0.927219	-2.31229	0.123076	0.684025	0.420343	-0.396762	0.708011
RBM26-AS1	12.701	-0.614886	0.53326	-0.58843	0.348445	-0.0264562	0.986051	-0.167099	0.889998	-1.26537	0.178233
TBX1	12.7126	1.00935	0.271558	1.05138	0.105345	-0.0420281	0.977049	0.295514	0.793731	1.36052	0.080531
B4GALT1-AS1	12.7403	2.45077	0.00259137	1.19256	0.0746734	1.25821	0.194377	-1.07333	0.267472	0.304717	0.781852
LINC01126	12.7405	0.139509	0.924807	0.0201484	0.985756	0.119361	0.951768	0.0303266	0.984858	-3.11175	0.0497694
ATP2C2	12.7435	0.892214	0.460251	2.25957	0.00311419	-1.36735	0.284259	-0.93112	0.478693	-1.61647	0.173612
PTPRU	12.7478	1.3519	0.221201	1.24544	0.078974	0.106462	0.951132	1.08123	0.241085	0.928316	0.307297
SNORA77	12.7661	4.36649	0.00236712	4.07526	0.00187201	0.291235	0.893513	-0.778356	0.78319	0.18647	0.949829
SMTNL2	12.7726	-4.06106	0.0307876	0.414294	0.668869	-4.47536	0.0284734	1.74253	0.112101	1.93522	0.0576426
HIST1H2BJ	12.7859	1.40953	0.156569	0.231266	0.802951	1.17827	0.334239	0.977196	0.327535	1.25017	0.163883
P3H4	12.7935	-1.6722	0.235637	-0.443863	0.527123	-1.22834	0.483298	1.41311	0.0658451	-0.264152	0.822801
NLRC3	12.8014	-0.195355	0.891914	0.85834	0.289201	-1.05369	0.470306	-0.558612	0.677201	-1.88137	0.0904969
CENPA	12.8317	1.17871	0.209396	0.447435	0.560647	0.731281	0.541189	-2.0326	0.0338505	-2.2773	0.0152636
NEURL1	12.8325	-1.23254	0.353894	0.609263	0.396828	-1.84181	0.202488	-0.252508	0.83955	-0.409211	0.728658
CORIN	12.8364	-0.379621	0.850474	2.88961	0.00851059	-3.26921	0.0589537	-1.62392	0.385532	-2.68851	0.115672
LAD1	12.8441	-1.09436	0.628837	-3.13763	0.0028469	2.04326	0.432998	-1.30413	0.476132	2.08727	0.13311
RASSF1-AS1	12.8602	-2.52714	0.05657	-0.963984	0.064203	-1.56316	0.345433	0.879223	0.232633	-1.1004	0.181899
MUC5B	12.8775	0.0491132	0.960876	0.799354	0.185784	-0.75024	0.445196	0.337054	0.756451	-0.236304	0.850658
PWARSN	12.8786	1.41694	0.216007	1.36634	0.130773	0.0506006	0.978085	-0.887145	0.567403	-1.17075	0.418258
KLLN	12.8847	1.99952	0.0330865	2.27257	0.00135309	-0.273048	0.842466	-1.8244	0.100156	-1.1744	0.287279
CCDC163	12.8873	-0.134502	0.899267	-0.0705149	0.924885	-0.0639862	0.964711	0.301943	0.750128	-0.161337	0.879052
MRPS30-DT	12.8891	0.677889	0.460367	0.537184	0.416326	0.140706	0.917458	-1.34104	0.138564	-0.610242	0.52995
RAC3	12.9068	-1.53747	0.244161	-0.0492106	0.959098	-1.48826	0.339801	0.779286	0.479337	-0.754294	0.510971
NDUFV2-AS1	12.907	-0.882579	0.338397	-0.190347	0.783063	-0.692232	0.555235	0.529319	0.563147	1.15205	0.106319
TMEM17	12.9401	-1.35445	0.269645	0.106792	0.8969	-1.46124	0.304325	0.153013	0.900566	-1.04864	0.256795
TCAP	12.9494	0.465028	0.694386	1.69959	0.00971978	-1.23456	0.299715	-1.88576	0.0537862	-2.46332	0.00843372
TNNT1	12.9588	-0.565356	0.80129	0.480814	0.769927	-1.04617	0.679982	-0.0418712	0.988503	-0.169424	0.951116
PEBP4	12.9593	-1.34586	0.601988	0.0833627	0.968899	-1.42922	0.641721	0.96172	0.730978	-0.249072	0.937877
C10orf91	12.9606	-0.255452	0.810627	-0.519935	0.466629	0.264483	0.848975	0.679767	0.510453	0.226338	0.857875
CGNL1	12.9851	3.04318	0.0467762	0.958899	0.462206	2.08429	0.255863	0.346349	0.867068	1.97339	0.170321
FAM151A	12.9961	-1.57959	0.184335	-0.156136	0.838891	-1.42346	0.314478	-0.274389	0.804642	-2.21766	0.0196906
LINC00877	13.0009	0.00961356	0.995559	-0.558907	0.523878	0.568518	0.743207	-0.446471	0.745782	0.745033	0.512991
FOXD2	13.0074	-2.40209	0.0817348	-0.199089	0.790533	-2.203	0.165315	0.89487	0.299253	-0.303634	0.792233
GJC1	13.0081	3.40318	0.00521805	0.733037	0.541273	2.67015	0.0556704	-1.58731	0.311967	-0.345722	0.857301
MIR4451	13.0371	4.37168	0.533822	4.7806	0.409267	-0.408592	0.969012	-3.14526	0.757231	-2.88078	0.782293
SGIP1	13.0395	3.77817	0.00713408	3.36299	0.00200992	0.415185	0.83383	-1.98208	0.194335	-0.549474	0.765817
GJA4	13.0577	4.14184	0.0141792	0.852509	0.59721	3.28933	0.0832383	-1.40928	0.524215	4.95469	4.57e-05
OIP5	13.0606	-0.0919318	0.941229	0.268155	0.766896	-0.360084	0.807551	-1.70944	0.12702	-1.61282	0.140028
NDRG4	13.0713	-0.990856	0.343866	-0.848193	0.250252	-0.142664	0.930085	1.59881	0.100806	1.67744	0.0687548
ZHX1-C8orf76	13.0869	0.653845	0.528358	1.05232	0.149896	-0.398478	0.764672	-0.025351	0.987409	0.0331654	0.982172
SLC16A4	13.0902	0.288925	0.835929	0.811956	0.416873	-0.523027	0.74259	-0.149065	0.943218	-1.40404	0.352867
SNHG21	13.1115	-1.99082	0.0357391	-0.89634	0.0519396	-1.09448	0.370323	0.495484	0.516211	-0.898929	0.278053
PLCG1-AS1	13.1226	4.34523	6.73e-05	1.81565	0.100088	2.52959	0.0368128	-0.39769	0.860877	0.025569	0.992241
GAS5-AS1	13.1434	-0.436504	0.673717	0.483114	0.470234	-0.919616	0.408725	-0.62697	0.553239	-0.589988	0.574754
DEPDC1B	13.15	1.75727	0.0271986	-0.705187	0.34761	2.46246	0.00605485	-1.38215	0.220623	0.650487	0.551276
ZSCAN12P1	13.1501	-0.87614	0.440968	0.347503	0.632133	-1.22364	0.340456	0.256107	0.822273	-1.34139	0.161193
INPP4B	13.1756	1.84187	0.213166	1.96979	0.00943937	-0.127921	0.955344	-2.26687	0.0185893	-1.15547	0.24426
STOX1	13.18	4.41768	0.341062	4.1716	0.266736	0.246182	0.973172	-1.09261	0.879983	-0.436123	0.953412
ANKRD13B	13.192	-2.02638	0.142497	-0.233913	0.753201	-1.79247	0.271377	1.60449	0.0311531	-1.13161	0.229002
CCDC121	13.1988	-3.35734	0.0128121	-0.316428	0.67957	-3.04091	0.0440591	0.507438	0.656772	-2.0552	0.0608403
C1QTNF12	13.2027	2.56982	0.00396716	1.63948	0.0254056	0.93034	0.41104	-0.412113	0.756692	-1.421	0.192192
TFR2	13.2068	-0.612852	0.59494	-0.17735	0.828171	-0.435501	0.772211	0.157013	0.902133	-1.0695	0.262855
ZNF711	13.217	-0.0521062	0.957736	-1.09026	0.0930132	1.03816	0.295694	0.754927	0.489852	-0.0392655	0.978995
BEX2	13.2294	1.19296	0.16881	-0.00126778	0.99895	1.19423	0.24363	0.143132	0.930446	-0.0584407	0.971174
DOCK9	13.2474	0.447235	0.569095	0.204239	0.737576	0.242996	0.819508	0.976592	0.125954	-0.200951	0.834208
CD5	13.2553	-0.281543	0.746287	-0.763144	0.169634	0.481601	0.64757	1.09552	0.143079	-1.5163	0.149206
P2RX5-TAX1BP3	13.259	0.34021	0.760927	-0.238301	0.804734	0.57851	0.65882	1.17723	0.297872	0.681342	0.58957
E2F5	13.2596	-0.263001	0.808255	0.534211	0.40005	-0.797211	0.483674	-0.702207	0.462688	-3.21367	0.00364389
NAPA-AS1	13.2705	2.27848	0.000160373	0.607471	0.307799	1.67101	0.0158307	-0.244828	0.804413	1.46342	0.0113992
PMS2P4	13.2708	-0.861984	0.332407	-0.291417	0.668702	-0.570567	0.623379	0.318391	0.765846	-0.245885	0.837147
TSPOAP1-AS1	13.2715	-4.99648	0.00315538	-0.426242	0.441091	-4.57024	0.0142289	-0.304513	0.744963	-0.554901	0.528402
DYNC1I1	13.3109	-1.83216	0.0718335	-0.592356	0.374885	-1.2398	0.327693	0.339627	0.768627	-0.229155	0.85717
SMA4	13.3131	0.31582	0.857937	1.63799	0.155574	-1.32216	0.453114	-1.77057	0.350548	-1.69541	0.356977
EBF1	13.3207	5.0072	0.000684982	3.19284	0.00996708	1.81438	0.315444	-3.97838	0.0457514	-0.391243	0.874108
FLJ21408	13.3234	2.22725	0.0144815	0.387475	0.684993	1.83977	0.0813215	-0.852214	0.527004	-0.916576	0.48136
LPAR3	13.3264	2.59628	0.0240957	2.58142	0.00327895	0.0148643	0.993902	-0.11232	0.951883	1.47414	0.215268
SH3GL1P1	13.3288	1.71968	0.0124911	0.756809	0.18872	0.962876	0.256053	0.259471	0.789076	-0.0668361	0.952137
P4HA3	13.3436	-3.42833	0.0597323	-0.575393	0.423937	-2.85294	0.179552	0.0249682	0.985123	-0.09491	0.940457
MIR1914	13.3551	1.38685	0.120618	0.85014	0.237642	0.536716	0.65481	0.320637	0.795796	0.353787	0.773283
ANKHD1-EIF4EBP3	13.359	0.917196	0.287229	0.351722	0.612904	0.565474	0.614447	-0.164136	0.886494	-0.172437	0.875836
RBPMS2	13.3641	-0.813464	0.444155	0.873894	0.227251	-1.68735	0.122252	0.321913	0.810322	-0.105789	0.943687
ULBP2	13.3937	-0.211878	0.882248	0.0616971	0.949093	-0.273574	0.880384	0.147733	0.918409	0.270698	0.832958
CDCA3	13.4034	-4.12281	0.0300152	-0.58739	0.531533	-3.53541	0.104953	0.196339	0.907984	-1.12022	0.369503
MIR8085	13.4126	4.45549	5.37e-08	1.94993	0.00851592	2.50556	0.0037728	-0.790945	0.488306	0.625789	0.56094
SSPO	13.417	-0.144216	0.926521	-0.485963	0.6733	0.341745	0.860498	-0.322994	0.871629	0.310877	0.869866
SEPSECS-AS1	13.4273	0.279009	0.823301	0.526125	0.552469	-0.247115	0.874467	-0.754278	0.584212	-0.617	0.659248
RBPMS	13.4356	3.14135	2.82e-05	0.590098	0.458825	2.55125	0.00243494	-0.481432	0.700956	0.971088	0.314466
ZDHHC23	13.4723	-1.32205	0.302423	0.044679	0.95957	-1.36673	0.366233	1.07901	0.235331	-1.42876	0.142413
PCDHGB7	13.4818	0.940579	0.388815	0.176147	0.859058	0.764433	0.577975	-0.263274	0.851454	0.563347	0.637821
PLAAT3	13.4875	0.833796	0.644649	0.0154733	0.993602	0.818322	0.715986	0.684765	0.734479	0.528617	0.803475
ANKRD63	13.4942	-4.85025	0.00150623	-1.78286	0.000324388	-3.06739	0.0894893	0.435711	0.670328	-3.83917	0.0554762
CNR1	13.501	-0.455349	0.712326	-1.02329	0.259848	0.567936	0.708598	0.397874	0.82138	-0.538739	0.773998
C20orf197	13.5137	-3.79255	0.0325563	-1.15775	0.241518	-2.6348	0.217563	-1.87761	0.390689	-1.54596	0.469891
LIPT2	13.52	-5.58338	0.0021442	-0.393326	0.66543	-5.19005	0.0089961	0.7065	0.591169	-2.49927	0.0458485
VENTX	13.5228	-1.21437	0.287179	-0.810861	0.369081	-0.403511	0.807734	0.0523693	0.980545	-2.80408	0.231654
RPEL1	13.5264	-0.909362	0.667482	-0.81844	0.385253	-0.0909208	0.976864	0.110987	0.948515	-0.295155	0.844201
ARNT2	13.529	-1.07628	0.340588	-0.652818	0.45769	-0.423465	0.789916	-0.147358	0.936257	1.47238	0.189255
FBXL13	13.5444	-0.42528	0.679679	-0.510067	0.408227	0.0847879	0.955329	0.485323	0.592237	-0.928041	0.294898
PCDHGB4	13.5476	-1.42774	0.257741	-1.04771	0.0935235	-0.38003	0.840127	1.04303	0.224709	-0.345002	0.762676
TMEM235	13.5564	-1.57816	0.198708	-0.743775	0.456865	-0.834388	0.60534	0.682567	0.687138	-2.17784	0.267362
LOC100996351	13.5649	3.24482	5.59e-05	0.925794	0.25656	2.31903	0.0100825	-0.0089447	0.996094	0.0983801	0.951313
SNORA63	13.5796	-0.145238	0.899548	-1.09697	0.097375	0.951727	0.434459	-0.225023	0.861905	0.767543	0.43264
SULT1A2	13.5837	-0.112942	0.965793	-0.234669	0.909837	0.121731	0.972756	0.532428	0.857687	-0.578171	0.843655
SYCP2	13.5871	0.811352	0.475151	2.04977	0.00211308	-1.23842	0.307182	-0.0883125	0.951883	-1.00151	0.335121
EYA2	13.5874	0.0081158	0.998282	-1.67487	0.47146	1.68296	0.672865	-4.14633	0.252563	-0.196238	0.96334
MIR4453HG	13.5877	0.386055	0.677609	-0.295464	0.668389	0.68152	0.525832	0.650715	0.453631	0.668494	0.42612
PMS2P9	13.5931	1.67591	0.0886351	0.373963	0.698136	1.30195	0.272279	-0.0864154	0.960227	-0.287405	0.850101
SNORD22	13.5992	-2.53395	0.068143	-2.28737	0.000159159	-0.246581	0.915272	0.638292	0.543886	0.500605	0.644943
DUBR	13.6091	1.50028	0.0378387	0.570515	0.337422	0.929763	0.299746	-0.0810539	0.943218	0.607384	0.434802
CASQ1	13.6176	0.849314	0.539406	1.00819	0.333418	-0.158869	0.936216	-0.706889	0.688364	-1.27637	0.405304
PXN-AS1	13.6243	-1.04934	0.265405	-0.205176	0.715137	-0.844161	0.46813	0.0733828	0.94034	-1.2349	0.0834627
RHD	13.6318	3.71328	0.0591876	3.68983	0.0185469	0.0234728	0.993916	-1.49962	0.590209	-1.05369	0.716474
MT1L	13.6476	1.48646	0.141635	0.911359	0.190102	0.575107	0.672937	0.0868388	0.948604	-0.181444	0.878422
MICU3	13.664	3.5584	0.00315334	0.272367	0.850633	3.28603	0.0148494	-0.416178	0.848311	0.976388	0.583773
NFYC-AS1	13.6646	-1.52841	0.186731	-0.712856	0.200101	-0.815558	0.595072	0.578258	0.482476	0.81262	0.266549
KIF14	13.6716	-3.15068	0.0618248	-0.795616	0.270045	-2.35507	0.24234	-0.669317	0.563147	-0.938744	0.379008
REEP1	13.6716	1.68103	0.139617	2.00395	0.019224	-0.322917	0.845424	-0.347266	0.840874	0.678756	0.65085
C8orf31	13.6821	-0.251029	0.82188	0.878752	0.139062	-1.12978	0.297455	-0.671818	0.484823	-0.688917	0.462093
F2RL1	13.698	-1.38196	0.462873	-0.0372073	0.969572	-1.34475	0.553546	1.87459	0.0219895	-1.09355	0.277281
LINC00273	13.7054	2.04045	0.16852	0.905184	0.492443	1.13526	0.546124	1.23113	0.50799	0.332257	0.880258
ADAD2	13.7077	8.74662	5.65e-08	3.23174	0.0754622	5.51487	0.000473716	-3.28423	0.255654	3.44043	0.0365258
PDZRN4	13.7147	0.8395	0.591185	1.15289	0.397616	-0.313394	0.880936	-1.54032	0.623901	0.308383	0.913112
PFN1P2	13.7313	2.83133	0.00789628	1.55299	0.088464	1.27834	0.335604	-1.71474	0.224709	-0.0261566	0.989313
SNORD99	13.7367	-0.0580903	0.960372	0.405937	0.624484	-0.464023	0.719883	-1.49683	0.191803	-2.73213	0.0191511
ZNF709	13.7388	-1.52734	0.190532	0.427113	0.477582	-1.95445	0.126556	1.17007	0.0952235	-0.280608	0.779411
ATP5MGL	13.755	4.94996	9.24e-07	2.23718	0.014341	2.71278	0.0126803	-1.61968	0.248941	-1.42395	0.298844
DPH3P1	13.7714	-0.370617	0.722459	0.407441	0.576976	-0.778056	0.491361	-0.431666	0.716931	-1.17613	0.261622
MRVI1	13.7787	-2.88086	0.25916	3.31471	0.0179259	-6.19553	0.0137268	-4.76271	0.0311118	-4.9456	0.0216321
TRPM8	13.7889	0.417312	0.813343	-0.986512	0.450247	1.40382	0.453974	-0.153901	0.952353	0.0986921	0.967422
RARA-AS1	13.797	2.31327	0.00672861	0.0641512	0.95329	2.24912	0.0205669	0.889253	0.50282	-1.06039	0.502535
HYAL1	13.814	-2.22854	0.043555	-0.479957	0.481443	-1.74858	0.179096	0.539791	0.605022	-1.58025	0.0989898
TBATA	13.8177	8.37573	1.23e-08	5.62215	1.43e-05	2.75358	0.0583823	-2.69846	0.0583386	0.434507	0.812527
FBXW4P1	13.8215	1.21878	0.158234	0.90886	0.173152	0.309922	0.803146	-0.0594733	0.965561	0.221447	0.853556
MIR1249	13.8299	-0.813872	0.56143	-0.252393	0.810947	-0.561478	0.758124	2.47315	0.0185893	0.227746	0.885678
RHPN1-AS1	13.8359	-3.79099	0.0245532	-1.30325	0.0739026	-2.48774	0.223049	0.91884	0.430256	1.02	0.348494
TSNAXIP1	13.8437	-2.05529	0.248217	0.303232	0.712969	-2.35852	0.23929	0.54997	0.605294	-0.90703	0.367996
CYP1B1-AS1	13.8568	-0.619591	0.527971	0.0346798	0.966631	-0.65427	0.581012	0.0170517	0.990475	-0.482217	0.670192
ZNF507	13.8604	-2.94452	0.00233401	-1.95471	0.00011873	-0.989814	0.461515	-0.132896	0.924325	-1.10513	0.343622
APOLD1	13.8703	2.36591	0.0388672	1.61031	0.0951034	0.755603	0.624242	-1.33765	0.399138	-2.15361	0.140456
GUCY1A2	13.8788	-0.544204	0.749301	0.271796	0.803637	-0.815999	0.681218	0.171723	0.923163	0.977203	0.434802
SKA1	13.8814	0.278553	0.864465	-0.280933	0.822675	0.559488	0.77422	-1.94814	0.179695	-0.132412	0.946258
LOC100996251	13.8822	1.54057	0.162166	1.74446	0.0443089	-0.203882	0.903019	-0.506122	0.760855	-3.90624	0.0234094
MS4A1	13.9358	2.47912	0.100035	2.84979	0.0206544	-0.37067	0.867967	1.06369	0.616288	-1.5734	0.45262
SOBP	13.9364	0.344751	0.811447	-0.30266	0.813959	0.647412	0.696711	-1.2149	0.535933	0.32913	0.873285
HORMAD2-AS1	13.9369	3.81832	0.0516211	3.77075	0.0213272	0.0475972	0.987701	-3.64989	0.201199	-5.8294	0.0414263
SNHG9	13.9423	-0.0523323	0.956747	0.489578	0.455736	-0.54191	0.593154	-0.0439175	0.975443	-0.0367981	0.978097
PLSCR4	13.943	3.3098	0.108172	3.45354	0.0327985	-0.143684	0.96503	-1.04063	0.732032	1.32367	0.639425
PPIL6	13.9595	0.79305	0.380122	1.08931	0.0757937	-0.296254	0.811174	-0.770276	0.441321	-1.38361	0.133771
ST8SIA5	13.9707	-1.18041	0.37231	-0.638789	0.394504	-0.541621	0.768005	1.02517	0.293013	0.291968	0.815128
PMEL	14.0034	-0.396262	0.694345	0.0613906	0.937126	-0.457652	0.709551	0.845428	0.314818	-0.419104	0.689637
TC2N	14.053	0.234129	0.860854	0.610031	0.491196	-0.3759	0.814159	-0.327446	0.829517	-0.130339	0.935767
LINC01572	14.0554	1.51788	0.355701	2.28304	0.0654705	-0.765145	0.72058	-3.70373	0.0597139	-2.90484	0.122639
MAB21L3	14.0582	1.18999	0.303285	1.45795	0.0871006	-0.267957	0.872604	-1.39639	0.297404	-1.67569	0.179742
LINC00189	14.0759	1.86925	0.110793	1.64212	0.0480793	0.227132	0.897487	0.404121	0.767111	1.92192	0.0424508
SLC36A3	14.0782	0.376799	0.76943	2.31761	0.00166022	-1.94081	0.0912255	-0.486564	0.730978	-0.74186	0.57173
PTPRN	14.0935	-2.2962	0.391517	-0.11002	0.95957	-2.18618	0.499232	1.31339	0.620689	-0.256464	0.935711
TMEM191C	14.0983	-0.46261	0.661545	0.904368	0.198786	-1.36698	0.188911	0.426066	0.734761	-1.38565	0.256795
DUSP15	14.1069	2.42986	0.0281121	2.4943	0.00191314	-0.064434	0.972518	0.283873	0.856153	-0.360011	0.814049
LIN7A	14.1134	-0.58523	0.591966	-1.43702	0.0635878	0.851785	0.520561	0.255999	0.879983	1.22478	0.293913
CMTM1	14.1171	-4.25309	0.0170059	-1.07341	0.0996161	-3.17968	0.12867	0.765052	0.430256	-2.01559	0.0414263
ZNF135	14.1175	-1.20906	0.170706	-1.37078	0.00976477	0.161718	0.911894	1.40882	0.0529121	-0.682114	0.509025
SEMA3G	14.1215	-2.45573	0.183838	-0.676766	0.488843	-1.77897	0.436486	1.99546	0.0792909	-0.621574	0.69865
DLGAP5	14.1393	-1.61003	0.313594	0.0806004	0.952121	-1.69063	0.364737	-1.69313	0.284246	-2.20452	0.130155
SLC36A2	14.1465	-0.0331266	0.98558	3.31014	0.00192075	-3.34325	0.0152622	0.461502	0.842744	-2.13861	0.439778
HYMAI	14.1613	4.62462	0.00354578	2.74147	0.0671625	1.88316	0.328521	-1.9858	0.475927	0.170516	0.956194
ZNF385D	14.166	2.34824	0.160156	1.60765	0.260977	0.74059	0.748242	-0.340263	0.908601	-0.0969111	0.972666
MIPEPP3	14.1939	-2.00736	0.0487175	-1.37106	0.0306628	-0.636299	0.664032	0.0557373	0.971511	0.0241622	0.987356
SPACA9	14.1959	-0.277984	0.771323	-0.119223	0.863496	-0.158761	0.901771	0.707389	0.355492	-0.22002	0.830068
CATSPER3	14.205	0.838677	0.268797	0.6131	0.276991	0.225578	0.838347	0.256257	0.784321	0.421243	0.618593
CC2D2B	14.211	-1.98501	0.0901781	0.0778291	0.93662	-2.06283	0.116824	-0.468284	0.732727	-3.07241	0.0297495
TSPEAR-AS1	14.2136	-2.22596	0.418746	-2.19401	0.305565	-0.0319697	0.993916	1.62565	0.653172	0.49392	0.90657
CLIP3	14.2168	-3.1077	0.0656584	0.172092	0.836454	-3.27979	0.0792838	0.200794	0.871875	-1.66651	0.07809
LOC101929532	14.2186	-1.7942	0.153483	-0.11948	0.914667	-1.67472	0.251859	-1.16708	0.408333	0.333506	0.835118
LIMCH1	14.2381	-0.276303	0.827502	-0.542623	0.533173	0.266321	0.870309	0.0713473	0.96675	-2.03777	0.0913278
VSTM4	14.248	1.12673	0.468654	0.4743	0.69998	0.652437	0.751427	0.631147	0.711011	-0.294467	0.873466
ZFPM2	14.2517	5.44543	1.78e-05	2.14958	0.0460381	3.29585	0.0136446	-0.0829407	0.967242	1.91103	0.112324
ARRDC3-AS1	14.2668	-0.727258	0.442953	0.00263053	0.997613	-0.729889	0.525847	0.0086417	0.995598	-0.997485	0.30583
NPHP1	14.2747	-0.530177	0.654899	0.326813	0.618349	-0.85699	0.518705	0.84716	0.258637	-1.00243	0.240844
ZNF418	14.2787	-2.32979	0.0183196	-0.854861	0.16116	-1.47493	0.222735	1.09127	0.222443	-0.755881	0.48178
PROX2	14.2952	-5.21055	0.0021471	-0.946906	0.0589851	-4.26365	0.0251068	-0.0520422	0.962278	-0.637792	0.442206
LOC101928231	14.328	2.43312	0.131016	0.875364	0.571493	1.55776	0.430751	-4.24262	0.130069	-5.39951	0.0357174
TROAP	14.3391	0.171097	0.926274	-1.30561	0.246608	1.47671	0.452619	-0.529529	0.77936	-0.55529	0.76952
LY6K	14.3445	4.45651	0.000184726	0.543979	0.694531	3.91252	0.00311521	-0.809995	0.660409	2.2259	0.068456
LRRC74A	14.3447	0.88908	0.286428	-0.351591	0.636812	1.24067	0.197193	0.0361015	0.980209	-1.04237	0.301471
KIF4A	14.3536	-3.25808	0.151719	-1.12399	0.423672	-2.13409	0.459287	-0.83103	0.707852	-0.425431	0.857301
GPR18	14.3581	1.74229	0.049712	0.350332	0.705787	1.39196	0.18568	-1.36494	0.296976	-2.29455	0.0956823
LOC101927765	14.3658	2.03166	0.00315334	0.877438	0.161806	1.15422	0.161385	0.731479	0.406285	-0.360714	0.746872
PITPNA-AS1	14.3773	-2.92509	0.0071614	-1.16835	0.0259726	-1.75674	0.188347	0.84097	0.327697	-1.31439	0.236019
KCNJ2-AS1	14.381	-0.697719	0.536667	-1.2871	0.0751695	0.589381	0.694521	0.219822	0.884014	1.49065	0.116168
AGMAT	14.3895	0.274229	0.783471	-0.376514	0.557744	0.650743	0.564177	-0.320123	0.747187	-0.228136	0.829901
CD79B	14.3942	-1.25264	0.389242	0.269302	0.793463	-1.52194	0.362565	2.12574	0.0463824	-0.958144	0.471442
MAATS1	14.3953	1.74652	0.116497	0.420989	0.683412	1.32553	0.330606	0.120898	0.946823	-0.949301	0.467223
E2F8	14.4057	-2.97564	0.17286	-1.92353	0.143526	-1.05211	0.733856	-1.69757	0.421867	0.114104	0.965717
TGFBR3	14.4155	0.420887	0.807784	2.40196	0.00750627	-1.98107	0.216427	-0.760882	0.634005	-3.58735	0.00968077
OVCH1-AS1	14.4214	-1.13995	0.671538	0.00938501	0.997278	-1.14933	0.724001	-0.827983	0.812236	-0.380791	0.917153
COL11A2	14.4311	0.227583	0.867383	1.16044	0.156157	-0.932853	0.504717	0.161851	0.925649	-0.969662	0.449631
VWA7	14.4395	-0.789826	0.528915	-0.725464	0.379887	-0.0643623	0.974299	1.1874	0.284724	0.591716	0.637928
NRCAM	14.4563	-2.63534	0.054119	-0.862448	0.195258	-1.77289	0.290641	1.12734	0.225587	0.448049	0.693152
MIR4750	14.4574	0.933661	0.33621	-0.115571	0.907117	1.04923	0.365196	-0.513889	0.695387	0.348762	0.795563
GGN	14.469	0.878416	0.322913	-0.0724504	0.93181	0.950866	0.376958	0.052653	0.968238	2.02635	0.0027244
CCSER1	14.4763	-0.76273	0.58472	-1.54987	0.0958405	0.787141	0.659191	-1.31935	0.448158	-2.44283	0.201054
SVEP1	14.4823	0.777238	0.576665	0.491061	0.673079	0.286179	0.881004	-1.02028	0.54105	0.269074	0.887147
POLE2	14.4823	-1.63961	0.186509	-0.980795	0.136753	-0.658816	0.704158	-0.523435	0.647556	-1.16068	0.253527
BHLHE40-AS1	14.4875	-1.56378	0.192985	-0.219515	0.775929	-1.34427	0.352867	-1.46358	0.138784	-0.171002	0.88771
AKR7A3	14.4907	-2.20409	0.0473344	0.778143	0.132161	-2.98224	0.0106885	0.546215	0.503922	-0.552408	0.539475
GNAT2	14.4951	0.444371	0.654368	-0.452881	0.527818	0.897252	0.420156	0.724189	0.449294	-0.747652	0.455477
LINC01091	14.4994	4.00892	0.316588	0.921428	0.818915	3.0875	0.525427	-0.328978	0.960862	-1.93303	0.723015
LINC00638	14.5062	0.923344	0.252331	-0.549051	0.422269	1.4724	0.104358	-0.443478	0.690762	-2.23013	0.024551
IGLON5	14.5256	0.967791	0.564749	1.30411	0.258451	-0.336321	0.882764	-0.690109	0.722461	-1.47085	0.377558
MIR29C	14.5342	2.00038	0.026765	1.24065	0.0980234	0.759734	0.51725	-0.814139	0.5036	-0.521164	0.685108
CRHR2	14.535	3.07867	0.00658649	1.17777	0.284393	1.9009	0.152054	-1.8497	0.335883	0.834062	0.636773
PFN2	14.546	3.61398	0.00128245	3.03095	0.00163824	0.58304	0.709654	-1.06064	0.525596	-0.309158	0.870472
SNPH	14.5798	-1.44974	0.460572	1.96013	0.00944972	-3.40986	0.0803137	0.914485	0.439721	-1.00327	0.38536
DNAJC9-AS1	14.5807	-0.262283	0.817123	0.22466	0.760389	-0.486941	0.711342	-0.0242022	0.985016	-0.817291	0.356858
C2CD4A	14.5822	5.4563	0.0103109	-1.5458	0.545745	7.00202	0.0026212	-1.07198	0.816672	8.2974	0.000330209
NIPAL1	14.5909	-1.66407	0.0557705	-1.76342	0.00536849	0.0993497	0.948388	0.349125	0.804897	-0.950578	0.51396
MAP2	14.5966	0.181655	0.93958	-0.274174	0.832481	0.455827	0.879308	-1.08265	0.458341	-0.767904	0.609411
SUMO4	14.5978	2.01744	0.0451752	1.18899	0.208202	0.828453	0.523425	-0.657698	0.715584	0.276146	0.879886
SYTL2	14.6063	-0.0924599	0.934395	0.492362	0.462408	-0.584821	0.627327	0.72806	0.426421	-0.494033	0.638356
RNF5P1	14.6111	-0.586299	0.620973	0.162381	0.852702	-0.748679	0.588931	0.0772903	0.957151	-0.00774504	0.995687
LY6G5C	14.6206	1.46443	0.0843972	0.450723	0.563517	1.01371	0.332213	-0.592549	0.613548	-1.50908	0.133846
MIR6821	14.6209	0.905057	0.700834	0.382323	0.616167	0.522735	0.864216	-0.147625	0.891828	2.07476	0.000222688
TSPAN18	14.6212	1.58433	0.334526	3.75032	1.67e-07	-2.16598	0.191326	0.0357488	0.980209	-0.695532	0.479977
LINC02381	14.6332	7.34461	3.3e-06	2.99817	0.0449892	4.34644	0.00587435	-1.54647	0.450882	3.19949	0.0287482
CCDC150	14.6429	-1.25049	0.308146	0.0367048	0.964781	-1.28719	0.374657	0.467899	0.637581	-0.144585	0.902564
CHKB	14.6758	1.41732	0.18605	1.40823	0.0123802	0.00909298	0.995258	-0.263427	0.773425	0.389371	0.63592
MARVELD2	14.6958	-0.0436868	0.980804	0.0808576	0.941306	-0.124544	0.95736	0.732697	0.551084	1.86607	0.0492946
KCNH7	14.7094	3.5095	0.00242045	5.14466	5.2e-08	-1.63516	0.161017	-1.24487	0.34478	-1.20047	0.346337
CILP2	14.723	-0.152096	0.891853	-0.90114	0.166574	0.749044	0.54047	0.249636	0.833352	-0.130577	0.918012
CYP1A1	14.7408	6.02478	4.66e-05	2.64536	0.0418545	3.37942	0.0346473	0.763735	0.654499	3.05943	0.0103484
UGDH-AS1	14.7564	-1.3143	0.184335	-0.587735	0.316924	-0.72657	0.579272	0.35246	0.716131	0.0758962	0.948906
ST6GALNAC3	14.7566	1.34876	0.16168	0.932018	0.217774	0.416742	0.758124	-1.81642	0.0850421	-2.27995	0.0244075
PPP5D1	14.7569	-0.732953	0.462873	-0.0692265	0.93345	-0.663726	0.58996	-0.134265	0.920646	-0.546201	0.615827
P2RX6	14.7581	-2.63079	0.0467167	-1.69542	0.00138094	-0.935376	0.612488	1.74769	0.0115306	-0.622808	0.541479
GCSAML	14.7731	0.597334	0.570799	0.0697536	0.941344	0.527581	0.689722	-0.18354	0.89792	-0.728711	0.521383
LOC100506388	14.7744	1.65748	0.260331	2.25722	0.0259775	-0.59973	0.75992	-1.2667	0.442469	-1.69566	0.257731
HOXB6	14.7767	-0.605549	0.661271	-1.07632	0.228788	0.470775	0.794327	1.40611	0.261758	0.500636	0.743487
PEX5L	14.7794	0.901767	0.508163	3.27021	9.02e-05	-2.36844	0.0641476	-0.746151	0.619353	-5.44227	0.00895902
SOX8	14.7863	0.330706	0.790925	0.527298	0.571898	-0.196589	0.903465	0.626659	0.66335	-0.687267	0.634437
RASGEF1C	14.7865	0.158221	0.923059	-1.50573	0.118259	1.66394	0.332328	-0.549593	0.755773	0.232984	0.898221
SPINK1	14.8114	3.6043	0.326398	1.93931	0.577791	1.66503	0.731407	-2.25198	0.707788	1.94971	0.723785
RAB17	14.8282	-1.65811	0.0916494	-1.53819	0.0151694	-0.119925	0.942903	-0.872879	0.486708	-0.0381647	0.979631
EML5	14.8344	0.878923	0.291313	1.6116	0.00359079	-0.732673	0.451424	-0.189755	0.865626	-1.1725	0.182106
SYCP3	14.8409	1.4176	0.221027	2.51084	0.00278336	-1.09324	0.419167	-0.396498	0.815607	-2.24023	0.0924018
LINC01526	14.8577	-2.24686	0.0396923	-1.15916	0.122754	-1.0877	0.447854	0.387916	0.795273	-0.281606	0.863354
LOC100506159	14.8738	0.469583	0.901191	1.23914	0.684099	-0.769517	0.866984	-1.59468	0.749429	-3.88869	0.38314
LINC01481	14.8784	0.506421	0.56003	1.01183	0.0724092	-0.505406	0.624449	-0.22796	0.83411	-0.476618	0.630594
HCN2	14.886	-1.96987	0.159025	0.208658	0.77107	-2.17853	0.165194	0.911866	0.250744	0.310698	0.756045
S100A2	14.8913	-0.494954	0.66136	0.170123	0.851674	-0.665075	0.61295	-0.0493614	0.97481	-0.424166	0.746638
CATSPERE	14.8944	-0.682481	0.504119	1.21571	0.0391276	-1.89819	0.0565387	-0.476013	0.660261	-2.97547	0.00350106
CRSP8P	14.9035	0.112525	0.965919	-0.337999	0.628659	0.450523	0.885193	0.0494819	0.96398	0.740515	0.293148
TMPRSS9	14.9224	-3.02702	0.0247213	-0.792824	0.218897	-2.23419	0.162063	0.825144	0.405858	-0.280675	0.834482
LOC100335030	14.939	0.852761	0.348968	0.396935	0.633244	0.455826	0.708044	-0.575622	0.667468	-1.43453	0.256795
LOC100996255	14.9415	0.389996	0.615774	-0.308368	0.628387	0.698363	0.435476	0.846438	0.288008	-1.27439	0.194531
YBX3P1	14.9617	0.362024	0.838418	-0.216696	0.784813	0.578721	0.785277	-0.102907	0.929694	0.779456	0.316051
EML6	14.9622	-0.974112	0.4793	-0.534109	0.60996	-0.440003	0.816847	0.98232	0.501235	-0.490598	0.777114
THAP10	14.9832	-1.21139	0.392915	0.793128	0.0756042	-2.00452	0.184724	-0.780972	0.1953	-1.21563	0.0307736
ZNF582-AS1	14.9916	-1.06155	0.254899	-0.48687	0.428299	-0.574679	0.643179	1.24479	0.0966762	-0.514705	0.598658
SPDYE6	15.0011	-0.167731	0.89419	-1.26554	0.11061	1.0978	0.410427	0.845939	0.505329	0.735651	0.562959
KCNK7	15.0022	0.047724	0.969646	0.520041	0.481671	-0.472316	0.729071	-1.04631	0.322849	-0.770594	0.472566
MYO1A	15.0061	4.09328	2.16e-10	-0.18319	0.827548	4.27647	6.89e-09	0.383213	0.70656	1.34775	0.0630724
GLTPD2	15.0137	-0.512822	0.654899	-0.917152	0.233259	0.404328	0.788098	1.27895	0.235035	-0.387777	0.79299
TGFBR3L	15.0283	-0.268075	0.829083	1.39514	0.036025	-1.66321	0.138431	0.699199	0.513961	-0.65872	0.578005
MIR193A	15.0577	4.05379	7.51e-05	1.30432	0.218174	2.74946	0.0119975	-0.298713	0.859757	2.17165	0.0241677
SNX7	15.061	1.55864	0.0974158	1.67244	0.00736383	-0.113792	0.93823	-0.0753642	0.954586	0.447848	0.663307
TSC22D1-AS1	15.0662	-2.6143	0.0200181	-0.136393	0.850059	-2.47791	0.0490217	0.795383	0.348657	-0.164539	0.884694
ANKRD35	15.1021	-2.18674	0.13957	-1.50334	0.0492404	-0.683396	0.750047	0.836096	0.494766	0.0718521	0.964883
SCG3	15.1047	0.596567	0.497734	0.110356	0.891048	0.486212	0.662176	-0.339746	0.749424	-0.205039	0.855604
LOC100506023	15.1229	-0.0118631	0.992155	-0.918395	0.212023	0.906531	0.449634	0.207796	0.888542	-0.343475	0.813282
CBX3P2	15.1543	0.52971	0.596531	0.11736	0.904364	0.412351	0.745682	0.0312813	0.985106	-0.917557	0.46592
MIR4442	15.1662	-2.29348	0.050674	-0.37722	0.693487	-1.91626	0.158901	-0.0834499	0.964552	-1.26945	0.359036
SLC25A48	15.1705	0.0780217	0.966828	0.855651	0.465793	-0.777625	0.698489	0.663406	0.724203	-0.518817	0.794121
CCDC157	15.1804	1.10107	0.151237	0.596766	0.307822	0.504304	0.622048	0.187352	0.848311	0.371386	0.669041
IL12RB2	15.188	0.271811	0.857937	1.86746	0.0311446	-1.59564	0.261678	-1.30278	0.360577	-2.1621	0.0883804
SNORD104	15.2118	-2.39507	0.0174084	-1.73722	0.017712	-0.657845	0.649662	0.188386	0.917751	-4.95482	0.0182456
LOC100289495	15.2198	0.397105	0.708049	0.0194806	0.984757	0.377625	0.77862	-0.379694	0.768462	-0.0827411	0.955099
LOC101927051	15.2277	-0.184231	0.870131	0.596306	0.39443	-0.780534	0.50496	-0.16357	0.904019	-0.975155	0.32285
CATIP-AS1	15.236	1.71097	0.134346	1.60905	0.0723507	0.101927	0.955515	-1.52832	0.282976	-3.45504	0.0126849
ZNF681	15.2432	-1.60103	0.118914	-0.281631	0.692088	-1.3194	0.282934	0.943026	0.280372	0.0855365	0.944569
TAFA3	15.2518	-2.20298	0.0786023	-2.17262	0.0063346	-0.0303674	0.988687	-0.516192	0.754289	-0.0995276	0.958054
DAB1	15.2666	-0.881361	0.724623	-0.507612	0.680545	-0.373751	0.913459	1.36984	0.307795	0.732771	0.62022
FAM24B	15.3161	-0.190617	0.860854	0.0866927	0.921052	-0.277309	0.835444	-0.0303603	0.983918	-0.857234	0.425574
TP63	15.3209	-0.9942	0.398447	-0.0940667	0.91492	-0.900133	0.531327	0.191203	0.880979	0.272633	0.821867
LOC100128993	15.3246	6.51176	7.37e-06	0.424007	0.828171	6.08773	6.95e-05	-1.48592	0.568545	3.68092	0.0122768
LINC01590	15.3444	-1.15725	0.244023	-0.35392	0.636105	-0.803325	0.523773	0.242529	0.84826	-0.845879	0.467223
AKR1E2	15.3491	0.0741064	0.940409	-0.0509249	0.94895	0.125031	0.922962	0.936996	0.267472	-1.08807	0.278724
HEATR4	15.3523	1.00674	0.198528	-0.607793	0.388641	1.61453	0.0677023	0.239106	0.850359	-0.885157	0.442438
NRXN3	15.363	0.975611	0.319158	0.463808	0.595855	0.511805	0.691507	0.0732319	0.965534	-0.751388	0.560713
APOBEC3B	15.399	0.390558	0.836129	-1.13736	0.38953	1.52792	0.446193	-1.1135	0.588754	1.23849	0.509025
SNORA27	15.4117	2.12123	0.0195759	-1.37279	0.111551	3.49402	0.00125788	0.0111534	0.996094	1.50407	0.152704
RNF39	15.4135	1.08439	0.324973	1.29389	0.083287	-0.209499	0.896121	-0.815025	0.493613	-0.166777	0.907409
LRTM2	15.4144	2.08563	0.0666912	0.823626	0.42313	1.26201	0.36912	-1.34639	0.36343	-1.8364	0.175597
RAB44	15.418	-0.378414	0.861366	-0.855304	0.596105	0.476889	0.859555	0.454393	0.871936	-1.294	0.592085
LOC101928020	15.4594	-0.0130954	0.991408	-0.299694	0.72205	0.286598	0.840951	-0.528249	0.679069	-0.648192	0.599669
SULT1C2P1	15.4637	2.60319	0.0793877	0.840787	0.546346	1.76241	0.330358	-0.814172	0.703919	1.53573	0.384156
MIR8072	15.4662	-2.59552	0.053985	-1.03826	0.0635139	-1.55726	0.358269	0.500949	0.590392	0.0151188	0.990446
FAM216B	15.4672	3.31324	0.227889	1.3615	0.601741	1.95177	0.572818	-2.25176	0.600656	0.198933	0.966358
HIST1H2AE	15.4736	2.57983	0.0027264	0.407573	0.644561	2.17226	0.0279275	0.0681601	0.964583	0.922459	0.360749
SRRM5	15.476	-2.18859	0.118949	-0.0623386	0.943135	-2.12625	0.186008	-0.241441	0.849897	-0.47798	0.685743
NBPF9	15.4761	1.00755	0.318148	1.9129	0.00356809	-0.905356	0.434568	-0.576342	0.619724	-0.564822	0.620997
RALY-AS1	15.4965	-1.58407	0.0839041	-1.62682	0.00283427	0.0427475	0.978874	0.659632	0.493206	0.833976	0.34371
DNMT3B	15.506	0.716319	0.400829	0.558984	0.343147	0.157336	0.900724	0.607091	0.452292	-0.138185	0.892516
C1QTNF6	15.5122	0.612981	0.70462	0.654524	0.598625	-0.0415398	0.985373	-0.140497	0.951883	-1.63048	0.325844
LOC101928673	15.5181	-1.30347	0.28966	1.57836	0.0323908	-2.88182	0.0177771	-1.04165	0.423139	-6.22256	0.00176103
CHKB-DT	15.5217	0.2979	0.82709	0.0615146	0.958682	0.236387	0.891985	0.478768	0.766724	-0.348876	0.839675
MAP3K14-AS1	15.5252	0.721608	0.54688	0.739443	0.442911	-0.0178315	0.992914	0.0459901	0.982265	-1.21834	0.402223
LAMP5	15.5262	2.18473	0.0162551	1.44926	0.0404639	0.735465	0.536138	-0.242388	0.853372	-0.987005	0.340789
LOC145474	15.5326	6.63988	0.0397716	3.50789	0.249063	3.13203	0.434041	-1.59977	0.790753	-1.33529	0.827804
CENPS	15.5396	1.03706	0.142782	0.9801	0.0642834	0.0569643	0.960746	-0.434737	0.641978	-0.19425	0.850658
NUF2	15.5446	-0.637825	0.590881	-0.947838	0.231252	0.310014	0.850917	-0.126387	0.940353	0.0216914	0.989474
TMEM191B	15.556	1.33946	0.0397487	1.11909	0.0339182	0.220378	0.821375	0.7056	0.383715	-1.9878	0.0355993
ABCB5	15.5886	2.11238	0.0127714	-0.887947	0.230509	3.00032	0.00203276	0.298322	0.806513	1.05196	0.248191
BMP8B	15.5907	-4.07063	0.0100073	-0.990371	0.073075	-3.08026	0.0919493	0.650127	0.46334	-1.15018	0.198823
LINC01023	15.6003	0.581617	0.530551	0.347059	0.63871	0.234558	0.855491	-0.273101	0.818626	0.254975	0.827812
SALL4	15.6023	-1.22654	0.401396	-0.387994	0.696524	-0.838547	0.654887	0.674955	0.622667	-2.15923	0.0791334
MIATNB	15.6256	-0.353285	0.688108	0.0341522	0.960187	-0.387436	0.721406	-0.070871	0.949849	-0.595798	0.490828
PLEKHS1	15.6286	1.82585	0.0795365	2.81381	0.000268625	-0.987949	0.4244	0.0546246	0.975325	2.11647	0.0334258
EDNRB	15.6356	0.439467	0.733731	-1.02849	0.222484	1.46796	0.286863	-1.48502	0.226773	-0.32268	0.829797
UCN	15.6676	-0.111479	0.904226	1.31176	0.00310395	-1.42324	0.0768861	0.0997429	0.918	-1.58596	0.0258678
TAPT1-AS1	15.6891	-0.767719	0.387303	-1.01402	0.0897545	0.2463	0.852223	-0.0309762	0.982719	-0.528476	0.644943
FAM124B	15.6907	-4.56469	0.014071	-1.62678	0.0447347	-2.93791	0.192617	-0.0797203	0.964915	-1.81147	0.162071
RHBDL1	15.7002	-0.27527	0.803764	0.750405	0.262728	-1.02567	0.35497	-0.211675	0.86792	-1.97449	0.0387508
CHIC1	15.7086	-0.4989	0.805343	-0.227376	0.860328	-0.271526	0.92045	-0.830433	0.607305	-0.273981	0.878653
LINC00968	15.718	-4.20424	0.00639816	-2.03175	0.000182585	-2.1725	0.265309	1.45197	0.0701678	0.304397	0.809131
FAM86EP	15.7261	-2.70923	0.0393197	-1.0744	0.0602154	-1.63483	0.321185	-0.455147	0.675278	-0.41422	0.710797
FAM171A1	15.7407	4.28458	5.81e-08	1.68112	0.00797189	2.60347	0.00220761	0.531568	0.585097	0.0358506	0.975487
B4GALNT1	15.7891	1.18018	0.64513	2.57665	0.0526153	-1.39645	0.625657	-1.09377	0.604866	-0.571182	0.805575
SLC17A7	15.8095	-0.0501068	0.96889	-0.253936	0.771597	0.20383	0.897639	0.98726	0.340062	0.0690947	0.962214
LINC01134	15.8234	-0.84026	0.397684	-0.343041	0.653727	-0.497218	0.706466	1.07579	0.261323	0.215706	0.864484
SLC2A4	15.8298	1.22093	0.233768	0.137972	0.89869	1.08295	0.383416	0.615787	0.650007	2.15015	0.027845
RGS11	15.8372	2.66266	0.10078	2.65096	0.00365712	0.0117068	0.99579	-0.115796	0.948604	0.102993	0.951006
ZNF341-AS1	15.8678	1.23251	0.222607	1.44345	0.0371106	-0.210948	0.886671	0.153716	0.913867	1.20637	0.184452
DRD4	15.8718	2.41907	0.0114958	1.73483	0.0317924	0.684243	0.596008	-0.308497	0.849964	-0.942772	0.493479
EIF4EBP3	15.8736	1.59298	0.028649	0.788891	0.173109	0.804093	0.382706	-0.319243	0.737471	0.0530301	0.962214
AMIGO1	15.8799	-6.11014	0.000215659	-2.34115	2.89e-07	-3.76899	0.0517834	1.87558	0.00276923	-3.14683	0.0312216
CACNB2	15.8816	0.109267	0.929328	0.746632	0.333065	-0.637362	0.624901	-1.13285	0.331723	-1.88411	0.0840664
TRPV5	15.8849	-0.0415955	0.980456	-0.659602	0.58001	0.618006	0.737888	0.584823	0.761128	-0.216855	0.919632
BHLHB9	15.897	-2.62694	0.016484	-0.692386	0.178568	-1.93455	0.135018	0.491023	0.555586	-2.40112	0.0111105
RPL23P8	15.9023	1.21793	0.339054	0.050631	0.94591	1.1673	0.444352	-0.798085	0.280452	0.223714	0.79739
XRCC2	15.9294	-5.13604	0.00478667	-1.80966	0.0157038	-3.32638	0.125799	0.379121	0.794089	-0.887088	0.498694
ANKRD61	15.9344	1.06168	0.408971	1.95636	0.028205	-0.894671	0.55973	-0.952148	0.543614	-1.08485	0.459987
LINC01252	15.94	0.877366	0.316717	1.48486	0.0245214	-0.607494	0.571899	-0.816139	0.505183	-2.42062	0.0592211
LOC101929767	15.9645	0.20915	0.836222	1.09065	0.049347	-0.881496	0.379022	-0.452845	0.644277	-2.47622	0.00283592
PCDH1	15.9808	-5.19297	0.00307995	-2.89295	0.000756686	-2.30002	0.310485	1.56922	0.275018	-0.914398	0.625648
NR3C2	15.9829	1.16351	0.147477	0.254594	0.748054	0.908912	0.356893	0.590161	0.573661	-1.06109	0.309075
RHBDL2	15.989	3.47202	5.25e-07	2.32447	0.000141744	1.14756	0.151791	-0.892086	0.376867	0.250633	0.82915
WFDC2	16.0048	3.10986	1.77e-05	2.01731	0.00144609	1.09255	0.191404	-1.34929	0.160485	2.33841	0.000232232
RAD51-AS1	16.0145	-0.635012	0.555291	-0.0229163	0.980309	-0.612095	0.641297	0.484003	0.662114	-0.132202	0.918856
PTGES	16.022	2.35402	0.00285098	1.09659	0.116479	1.25743	0.183177	1.73334	0.043456	0.235619	0.852695
TEN1-CDK3	16.0482	-0.7868	0.464908	-0.600962	0.38194	-0.185838	0.908478	0.619575	0.540948	-0.0193318	0.98853
SAMD13	16.0703	-4.57677	0.00363144	-1.38507	0.0163859	-3.19171	0.0818189	0.579062	0.586454	-2.53261	0.0592718
BACH2	16.0725	3.652	0.00380166	1.6623	0.155924	1.9897	0.181609	0.379212	0.866983	1.9526	0.220108
VTN	16.0846	1.00894	0.279845	0.412583	0.580183	0.596359	0.62513	-0.570747	0.595527	1.26418	0.111134
COX10-AS1	16.0865	-3.97636	0.0102383	-0.752541	0.125654	-3.22382	0.0679738	-0.871361	0.292912	-1.22051	0.134259
PCARE	16.0912	-4.98659	0.00779908	-2.27906	0.00713399	-2.70753	0.249629	-0.473668	0.780775	-3.24075	0.0675338
KRT4	16.0913	2.49112	0.0121306	1.19254	0.178953	1.29858	0.286129	-1.01036	0.487812	-3.51067	0.0200219
STARD4-AS1	16.103	-0.997498	0.310879	1.03291	0.0593687	-2.0304	0.0421479	-0.969589	0.264284	-1.26019	0.121986
ARHGEF5	16.1601	0.0119913	0.991424	0.550617	0.421062	-0.538625	0.638389	-0.270875	0.823901	-0.352309	0.769351
DUOX1	16.1606	2.10505	0.00566119	1.82935	0.00133704	0.275711	0.807734	0.386931	0.699796	-1.28027	0.123591
ZNF501	16.1644	-1.21538	0.290297	-0.854786	0.218054	-0.360588	0.831117	0.49512	0.661357	-0.55442	0.621689
SCARF2	16.1733	-1.51315	0.230707	1.14618	0.0852955	-2.65934	0.0402272	-0.246974	0.850216	-2.62061	0.0235237
SLAIN1	16.2209	-0.843041	0.52981	0.553309	0.388978	-1.39635	0.342148	0.676416	0.429205	-0.398262	0.681771
LOC101929733	16.2218	-1.1991	0.371877	-0.170926	0.896768	-1.02818	0.528555	0.0572037	0.980545	0.170853	0.935262
EID2B	16.2261	0.481873	0.571272	-0.0663059	0.932071	0.54818	0.596008	0.336298	0.737437	0.20002	0.854164
ELAVL4	16.2826	-0.084921	0.965341	0.161376	0.922373	-0.246292	0.918336	-2.1024	0.309559	-1.3019	0.539446
MSTO2P	16.3021	-2.18404	0.0881953	-1.45318	0.03323	-0.73086	0.688645	0.458606	0.708642	0.665018	0.549831
LOC653712	16.3049	1.40258	0.125847	2.09989	0.00135309	-0.697308	0.538823	-1.45198	0.168608	-1.17355	0.25997
LOC101927131	16.3227	2.05283	0.151325	2.95321	0.00754393	-0.900368	0.622552	-1.67001	0.37757	-0.54057	0.806769
SUMO1P3	16.3319	4.29234	0.000189429	2.29913	0.0197657	1.99322	0.140082	-2.0921	0.170251	-1.48268	0.333492
LOC100507557	16.3433	-0.966309	0.306243	-0.441136	0.458687	-0.525172	0.678944	0.0715876	0.950981	-1.79823	0.0370781
CCDC30	16.3518	0.474318	0.539514	1.3494	0.00187178	-0.875085	0.28047	0.0782313	0.934217	-1.46243	0.0262337
TG	16.373	1.13557	0.15238	0.410727	0.515443	0.724846	0.470533	0.529508	0.521105	0.701411	0.346065
RSPH4A	16.3732	1.28171	0.121117	0.422971	0.586692	0.858736	0.402146	-1.8579	0.0907227	-0.171982	0.899066
ZNF311	16.3735	0.102413	0.92219	0.599422	0.269678	-0.497008	0.662896	-0.100875	0.924325	-0.986108	0.170321
ZNF827	16.3903	0.145185	0.911265	0.812212	0.335691	-0.667025	0.63167	1.12609	0.35308	-0.816973	0.53983
GKAP1	16.4048	1.35487	0.120772	1.80048	0.00384273	-0.44561	0.705999	-0.543221	0.63378	-0.990111	0.317466
CRB2	16.4068	4.44757	0.000853883	3.39064	0.00597227	1.05694	0.527671	-0.218641	0.933492	-0.382814	0.871449
GFI1	16.4357	-1.43669	0.120618	0.224296	0.7006	-1.66099	0.106573	0.958128	0.143111	-1.44185	0.0591983
MIR4517	16.4369	1.82617	0.0189363	0.547712	0.447757	1.27846	0.168207	-0.0325666	0.982292	0.465245	0.668985
SNORA9	16.4397	1.8854	0.0338785	-0.00535007	0.996374	1.89075	0.0674981	-0.893277	0.383715	2.11882	0.00221062
GNMT	16.4426	-0.438486	0.74088	1.80038	0.0107767	-2.23886	0.0595272	-0.319855	0.821168	-1.78695	0.102649
ANKRD19P	16.4673	0.331879	0.701494	0.499202	0.354352	-0.167323	0.884306	-0.0265957	0.980545	0.552767	0.446208
AKAP3	16.485	0.373775	0.732212	0.682886	0.302436	-0.30911	0.822339	-0.159024	0.898318	0.198026	0.862195
KLF12	16.4937	3.28534	0.00308405	3.58853	3.14e-05	-0.303181	0.852882	0.652085	0.666024	-0.296234	0.859054
ZKSCAN7	16.5011	-3.61043	0.0441225	-1.19309	0.172756	-2.41735	0.268099	1.30389	0.310114	-0.578142	0.708761
CDKN3	16.5014	-1.9231	0.0499611	-0.647906	0.217779	-1.27519	0.292115	-0.092905	0.933137	-0.461563	0.599719
SYNC	16.5116	2.06616	0.165646	1.92257	0.114786	0.143599	0.95142	-0.0724613	0.980055	3.51567	0.0196456
PKP2	16.5271	3.10674	0.00721537	3.27334	0.000914254	-0.166593	0.924378	-0.614918	0.725926	-0.285559	0.878668
ITK	16.5528	-0.0265397	0.988572	-1.1843	0.360577	1.15776	0.530765	0.737005	0.749108	1.34003	0.500811
MIR6774	16.5769	0.671334	0.668516	0.0368509	0.976669	0.634479	0.747791	0.898665	0.468759	1.49882	0.149829
RCVRN	16.5792	-1.08201	0.467723	1.04025	0.291857	-2.12225	0.170901	-1.37983	0.361259	-2.45146	0.0753919
ZFR2	16.5854	0.885659	0.278381	-2.19582	0.00846642	3.08147	0.00303829	0.607396	0.707568	0.865209	0.555498
AK5	16.5878	-0.948027	0.334182	0.596234	0.399473	-1.54426	0.140563	-0.369417	0.764731	-0.923676	0.380353
FGFBP3	16.5924	0.14913	0.866296	-1.19964	0.0282671	1.34876	0.123927	0.051215	0.96854	1.29337	0.069989
LOC101927811	16.5987	4.59568	1.38e-07	0.843208	0.449272	3.75247	7.38e-05	-0.321472	0.873987	1.73574	0.139456
TSPAN9	16.6171	1.62877	0.0671062	1.12345	0.0909939	0.50532	0.679047	-0.0575058	0.966797	1.25711	0.130802
ZNF221	16.6404	-1.07084	0.297033	-1.20844	0.0406886	0.137594	0.93318	1.24591	0.125413	0.933587	0.262175
HJURP	16.6524	-1.75956	0.342154	-0.563513	0.687546	-1.19605	0.612488	-0.7746	0.713513	-0.306507	0.893643
SLC29A4	16.6559	-1.00607	0.480903	-0.402833	0.659091	-0.603243	0.750795	-0.245601	0.868559	0.298323	0.832475
CHN1	16.6608	1.16323	0.194166	1.65206	0.00231501	-0.488832	0.673725	-0.772397	0.35515	-0.203749	0.840694
PLIN5	16.667	2.45321	0.0441948	2.58012	0.00899738	-0.126901	0.948246	2.41648	0.0732634	1.82962	0.179613
LOC100130357	16.6895	1.22752	0.260802	0.579352	0.538434	0.648171	0.649098	-0.261174	0.87293	-0.15057	0.928017
CCDC138	16.6996	-0.422304	0.642695	-0.223814	0.691397	-0.198489	0.873589	-0.868017	0.23783	-2.38413	0.00436127
CATIP-AS2	16.7155	2.49258	0.00402816	1.39706	0.0567637	1.09552	0.306075	0.108996	0.943218	1.32955	0.154602
FGF18	16.7288	-1.10893	0.669155	6.42643	8.71e-08	-7.53534	0.00020814	-2.73009	0.109587	-2.44981	0.137392
GTSF1	16.7391	-0.423052	0.830042	0.493215	0.726579	-0.916264	0.677623	-0.276722	0.910973	-0.112795	0.963107
C9orf116	16.7593	-0.488553	0.670696	0.134708	0.821681	-0.62326	0.644057	0.123412	0.88201	-0.279951	0.715969
CCL28	16.7897	-0.522525	0.717494	1.91234	0.012393	-2.43486	0.0635944	-0.885561	0.505498	-2.18081	0.0523289
SGO1	16.795	-0.415753	0.723348	0.940162	0.201375	-1.35591	0.241414	-1.4978	0.170325	-1.45774	0.165991
KIF15	16.7998	-2.1824	0.156569	-1.12817	0.217175	-1.05423	0.608792	-0.350144	0.836127	-2.31853	0.069366
UBAP1L	16.8195	1.38503	0.122595	1.65434	0.00830663	-0.26931	0.837107	-0.571113	0.605504	-0.871131	0.377412
SNORD48	16.8314	-0.788354	0.297311	-1.80027	0.000110827	1.01192	0.279483	-0.104683	0.927802	0.269416	0.783545
DPYS	16.8324	3.58651	0.000547264	1.82225	0.0457487	1.76426	0.148748	-0.301882	0.867886	0.929884	0.517814
MIR762HG	16.8517	-0.287099	0.724593	0.872121	0.0431749	-1.15922	0.134702	-0.482235	0.514981	-0.981181	0.14626
STC2	16.8524	4.62906	0.000165968	3.36984	0.000565781	1.25923	0.407094	-2.97161	0.0330526	-1.89719	0.179001
SEPTIN1	16.8575	0.869315	0.377409	1.05471	0.15014	-0.185396	0.896736	0.11523	0.94219	-0.815769	0.491031
BDNF-AS	16.881	-1.50627	0.0976297	-0.101408	0.87686	-1.40487	0.184397	0.332252	0.699796	-1.26697	0.13918
RANBP17	16.9001	-1.87195	0.15049	-0.216571	0.821901	-1.65538	0.280718	-0.158734	0.92296	-1.05418	0.372703
ASIP	16.9013	-0.170995	0.863441	-0.21612	0.769839	0.0451262	0.974373	0.70527	0.449837	-0.680609	0.503829
SYT2	16.907	0.505009	0.7229	2.46505	0.000418539	-1.96004	0.13705	-1.12871	0.315026	-2.32345	0.0160101
PDCD6IPP2	16.9189	0.6393	0.764652	0.0242878	0.99138	0.615016	0.815565	-0.544239	0.856139	-0.755339	0.793294
DOK4	16.9245	1.91547	0.056444	2.58193	3.1e-05	-0.666459	0.600194	0.247628	0.82743	0.0521334	0.966119
TLR9	16.94	-1.33015	0.276841	1.79612	0.00715666	-3.12627	0.00890483	-0.549975	0.662086	-1.89878	0.0602107
CCM2L	16.9471	5.35805	6.28e-06	1.9107	0.0780629	3.44736	0.0063928	-0.112676	0.958873	2.50581	0.0428594
LOC100506844	16.9587	-1.41296	0.163673	0.575225	0.247105	-1.98819	0.0673502	-0.307564	0.710982	-1.21487	0.0758509
TBX6	16.9616	-0.873562	0.500974	1.00884	0.191673	-1.8824	0.157407	1.36779	0.208226	-1.92577	0.0811612
LINC01002	16.9626	0.521326	0.641458	0.715051	0.411391	-0.193723	0.898401	-1.49013	0.288415	-0.427065	0.789971
LOC102723704	16.9679	1.98412	0.124475	4.18646	2.07e-05	-2.20233	0.0925836	-2.59056	0.109158	-1.39877	0.374662
HIST1H1E	16.9787	6.26363	6.5e-05	2.27574	0.116479	3.98788	0.0195775	-0.240194	0.92601	0.87523	0.662877
RASAL2-AS1	16.979	1.14624	0.136368	-0.792988	0.245089	1.93923	0.0296943	-0.0290623	0.984378	1.01791	0.240071
SPOCK2	16.9891	-0.434693	0.760381	0.708504	0.468555	-1.14319	0.442681	1.17006	0.40197	-1.77421	0.181856
PCDHGA12	16.9994	-1.72641	0.291555	-1.59492	0.103915	-0.131486	0.961461	0.51885	0.765749	0.152368	0.937764
SLC9A5	17.0101	-0.72671	0.462873	0.423418	0.476184	-1.15013	0.2914	0.481211	0.573733	-3.50392	0.000290057
LOC101927365	17.0435	-0.157818	0.898049	0.853831	0.275318	-1.01165	0.404967	-0.645637	0.629217	-1.80354	0.115017
ABCB1	17.0446	-0.210291	0.856384	-1.11613	0.140561	0.90584	0.463134	0.252069	0.867756	0.895338	0.44167
ITPKA	17.0479	2.63895	0.00264892	3.03072	4.89e-06	-0.391775	0.749467	0.837479	0.429205	-0.274916	0.831867
LBX2	17.0617	1.33284	0.0482259	0.621866	0.282204	0.710974	0.405798	-0.180492	0.865846	-1.24434	0.132578
APOM	17.0771	-0.0211881	0.981657	0.111877	0.86325	-0.133065	0.907659	-1.02175	0.198584	0.570459	0.436545
ZNF442	17.0886	0.243103	0.832456	0.555342	0.334284	-0.312237	0.823721	-0.0792321	0.941431	0.68565	0.333538
ZNF396	17.1064	-1.36508	0.161963	-0.054521	0.941348	-1.31055	0.250305	0.964026	0.219541	-0.955404	0.273231
SLC26A4	17.1214	2.24643	0.00604199	1.10026	0.0948917	1.14617	0.249585	0.898488	0.298576	0.82378	0.328892
ATP6V0E2-AS1	17.1225	0.229093	0.771323	-0.722701	0.138363	0.951794	0.242216	0.11165	0.911519	-0.184669	0.844563
LINC00260	17.1413	3.54773	0.00149688	3.60502	0.00016145	-0.0572821	0.975582	-0.723443	0.68087	-1.16955	0.467076
FLJ13224	17.1542	2.39853	0.0170852	1.65989	0.02482	0.738634	0.572495	0.239275	0.842744	1.4062	0.0811841
PNPLA1	17.156	0.914693	0.334793	1.24491	0.0448025	-0.330212	0.799836	-1.51692	0.0911834	-2.09406	0.0153218
ACSM3	17.1648	-1.34519	0.281062	-0.704523	0.286812	-0.64067	0.707982	1.26006	0.124264	-0.101916	0.935557
THCAT158	17.1801	3.10783	0.000155799	1.7856	0.0127281	1.32223	0.176685	-0.37995	0.780086	-0.46844	0.724777
SNORD68	17.1965	0.751532	0.364384	-1.04786	0.0893771	1.79939	0.0463031	-0.544959	0.611181	0.60663	0.522386
TNXB	17.2181	2.60899	0.0012888	0.730383	0.335197	1.87861	0.0440528	1.03521	0.286315	-0.665908	0.549164
SPATC1	17.2473	0.101554	0.942972	1.03508	0.16727	-0.933528	0.520442	0.209402	0.88201	0.219931	0.869866
EFCAB12	17.2579	1.71045	0.0906862	1.456	0.0673086	0.254451	0.868305	-0.230539	0.887888	-2.7934	0.0179173
CTC-338M12.4	17.2919	1.57302	0.010436	0.278409	0.650976	1.29462	0.0717214	-0.288367	0.756692	-0.238237	0.807292
LOC100288162	17.3139	1.19944	0.122349	-0.515368	0.392827	1.7148	0.051693	0.323891	0.717858	0.466169	0.568543
GPRC5B	17.3159	-1.4709	0.324523	1.51622	0.00798369	-2.98712	0.0477799	0.840128	0.325837	-0.0506276	0.965717
GPRASP1	17.3279	0.243488	0.764894	-0.412779	0.458951	0.656268	0.464675	0.252938	0.780347	0.230539	0.8064
LINC00921	17.3581	-1.38991	0.0896234	-0.582503	0.217038	-0.807406	0.4461	1.34401	0.0173466	-0.375507	0.66366
LOC100129534	17.3631	-2.04947	0.0702744	-0.512596	0.381548	-1.53687	0.260397	-0.0603231	0.95991	-2.05748	0.0229994
CHRFAM7A	17.3845	1.67625	0.0112117	0.883415	0.105365	0.792833	0.342852	-0.244033	0.806825	0.480635	0.568045
PVRIG	17.3932	-0.313685	0.770066	0.649539	0.206372	-0.963223	0.382116	0.72553	0.292484	-0.416377	0.599984
MUC6	17.3971	1.93524	0.241103	0.926745	0.535372	1.00851	0.635297	-1.70164	0.442631	-0.573895	0.823804
SLC25A5-AS1	17.3999	-1.62454	0.0572881	-0.917842	0.0666441	-0.706694	0.539727	1.10513	0.111581	0.52472	0.514598
ZMYND12	17.4053	-1.38405	0.303656	0.492078	0.564099	-1.87612	0.206116	-0.0736424	0.9643	-1.01789	0.381405
PTPN21	17.4162	-0.117004	0.916688	0.537181	0.298269	-0.654184	0.580774	0.657194	0.321693	0.125716	0.88445
SLIT2	17.438	1.05588	0.430986	-1.61948	0.125103	2.67535	0.0714356	-1.05645	0.553865	2.6247	0.0365395
SCARNA2	17.4689	1.27413	0.107217	0.0237805	0.978764	1.25035	0.180243	0.89406	0.324561	0.271092	0.814421
TIAF1	17.4956	3.30109	3.38e-05	1.10061	0.155899	2.20048	0.0131651	-0.00473381	0.997605	0.720897	0.502751
FAHD2B	17.5053	-1.3419	0.34085	0.49195	0.367231	-1.83385	0.238785	0.0657904	0.948081	-0.341317	0.668985
BRSK2	17.5179	1.6669	0.0396362	0.69835	0.339083	0.968555	0.336276	1.31776	0.160859	0.28562	0.823441
LRRTM2	17.5229	5.66297	2.9e-06	3.50292	0.00208649	2.16005	0.100441	-5.63539	0.0181072	-1.95283	0.283104
RNF212B	17.5376	-1.25279	0.236651	-0.480096	0.394644	-0.772692	0.573828	0.556956	0.475522	0.270178	0.765922
PANK1	17.5429	-3.70167	0.0167199	0.178982	0.729089	-3.88065	0.0209586	0.652512	0.271786	-2.45895	0.000312767
ZNF771	17.5803	-0.399627	0.679679	0.411107	0.574763	-0.810732	0.436996	0.32436	0.792889	-1.01686	0.363926
TSPAN10	17.5963	0.325712	0.869064	-0.239048	0.882465	0.564762	0.815484	-0.0619684	0.981417	-0.842573	0.681771
POLR2J2	17.5983	-0.456207	0.886815	-0.375917	0.904034	-0.0802923	0.984795	2.59017	0.505551	2.98405	0.407746
CABYR	17.6014	-0.491459	0.656303	0.801124	0.260123	-1.29258	0.246645	-0.126575	0.93283	-0.600595	0.610467
MMP25-AS1	17.6186	2.09017	0.00421411	1.70566	0.00266636	0.384514	0.712396	-0.415953	0.687605	0.49426	0.599954
RNF126P1	17.6282	-0.113893	0.900762	-0.139366	0.833461	0.0254734	0.983536	0.535629	0.508497	-0.879271	0.288295
CYB5R2	17.636	-0.0167291	0.986128	0.0926432	0.89437	-0.109372	0.924682	-0.765849	0.374268	0.394057	0.652501
SAP30L-AS1	17.6465	0.7804	0.346242	1.34581	0.0218226	-0.565406	0.57697	-0.68152	0.514764	-0.643984	0.536054
PPP1R9A	17.6591	-0.784869	0.363769	0.121474	0.870086	-0.906342	0.367684	-0.0252374	0.98447	-1.46853	0.102077
SNORA25	17.7084	1.73015	0.070968	0.62395	0.486835	1.10621	0.347784	-2.67191	0.0447831	-0.646328	0.64932
LINC00565	17.7118	3.01788	0.0269044	2.03961	0.0829413	0.978284	0.588843	-1.34565	0.506506	-1.8396	0.332399
CATIP	17.7497	0.475335	0.609342	-0.251428	0.742679	0.726762	0.503753	0.551744	0.587396	-0.17155	0.890055
SPATA25	17.7559	-0.243137	0.88496	-1.21506	0.260977	0.971914	0.614214	-0.201366	0.929158	-0.988049	0.606218
LINC00526	17.7601	-1.47241	0.0779577	-0.854479	0.0708592	-0.61793	0.591753	0.900409	0.181132	0.911634	0.161083
LOC100996634	17.7659	-3.32674	0.0579762	-1.22417	0.14253	-2.10257	0.335276	1.06682	0.399138	-0.0933153	0.957147
NSUN7	17.7685	2.18598	0.029242	2.7349	0.000279843	-0.548915	0.686594	-0.315009	0.838836	-0.244751	0.87379
SLC35G2	17.7777	1.12225	0.0828941	0.0544558	0.937219	1.0678	0.162795	0.84536	0.234523	0.425379	0.600411
LOC339666	17.7883	1.98696	0.0076921	1.63282	0.00625221	0.354143	0.741552	-0.4569	0.679355	0.537872	0.590015
FBN1	17.7938	-1.94811	0.172195	0.559877	0.374616	-2.50798	0.106137	1.1625	0.132411	-0.542501	0.5587
MSL3P1	17.8022	-3.8894	0.0152693	-0.132767	0.855229	-3.75663	0.0339188	0.635334	0.46852	-0.293552	0.78128
SNORD52	17.806	0.926608	0.221552	-1.0772	0.0765649	2.00381	0.0144606	-0.976357	0.335108	-0.356652	0.75973
KIAA1324L	17.831	0.498185	0.586778	0.211077	0.738716	0.287109	0.814986	0.257142	0.765055	-0.785737	0.279587
CLEC4D	17.8398	4.16137	7.45e-05	0.765144	0.482374	3.39623	0.00361129	-0.812189	0.614976	1.67688	0.182381
ADNP-AS1	17.8417	-0.495173	0.554378	-0.413867	0.437452	-0.0813063	0.949141	0.931354	0.152341	0.307737	0.719002
LINC00649	17.8502	1.02983	0.568433	0.980538	0.503441	0.0493011	0.984795	0.0342312	0.991297	-1.40886	0.514185
RNVU1-19	17.8587	5.44962	0.0496582	2.56749	0.336103	2.88211	0.373153	-1.50518	0.727383	-0.107268	0.98189
ARRDC5	17.8627	1.62177	0.063329	1.87267	0.00748834	-0.2509	0.84667	-0.190532	0.903723	-2.36035	0.0604033
POU6F1	17.8657	-0.0639918	0.970756	0.447159	0.709101	-0.511148	0.793964	-0.059085	0.980055	-1.64689	0.266997
EBF4	17.8754	3.67686	0.0111382	2.50135	0.0280434	1.17552	0.515841	-0.752455	0.69331	1.63585	0.280484
ADGRA2	17.8907	1.48454	0.0663409	1.08357	0.0604453	0.40097	0.724072	-0.619595	0.485189	1.34126	0.0398547
AVPR2	17.9096	-0.915869	0.576635	-1.39785	0.183334	0.481973	0.833537	0.578363	0.748295	-1.83791	0.276023
RGS5	17.9115	-0.391695	0.724623	-0.141764	0.87447	-0.249931	0.865246	0.594732	0.598134	-0.71985	0.521223
DLGAP1-AS2	17.9312	2.8669	0.000459796	1.28496	0.0686084	1.58194	0.0965144	-2.21128	0.029725	-1.4569	0.137476
SCN8A	17.9519	0.454581	0.721623	-0.613287	0.531674	1.06787	0.442044	-0.159593	0.932985	0.352427	0.830793
CLEC3B	17.9727	-0.99065	0.240894	-0.337308	0.585703	-0.653342	0.546589	0.293785	0.768017	-0.164742	0.88235
FAM72B	17.9847	2.47304	0.000353402	1.42998	0.01155	1.04306	0.214715	-0.384438	0.70245	0.408724	0.665779
PLAC8	17.9855	2.54131	0.00215944	2.4367	0.000502384	0.104613	0.9364	0.47292	0.699548	1.97796	0.0187737
GRIK4	17.9913	1.12288	0.446834	1.46477	0.177419	-0.341885	0.868818	-0.0886481	0.970248	-0.540202	0.786963
THRB-AS1	18.0352	3.07356	0.000178732	0.591547	0.563984	2.48201	0.00754265	-0.59488	0.715167	1.96581	0.0294708
CUBN	18.0444	0.816399	0.381774	0.320384	0.703686	0.496016	0.682945	0.28456	0.831053	-0.389134	0.771754
ADAMTSL5	18.0588	1.70808	0.039719	-0.133396	0.882852	1.84147	0.0556561	0.923877	0.321423	2.34501	0.00102355
RPL39L	18.0699	-1.0558	0.23821	0.150995	0.827185	-1.20679	0.236011	-0.729883	0.4126	-0.526983	0.563736
LOC101927438	18.1329	-1.47491	0.0700983	-0.583531	0.408064	-0.891374	0.389484	-0.887832	0.556096	-0.618845	0.693558
SEMA4G	18.1367	-1.67725	0.184845	-0.881937	0.253705	-0.79531	0.640115	0.918026	0.423135	0.564276	0.64484
INSYN1	18.1458	0.00684191	0.998005	5.07181	1.5e-05	-5.06494	0.0121178	-1.66343	0.397525	-0.592864	0.797927
LOC100507424	18.1896	-0.485443	0.685143	0.396616	0.671004	-0.882056	0.501856	-0.569734	0.696104	-0.902564	0.496911
LOC101927178	18.2037	5.25347	6.54e-08	3.63811	7.49e-06	1.61537	0.137031	-1.89866	0.110515	-0.00431095	0.997432
DOC2A	18.2642	0.994247	0.166003	1.07906	0.0288169	-0.0848119	0.939874	0.332408	0.691266	-1.43953	0.0490814
LOC389765	18.2779	1.05438	0.170627	0.914249	0.111268	0.140128	0.906186	0.123902	0.917769	0.0646866	0.956356
TFAP2E	18.2818	-1.02653	0.283964	0.345691	0.609917	-1.37223	0.195202	0.392079	0.703297	-0.311781	0.780624
LAIR2	18.3012	-0.185591	0.935576	-0.873459	0.595307	0.687863	0.802709	-0.0320218	0.992216	0.830826	0.744199
CDCA2	18.3019	-1.91603	0.202421	-0.949943	0.310738	-0.966081	0.628906	-0.310724	0.856228	-0.541888	0.731638
NDC80	18.3184	-0.814232	0.569149	-0.786279	0.439464	-0.0279516	0.989884	-0.121116	0.951847	-0.698525	0.661259
PRKRIP1	18.3227	-0.237144	0.799595	-0.0449412	0.948212	-0.192202	0.873589	0.133182	0.897279	0.266832	0.772686
CHRNA10	18.3292	1.19259	0.124511	0.404468	0.557823	0.788119	0.415927	-1.03238	0.271525	-0.553011	0.579641
RFPL3S	18.3359	4.45947	0.000245876	2.87205	0.00526381	1.58742	0.287713	-1.70983	0.312341	-1.19273	0.489928
TRMT9B	18.3378	-1.5968	0.10886	0.367553	0.477498	-1.96435	0.0707976	0.532475	0.447851	-2.20245	0.00356687
ZNF280B	18.3504	-2.19006	0.104105	-0.000544593	0.999529	-2.18952	0.151791	-0.659823	0.47401	-1.03136	0.21278
A2M-AS1	18.3928	0.739395	0.260228	0.00420981	0.996102	0.735186	0.357117	-0.108275	0.916824	-1.37785	0.0754359
CKAP2L	18.4182	-0.399172	0.802131	-0.396783	0.735922	-0.00238581	0.999039	-1.25209	0.41709	-0.835204	0.601449
NKG7	18.4231	0.894275	0.387897	0.607868	0.441518	0.286408	0.845701	-0.597771	0.620689	0.459963	0.703214
RPS2P32	18.4373	1.64378	0.0926111	0.762137	0.36699	0.881639	0.477484	-0.397542	0.780923	0.387598	0.785577
PRAP1	18.4543	-1.35665	0.126406	-0.916359	0.0437328	-0.440289	0.732262	-0.0643835	0.950981	0.16437	0.855994
ZNF365	18.4924	0.916886	0.463413	-0.427174	0.71256	1.34406	0.340673	-1.9515	0.225587	0.471479	0.798533
ATP1A1-AS1	18.508	0.40076	0.651963	-0.523602	0.430813	0.924361	0.349587	0.345977	0.748499	-0.367793	0.755198
GEMIN8P4	18.5126	0.160968	0.852728	-0.151004	0.820519	0.311971	0.765576	-0.00595936	0.996094	0.573315	0.466356
MIAT	18.5265	1.15509	0.107579	0.217517	0.761769	0.937573	0.28028	0.709227	0.425986	0.526449	0.568045
TRIM9	18.5373	0.143976	0.903531	-0.526063	0.516344	0.670038	0.613379	-1.28486	0.270434	-0.753791	0.533136
GSEC	18.5399	2.96887	4.02e-05	2.50076	4.69e-06	0.468109	0.631945	-0.432442	0.64424	-0.012872	0.991484
AP1M2	18.5414	-1.55827	0.124239	-0.400852	0.687911	-1.15741	0.35133	0.417079	0.826803	0.752339	0.654398
C9orf152	18.5521	8.46044	7.23e-08	6.43729	9.56e-06	2.02316	0.153629	-0.0106387	0.99625	-0.0880877	0.968561
NUDT6	18.5968	-3.43006	0.0307023	-0.608853	0.234004	-2.82121	0.122814	0.604686	0.405795	-2.28943	0.00311437
C1orf53	18.6068	0.660083	0.40652	0.554605	0.327592	0.105478	0.929212	-0.670815	0.426341	-0.511765	0.551381
SP2-AS1	18.6287	-2.21701	0.04416	-0.443185	0.402679	-1.77383	0.170771	-0.632493	0.436668	-1.10643	0.147733
SNHG25	18.6449	-1.4738	0.11494	-1.23507	0.0419255	-0.238728	0.872118	0.0814649	0.95282	-1.61171	0.107838
VIT	18.6668	-2.15813	0.0702044	-0.619223	0.530467	-1.53891	0.283632	1.43785	0.288272	-0.0990995	0.959473
CDR2L	18.672	-1.08319	0.339305	-0.140841	0.878933	-0.942346	0.496572	1.26674	0.196897	-0.905579	0.417952
OGFR-AS1	18.6797	0.608986	0.433524	0.684379	0.164944	-0.0753921	0.949328	0.110233	0.907905	1.48848	0.00493214
ZFP92	18.6844	-1.92738	0.0333606	-0.833978	0.160451	-1.0934	0.34108	0.330751	0.761489	-0.330301	0.774375
GZMB	18.6897	4.83217	1.04e-06	0.506018	0.667438	4.32615	6.94e-05	-0.065155	0.97573	2.42638	0.0400063
FKBP9P1	18.6907	-1.62313	0.318517	-0.0239678	0.983313	-1.59916	0.406301	0.713007	0.573206	-0.0725341	0.963711
ZNF487	18.7145	0.661416	0.402754	0.553403	0.310367	0.108013	0.927366	0.35831	0.667154	0.68938	0.320836
SKP1P2	18.7152	0.372381	0.88207	-0.0067199	0.993906	0.379102	0.905108	-0.180153	0.834232	0.566515	0.393266
AICDA	18.7234	1.01354	0.414204	1.28851	0.150606	-0.274971	0.875407	0.888511	0.541275	-1.98768	0.110257
ALK	18.7316	-0.428242	0.78121	0.820471	0.443329	-1.24871	0.430931	-1.64189	0.285531	-4.34131	0.00359708
SMIM2-AS1	18.7316	-0.593816	0.438511	-1.32324	0.0232877	0.729421	0.440353	0.533692	0.653332	-0.112068	0.942315
ZNF852	18.7385	-1.36615	0.12415	-0.750538	0.132766	-0.615613	0.610652	0.736838	0.306067	-0.551101	0.503799
MTMR8	18.753	-1.18711	0.150201	-0.520602	0.255928	-0.666506	0.536256	0.594122	0.355492	0.097949	0.91092
HOXA5	18.7604	1.44583	0.202606	2.02848	0.0129024	-0.582646	0.688869	-0.919813	0.503055	-2.42518	0.0813492
LDHAL6B	18.7643	-0.319452	0.768888	-1.18693	0.0959745	0.86748	0.472931	-0.499459	0.717858	-0.993842	0.43956
PACERR	18.7718	8.55893	4.64e-12	2.70293	0.0955341	5.85598	4.69e-08	-1.80681	0.505255	2.61342	0.0230375
SNORA64	18.7746	0.636178	0.331846	-0.874942	0.0565532	1.51112	0.0338359	-1.05142	0.14154	0.213442	0.80261
AIRN	18.789	4.35285	0.0013376	2.97357	0.0104563	1.37929	0.424785	-0.761906	0.727386	-2.24728	0.225887
ZBED8	18.7916	-1.96734	0.0487023	-0.481435	0.339858	-1.4859	0.21147	0.100766	0.917952	-1.01599	0.136943
MROH8	18.8114	-0.962465	0.349636	0.649346	0.221259	-1.61181	0.141091	-0.0946469	0.928844	-0.717928	0.349971
GPX8	18.822	0.252967	0.842212	1.80276	0.00578594	-1.54979	0.179776	-0.869484	0.430256	-1.56467	0.10013
SLC6A13	18.8254	1.56479	0.283184	1.68566	0.0838819	-0.120865	0.957422	0.300441	0.868713	1.37694	0.301488
CRHBP	18.8308	-1.33089	0.293793	0.115652	0.8969	-1.44654	0.32765	-0.104553	0.941313	-0.960322	0.341323
CDKN1C	18.8447	3.57042	7.53e-05	3.4289	7.51e-06	0.141522	0.92045	0.996514	0.392169	0.797409	0.499015
LINC01270	18.8606	-0.610496	0.462873	-0.0810706	0.914274	-0.529425	0.608792	-0.0774572	0.951182	-1.35282	0.136445
LOC101927844	18.8776	3.3722	6.25e-05	2.69958	0.000149216	0.67263	0.546425	-1.99602	0.0792909	-1.64155	0.139715
TMEM254-AS1	18.8784	0.384391	0.77622	1.0788	0.223389	-0.694411	0.643827	-0.594292	0.700956	-1.02808	0.453064
CERKL	18.9024	0.0547025	0.956836	0.128866	0.864246	-0.0741635	0.955821	-0.826785	0.37757	-0.174028	0.876107
ASPDH	18.9032	-1.18808	0.171394	-0.45246	0.462043	-0.735623	0.509932	0.953383	0.242113	0.202704	0.853556
FLJ45513	18.9046	1.1261	0.215636	0.270833	0.758262	0.855269	0.446728	-0.270024	0.844228	0.956814	0.348167
ZNRD1-AS1	18.9075	-0.566041	0.595169	0.127159	0.884361	-0.693199	0.580007	-0.0691545	0.961518	-1.21549	0.209714
NRL	18.9217	0.199218	0.82791	0.615639	0.294504	-0.41642	0.686211	-0.5471	0.5753	-0.304324	0.776923
ZNF630	18.9304	-0.744592	0.386165	-0.250304	0.698136	-0.494287	0.657714	1.14841	0.115007	-0.00395193	0.997011
GDF11	18.9426	2.53879	1.26e-05	0.65251	0.236147	1.88628	0.00399688	-0.593663	0.475279	0.228022	0.806559
TRIM16L	18.9477	-1.49143	0.216945	0.55244	0.352989	-2.04387	0.118372	0.81486	0.301075	-1.94838	0.0110261
TNNT3	18.9571	1.14119	0.274497	0.197895	0.851622	0.943299	0.458623	0.154632	0.929158	-0.134741	0.935711
PDLIM1	18.9599	-0.474044	0.633949	0.520434	0.355972	-0.994476	0.348573	0.542439	0.503972	0.0195944	0.985384
ZNF625	18.9777	0.667285	0.57498	-0.345853	0.724454	1.01314	0.46319	1.09522	0.355782	1.30985	0.228967
CENPI	18.9804	-5.34172	0.00282208	-1.34921	0.0575437	-3.99251	0.0517013	0.867151	0.448353	-1.29529	0.259742
LINC02603	18.9951	-0.315597	0.726831	-0.911978	0.0967542	0.596381	0.573781	0.661493	0.44054	0.710827	0.379508
TMSB4Y	19.0027	-2.28972	0.00286633	-1.21218	0.00269413	-1.07755	0.281254	-1.23146	0.15621	0.896661	0.148674
PROK2	19.0108	2.96349	0.0694629	0.345115	0.848289	2.61837	0.167156	-4.49535	0.0519539	1.30803	0.550914
SLC25A27	19.0111	2.22026	0.0163457	0.529132	0.5692	1.69113	0.116591	-0.186937	0.915139	1.67059	0.120241
LOC100129518	19.0167	1.39553	0.0424167	0.117853	0.876344	1.27767	0.115435	0.0934648	0.936257	0.881347	0.237724
GIPR	19.0472	-2.77075	0.0324859	-1.61661	0.0687133	-1.15415	0.504239	2.06235	0.109326	-0.508825	0.783545
ZNF596	19.0885	-0.980486	0.303888	-0.195259	0.756421	-0.785227	0.507882	0.316016	0.713109	-0.426807	0.612329
DPRXP4	19.1157	2.83449	0.016345	2.04953	0.0353821	0.784965	0.624202	-1.36715	0.393582	-1.81653	0.218472
NGFR	19.1429	4.64423	0.0146572	5.67206	2.21e-10	-1.02782	0.686899	0.684075	0.492244	-1.69278	0.0412731
THNSL2	19.1537	1.38123	0.702095	0.607634	0.85385	0.773604	0.870113	0.620709	0.909459	-0.597313	0.907385
TMEM154	19.1545	-1.58332	0.0993507	-0.942395	0.149293	-0.640922	0.627327	0.373212	0.753553	-0.424749	0.728658
PRKAG3	19.1591	-2.48776	0.0557242	-0.110792	0.910358	-2.37697	0.105739	0.0813301	0.959973	-1.50823	0.149581
LOC100130992	19.1654	0.209401	0.852371	-0.715978	0.352179	0.925378	0.438376	0.779561	0.494845	1.25676	0.197675
GOLGA6L3	19.1667	1.25897	0.0360304	1.11203	0.0462698	0.146942	0.874467	0.449997	0.701266	1.08724	0.227058
MMEL1	19.1742	-0.73747	0.501329	-0.425478	0.649623	-0.31199	0.83677	-0.240636	0.89073	-0.432843	0.790761
EDA	19.2131	-1.92305	0.226817	-1.30972	0.142337	-0.613336	0.790084	1.40711	0.267472	-1.61212	0.23941
ZNF415	19.2197	-1.21488	0.368869	-0.11637	0.911573	-1.09851	0.503717	0.747197	0.551202	-0.365761	0.79966
ADAMTSL4-AS1	19.2807	3.95128	1.22e-06	1.38156	0.0874387	2.56972	0.00368274	-0.299112	0.841217	2.42345	0.00546565
SNORA32	19.2908	0.998862	0.105353	-0.637635	0.227043	1.6365	0.019381	-0.105575	0.924325	-0.0129935	0.991056
AGAP4	19.2947	0.220617	0.869064	0.0226003	0.984403	0.198017	0.910192	-0.0628451	0.97062	-0.446202	0.752914
PARTICL	19.3186	-0.124889	0.898586	-0.175389	0.798286	0.0504997	0.971012	0.242482	0.807292	0.279883	0.776923
DPEP3	19.3432	-1.34177	0.463834	0.164884	0.832714	-1.50665	0.480331	-0.261376	0.794089	-0.10227	0.924907
AXDND1	19.3555	1.03278	0.397233	0.868022	0.38746	0.164767	0.927347	-1.13032	0.470517	-0.876501	0.57837
SLC25A18	19.3687	0.0590839	0.943918	-0.0307502	0.960886	0.0898345	0.935131	0.418617	0.57075	-0.299325	0.720745
LOC101927040	19.371	8.26239	4.82e-11	3.57652	0.0067791	4.68586	1.91e-06	-2.52273	0.118586	2.52138	0.00830434
SYT7	19.3718	-0.155938	0.87741	-0.379392	0.58001	0.223455	0.862411	0.587626	0.545746	0.993598	0.228406
KIAA1614	19.4005	-0.00324163	0.997468	0.0675498	0.922338	-0.0707911	0.955329	0.414367	0.623384	0.395542	0.634528
ZNF213-AS1	19.4326	-1.09702	0.160255	-0.45474	0.329078	-0.642277	0.526899	0.610746	0.340062	-0.0450685	0.96159
MAP3K9	19.4356	-1.7413	0.207087	-1.57928	0.0842097	-0.162019	0.942447	1.50965	0.271998	0.950951	0.512991
C2CD4B	19.4359	6.81082	0.000487114	-2.29843	0.31202	9.10916	2.99e-05	-1.36281	0.756561	7.50015	0.00123555
HOXB9	19.4361	4.55509	0.044021	7.3444	4.74e-07	-2.78929	0.225533	-1.91552	0.238408	-0.814531	0.655967
ANK1	19.4432	0.347797	0.776162	0.445519	0.638909	-0.0977185	0.953418	-0.118544	0.948654	0.158532	0.924228
LINC00324	19.4493	1.27266	0.128613	-0.212546	0.817554	1.4852	0.116354	2.07714	0.0309066	-1.88527	0.155394
ACER2	19.4647	-1.59685	0.0817383	-1.44783	0.00199453	-0.149024	0.922936	1.5381	0.0124168	0.52441	0.501702
CYP4F22	19.4753	-1.81035	0.412202	0.569221	0.764314	-2.37956	0.336466	1.76407	0.486987	-0.75752	0.797901
MT1M	19.4764	4.91815	0.00266782	1.52778	0.204989	3.39037	0.0693852	1.91219	0.173626	0.902026	0.567995
FAM222A	19.4954	1.55044	0.0912242	0.975504	0.160282	0.574941	0.641219	0.112553	0.934907	0.107044	0.934987
BIN3-IT1	19.5143	3.92137	0.00673546	3.29823	0.00767455	0.62316	0.765576	-3.80776	0.0945842	-2.51158	0.219739
PCDHGA11	19.5283	-1.96741	0.079853	-1.3699	0.0319018	-0.597518	0.714456	0.836024	0.413572	0.753735	0.453469
SLC6A9	19.5384	6.23125	2.25e-05	5.15814	1.19e-05	1.07313	0.556173	-3.47368	0.0356018	-0.555945	0.801068
GNG3	19.546	-0.216328	0.877704	1.33363	0.0455725	-1.54996	0.23908	0.00780609	0.996094	0.391971	0.739314
WDR17	19.5604	-0.637657	0.559417	-0.908214	0.189182	0.270556	0.861555	-0.316211	0.805264	-1.13461	0.289207
NAGS	19.574	0.879806	0.183221	0.569235	0.285321	0.310572	0.734777	0.0971474	0.928831	0.174494	0.856367
CHRNA5	19.5891	1.5969	0.140683	1.12154	0.178568	0.475363	0.754369	-0.282283	0.854811	0.411012	0.777089
MRPS24	19.5974	-0.535871	0.711385	0.331524	0.661953	-0.867394	0.598776	-0.777146	0.423866	1.58953	0.0285352
CCDC65	19.6094	2.47519	0.00653791	2.38757	0.000602829	0.0876208	0.954303	-1.2732	0.263059	-0.89427	0.440801
PANO1	19.6116	1.51291	0.0695888	1.27234	0.0615816	0.240578	0.848428	-0.136383	0.928643	-1.42133	0.184452
ZNF443	19.6467	-1.92481	0.0545555	0.10005	0.879432	-2.02486	0.0689504	0.540755	0.482299	-2.1198	0.00646939
SPATA1	19.657	1.11091	0.0868597	1.04415	0.0310709	0.0667646	0.949729	-0.329303	0.709372	-0.0882092	0.930383
KLC3	19.6625	-1.34063	0.137082	-1.03391	0.0478084	-0.306723	0.823721	0.569228	0.505317	-1.42051	0.107571
ZNF850	19.6671	-2.17564	0.0119573	-0.890996	0.121859	-1.28464	0.228348	0.655688	0.489526	-1.47748	0.099033
CNTD1	19.6685	1.04263	0.143483	0.667485	0.187515	0.37515	0.703761	-0.00675696	0.995734	0.487242	0.49514
LRP2BP	19.6787	2.14766	0.00824591	1.41715	0.037499	0.730517	0.491637	-0.546802	0.659858	-0.303227	0.821917
MIF-AS1	19.6881	0.582828	0.569349	0.191484	0.791207	0.391345	0.771124	-0.530081	0.550907	-1.29964	0.0839506
OLFM1	19.6942	-2.79845	0.075024	-3.03674	0.00218229	0.238286	0.92869	1.60556	0.311967	0.277562	0.893388
SYN1	19.6967	3.01537	0.00986691	2.53116	0.00399987	0.484208	0.770773	-0.137928	0.941722	0.571012	0.703276
JAM2	19.7078	1.36868	0.109904	2.20688	0.000158183	-0.838206	0.412664	-0.347703	0.760189	0.0811948	0.949829
LOC100506314	19.7299	-0.887911	0.391926	-0.159725	0.844628	-0.728186	0.574426	0.126845	0.924557	0.277543	0.812358
CLCN1	19.7591	-1.46674	0.313888	-0.357538	0.781313	-1.1092	0.536891	0.844413	0.64302	-0.269075	0.897824
LOC730183	19.7747	-1.05272	0.211521	-0.533937	0.375468	-0.518782	0.646129	0.384804	0.699542	0.852175	0.291189
DISP2	19.7833	-4.1768	0.0024347	-2.73598	4.62e-05	-1.44082	0.443725	1.85444	0.0700557	0.531595	0.708626
CRYM-AS1	19.7863	0.794233	0.355572	0.877042	0.18037	-0.0828076	0.950221	-1.59849	0.11743	-1.16588	0.249693
FAM167A	19.8144	0.361423	0.827564	1.44449	0.0828921	-1.08307	0.527757	-0.636838	0.647556	-0.357315	0.813012
ZC2HC1C	19.8179	-0.553388	0.485916	0.172213	0.735212	-0.7256	0.429293	0.58116	0.327613	-0.839326	0.16229
SNORD96A	19.825	0.241315	0.783674	-0.883568	0.113243	1.12488	0.20837	-0.64694	0.493613	0.936638	0.215068
GLB1L2	19.8263	-1.63885	0.297776	-2.00295	0.0138868	0.364094	0.880936	-0.747381	0.599201	0.933329	0.447999
RAVER2	19.8433	-0.992697	0.282388	0.0934577	0.909728	-1.08615	0.310662	0.368155	0.738446	0.242479	0.838607
SPRY4	19.8478	2.32793	0.0537128	1.54955	0.0366937	0.77839	0.627794	-1.7789	0.0546308	-2.1309	0.0146606
RASA4	19.8497	0.133693	0.931318	1.32838	0.195344	-1.19468	0.429275	-0.277657	0.89792	-2.28297	0.16692
GAPDHS	19.8569	-3.49151	0.0110915	-2.0516	0.000715113	-1.43991	0.43008	0.735251	0.482576	-0.152888	0.909186
CEBPB-AS1	19.8595	0.14575	0.87697	-0.452885	0.534138	0.598636	0.559232	-0.449686	0.731147	0.534379	0.64484
LOC101927770	19.8677	1.40714	0.112031	1.51569	0.016185	-0.108543	0.937594	0.211127	0.862141	-0.982976	0.307109
SLCO4A1-AS1	19.8865	2.13073	0.0436091	0.49086	0.61337	1.63987	0.192458	-3.31326	0.00869749	2.16537	0.0239698
CBWD6	19.8884	2.01049	0.00752573	0.286919	0.726579	1.72357	0.0442757	-1.03785	0.353217	-0.585544	0.622161
IDI2-AS1	19.8896	1.21534	0.194953	1.00562	0.177967	0.209718	0.880936	-1.70674	0.121452	-0.788108	0.509025
CD226	19.8991	-0.643645	0.673717	1.4657	0.0866736	-2.10934	0.153031	-2.95207	0.0194956	0.348435	0.830766
LOC388813	19.934	6.50747	5.53e-08	5.12482	1.45e-06	1.38266	0.206655	-2.4788	0.0202755	1.04256	0.321129
C16orf46	19.9712	-0.594802	0.502787	0.0924877	0.894394	-0.687289	0.513093	1.0081	0.152636	0.455884	0.579195
C17orf97	19.9722	-2.48587	0.0233175	-1.66844	0.00141613	-0.817437	0.597026	1.44395	0.047756	0.379228	0.704049
LOC100507291	20.0204	-0.71652	0.33705	-0.118417	0.831775	-0.598102	0.519804	-0.130469	0.880979	-0.737644	0.283314
CLEC1B	20.0447	2.24346	0.11482	0.911084	0.489984	1.33238	0.450032	-1.84603	0.345629	-0.377286	0.8721
ANO7	20.0475	-2.23775	0.058543	-0.931161	0.114073	-1.30659	0.383386	-0.385149	0.716328	-0.563527	0.570464
ADAMTS14	20.0534	5.113	6.88e-05	1.07758	0.390142	4.03542	0.00439105	-2.42022	0.136951	-0.988981	0.590911
CARNS1	20.0555	-1.06778	0.217962	-0.886936	0.108074	-0.180845	0.894134	0.949552	0.235035	0.351954	0.724694
CCDC168	20.0582	3.7667	6.63e-07	1.22719	0.0983176	2.53952	0.00229507	-0.533657	0.696586	0.796765	0.485915
STMN3	20.0645	0.059508	0.941105	0.565668	0.192091	-0.506159	0.546056	0.829605	0.140149	-0.135125	0.865856
DIAPH3	20.0717	0.247876	0.885267	-0.403412	0.770573	0.65129	0.742891	-0.96236	0.621474	-0.917329	0.629627
RSPO4	20.082	-0.862625	0.47548	-0.207716	0.842785	-0.654908	0.667752	-0.244724	0.883101	-0.99925	0.449255
LOC101927045	20.0856	-1.08843	0.205936	-0.503479	0.300822	-0.584955	0.609435	0.623399	0.351486	-0.164712	0.853774
SENP8	20.1661	-2.15629	0.104525	-0.300684	0.590407	-1.85561	0.232928	0.844905	0.185209	0.271853	0.739314
FAM225B	20.1729	0.312823	0.759085	0.941869	0.110135	-0.629045	0.574426	0.927167	0.274367	-0.915482	0.290404
EGLN2	20.1847	0.571005	0.632389	-0.0956338	0.914827	0.666639	0.644215	0.396892	0.707236	1.02174	0.220879
PTPRN2	20.1849	-0.747369	0.585992	0.409751	0.561918	-1.15712	0.450391	-0.116053	0.925695	-0.722854	0.424921
CACNA2D3	20.1933	-3.35557	0.0642063	-2.1685	0.0294391	-1.18708	0.643656	-1.09206	0.619363	-0.471137	0.839008
SPTLC3	20.2077	-2.86368	0.200136	-2.22043	0.0789838	-0.643272	0.851891	-0.247793	0.92551	0.958981	0.630815
MYO5C	20.2207	-0.759438	0.527164	1.33365	0.0201723	-2.09308	0.0737838	-0.53956	0.586054	-0.327246	0.759162
PEX11G	20.224	-1.78157	0.0898369	-1.15912	0.0318733	-0.622442	0.67527	0.796239	0.332846	-0.701232	0.451914
RPS10P7	20.2587	0.954777	0.252177	0.659482	0.336795	0.295296	0.802309	-0.594538	0.598216	-1.70123	0.0768209
MCTP2	20.2763	-0.209957	0.833376	-0.165038	0.839407	-0.0449173	0.974444	0.292323	0.809667	-0.904799	0.388781
SPEF2	20.2781	-0.15903	0.851614	0.0854312	0.890824	-0.244461	0.814669	0.590473	0.38822	-0.222182	0.800094
THBS2	20.2913	-0.275153	0.824247	0.119784	0.904046	-0.394936	0.789594	0.505074	0.696023	-0.675327	0.582065
OLMALINC	20.2993	0.168575	0.876801	0.696817	0.276712	-0.52824	0.65882	-0.990805	0.28656	-3.01293	0.000890452
DLEU1	20.3017	-1.081	0.238875	-0.230458	0.750339	-0.850544	0.450539	-1.07223	0.245704	-1.48659	0.0852345
RPL23AP64	20.3287	-3.30539	0.0396362	-0.571822	0.298159	-2.73357	0.140635	0.664606	0.379076	0.419958	0.607431
APLP1	20.3911	2.00018	0.0755384	1.71462	0.0615182	0.285562	0.866814	-0.248358	0.897397	-0.748356	0.641662
FLVCR1-DT	20.3982	-1.39682	0.285574	-0.764709	0.48853	-0.632106	0.720926	-0.0398625	0.98626	-0.447458	0.827491
UBL7-AS1	20.4175	-3.88787	0.0127249	-0.34237	0.547135	-3.5455	0.0416921	0.166505	0.863979	-1.05096	0.184086
ZNF699	20.4374	-2.84437	0.0382861	-0.677023	0.321583	-2.16734	0.180596	1.0981	0.238622	1.49872	0.069328
CLVS1	20.4513	1.74171	0.12334	2.34237	0.00450991	-0.600655	0.689857	-0.194756	0.917662	-0.199353	0.908968
RRAS2	20.457	2.73775	0.000143549	1.62695	0.00858706	1.1108	0.201606	0.263823	0.825682	0.919397	0.309922
LOC100652758	20.4607	-1.06446	0.129487	0.133736	0.799378	-1.1982	0.130347	-0.379965	0.618701	-0.935053	0.178188
PKIB	20.4628	-0.366744	0.79691	-1.62295	0.0771145	1.2562	0.41691	0.117121	0.954356	1.03995	0.46495
GPT	20.4745	-0.191776	0.85267	-0.826998	0.223211	0.635222	0.579466	0.242769	0.851887	-0.130131	0.925759
LINC00899	20.4892	-1.03268	0.179758	0.300568	0.61437	-1.33325	0.114187	0.125699	0.910791	-0.913855	0.271061
MKNK1-AS1	20.4932	0.0307431	0.980314	-1.0594	0.13569	1.09014	0.370323	0.0161109	0.991867	0.456177	0.701632
PRRG2	20.4961	-0.332653	0.74594	0.71529	0.171669	-1.04794	0.314323	0.212969	0.815729	-0.255078	0.783545
CA12	20.4972	0.156065	0.884665	0.630174	0.353813	-0.474107	0.69371	0.598016	0.566316	-0.175759	0.886775
THAP7-AS1	20.4975	-2.94762	0.0170257	-0.150357	0.777753	-2.79726	0.0420116	0.661376	0.276851	-0.57231	0.425313
ENTPD3-AS1	20.4987	-0.574324	0.446941	-0.394458	0.43831	-0.179866	0.870864	0.0382697	0.970267	-0.574357	0.456167
SYCE1L	20.5038	-0.266726	0.829872	0.357646	0.706288	-0.62437	0.647877	-0.644292	0.654499	0.0603558	0.971174
NEU4	20.5557	5.08006	0.003483	-1.3751	0.460186	6.45513	0.00110708	-2.26944	0.447519	2.3448	0.302587
TULP2	20.5741	1.48231	0.317301	0.764078	0.568562	0.718225	0.717109	0.602571	0.756692	-0.164134	0.945442
IL17RD	20.5906	-1.83748	0.369028	1.93329	0.00417157	-3.77076	0.0671109	-0.290676	0.804897	1.27993	0.123825
GALNT18	20.5928	1.06014	0.413281	2.78365	0.000216645	-1.72351	0.195796	1.45205	0.209971	-1.60213	0.154061
SLCO4C1	20.5977	-2.16582	0.0459451	-1.34978	0.135431	-0.816038	0.581	-0.875811	0.668888	-4.02177	0.0797701
KBTBD3	20.6038	-2.82418	0.00670421	-0.158402	0.754399	-2.66578	0.0205669	1.15216	0.0259284	-1.71939	0.00757049
KLRA1P	20.61	0.731293	0.419673	0.842773	0.197798	-0.11148	0.933811	-0.227924	0.853372	-1.06357	0.262615
CLCN4	20.6171	-1.26926	0.541281	2.03146	0.0151983	-3.30071	0.105735	-1.17362	0.372841	-1.9453	0.093055
LRRC61	20.6447	-0.508977	0.744474	1.11803	0.291857	-1.627	0.297205	1.0484	0.534815	-0.560748	0.770233
ASPM	20.649	-1.21461	0.490796	-0.26725	0.854085	-0.947359	0.668558	-0.236216	0.922278	-0.707712	0.722408
GOLGA8H	20.6602	1.73332	0.0181408	0.810157	0.203398	0.923168	0.312438	0.131909	0.920491	1.21207	0.141433
FAT2	20.6871	-3.83902	0.00274716	-0.644424	0.259412	-3.1946	0.0260992	0.292514	0.77654	-1.22982	0.158792
ADGRG2	20.6885	2.92821	0.00192537	1.96998	0.00871614	0.958234	0.408478	1.03722	0.286301	2.54074	0.000733025
PI3	20.7021	8.07865	3.96e-10	2.85813	0.0446709	5.22052	1.49e-05	0.168315	0.928286	4.84296	6.17e-09
FHDC1	20.7111	0.755439	0.462743	1.02552	0.0954978	-0.270077	0.850075	0.0793993	0.950308	-0.957722	0.259943
MNS1	20.7338	-0.77642	0.540589	-0.825944	0.394772	0.0495248	0.97914	-0.532058	0.754197	-0.394442	0.824606
GPLD1	20.7354	-0.928765	0.337361	0.0833438	0.927206	-1.01211	0.369696	0.207602	0.880979	-2.02866	0.0452104
MAGI3	20.7715	1.35391	0.0764763	1.21567	0.0399323	0.138234	0.908655	0.59807	0.546401	0.111304	0.927412
SHROOM4	20.7744	-4.54216	0.00395075	-0.130159	0.860812	-4.412	0.0100822	0.897285	0.296366	-3.28175	0.00340352
KIRREL2	20.7754	5.66447	9.7e-06	2.86005	0.0137399	2.80442	0.0390375	-0.8335	0.663763	-0.276132	0.896218
HCG27	20.7808	1.92041	0.0120605	1.54775	0.0140902	0.372656	0.734649	0.406289	0.729701	-0.775959	0.47589
DLGAP3	20.7825	-0.569132	0.660552	-0.970293	0.156181	0.401159	0.816351	-1.20529	0.243794	1.15988	0.175292
TMEM156	20.7877	-1.45016	0.27229	-0.103788	0.933761	-1.34637	0.388147	0.382809	0.832567	-2.36864	0.0934422
LILRP2	20.806	1.67331	0.175114	-0.180235	0.88297	1.85355	0.201606	-0.336417	0.834271	0.545541	0.710004
BAALC-AS1	20.8211	8.46541	6.86e-09	2.95633	0.0650715	5.50908	9.8e-06	-1.60732	0.506594	1.17425	0.522673
ENTPD1-AS1	20.8226	0.858462	0.466024	1.1574	0.217573	-0.298938	0.853717	-1.41271	0.376867	-1.66089	0.285678
SGMS1-AS1	20.824	-0.422269	0.611326	-0.0984176	0.883404	-0.323851	0.762178	-0.371048	0.680773	-0.923699	0.237934
LOC100289230	20.8279	0.682472	0.281001	-0.152905	0.810947	0.835378	0.260246	0.302069	0.739685	0.904234	0.192118
MTRNR2L3	20.8293	1.18491	0.626653	0.551448	0.702	0.633479	0.843765	-0.40372	0.840737	-0.556734	0.772467
LOC101928068	20.8355	-0.42538	0.6416	-0.435883	0.533753	0.0105024	0.993916	0.365322	0.756371	-0.604624	0.622476
IL20	20.8622	9.12657	4.44e-09	1.37975	0.556126	7.74678	2.76e-06	-0.702955	0.863636	2.03631	0.465035
STEAP1	20.8667	-1.37712	0.27068	-0.9423	0.248743	-0.434819	0.810584	-0.895622	0.493613	-0.817862	0.527311
DDX11L2	20.8801	-1.23591	0.341749	-0.287389	0.811497	-0.948521	0.555241	0.456682	0.802891	-1.55869	0.306207
TUBB1	20.9058	1.11876	0.0801047	-0.843686	0.101822	1.96245	0.00564073	-0.441818	0.614769	-0.154024	0.875127
SSC5D	20.9157	1.29917	0.152743	-0.650947	0.416851	1.95012	0.0556561	0.222531	0.874599	0.6764	0.550914
MEIS3P1	20.9179	-1.76669	0.0486599	-0.116128	0.861454	-1.65056	0.106736	-0.698937	0.409483	-0.859052	0.285619
SNORA16A	20.9324	-3.55083	0.00516111	-2.13474	1.46e-06	-1.41609	0.397715	0.431468	0.597111	-0.71732	0.357044
PPP2R2B	20.9851	0.517092	0.897344	0.736167	0.812651	-0.219049	0.967189	-1.46832	0.733009	-1.37329	0.752696
JPH4	21.0363	-1.07923	0.250411	-1.15032	0.0597897	0.0710834	0.963606	0.920297	0.326145	-0.283098	0.818464
LOC100129917	21.0399	0.0585002	0.936797	-1.90235	3.17e-05	1.96085	0.0042906	1.18052	0.0833135	1.015	0.140494
HSPA12A	21.0462	3.11811	0.000172317	2.46881	0.000188224	0.649296	0.561357	-1.22571	0.250744	-0.951323	0.371263
PCP2	21.0523	-0.932273	0.415087	0.916064	0.190013	-1.84833	0.118267	0.813372	0.450423	-1.98624	0.0413767
TMEM9B-AS1	21.0547	-0.15912	0.860924	0.514773	0.292704	-0.673893	0.469159	-0.542638	0.460386	-0.463928	0.531419
CCDC183	21.0598	-0.901824	0.275852	-0.0861432	0.89647	-0.815681	0.414961	1.39092	0.0235225	-0.241099	0.797901
LINC00957	21.0732	-1.74375	0.0315097	0.620611	0.13765	-2.36436	0.005486	0.485646	0.450879	-2.64066	0.000300089
SSC4D	21.0943	-1.09013	0.168343	-0.146688	0.81988	-0.94344	0.322089	0.00600561	0.996094	-1.37222	0.0834207
CLDN9	21.0965	-1.61475	0.205334	0.494876	0.638381	-2.10962	0.127457	-1.40855	0.333753	-3.15897	0.0187737
NBPF12	21.0985	-1.03645	0.213313	-0.497707	0.382368	-0.538746	0.628658	0.884973	0.247888	0.507542	0.549655
WHAMMP3	21.1099	1.28157	0.193516	2.09119	0.00139028	-0.809621	0.495898	-0.693524	0.545564	-0.810947	0.44846
MBOAT2	21.1621	-0.377623	0.704229	-0.04991	0.950814	-0.327712	0.794147	0.907919	0.315982	0.00586149	0.996185
ITPKB-IT1	21.1758	2.73419	0.00155649	1.04701	0.194677	1.68719	0.0931131	-0.538287	0.696322	-0.277115	0.852362
SHE	21.1869	-0.919608	0.220906	0.965217	0.0130696	-1.88482	0.0124351	0.73163	0.193293	-0.725174	0.256567
TIMD4	21.2066	-0.728975	0.54303	0.604019	0.464663	-1.33299	0.299826	-0.856848	0.488171	-2.02061	0.0551537
LOC100506472	21.2225	-1.69449	0.172254	0.699854	0.449238	-2.39434	0.0702865	-0.197627	0.914044	-1.39454	0.271061
SNHG28	21.233	-0.997113	0.37535	-0.663242	0.400467	-0.333869	0.83677	-0.219906	0.878887	-4.10236	0.000175732
DIAPH2-AS1	21.2829	3.41757	5.36e-05	2.16135	0.00267998	1.25621	0.219371	-1.75881	0.117591	-0.926989	0.433221
PAX6	21.2863	0.0911007	0.915458	-0.00384308	0.996374	0.0949441	0.932563	-0.401358	0.640693	-0.230623	0.805391
USP46-AS1	21.2913	0.545077	0.405638	-0.528504	0.28189	1.07358	0.142503	-0.191221	0.831155	0.611945	0.357485
SCART1	21.3091	-0.277562	0.827502	-0.31029	0.742348	0.0327277	0.984795	0.272589	0.856153	0.0776222	0.962326
CHST3	21.3313	2.37003	0.0261546	1.8548	0.0119041	0.515231	0.729071	-0.917619	0.407918	1.34289	0.14841
CCDC122	21.3355	-0.221781	0.863338	0.524364	0.581617	-0.746143	0.584795	-0.693651	0.652363	-1.04163	0.461382
POMC	21.3772	-0.378794	0.764322	0.743928	0.274455	-1.12272	0.386548	0.590507	0.565286	-0.00209614	0.998285
SNORD58C	21.4187	1.92259	0.00214405	-0.437755	0.492284	2.36034	0.000832466	-0.958933	0.291392	0.22745	0.830224
WHAMMP1	21.4378	-0.598661	0.479809	0.20919	0.760399	-0.80785	0.40336	0.678717	0.442619	0.0123368	0.992316
MYO15A	21.473	-0.550408	0.450143	-0.479584	0.363552	-0.0708236	0.950852	1.83747	0.0021769	0.00167403	0.998285
ZNF485	21.5253	-3.16344	0.00592842	-1.20528	0.0275655	-1.95815	0.157107	-0.410385	0.689385	-2.09594	0.0114808
UMODL1-AS1	21.5263	-1.03784	0.77546	-1.69081	0.552016	0.652963	0.888838	0.00880349	0.999037	-0.5714	0.912817
POGLUT2	21.5552	-0.765449	0.56888	-0.559817	0.450717	-0.205632	0.916244	0.857079	0.373225	-0.640131	0.536764
RPSAP58	21.5776	-0.530086	0.743645	-0.359885	0.537988	-0.1702	0.938582	-0.957637	0.157646	0.343997	0.646175
TSPAN7	21.5902	-3.28418	0.0894129	0.23892	0.815753	-3.5231	0.101639	0.870583	0.469766	-0.0123899	0.994323
JAKMIP2-AS1	21.6253	6.81603	0.000144433	4.31142	0.00955293	2.50462	0.225975	-3.89858	0.223066	-0.668635	0.845653
SYT12	21.6422	-0.669403	0.696962	1.08152	0.343907	-1.75091	0.320331	1.64313	0.319639	0.695132	0.716853
LOC101928445	21.6513	1.7396	0.002727	0.093667	0.889709	1.64593	0.0131431	0.539334	0.470906	0.828748	0.201024
ZP3	21.6593	2.29236	0.0101694	0.974515	0.227268	1.31784	0.219822	-0.213201	0.893977	-0.282021	0.851247
RNF139-AS1	21.6728	1.19207	0.0665253	0.761782	0.156617	0.430289	0.62513	0.519048	0.547838	0.417138	0.636148
TMED10P1	21.6732	-0.478459	0.605379	0.258737	0.684738	-0.737195	0.479986	-0.751553	0.370914	-0.714412	0.382646
HSD17B6	21.6921	-1.29893	0.125562	-0.386777	0.558686	-0.912152	0.383798	0.407853	0.69639	0.223834	0.844977
CPNE6	21.7194	-1.03343	0.483843	0.30016	0.836872	-1.33358	0.425093	-0.728857	0.757072	-0.312454	0.901729
ZNF57	21.7209	-1.88848	0.0152736	-0.898326	0.0629561	-0.990154	0.32071	0.511267	0.531296	-0.526396	0.531844
DAPK2	21.7682	0.662068	0.361728	0.852261	0.0992444	-0.190192	0.854002	-0.756297	0.360817	-1.69978	0.0235341
FBXO36	21.7767	-1.66016	0.037936	-0.21265	0.702417	-1.44751	0.118372	0.843995	0.204889	-0.413601	0.625648
PSCA	21.7915	-2.87466	0.0539776	-0.131808	0.902227	-2.74285	0.102783	0.592133	0.669666	-1.20123	0.329576
KRT23	21.8183	8.35194	1.63e-07	6.32379	2.01e-05	2.02815	0.179703	-0.31655	0.887754	2.036	0.171205
PARD6A	21.8352	-3.47861	0.0264682	0.721505	0.0897737	-4.20011	0.0117417	0.194036	0.795957	-1.52858	0.00991601
LOC100130331	21.845	-0.127348	0.961164	-0.960671	0.181126	0.833321	0.778752	-0.124711	0.92296	0.631293	0.493479
ZNF837	21.8796	-3.27135	0.0110988	-0.575198	0.278826	-2.69615	0.0666969	1.37018	0.0366535	-0.492808	0.579054
SLC9A3R2	21.8803	0.203502	0.819197	0.917998	0.0729009	-0.714495	0.428797	0.75823	0.322163	-0.264816	0.786896
SLC8A3	21.8962	5.55771	7.88e-05	3.1345	0.00298791	2.42322	0.115744	-1.52517	0.300535	0.083828	0.965943
CEBPE	21.9106	-0.558293	0.476284	-2.02684	0.00027443	1.46855	0.0963389	1.65528	0.0414582	-0.369575	0.784218
LINC01506	21.9132	1.4847	0.0263203	1.30229	0.0159006	0.18241	0.859608	-0.654528	0.496586	-0.425994	0.674851
PLA1A	21.9313	4.71754	1.25e-06	1.74951	0.0477755	2.96803	0.0044798	-0.942856	0.481362	1.88076	0.0682891
FOXC1	21.9361	1.53759	0.277734	0.0925887	0.950379	1.445	0.397736	-0.761775	0.696104	1.92596	0.190303
BCAM	21.9604	0.38547	0.80129	-1.0935	0.282174	1.47897	0.363406	0.842188	0.586454	1.28457	0.340389
WNT4	21.9721	2.4144	0.0320904	1.86656	0.0240542	0.547842	0.724715	-1.16496	0.341503	3.0146	0.000561936
ZNF19	22.0032	-0.756206	0.355033	-0.74474	0.102244	-0.0114665	0.993418	0.724272	0.257001	0.584289	0.367284
PANX2	22.0064	3.27545	0.000358614	1.39257	0.0853646	1.88288	0.0758332	1.31602	0.252166	0.195846	0.897824
ZNF774	22.0462	1.24466	0.175561	-0.239538	0.797269	1.4842	0.156303	-0.664594	0.604301	-1.17313	0.300279
GRIP1	22.0469	3.82959	1.09e-05	3.38748	1.94e-06	0.44212	0.721935	-1.54977	0.165077	-1.63984	0.122639
COL13A1	22.0663	-0.382792	0.726674	-0.269529	0.771493	-0.113262	0.939961	1.27043	0.265699	-1.67879	0.180235
FHAD1	22.0684	0.414523	0.607557	0.103052	0.893297	0.31147	0.765724	-0.804254	0.428421	0.895057	0.269307
SNX29P2	22.1045	1.63949	0.00996445	-0.0301561	0.969124	1.66964	0.0209995	0.226772	0.833218	-0.543206	0.582019
ANKRD1	22.1354	6.01521	8.4e-05	-0.146129	0.950575	6.16131	0.000542799	0.0962398	0.981255	6.9044	7.2e-05
DDX43	22.1402	2.11855	0.0081033	0.938948	0.193492	1.17961	0.222568	-0.401885	0.758133	0.777657	0.473406
CSPG5	22.176	-1.75049	0.0455642	-0.28261	0.689005	-1.46788	0.149456	1.10655	0.205111	-0.219904	0.855252
ACTG1P20	22.2039	0.523944	0.471153	-0.524523	0.260123	1.04847	0.191326	-0.0269209	0.977133	0.20794	0.787367
CDKL5	22.2053	1.14333	0.0729434	0.834769	0.067846	0.308561	0.733568	0.288281	0.700956	1.00457	0.066048
SORCS2	22.2086	-1.20961	0.300262	-1.27527	0.0444015	0.0656594	0.973783	0.289779	0.803367	-0.173248	0.887911
MLF1	22.2497	-0.379715	0.681918	-0.415584	0.492227	0.0358691	0.978787	0.485193	0.582332	-0.0173851	0.987935
ZNF287	22.2565	-2.08839	0.0993958	-0.846995	0.218308	-1.2414	0.441685	1.41223	0.117591	-0.363363	0.767353
TSSK6	22.2616	-1.47581	0.181912	-0.56143	0.353248	-0.914376	0.517733	1.14489	0.125869	-0.0466987	0.966278
MFSD4A	22.2726	-0.624871	0.469714	0.0309415	0.969602	-0.655812	0.524686	0.869549	0.345931	-1.26086	0.199892
TPPP	22.301	2.0919	0.0587446	0.586157	0.580844	1.50574	0.255186	0.833879	0.590897	1.61271	0.208406
SAPCD2	22.309	-1.03269	0.243844	-0.45063	0.452337	-0.582057	0.618649	0.307938	0.749108	-2.07172	0.0110784
ZNF573	22.3103	-1.13413	0.128087	-0.813739	0.0733542	-0.320386	0.771423	0.258599	0.754555	-1.44843	0.0405417
ENAH	22.3292	1.91674	0.0170059	0.280292	0.738419	1.63645	0.0782802	-0.00471668	0.997574	0.650214	0.541661
SV2B	22.3443	-3.24214	0.0927197	-2.11414	0.0109097	-1.128	0.680401	0.52084	0.716131	-1.34629	0.311887
GGT8P	22.3919	1.31701	0.18126	0.10531	0.926193	1.2117	0.295214	-1.65614	0.303954	-1.36045	0.391773
ZDBF2	22.4045	0.56628	0.648458	0.737944	0.411026	-0.171662	0.920467	0.887653	0.505255	-0.513644	0.727758
GGT5	22.4379	9.31683	1.1e-08	7.07746	8.87e-07	2.23939	0.177963	-3.93079	0.0153151	0.647743	0.753437
WDR31	22.4581	0.719577	0.343619	1.16551	0.00828178	-0.445931	0.641219	0.267896	0.72507	-0.152321	0.854858
ZNF582	22.4618	-0.944935	0.210022	-0.668381	0.18584	-0.276554	0.803062	0.745694	0.315466	-0.281406	0.767618
ZNF137P	22.4684	-2.7958	0.0105979	-0.492263	0.464425	-2.30354	0.0647462	-0.139021	0.916776	-2.00502	0.0213582
MSTO1	22.4967	-0.583363	0.433967	-0.891543	0.0418339	0.30818	0.76743	-0.02381	0.981304	0.145944	0.865734
CCDC144CP	22.5136	2.90225	0.04595	3.82334	0.00108256	-0.921072	0.629525	-0.746935	0.737471	-2.4982	0.183184
ZC3HAV1L	22.5613	-0.814608	0.348143	-1.16159	0.021391	0.34698	0.780307	0.194238	0.844051	-2.08668	0.00870652
CHAD	22.6309	-3.56127	0.0351511	0.137165	0.878077	-3.69843	0.0464853	1.3602	0.146179	-2.05018	0.0240811
CRYGS	22.6313	1.64235	0.0300226	1.21449	0.0422586	0.42787	0.686417	-1.16396	0.208893	-0.742341	0.43956
KIF18B	22.6347	-2.35646	0.293809	-1.61481	0.236147	-0.741641	0.821258	-0.856278	0.70636	-0.378434	0.87689
LOC101927755	22.6395	-1.28765	0.0898839	-0.485542	0.34931	-0.802111	0.40626	-0.201352	0.839177	-0.975059	0.239635
RFPL1S	22.6536	-0.5574	0.512489	0.511599	0.34761	-1.069	0.237232	-0.132053	0.900912	-2.14729	0.00536626
ABCA9	22.6546	4.10793	0.000213486	4.3972	6.21e-07	-0.28926	0.865168	-0.675634	0.684614	-1.65028	0.223578
MYOM1	22.6957	-0.780715	0.489338	0.421503	0.592596	-1.20222	0.337493	0.237598	0.857468	-2.76556	0.00648777
MRPL45P2	22.6977	-0.777393	0.246992	0.171477	0.74147	-0.948869	0.210732	-0.337314	0.663152	-0.557106	0.432592
WFIKKN2	22.6994	-2.05331	0.188924	-0.642755	0.548975	-1.41055	0.468516	1.20822	0.414927	-0.157137	0.935541
ZNF439	22.732	0.00393393	0.997423	1.56912	0.00450991	-1.56518	0.077381	0.0477148	0.970898	-1.62694	0.0489858
DENND2C	22.8046	-1.3125	0.0730885	-0.607725	0.265509	-0.704779	0.457531	1.35154	0.0594201	-0.105978	0.926613
TRNP1	22.8071	0.470975	0.707041	-0.102439	0.917826	0.573414	0.708665	0.10283	0.946596	-0.301252	0.819632
UMODL1	22.8743	1.5151	0.0787206	-0.0563709	0.953418	1.57147	0.11084	-0.170301	0.913156	-0.568505	0.656083
FAP	22.9052	1.24921	0.472226	4.30641	5.15e-05	-3.05718	0.0667583	-2.16886	0.216084	0.178279	0.940457
LRRC1	22.9209	3.41131	5.08e-09	2.10523	9.08e-06	1.30608	0.0451297	-1.00894	0.141866	-0.376181	0.632117
SPIN4	22.9305	-3.31384	0.00276453	-1.40483	0.00897201	-1.90901	0.156586	-0.164523	0.895116	-0.375076	0.739717
LINC00852	22.9453	0.102799	0.913103	-0.0575222	0.930927	0.160322	0.893513	-0.118005	0.903558	-0.45717	0.555433
DDAH1	22.9571	1.3143	0.325535	1.88505	0.0611209	-0.570745	0.74867	-2.69138	0.0757574	-1.40767	0.377731
CAHM	22.9755	0.90642	0.330279	0.995059	0.200351	-0.0886395	0.950852	0.882026	0.462843	0.00876029	0.995843
LOC101929718	22.9917	0.170304	0.854433	0.744761	0.105906	-0.574456	0.558896	0.19059	0.8141	-0.219348	0.788216
AKR1C3	22.997	-2.38734	0.178535	0.45928	0.560647	-2.84661	0.145869	1.69196	0.0551234	-0.668687	0.533136
FBXL2	23.0855	0.699164	0.521956	-0.751891	0.364631	1.45105	0.227888	0.371358	0.787381	0.500849	0.699476
PNMA2	23.0949	3.16619	0.0400071	5.06994	1.27e-05	-1.90373	0.277547	-1.99243	0.292912	-0.564755	0.806999
SNHG4	23.1178	-3.46922	0.00089613	-2.82593	1.39e-09	-0.643284	0.686417	-0.54436	0.568071	-0.168766	0.875823
GPR12	23.1274	5.97526	0.000241228	8.07722	1.64e-09	-2.10195	0.141227	-0.839011	0.582307	-1.75772	0.170508
PHYHD1	23.1455	0.0884741	0.943917	1.41181	0.057982	-1.32334	0.257949	-0.293602	0.844215	-0.773049	0.540173
EDA2R	23.1486	-3.26031	0.00297372	-2.00524	0.00407938	-1.25507	0.389942	1.2336	0.293905	-2.21938	0.153977
EPHA1	23.1524	-1.70732	0.0885991	-0.471665	0.552969	-1.23566	0.310662	0.292069	0.830784	-2.19946	0.0398071
FERMT1	23.1579	0.670075	0.596056	0.734433	0.419634	-0.0643563	0.973224	-0.493435	0.73687	-0.271931	0.862195
ERMN	23.242	0.792749	0.350419	0.6472	0.373635	0.145549	0.908655	0.547679	0.645499	0.558565	0.63047
HIST1H3E	23.2628	-0.119822	0.918898	-0.943198	0.205711	0.823376	0.510441	1.94486	0.0422895	1.51075	0.115094
COLGALT2	23.2762	1.25531	0.159492	-0.171437	0.816046	1.42675	0.167977	-1.56285	0.0450006	0.0657067	0.950945
WASH7P	23.2903	0.725551	0.285571	-0.123655	0.85601	0.849206	0.285082	0.164782	0.873987	0.0972046	0.927229
LOX	23.2963	1.09674	0.15059	1.61185	0.00240603	-0.515107	0.5973	-0.306829	0.764694	-0.157188	0.884555
BEST4	23.3283	2.20015	0.00834074	2.54629	9.21e-05	-0.346137	0.775655	0.65697	0.573116	-1.19614	0.257287
PCED1B-AS1	23.3324	-0.184191	0.858954	-1.12422	0.0389813	0.940029	0.38835	0.869394	0.265699	0.438255	0.622521
IL18R1	23.3511	2.53711	0.130553	1.82034	0.144364	0.716777	0.756381	-0.378239	0.865846	-1.67611	0.319143
NRG4	23.3721	0.254554	0.761778	1.43373	0.0037031	-1.17918	0.129372	-1.33645	0.0992898	-0.584848	0.50529
HOXA1	23.3732	-4.19446	0.00625911	-1.7097	0.000179788	-2.48477	0.181501	0.599677	0.449835	-2.92957	0.0152238
MAN1B1-DT	23.393	0.111205	0.903178	0.0306643	0.967565	0.0805412	0.948032	-0.105383	0.929694	0.0870075	0.938989
LTC4S	23.3941	0.599802	0.644535	-1.0525	0.269968	1.6523	0.232927	-0.942791	0.537613	0.282697	0.868789
RPL19P12	23.4281	0.985078	0.570894	0.5486	0.500427	0.436487	0.852805	-0.653208	0.522692	-0.00132787	0.998837
COL15A1	23.4577	-0.761508	0.549116	-0.784573	0.439145	0.0230653	0.990684	-0.985908	0.566316	-0.100237	0.96202
LINC00173	23.4766	4.31703	0.000205636	3.67322	0.000106371	0.643817	0.695546	-0.275665	0.895153	-1.71206	0.249107
LYPD1	23.4919	-3.2442	0.0167362	-1.63341	0.100817	-1.61078	0.353684	2.85134	0.0396237	1.69152	0.259546
TEDC2	23.5116	-2.14847	0.0426432	-0.968653	0.105253	-1.17981	0.383127	0.31684	0.769627	-1.85025	0.0348332
NOTCH4	23.5304	-0.382571	0.633764	0.191684	0.703967	-0.574255	0.529856	0.629679	0.282488	-1.4343	0.0150119
CABP4	23.5376	-0.352172	0.700897	0.0745023	0.915788	-0.426674	0.699258	-0.154874	0.880995	-1.00154	0.192361
GNAL	23.5376	-0.978555	0.239875	-0.387778	0.466144	-0.590777	0.585811	0.865248	0.19554	-0.761071	0.289172
LOC101928865	23.5432	5.33662	6.74e-08	2.71188	0.00390711	2.62475	0.008752	-2.29777	0.114465	1.2875	0.273615
RAB15	23.5609	0.862089	0.200344	0.149904	0.802995	0.712185	0.389501	0.246861	0.758567	1.36748	0.010935
CD200R1	23.5763	-2.88282	0.227812	-2.1566	0.149896	-0.726247	0.842466	-0.0509553	0.987364	-0.427555	0.880026
KRBA2	23.6213	-1.24992	0.126719	-0.102455	0.879123	-1.14747	0.230661	0.800059	0.283325	-1.56377	0.0341198
CEP295NL	23.6249	0.0706943	0.960876	0.057232	0.964412	0.0134649	0.99392	0.777121	0.643966	-2.62432	0.10609
FCGR1CP	23.6372	2.2525	0.00833188	-0.219393	0.822055	2.47189	0.00958654	-1.42527	0.224851	-0.626269	0.625977
LRRC56	23.6557	0.809236	0.299454	0.239109	0.740541	0.570128	0.565768	0.482224	0.627147	-0.49478	0.631969
KIR2DL4	23.6605	6.06715	4.66e-06	4.27474	4.29e-05	1.79242	0.192962	-2.62185	0.0424161	1.65812	0.179742
RBP7	23.666	0.332414	0.748647	-0.18732	0.817579	0.519734	0.672411	-0.806868	0.427138	-0.307759	0.792938
ZNF433	23.685	0.511728	0.395239	0.159173	0.744908	0.352555	0.651972	0.18798	0.788641	0.430032	0.462923
USP27X-AS1	23.7172	0.133265	0.878524	0.977573	0.030228	-0.844307	0.319312	-0.498968	0.505844	-2.05769	0.00130622
CD247	23.7233	2.05486	0.0569918	3.41315	1.78e-05	-1.35829	0.273138	0.607392	0.687389	0.0541343	0.974705
C7orf61	23.7267	2.94401	0.00548696	3.80169	2.18e-06	-0.857676	0.530268	-1.81374	0.162235	-2.13194	0.0777906
SYT15	23.7339	2.61046	0.00229781	3.17705	2.95e-06	-0.566581	0.62395	-0.148704	0.92551	-1.92563	0.0694982
TDO2	23.8012	-1.54427	0.246497	-1.49452	0.0917185	-0.0497544	0.981825	-0.493462	0.766251	-0.904728	0.545159
CTH	23.8027	-0.108891	0.880115	-0.387621	0.407463	0.278731	0.746144	0.171536	0.835713	0.13442	0.873025
HSPB7	23.8192	-1.16273	0.479852	-0.0366886	0.983639	-1.12604	0.566391	0.507114	0.837947	-0.0245612	0.993548
IFNG	23.8264	10.548	1.69e-10	4.41521	0.00823875	6.13276	9.1e-05	-3.60013	0.188664	3.69725	0.0152229
STAMBPL1	23.8507	1.33314	0.177207	1.55352	0.0216272	-0.220375	0.880325	-2.45099	0.0116036	0.709317	0.503829
HSD3BP4	23.8817	-0.369501	0.849269	-0.592821	0.709365	0.22333	0.92906	-4.03326	0.153747	-3.77753	0.166757
ASTN2	23.8961	-2.71414	0.0419794	-1.09117	0.0608682	-1.62297	0.33224	0.784535	0.377002	-0.143082	0.904378
GUCY2D	23.897	-0.885217	0.3605	0.72799	0.307799	-1.6132	0.110275	-0.00682423	0.99625	-1.23177	0.250941
KCNE5	23.8972	3.53519	9.87e-05	2.23549	0.00536338	1.29969	0.22995	-0.318299	0.839177	0.70759	0.584122
S100A3	23.8984	3.88223	5.68e-05	4.96133	3.31e-14	-1.0791	0.296334	-2.04471	0.00432964	-0.794942	0.312176
NAP1L5	23.9147	-2.62239	0.00329526	-1.48345	5.24e-05	-1.13894	0.330606	-1.19109	0.0840937	0.579391	0.334549
ZNF530	23.9165	-3.44551	0.00222238	-1.57725	0.00256768	-1.86826	0.176459	1.56402	0.0365264	0.431525	0.657772
CDCA7	23.922	-3.77065	0.0246586	-2.03018	0.0027158	-1.74047	0.42763	-2.33577	0.0451659	-0.687411	0.572553
C8orf44	23.9405	0.40269	0.659611	1.21189	0.0462698	-0.809202	0.401703	-0.164707	0.9025	-1.04647	0.288229
LRRC39	23.945	-0.519203	0.529683	0.727633	0.15545	-1.24683	0.136453	-0.426194	0.631038	-1.14956	0.120901
CCDC15	23.951	-1.90625	0.0836129	0.235828	0.788418	-2.14208	0.0773325	-0.619671	0.617776	-2.71917	0.00900483
PHKG1	23.954	1.15295	0.0983845	0.854064	0.121617	0.298884	0.764997	0.155172	0.888087	0.703127	0.379668
CAPS2	23.9548	-1.20039	0.226452	0.276343	0.707919	-1.47673	0.181052	1.12835	0.200494	-1.30589	0.149833
SRSF12	23.9798	3.64564	9.01e-06	1.81356	0.0111582	1.83208	0.0511534	-1.34553	0.236796	0.727668	0.531382
ZNF677	24.0001	-1.12085	0.115137	-0.848574	0.0615673	-0.272274	0.80014	0.948872	0.141866	-0.4551	0.574901
RASL10A	24.001	0.732334	0.410194	0.335616	0.663799	0.396719	0.735909	0.103376	0.942377	-1.2961	0.180758
LOC101928891	24.0044	-0.485113	0.514948	0.0693597	0.908332	-0.554472	0.53006	0.184996	0.823726	-1.95376	0.00297795
ZNF519	24.0323	-5.32038	0.00153096	0.674234	0.123402	-5.99461	0.00070745	0.452978	0.505978	-1.47782	0.0140578
RBKS	24.0342	-0.0907059	0.906783	-0.114334	0.847829	0.0236284	0.98216	-0.287105	0.73687	-0.0353842	0.971174
MSANTD1	24.0405	0.746186	0.332835	1.41851	0.00488858	-0.672325	0.454862	0.210161	0.830937	-1.00807	0.202459
ZNF491	24.0608	-1.572	0.103756	-0.0282588	0.972041	-1.54374	0.162084	0.380238	0.715193	-0.98972	0.261996
SNORA18	24.08	-0.270372	0.748364	-0.439556	0.377048	0.169184	0.881004	-0.565178	0.4462	0.00694342	0.99463
ITGAD	24.0894	-0.0959711	0.919051	-0.818421	0.0970778	0.72245	0.469672	0.115374	0.907687	-0.24859	0.784218
MMP24	24.1055	-1.14213	0.163607	-0.739938	0.102881	-0.402188	0.731082	-0.0559183	0.953534	0.384694	0.593168
DHDH	24.1144	0.545041	0.461693	0.055045	0.936459	0.489997	0.595072	-0.132245	0.898514	0.146006	0.878668
MED14OS	24.1177	-0.0569294	0.93599	-0.0102844	0.986373	-0.0466447	0.961576	-0.449391	0.510411	-0.0559596	0.948003
OLIG1	24.124	-2.11398	0.0431789	-0.53849	0.521109	-1.57549	0.202848	3.14133	0.000929095	-0.267785	0.86087
CD160	24.1242	2.68928	0.00603495	2.87917	0.000150414	-0.189887	0.903076	-0.79755	0.566846	-0.86891	0.510595
LPAR5	24.1333	-4.30124	0.00677075	-2.45664	1.13e-05	-1.8446	0.37498	0.010394	0.99521	0.266677	0.824606
ATP8B3	24.1673	-0.596679	0.582658	0.0393664	0.956949	-0.636045	0.627816	1.42589	0.0306198	-0.75926	0.340981
ZNF497	24.1776	-0.998936	0.256649	-0.562202	0.285634	-0.436734	0.721531	1.19645	0.0613349	0.544679	0.467087
CACNA1F	24.1831	0.0696839	0.955269	0.526218	0.535609	-0.456532	0.73983	0.767667	0.538557	-0.75309	0.549204
IGFBP2	24.1997	-0.464106	0.775775	0.161584	0.911408	-0.625688	0.743693	0.769765	0.6921	0.669733	0.732904
FAM238B	24.2216	1.54989	0.179892	1.49509	0.123072	0.0548024	0.976513	-0.517151	0.784321	-0.628183	0.735228
TSSK4	24.2254	-0.779341	0.312293	0.115447	0.836872	-0.894787	0.318392	0.230763	0.762727	-0.108324	0.897006
ZNF354C	24.2638	-2.01609	0.0433489	-0.286309	0.628369	-1.72978	0.134412	1.26966	0.0533442	-0.251733	0.791054
ACKR3	24.2697	4.3208	0.00151868	3.4498	0.00167922	0.871005	0.632517	-1.31581	0.47401	-0.397612	0.853774
GPR75	24.285	-0.119957	0.89949	-1.29592	0.00971978	1.17596	0.212181	-0.488171	0.592029	-0.59254	0.499094
LOC100128361	24.3036	0.351101	0.657013	-0.654851	0.193137	1.00595	0.232267	-0.0994089	0.923357	0.55371	0.438074
NHSL2	24.3088	-3.75389	0.00055867	-2.17397	2.36e-05	-1.57992	0.262938	2.52391	0.000283518	-0.766221	0.502751
DNAJC28	24.3161	-1.78271	0.0123533	-1.32957	0.000583671	-0.453146	0.667204	1.08153	0.0506945	0.614387	0.321129
PJVK	24.3373	0.460402	0.566932	1.05782	0.0357868	-0.597418	0.512403	0.0698456	0.9507	-1.86125	0.0105973
AHCTF1P1	24.3431	-0.969699	0.61296	-0.489546	0.396382	-0.480153	0.851533	-0.193284	0.824201	0.00884049	0.993548
KCNS3	24.3461	4.58819	4.6e-07	3.31081	3.88e-06	1.27738	0.20534	-1.21661	0.223556	1.7826	0.030398
LRRC34	24.3643	-1.04689	0.213869	-0.0320492	0.964871	-1.01484	0.3065	0.188114	0.856153	-0.511255	0.569069
GPBAR1	24.367	1.37331	0.192841	-0.025183	0.983639	1.39849	0.256526	-0.103856	0.954684	0.628248	0.658175
MOCS1	24.4056	-0.902936	0.600801	0.22748	0.890367	-1.13041	0.570116	0.921793	0.677438	0.85191	0.69986
EXOC3-AS1	24.4141	-1.27751	0.068141	-0.465636	0.273574	-0.81187	0.359889	0.605999	0.312341	-0.145708	0.858867
PPP1R13L	24.4182	1.38462	0.0574411	1.30716	0.0167254	0.0774665	0.948384	0.191197	0.861183	-1.24913	0.124618
NAALADL1	24.4729	-1.22471	0.163095	0.123261	0.878038	-1.34797	0.173324	1.31065	0.122571	-0.548309	0.607265
SRPK3	24.4858	-1.73065	0.0613883	-1.96881	3.47e-05	0.238158	0.874884	0.254615	0.790532	0.805135	0.267816
SEMA3B	24.5059	0.0141683	0.992191	0.512481	0.5773	-0.498312	0.749354	0.00515426	0.997605	-0.182799	0.908968
LOC100128494	24.5338	0.737175	0.411321	0.845908	0.205575	-0.108731	0.934882	-0.296466	0.810613	-0.87367	0.397004
LINC00960	24.5583	3.80772	0.0330006	2.27655	0.135933	1.53118	0.503753	-0.697505	0.807618	-0.147949	0.963107
NYAP2	24.6051	0.671151	0.65352	0.536789	0.629368	0.134365	0.949815	-0.0217686	0.991867	-0.965128	0.514175
HLA-DPB2	24.6062	0.69046	0.628037	0.376119	0.619236	0.314341	0.870547	-1.31655	0.112945	0.194003	0.855252
IL17RE	24.6171	-0.530989	0.57263	0.125935	0.87974	-0.656923	0.547997	0.487199	0.656772	-1.25131	0.180195
SSSCA1-AS1	24.63	0.547167	0.40219	0.289304	0.562951	0.257863	0.77422	-0.219877	0.780167	0.271185	0.715096
CCDC85C	24.641	-0.160831	0.850236	-0.458824	0.421848	0.297994	0.773652	1.62798	0.0139544	-0.606561	0.505182
USP51	24.648	-3.52888	0.00326733	-1.21621	0.0675566	-2.31267	0.102382	0.925518	0.38973	-0.758851	0.51391
MOB4	24.6565	0.440614	0.673491	0.30744	0.585544	0.133175	0.927051	-0.654763	0.338986	0.501125	0.445583
CCDC153	24.6637	0.268932	0.767081	0.617876	0.322244	-0.348943	0.745943	0.105342	0.934907	0.0482441	0.968561
OAZ3	24.7131	0.537491	0.458508	0.0196082	0.975108	0.517883	0.563515	0.395844	0.570164	0.372783	0.589436
CLEC19A	24.7352	-1.43957	0.462873	-0.0548121	0.974106	-1.38475	0.557532	-0.977898	0.64806	-1.38879	0.471746
GPRC5C	24.74	1.49622	0.226209	3.35159	1.62e-05	-1.85536	0.150953	1.09581	0.399598	-2.97624	0.00652405
DLK2	24.7627	2.10805	0.0045171	-0.485721	0.51289	2.59377	0.00198826	-0.342444	0.768017	2.15333	0.00340352
ACTRT3	24.7752	0.841422	0.380183	-0.496265	0.537674	1.33769	0.217751	0.597676	0.609671	1.66036	0.0625856
KIAA0825	24.7855	-1.18328	0.0866841	-0.509047	0.187203	-0.674237	0.449741	0.390886	0.506946	-1.49429	0.00879379
SNORD36A	24.8585	0.316804	0.688216	-1.43236	0.0058563	1.74917	0.0242049	0.253419	0.807364	0.442279	0.633815
TTK	24.8642	-2.76669	0.0603281	-0.396208	0.658789	-2.37048	0.164104	0.516147	0.699542	-1.77299	0.100582
EFNA1	24.8874	3.61261	0.00543998	5.30706	5.33e-08	-1.69444	0.220415	-1.6369	0.243794	-3.27501	0.00833496
HM13-AS1	24.9056	0.663946	0.332066	-0.834792	0.100352	1.49874	0.043202	-0.792449	0.325837	0.829556	0.231095
ETFBKMT	24.9422	-1.19982	0.0736919	-0.592527	0.137475	-0.607291	0.493682	0.506128	0.407282	-0.980155	0.121448
PLEKHG6	24.9605	2.20867	0.0230253	2.8336	2.49e-06	-0.624927	0.617983	0.863246	0.330535	-1.01597	0.230592
C11orf98	24.9634	0.870162	0.376919	1.0578	0.0656147	-0.187636	0.895439	-0.484908	0.594462	-0.205254	0.840588
LINC00654	24.9965	-0.864026	0.354746	-1.10927	0.0663802	0.245241	0.860207	0.778428	0.411983	-0.228509	0.847458
SNORA8	25.0071	1.37707	0.107991	0.347076	0.681917	1.02999	0.321846	-0.960742	0.417848	0.0119949	0.994323
SH2D4A	25.0142	1.03446	0.142933	2.66286	5.05e-09	-1.6284	0.0177329	1.04578	0.0989383	0.116526	0.900002
TTN-AS1	25.0684	-1.25441	0.158525	-0.192704	0.702669	-1.0617	0.321774	-0.0468848	0.957728	0.477898	0.426876
ALKAL2	25.0823	3.21806	0.00112513	1.99162	0.0142493	1.22645	0.32121	-0.993226	0.4687	-1.04552	0.422345
NKD1	25.0831	2.33299	0.00134019	2.81006	2.11e-07	-0.477064	0.625657	-1.12575	0.191787	-0.543667	0.563395
LOC100506606	25.0862	1.2697	0.266657	0.571631	0.587489	0.698067	0.634315	-0.626605	0.714717	-0.210684	0.9118
LOC100133331	25.0869	0.597652	0.434144	-0.029527	0.967184	0.627179	0.499519	0.240079	0.79831	-0.191889	0.846556
TMEM183A	25.089	-0.276202	0.717108	0.578295	0.175334	-0.854496	0.266308	-0.231695	0.756857	-1.03473	0.082929
MAFA-AS1	25.1199	1.55228	0.286391	0.714383	0.606668	0.837905	0.653953	-1.06649	0.644342	-0.627049	0.799033
LOC100507634	25.1508	2.60151	6.21e-05	1.7395	0.000610731	0.862006	0.280718	-0.942565	0.209634	-0.824361	0.263342
SLC16A1-AS1	25.1586	0.350251	0.568117	-0.110711	0.82963	0.460962	0.527125	-0.149287	0.84543	0.0286899	0.972006
SGK3	25.213	-0.109179	0.916239	-0.171221	0.808834	0.062043	0.964718	-0.021791	0.985123	0.119574	0.910634
HIST1H3D	25.2238	1.77689	0.0056885	0.801006	0.134638	0.97588	0.212331	0.700393	0.351425	1.62017	0.00621295
CLDN14	25.2447	1.58421	0.0800242	0.307816	0.739741	1.27639	0.23131	-0.991666	0.43563	-0.572456	0.672703
PNMA8A	25.2747	-1.92307	0.657991	-1.21899	0.745642	-0.704064	0.905108	0.923337	0.885537	-3.16636	0.539317
PRKN	25.2901	-0.386345	0.749429	0.11339	0.8969	-0.499734	0.731144	0.302273	0.7938	-0.0811638	0.950087
TPBGL	25.2977	-1.16135	0.557127	-2.13294	0.0942565	0.97158	0.710683	-0.486847	0.841745	0.167799	0.948808
SPAG4	25.3265	1.77328	0.0214794	0.915707	0.158645	0.857577	0.378611	0.287959	0.807311	-0.613796	0.554114
GPSM2	25.3423	-1.15048	0.138578	-1.02127	0.0373219	-0.12921	0.919154	1.16376	0.0895946	-0.140041	0.892061
CPT1B	25.3536	0.477591	0.662039	0.242082	0.761598	0.235509	0.873089	0.628136	0.52513	0.0865103	0.944629
KCNJ14	25.3576	-0.716652	0.435371	-0.720769	0.18993	0.0041171	0.997432	-0.00835352	0.995373	-1.24719	0.110777
HOPX	25.3809	2.19998	0.000231515	2.99455	6.91e-13	-0.794567	0.252637	-0.514534	0.446026	-1.81081	0.0011028
DNAJC12	25.3891	-0.593031	0.530296	-0.738831	0.130159	0.145799	0.917458	0.276255	0.732521	0.490201	0.490567
MKLN1-AS	25.3978	-0.221413	0.784263	-0.121742	0.842781	-0.0996701	0.927366	-0.473796	0.558292	-0.156486	0.865065
SIT1	25.4077	-2.61792	0.0109341	-0.691282	0.233661	-1.92664	0.110993	0.0991717	0.937377	0.82639	0.318755
TIMP4	25.4173	1.12411	0.031808	-0.649315	0.163892	1.77342	0.00238325	0.414405	0.588739	0.663996	0.315416
THSD1	25.4471	-0.104119	0.93536	0.356419	0.673672	-0.460536	0.753176	-0.61075	0.612715	0.625904	0.5811
LOC613037	25.4501	2.93181	0.00803324	0.856503	0.438171	2.07531	0.103667	-2.15496	0.238437	-0.617527	0.755363
SNCAIP	25.4861	1.51447	0.0867166	0.783941	0.283537	0.730534	0.522434	-0.643749	0.575889	-1.9363	0.0392385
WDR54	25.5545	0.450105	0.615982	-0.00205409	0.998398	0.452159	0.682412	-0.61786	0.527498	0.26011	0.810925
LOC101927730	25.5597	6.3229	4.37e-13	2.05325	0.0139095	4.26964	1.52e-07	0.170771	0.888603	2.96696	1.74e-06
DDIT4L	25.6231	-6.82176	6.39e-05	-2.98967	6.8e-07	-3.8321	0.058624	0.207285	0.889264	-1.19082	0.364103
ZNF667	25.6252	-1.91617	0.0553631	0.287685	0.695268	-2.20385	0.0429428	0.205604	0.865319	-2.61793	0.00411216
MBLAC1	25.704	-1.42751	0.111005	0.221721	0.760636	-1.64923	0.0957194	0.615025	0.527687	0.0654345	0.95858
GALNT4	25.7144	-0.612568	0.567896	-1.00107	0.109933	0.388502	0.788528	0.202465	0.863688	1.00226	0.233758
NDUFB2-AS1	25.7863	-0.332185	0.671712	0.0654621	0.921979	-0.397647	0.670762	-0.225952	0.815035	-1.39752	0.0627039
APOL4	25.8107	5.41272	4.42e-05	4.39522	2.21e-05	1.01751	0.533897	-2.47162	0.0965064	0.073225	0.972324
MIR324	25.8212	1.2924	0.0647819	0.776135	0.102389	0.51627	0.580252	-0.148305	0.86017	0.38467	0.576665
SOX15	25.8268	-0.323894	0.756053	-0.766494	0.224102	0.4426	0.729914	0.0201126	0.987876	-0.0847215	0.945186
EFCAB7	25.8334	-1.43346	0.102512	-0.192318	0.75505	-1.24115	0.230661	0.459617	0.572492	-1.34538	0.0596432
LINC01426	25.8369	0.623253	0.497216	-0.370943	0.643887	0.994196	0.337618	-0.0265272	0.986226	-0.544112	0.655752
ANTXR1	25.8414	0.163647	0.920258	-1.62692	0.118084	1.79056	0.275843	-0.860246	0.626501	0.584482	0.746638
LOC613266	25.8521	0.163782	0.8688	-0.894105	0.201603	1.05789	0.281936	-0.17819	0.910973	-0.601438	0.65659
LINC01599	25.8527	3.95191	4.54e-08	0.924306	0.217568	3.02761	0.000117183	-1.41868	0.20612	1.48188	0.0865876
IGSF9	25.8585	1.66765	0.226087	-0.414912	0.763999	2.08256	0.181792	-0.194694	0.935843	-3.2649	0.0498611
PARD6B	25.86	-1.1976	0.228203	0.370762	0.667438	-1.56836	0.148305	0.567597	0.663586	-1.72515	0.12829
TNFSF4	25.869	-1.58179	0.0589831	0.474706	0.295422	-2.05649	0.0214185	-0.306515	0.688228	-1.20129	0.0570276
REM1	25.8769	3.5912	0.00447384	0.851916	0.484569	2.73928	0.057959	-5.43586	0.000710822	0.772686	0.661169
ABCC2	25.8945	1.1481	0.118083	1.61726	0.0011057	-0.469157	0.624665	-0.143515	0.893003	-1.85616	0.00828774
TIGD2	25.8947	-6.34823	0.00017001	-0.644131	0.2562	-5.7041	0.00184222	0.232377	0.827872	-1.60354	0.0643443
CBARP	25.8999	1.85137	0.00611447	-0.950493	0.122754	2.80186	0.000182737	-0.784001	0.436961	1.17601	0.146914
ZSCAN31	25.9027	-1.82882	0.106679	-0.734438	0.180813	-1.09438	0.450439	1.35051	0.0428632	-3.51822	0.0138473
ATP10B	25.9063	4.03755	0.000504541	3.36564	0.000480205	0.671913	0.682276	-2.35606	0.130358	-0.619294	0.742165
MYOM2	25.9218	0.547528	0.713099	0.510258	0.672936	0.0372725	0.985535	0.153127	0.946823	-0.181324	0.931814
UGT3A1	25.9366	-5.14808	0.00269446	-0.982064	0.240339	-4.16602	0.0303044	0.220813	0.898292	0.0488723	0.976731
POLR2M	25.9691	-1.28664	0.106157	-0.0800156	0.897818	-1.20662	0.191597	0.0603579	0.951761	-0.79243	0.259687
FLJ42627	25.9858	1.11327	0.206197	0.540137	0.50149	0.57313	0.61564	-0.715174	0.581652	-1.0875	0.361855
DBNDD1	25.9992	1.03075	0.377617	0.525426	0.575473	0.505322	0.747715	0.816293	0.527493	-0.454022	0.752529
CHRNE	26.007	0.802723	0.645692	-0.0222381	0.990623	0.824962	0.694942	-0.0118262	0.99625	-0.297335	0.905023
TMEM63C	26.0195	-2.41686	0.0773785	-0.182308	0.790099	-2.23455	0.153446	0.501224	0.560504	-1.09635	0.144673
IL19	26.1072	5.79699	0.000141801	3.92811	0.00817304	1.86889	0.188167	-4.52351	0.0560838	5.22388	4.39e-07
SPESP1	26.1225	-0.314717	0.847177	0.61608	0.596586	-0.930794	0.592669	-0.116236	0.959066	-1.16304	0.47294
FAM86FP	26.1242	0.242516	0.794336	-0.00124595	0.998858	0.243763	0.834322	-0.0141114	0.992452	-1.10516	0.270617
ITGB4	26.1992	-1.2912	0.203323	-0.619173	0.412673	-0.672032	0.616203	0.688515	0.552488	-0.359276	0.789168
SNORA44	26.2352	-1.00648	0.111417	-1.25837	0.000919282	0.251885	0.793559	0.0825315	0.925768	-1.26102	0.0363096
LOC100268168	26.2713	1.03836	0.263931	1.0082	0.176677	0.0301637	0.983474	-0.181434	0.909386	-0.59694	0.6454
APC2	26.2888	-1.11465	0.150507	-0.328124	0.547178	-0.786523	0.415602	0.842709	0.222779	-0.336413	0.699046
PYCR1	26.2899	-0.997991	0.282506	-0.472065	0.375468	-0.525925	0.672276	-0.936057	0.210578	-0.363823	0.665775
CENPM	26.2919	-1.1222	0.362784	-1.21093	0.155899	0.0887271	0.964062	-0.504292	0.740183	0.543413	0.713925
GTF2H2	26.3062	-0.835489	0.490927	-0.58468	0.446269	-0.250809	0.886088	-0.417275	0.730978	0.258517	0.83929
IL36RN	26.3069	2.62733	0.0115832	-0.592537	0.634486	3.21986	0.00596536	-0.474646	0.853951	3.93757	0.00143285
TRIM58	26.3162	1.11676	0.248105	1.0688	0.156617	0.0479632	0.975582	-0.778699	0.536369	0.443367	0.741733
GPRIN1	26.3496	1.57925	0.0740595	0.0659966	0.946386	1.51326	0.141091	1.3281	0.198748	2.14481	0.0151312
PDGFRB	26.3507	-0.891167	0.446285	0.3352	0.691226	-1.22636	0.353041	1.4874	0.127915	0.903594	0.384156
EYA4	26.3751	7.44587	1.22e-11	5.06133	2.97e-09	2.38454	0.0218985	-0.797676	0.455246	0.952534	0.321573
NUDT4	26.3801	1.79378	0.0355741	1.26035	0.0785421	0.533437	0.646881	-1.53292	0.178341	0.141079	0.924043
NPHS1	26.4057	6.59178	2.23e-06	3.06017	0.0330702	3.53161	0.00806917	-0.632877	0.791569	0.57173	0.799062
CCDC39	26.4579	-1.1477	0.123099	-0.0300554	0.959373	-1.11764	0.193143	-0.110737	0.90191	-0.374994	0.60715
NRSN2-AS1	26.4591	1.20432	0.0515564	1.03922	0.0241864	0.165104	0.862502	0.325559	0.687605	0.451655	0.539808
TRPM2-AS	26.4613	0.325689	0.754306	1.07814	0.0248509	-0.752452	0.496312	0.00302058	0.997605	-0.7009	0.305853
IMMP1L	26.4728	-2.14043	0.00588664	-0.657955	0.094591	-1.48247	0.108457	-0.261784	0.723672	-0.566342	0.392072
TRIM45	26.4982	0.99923	0.241051	0.962033	0.142277	0.0371982	0.978206	0.19229	0.882927	-2.35002	0.012531
UTS2R	26.5257	3.66451	0.00133601	3.12914	0.000279816	0.535372	0.731144	2.53652	0.0202809	0.395304	0.798612
YTHDF3-AS1	26.5288	-0.11239	0.913559	-0.0714123	0.932144	-0.0409778	0.976863	-0.652483	0.547926	0.152046	0.903394
OSBPL6	26.5401	1.60192	0.165083	2.88697	0.00032857	-1.28503	0.337606	-1.46161	0.280452	-2.37633	0.0435928
C10orf55	26.5573	-3.37881	0.0357245	0.747276	0.170917	-4.12609	0.0159662	-0.142994	0.89419	-1.95239	0.0112694
MIR221	26.5753	0.814674	0.308723	-2.13401	0.00163824	2.94868	0.00110708	-0.572685	0.696104	1.06513	0.308503
MRNIP	26.5805	-2.736	0.0398385	-0.59501	0.277011	-2.14099	0.16986	0.778549	0.296765	-0.615168	0.442245
ZNF436-AS1	26.5975	1.09415	0.0976127	1.34219	0.00427868	-0.248043	0.793559	0.479147	0.552439	-0.804476	0.276613
ANXA2P3	26.6031	0.774745	0.272908	0.631393	0.263854	0.143353	0.891985	0.183705	0.863622	0.111758	0.918613
FAM241B	26.6129	-1.01636	0.293586	-0.168728	0.836441	-0.847628	0.472931	0.104034	0.940792	-1.26147	0.172153
ENO4	26.6504	-0.816966	0.530771	1.44601	0.11516	-2.26297	0.0758332	-2.12042	0.134616	-5.13442	0.00273029
SMIM5	26.672	1.684	0.0596782	0.159025	0.87189	1.52497	0.144558	-0.223179	0.877935	-0.916876	0.426876
HMGN3-AS1	26.6957	0.719277	0.283545	1.24329	0.00407068	-0.524011	0.518705	-0.894329	0.191933	-0.429574	0.564401
C1QL3	26.696	-0.0492195	0.951041	0.265955	0.546346	-0.315174	0.727875	-0.734889	0.185955	-1.05044	0.0433699
ALOX12-AS1	26.6993	-0.261609	0.722296	-0.312494	0.560271	0.0508852	0.961874	-0.156176	0.87229	0.427116	0.58648
ZBED3-AS1	26.7504	-2.53027	0.070487	0.388332	0.69863	-2.9186	0.0551291	-0.42936	0.785397	-3.77315	0.00157733
TMEM72-AS1	26.7739	1.44013	0.0476056	1.50262	0.0039306	-0.0624816	0.958428	0.1835	0.858984	1.44889	0.028501
BOK	26.7765	-0.746839	0.306243	-1.08846	0.00614899	0.341625	0.741552	1.28839	0.0118248	0.829033	0.127888
CSKMT	26.7945	-0.161386	0.866604	-0.0603945	0.93748	-0.100991	0.9364	0.225556	0.836613	-0.337803	0.7493
ZNF749	26.8042	-1.76412	0.0164254	-1.32844	0.000184872	-0.43568	0.689203	0.664193	0.230683	0.0283916	0.972052
CCDC40	26.8146	-1.97506	0.0217404	-0.462204	0.307799	-1.51285	0.135769	1.16366	0.0323776	-1.15452	0.0738844
MAP3K20-AS1	26.8564	2.77866	0.00748003	2.91435	0.000589432	-0.135686	0.935431	-2.84187	0.0461218	0.261693	0.880024
ARHGEF39	26.8591	-0.422949	0.611326	-0.140023	0.828876	-0.282925	0.794327	0.22114	0.813178	-0.300961	0.742366
AUTS2	26.8687	2.05025	0.0219182	1.6341	0.0204103	0.416158	0.746001	-1.3302	0.228591	0.455637	0.721813
GRIK1	26.87	3.6488	0.000349063	2.86645	0.000859704	0.78235	0.573404	-2.66653	0.0579941	-1.84569	0.178394
FAHD2CP	26.8728	-0.998488	0.183495	0.164118	0.769839	-1.1626	0.167977	0.0941782	0.922444	-1.28602	0.0467358
ZNF286A	26.8772	-1.52862	0.0422344	-0.0934112	0.846984	-1.43521	0.0943524	0.709785	0.157955	-0.542826	0.335512
SEC14L1P1	26.8863	-0.372645	0.634613	-0.300049	0.543966	-0.0725953	0.949815	0.394715	0.568202	0.618176	0.304003
GUCY2F	26.9013	2.70228	0.0027596	1.94882	0.00829372	0.753467	0.531005	-1.96984	0.0833916	-2.43601	0.023458
FAM117B	26.9097	-2.45608	0.0124214	-0.614867	0.276546	-1.84122	0.110805	1.44946	0.0424161	-0.79146	0.404383
NDUFA4L2	26.9182	0.118092	0.895853	0.940104	0.0673798	-0.82201	0.348573	-0.853044	0.296492	-0.568655	0.502216
NUDT8	26.9268	-1.58546	0.0620114	0.292421	0.66928	-1.87788	0.04178	0.45366	0.658821	-1.64423	0.0713025
PAK6	26.9406	-0.788984	0.406536	-0.762086	0.240512	-0.0268978	0.985507	1.1857	0.181848	-1.48079	0.106838
PLEKHA7	26.9492	-1.52622	0.300438	-0.32669	0.748087	-1.19953	0.511168	-1.50884	0.229816	-1.62945	0.17218
TMEM51-AS1	26.9629	-1.41767	0.117429	-0.735	0.263365	-0.682666	0.571028	-1.21294	0.238622	-2.21062	0.02829
MTCL1	26.9686	-2.71653	0.0107997	-1.97175	0.00570924	-0.744782	0.626613	0.170284	0.922924	-0.205948	0.90023
DACT3	26.9893	1.88461	0.0687239	1.50776	0.0667978	0.376845	0.803146	0.780338	0.575889	0.864443	0.510722
ZNF610	26.9996	-0.169512	0.832125	-0.372742	0.466235	0.20323	0.840655	0.759941	0.25439	-0.618851	0.393061
DRC3	27.0359	-1.44266	0.0508596	-0.144326	0.818329	-1.29833	0.126478	-0.300979	0.740791	-2.18893	0.00322435
MST1P2	27.0776	0.799712	0.432378	1.13683	0.132984	-0.33712	0.80622	1.25479	0.267662	-1.63647	0.140932
ZNF10	27.1499	-1.80494	0.0354952	-0.726954	0.126124	-1.07799	0.318615	1.16566	0.0594347	-1.48494	0.0319879
LOC101927550	27.1629	0.527573	0.506182	0.0777392	0.918137	0.449834	0.649767	0.595076	0.508998	-0.0624108	0.958329
FAM184B	27.1705	0.638246	0.325535	1.14803	0.00919605	-0.50978	0.515108	-0.288322	0.732191	-0.995754	0.144643
RNASE2	27.173	1.32462	0.338881	-0.0953726	0.947247	1.41999	0.386246	-2.15887	0.184231	0.159263	0.941321
CNGA1	27.1909	-0.191841	0.835071	-0.418284	0.513075	0.226444	0.845005	0.433677	0.663406	-0.881398	0.332206
LILRA4	27.1948	0.0166237	0.988021	-0.238096	0.769782	0.25472	0.83846	0.587594	0.603175	0.716007	0.492628
ZNF345	27.2315	-1.49724	0.0246045	-0.442782	0.340456	-1.05446	0.188647	0.95368	0.118505	-1.02253	0.138656
ADAMTS10	27.24	-2.03073	0.122279	-0.973501	0.326164	-1.05723	0.533289	1.14422	0.450249	-1.04786	0.50914
TPI1P2	27.2826	-2.304	0.0703037	-0.596882	0.147409	-1.70711	0.262521	0.0176239	0.983657	0.522166	0.339225
PCDH12	27.3013	-1.1624	0.0986082	-1.10751	0.0096557	-0.0548968	0.964062	0.094018	0.924557	-0.444489	0.574898
LINC01003	27.3014	-0.546735	0.453135	-0.759948	0.120194	0.213213	0.840127	0.352725	0.687138	0.753613	0.287047
EGLN3	27.3101	3.07011	0.00149474	-0.502642	0.632199	3.57275	0.00099807	0.165035	0.928846	1.34511	0.269633
TIGD1	27.311	-1.03601	0.130518	-1.11025	0.00644225	0.0742368	0.949295	0.472178	0.496406	-0.355543	0.652293
SIDT1	27.312	-1.27109	0.116344	-0.195443	0.765226	-1.07565	0.263387	-1.0548	0.203027	0.205908	0.83954
LOC727896	27.3133	3.36405	0.00238731	2.58746	0.00369791	0.776595	0.609377	-2.7115	0.0419722	-2.24368	0.0846907
GNG7	27.3466	-1.92095	0.0687415	-0.0620633	0.934128	-1.85889	0.121194	-0.233536	0.826102	-0.815649	0.344489
USP3-AS1	27.3495	2.47086	0.00115989	0.941994	0.176992	1.52886	0.0845189	-0.655668	0.568265	0.05398	0.968561
IZUMO4	27.3496	1.26799	0.0391483	1.00781	0.0364415	0.260177	0.772844	0.0500309	0.962278	-0.316228	0.724327
PPP1R3G	27.376	-1.47586	0.206497	-0.876861	0.278411	-0.599001	0.712103	1.30362	0.252119	-0.224052	0.883493
COL4A1	27.3936	-2.77156	0.147453	-0.8022	0.268687	-1.96936	0.403998	1.34971	0.110911	0.691906	0.461259
ZNF595	27.4026	-0.0379316	0.965341	-0.0735197	0.917183	0.0355891	0.975582	0.544126	0.531967	-0.0949146	0.931809
FOLR1	27.4882	-1.90405	0.0355848	-1.16728	0.0807719	-0.736771	0.546122	0.849993	0.445408	-1.5547	0.15682
PLCD4	27.4901	-0.277844	0.744863	0.267918	0.581228	-0.545761	0.567117	-0.294342	0.678159	0.0555964	0.946017
C8G	27.5246	-0.589192	0.475563	0.271851	0.658789	-0.861042	0.354114	0.571422	0.494391	-0.552621	0.518238
OSER1-DT	27.5332	-0.172032	0.826832	0.195886	0.728543	-0.367918	0.677993	0.479544	0.523738	-0.444132	0.573267
KCNH3	27.5532	1.05494	0.306167	2.07778	0.00399741	-1.02283	0.389123	0.121013	0.943723	-1.36244	0.231056
CEP112	27.609	2.44356	6.24e-05	2.14897	1.98e-06	0.29459	0.741114	-0.242223	0.780208	-0.887388	0.187775
CALCRL	27.6134	-1.45389	0.0589591	0.324623	0.483676	-1.77851	0.0328687	0.132863	0.868738	-2.1798	0.00038123
KCTD1	27.6897	-1.55775	0.0869318	-0.486247	0.380321	-1.0715	0.341834	0.819819	0.270042	-0.260913	0.785777
LNX1	27.7708	-0.261025	0.746839	0.199112	0.73107	-0.460137	0.617724	-0.591781	0.446635	-0.766863	0.288962
CORO6	27.7738	1.77238	0.00494496	0.907796	0.0700989	0.864584	0.269836	0.667138	0.355003	0.256878	0.769182
RAB3A	27.7803	-2.82908	0.00858084	1.18138	0.00343967	-4.01046	0.000290923	0.179268	0.826244	-1.804	0.00263453
CPLANE2	27.783	-1.41511	0.13454	0.216681	0.739063	-1.63179	0.12061	0.886119	0.249833	0.257063	0.793526
ERP27	27.8137	-2.13297	0.0446847	0.348594	0.595527	-2.48157	0.0309744	0.0184351	0.98846	-1.10063	0.200658
MINAR1	27.815	-1.79942	0.055533	0.213652	0.756421	-2.01307	0.0508771	0.326488	0.744075	-1.58214	0.0465985
S100A16	27.8342	-0.958105	0.208357	-0.0456258	0.949093	-0.912479	0.310662	0.465108	0.615097	-0.0805554	0.944421
LOC642846	27.8417	-0.253094	0.827502	-0.157071	0.847894	-0.0960225	0.951502	0.375499	0.727383	-0.753501	0.429261
LOC653653	27.8537	-0.592961	0.634256	0.274399	0.53161	-0.867359	0.536138	-0.559605	0.280883	0.098046	0.878481
BOLA3-AS1	27.9196	1.84412	0.000899493	0.808317	0.0959221	1.0358	0.117773	-1.03247	0.160877	0.622699	0.382387
ADM5	27.9405	-5.46572	0.00454694	0.731939	0.467109	-6.19765	0.00237535	-1.15897	0.441196	-2.34562	0.0697572
CACNA1G	27.948	0.0547042	0.970544	1.44667	0.0558611	-1.39196	0.300137	0.736548	0.564178	-3.26873	0.00115468
EFNA3	27.9684	-2.34944	0.0632867	1.01123	0.135595	-3.36067	0.0108737	0.314379	0.804627	-2.04748	0.025208
RPP21	27.9879	1.46182	0.0165425	0.327639	0.518628	1.13418	0.11563	-0.0439774	0.960833	-0.0908117	0.91213
FAM238C	27.9984	0.935479	0.406725	3.74216	1.79e-11	-2.80667	0.00595287	-0.822189	0.374464	-2.53303	0.000574537
RPGRIP1L	28.0093	-2.27896	0.0149989	-0.855201	0.0483539	-1.42376	0.213771	0.0105656	0.991838	-1.65436	0.0132458
SDCBP2-AS1	28.0379	-0.447741	0.51647	-0.507675	0.220828	0.0599341	0.955329	-0.201737	0.783814	-0.00881512	0.992241
FAM53A	28.0896	-0.184619	0.901612	0.890011	0.355221	-1.07463	0.475055	-0.101396	0.959933	0.28819	0.868231
PRR16	28.0977	0.0669035	0.947609	0.0566949	0.945636	0.0102095	0.993916	-2.96859	0.00220456	0.316103	0.785364
LHX2	28.1033	0.967769	0.271558	-0.326966	0.66928	1.29473	0.199727	-0.583966	0.576234	-0.014153	0.992011
GSG1	28.1619	-0.250562	0.767956	-0.605376	0.222515	0.354813	0.732381	0.561581	0.441807	0.245284	0.775216
CDC20	28.1819	-1.4782	0.290986	-1.03698	0.241984	-0.441215	0.829639	-0.529708	0.723868	-0.889461	0.505358
HSD17B7P2	28.191	0.213683	0.813343	-0.487508	0.466569	0.701192	0.460988	0.816792	0.399138	-0.230979	0.850101
EXO1	28.2087	-3.6409	0.010232	-1.75154	0.0139209	-1.88936	0.289374	-0.886931	0.481027	-0.809322	0.51396
GDPD3	28.2257	0.588012	0.672065	1.83973	0.0487184	-1.25171	0.389942	0.000376342	0.99994	-2.16787	0.115138
CD1E	28.2553	-1.80224	0.0516413	-1.42996	0.028102	-0.372286	0.790284	0.0682924	0.964915	1.10376	0.264745
C21orf58	28.2701	-3.3198	0.000834567	-0.552025	0.324661	-2.76777	0.0124515	1.12696	0.135989	-0.891774	0.28236
ZNF33B	28.2736	-1.47806	0.100192	-0.0831995	0.916708	-1.39485	0.177606	0.317647	0.769556	-1.25185	0.152191
C5orf34	28.2817	-1.22693	0.110329	-0.899643	0.0418545	-0.327285	0.775218	0.910179	0.143275	0.4237	0.554767
LOC100133091	28.2884	0.602612	0.428721	0.522978	0.408735	0.0796345	0.94472	-0.26553	0.818626	-0.436124	0.687385
GRK4	28.2925	0.405833	0.722849	0.328007	0.724181	0.0778269	0.961643	-0.757801	0.562719	-0.373215	0.797901
ANKAR	28.3312	-0.597022	0.396965	0.215289	0.673254	-0.812311	0.310662	0.525094	0.428728	0.908608	0.102912
LINC01521	28.3569	-1.52049	0.0530586	0.35885	0.446894	-1.87934	0.0264796	0.46682	0.489075	-0.838513	0.190354
SEMA5A	28.3886	-1.07491	0.672969	0.0114997	0.996188	-1.08641	0.728387	0.578279	0.813387	-0.931478	0.679501
ZBTB12	28.3919	-0.878358	0.226945	0.253757	0.585578	-1.13212	0.161385	0.563857	0.337087	-0.411998	0.547605
ANP32A-IT1	28.4109	-0.168791	0.915506	1.40958	0.169034	-1.57836	0.292176	0.13118	0.953411	-3.55983	0.0141941
SNORD89	28.4156	0.991936	0.367176	0.91271	0.299026	0.0792261	0.963046	-0.239502	0.890009	0.193097	0.908261
MAK	28.4597	1.71643	0.0529099	2.40079	0.000247661	-0.684351	0.546077	-1.07284	0.338223	-0.88674	0.426583
CATSPERG	28.4619	0.390977	0.564311	0.76075	0.054386	-0.369773	0.651453	0.459074	0.442631	0.247731	0.713998
ZNF112	28.4935	-0.852907	0.300352	-1.04461	0.0665626	0.191707	0.878128	0.780445	0.388211	-0.786721	0.386985
ATP2A1	28.4975	0.56803	0.501419	0.441851	0.482486	0.126179	0.918784	0.364588	0.707425	0.543336	0.535192
DSCC1	28.5407	-2.97321	0.00104444	-0.985171	0.0094141	-1.98804	0.0611032	0.171583	0.825682	-1.22222	0.0557373
LOC653160	28.543	1.01346	0.176842	0.663037	0.248112	0.350419	0.736279	0.232727	0.816808	0.717276	0.360273
ITPRIPL1	28.5668	-4.58582	0.000196313	-1.94963	9.12e-05	-2.63619	0.0711429	0.448087	0.651742	-1.3225	0.146597
KANSL1-AS1	28.5732	-0.651287	0.484806	0.600362	0.428211	-1.25165	0.200873	-0.25961	0.862813	-0.200618	0.8944
TPD52L1	28.5787	-1.92371	0.108026	0.0502975	0.955414	-1.97401	0.144366	0.577898	0.61118	-0.547052	0.631077
ZNF570	28.5787	-1.31658	0.0464377	-0.677722	0.0573681	-0.638859	0.463312	0.873051	0.0636561	0.0366221	0.962031
SCNM1	28.5871	-0.0024886	0.997468	0.097995	0.832466	-0.100483	0.915067	-0.564668	0.288013	0.0323784	0.96383
ROM1	28.5897	0.226582	0.747283	0.586338	0.167363	-0.359756	0.655392	-0.105259	0.9025	0.182043	0.814049
LOC100507487	28.5943	0.237419	0.813343	1.34408	0.0210651	-1.10666	0.246854	-1.37576	0.132984	-1.77844	0.0416343
ZNF547	28.5987	-0.744145	0.414631	-0.502062	0.480883	-0.242081	0.852223	0.0753473	0.958423	-0.420552	0.719897
FCRL6	28.6255	-3.46993	0.0170026	-0.871004	0.24141	-2.59892	0.125515	-0.922162	0.425722	-2.52774	0.0101317
TTC3P1	28.6686	-0.602056	0.493804	0.298887	0.632755	-0.900942	0.361242	-0.434563	0.639562	-1.35452	0.0705609
CATSPERB	28.7006	6.27241	4.29e-19	2.01289	0.00181293	4.25952	7.3e-10	-4.05412	0.000445011	1.54971	0.0289989
VANGL2	28.7077	-1.07288	0.284748	-2.05752	0.00167768	0.984632	0.440353	0.171287	0.907905	-0.218037	0.873466
ABCA11P	28.7529	-0.933648	0.223284	-0.851947	0.0940538	-0.081701	0.948384	0.23017	0.812236	0.269183	0.778764
LINC01140	28.7689	-0.0334742	0.975429	0.387932	0.60527	-0.421405	0.724472	0.427165	0.712523	-0.352343	0.775623
KCCAT211	28.7743	4.38019	7.19e-07	2.41941	0.00199846	1.96078	0.0463434	-0.618678	0.656143	1.09756	0.330694
LINC00597	28.7833	3.31856	0.122349	1.98834	0.306821	1.33024	0.637103	-1.73553	0.61624	-1.06012	0.770875
MYLK4	28.8872	-0.440127	0.634256	-0.808191	0.21673	0.368064	0.755521	1.40607	0.117591	-1.22127	0.233019
LOC644656	28.9005	0.152083	0.828771	-0.597521	0.183999	0.749604	0.308216	0.595814	0.370141	0.581484	0.374403
SLC51A	28.9094	-0.605049	0.452098	-0.814904	0.14744	0.209856	0.855938	-0.667265	0.477636	-0.235246	0.829797
ESCO2	28.9148	-2.5867	0.0431419	-1.25519	0.083287	-1.33151	0.41865	-1.11756	0.329338	-1.17656	0.279588
ISM1	28.9393	-2.28243	0.112932	-1.46542	0.18083	-0.817014	0.680401	-1.77595	0.305622	-1.05782	0.560031
ZEB2-AS1	28.9692	1.29935	0.162352	0.891477	0.245336	0.40787	0.753661	-0.342673	0.806097	-0.676623	0.589014
MTBP	28.9753	-1.61583	0.0303446	-0.438242	0.282388	-1.17759	0.187628	0.394289	0.519116	-1.41694	0.0110784
GPR3	28.997	1.69788	0.159492	1.97522	0.0357085	-0.277333	0.877631	-2.07305	0.163803	-2.03557	0.154303
LOC101928909	29.0561	7.10267	3.52e-06	6.39749	3.19e-06	0.705197	0.72033	-2.90787	0.152103	-1.24888	0.547326
UBE2C	29.0575	-2.85351	0.0320904	-0.415884	0.719273	-2.43762	0.107922	-1.43267	0.351033	-1.23688	0.413975
LINC01560	29.084	1.03722	0.118493	0.540886	0.339253	0.49633	0.56853	-1.14709	0.159492	-1.03087	0.197128
TOB2P1	29.1022	1.3916	0.0191051	0.624253	0.203631	0.767343	0.301419	-0.412865	0.602613	0.0765276	0.935026
KCNH4	29.1046	-2.8553	0.0138858	-0.109917	0.88297	-2.74539	0.032739	-0.0602784	0.9606	-2.02223	0.00750849
SCD5	29.1418	-1.93808	0.137795	-0.713079	0.0803491	-1.22501	0.452972	0.565273	0.30837	-0.224338	0.746927
CFAP46	29.1739	2.44753	0.0822786	-0.35371	0.790582	2.80124	0.0890484	0.589756	0.725804	0.913104	0.545342
LOC644172	29.1947	6.04615	0.369028	4.0509	0.495687	1.99545	0.830957	-2.8472	0.784991	1.51007	0.886153
C10orf143	29.2141	-1.0639	0.184624	0.351376	0.483159	-1.41527	0.10602	0.0632256	0.948515	-0.276998	0.732042
ZNF554	29.2223	-1.91798	0.0275106	-0.0765444	0.91388	-1.84143	0.0589986	1.07297	0.146901	-0.158125	0.878422
LINC01355	29.2325	2.02881	0.00081223	1.45857	0.00278237	0.570248	0.478706	-1.15947	0.13125	-0.857491	0.266997
RMRP	29.2461	2.0056	0.152964	0.976011	0.401054	1.0296	0.569704	0.17626	0.936257	-1.0058	0.542255
PCBP1-AS1	29.2752	-0.964466	0.12524	0.0339573	0.945636	-0.998423	0.166422	0.218021	0.738972	-0.494468	0.41685
ZNF283	29.3145	-1.27148	0.0709379	-0.915974	0.0401074	-0.355503	0.730441	0.385731	0.623384	-0.419397	0.595261
LOC101928489	29.3345	1.50576	0.050674	-0.0520346	0.95148	1.5578	0.0762356	-0.814795	0.429218	0.541228	0.601524
LOC102724050	29.3531	1.47524	0.0283703	0.295979	0.696489	1.17926	0.136204	-1.37997	0.278462	-0.677996	0.599302
LENG8-AS1	29.3596	-1.0227	0.134706	-0.313597	0.528676	-0.709103	0.405914	0.779853	0.222443	-0.703225	0.315107
TTTY14	29.3715	1.1657	0.0457473	0.988003	0.0325997	0.177696	0.841262	-0.276136	0.754642	-0.258044	0.777619
PEG3	29.3795	-1.80021	0.09135	-0.84057	0.277996	-0.959635	0.484843	0.33057	0.81622	-1.81503	0.105585
ABLIM1	29.3808	0.863972	0.311471	-0.101109	0.914693	0.965081	0.33166	0.83239	0.474848	0.878913	0.428306
INKA1	29.3983	-2.05361	0.000755475	-0.970061	0.00974354	-1.08355	0.150835	0.200296	0.797775	0.817262	0.144514
FAM86B3P	29.406	0.42167	0.614237	0.421457	0.512871	0.000213952	0.999793	-0.773275	0.409423	-1.16851	0.166537
AASS	29.4251	4.58847	1.41e-13	1.82656	0.0019728	2.76191	1.89e-05	-0.48271	0.65157	2.20776	0.000963634
F12	29.4464	-3.00103	0.0482289	0.981564	0.200979	-3.98259	0.0127368	0.616939	0.635857	-1.29701	0.240219
CFH	29.4496	3.01554	0.0141899	1.07499	0.298269	1.94055	0.182968	-3.66528	0.00285038	-0.197748	0.910856
NRIP2	29.4578	-2.44924	0.00426283	-0.364159	0.410032	-2.08508	0.0308526	0.616934	0.300535	-0.784509	0.189111
ZNF322	29.4653	-1.01069	0.125679	-0.573179	0.21291	-0.437513	0.626517	0.1424	0.874046	-0.198063	0.821727
F5	29.4812	2.11118	0.0698308	0.0874061	0.945362	2.02378	0.13654	-2.72407	0.0355944	0.6876	0.649317
PRRT3	29.4964	-0.229103	0.749593	-0.158024	0.741775	-0.071079	0.943981	1.01636	0.0377413	0.120173	0.869866
BBOF1	29.4967	-0.218637	0.751458	0.906806	0.00879812	-1.12544	0.0759456	-0.0572322	0.941946	-0.764663	0.147635
LYPD3	29.4994	-0.581726	0.661647	1.12244	0.0752949	-1.70416	0.193272	1.69312	0.0385296	-0.954326	0.293234
GLIS2	29.524	-0.986972	0.306316	-0.141265	0.860726	-0.845706	0.471979	0.373329	0.730978	-0.313258	0.784992
DLEU2	29.5513	1.06674	0.0611782	0.269404	0.624504	0.797335	0.24834	-0.40909	0.623733	0.0433182	0.9651
APOC1P1	29.5633	0.885015	0.234425	0.37964	0.533926	0.505376	0.601411	0.478765	0.579631	-0.34165	0.715665
LRRC37A2	29.5857	1.09073	0.068662	0.896943	0.0602135	0.193784	0.829363	-0.0884409	0.933604	-0.356192	0.682897
CD302	29.5928	-1.98355	0.0606344	-0.575636	0.148242	-1.40791	0.271364	0.45221	0.428728	-0.153421	0.83191
PIP5K1B	29.6055	-1.43602	0.0534046	-0.0469598	0.932927	-1.38906	0.100554	0.13814	0.862296	-1.1221	0.0598337
LINC01108	29.629	4.30708	0.00202864	3.2325	0.00708303	1.07459	0.565196	-2.18584	0.28656	-0.434986	0.857875
NPPA	29.6415	2.09545	0.0094852	1.35984	0.0438646	0.735612	0.485385	-1.54821	0.137372	-2.31089	0.0197137
CARMIL2	29.6852	1.57696	0.0536312	1.7894	0.00304489	-0.212431	0.864286	1.04232	0.275268	0.0899821	0.945333
ATP7B	29.6856	-0.342836	0.702806	0.182738	0.764812	-0.525573	0.612881	1.3285	0.0324034	-0.0750903	0.938989
NIPSNAP3B	29.7139	0.332129	0.664693	-0.492248	0.394543	0.824377	0.316017	0.522719	0.558444	-0.266229	0.79966
GMDS-DT	29.7478	-1.219	0.0971594	-0.235181	0.6646	-0.983817	0.265541	0.411789	0.592278	-0.181174	0.842691
PCAT6	29.7484	1.774	0.0530379	1.92783	0.00485726	-0.153829	0.915215	-0.215481	0.881735	-2.66093	0.00729499
WFDC21P	29.8059	1.0952	0.225442	0.198985	0.827663	0.896215	0.421976	1.49347	0.110291	3.07877	4.57e-05
GOLGA6L5P	29.8312	1.61911	0.00823654	0.87766	0.0822082	0.74145	0.339633	0.341272	0.6965	0.394225	0.635385
LOXL2	29.8868	1.36813	0.194659	1.76487	0.00944254	-0.396736	0.784876	-0.118037	0.934907	2.0624	0.0114339
CH25H	29.9357	1.84049	0.0924101	0.779816	0.430571	1.06067	0.439379	-1.01271	0.499466	0.773792	0.554639
LOC100288069	29.9454	-2.30414	0.00695733	-0.973449	0.0436739	-1.33069	0.205586	0.597616	0.449837	0.0899292	0.93058
MYH7B	30.0206	0.780249	0.206053	0.860646	0.0471724	-0.0803969	0.933085	0.938661	0.110291	-0.0285573	0.973778
TSGA10	30.0245	-0.0299083	0.973837	0.272166	0.661852	-0.302074	0.766514	0.249201	0.801583	-0.567553	0.514175
ANXA2R	30.0358	3.95457	1.45e-07	2.36629	0.000260051	1.58828	0.0627745	-0.198568	0.882226	1.39301	0.112481
ALPL	30.0862	-0.229953	0.852628	0.178278	0.86114	-0.408229	0.779165	0.323777	0.829508	-0.276657	0.854841
LOC440311	30.0969	-1.69686	0.390338	0.294305	0.611353	-1.99116	0.378148	0.0297455	0.973543	0.35947	0.592404
BLACE	30.0974	7.31147	1.72e-10	1.68956	0.250177	5.6219	4.34e-08	-2.29767	0.377155	3.04761	0.00530173
HIST1H4H	30.1036	1.22699	0.151521	1.00647	0.114635	0.220528	0.863752	0.642556	0.525463	0.742304	0.431143
S100A1	30.1237	-0.0595568	0.932094	-0.264317	0.567194	0.20476	0.807706	0.727175	0.207427	0.789581	0.145348
HMMR	30.1439	-0.526456	0.663097	-0.0439055	0.966604	-0.482549	0.746485	0.365182	0.798868	-0.438342	0.753802
PARPBP	30.1477	-2.35195	0.0111289	-0.683637	0.0942093	-1.66832	0.128389	0.115489	0.887726	-0.836904	0.169416
CPAMD8	30.2193	-0.488807	0.69	1.06653	0.145074	-1.55534	0.195202	1.5533	0.128414	-0.239619	0.863338
SERPINI1	30.2813	-0.132	0.924022	-0.534225	0.588232	0.402225	0.807551	0.942642	0.498645	0.484753	0.755984
SEMA6C	30.2873	-0.592357	0.510555	0.516825	0.317711	-1.10918	0.249084	2.25688	3.78e-05	0.257182	0.765234
ZDHHC11	30.3035	0.71649	0.422517	0.475187	0.529204	0.241304	0.84785	-0.405557	0.742381	-1.13052	0.267722
ZNF713	30.3113	-1.47491	0.0206881	-0.74539	0.0561536	-0.729519	0.381988	1.25102	0.0144759	-0.208149	0.797901
ZNF77	30.3117	-2.24481	0.0111419	-1.14687	0.0211019	-1.09794	0.336444	0.672837	0.408798	-0.281769	0.776723
SPRED3	30.3186	2.39392	0.011604	1.46209	0.0667103	0.931831	0.445809	-1.14963	0.377854	1.6473	0.137476
LCNL1	30.33	-2.27562	0.0384774	-0.219718	0.835357	-2.0559	0.0984676	2.72211	0.0139183	-2.7974	0.0520929
PTGES3L	30.3542	0.293635	0.681071	0.414519	0.433741	-0.120884	0.901	-0.715163	0.376832	0.357628	0.670948
NPAS1	30.3545	-0.951294	0.383572	-1.00037	0.227101	0.0490732	0.97763	0.145538	0.935307	-0.710106	0.617222
PA2G4P4	30.3596	-3.57958	0.0517141	0.318345	0.684031	-3.89792	0.0530091	-0.593677	0.561626	-0.176057	0.880024
ZIK1	30.3695	-2.49583	0.000856237	-0.861504	0.00791555	-1.63433	0.0638029	1.04593	0.0166385	-0.31188	0.600997
TYRO3	30.3726	0.122473	0.895514	0.978276	0.0147707	-0.855802	0.344807	-0.140445	0.852195	-0.232295	0.742188
WWC1	30.3779	-3.09701	0.0991578	-1.93173	0.166384	-1.16528	0.647856	-0.283417	0.926092	-0.702253	0.791054
FOLR3	30.3963	-0.219395	0.805467	-0.242956	0.700624	0.0235619	0.984783	1.17866	0.0969553	-0.150311	0.882988
GCAT	30.4127	-0.192236	0.873201	-0.160089	0.847485	-0.0321463	0.984588	0.145783	0.910689	0.345035	0.755198
ZFP82	30.4159	-0.685905	0.442952	-0.656565	0.306683	-0.0293381	0.983258	0.639687	0.520057	-0.248221	0.831939
CEACAM3	30.4415	-0.874832	0.447491	-0.306228	0.703967	-0.568604	0.706113	0.238322	0.84881	-0.980017	0.319301
LTB4R2	30.4658	-2.06864	0.0394963	-2.06081	0.000710985	-0.00782842	0.995971	1.23506	0.189679	0.298755	0.810139
LOC642236	30.4669	2.88321	5.08e-05	1.34387	0.0263651	1.53934	0.0625567	-0.875897	0.366093	-0.989379	0.274682
MYEF2	30.4823	1.10249	0.0718665	0.161798	0.776158	0.940691	0.196962	0.0522744	0.954684	-0.203624	0.80276
EME1	30.4828	-3.18179	0.0162076	-0.930384	0.081077	-2.25141	0.149804	0.572308	0.500353	-0.89767	0.258506
MYORG	30.4957	-2.07355	0.0678146	0.264313	0.638344	-2.33786	0.0603007	1.17518	0.0551234	0.279216	0.73271
SNX22	30.4972	1.46073	0.0217283	0.294489	0.641772	1.16624	0.116003	-1.39987	0.0792316	0.347074	0.715982
IL17RB	30.5028	-1.1552	0.20115	-0.303408	0.6689	-0.851793	0.445196	0.0354765	0.980055	-0.0248624	0.983984
PERM1	30.5116	6.1344	2.75e-21	4.61157	3.69e-13	1.52283	0.0012963	-0.667052	0.338302	1.37216	0.00606659
ADSSL1	30.5381	-1.34987	0.234586	0.275442	0.739063	-1.62531	0.200309	-1.05302	0.318546	-0.776404	0.468063
PLXNB3	30.5425	0.506423	0.50094	-0.424738	0.399527	0.931161	0.271732	0.317429	0.669587	0.0486235	0.958047
SLIT3	30.5911	-0.892355	0.626222	-1.29191	0.303819	0.39955	0.874467	0.321245	0.893977	-1.17263	0.540173
MASP2	30.6066	-0.181165	0.823776	0.0670164	0.910879	-0.248181	0.801964	-0.01022	0.991861	-0.284669	0.713085
PCDHGB5	30.657	-2.49031	0.0221813	-1.18703	0.0437232	-1.30327	0.349349	1.31678	0.114271	-0.0165059	0.9902
LOC101927768	30.6728	1.92216	0.00228092	1.19091	0.0198343	0.731249	0.364184	-0.389892	0.673452	-0.232898	0.815261
DIPK1B	30.7257	-1.398	0.0619066	-0.698122	0.1272	-0.69988	0.476789	-0.656365	0.38009	-0.214058	0.809406
LOC399715	30.7283	3.25092	2.73e-06	1.29721	0.0377961	1.95371	0.0119306	0.523764	0.611109	1.62443	0.0337798
ARL17A	30.7292	1.69622	0.0992412	1.73045	0.0356546	-0.0342248	0.983558	-1.12852	0.427551	-2.33482	0.0639981
IL31RA	30.762	4.90952	5.3e-09	1.79067	0.0179259	3.11886	0.000589866	-2.40615	0.033982	0.536237	0.686793
KIAA1211	30.8215	-0.454982	0.694172	0.188669	0.837411	-0.643651	0.629907	1.34415	0.192538	0.675996	0.55515
SLC25A42	30.8249	-1.76652	0.0681706	0.0754597	0.902627	-1.84198	0.0891129	0.605401	0.363774	-1.39159	0.0254435
NME9	30.8294	2.13486	0.0169372	1.70277	0.0229298	0.432088	0.736431	-1.11447	0.393646	-0.44844	0.765088
RAB11B-AS1	30.8455	0.495238	0.41005	0.78058	0.06294	-0.285342	0.715833	0.426359	0.539038	0.0744233	0.933293
IRF6	30.8664	0.811721	0.344602	1.40289	0.0123486	-0.591164	0.575491	1.3381	0.097001	-0.918813	0.286259
LOC102606465	30.9014	0.231348	0.76069	0.911343	0.0257183	-0.679994	0.38239	-1.66102	0.00481112	-1.11532	0.0540655
TMPO-AS1	30.9178	0.990568	0.263895	0.582419	0.434332	0.408149	0.73462	0.0320307	0.983622	-0.176584	0.894945
KY	30.9186	1.71601	0.00265956	-0.106269	0.879619	1.82228	0.00439197	0.416246	0.644342	-0.216035	0.835516
CENPV	30.9339	-0.666228	0.298985	-0.434087	0.357187	-0.23214	0.801769	-0.343156	0.67257	-0.948313	0.171172
MAGIX	30.9615	-0.0411861	0.95616	-0.0860459	0.876291	0.0448599	0.964062	0.820213	0.143111	0.437987	0.491188
MPO	30.9855	-2.09595	0.00149241	-0.751922	0.0785421	-1.34402	0.0880227	1.0981	0.0693867	-0.646128	0.408727
UBE2MP1	31.0517	1.01751	0.366166	-0.421059	0.374874	1.43857	0.254979	-0.403745	0.511841	0.438805	0.437376
ZNF502	31.0636	-1.61275	0.0244502	-0.79815	0.062231	-0.814596	0.3799	0.135211	0.876093	-0.849123	0.190525
TMEM130	31.0712	-3.03599	0.00700874	-0.941403	0.252486	-2.09459	0.112631	1.01025	0.439166	-0.748525	0.606748
AGAP1	31.0729	-4.28416	0.0190989	-0.664414	0.39443	-3.61975	0.0831077	1.03951	0.315026	-0.942929	0.368275
GTSE1	31.0836	-1.99811	0.186857	-0.491716	0.668751	-1.50639	0.414171	-1.17017	0.45776	-0.102843	0.95983
HCG26	31.1078	0.488202	0.511379	0.562791	0.335096	-0.0745881	0.946332	1.01934	0.202648	-0.267748	0.808959
LIPG	31.1308	-1.13743	0.362416	-0.0544521	0.966396	-1.08298	0.463768	0.042191	0.984858	1.27857	0.376634
PLCB1	31.2304	2.93215	3.51e-06	1.36064	0.0116783	1.5715	0.0295133	-1.57393	0.0442611	-0.0895626	0.935711
BIRC5	31.2567	-1.75373	0.28366	-1.04727	0.375478	-0.706462	0.755521	-1.75334	0.300535	-0.825156	0.661169
TMEM191A	31.2588	-0.453209	0.637041	0.843581	0.193941	-1.29679	0.172221	-0.392355	0.737897	-1.57454	0.0909285
RNF175	31.2601	2.61605	0.00302792	2.03575	0.00442754	0.580304	0.634865	-2.7351	0.0125011	-0.953965	0.422246
AKAP5	31.2665	-0.0402207	0.979039	0.152284	0.906873	-0.192502	0.916977	-0.728632	0.687138	-1.54957	0.320113
USP43	31.282	1.08068	0.230698	1.27807	0.0564676	-0.197392	0.881845	0.298012	0.819042	-1.3235	0.178805
LRATD2	31.2932	1.36696	0.13843	0.775947	0.320716	0.591013	0.627952	-0.383333	0.78031	-1.3286	0.217398
TACC2	31.3367	-1.26316	0.274617	-0.918369	0.147074	-0.344788	0.840655	1.62709	0.0391958	-0.705723	0.46098
TMEM182	31.3396	-1.94579	0.0224078	-0.508739	0.328201	-1.43705	0.154774	-0.302694	0.733633	-1.63495	0.0224847
USP12-AS1	31.3402	8.58393	6.85e-05	5.55762	0.00405338	3.02634	0.210026	-2.60583	0.430256	-2.496	0.439695
FLT4	31.379	8.40882	1.66e-12	4.23839	3.64e-06	4.17044	0.000440036	-0.267357	0.863004	1.22161	0.279891
AMPH	31.4098	4.17122	3.92e-08	3.98076	1.33e-10	0.190469	0.871352	-2.10045	0.0207648	-0.0152946	0.991641
RPPH1	31.4177	1.22167	0.279093	0.196941	0.864246	1.02473	0.453114	-0.434624	0.792	-0.0435691	0.980707
RAD54B	31.4977	-2.97812	0.0177193	0.151232	0.755503	-3.12935	0.0220415	0.454673	0.437118	-2.12587	2.87e-05
ZNF425	31.5986	-0.302262	0.792486	1.18856	0.0793822	-1.49082	0.163283	0.189408	0.89419	-0.904507	0.395018
LIN9	31.62	-1.21707	0.075441	-0.293987	0.519845	-0.923081	0.265811	0.889486	0.10425	-1.45247	0.0121712
KIF9	31.635	-0.999012	0.108532	-0.802548	0.0249584	-0.196464	0.840111	0.0932986	0.905729	0.182309	0.79763
PSTK	31.6471	-1.67429	0.0127938	-0.210687	0.576182	-1.46361	0.0564113	0.276233	0.607631	-0.81961	0.0871189
CHAC2	31.6485	-0.571839	0.375795	-0.694968	0.0580497	0.123129	0.901173	-0.447491	0.468759	0.652262	0.190364
TTC4	31.671	-2.3621	0.0149169	-0.451383	0.370643	-1.91072	0.0880227	-0.486705	0.531965	0.505809	0.477798
TRAIP	31.6744	-2.68447	0.0145786	-0.968868	0.066987	-1.7156	0.197609	1.11841	0.130026	-0.480939	0.593042
LOC101927204	31.6765	-0.626768	0.40779	1.5025	0.000140794	-2.12927	0.00253946	0.136844	0.870447	-0.529952	0.432037
ZNF132	31.7411	-2.29967	0.00363993	-2.108	2.29e-06	-0.191676	0.886397	1.18517	0.0793023	0.320471	0.719002
KCNAB3	31.7625	0.724879	0.221201	0.259878	0.601228	0.465002	0.538216	-0.839229	0.18831	-1.1584	0.0534945
PGBD4	31.7647	-3.4533	0.0101842	-1.21844	0.0301592	-2.23486	0.164686	1.20536	0.136147	-0.0330353	0.977555
SNORD35B	31.808	-0.347826	0.627473	-1.17645	0.00382598	0.828623	0.297171	-0.0250605	0.980209	0.689499	0.249803
GCSH	31.8473	-1.57096	0.00810082	-0.435286	0.19812	-1.13567	0.106563	-0.241699	0.687193	-0.176918	0.782901
MDP1	31.8557	-0.696862	0.256649	-0.720907	0.0640736	0.0240447	0.981258	0.625703	0.284978	0.228451	0.754106
KNL1	31.9148	-0.972166	0.325605	-0.67398	0.341776	-0.298184	0.835715	0.265698	0.83411	-0.414257	0.728255
SMG1P7	31.9154	0.513013	0.630279	0.972965	0.169474	-0.45995	0.724001	-0.294116	0.824201	-1.25111	0.208396
GBP7	31.9348	7.45101	9.21e-08	4.87426	1.9e-05	2.57675	0.0658701	-1.46257	0.377032	0.30893	0.878574
NPPA-AS1	31.95	0.886999	0.347767	0.750125	0.322082	0.136876	0.922962	-1.41321	0.193551	-2.16254	0.0297213
LINC00622	32.002	-1.6858	0.18499	-2.27731	0.0207823	0.591514	0.739321	-3.82365	0.13272	-4.98551	0.0324536
CCDC96	32.035	-2.36848	0.00810082	-0.787033	0.188905	-1.58144	0.137377	1.06766	0.222443	0.415285	0.690133
PYROXD2	32.076	-0.657637	0.506616	0.762478	0.242252	-1.42011	0.163726	-0.250764	0.837273	-1.53387	0.0852613
ATP6AP1L	32.0807	-2.07139	0.0333956	0.379576	0.59132	-2.45097	0.0190726	0.371734	0.737572	-1.00801	0.278088
INCA1	32.1428	-0.0713752	0.924807	-0.204633	0.677283	0.133258	0.890119	0.606463	0.309207	-0.301343	0.667899
TGFB3	32.1476	0.793461	0.239854	1.08245	0.0211168	-0.288984	0.754608	-0.451714	0.588835	-0.477344	0.550914
DGCR5	32.1512	-0.146545	0.964049	-0.0253388	0.99354	-0.121201	0.977397	-0.267216	0.948974	-0.409763	0.913153
RUNX1-IT1	32.2436	4.60538	0.0077241	4.8236	0.00127427	-0.218194	0.936583	-4.66873	0.109326	-3.43275	0.173621
ZNF575	32.2857	0.358154	0.619763	0.954621	0.0225549	-0.596466	0.450032	-0.205164	0.79729	-0.582017	0.376279
ZNF674-AS1	32.2886	0.605897	0.31454	-0.493188	0.29735	1.09908	0.100777	-0.249021	0.762677	0.263341	0.741066
CXCR2	32.2906	-2.40191	0.010811	-1.86862	0.00574024	-0.533292	0.703707	1.18575	0.296492	-0.690471	0.619703
LAMA1	32.3023	-0.523571	0.566863	-1.02298	0.0833868	0.49941	0.666521	0.252215	0.823901	2.2145	0.00134296
PET117	32.3055	-2.1626	0.00129139	-0.42049	0.247105	-1.74211	0.0223155	-0.198917	0.764694	-0.840368	0.121986
ZNF284	32.3118	-1.09747	0.233334	-0.690929	0.307807	-0.406538	0.752784	0.70082	0.5036	0.0963846	0.941847
ZNF229	32.3131	-2.12861	0.000623272	-1.13976	0.00107398	-0.988853	0.21186	1.49017	0.00152056	-2.12117	0.0013925
KCNA2	32.3326	-5.59071	0.000940884	0.258945	0.66543	-5.84966	0.00116166	3.14444	2.21e-08	-1.54952	0.0464171
USP27X	32.3523	-0.386285	0.554074	0.23722	0.63512	-0.623504	0.389123	-0.0952247	0.918853	-0.795008	0.228099
MOCOS	32.3546	1.81373	0.0193836	0.853898	0.167555	0.95983	0.322831	-0.152903	0.898087	0.418488	0.668985
ARMC2	32.3708	-0.12331	0.869186	0.0310327	0.959245	-0.154342	0.871342	0.125639	0.892198	-0.760568	0.284909
ZBTB26	32.4445	-0.639299	0.33287	-1.1735	0.0043961	0.534206	0.528904	0.393358	0.592852	-0.168864	0.845636
PXMP2	32.4887	-1.2771	0.0223491	-0.284934	0.428169	-0.992164	0.13511	0.0813349	0.907905	0.56864	0.215686
UBE2T	32.4909	-1.36191	0.0933074	-0.509927	0.339858	-0.851979	0.405032	-0.366158	0.677931	-1.16762	0.098389
LINC01569	32.4921	-0.306386	0.659848	0.769145	0.0437817	-1.07553	0.10797	-0.1228	0.873572	-0.718262	0.214268
ZNF815P	32.4954	-1.75514	0.0218307	0.0684529	0.909057	-1.82359	0.0308526	0.616006	0.363038	-2.36188	0.000470506
GAS6-AS1	32.5186	-0.880725	0.409946	-2.13693	0.00310892	1.2562	0.33331	-0.870823	0.532313	0.326963	0.827591
PITX1	32.5541	-0.366762	0.860521	0.225772	0.904034	-0.59253	0.810032	-0.734744	0.783356	1.88734	0.373929
SLC27A5	32.5545	-0.699209	0.39713	0.0154975	0.97786	-0.714706	0.468516	-0.31243	0.627742	0.177851	0.795603
CAPN10-DT	32.6676	-0.0288981	0.980314	0.850292	0.233981	-0.879187	0.421501	-0.446661	0.724821	-0.912758	0.399855
CCDC13	32.685	-0.210441	0.773269	0.0880513	0.888493	-0.298492	0.730372	0.052598	0.96046	0.391552	0.624685
CLUHP3	32.6993	2.34081	0.00129171	0.101784	0.907768	2.23903	0.00568062	0.411337	0.717858	0.811415	0.398806
ARL6	32.7025	-0.116287	0.890972	0.129296	0.816212	-0.245582	0.810584	-0.150198	0.852202	-0.867297	0.147394
ABHD17C	32.7131	0.657184	0.251578	-0.0437934	0.937619	0.700978	0.303361	-0.338872	0.632062	0.694825	0.214322
EID3	32.7883	2.62288	0.00252513	0.898557	0.2734	1.72432	0.0863798	0.215069	0.893639	0.180148	0.90842
ADAM11	32.8382	-0.874701	0.650924	0.387349	0.733737	-1.26205	0.566667	1.0102	0.481884	1.05627	0.438692
DIRAS2	32.8487	0.688452	0.564093	-0.0356046	0.976669	0.724059	0.611164	-1.77295	0.175775	-0.733022	0.621116
DOCK8-AS1	32.8508	0.5984	0.255115	0.415953	0.305407	0.182447	0.809634	-0.488451	0.437473	-0.0282251	0.971174
SYPL2	32.8586	-2.12718	0.0322716	-0.368553	0.489957	-1.75863	0.127081	0.504415	0.500837	-0.666051	0.349879
CYP2U1	32.8716	-3.34117	0.0558105	-0.158825	0.873462	-3.18234	0.106341	0.0433417	0.980055	-2.14307	0.0341361
TMEM81	32.88	1.52041	0.00586299	1.0942	0.0107757	0.426206	0.572167	-0.0511173	0.958238	-0.717609	0.279588
MAP4K1	32.8959	-0.79476	0.352229	0.478621	0.409535	-1.27338	0.165984	-0.209972	0.838531	-1.79101	0.0178638
LOC100506100	32.9011	0.0264298	0.976998	0.107653	0.884862	-0.081223	0.944654	0.765495	0.378777	-0.118043	0.918012
NLRP12	32.9757	-4.97454	0.00923545	-1.56896	0.291857	-3.40557	0.126575	-1.21073	0.655634	-2.12799	0.400353
SLIT1	32.9975	-2.84357	0.0252315	0.576465	0.203447	-3.42003	0.011581	0.118086	0.891766	-1.53725	0.00782024
DENND10P1	32.9984	1.20794	0.0391773	1.78592	4.33e-06	-0.577976	0.425093	-0.558335	0.398279	-0.693825	0.255566
LOC151174	33.0073	-1.10845	0.0709379	-0.236253	0.583372	-0.872192	0.23608	-0.258512	0.701799	-1.99025	0.000411111
THAP9	33.0231	-0.194387	0.815177	-0.441329	0.433741	0.246942	0.811336	0.252746	0.792889	-0.338964	0.721561
LINC00662	33.0331	0.785968	0.160293	0.552967	0.206603	0.233002	0.771247	-0.388621	0.595445	-0.192677	0.813012
ZDHHC19	33.0536	-0.185427	0.885483	0.474162	0.626116	-0.659587	0.635893	-0.749916	0.613548	-0.304004	0.853774
P2RX5	33.0859	0.333753	0.687612	1.15072	0.0313596	-0.816963	0.339639	0.789699	0.355782	-1.88552	0.0242969
POPDC2	33.2177	2.91372	2.6e-06	1.98465	3.2e-05	0.929069	0.214715	-1.04615	0.131252	0.368728	0.640081
ZNF594	33.2282	-1.41129	0.0300362	-0.860207	0.0255683	-0.55108	0.533189	0.106763	0.896812	-0.530025	0.397427
SHOC1	33.2435	5.10132	3.01e-05	4.22975	4.09e-05	0.871587	0.602022	-2.9872	0.0688641	-2.53653	0.110927
CLIC6	33.2588	1.55038	0.11854	1.54294	0.0378355	0.00744396	0.99579	0.0910424	0.956274	0.30892	0.830534
CHRNA1	33.2701	0.934883	0.381488	-0.214667	0.824116	1.14955	0.363051	0.936349	0.401746	0.138827	0.922579
TMEM74B	33.2971	-0.207296	0.850985	0.366383	0.545079	-0.573678	0.636454	0.719186	0.341941	0.682552	0.350731
MRPS31P5	33.3206	-0.471667	0.546541	-0.261646	0.641553	-0.21002	0.845844	-0.220765	0.803966	-0.0800049	0.934212
CLEC1A	33.323	2.64042	0.00215488	2.77105	4.14e-05	-0.130623	0.926094	-0.716095	0.568265	-2.64497	0.0090641
ANG	33.3506	0.927555	0.21145	0.808082	0.159377	0.119473	0.916977	1.60179	0.0305996	-0.740583	0.404535
PARVA	33.3639	1.90354	0.246513	0.520728	0.718708	1.38282	0.499608	0.797815	0.680048	0.514927	0.80276
LINC00987	33.3665	0.699519	0.262024	0.587579	0.230866	0.111941	0.906088	-0.487722	0.548731	-0.0799401	0.935711
KLK10	33.4098	3.0634	0.117444	3.3059	0.0135021	-0.242488	0.93318	-0.0940875	0.973522	-0.129017	0.962337
HERC2P3	33.4167	-0.854955	0.733731	-0.508396	0.817905	-0.346552	0.918109	0.838126	0.802061	-0.405445	0.908607
TVP23A	33.4199	1.93094	0.0021928	1.01415	0.0606278	0.916794	0.235723	-1.42527	0.0802725	0.280131	0.781206
GHRLOS	33.4229	0.500258	0.414896	0.422105	0.292915	0.0781538	0.932563	-0.672878	0.215931	-1.62032	0.000955571
TMEM99	33.4679	-0.467664	0.590131	0.342983	0.507988	-0.810647	0.396053	0.0830623	0.929863	-1.18236	0.0541275
OXCT1	33.4824	-0.791548	0.324805	-0.799749	0.148807	0.00820128	0.994603	-0.367556	0.711409	0.820098	0.299502
LOC100129461	33.4963	3.23699	0.00603893	2.39065	0.0143619	0.846345	0.598237	-2.25574	0.146901	-2.7192	0.0646406
CSGALNACT1	33.4968	-1.2731	0.146176	-0.392387	0.605461	-0.880711	0.413435	0.691327	0.533134	-0.392511	0.755363
CCDC171	33.5063	-1.4088	0.110778	0.395481	0.551751	-1.80428	0.0583823	-0.454093	0.663777	-3.65306	6.25e-05
ZNF300	33.5133	-2.17139	0.0126252	-0.778072	0.131924	-1.39332	0.188019	0.406379	0.65286	0.194263	0.848145
MROH7	33.5306	2.33141	0.0138037	1.86866	0.0151694	0.462757	0.734263	-2.15926	0.068294	-2.43757	0.0312799
MCTS2P	33.5514	-0.286762	0.679666	-1.31791	0.00101422	1.03115	0.152958	-1.37337	0.0356018	0.157335	0.849531
CCT6B	33.5567	-0.653779	0.355563	0.432441	0.337697	-1.08622	0.152146	-0.394718	0.578855	-0.709942	0.256108
ADORA1	33.5619	-1.16547	0.350256	-0.542505	0.574763	-0.622964	0.708364	1.26566	0.328285	-1.76252	0.150198
PTPRCAP	33.581	-1.40252	0.0258079	-0.812441	0.043573	-0.590075	0.485803	0.869771	0.137655	-0.611993	0.378616
SLC35G1	33.588	0.241276	0.755816	-0.281126	0.577657	0.522401	0.551696	-0.542285	0.428728	1.45794	0.0027244
PCSK4	33.6077	-0.23209	0.86715	0.0342377	0.974106	-0.266328	0.879766	1.81162	0.0701678	-1.02862	0.364229
NT5E	33.6379	2.35372	0.146188	-0.340092	0.845063	2.69381	0.148137	-0.807946	0.730362	-0.558937	0.821682
AURKB	33.6386	-0.7774	0.591302	0.0542058	0.966605	-0.831603	0.629739	-0.998638	0.529332	0.0972525	0.961712
RASA4CP	33.6769	0.49173	0.481941	0.601111	0.245803	-0.10938	0.914641	-0.25357	0.787992	-0.788342	0.299297
DCLK3	33.686	3.67059	0.00024274	3.26272	1.47e-05	0.40788	0.777111	0.120664	0.943218	-0.160478	0.916831
SLC12A5	33.6906	-0.446717	0.62526	0.0194947	0.981169	-0.466211	0.672937	0.728009	0.422616	0.011685	0.993299
LINC00278	33.7123	-0.0600753	0.939167	-0.219208	0.695938	0.159133	0.87215	-0.105245	0.917362	0.463454	0.533136
UCP3	33.7327	-1.27984	0.11494	0.435239	0.450586	-1.71508	0.0491115	-0.583639	0.505255	-1.07904	0.156894
LTB	33.7427	0.366382	0.556873	-0.151212	0.775786	0.517593	0.477819	0.395538	0.56895	0.211525	0.789499
IFNL1	33.748	10.0071	1.27e-14	0.559264	0.804176	9.44775	3.24e-13	-2.26652	0.446635	7.07982	2.96e-08
TRAPPC2B	33.8322	-0.235261	0.684063	-0.704533	0.0469317	0.469272	0.47778	-0.0857371	0.914854	0.358114	0.547635
GTF2IP20	33.8407	1.72881	0.0330043	1.1079	0.0985851	0.620906	0.564853	0.125535	0.931809	-1.22755	0.212584
NHLRC1	33.8983	-6.48897	0.000142409	-1.42246	0.0101278	-5.06651	0.00748777	0.715813	0.446635	-1.96101	0.0212949
MAGI2-AS3	33.9279	2.36303	0.0019559	0.921451	0.172198	1.44158	0.108098	-1.38078	0.15205	0.0105892	0.994323
LOC100131496	33.9314	2.00965	0.00402913	-0.696194	0.347877	2.70584	0.00100618	0.397302	0.735452	0.937702	0.317824
POMZP3	33.9797	1.78903	0.00229098	1.1199	0.0226131	0.669132	0.374425	-0.292222	0.756561	0.23065	0.811742
CLLU1OS	34.041	1.90888	0.163282	-0.0862613	0.952015	1.99514	0.216265	-0.789833	0.655254	0.944273	0.557171
NAT14	34.0586	-1.22478	0.165064	-0.634857	0.222322	-0.58992	0.620089	0.758887	0.296366	0.196931	0.832475
DUSP28	34.139	-0.646917	0.256551	0.436141	0.247053	-1.08306	0.0724984	0.235482	0.713513	-1.60754	0.00232129
TACSTD2	34.1697	-3.10366	0.215444	-2.29614	0.284328	-0.807538	0.823721	1.40474	0.716287	0.425106	0.925724
CHRNA6	34.2138	3.39781	0.000232422	1.3925	0.0872179	2.00531	0.058783	-1.21938	0.329559	0.934991	0.446102
TRIM59	34.2304	-1.4255	0.0372934	-0.899935	0.0571683	-0.525561	0.577042	0.478689	0.55848	-0.466757	0.574901
PDF	34.253	-1.45933	0.16412	-0.916657	0.245723	-0.542676	0.710338	0.188303	0.908825	0.0526503	0.973048
FZD3	34.2633	-0.148241	0.870322	1.27576	0.00902385	-1.424	0.0745603	-0.365316	0.693239	-1.87915	0.00783271
PLEKHH1	34.3001	1.10806	0.168804	1.64809	0.00146086	-0.540028	0.598832	0.472263	0.602523	-0.495192	0.573267
RASSF8-AS1	34.3173	1.28308	0.131805	0.728404	0.324942	0.554676	0.621855	-0.523199	0.68087	-0.661654	0.577173
IPO5P1	34.3213	-0.40297	0.477978	-0.908819	0.00730644	0.505849	0.46623	1.01113	0.0274628	0.26855	0.665641
FAM185A	34.3536	-1.79858	0.00828227	-0.723559	0.0486218	-1.07503	0.200598	0.437697	0.462529	-0.897388	0.122126
ADCY1	34.3832	-1.3405	0.362287	-0.598127	0.581568	-0.742371	0.704017	0.0826526	0.96854	-0.332395	0.853869
ZNF30	34.4254	-0.129155	0.890828	0.525488	0.380634	-0.654641	0.499015	0.0661084	0.956673	-0.744445	0.380413
MELTF-AS1	34.4436	-2.07429	0.015033	-1.02158	0.0664246	-1.0527	0.335731	0.676484	0.460039	-0.241788	0.830068
ZSCAN21	34.4527	0.471256	0.511136	0.0472851	0.940993	0.423971	0.634979	-0.0339984	0.97299	0.412775	0.576153
SSBP3-AS1	34.4731	-0.742066	0.467214	-0.774396	0.345249	0.0323314	0.983322	-1.27162	0.328965	-0.902796	0.496634
SCARNA12	34.4784	0.341329	0.660471	-0.726413	0.177539	1.06774	0.180128	0.369179	0.689587	0.241554	0.806769
TOP1P1	34.484	-0.154377	0.856498	-0.00264291	0.996927	-0.151734	0.889417	-0.316671	0.643421	0.688622	0.197936
MAPK8IP1	34.524	0.0693509	0.932289	0.411091	0.399796	-0.34174	0.707514	0.441936	0.534842	0.583713	0.364103
ADAMTS13	34.5623	0.302631	0.684563	0.11695	0.844709	0.185681	0.851092	0.303273	0.698212	-0.44265	0.549204
ZNF670	34.567	-0.397858	0.551951	-0.364579	0.408938	-0.0332795	0.974692	0.381941	0.560634	0.220359	0.763399
ITGBL1	34.574	1.02729	0.390338	0.695509	0.500036	0.331782	0.843083	-0.617492	0.717858	-1.11711	0.456434
CLTCL1	34.5989	-1.34356	0.0547017	0.0852563	0.864967	-1.42881	0.0671593	1.21888	0.00921833	0.625037	0.229877
MORN4	34.6037	-2.21543	0.00382233	-0.352144	0.45038	-1.86329	0.0312951	-0.279718	0.715584	-1.55082	0.0101
CFL1P1	34.6075	1.73631	0.0916507	0.603846	0.547552	1.13247	0.36733	-0.470903	0.788455	1.60315	0.203429
LOC729867	34.6218	0.71862	0.283948	-2.10538	7.79e-05	2.824	0.000120044	0.21786	0.850359	2.13632	0.00108631
DNASE1L3	34.6335	0.0985327	0.957699	-0.020597	0.990794	0.119132	0.961535	0.358046	0.880979	0.0219146	0.993606
TTC30B	34.6346	-2.79579	0.0137943	-0.597566	0.312365	-2.19823	0.0941699	1.04405	0.189966	0.252099	0.809131
LOC645513	34.6529	-0.902659	0.142403	-0.457282	0.204206	-0.445377	0.588845	0.603752	0.216421	-0.258209	0.672367
PLXNB1	34.6793	0.735609	0.281303	0.0335245	0.957483	0.702084	0.39667	1.39972	0.0129135	0.704426	0.256108
ZNF420	34.6838	-1.63946	0.0361615	-0.893403	0.0911942	-0.74606	0.468911	0.112354	0.923357	-0.0523961	0.96334
GDPD1	34.7022	-0.240565	0.749	0.143042	0.778255	-0.383606	0.660295	1.00804	0.0499378	-2.24467	0.000149039
MARC2	34.7084	-0.154811	0.856958	0.380392	0.476138	-0.535201	0.556775	0.567639	0.448909	-0.643972	0.377787
ARHGAP39	34.7121	-1.79948	0.058543	-0.45868	0.30329	-1.3408	0.239432	1.28964	0.0107271	-1.74173	0.00292186
SLC25A15	34.7251	-1.75026	0.0245512	-0.612479	0.22419	-1.13778	0.232104	-1.19478	0.12009	-0.260183	0.785537
CACNA2D2	34.7303	2.10396	0.0580601	4.038	4.95e-09	-1.93403	0.0932248	-0.600714	0.632755	-0.569973	0.642106
RPGRIP1	34.7519	-0.336461	0.663224	1.34953	5.79e-05	-1.68599	0.0139395	-0.0978373	0.888954	-1.35733	0.00564733
NPIPA5	34.7763	1.9339	0.362058	1.29336	0.482367	0.64055	0.828412	-0.649495	0.844228	-0.543601	0.868231
MANSC1	34.8221	-1.25951	0.137365	-0.465712	0.306975	-0.793801	0.459772	0.939153	0.0909966	-0.366834	0.594922
CELSR3	34.8465	-1.3333	0.0957132	0.375312	0.494159	-1.70862	0.0483802	0.986549	0.155254	-1.859	0.00932906
HAPLN4	34.8493	-3.35163	0.0863974	-1.201	0.185404	-2.15063	0.380788	-0.495144	0.739325	0.742102	0.575866
ZNF154	34.8883	0.0223277	0.988064	-0.230008	0.844736	0.252337	0.882304	0.534134	0.749424	-0.139924	0.941414
PALD1	34.9028	-2.42802	0.0817782	-1.81306	0.0775163	-0.61496	0.763159	-1.5568	0.399003	-0.875106	0.65051
HIST1H2BC	34.9164	2.08695	1.74e-05	-0.146144	0.785963	2.23309	4.31e-05	0.692183	0.220623	1.75146	5.49e-05
BUB1B	34.9186	-3.47878	0.00621506	-0.735101	0.384629	-2.74368	0.0575528	-0.811261	0.546401	-2.13971	0.0525215
RANGRF	34.9332	0.0587433	0.917442	0.526539	0.0800684	-0.467796	0.410242	-0.105584	0.85641	-1.21798	0.00599972
ZNF69	34.9554	-0.48427	0.49791	0.374971	0.481443	-0.85924	0.265102	-0.0274432	0.980545	-1.62214	0.0214702
HSF2BP	34.974	0.185366	0.809053	-0.173756	0.733719	0.359122	0.689123	-0.168997	0.823726	-0.355088	0.597387
MFSD14C	34.9876	0.668488	0.179653	0.064222	0.904161	0.604266	0.314352	0.358378	0.592278	0.329066	0.622366
RIPOR2	35.0199	2.62261	8.35e-05	4.21907	4.16e-17	-1.59646	0.0198638	0.161168	0.874308	-0.797643	0.296439
ATP11A-AS1	35.0299	5.85654	1.31e-05	5.77425	1.66e-06	0.0822982	0.97071	-1.22124	0.565291	-2.77257	0.197128
PDCD1	35.0439	1.95787	0.0468846	-0.971031	0.279875	2.9289	0.00697057	0.339317	0.831053	0.789024	0.55515
ZNF763	35.0492	-1.00527	0.0881184	-0.0543052	0.918097	-0.950963	0.162951	0.632101	0.282576	-0.800026	0.183627
URB1-AS1	35.066	0.699401	0.191572	-0.0985963	0.843614	0.797998	0.20271	0.3711	0.529516	0.451917	0.411201
SNHG19	35.0857	-1.41738	0.120746	-0.282754	0.735482	-1.13462	0.295962	-1.57119	0.133378	-1.73109	0.0818627
LAPTM4B	35.0966	-1.24199	0.0873537	-1.15714	0.0108553	-0.0848454	0.94503	0.142655	0.883511	0.698372	0.315706
LOC100506302	35.099	-0.737518	0.1823	-0.529842	0.133905	-0.207676	0.80014	0.0831633	0.91139	-0.699183	0.198737
CDKL3	35.1449	0.252534	0.7099	0.696107	0.0969558	-0.443573	0.558166	-0.584893	0.382267	-0.986939	0.0996326
BMI1	35.1576	-1.95809	0.0162481	-0.166155	0.774162	-1.79194	0.0512174	0.114177	0.907422	-0.186655	0.835512
KBTBD6	35.2245	-4.17181	0.000526059	-0.42917	0.292784	-3.74264	0.00439744	0.246675	0.717858	-1.11073	0.036524
LOC728613	35.2453	-0.058732	0.924794	0.0807139	0.870689	-0.139446	0.855815	0.499334	0.393805	-0.642515	0.283575
MET	35.3057	3.19556	0.00261821	0.102162	0.937027	3.0934	0.0078627	0.294762	0.880979	2.06435	0.112206
MMP15	35.3186	0.0216433	0.981265	-0.529271	0.204989	0.550915	0.561357	1.30793	0.00457351	0.0973219	0.893643
MTCP1	35.3318	0.0450293	0.944144	-0.210389	0.636869	0.255419	0.732818	0.110823	0.884709	-0.662185	0.256795
ZAP70	35.3321	2.01212	0.0789986	1.3416	0.165728	0.670519	0.666382	-0.398201	0.831053	-0.805174	0.623467
CUX2	35.3362	-4.4231	0.00654413	-1.67511	0.00566565	-2.74799	0.158453	-0.581825	0.603935	-0.910347	0.365148
APCDD1L	35.3412	-0.231618	0.861067	-0.0845333	0.941746	-0.147083	0.930665	0.407646	0.806825	0.156748	0.931274
GLIS3	35.3574	2.91076	0.0234944	1.48027	0.1857	1.4305	0.373113	-2.24654	0.169066	-0.161816	0.942997
ZNF222	35.4064	0.972538	0.0396923	-0.312334	0.465793	1.28487	0.0141496	-0.0441225	0.958873	0.196487	0.783689
NNAT	35.4372	-2.37447	0.0121129	-1.07725	0.0408	-1.29722	0.275843	1.81065	0.00886189	0.532735	0.541612
ZNF563	35.4457	-1.17014	0.0994624	0.167135	0.769782	-1.33727	0.0896231	0.535176	0.464179	-0.896727	0.184053
CCL4L2	35.4701	5.7061	1.46e-08	-0.284668	0.862442	5.99076	4.95e-07	-3.53535	0.163293	2.21442	0.107913
PRKAG2-AS1	35.4858	-0.0761057	0.940409	0.522249	0.455568	-0.598353	0.574426	-0.436826	0.707314	-2.47401	0.00631798
SPTBN4	35.4951	-1.76693	0.0530542	-0.422588	0.553514	-1.34434	0.214418	0.765524	0.450423	-1.58108	0.0952814
ZNF367	35.5137	-3.47254	0.00803105	-0.634431	0.286807	-2.83811	0.0561342	-0.707237	0.442631	-0.554567	0.550914
RBM44	35.5195	1.1321	0.280805	1.94518	0.010149	-0.813083	0.522847	-0.472489	0.749108	-0.773693	0.560475
MCAM	35.5547	1.80768	0.0231317	2.11378	4.82e-05	-0.306095	0.790147	-0.0368154	0.975325	-1.45778	0.0413366
CEP72	35.5553	-2.65657	0.0173146	-0.754473	0.141127	-1.9021	0.149872	0.873113	0.226565	-0.130694	0.894311
KIF2C	35.5825	-1.87588	0.104738	-0.515787	0.535801	-1.36009	0.335325	-0.565722	0.662114	-1.01685	0.360349
PRR34-AS1	35.5975	1.20218	0.038492	0.661302	0.18192	0.54088	0.471593	-0.318784	0.718877	-0.0185178	0.985724
METAP1D	35.6098	-1.87921	0.0216971	-0.667538	0.0613285	-1.21168	0.225207	-1.19785	0.0298669	-1.74199	0.00236313
ARHGEF37	35.6302	-4.98181	5.45e-05	-3.33861	3.83e-07	-1.6432	0.31692	-0.448348	0.757981	-2.69466	0.047961
C3orf35	35.6305	3.112	0.000475493	3.74363	1.09e-07	-0.631623	0.598762	-1.68826	0.135124	-2.1351	0.0434669
LOC101927379	35.6528	-0.28934	0.717592	-0.661021	0.212369	0.371682	0.7031	-0.644873	0.452375	-1.12833	0.142801
LINC01055	35.6875	7.50588	3.44e-07	2.59796	0.0832176	4.90792	0.00080443	-1.82476	0.368774	5.67774	3.79e-06
LRRC20	35.7099	-1.69249	0.0716468	-0.240122	0.726519	-1.45237	0.184894	0.475139	0.617593	-2.6442	0.000543033
SMPD3	35.7301	-0.135163	0.87208	0.352978	0.516964	-0.488141	0.588843	1.0098	0.131761	-0.265306	0.76952
ESRRB	35.7537	0.372339	0.753986	1.95469	0.00244136	-1.58235	0.154083	-0.347473	0.785147	-1.69846	0.067091
SHISA4	35.764	-0.359411	0.728934	0.541897	0.277011	-0.901307	0.408458	0.536078	0.440103	0.0640814	0.943127
AOPEP	35.7676	-1.91419	0.0174365	-1.02762	0.0127186	-0.886573	0.401703	0.0398154	0.966951	-0.231884	0.783383
GAPT	35.7735	-1.91448	0.0546591	-1.18745	0.136896	-0.727031	0.592138	1.05364	0.429794	-2.46674	0.175292
ARIH2OS	35.8154	1.84106	0.00149492	1.42348	0.00100377	0.41758	0.601302	-0.108063	0.907012	0.961685	0.0936648
ZFP69B	35.8169	-0.785431	0.186731	-0.769327	0.0596986	-0.0161038	0.98688	0.516539	0.443776	1.41588	0.00511561
NT5M	35.8176	-0.0477074	0.951197	1.04283	0.00923758	-1.09053	0.111203	0.588939	0.358022	-2.05829	0.000353886
SLFN13	35.8381	-2.10506	0.00350894	-0.375688	0.474707	-1.72937	0.0343726	0.279015	0.749429	-0.862129	0.243977
C8orf37	35.8581	0.515736	0.515699	0.856847	0.127318	-0.34111	0.735015	-0.698432	0.447867	-2.26759	0.00340352
LOC101929147	35.8583	-0.428986	0.416056	-0.212846	0.578327	-0.21614	0.765522	-0.131662	0.840736	-1.58374	0.00181713
FAM161A	35.8701	0.422429	0.479398	0.749301	0.0638817	-0.326872	0.659634	0.565284	0.36807	-0.0852756	0.918536
ATP6V1C2	35.8721	-0.591205	0.566286	-1.36604	0.0376883	0.774839	0.530477	0.16814	0.90438	0.433618	0.713064
ZNF607	35.8742	-2.10615	0.035015	-0.327603	0.670114	-1.77855	0.121964	1.10771	0.255317	-1.12059	0.241762
MAP10	35.8964	-2.79705	0.00123061	-0.540738	0.23363	-2.25631	0.0205687	0.478362	0.500248	-0.680231	0.314412
TMEM67	35.9137	-1.27281	0.0838752	-0.788745	0.0369588	-0.484068	0.635472	0.468815	0.423852	0.0503111	0.949352
MBNL1-AS1	35.9445	1.10106	0.0368893	-0.00576001	0.993602	1.10682	0.0722185	-0.707512	0.319917	1.06236	0.0435928
SLC24A4	35.95	-0.349966	0.706219	0.653385	0.31249	-1.00335	0.285082	0.543628	0.608056	-2.88738	0.00155967
MTRNR2L2	35.9604	3.6922	0.000352515	1.42153	0.115242	2.27067	0.0544114	-0.686033	0.645109	-0.637076	0.663307
IDO2	35.982	9.97735	5.17e-18	7.04364	1.83e-09	2.93371	7.37e-09	-1.11694	0.0852265	1.14343	0.0361391
PITRM1-AS1	36.0515	1.02158	0.0873537	0.354751	0.508219	0.666826	0.36879	0.136241	0.888935	0.461832	0.545114
SLC9A3	36.0544	-1.29776	0.285911	-0.81554	0.355247	-0.482216	0.778645	1.19693	0.341941	0.0807288	0.963063
LOC100506639	36.0762	0.0524717	0.951066	0.39901	0.432601	-0.346537	0.718672	0.0511103	0.959028	0.446899	0.531668
CD28	36.0983	-0.208822	0.923742	-1.51806	0.25812	1.30923	0.58898	-0.873978	0.68941	-0.812901	0.710004
SIX5	36.1173	-0.180602	0.903149	1.61576	0.0154079	-1.79636	0.181691	-0.03182	0.983657	-3.39906	5.98e-05
LOC100506258	36.1182	-0.980891	0.364352	-0.330766	0.699298	-0.650124	0.639015	0.0326826	0.983918	-0.794098	0.485813
GUCY1B1	36.1193	1.10792	0.0682453	0.600727	0.211858	0.507189	0.523425	0.284872	0.722461	0.215671	0.798513
KCNMB3	36.1361	1.94913	5.01e-05	1.39199	0.000156689	0.557142	0.372967	-0.916282	0.0989132	-0.28206	0.670097
FKBP7	36.1438	-0.83293	0.223687	-0.547571	0.198434	-0.285358	0.772494	0.602462	0.323515	0.333162	0.622888
CDC25A	36.2308	-3.42817	0.00301002	-1.52482	0.00537932	-1.90336	0.177819	-0.296227	0.787992	0.230146	0.836462
HAL	36.2586	-2.61381	0.00100448	-0.498961	0.345766	-2.11484	0.0181604	0.429892	0.628258	-0.863167	0.307087
PDE8B	36.2739	0.284324	0.792476	1.06577	0.116993	-0.781448	0.486249	-0.100144	0.947757	-1.057	0.298844
TMCC1-AS1	36.3465	-2.31477	0.00106608	-1.35016	0.00261058	-0.964609	0.294503	-0.0898096	0.934907	-1.61843	0.0329075
HNRNPH2	36.4358	-0.995566	0.274085	-0.695865	0.139522	-0.299701	0.821616	-0.154674	0.857687	0.776125	0.198737
METTL18	36.446	-1.38566	0.0331381	-0.734702	0.0983628	-0.650962	0.445878	0.207343	0.808062	-0.105876	0.908607
VWA1	36.4525	-1.05517	0.743879	-0.631781	0.795079	-0.423384	0.923485	-0.194421	0.962278	0.111373	0.976669
CDCA8	36.5567	-3.16725	0.023122	-1.06435	0.0902047	-2.1029	0.210113	0.481585	0.654783	-0.201388	0.865978
IQCC	36.5693	-1.58737	0.0191993	-0.807611	0.0346717	-0.779759	0.376802	0.771545	0.162113	0.341815	0.596608
BICDL1	36.5702	-0.639782	0.472273	-0.128076	0.884516	-0.511705	0.64233	1.60725	0.0853914	-0.171928	0.901803
ASB16	36.5844	-1.83103	0.0396607	-1.25023	0.0332411	-0.580802	0.643237	1.4242	0.0920546	0.861144	0.339306
EPHA1-AS1	36.6038	0.317905	0.702109	0.956905	0.0893771	-0.638999	0.472931	-0.596579	0.54874	-1.22131	0.157872
CADM4	36.6347	1.1589	0.0222018	0.204261	0.682853	0.954644	0.108981	0.803459	0.162042	-0.251798	0.740025
LOC101927181	36.6486	-0.12374	0.877567	0.0025379	0.99726	-0.126277	0.90384	0.701875	0.289136	0.645227	0.316283
BNC2	36.6497	-0.517625	0.792932	-0.20429	0.900844	-0.313337	0.903742	-1.72048	0.379187	-0.751777	0.73258
MTMR11	36.6596	0.469403	0.417034	0.375267	0.421732	0.0941368	0.91345	0.402834	0.57708	-0.552689	0.429808
FTCDNL1	36.662	-0.700528	0.350552	-0.139874	0.834017	-0.560653	0.546056	-0.100092	0.930446	0.434926	0.620997
HSPA2	36.6861	1.33961	0.0783085	0.962416	0.0940653	0.377198	0.724999	-0.456144	0.639435	0.405035	0.668821
INE1	36.7437	1.76187	0.000197182	-0.19659	0.705481	1.95846	0.00021545	0.547676	0.395142	1.2033	0.0187336
MAP6D1	36.7656	-0.24182	0.745801	-0.0938649	0.881697	-0.147954	0.880488	-0.0237992	0.982459	-0.77934	0.284429
CHMP4C	36.7982	-1.99002	0.0125194	-0.228632	0.683881	-1.76139	0.050947	1.0893	0.0907372	-0.521833	0.495231
C7orf13	36.8059	-1.53866	0.0301346	-0.565036	0.193425	-0.973621	0.268099	0.636523	0.314316	-0.379042	0.603584
PMS2P3	36.8149	0.0799416	0.901053	-0.832212	0.0246346	0.912154	0.133558	0.329446	0.611882	0.0895979	0.907716
LINC00893	36.8277	-0.736219	0.280391	-0.307534	0.576976	-0.428685	0.630582	0.36188	0.674153	-0.0516793	0.96159
LOC102723703	36.8376	1.75938	0.00735031	1.72489	0.000568918	0.0344914	0.975712	-0.831611	0.322016	-0.38935	0.677153
KIAA1328	36.8412	-1.42821	0.0511274	-0.608672	0.158428	-0.819534	0.3799	0.0432778	0.962278	-1.14829	0.0628571
S100Z	36.8886	-1.12155	0.145091	0.238048	0.695724	-1.3596	0.109312	0.194076	0.844034	-1.47334	0.0468679
PDE6H	36.8926	2.65689	0.00752747	1.55562	0.0709728	1.10127	0.373246	-1.61999	0.229396	-0.955643	0.485931
NRIR	36.9338	6.10125	4.55e-07	4.93816	6.46e-07	1.1631	0.436205	-0.910751	0.602523	0.686109	0.700506
IPCEF1	36.9782	-1.29265	0.37147	-2.10326	0.0480267	0.810605	0.668941	-1.42668	0.448353	-1.69668	0.3401
PCOLCE	36.9848	-0.476334	0.592606	1.44372	0.00209865	-1.92005	0.018829	0.728411	0.338632	-1.48662	0.0281916
DLEU7	37.0035	-2.48936	0.00867842	-0.966078	0.151658	-1.52328	0.184397	-0.810529	0.494207	-1.74393	0.109356
DGCR11	37.0116	-0.358943	0.642899	-0.151945	0.78442	-0.206999	0.841262	-0.0827034	0.928846	0.352366	0.621244
AKAP2	37.0359	2.55786	0.00130227	1.29678	0.0452303	1.26108	0.186568	-1.54484	0.0868375	1.72712	0.0256589
FA2H	37.0903	-2.20952	0.320095	-1.51493	0.417585	-0.694594	0.824757	1.72627	0.558452	0.570128	0.865978
TEAD2	37.0976	2.85341	2.23e-05	2.25067	1.02e-05	0.602738	0.494626	0.0634985	0.954684	1.26713	0.05815
TRIM31	37.1053	2.26502	0.00611447	1.70651	0.0128716	0.558512	0.624242	-0.752331	0.544495	0.152943	0.916668
SCAMP5	37.1336	-2.84726	0.0163727	-1.13331	0.0561104	-1.71395	0.239196	1.15201	0.180324	-0.896419	0.332651
B9D1	37.1443	-0.875014	0.111491	-0.653201	0.0517068	-0.221813	0.78818	0.413662	0.442631	0.236498	0.69629
HSPA1L	37.1863	0.116769	0.86503	0.0518726	0.92363	0.0648964	0.943705	0.158933	0.832434	-0.0662972	0.935711
PCED1B	37.1929	-0.0909257	0.928133	-0.486402	0.413247	0.395477	0.733768	-0.0503334	0.965001	-0.991544	0.19448
SLX4IP	37.2046	0.609167	0.525955	0.652252	0.38964	-0.0430827	0.976283	-0.967676	0.398458	-1.82022	0.0674141
OLFML3	37.22	0.597807	0.606047	0.0643503	0.949093	0.533457	0.71457	0.373768	0.774825	-0.236624	0.862832
BEGAIN	37.2576	2.09167	0.196349	1.34882	0.32834	0.742862	0.735909	0.146006	0.960246	0.368202	0.885678
PDCD4-AS1	37.2798	-0.607705	0.379945	0.652559	0.0715753	-1.26026	0.0765756	-0.23407	0.710316	-0.548961	0.301763
CCDC7	37.2969	0.867272	0.248105	1.40736	0.00604975	-0.540089	0.562905	-1.09938	0.17107	-1.20737	0.110658
FRMD6	37.3012	1.42071	0.00155724	0.628917	0.0736133	0.791798	0.145076	1.10841	0.00460934	1.49242	1.68e-05
KCNIP2	37.3504	0.614816	0.243995	0.390074	0.328498	0.224743	0.761259	0.0314759	0.968779	-0.095001	0.895539
NACAD	37.4018	6.12266	1.76e-07	0.9051	0.4786	5.21756	3.24e-05	0.204309	0.917751	6.61946	1.97e-14
ARHGAP5-AS1	37.4068	-2.26578	6.01e-05	-1.51316	1.08e-05	-0.752622	0.33224	0.420073	0.548984	0.0161657	0.986458
C9orf139	37.4258	-3.33893	0.000237367	-0.581561	0.28191	-2.75736	0.00606679	1.38539	0.0499121	-2.30923	0.00128148
BRSK1	37.4764	2.00199	0.00164633	1.87255	2.15e-05	0.129445	0.898818	-0.391622	0.612057	-0.399293	0.592145
LOC202181	37.4764	0.971772	0.0561001	0.316325	0.496635	0.655447	0.29262	-0.046999	0.959933	-0.316335	0.668459
KREMEN2	37.5339	-4.19493	0.00112713	-0.142913	0.828338	-4.05201	0.0036123	0.773171	0.328285	-1.14765	0.134393
ZNF503-AS2	37.5752	-1.26659	0.0784237	-0.337552	0.507161	-0.929042	0.289119	-0.507918	0.501747	-0.608973	0.392639
AURKC	37.5762	2.04711	0.00142937	2.33978	1.23e-06	-0.292678	0.755609	-0.410446	0.659183	-0.061922	0.955495
ATP8B1	37.5768	1.06911	0.1193	0.419755	0.460691	0.649353	0.453773	-1.18661	0.100251	-0.886708	0.222634
AMN1	37.6014	-1.53286	0.0229253	0.179459	0.684451	-1.71232	0.019744	-1.31802	0.0145964	-0.873308	0.103349
TBC1D8B	37.6168	-2.12043	0.0353588	-1.39036	0.0226238	-0.730071	0.603437	1.24151	0.171228	-0.344359	0.776856
SSPN	37.6302	1.07733	0.0956023	1.3907	0.00312001	-0.313363	0.727347	0.0969049	0.928846	-1.06517	0.13918
MYB	37.6465	-0.00356312	0.998049	2.6614	0.000593854	-2.66495	0.0260737	-1.38496	0.29078	-3.01802	0.00572103
PODNL1	37.6641	-1.90968	0.0751293	-0.277574	0.541403	-1.63211	0.191299	1.51623	0.000675525	0.116032	0.870472
MICOS10P1	37.7683	3.82575	0.00119626	4.20252	3.26e-05	-0.376756	0.832176	-1.75837	0.302188	-2.06513	0.20736
FAM71A	37.7899	1.02152	0.362572	-2.2113	0.0149055	3.23281	0.0058703	0.902539	0.586313	4.31578	7.62e-05
LBH	37.8101	1.61249	0.00537618	1.0109	0.0201723	0.601588	0.424785	-0.574868	0.40468	0.314392	0.667661
CD3EAP	37.8299	-2.52714	0.00149088	-0.158162	0.695158	-2.36898	0.00658784	-0.896826	0.0675073	-2.14886	3.27e-05
LYG1	37.8493	1.80043	0.00452887	1.92028	6.29e-05	-0.119846	0.907413	0.0338275	0.977376	-0.215881	0.829901
SLC12A8	37.8879	0.109492	0.902245	0.128271	0.832832	-0.0187785	0.987338	0.0312261	0.97481	-1.09901	0.0764114
LMO7	37.909	-0.0397908	0.973444	0.264264	0.770926	-0.304054	0.824884	-0.0854805	0.958873	-0.460539	0.732904
DKK2	37.9471	-1.33334	0.219228	-1.85366	0.016857	0.52032	0.732943	-0.743799	0.606182	0.695381	0.612412
CATSPER2	38.0238	0.265033	0.69194	0.288371	0.568562	-0.0233378	0.980652	-0.314414	0.699047	-0.344527	0.666231
CMTM8	38.0663	0.00696945	0.993413	0.141656	0.778932	-0.134686	0.891364	0.489757	0.410446	-0.288583	0.668985
TPRG1-AS1	38.0716	-2.8625	0.000358667	-2.01781	1.77e-07	-0.8447	0.452732	0.627813	0.366171	-0.474991	0.575866
ZNF674	38.0897	0.251853	0.692572	0.264996	0.571779	-0.013143	0.988345	-0.353719	0.620745	-0.834838	0.169
ZNF829	38.1352	-0.886427	0.106014	0.0561075	0.906873	-0.942534	0.130249	0.40813	0.471343	-0.584747	0.286328
UBD	38.1765	5.30684	8.73e-05	2.14467	0.0638887	3.16219	0.033699	-0.692897	0.727419	-0.0496033	0.982356
PDE9A	38.1956	2.96709	0.0149837	4.45397	2.89e-08	-1.48687	0.278472	-0.703444	0.634328	-2.52106	0.021791
CASTOR3	38.1989	-1.88578	0.0101728	-0.0750038	0.877942	-1.81078	0.0265823	1.2772	0.00382385	0.0533868	0.94258
PACSIN3	38.272	3.0234	0.05539	1.17074	0.407121	1.85266	0.336466	0.25654	0.924052	0.0488035	0.984764
UNC5CL	38.2736	0.643711	0.455745	2.17549	3.44e-05	-1.53178	0.0704814	0.512687	0.599235	-1.50432	0.0561851
GRIN3B	38.3058	1.23833	0.0982952	0.297392	0.663799	0.940935	0.302831	0.992869	0.222443	0.275008	0.790269
PLPP7	38.3124	-1.05194	0.158059	0.562499	0.247105	-1.61444	0.0398237	0.931845	0.159492	-0.721343	0.309906
CR1L	38.3392	5.13008	6.66e-13	4.72618	2.83e-18	0.403902	0.653046	-1.30631	0.0665194	-0.934707	0.195369
RGMB	38.3443	-0.258738	0.775378	0.746966	0.131389	-1.0057	0.255863	-0.384026	0.647556	-1.17165	0.076736
DDTL	38.3653	0.0244498	0.977015	-0.104237	0.875123	0.128687	0.903056	-0.466712	0.585514	-0.648532	0.407202
P2RY11	38.3816	-1.93941	0.00885894	-0.883104	0.032666	-1.0563	0.255851	0.119896	0.890971	-1.21797	0.0475439
PLK4	38.3874	-3.22454	0.00372886	-0.699262	0.20501	-2.52527	0.0461939	0.381892	0.687138	0.112579	0.916668
PLCD3	38.3981	-0.0754238	0.920258	0.239335	0.592817	-0.314759	0.71236	0.930043	0.0579941	0.0126743	0.987209
KLHL32	38.4299	-2.18747	0.0329072	-1.19996	0.144364	-0.987505	0.456401	0.358933	0.824639	-0.870068	0.540337
C9orf40	38.5161	-1.19889	0.049511	-0.576134	0.110376	-0.622752	0.432663	0.246633	0.692895	-1.05832	0.0394277
ADGRG1	38.5537	1.58274	0.438511	0.786755	0.60527	0.795984	0.771247	0.235687	0.92296	6.82665	1.19e-09
C16orf95	38.5554	-0.886853	0.239359	0.517961	0.104131	-1.40481	0.0783715	0.00745146	0.991255	-0.182354	0.730487
PLAAT4	38.5569	1.27389	0.131994	2.16016	0.000330092	-0.886258	0.379325	-1.47946	0.12385	-1.30473	0.164073
SLC5A10	38.5741	-0.0909226	0.911474	1.30191	0.00332839	-1.39283	0.044817	-0.490514	0.546696	-1.16558	0.0936473
RPP40	38.6472	-1.22111	0.0769325	-0.567904	0.125402	-0.653204	0.466369	-0.620493	0.268458	-0.776809	0.142723
ZSCAN16	38.6731	0.67269	0.313977	0.362473	0.531265	0.310218	0.730276	0.577985	0.490262	-0.655537	0.42612
PID1	38.6971	-0.484759	0.792474	-1.86826	0.129491	1.3835	0.490397	-4.1112	0.0572177	-0.736611	0.744199
YPEL1	38.7007	0.127084	0.848289	0.698782	0.0711681	-0.571698	0.388147	1.35318	0.00582624	-0.257641	0.720992
ZNF782	38.7273	0.217139	0.677394	-0.146179	0.715137	0.363318	0.546562	-0.751367	0.135257	-0.401701	0.456798
FOXD2-AS1	38.767	-1.07865	0.087058	0.293917	0.446554	-1.37257	0.0447111	-0.472804	0.385245	-0.823253	0.089856
F2RL2	38.7905	5.06238	0.00110549	4.04104	0.00258653	1.02136	0.631239	-2.0755	0.360817	-2.53508	0.242362
NIFK-AS1	38.808	0.240442	0.632041	-0.534915	0.113248	0.775357	0.137069	-0.0163725	0.983575	-0.0900439	0.897007
ZNF667-AS1	38.8332	-1.21852	0.104776	-0.204815	0.732856	-1.0137	0.255863	0.323238	0.711527	-0.794155	0.284407
GUCA1B	38.8628	0.655282	0.408807	2.03478	3.92e-05	-1.3795	0.0828574	-0.848105	0.318367	-0.971396	0.220108
TLR3	38.8822	-1.08703	0.26268	0.914237	0.0661079	-2.00126	0.0447645	-0.0268402	0.980769	-2.03881	0.00118256
SMG1P3	38.8913	1.259	0.009366	-0.402624	0.359273	1.66162	0.00208738	0.572313	0.335888	0.757584	0.15607
SH3RF2	39.029	-1.20029	0.206883	-1.65469	0.0176771	0.454395	0.733568	0.097283	0.95337	-0.285934	0.848337
ENDOU	39.0381	-0.0752561	0.941105	1.65113	0.00240012	-1.72638	0.0441044	-0.337872	0.750645	0.680057	0.444869
N4BP2L2-IT2	39.0679	1.80648	0.00331571	1.2375	0.0134258	0.568981	0.483462	-0.145206	0.893073	-0.237268	0.812594
DPYSL4	39.0711	0.789956	0.444969	0.787495	0.303	0.00246288	0.99862	0.574004	0.641553	0.640227	0.580241
KBTBD7	39.1023	-3.60754	0.00928074	-0.981664	0.125731	-2.62588	0.104203	1.12143	0.231167	-1.10972	0.241411
GLUD2	39.1272	-0.833223	0.436427	-0.542286	0.248813	-0.290937	0.849241	0.454303	0.484759	0.714296	0.204835
ATP2B2	39.1287	-1.23934	0.441379	-0.873608	0.518503	-0.365734	0.872604	1.02388	0.631972	-0.46238	0.84681
SELL	39.1298	1.10581	0.0223599	0.358216	0.363383	0.74759	0.202879	-0.938932	0.0581203	-0.0238153	0.972843
SIGLEC16	39.1309	-1.58345	0.0262142	-1.39085	0.000876533	-0.192593	0.869703	-0.780963	0.278333	-0.852561	0.217587
LINC01410	39.1343	-0.00414438	0.99601	0.114275	0.840714	-0.118419	0.894134	0.0959085	0.921461	-0.424923	0.576665
NCAPG	39.1374	-2.07285	0.0868597	-1.26997	0.132723	-0.802876	0.627327	-0.664595	0.655376	-0.123997	0.943026
RDH12	39.1701	0.126363	0.889777	0.852084	0.121312	-0.72572	0.425719	-0.325673	0.745166	-0.425892	0.655442
TMEM44-AS1	39.1962	0.783777	0.152695	-0.360399	0.438614	1.14418	0.0610407	-0.403548	0.570084	-0.0724812	0.933103
ZBTB37	39.1977	-1.22966	0.0817988	-0.614555	0.0927983	-0.615101	0.508783	0.49747	0.350375	0.397102	0.466128
L3MBTL1	39.2259	-1.67092	0.00722798	-1.04703	0.00239692	-0.623896	0.460695	1.48584	0.00088295	-0.419094	0.500486
UBE3D	39.2262	-2.67083	0.00234773	-0.523393	0.142112	-2.14744	0.0308143	0.406164	0.457294	-2.23238	0.000109558
ZSWIM8-AS1	39.2586	3.15257	1.64e-07	0.814904	0.158112	2.33766	0.000409666	-0.633733	0.499221	0.0834352	0.942437
DMD	39.3313	1.2108	0.514808	0.698044	0.673135	0.512764	0.838718	-0.64377	0.812608	-0.0973155	0.972959
MTHFD2L	39.3441	-1.13642	0.0523121	0.523715	0.109475	-1.66013	0.00671601	-0.707344	0.142987	-0.565832	0.243392
PRSS30P	39.3512	-1.11521	0.305754	-0.828018	0.344585	-0.287187	0.856483	1.02778	0.444543	-0.197613	0.907409
LOXHD1	39.3566	-1.46513	0.295346	-1.4516	0.191702	-0.0135307	0.994703	-0.696621	0.736544	-0.862573	0.666585
TRIP13	39.3803	-1.93355	0.0487975	-1.51807	0.0148041	-0.415479	0.779576	-1.22447	0.224953	0.00372967	0.997432
TCAF2	39.3811	1.9399	0.0349318	1.68341	0.0186202	0.256493	0.855332	-0.804927	0.514981	-0.892732	0.443768
CTBP1-AS	39.3977	-0.960822	0.268966	-0.376362	0.578214	-0.584459	0.601904	0.0596073	0.963598	-0.14732	0.899558
ZNF416	39.4194	-0.716163	0.265493	-0.718581	0.0959745	0.00241851	0.997991	0.377976	0.606279	-0.00473765	0.995843
MIR6753	39.4252	-0.654121	0.462873	-1.19535	0.0380852	0.541225	0.636197	0.43705	0.66932	0.975706	0.23926
ZNF334	39.4313	-0.502326	0.72195	0.368171	0.751015	-0.870494	0.57902	-0.0273545	0.989914	-0.926643	0.555428
ZNF141	39.4527	-1.49733	0.0066746	-0.755828	0.0330702	-0.741503	0.295018	0.587365	0.29422	-0.233536	0.739618
C15orf61	39.4823	-1.38843	0.0355741	1.16564	0.00236216	-2.55407	0.000106687	-0.471443	0.498481	-2.35138	0.000166486
RFXAP	39.4874	-2.11515	0.0014314	-0.707405	0.109528	-1.40774	0.0717214	0.0725607	0.943323	-1.72284	0.0159069
C19orf44	39.502	-1.87797	0.0424167	-0.820074	0.0752607	-1.05789	0.36879	0.474021	0.514895	0.342138	0.652723
TTC26	39.5779	0.0591894	0.93681	0.38303	0.315882	-0.32384	0.699048	-0.737049	0.133934	-0.962858	0.0360141
MAPK12	39.5812	-0.374417	0.626653	-0.273926	0.56735	-0.100491	0.927196	0.388905	0.553865	0.403309	0.523068
TMEM147-AS1	39.5935	-2.57269	0.00127602	-0.910043	0.0210813	-1.66265	0.0782442	0.259566	0.72507	-0.71109	0.264336
LETM2	39.6205	0.554853	0.388394	0.00492215	0.994941	0.549931	0.479334	-0.0247837	0.981255	-0.156593	0.861522
CIRBP-AS1	39.6387	-0.614505	0.37231	-1.32571	0.00194367	0.711203	0.3986	0.278071	0.732032	0.887475	0.149396
MTVR2	39.6642	5.27627	2.84e-05	3.56377	0.00112623	1.71251	0.272279	-2.29786	0.213458	-0.14389	0.952579
CLEC12B	39.675	1.86923	0.123719	0.557131	0.637699	1.3121	0.37167	-0.270844	0.901191	-0.172522	0.935711
PROSER2	39.6962	1.23612	0.0925234	1.5539	0.0030294	-0.317781	0.758124	-0.857527	0.316926	-0.219459	0.83359
LOC389906	39.7051	2.13174	0.011605	0.592382	0.465966	1.53936	0.116476	-1.40727	0.215859	-0.29409	0.837147
CCDC183-AS1	39.731	-2.42801	0.00393173	-1.09521	0.00406389	-1.3328	0.200724	1.45529	0.00340556	0.622597	0.278525
PRO1804	39.7312	5.88093	0.0159474	8.29872	2.56e-05	-2.41773	0.388147	-2.98415	0.352921	-4.8056	0.149372
CCL24	39.7537	-1.06164	0.551904	-2.08141	0.0998898	1.01976	0.644459	0.046127	0.987083	0.618305	0.795563
TMEM151A	39.7616	-1.03279	0.389375	-1.34996	0.126954	0.317175	0.854794	1.47585	0.272473	-0.0682025	0.971111
FAM110B	39.7904	2.28484	9.63e-05	0.574293	0.313356	1.71055	0.00973407	-0.405115	0.666859	2.27048	0.000135899
ZNF790	39.8996	-0.75548	0.214734	-0.285868	0.507988	-0.469612	0.548744	0.375571	0.548659	-0.419165	0.496634
ZNF169	39.9192	-0.762727	0.180086	-1.27828	0.000224547	0.51555	0.490874	0.435653	0.469766	0.203334	0.774196
ZBED6CL	39.9364	-0.992768	0.153023	0.00839981	0.991076	-1.00117	0.208622	0.823521	0.271136	-0.656686	0.410285
NPHP3-ACAD11	39.9511	-0.387801	0.689963	0.595921	0.355963	-0.983721	0.329461	0.0575149	0.965534	-1.19396	0.165501
PRX	39.9853	-2.02494	0.0096649	-0.164385	0.787414	-1.86056	0.0334364	1.32464	0.0435447	-0.496175	0.542364
RAD9B	39.9859	-0.567061	0.322335	0.134841	0.778658	-0.701901	0.283618	-0.233649	0.743152	-0.146544	0.848261
UBE2V1	40.0256	0.614005	0.247071	0.0783189	0.842664	0.535686	0.407395	0.0206419	0.972484	0.321949	0.436183
LENG9	40.0554	-1.19998	0.176141	-0.658662	0.290908	-0.541321	0.65106	0.0580437	0.964711	0.218033	0.847876
RALGAPA1	40.1236	1.94474	0.00317904	1.38673	0.0116582	0.558012	0.527211	-1.30248	0.144134	-1.37098	0.110266
LOC100506985	40.1434	-2.00165	0.0178652	0.663273	0.0815497	-2.66492	0.0026212	0.117114	0.874315	0.102121	0.888302
IPW	40.1518	-0.947329	0.277288	0.557051	0.359986	-1.50438	0.104653	-0.0255207	0.984271	-1.18537	0.14691
H1FX-AS1	40.2519	1.29381	0.0235599	1.2999	0.00278013	-0.00609204	0.994603	1.21847	0.044357	0.680397	0.302303
AZU1	40.2776	0.182331	0.795463	0.604081	0.117644	-0.42175	0.583127	0.415919	0.478817	-0.228023	0.734673
KIF27	40.3177	0.785645	0.139392	1.27553	0.000328986	-0.489883	0.451823	-0.51157	0.404493	-0.86806	0.107476
FZD7	40.359	0.398027	0.492734	0.573699	0.111034	-0.175671	0.824868	1.04682	0.0176508	-1.08208	0.0240653
CEBPA-DT	40.3621	-4.97204	2.34e-05	-1.7957	2.86e-07	-3.17635	0.0183433	1.35676	0.00885956	-1.77142	0.0125455
RNF32	40.3663	0.558001	0.226945	-0.0289465	0.947424	0.586948	0.286661	0.0547787	0.935466	-0.0984541	0.873466
CPEB1	40.3834	-1.95633	0.00276909	0.024717	0.963382	-1.98105	0.00530786	-0.332526	0.631065	-1.74206	0.000957036
MIR17HG	40.4115	2.00858	0.00187975	-0.426458	0.518628	2.43504	0.000521597	-1.36157	0.1303	-0.230562	0.841625
RPS10	40.4168	0.641952	0.201391	0.353842	0.40309	0.28811	0.669624	-0.864211	0.1523	0.174255	0.815293
PSMC3IP	40.4181	-0.320651	0.699351	0.0100729	0.989479	-0.330724	0.746058	0.362082	0.676822	0.74402	0.298511
LOC285074	40.4679	0.409828	0.385628	0.113549	0.804438	0.296279	0.625298	0.729888	0.163293	0.0896843	0.907649
STXBP4	40.5102	-1.47376	0.0550384	0.0924147	0.879155	-1.56617	0.0667944	-0.536044	0.468599	-1.32757	0.0335907
PCDHGA10	40.5167	-1.62719	0.0778032	-1.76291	0.00308145	0.135715	0.929455	1.47028	0.0929993	0.51328	0.628253
FOXN3-AS1	40.5525	-0.447628	0.498111	0.12949	0.821901	-0.577118	0.449057	-0.59161	0.439166	-0.598759	0.42143
SYT1	40.5918	-0.034278	0.990038	-2.64571	0.128684	2.61141	0.340536	-0.196097	0.957768	0.279125	0.935083
MT1H	40.6003	0.521887	0.850652	-0.822102	0.50149	1.34398	0.65628	1.41518	0.316424	0.913231	0.53882
HTRA3	40.6143	0.00981183	0.995751	0.162743	0.869278	-0.15293	0.939961	-0.0651438	0.965534	-0.614956	0.58641
CST6	40.6282	0.63258	0.45398	-0.245509	0.757686	0.878088	0.361725	0.874656	0.390926	0.109744	0.935711
NBPF3	40.6567	-1.22427	0.172987	-0.590712	0.422421	-0.633553	0.587777	0.579537	0.623901	-0.504357	0.674803
CTSV	40.7064	-1.56942	0.137704	-0.520515	0.471313	-1.04891	0.426748	0.962907	0.326248	-0.185844	0.881431
FER1L6	40.7255	-1.83711	0.271232	-0.726185	0.629373	-1.11092	0.598947	1.40806	0.517668	-0.228877	0.933329
GPR89A	40.7581	-0.306737	0.552237	-0.688519	0.0307805	0.381782	0.541195	0.458251	0.366588	0.060181	0.930963
MYH10	40.823	-1.11349	0.0548578	-0.0511778	0.922752	-1.06231	0.109262	0.638211	0.282402	-0.854622	0.16258
ACTR3B	40.8498	-1.86572	0.00224152	-1.24441	1.17e-05	-0.621314	0.460091	0.608165	0.170495	0.0883642	0.890644
LINC01191	40.8826	2.23418	0.0018814	2.38133	2.23e-05	-0.147149	0.898591	-0.922853	0.343317	-0.836006	0.37938
DLEC1	40.8979	-1.42817	0.111417	-0.459447	0.428673	-0.968726	0.389123	0.156188	0.885978	-0.221815	0.837225
NUDT13	40.917	-1.51261	0.0149215	-0.405591	0.360852	-1.10702	0.13279	-0.0335641	0.971317	-1.00738	0.101152
LINC00997	40.9361	0.317047	0.688108	0.135835	0.848621	0.181212	0.861704	-0.601269	0.528478	0.367443	0.712209
SMAD6	40.9938	-2.56782	0.234425	-0.0836149	0.958682	-2.4842	0.326441	-0.651147	0.764514	-1.18342	0.535889
ZNF626	41.0311	-1.06565	0.0616036	-0.246924	0.573741	-0.818726	0.230661	0.209054	0.766353	-0.561373	0.343711
SLC22A18AS	41.0786	-4.3305	0.00510862	-0.11278	0.845636	-4.21772	0.0123009	-0.730679	0.281721	-1.77247	0.00311765
KHDRBS3	41.0898	2.98502	3.47e-06	0.768059	0.227119	2.21696	0.00178901	-0.358349	0.756692	1.67697	0.0306723
PCBP4	41.0942	0.218942	0.744149	1.08887	0.00231677	-0.869927	0.174307	0.86295	0.0898072	-0.140541	0.846231
C18orf54	41.1003	-0.849401	0.202628	-0.371499	0.442758	-0.477902	0.583698	1.20167	0.0389186	0.109698	0.899339
PRELID2	41.1133	0.413526	0.506995	0.557886	0.227437	-0.144359	0.868457	-1.5393	0.0209533	-1.2574	0.0542855
KLHL25	41.1213	0.10298	0.905031	-1.02297	0.0527261	1.12595	0.175796	1.17684	0.113443	1.11943	0.117204
ZNF568	41.1562	-1.3508	0.0254068	-0.419993	0.298757	-0.930804	0.202794	0.538035	0.356978	-0.191907	0.79299
LRGUK	41.1925	1.756	0.0167923	1.60265	0.00645267	0.153349	0.895279	-1.09913	0.264283	-0.855941	0.383223
PILRB	41.2295	2.35761	0.00610892	1.59038	0.0229162	0.767235	0.498742	-1.27625	0.250206	-1.02446	0.351129
KLHDC1	41.2381	-0.55906	0.471107	0.861716	0.0806286	-1.42077	0.0656133	-0.00903035	0.994629	-1.08933	0.126286
BCL2L14	41.2861	9.53792	4.64e-12	5.04017	0.000146644	4.49775	2.84e-05	-2.40795	0.094586	3.07301	0.00514857
ZNF682	41.3092	-0.77102	0.267906	-0.602259	0.25101	-0.16876	0.872118	0.163221	0.874308	-1.15684	0.132893
DBNDD2	41.3195	-0.324593	0.629857	0.160064	0.762303	-0.484656	0.526466	-0.275265	0.72507	-0.815103	0.206794
HIST3H2A	41.3386	0.549598	0.322737	-0.282449	0.445668	0.832047	0.185116	-0.211886	0.704661	0.26499	0.601929
ZNF799	41.3662	-0.759298	0.22801	0.201378	0.638344	-0.960676	0.171594	0.319303	0.590209	-0.278512	0.652501
LOC102723824	41.3775	2.22913	0.00211369	0.268097	0.737233	1.96104	0.0156133	-1.16539	0.265451	0.694597	0.500457
GINS2	41.4605	-2.63793	0.0277945	-0.726456	0.385457	-1.91147	0.176999	-1.09872	0.376313	-0.316287	0.832464
GREB1	41.5272	-2.82683	0.00403566	-1.70824	0.000858267	-1.11858	0.390382	0.622424	0.484089	-2.23333	0.00635216
TTC30A	41.5368	-1.9534	0.0191051	-0.793478	0.097989	-1.15993	0.262903	0.640222	0.384689	-0.789636	0.276747
FTX	41.5389	0.249377	0.657493	0.221364	0.546346	0.0280138	0.973783	-0.177002	0.751848	0.266943	0.595888
SH3BGRL2	41.5543	1.66999	0.0226161	2.35678	2.77e-07	-0.686791	0.449634	-0.629085	0.405799	-0.85304	0.209612
CPNE9	41.5819	0.360257	0.60183	0.530021	0.286426	-0.169764	0.854674	-0.149384	0.876136	-0.259308	0.772686
GAREM1	41.6083	0.539723	0.581062	0.165051	0.840779	0.374673	0.768153	-1.45978	0.0989562	-0.0449644	0.971174
RPS6KA5	41.6198	-0.555379	0.502252	0.798654	0.101001	-1.35403	0.104596	1.55218	0.0124168	-0.358542	0.670654
ZNF471	41.6201	-2.09942	0.00721584	-0.494646	0.344633	-1.60477	0.0762334	0.710208	0.346679	-0.176163	0.854164
PLPP1	41.6208	-0.246193	0.802202	0.265835	0.7098	-0.512027	0.640267	0.825698	0.367104	0.676746	0.459311
LINC01061	41.6506	0.252624	0.778441	0.354331	0.564319	-0.101706	0.932563	0.527333	0.544495	0.425012	0.62794
HAS3	41.6738	0.649697	0.59546	0.438963	0.65229	0.210733	0.902115	-0.0697605	0.969308	-0.536842	0.714885
HOXB2	41.6784	0.974485	0.312083	1.49924	0.0371106	-0.524748	0.672276	-0.409614	0.769627	-0.347522	0.809406
IGIP	41.6981	-1.70153	0.0120682	0.82142	0.0181319	-2.52294	0.000296852	0.115773	0.871284	-1.21513	0.0132497
ZNF583	41.7778	-0.350835	0.69134	-0.459289	0.473677	0.108455	0.929224	-0.42178	0.687138	0.458954	0.639622
SLC26A1	41.8138	-1.55962	0.0507811	-1.32115	0.0130831	-0.23847	0.850915	0.943065	0.26354	0.0219213	0.985495
MCM10	41.8357	-4.47739	0.0139549	-1.37578	0.158625	-3.10161	0.148423	-1.84454	0.210328	-1.15814	0.447331
TLCD1	41.8858	2.05983	0.000274669	1.11968	0.0162827	0.940153	0.171898	0.586772	0.433742	1.1093	0.0734981
KIAA1107	41.892	-1.84158	0.0157641	0.138821	0.750471	-1.9804	0.0173463	1.09835	0.0115529	-0.920061	0.0567352
DNAH14	41.9363	-1.20387	0.0495362	-0.199722	0.676994	-1.00415	0.162084	-0.738275	0.2418	-1.65218	0.00418884
ANKRD24	41.9383	1.24184	0.130517	0.219339	0.790099	1.02251	0.298577	0.0260587	0.985436	-0.368327	0.759264
HSD11B1L	41.9697	-0.107359	0.881859	0.557855	0.195172	-0.665213	0.350754	0.803345	0.180193	-0.95453	0.117136
SETBP1	42.0314	0.988846	0.276352	2.59715	7.21e-05	-1.6083	0.0853275	-0.181276	0.906837	-1.03626	0.358888
PYHIN1	42.034	-1.95564	0.0170237	-0.665218	0.164346	-1.29042	0.192632	0.49052	0.516184	-1.32353	0.0435947
APTR	42.0508	0.793122	0.120152	-0.0525024	0.924602	0.845625	0.14929	-0.353193	0.628545	0.256519	0.728658
CDKN2C	42.0688	-1.18719	0.143304	-0.339051	0.598625	-0.84814	0.395037	0.179188	0.871875	-0.847364	0.31256
SYDE1	42.1272	7.54331	1.68e-09	2.89831	0.00142231	4.64501	0.000514459	-1.10293	0.37757	1.80967	0.0847853
ZNF493	42.1343	-0.268058	0.673672	-0.525567	0.211051	0.25751	0.748887	0.333385	0.63668	-0.829326	0.171616
KIAA1755	42.1431	-1.41451	0.0585968	-1.70021	3.11e-05	0.285697	0.807476	-1.19943	0.0672669	1.32295	0.0134378
PLEKHA8P1	42.1441	-0.480631	0.398334	0.0756098	0.860345	-0.55624	0.404948	-0.621456	0.199767	-0.873211	0.0543894
NME8	42.1691	1.84185	0.0315383	2.42342	0.000367737	-0.581568	0.610913	0.401223	0.768017	-3.02371	0.0102453
MOK	42.1796	0.665405	0.225742	-0.124089	0.804176	0.789494	0.214469	-0.142165	0.846754	-0.275935	0.679792
DUSP19	42.2149	-2.14409	0.00300468	-0.671588	0.0946561	-1.4725	0.0836958	0.975849	0.073266	-1.09912	0.0622486
ANKLE1	42.2311	-0.285792	0.747959	0.717959	0.181126	-1.00375	0.253137	0.111727	0.92156	-1.3129	0.066772
FAM183BP	42.2403	0.99072	0.263402	1.5773	0.0116443	-0.586576	0.597912	-1.04817	0.308116	-1.37329	0.142413
ASCL2	42.25	1.2501	0.192271	2.41582	0.00052955	-1.16572	0.285082	0.835128	0.505329	0.0196945	0.990834
FAM86C1	42.2754	-1.74943	0.0111882	-0.721734	0.0662935	-1.02769	0.229639	-0.972107	0.105684	-0.694555	0.254042
PBLD	42.335	0.1168	0.843679	-0.788155	0.0240408	0.904955	0.108947	0.775051	0.121121	0.968199	0.0336812
KCNN1	42.3874	4.68762	1.31e-09	3.86321	1.13e-14	0.824408	0.360122	0.179771	0.818626	0.782736	0.169445
LOC646214	42.4021	-1.17642	0.164969	-0.209353	0.766264	-0.96707	0.343818	-0.245077	0.822389	0.283381	0.789286
SARM1	42.4402	-0.862588	0.234967	-0.179494	0.742926	-0.683094	0.444924	-0.0981184	0.917662	0.187904	0.821867
PMS2P1	42.4763	-1.1275	0.03137	-0.925645	0.00621378	-0.20186	0.806145	0.0602008	0.941547	0.204248	0.768122
DYNC2H1	42.4788	-0.491122	0.483155	-0.541364	0.253086	0.0502417	0.963301	0.219271	0.794229	-0.721201	0.295265
ANO9	42.5352	0.0392516	0.974458	2.39048	7.74e-05	-2.35122	0.0144026	0.87763	0.409967	-2.73203	0.00140488
ZNF529-AS1	42.5605	0.495599	0.433599	0.416716	0.41302	0.0788832	0.933093	-0.116519	0.908301	-0.352556	0.672557
DDIAS	42.5772	-3.54935	0.000130307	-0.896952	0.0354895	-2.6524	0.0111514	-0.447907	0.56027	-1.14466	0.0770245
FRAT1	42.6334	-2.16719	0.0102722	0.433681	0.537007	-2.60087	0.00359988	1.20655	0.192538	-0.818131	0.433378
LOC101927686	42.6355	5.85975	1.31e-09	1.70312	0.0644697	4.15662	4.04e-05	-1.72614	0.188664	1.90761	0.0865876
LARGE1	42.7083	-2.08102	0.017787	-0.679009	0.313975	-1.40201	0.180911	0.767077	0.462965	0.278851	0.822891
CD1B	42.7535	-0.40303	0.656785	-0.605597	0.396651	0.202567	0.867859	0.427189	0.733901	1.51055	0.0999175
CDK1	42.7594	-0.55129	0.698887	-1.08688	0.277996	0.535595	0.763237	-1.67026	0.254254	0.175231	0.928059
BCO2	42.7763	1.24834	0.238871	2.56026	0.000656585	-1.31192	0.270364	-0.419606	0.787381	-2.15728	0.0550785
CNTN2	42.7871	4.91254	0.00160426	4.74898	7.89e-12	0.163582	0.949328	-2.40278	0.000818099	1.04427	0.155088
TIGD7	42.7906	-0.00202832	0.997468	-0.181032	0.664585	0.179004	0.797545	0.0641822	0.934347	-0.735471	0.183085
TRIM69	42.8633	4.20589	1.17e-07	3.16298	1.52e-06	1.04291	0.299018	-0.787804	0.509704	-0.299191	0.829103
ZNF253	42.8726	-1.64444	0.0156533	-0.646105	0.202798	-0.998338	0.230495	1.35492	0.0461218	-0.0150476	0.989087
MORN1	42.8781	-1.41314	0.0432153	-1.06324	0.0115619	-0.3499	0.735826	0.574988	0.403631	-0.0631845	0.945509
ASH1L-AS1	42.8869	1.90486	0.00059612	1.17686	0.0108474	0.727999	0.296866	0.0602837	0.951883	1.4491	0.00873439
CKMT2-AS1	42.9008	0.706943	0.40883	1.07139	0.0939766	-0.364445	0.744983	-1.14162	0.266404	-2.24626	0.017
CFLAR-AS1	42.9167	3.33201	6.06e-10	1.50481	0.00149668	1.8272	0.00164662	0.624539	0.348061	2.0297	3.01e-05
SPA17	42.9409	-0.379289	0.476924	-0.064588	0.869841	-0.314701	0.640267	-0.178248	0.731147	-0.163732	0.761959
ALX3	42.9771	-0.0758925	0.93275	-0.136908	0.844789	0.0610164	0.959462	0.736275	0.377056	0.254624	0.80145
TRAM2-AS1	42.9858	-0.566153	0.406117	0.031829	0.956807	-0.597982	0.459772	-0.0576918	0.951761	-0.619189	0.355662
PIH1D2	42.9992	2.86023	0.000706874	1.82166	0.00854525	1.03858	0.321457	-0.360213	0.774191	0.991238	0.307958
RMI2	43.0364	0.625118	0.298575	1.31902	0.000619946	-0.6939	0.309115	0.0400806	0.964915	-0.693206	0.25539
TSSK3	43.0468	0.728545	0.250411	0.433901	0.403707	0.294645	0.733746	1.03233	0.118111	-0.368866	0.654973
PEX11A	43.0925	-2.81082	0.00129171	0.0371624	0.929318	-2.84798	0.00248716	0.797323	0.0407475	-0.965571	0.0190244
ZNF879	43.1187	0.745437	0.252456	-0.335396	0.56332	1.08083	0.133892	0.717637	0.360817	0.289627	0.755719
ALDH8A1	43.1538	2.16309	0.0349639	3.01107	7.51e-05	-0.847979	0.518705	-0.82039	0.566059	-1.31265	0.290329
FBXO48	43.182	0.127454	0.836193	-0.0421532	0.92868	0.169607	0.824453	0.395379	0.457294	0.0377281	0.957992
AMACR	43.1891	-1.46038	0.108059	-0.181639	0.797254	-1.27874	0.230489	0.552395	0.548432	-0.511741	0.577226
KIF24	43.2193	-2.93549	0.000656585	-1.10446	0.0103124	-1.83103	0.0725371	1.40375	0.018507	-0.820711	0.239796
CEACAM21	43.241	-0.405611	0.767261	-0.913539	0.28334	0.507928	0.765179	0.806382	0.528891	-0.0607374	0.96998
MAP3K21	43.2793	0.221747	0.768744	0.27299	0.640651	-0.0512417	0.961461	0.47864	0.570215	0.34905	0.693152
CD6	43.2846	-1.46608	0.0361329	-1.36138	0.00471404	-0.104703	0.92906	1.2414	0.0844693	0.344887	0.713234
AOC3	43.2848	2.13378	0.0311672	2.25448	0.00314561	-0.120704	0.939961	-1.06285	0.424025	-1.2379	0.31218
TCEANC	43.2924	0.423921	0.47085	0.142679	0.778658	0.281242	0.71432	0.241191	0.735452	0.470386	0.443675
LOC728323	43.2978	0.551483	0.506098	1.35836	0.0165416	-0.806875	0.377454	-0.411031	0.70636	-1.63659	0.0494835
LOC101928943	43.2993	-0.93492	0.427911	-1.36953	0.107685	0.43461	0.788528	1.77491	0.151776	0.835678	0.548004
P3H2	43.3679	4.79229	0.000263227	0.806207	0.469514	3.98608	0.00587435	-1.32328	0.318472	2.49503	0.0199355
NPIPA1	43.3709	2.60792	0.00642823	1.57158	0.0530457	1.03634	0.396053	-1.41634	0.280452	-0.899542	0.509354
RDH14	43.4309	0.508105	0.656234	-0.146484	0.893773	0.65459	0.621256	0.950168	0.47905	0.672709	0.629118
GNRH1	43.4372	0.793794	0.356181	1.18926	0.0602089	-0.395458	0.72671	-0.400428	0.735311	-1.3047	0.159547
REEP6	43.5021	-0.23064	0.733787	-0.372135	0.319434	0.141495	0.876554	0.5303	0.279428	-0.276	0.633418
ARHGAP20	43.6172	-0.758386	0.518531	0.293288	0.758279	-1.05167	0.428132	-0.0870869	0.959792	-2.4736	0.0167296
ZNF669	43.6879	-0.509517	0.350596	-0.586335	0.111272	0.0768186	0.927706	0.475274	0.411914	0.344034	0.566791
MAP1LC3B2	43.7316	0.461171	0.661271	0.361351	0.442247	0.0998212	0.946812	-0.169747	0.806097	0.612303	0.235494
MEP1A	43.7319	-1.02754	0.18967	-1.00268	0.089081	-0.0248687	0.984606	1.0039	0.275381	0.693195	0.469351
ZNF14	43.8519	-0.32705	0.63691	-0.608684	0.189411	0.281635	0.749331	0.541278	0.454466	0.141199	0.871701
ESYT3	43.852	2.05984	0.0424727	-0.438236	0.675992	2.49807	0.0227154	0.0901713	0.964674	0.98313	0.490647
FGD1	43.8574	-0.744027	0.238777	0.309993	0.481773	-1.05402	0.125616	0.171861	0.816759	-0.722595	0.212649
MTFR2	43.9152	-1.30426	0.0356631	0.621109	0.0982111	-1.92537	0.00284401	-0.128822	0.862616	-1.49091	0.00340352
AZIN2	43.9538	5.18318	9.72e-17	3.14532	5.12e-10	2.03786	0.00107636	-0.041211	0.969308	1.3256	0.0295342
ZNF484	44.0124	-1.12959	0.213238	-0.697748	0.274365	-0.431847	0.733212	0.84657	0.365161	1.20823	0.142134
CDC7	44.0431	-1.03394	0.20348	0.0233148	0.97625	-1.05725	0.258846	0.0911795	0.941313	-1.15403	0.149085
FAM161B	44.0436	-0.80821	0.192856	-0.397562	0.291857	-0.410648	0.621787	0.569587	0.261585	0.551174	0.260185
LOC100506730	44.065	-2.1386	0.00172045	0.0816209	0.880931	-2.22022	0.00256168	0.488176	0.454466	-1.23881	0.0312799
LOC728084	44.0765	0.62283	0.719429	0.303067	0.847045	0.319766	0.887435	0.269148	0.919949	-0.0913623	0.971174
A1BG-AS1	44.1162	1.2956	0.0182385	0.0298879	0.961266	1.26571	0.0430709	0.969937	0.11465	0.589663	0.368026
HAVCR1	44.1174	-0.340749	0.771323	-0.711077	0.40391	0.370328	0.796836	-0.0739826	0.96675	-1.63513	0.153977
MIR4458HG	44.1913	-0.168203	0.816234	-0.17623	0.754549	0.00802756	0.993902	-0.27093	0.752575	-0.54289	0.477868
ZNF561-AS1	44.1915	-0.78166	0.166305	-0.0441542	0.924602	-0.737506	0.27019	0.322579	0.566599	-0.39488	0.484325
JADE3	44.2305	2.56036	0.000977189	1.6114	0.00869386	0.948969	0.334154	-0.506838	0.644138	-0.137815	0.912817
EPB41L5	44.2526	2.8493	1.07e-05	1.88557	0.000269469	0.963729	0.225938	-0.25062	0.807317	1.06048	0.152868
LINC01135	44.2638	-1.14324	0.258724	-1.19296	0.100864	0.0497219	0.976283	0.741481	0.544495	0.0270616	0.986215
PCBP3	44.2732	2.46422	0.000648077	2.36185	2.34e-07	0.102373	0.929224	-0.00496642	0.996094	1.28403	0.0170655
KCTD15	44.2871	-0.951774	0.23746	-0.666294	0.309134	-0.285479	0.804064	-1.00403	0.337435	-0.88387	0.392414
PSRC1	44.3202	-2.99216	0.00388968	0.399248	0.578702	-3.39141	0.00203276	0.303115	0.801341	-2.85771	0.00053157
GLT1D1	44.3477	-0.159173	0.902656	0.681626	0.473184	-0.840796	0.529269	0.079592	0.967975	-0.144309	0.936545
LIN7B	44.3895	-0.0748449	0.917098	0.0158551	0.980497	-0.0906996	0.922234	0.869924	0.193438	-0.485277	0.535889
GUSBP1	44.4476	-1.4125	0.015025	-0.465866	0.192224	-0.946638	0.178488	-0.0629607	0.933895	-0.31738	0.593055
ZNF34	44.4566	-0.621033	0.310265	0.447652	0.242311	-1.06868	0.10029	0.100223	0.893003	-0.492522	0.379508
TRIM52-AS1	44.4722	-0.550801	0.401563	0.650434	0.127075	-1.20123	0.0726969	-0.255481	0.741186	-0.492032	0.473686
THNSL1	44.4987	-3.4393	0.000833143	-0.626974	0.137098	-2.81233	0.0144046	-0.061788	0.947163	-2.76718	1.32e-05
UPK3B	44.5651	1.79585	0.0467613	2.1505	0.0018248	-0.354641	0.787025	-1.34862	0.238379	-0.255626	0.85985
TIMM23B	44.672	-0.264622	0.661647	-0.643148	0.0473772	0.378526	0.599741	-0.429723	0.408124	-0.129186	0.835033
ZNF567	44.6815	-0.287545	0.665221	-0.377465	0.413446	0.0899207	0.923187	0.33238	0.650474	0.168018	0.834944
FAM225A	44.6861	1.20317	0.0379188	2.36898	3.77e-09	-1.16581	0.061332	0.232599	0.779506	-1.34615	0.0275242
LIPT1	44.6867	0.196769	0.801426	0.323798	0.552759	-0.127028	0.900784	-0.431793	0.596902	-1.06663	0.109456
PPFIA3	44.7058	-2.01806	0.00269345	-1.36636	8.57e-05	-0.6517	0.485415	1.16322	0.0179412	0.00690798	0.994323
PPFIA4	44.753	0.421492	0.749463	0.784909	0.424953	-0.363412	0.825078	-0.799415	0.614244	-2.93863	0.0152113
CCL17	44.7721	-1.65841	0.239854	1.17043	0.132111	-2.82883	0.0527751	-0.461248	0.738675	-0.0508507	0.97345
FAM174B	44.8061	1.73896	0.043111	0.901945	0.201493	0.837014	0.445306	0.0736425	0.960386	-1.13561	0.242286
TBC1D32	44.8146	-1.07868	0.104709	0.280836	0.557747	-1.35951	0.0601903	-0.203582	0.7974	-2.76438	5.77e-06
ZFYVE9	44.8332	-2.3657	0.0120097	0.573158	0.362109	-2.93886	0.00310044	0.340644	0.750209	-1.2835	0.125826
ASB14	44.8336	1.99763	0.0082075	1.98813	0.000810183	0.00950119	0.993916	-0.92138	0.3737	-0.573399	0.599984
ATP23	44.8643	-0.981697	0.073025	0.597237	0.0462374	-1.57893	0.00528782	-0.654165	0.143275	-1.77498	2.23e-05
KCNF1	44.8689	-2.24671	0.049106	-0.537626	0.609917	-1.70908	0.200356	0.354556	0.845438	-0.566171	0.746151
ZNF16	44.9021	-1.59474	0.0143478	-0.616374	0.161903	-0.978362	0.220511	0.45587	0.523348	-0.573556	0.401901
LOC100131655	44.9144	-0.617868	0.475552	0.201101	0.782467	-0.818969	0.405875	0.368589	0.725424	-0.121341	0.918317
LOC100288123	44.9146	-0.610191	0.461693	-1.31728	0.0137466	0.707091	0.484108	0.864497	0.303049	1.35212	0.0615587
MIR142	45.0148	1.30914	0.0635616	-0.44573	0.510017	1.75487	0.0206728	-0.534629	0.628302	0.0348441	0.978396
WASF1	45.0195	0.5117	0.613749	0.728576	0.330651	-0.216874	0.873589	0.150062	0.92296	-0.667042	0.568569
TMPRSS5	45.0499	-3.65416	0.000247918	-0.943571	0.0775211	-2.71059	0.0161566	0.427262	0.659183	-0.189452	0.861718
PIPOX	45.055	-1.09705	0.189511	1.28174	0.00420999	-2.37879	0.00396237	0.285422	0.735907	-0.90573	0.180888
ZNF788P	45.1645	0.233543	0.729321	0.625599	0.12244	-0.392056	0.606831	-0.0330564	0.970046	-1.44109	0.00565326
ERFE	45.1847	6.08002	2.96e-08	1.91541	0.0596399	4.16462	0.000264923	-0.6447	0.695002	3.92688	0.000185732
GCNT4	45.2268	3.62922	0.000117693	2.74773	0.000303487	0.881492	0.473309	-0.546364	0.705701	1.38607	0.223084
ZNF383	45.3225	-1.40124	0.0431789	-0.0209258	0.973903	-1.38031	0.0763681	0.401501	0.608056	-0.208665	0.813012
NPFF	45.3505	1.60317	0.0350073	1.43062	0.0164696	0.172553	0.884083	-0.871211	0.385676	0.271788	0.821343
RNFT2	45.3532	-1.08625	0.124514	0.494351	0.289836	-1.5806	0.0349271	-0.175857	0.837262	-0.976051	0.121428
TOM1L1	45.3701	-1.10101	0.149606	0.296759	0.532456	-1.39777	0.0950052	0.0550845	0.950809	-0.619249	0.30903
FAM229A	45.4417	2.10905	0.0124185	2.52796	0.000118391	-0.418915	0.728801	0.171484	0.911846	-2.19466	0.02829
ABCA10	45.4705	2.25355	0.00635927	3.64931	2.36e-09	-1.39575	0.137034	-0.113241	0.940792	-2.59531	0.00372646
NMNAT3	45.5316	-0.00116031	0.9987	0.885679	0.0267801	-0.886839	0.210516	0.535165	0.399515	-0.865219	0.136612
RAB40B	45.5353	-3.21606	0.000688518	-0.094392	0.897589	-3.12167	0.00231536	0.866921	0.298576	-0.924341	0.262939
PLBD1-AS1	45.5499	-1.83499	0.00841425	-0.805617	0.107651	-1.02937	0.231371	0.964422	0.196315	0.323527	0.72617
ST7-AS1	45.5867	3.43554	9.59e-08	1.65268	0.00480866	1.78286	0.0116595	-0.246623	0.821273	1.82798	0.00586148
FAXDC2	45.5894	-2.13182	0.00871248	-0.310457	0.628387	-1.82136	0.047674	1.2549	0.106403	-1.15021	0.169799
C5orf58	45.597	2.597	0.00250403	2.67883	7.74e-05	-0.0818248	0.9549	-1.83464	0.0875467	-1.14197	0.299502
ROR1	45.5974	1.97658	0.0509874	-0.251001	0.822861	2.22758	0.0451226	-0.985077	0.524479	-0.178267	0.922913
ZNF569	45.6439	-1.10331	0.129861	0.181158	0.745427	-1.28447	0.112257	0.491001	0.502006	-0.361623	0.640686
CDC14B	45.7194	1.68459	0.00110736	1.8631	3.83e-07	-0.178508	0.821803	0.197284	0.788455	-0.530914	0.380422
GABPB1-AS1	45.7204	-1.22986	0.115152	-0.0504515	0.944239	-1.17941	0.188043	-0.716326	0.414535	-1.26159	0.0992585
EMC3-AS1	45.7741	-0.598889	0.51081	0.715254	0.28334	-1.31414	0.159145	-0.421551	0.718582	-2.67039	0.00240701
KIAA1549	45.7801	0.323304	0.651517	0.533762	0.136081	-0.210458	0.820158	0.639008	0.160372	-0.589165	0.205964
TYMS	45.8089	-2.1933	0.137531	-0.956809	0.416064	-1.23649	0.509755	-1.3828	0.437046	0.184081	0.935026
ICA1L	45.8097	-0.411599	0.656303	0.382616	0.567933	-0.794215	0.426628	0.407217	0.696104	0.188867	0.867229
FOXO3B	45.9172	1.58199	0.060725	0.970184	0.164702	0.611804	0.585038	0.113929	0.939851	0.193277	0.883862
PABPC3	45.9291	0.436173	0.576503	0.0340039	0.941344	0.40217	0.676393	-0.140652	0.802334	0.463294	0.27391
PPP1R32	46.0038	0.715536	0.213171	1.63372	3.88e-06	-0.918185	0.135475	0.605786	0.288058	-0.826633	0.127201
RPS18P9	46.0038	2.28596	0.000240019	1.20694	0.0216017	1.07902	0.149903	-0.605496	0.505103	-0.819771	0.31904
LOC100505549	46.0195	1.55406	0.00153491	0.91134	0.0280357	0.642724	0.299804	-0.884891	0.184862	-0.727494	0.272951
CYP4X1	46.0337	-0.694767	0.614106	-0.440402	0.706056	-0.254363	0.892528	0.495729	0.788455	-0.00531844	0.997432
LOC100996447	46.0773	-1.29455	0.0378979	0.462624	0.259456	-1.75717	0.00760788	-0.38365	0.58003	-0.501392	0.443283
SND1-IT1	46.0852	3.05739	0.0220915	3.63843	0.00121321	-0.581038	0.759553	-3.73951	0.082827	-2.9381	0.133403
FBXO15	46.1111	-0.259156	0.732252	-0.0337252	0.958497	-0.225431	0.814368	0.341878	0.687193	-0.232291	0.800286
CIT	46.1111	-0.741873	0.486562	-0.90197	0.228516	0.160098	0.919978	0.45304	0.725092	-0.209546	0.880024
FLACC1	46.2013	0.950249	0.24692	1.30019	0.0359114	-0.349942	0.754269	-0.687253	0.531407	-1.44174	0.120543
HMCN1	46.2888	-3.11605	0.153023	0.276222	0.866366	-3.39227	0.163553	0.774267	0.730978	-1.68256	0.374403
AGAP5	46.3454	1.28855	0.0426168	0.360256	0.550134	0.928298	0.219259	0.0213719	0.985436	0.376184	0.684375
CCNB2	46.413	-1.13737	0.130688	-0.665431	0.218533	-0.471937	0.6443	-0.0111353	0.992882	-1.04801	0.173088
LRTOMT	46.4536	-0.265836	0.625303	0.367147	0.2281	-0.632983	0.265309	0.037296	0.951761	-0.10917	0.842754
PDCD2L	46.4682	-1.20989	0.0768586	0.20068	0.648725	-1.41057	0.0606264	-0.498359	0.386922	-0.538511	0.325774
LOC728392	46.476	2.96533	0.000227294	1.92922	0.00378621	1.03611	0.310662	-0.564412	0.65716	-2.03597	0.0361098
ZNF256	46.4774	-2.2537	0.000460489	-1.34142	0.00100994	-0.912283	0.27415	1.01622	0.105684	-0.0745562	0.936545
LINC01215	46.4837	2.64182	0.00017504	1.00718	0.124935	1.63463	0.0427068	-2.7902	0.0126911	0.119343	0.930305
CACHD1	46.4915	4.57488	4.19e-07	2.89269	2.58e-05	1.68219	0.0951292	-1.12027	0.280395	0.991429	0.316539
SLC8A1-AS1	46.4971	4.67737	0.00232505	4.37143	0.000761798	0.305968	0.900777	-3.90203	0.0769979	-6.69548	0.00681445
MCEMP1	46.529	-1.28046	0.414982	-0.595907	0.673901	-0.68455	0.739169	-0.531074	0.823141	-0.142295	0.956406
LPP-AS2	46.5364	-0.25238	0.74503	-0.400292	0.456942	0.147912	0.886324	-0.563154	0.490394	-0.149452	0.875836
ORM1	46.5439	1.02323	0.568373	-0.0788113	0.96505	1.10204	0.603586	0.557246	0.827872	1.16873	0.596462
KCNK5	46.5796	1.52503	0.0993507	-0.247996	0.793726	1.77302	0.0914382	-0.246238	0.864016	-1.47509	0.156741
UPB1	46.585	4.66772	9.88e-10	1.9509	0.00380037	2.71682	0.000916538	-2.88442	0.00319313	1.07548	0.259944
OVGP1	46.5857	-0.0174497	0.987258	1.35091	0.0133025	-1.36836	0.124944	-0.00675618	0.996094	-1.46547	0.0604579
CENPK	46.598	-1.00446	0.138338	-0.647411	0.202596	-0.357053	0.707514	-0.647174	0.436879	0.176898	0.855252
ARL10	46.6236	0.0670632	0.931884	-0.658421	0.125016	0.725485	0.357694	0.614427	0.315982	0.646396	0.262841
HSP90AB4P	46.7036	5.24812	0.0019483	4.31113	0.001715	0.937022	0.699958	-4.2155	0.046756	-3.71688	0.069525
ABCC6	46.7315	0.244427	0.80129	0.947724	0.141281	-0.703296	0.484843	0.7869	0.448789	-1.0754	0.270557
RPL13P5	46.7515	1.39483	0.00586299	0.608565	0.174026	0.786264	0.200854	-0.176753	0.836895	0.189476	0.821682
ZNF565	46.7821	-0.159343	0.810704	-0.437413	0.311359	0.27807	0.724873	0.0705865	0.936257	-0.310545	0.664613
TYW1B	46.7886	0.196087	0.782751	-0.264609	0.63676	0.460696	0.555144	-0.287853	0.750645	-1.14133	0.120463
GJB6	46.7953	-1.39404	0.538886	-1.54889	0.396155	0.154849	0.963301	1.13181	0.715167	-0.0779698	0.982356
L1CAM	46.7953	5.84977	4.61e-10	4.21426	9.34e-09	1.63551	0.0762936	1.238	0.147169	2.02679	0.00570431
LOC101927311	46.8046	-4.89868	6.79e-06	-2.18803	0.000326832	-2.71066	0.0335512	0.335225	0.803367	-0.889115	0.463993
P2RY13	46.8641	-1.80547	0.0539983	-2.45552	0.000204268	0.650047	0.633762	-0.928454	0.505789	0.245749	0.869866
MMP10	46.8679	6.17582	3.83e-06	1.86663	0.111551	4.3092	0.00216012	-2.75989	0.0666725	4.06101	0.000269666
C1orf56	46.8876	1.40075	0.00311553	1.07513	0.00276327	0.325621	0.624444	-0.572489	0.328007	-0.475552	0.416839
KIAA1656	46.9926	0.978902	0.103344	0.738703	0.11261	0.2402	0.782491	-0.463628	0.551444	-0.652407	0.353132
MSMP	47.0517	-1.30074	0.0738719	-0.466236	0.225328	-0.834501	0.360444	0.396501	0.481308	0.755843	0.105844
COQ10A	47.0723	0.708527	0.0537955	-0.436561	0.15413	1.14509	0.00477897	1.14362	0.00151386	-0.746066	0.111134
TBXA2R	47.1163	0.0184143	0.986679	-0.0363396	0.967384	0.0547551	0.967699	0.762866	0.474661	-0.448545	0.703276
CD1C	47.153	-0.645355	0.344125	-1.06701	0.0177016	0.421656	0.639954	0.148458	0.874599	0.269486	0.753802
CXorf65	47.1546	2.71387	0.000263227	1.66702	0.00792968	1.04685	0.258355	-0.959342	0.372621	-1.22469	0.217398
LRP4	47.1551	0.566425	0.562038	1.485	0.00710517	-0.918572	0.384158	1.21912	0.125904	0.419779	0.662645
PRORSD1P	47.1797	-0.779923	0.2075	-0.567993	0.151768	-0.211929	0.81699	0.949079	0.0657097	0.0250891	0.974245
ZNF555	47.2096	-0.560158	0.327844	-0.136293	0.767799	-0.423865	0.55682	0.942266	0.0574528	-0.0585953	0.938397
N4BP3	47.2195	1.73916	0.067963	2.58723	0.00018351	-0.848072	0.475504	-0.885369	0.477666	-1.76208	0.0906998
PAN3-AS1	47.2358	0.395358	0.568779	-0.277895	0.627901	0.673253	0.388718	0.726899	0.327267	0.512739	0.508422
SLC9B2	47.2687	0.860186	0.25083	-0.227302	0.741579	1.08749	0.203539	-0.978317	0.243913	0.588445	0.493479
JPX	47.2721	-0.971203	0.0350436	-0.329221	0.250666	-0.641982	0.261701	-0.292502	0.535683	0.250929	0.57776
PAX5	47.2733	4.92954	1.46e-05	3.96826	1.08e-05	0.96129	0.499441	-0.446305	0.792889	0.863378	0.553091
DDX12P	47.3521	-2.48385	0.00205064	-0.488031	0.257399	-1.99582	0.0287007	0.468867	0.473882	-0.616899	0.316501
NHS	47.3634	1.60341	0.063998	1.30408	0.0596161	0.299334	0.815565	0.447555	0.725092	-0.0212714	0.988986
PEAK3	47.3797	3.48915	0.0139161	2.80391	0.0170306	0.685256	0.737292	-1.93323	0.329121	-2.88977	0.111731
CAVIN4	47.3897	3.24749	3.73e-08	2.43377	2.97e-07	0.81372	0.275936	-2.17231	0.00230245	-0.632656	0.440553
WBP1	47.3997	-0.226427	0.682066	-0.512402	0.132334	0.285975	0.672306	1.42006	0.000382111	0.0804785	0.906275
MDGA1	47.4265	2.38491	0.00886186	1.04187	0.199174	1.34304	0.220992	1.04378	0.407282	1.85204	0.0791245
MAG	47.5212	-2.62445	0.454574	-0.987817	0.761769	-1.63663	0.715833	-0.844654	0.876472	-0.631051	0.907372
NBEA	47.5375	-1.58468	0.0442054	-0.652893	0.26273	-0.931787	0.345218	0.580981	0.532431	-1.29472	0.111881
MTMR9LP	47.5548	2.82221	0.00258564	1.91223	0.0126186	0.909984	0.456476	0.399758	0.792889	-0.773786	0.559324
KYAT1	47.5686	-0.0914831	0.88207	0.163488	0.708183	-0.25497	0.719772	0.163089	0.810004	-1.04431	0.0409118
MMACHC	47.6112	-0.973213	0.0812505	0.232277	0.541344	-1.20549	0.048046	-0.356716	0.517203	-1.06483	0.0199355
PATJ	47.6168	-0.861213	0.435811	0.10877	0.914827	-0.969981	0.450539	0.898418	0.460039	-0.419107	0.765234
ZNF48	47.6279	-1.48152	0.0220845	-0.38396	0.389762	-1.09756	0.152054	0.258851	0.723672	-0.110482	0.891253
ZNF486	47.6366	-1.45761	0.010436	-0.265505	0.546936	-1.1921	0.0686603	1.24137	0.0154026	0.226851	0.751854
KIF23	47.6457	-4.9599	0.00398556	0.60447	0.488029	-5.56402	0.0023001	-1.32667	0.277886	-2.10613	0.0492094
ADGRD1	47.6697	-2.03679	0.086108	-1.08066	0.26325	-0.95613	0.534111	0.801777	0.625986	-0.52351	0.77251
OTOAP1	47.7289	-0.306241	0.645336	-0.121821	0.821961	-0.18442	0.834362	0.579392	0.371828	0.18413	0.818727
ZNF844	47.753	-1.64764	0.0352943	-0.515448	0.411015	-1.13219	0.228068	1.0522	0.223829	0.262886	0.813012
ZNF517	47.8764	-0.393735	0.580752	0.286677	0.564221	-0.680412	0.385762	0.802246	0.198033	0.0504002	0.955565
ZNF93	47.9056	-2.81188	1.89e-06	-1.434	2.66e-05	-1.37788	0.0536962	1.12142	0.0310597	-0.670816	0.279005
ZNF527	47.9633	-0.825754	0.179758	-0.22184	0.661412	-0.603914	0.426748	0.146474	0.862616	-0.415009	0.560031
IGFBP7	47.9704	0.406127	0.585992	0.487621	0.40005	-0.0814927	0.93869	-0.195802	0.855691	0.177482	0.865589
SMIM27	47.971	-0.0406317	0.94751	0.304082	0.438592	-0.344714	0.602105	-0.0643271	0.934435	0.276279	0.649317
C2orf66	47.9983	6.04675	1.38e-06	5.69941	5.9e-09	0.347351	0.854002	-2.97901	0.0397237	-0.995993	0.560031
PRRX1	48.0115	7.65797	1.41e-07	3.1205	0.0109097	4.53749	0.00199268	-0.242207	0.918	2.66616	0.0624301
DTL	48.0461	-2.00281	0.0923819	-1.6167	0.0545503	-0.386112	0.831866	-1.13985	0.418769	-0.544461	0.728255
MGAT3	48.073	-0.849096	0.612412	1.16106	0.320855	-2.01015	0.239071	1.94429	0.24641	0.00976259	0.996487
MFAP5	48.1352	-0.538987	0.785574	-0.470126	0.773855	-0.0688604	0.979779	-1.22388	0.592852	0.3108	0.907372
POLN	48.21	0.71486	0.270153	1.11691	0.00774174	-0.402044	0.627107	0.338601	0.651742	0.60489	0.340385
PRDM11	48.2113	-0.804468	0.253445	-0.819228	0.083287	0.0147599	0.990082	0.389596	0.635551	1.39476	0.0185576
BACE2	48.2161	-0.520913	0.646452	0.0245589	0.979275	-0.545471	0.69157	0.471511	0.682216	0.518324	0.636148
CCT6P3	48.3472	0.198981	0.785388	-0.268875	0.641859	0.467856	0.558894	-0.00968689	0.994122	0.25863	0.785439
ANKRD23	48.4821	-0.647484	0.32283	0.747467	0.0102269	-1.39495	0.0355127	0.704526	0.0643058	0.0336514	0.955189
MCC	48.4884	3.28867	0.0060635	2.86404	0.00309178	0.424633	0.815811	-2.28105	0.14008	-1.49945	0.342962
IGSF10	48.5184	-1.01735	0.402324	-1.12369	0.162164	0.106342	0.955821	0.51018	0.711155	0.331639	0.821589
CTSW	48.5433	0.814287	0.159086	0.291604	0.527319	0.522684	0.475409	-0.292483	0.667181	0.185997	0.796596
PANDAR	48.5511	1.54657	0.215387	1.73116	7.26e-07	-0.184589	0.922936	-0.791398	0.0732634	0.318398	0.524139
C10orf25	48.6452	0.754472	0.146619	0.576192	0.141281	0.178279	0.815598	-0.705803	0.22967	1.21326	0.0077437
USP2-AS1	48.7012	-1.70026	0.00825566	-0.0813538	0.884601	-1.61891	0.0235207	0.330843	0.651831	-0.511576	0.450124
LRIG1	48.7084	0.0952621	0.913783	-0.723518	0.20588	0.818779	0.353705	1.101	0.167708	1.49629	0.0348658
LOC100506860	48.7386	4.05315	7.7e-09	1.06999	0.11153	2.98316	8.66e-05	-1.80939	0.0709949	0.279357	0.825405
KRT17	48.7594	7.18018	4.53e-06	4.51648	0.000651993	2.6637	0.109307	-2.43106	0.198705	2.39903	0.166117
HOMER2	48.8034	-1.82192	0.160376	-0.201789	0.86597	-1.62013	0.28679	0.0532937	0.980209	-0.5546	0.73967
TWIST1	48.8457	3.77734	0.00139477	-0.547074	0.711773	4.3244	0.00172466	-1.80305	0.456485	1.74062	0.285602
ILDR1	48.8644	3.62368	7.39e-06	3.14578	1.9e-07	0.477906	0.665343	-1.46214	0.0885815	-2.06504	0.00820986
LOC81691	48.8731	-0.574384	0.311002	-0.505427	0.176474	-0.0689575	0.938426	0.366563	0.536012	0.23647	0.713064
LHX4-AS1	48.8798	-2.47878	0.0284324	0.42768	0.431407	-2.90646	0.0166569	-0.534633	0.504459	-1.53049	0.0199581
GDA	48.9084	2.27229	0.0895869	2.03826	0.0633047	0.234044	0.911606	-1.63776	0.371586	-1.88627	0.271061
RADX	48.9124	-1.17104	0.0453369	-1.30768	0.000989373	0.136647	0.886397	0.498075	0.482363	-0.288398	0.726441
RPS14P3	48.9172	3.36542	0.000219473	2.25156	0.00279686	1.11386	0.337493	-1.90188	0.105353	-1.04483	0.401901
C1QTNF1	49.015	4.54366	3.38e-05	1.1111	0.28565	3.43256	0.00461245	-1.99224	0.143429	-0.783575	0.618581
CEMIP	49.0629	1.4117	0.029831	-0.0543116	0.943108	1.46601	0.0451084	0.515407	0.595527	3.30467	8.06e-08
BBS12	49.0809	-0.844473	0.228268	-0.199092	0.739471	-0.64538	0.453439	1.42117	0.0309561	0.728306	0.312151
EVC2	49.1256	0.364779	0.698883	0.237223	0.764614	0.127557	0.921376	0.103363	0.942015	-0.695157	0.501101
HPN	49.1559	5.31273	3.62e-09	1.54369	0.0652207	3.76904	9.39e-05	-1.2121	0.350048	1.11111	0.359376
LYVE1	49.2667	-1.57104	0.447435	0.829863	0.556126	-2.4009	0.287453	-5.57367	0.000993585	0.0379425	0.988607
PLOD2	49.3569	1.20427	0.167818	0.145455	0.876291	1.05881	0.306343	0.502627	0.686929	-0.201181	0.882364
NYAP1	49.368	7.48053	4.3e-15	5.12177	8.38e-11	2.35877	0.0150394	-1.86359	0.0965064	-1.03116	0.387878
LRRC29	49.3779	0.261441	0.615472	0.297256	0.378993	-0.0358148	0.963046	0.224226	0.663763	0.479967	0.256108
LOC101060091	49.3943	0.355699	0.70875	-0.177669	0.834017	0.533369	0.627327	-0.768433	0.489526	-0.0347138	0.980204
FRMD7	49.4115	5.41678	9.71e-08	1.76747	0.0796858	3.64931	0.0004129	-4.49986	0.0413877	2.38085	0.0146063
ZNF813	49.4198	-3.0417	0.000310819	-1.53186	0.00258444	-1.50985	0.145653	1.03921	0.199944	-0.525526	0.572182
SNORA61	49.4396	-1.95658	0.00343993	-1.51281	0.00055203	-0.443774	0.64973	0.396992	0.633852	-1.18367	0.0839685
LOC100996385	49.4578	1.91851	0.377945	1.11591	0.0304677	0.80261	0.784876	-0.461402	0.515135	0.484863	0.466545
RNF144A	49.5915	2.66963	0.000285591	2.49882	7.1e-06	0.170811	0.883342	-0.0616449	0.962278	1.39046	0.0779938
PPT2	49.602	0.133834	0.892889	0.00399298	0.996731	0.129842	0.920301	0.809922	0.377974	-0.417674	0.687106
USP32P2	49.6064	0.814639	0.717494	-0.216602	0.918717	1.03124	0.695968	0.373308	0.914044	-0.248191	0.940457
C15orf62	49.6395	-1.92741	0.00763628	0.245928	0.641339	-2.17334	0.00501077	0.11579	0.902557	-0.0502304	0.958083
C1orf127	49.6511	-2.81428	0.000765938	-1.77305	6.52e-06	-1.04123	0.351732	1.07775	0.0663537	-1.08158	0.113097
NCCRP1	49.6676	7.5317	1.22e-13	4.36337	5.62e-08	3.16834	0.000486517	-0.608338	0.568071	2.67423	0.000271862
CELSR2	49.7076	-2.11552	0.0103908	-0.470789	0.201887	-1.64474	0.0853214	1.15094	0.00812459	-0.700775	0.158355
TMC4	49.7091	-0.826736	0.478846	0.154203	0.891182	-0.980938	0.465642	0.906565	0.51853	-0.0308458	0.986458
GPR150	49.7255	-2.25527	0.015756	-0.611893	0.287083	-1.64338	0.135829	1.34618	0.0684666	-0.484581	0.592946
IFT81	49.7555	-0.453911	0.455663	-0.0418648	0.937928	-0.412046	0.581289	0.151209	0.844143	-1.20141	0.0287387
ZNF823	49.7559	0.00602826	0.996925	0.346571	0.736054	-0.340539	0.830957	0.123299	0.948604	0.0868964	0.962035
ZNF551	49.789	-3.47973	2e-06	-2.12152	1.82e-09	-1.35821	0.14294	0.989941	0.0753987	-0.506747	0.448299
NRAV	49.7894	-3.38845	0.000168161	-1.53239	3.4e-05	-1.85606	0.0865624	0.0536763	0.952021	-0.0900989	0.915314
ZNF606	49.8029	-1.19953	0.0871037	-0.3555	0.530645	-0.844031	0.325249	0.669852	0.40034	-0.311446	0.734673
HNRNPA1L2	49.8529	-2.13279	0.00191323	-0.345956	0.445423	-1.78684	0.0205687	-0.650517	0.314252	0.0385236	0.964838
LOC652276	49.8957	0.339328	0.558052	0.0225172	0.964781	0.316811	0.659034	-0.513315	0.371482	0.420451	0.44752
LINC01504	49.8985	-1.00769	0.0286831	-0.0812991	0.834156	-0.926389	0.0791701	-0.355153	0.485793	-1.72018	0.000132238
ADAMTS5	49.92	5.83644	1.99e-08	4.16806	2.09e-05	1.66838	0.110449	-1.53247	0.267725	2.38113	0.0193828
MRGPRF-AS1	49.9219	-2.13694	0.0902958	-1.18975	0.259221	-0.947182	0.566433	-0.47772	0.811464	-1.63434	0.307391
N6AMT1	49.9221	-1.15545	0.0730423	-0.249761	0.583205	-0.905688	0.239949	-1.01252	0.0713192	0.137203	0.854041
FMO5	49.961	-2.87178	1.38e-05	-0.677939	0.0164016	-2.19384	0.00300025	0.755944	0.0579941	-0.570999	0.225231
LINC01465	49.9615	2.05506	0.000161139	0.221852	0.711773	1.8332	0.00303843	-0.278788	0.743152	2.48686	9.7e-08
ZNF85	49.9622	-0.79348	0.153023	-0.197524	0.644631	-0.595956	0.383416	0.820647	0.0999461	-0.0110315	0.988865
TCTEX1D1	49.9932	-1.73833	0.222652	-0.54533	0.615597	-1.193	0.503164	-0.26696	0.889723	-0.858997	0.578763
GABRR2	50.136	0.920085	0.299977	0.579052	0.444865	0.341034	0.780628	0.437931	0.726398	-0.204788	0.87968
MRS2P2	50.138	5.01027	0.000241547	2.60146	0.0427488	2.40882	0.131605	-4.91639	0.0643619	-1.64158	0.490567
PLK2	50.1395	-0.678889	0.458901	-0.549114	0.446269	-0.129777	0.924682	-0.249852	0.856228	3.63315	5.02e-07
KIZ	50.1603	-0.891674	0.104278	0.195414	0.577999	-1.08709	0.0724839	0.724105	0.0648479	-1.15513	0.00536626
OCIAD2	50.1618	0.0215306	0.973037	-0.300603	0.433119	0.322134	0.635297	0.869471	0.0556932	-0.119109	0.857301
PIPSL	50.1844	-0.334801	0.745756	-0.178205	0.652267	-0.156596	0.910663	-0.416024	0.361053	0.864625	0.0152177
TMEM116	50.1919	-0.566462	0.357463	0.497486	0.224977	-1.06395	0.098831	0.311168	0.650007	-1.33867	0.0136544
UQCRHL	50.2196	0.342576	0.458454	0.0106631	0.97978	0.331913	0.560754	-0.129937	0.809484	0.426699	0.293913
RRN3P2	50.2506	0.835239	0.206448	1.15739	0.0151694	-0.322153	0.718672	-0.373616	0.676354	-1.01063	0.164336
LOC93622	50.3334	-3.83605	0.000330167	-0.925018	0.0439048	-2.91103	0.0155188	0.524453	0.497208	-1.21755	0.0772501
CEP55	50.3358	-2.05045	0.0553916	-0.857676	0.290248	-1.19277	0.373401	-0.755472	0.568202	-0.556953	0.682826
STARD7-AS1	50.3693	-1.1978	0.068143	0.0866017	0.867948	-1.2844	0.0800117	0.267176	0.695093	-0.375683	0.555716
MORC4	50.458	0.460733	0.517015	0.41135	0.437431	0.0493835	0.963301	-0.199348	0.82691	0.266871	0.757222
MXRA7	50.458	0.0343665	0.956655	0.450297	0.214141	-0.41593	0.516251	0.443417	0.414535	0.0791131	0.909192
LOC100287015	50.4721	-0.314939	0.696942	0.458784	0.270709	-0.773723	0.363349	0.0780448	0.922699	0.0249583	0.973313
E2F2	50.4743	-2.71838	0.0151515	-1.4997	0.0698526	-1.21868	0.398257	-1.01391	0.475845	-0.748079	0.606748
ZNF155	50.4937	-0.0630443	0.889906	-0.467505	0.0724696	0.404461	0.391743	0.435065	0.263628	0.204796	0.650988
RNASEH1-AS1	50.5108	-1.15766	0.0750749	-0.478271	0.274827	-0.679391	0.411804	-0.641218	0.326248	-0.339633	0.632711
NBR2	50.5784	-0.335957	0.663224	-0.156047	0.813981	-0.179909	0.860709	0.509827	0.563973	-1.21873	0.111881
S100B	50.6031	-2.4521	0.0587905	-0.681772	0.126904	-1.77032	0.254801	-2.78724	1.79e-05	0.412342	0.528335
MBLAC2	50.6137	-5.01153	0.000774375	-0.570566	0.115081	-4.44097	0.00640456	0.351811	0.54939	-3.00059	1.57e-07
PIR	50.6706	0.297317	0.573572	0.353224	0.342357	-0.0559066	0.942247	0.394131	0.472615	-0.0731695	0.916831
BORA	50.7267	-1.17137	0.101769	-0.527259	0.306821	-0.644107	0.484843	0.165048	0.863538	-0.364891	0.667899
MIR4426	50.7432	-0.101204	0.963139	0.319644	0.563984	-0.420846	0.87218	-0.736305	0.219269	0.276574	0.688617
SHISA2	50.779	-0.400406	0.804427	-0.799009	0.474625	0.3986	0.84667	-2.58208	0.0862484	0.812201	0.625046
ZNF324B	50.7889	-1.18474	0.0930594	-1.28978	0.00524403	0.105048	0.928351	0.694441	0.357526	0.451249	0.572038
LOC100288637	50.8014	0.112442	0.901457	0.443614	0.455661	-0.33117	0.749409	0.809153	0.320902	1.0701	0.1421
TBC1D19	50.8212	-0.332566	0.611326	0.0225469	0.965353	-0.355113	0.653788	0.107722	0.884468	0.124698	0.859639
NLGN2	50.8734	4.5667	5.2e-09	3.42214	6.76e-08	1.14456	0.216201	0.496966	0.666024	1.43135	0.104999
FITM2	50.912	-2.09422	0.00485009	-1.74154	4.96e-07	-0.352688	0.760761	0.836934	0.106525	-0.706517	0.213006
EXOC3L4	50.9454	5.10595	7.29e-05	3.6524	0.000289802	1.45356	0.347003	0.0851226	0.970393	0.669906	0.713513
ADAMTS6	50.9486	-2.07255	0.124146	-0.475523	0.657073	-1.59703	0.325302	-0.943022	0.542115	-1.74769	0.188354
RAD54L	50.9976	-1.13466	0.210054	0.143409	0.858837	-1.27806	0.210154	-0.443873	0.687193	-0.59719	0.552623
DLGAP1-AS1	51.0644	0.564229	0.216007	-0.139559	0.748332	0.703787	0.17633	-0.164793	0.809682	-0.48151	0.401095
TMEM231	51.0847	-1.30104	0.0531337	-0.37086	0.370643	-0.930184	0.254537	0.782615	0.133312	-0.241641	0.719789
IGSF3	51.0891	2.46618	5.75e-05	2.004	1.47e-05	0.462174	0.585117	0.103418	0.92296	-0.00920113	0.993578
AQP3	51.1252	-0.00417451	0.995929	-0.332979	0.45374	0.328805	0.673526	0.63359	0.282576	1.71003	0.000147454
C14orf28	51.1539	0.483867	0.186353	0.518925	0.0436739	-0.035058	0.953005	0.359922	0.365285	0.387661	0.306292
MSX1	51.1649	4.39119	2.4e-08	3.44478	4.78e-08	0.946412	0.340536	-1.98336	0.0370002	0.893573	0.382042
LOC654342	51.1868	-0.736606	0.398334	0.404294	0.442911	-1.1409	0.231671	0.142293	0.876677	-0.230895	0.78888
BCDIN3D	51.191	-0.771129	0.104007	-0.133029	0.731862	-0.638099	0.261171	-0.51642	0.302188	-0.150011	0.80678
NPDC1	51.1937	-0.290588	0.826452	-0.340078	0.725068	0.0494902	0.978206	-0.318971	0.832434	1.15511	0.309922
LGALS9B	51.1973	-0.829045	0.667403	0.079464	0.894304	-0.908508	0.692391	-0.54364	0.343421	0.284385	0.646675
ZNF620	51.2259	-0.571519	0.337936	-0.132413	0.785281	-0.439105	0.55832	-0.50318	0.420192	-0.263647	0.701632
APOBEC3D	51.2816	1.12455	0.109661	0.804387	0.156901	0.320161	0.746485	-0.263948	0.805575	-0.127602	0.909902
VPS9D1-AS1	51.2962	1.23241	0.00756393	-0.49041	0.243987	1.72282	0.000609228	-0.130236	0.873033	0.246865	0.734673
HTR7	51.3046	1.72689	0.0661472	-1.00074	0.23475	2.72762	0.00811263	-0.853163	0.528891	2.05672	0.0434554
HARBI1	51.3713	-0.642636	0.21395	-0.131078	0.741713	-0.511557	0.421712	0.267812	0.623384	0.258279	0.629627
AP3S2	51.4161	-1.14218	0.0700983	-0.0835032	0.864082	-1.05868	0.145821	0.124154	0.860495	-0.0839686	0.907925
QRICH2	51.4181	0.795295	0.298949	0.502132	0.408997	0.293163	0.783784	-0.0756254	0.950308	-0.472816	0.605618
ZNF138	51.4284	-1.77584	0.00299515	-0.0639421	0.8973	-1.7119	0.00934579	0.629157	0.245992	-1.18685	0.0221972
EIF3J-DT	51.4314	0.229233	0.694221	-0.0503693	0.925031	0.279603	0.689073	0.105355	0.901191	-0.949002	0.110416
C6orf226	51.4505	0.717111	0.118758	-0.0724693	0.878321	0.78958	0.137415	0.268726	0.651831	0.92574	0.0323169
LOC100130691	51.4616	-1.42397	0.0183507	0.141099	0.761769	-1.56507	0.0175719	-0.917961	0.0976512	-1.23808	0.0179026
LRFN3	51.4637	-0.479078	0.69	0.121911	0.847485	-0.600989	0.672276	0.941306	0.122932	0.458248	0.504017
ZNF70	51.4995	-2.35405	0.0137157	-1.35206	0.00817607	-1.00198	0.428156	0.639313	0.450249	-0.212764	0.835461
CDKN2B-AS1	51.5213	2.31888	0.000182468	1.36352	0.00937179	0.95536	0.209266	-0.350855	0.729701	-0.228839	0.832065
LINC00884	51.5461	2.94958	3.16e-10	-0.0478928	0.940993	2.99747	9.11e-09	-1.11625	0.12495	1.36868	0.0132612
CLBA1	51.5591	-0.297827	0.685949	-0.307299	0.538399	0.00947188	0.993297	0.379831	0.602936	0.189682	0.816136
FIRRE	51.7012	2.44763	1.17e-09	1.25806	0.000135411	1.18957	0.00919247	-0.201028	0.74638	-0.345475	0.53882
RASA4B	51.7191	-0.950653	0.412879	0.0591472	0.956151	-1.0098	0.457918	0.82791	0.537613	0.961874	0.440801
BTN2A3P	51.7478	0.0353839	0.968477	-0.0745399	0.915112	0.109925	0.921591	0.989673	0.18392	0.935692	0.190467
TGM1	51.8065	-0.0557101	0.941823	0.42919	0.376094	-0.484899	0.540831	-0.275619	0.733009	-0.834894	0.19311
TUBD1	51.8634	0.869953	0.0535559	0.802496	0.0122225	0.0674575	0.926516	0.177801	0.766987	0.359135	0.485931
LOC153684	51.94	0.948341	0.118442	0.276179	0.626116	0.672162	0.36832	0.182917	0.844474	0.739856	0.286327
GABPB1-IT1	51.9698	0.634063	0.245916	-0.183391	0.726519	0.817454	0.184047	0.373918	0.615819	-0.337181	0.661402
MPP6	52.0077	-0.668268	0.296519	-0.281437	0.552759	-0.386831	0.645907	-1.06975	0.0752486	0.515517	0.407897
CFAP126	52.0127	-1.84105	0.00936836	-0.702935	0.128433	-1.13811	0.186008	0.766125	0.264791	-0.440102	0.56477
HEATR9	52.0761	8.11107	6.03e-14	5.31772	1.76e-08	2.79335	0.0044001	-1.67103	0.161136	0.878116	0.487878
LRFN1	52.1094	-0.524284	0.447056	0.189927	0.692834	-0.714211	0.363397	0.705782	0.209234	-1.43672	0.00579397
NUDT7	52.1572	-1.61403	0.00841545	-0.299593	0.546346	-1.31444	0.0607944	0.45083	0.544879	-1.09167	0.0989811
HGF	52.2458	-0.658824	0.381066	-0.957843	0.0691042	0.299019	0.775843	-0.613041	0.503141	0.743507	0.353132
SCO2	52.274	-0.386491	0.685433	-0.32497	0.657726	-0.0615205	0.964143	0.791815	0.422461	0.312347	0.788633
MTMR7	52.2912	1.51441	0.00369978	0.697985	0.121027	0.816425	0.197953	-0.695324	0.324746	-0.529381	0.459383
KIFC1	52.2981	-1.70985	0.158727	-1.26517	0.144364	-0.444682	0.80299	-0.164238	0.929694	0.292234	0.859059
TXK	52.2995	1.51431	0.0912242	1.83204	0.00684388	-0.317719	0.807551	-0.52266	0.688551	-1.02506	0.350403
KLRG1	52.3157	-1.59785	0.0458319	0.122438	0.869771	-1.72029	0.0505554	-0.325245	0.755065	-0.967606	0.245727
OSCP1	52.3711	-0.338705	0.588249	0.49158	0.160282	-0.830285	0.195245	0.686649	0.14098	-0.132324	0.835907
EDARADD	52.3944	2.7705	1.2e-14	0.224882	0.527737	2.54562	1.03e-10	-0.300808	0.515605	0.867976	0.0107567
KIF11	52.4081	-3.26866	0.00617079	-1.48098	0.0359017	-1.78768	0.224142	0.569795	0.657669	-0.62689	0.612916
FLJ20021	52.4799	1.11611	0.0524205	0.540641	0.280134	0.575467	0.432072	0.611381	0.409371	0.867624	0.182467
B3GNT9	52.5034	1.86077	0.000671185	0.891542	0.0519506	0.96923	0.140598	-0.193205	0.82743	-0.685833	0.32244
EXOC3L1	52.574	4.79554	7.12e-08	4.14421	3.19e-09	0.651334	0.584866	-0.109139	0.948147	0.242993	0.865856
LINGO1	52.5949	-0.40303	0.788588	-0.558681	0.627049	0.155651	0.93823	1.0895	0.502891	0.68591	0.692618
CRMP1	52.6123	-0.16317	0.87548	0.171518	0.841372	-0.334687	0.784301	0.0587713	0.968612	-1.00624	0.319
SCNN1D	52.6989	1.09089	0.0674486	0.503209	0.315999	0.587678	0.438157	-0.039092	0.970046	-0.151051	0.866677
AOC2	52.7279	2.13868	0.00505093	1.72399	0.00444362	0.414687	0.706192	-0.620932	0.574023	-0.631304	0.551644
ERCC5	52.7287	-2.54351	0.000473094	-0.90055	0.0201502	-1.64296	0.054401	0.853351	0.134714	-0.437434	0.508451
SPACA6	52.7961	3.16228	4.15e-06	0.378815	0.611507	2.78347	0.000201018	-0.517977	0.647662	1.32315	0.125671
TSPAN6	52.828	2.86454	0.00032258	0.766626	0.297179	2.09792	0.0203002	0.300375	0.80919	1.45459	0.0990358
LRP6	52.8386	-1.42798	0.0785656	-1.49058	0.0102766	0.0625921	0.964062	0.498628	0.648487	-1.20953	0.199981
ACAD11	52.864	-1.62517	0.0887729	-0.530032	0.448943	-1.09514	0.353131	0.787894	0.435634	-0.796866	0.419833
ZNF235	52.8766	-0.194003	0.798875	-0.768918	0.114368	0.574915	0.48078	0.21523	0.817	-0.0790616	0.937764
GPR157	52.8982	0.890389	0.102675	0.797508	0.0301355	0.0928822	0.914959	0.801442	0.113524	0.252836	0.687728
C15orf41	52.9259	-0.780941	0.163084	-0.124872	0.737344	-0.65607	0.333555	-0.568001	0.19554	-1.35342	0.000612644
DPH6	53.0309	-1.56816	0.00834174	-0.634865	0.0447762	-0.933297	0.202944	-1.15808	0.0162585	-0.657775	0.17786
ZNF441	53.0448	-0.632478	0.282709	-0.621606	0.143474	-0.0108712	0.991378	0.911392	0.128771	-0.123576	0.882245
LOC441204	53.0568	-1.68078	0.10244	1.70807	0.0145079	-3.38884	0.000895678	-0.410807	0.767644	-2.56884	0.00964208
ALG10	53.068	-1.28653	0.00568458	-0.93695	0.000866402	-0.349585	0.603373	0.690703	0.103589	-0.106998	0.862832
STX18-AS1	53.0867	0.868468	0.0653029	0.0769703	0.883978	0.791498	0.147716	-0.106213	0.900221	0.259481	0.716587
ADORA2A-AS1	53.1074	4.22225	1.59e-05	1.46752	0.098165	2.7547	0.010956	-1.55251	0.214934	1.64943	0.137515
EEF1E1	53.1381	-0.962682	0.149968	0.0770286	0.904364	-1.03971	0.1684	-1.27836	0.0702013	-0.784032	0.282016
RPL23AP53	53.1934	-0.801244	0.17385	-0.439316	0.331038	-0.361927	0.647877	-0.8049	0.229841	-0.276758	0.726472
ZRANB3	53.2681	-1.06972	0.0607393	0.162125	0.685959	-1.23185	0.0500057	-1.00743	0.0317304	-1.59996	0.000342319
MPV17L	53.2827	-1.44524	0.0352951	-0.674793	0.0323241	-0.770448	0.381266	0.205309	0.706584	-0.931416	0.0341961
BLM	53.286	-1.67359	0.0179625	-1.31399	0.00702868	-0.359602	0.733746	0.506843	0.566316	-0.98762	0.21329
SEMA6A	53.3839	-0.869509	0.255115	0.425498	0.486675	-1.295	0.11355	-1.23051	0.134616	-2.09872	0.00481836
SPAG16	53.3999	-1.41484	0.00421411	-0.471733	0.108183	-0.943102	0.111474	-0.14513	0.79729	-0.0759284	0.898926
KRTCAP3	53.436	2.13262	0.0026533	0.0736122	0.931182	2.05901	0.00835534	0.0189359	0.98937	1.66114	0.0428594
ZNF273	53.444	0.0981036	0.861601	0.610253	0.0418339	-0.512149	0.358242	0.0760216	0.903999	0.420233	0.341648
NUDT16P1	53.4724	-2.01775	7.35e-05	-0.203955	0.573718	-1.8138	0.00116195	0.486577	0.321941	-1.09847	0.0196937
HLA-DQB2	53.5043	1.30759	0.205646	0.305205	0.766605	1.00239	0.422765	-2.03277	0.0964424	-0.548012	0.714885
DEPDC7	53.5321	0.0123816	0.991366	-0.722089	0.320781	0.73447	0.512602	0.793005	0.476583	-1.82541	0.0722513
LOC653513	53.5978	2.60752	0.00346612	1.18598	0.132335	1.42155	0.182968	-0.788273	0.558444	1.23028	0.28236
RPARP-AS1	53.6617	0.729006	0.424513	0.738043	0.295223	-0.0090354	0.994603	0.0452801	0.975954	1.92201	0.0239466
ZNF382	53.6973	-0.403864	0.526962	0.215419	0.671823	-0.619282	0.383326	0.31618	0.677068	-1.01307	0.0921771
CENPF	53.7032	-2.29395	0.0105544	-1.01988	0.108773	-1.27407	0.250087	0.0906512	0.949881	-0.804057	0.426218
DCHS1	53.7414	-0.845176	0.378627	-0.705107	0.306683	-0.14007	0.923485	0.821153	0.424192	1.34689	0.123872
JAG2	53.7452	0.870344	0.17523	1.26001	0.00231389	-0.389665	0.641297	1.02465	0.0772764	1.3128	0.0123751
ARHGAP6	53.7954	-1.5998	0.290297	-1.54097	0.154791	-0.0588335	0.980854	0.236619	0.918131	-0.203503	0.92603
CDC6	53.8046	-2.45825	0.0101419	-1.54541	0.0126035	-0.912839	0.477289	-0.772017	0.478507	-0.34606	0.780913
ZNF181	53.8265	-0.976794	0.208217	-0.298758	0.654135	-0.678035	0.480368	0.471113	0.635294	-0.181506	0.869866
TMEM161B-AS1	53.8426	-2.09939	0.000240847	-0.648113	0.0280377	-1.45128	0.0286933	0.307617	0.543584	-1.26072	0.00400723
ZFP14	53.8886	-1.4467	0.0411748	0.21143	0.736176	-1.65812	0.030881	0.624187	0.457492	-1.11977	0.129787
ZNF461	53.9398	-0.678091	0.293088	-0.0195642	0.974304	-0.658526	0.389856	0.631444	0.349124	0.284947	0.714906
ALOX12	53.9839	0.242942	0.650769	0.20572	0.620067	0.0372219	0.962093	0.171546	0.79831	0.206903	0.750946
ZNRF3	54.0005	-3.22208	0.000230083	-1.45513	1.08e-05	-1.76694	0.0941454	0.104529	0.890923	-0.322348	0.622141
SNHG10	54.0043	-2.3374	0.00375933	-0.122405	0.812544	-2.21499	0.0127557	-1.08498	0.0600261	-1.63459	0.00293386
SPATA33	54.024	-0.149946	0.809493	-0.173699	0.660554	0.0237528	0.978206	0.283339	0.598216	0.0825969	0.895539
FUT7	54.0302	-2.17882	0.00785667	0.0209515	0.976782	-2.19977	0.0140476	0.669952	0.412061	-3.49599	2.19e-06
MZF1-AS1	54.1217	-1.08069	0.0382317	-0.630439	0.085972	-0.450255	0.520521	0.800586	0.129024	-0.386449	0.540908
MAP2K6	54.1296	0.940496	0.185967	1.54191	0.002449	-0.601412	0.489208	0.761514	0.374552	-0.128817	0.907517
SCUBE2	54.2593	1.0316	0.068247	1.38034	0.000782277	-0.348742	0.646936	0.145293	0.870821	-1.17477	0.0546025
TVP23C	54.2661	2.02472	5.57e-05	0.961177	0.0219884	1.06355	0.0726621	-0.209632	0.794884	-0.0315355	0.971174
CHI3L2	54.2707	1.22206	0.0324811	1.60291	0.000124156	-0.380847	0.620984	-0.840626	0.228533	0.581322	0.395841
WDR97	54.2822	0.395687	0.566137	-0.183859	0.761943	0.579545	0.461182	0.449318	0.590004	0.488464	0.537183
LAMA2	54.2923	2.58544	0.000726444	1.68122	0.0081596	0.904219	0.355538	-2.28351	0.017922	0.158383	0.906318
SORBS1	54.3061	0.101704	0.906617	0.501486	0.405494	-0.39978	0.674405	-0.568468	0.55183	0.262568	0.804971
ANLN	54.3381	-3.89705	0.00996705	-0.390812	0.676082	-3.50624	0.037053	-0.267898	0.863979	-1.20235	0.304603
ZFP69	54.3644	-1.45903	0.0455166	0.109149	0.872131	-1.56818	0.050947	-0.0211336	0.985123	-1.02388	0.163994
FCGR3B	54.3752	-0.21187	0.946588	-0.0722815	0.977536	-0.139592	0.974373	0.828164	0.805626	-0.336498	0.925759
CCNA2	54.4256	0.384853	0.662039	-0.76041	0.229359	1.14526	0.201647	-0.293231	0.800678	-0.304685	0.791513
B3GNTL1	54.4819	-2.72893	0.000173986	-0.326759	0.421872	-2.40217	0.00264583	-0.113331	0.882288	-0.993695	0.0687548
CYP2D7	54.4859	1.46741	0.0027325	0.97507	0.01149	0.492338	0.445391	0.128193	0.871629	-0.385917	0.55868
CENPP	54.5315	-1.22838	0.0164559	-0.656697	0.0390932	-0.571681	0.3957	-0.0633001	0.929722	-0.293117	0.609775
DCDC2	54.5394	-2.93499	0.000124333	-0.902919	0.0741628	-2.03207	0.0198741	0.116326	0.919281	-0.273298	0.788904
LOC100996437	54.5947	0.43126	0.551904	-0.662285	0.213264	1.09354	0.148423	0.416711	0.639272	0.664696	0.387878
CCN3	54.6875	-0.983981	0.26595	0.519307	0.430832	-1.50329	0.111203	-0.28628	0.803265	-0.835227	0.361172
LINC01093	54.7043	5.34339	9.16e-13	2.70986	3.94e-05	2.63352	0.000462601	-0.943412	0.332204	0.0629974	0.96159
ZNF17	54.724	-1.23468	0.0099441	-0.574339	0.0713488	-0.660337	0.275979	0.387169	0.457294	0.634654	0.156064
IDI2	54.7473	0.0128471	0.990289	0.398318	0.58877	-0.385469	0.734467	-1.7955	0.0551234	-1.24601	0.185996
CDC45	54.7739	-1.86849	0.107885	-1.01502	0.250666	-0.853469	0.579099	-1.44561	0.276384	0.259832	0.875565
FAM13A-AS1	54.7813	-0.137512	0.885483	1.88874	0.000285072	-2.02625	0.0102124	-1.05211	0.227818	-2.56604	0.000655734
LINC00476	54.7882	-0.884765	0.188641	-0.177698	0.749895	-0.707066	0.387507	-0.329449	0.6848	-0.51746	0.475121
MID2	54.8888	-0.915825	0.351994	0.0674783	0.944558	-0.983302	0.388216	0.0593101	0.971313	-0.313229	0.825405
CCNE2	54.9828	0.648282	0.514224	-0.876762	0.257041	1.52504	0.138772	-1.41933	0.212137	-0.52773	0.689002
LINC00607	55.0155	0.206099	0.83425	1.71259	0.00297662	-1.50649	0.0833053	-0.483789	0.663406	-2.14739	0.00883661
PLD4	55.0463	-0.6997	0.566462	-0.560803	0.574895	-0.138896	0.936583	0.639601	0.687187	0.261064	0.87968
TMEM177	55.0862	-2.44589	0.00254448	-0.779842	0.094092	-1.66605	0.0795762	0.392655	0.623733	-0.352884	0.664049
LINC00999	55.1203	-0.22083	0.804308	0.880007	0.0928389	-1.10084	0.188402	0.116478	0.918087	-0.0477899	0.965226
ZNF429	55.1423	-1.19366	0.0368312	0.491516	0.234602	-1.68518	0.00484563	-0.153316	0.84543	-1.13544	0.0409031
ORC1	55.1854	-2.6239	0.00240308	-0.741613	0.165701	-1.88228	0.0594425	0.473992	0.597455	-1.30455	0.0759332
POLR3G	55.1961	0.671819	0.299445	0.211545	0.72636	0.460275	0.57467	-1.35188	0.0594664	-0.724394	0.340737
TARP	55.209	9.61017	1.42e-20	2.82635	0.0129733	6.78382	5.38e-20	-1.44833	0.244849	4.69097	2.99e-17
SPIRE2	55.2325	-0.492627	0.459948	-0.00836131	0.98955	-0.484266	0.548224	1.82112	0.000431677	-1.07535	0.0831473
LOC100049716	55.2501	-2.77471	0.0202934	-0.928213	0.307409	-1.8465	0.194813	0.252393	0.888954	-0.751224	0.613858
CMYA5	55.275	2.09031	0.00592842	4.19595	7.92e-15	-2.10564	0.0067035	-0.276339	0.807983	-1.15936	0.171539
JMJD7	55.3345	-0.219365	0.742463	-0.0146765	0.977282	-0.204689	0.807939	0.501216	0.348975	0.242077	0.693152
DLSTP1	55.3541	-1.23051	0.148685	-1.03189	0.0552405	-0.198617	0.881332	0.592508	0.497396	0.813887	0.295277
CDK20	55.4312	-3.02912	0.000680962	-0.912286	0.0676354	-2.11683	0.0395106	-0.928757	0.242089	-2.10016	0.00337843
OTOA	55.4426	-0.87084	0.115336	0.0669837	0.890809	-0.937823	0.134279	0.530823	0.331723	-0.176995	0.798513
PGM5	55.4587	-0.139663	0.858005	0.45568	0.397679	-0.595342	0.450962	1.48536	0.0262323	0.748699	0.310145
ZNF678	55.4787	-1.95692	0.000967325	-0.432218	0.243987	-1.5247	0.0239996	0.259295	0.680856	-0.0865063	0.905262
ZNF717	55.5015	-1.39661	0.0144041	-0.634165	0.0926484	-0.762446	0.289779	0.690625	0.212817	-0.359627	0.572182
NRSN2	55.631	2.40518	1.48e-08	1.33291	9.79e-05	1.07227	0.0293502	0.26311	0.675278	0.496629	0.34776
LOC171391	55.6644	0.102823	0.903516	0.936967	0.0855675	-0.834142	0.304618	-0.489085	0.621239	-1.33819	0.0961672
SHLD1	55.7001	-1.8119	0.00129455	0.211321	0.566554	-2.02322	0.000765184	-0.564025	0.25956	-0.434986	0.390014
LINC00672	55.7722	-0.134813	0.89419	0.578282	0.423076	-0.713092	0.488484	-0.599346	0.60853	-1.65237	0.0764114
CLHC1	55.7733	0.0347328	0.977966	0.664174	0.437009	-0.629439	0.624867	0.0311298	0.98588	-1.79802	0.106847
SPATA6	55.8363	0.40585	0.475009	1.72659	5.89e-08	-1.32074	0.0130449	-0.879215	0.0796706	-1.40389	0.002086
CGN	55.869	3.36487	0.0051802	3.22152	0.00054784	0.143358	0.942247	-0.706931	0.695387	-2.67162	0.0448821
LOC729683	55.8902	-2.76801	6.53e-06	-1.48707	2.05e-05	-1.28094	0.0915245	0.807035	0.16083	-0.242293	0.758433
GAN	55.8999	-0.0440538	0.938968	-0.591624	0.0634751	0.54757	0.346353	0.324742	0.531212	0.571143	0.193164
RBP1	56.0288	0.240481	0.805365	0.710155	0.294656	-0.469673	0.666382	0.262443	0.835448	-0.528587	0.638074
CAPN11	56.0483	-1.43644	0.0286146	-0.690532	0.178291	-0.745912	0.371964	0.662755	0.419342	-0.510764	0.557728
LBHD1	56.0777	-0.614544	0.439329	0.881763	0.104131	-1.49631	0.0587229	-0.110787	0.926657	-1.70349	0.0202842
EFEMP2	56.0868	1.69491	0.0307394	1.35011	0.0337762	0.344801	0.762315	0.297491	0.81454	-0.550249	0.627948
C12orf75	56.196	2.39821	0.0178095	1.81705	0.0299003	0.58117	0.682412	-0.638516	0.688265	0.648035	0.67062
SLC7A5P2	56.22	2.55896	1.68e-05	0.962983	0.0757594	1.59598	0.0178209	-0.611866	0.516491	-0.209341	0.848145
FAM200A	56.2753	-0.881939	0.0451715	-1.05189	9.16e-05	0.169953	0.80542	0.418274	0.355492	-0.22098	0.676782
ZNF836	56.2929	-1.76348	0.00133038	-0.694582	0.0602135	-1.0689	0.104479	0.366921	0.565286	-0.86277	0.109214
LOC101928767	56.2938	1.36174	0.0195851	1.25034	0.00410551	0.111405	0.905986	-0.278322	0.73687	-0.810835	0.223256
LSM11	56.3104	-1.29028	0.0147097	-0.278028	0.434149	-1.01225	0.102232	0.456349	0.348657	-0.160614	0.791317
WEE1	56.3197	1.04268	0.112356	0.136321	0.84378	0.906355	0.238916	-0.389485	0.684347	-0.737581	0.365817
TMEM71	56.3321	-1.08904	0.111054	-0.520556	0.359188	-0.568485	0.519291	0.900456	0.273055	-0.074669	0.949338
LTA	56.4077	6.82528	4.42e-15	3.17304	2.1e-05	3.65225	5.77e-06	-3.40604	0.000478871	2.66707	0.000175099
DNASE1	56.4166	0.387978	0.600646	0.656875	0.224616	-0.268895	0.77573	-0.379276	0.691695	-1.09127	0.151554
SNHG20	56.4462	-2.17149	0.00166268	-0.648412	0.174258	-1.52308	0.0569124	-0.246161	0.781028	-2.22552	0.000524721
ANXA2P1	56.4541	-0.749126	0.620749	-0.433361	0.288389	-0.315766	0.877591	0.474185	0.342185	0.734082	0.0905149
PAXBP1-AS1	56.489	0.334284	0.765005	0.559204	0.512842	-0.224918	0.874467	-0.598443	0.663763	-0.853204	0.494154
ADAMTS15	56.5078	-7.97645	0.000551028	-4.51005	0.00129867	-3.46642	0.232927	1.35597	0.60973	0.584698	0.844977
PPP1R3F	56.5643	-0.873477	0.0863974	-0.302579	0.387575	-0.570898	0.372781	0.189728	0.738641	-0.36256	0.487525
LOC101927021	56.6001	-0.889336	0.320432	-0.213691	0.786856	-0.675644	0.541804	0.762421	0.454035	-0.081897	0.95104
BCAN	56.6438	-1.18375	0.310123	2.35299	0.000223656	-3.53674	0.00134006	1.08995	0.3128	-5.14345	5.59e-08
CCL1	56.6549	5.87482	0.00057844	4.1748	0.00283166	1.70004	0.430858	-0.704499	0.800141	-0.842684	0.752629
HACD1	56.7029	-0.824179	0.166538	-0.0112657	0.984757	-0.812913	0.23929	0.705872	0.236401	0.3272	0.630103
CREB3L4	56.7559	-1.05027	0.0360518	0.325054	0.312851	-1.37533	0.0101257	0.473447	0.289605	-2.41171	3.15e-08
KATNAL2	56.7781	-0.348745	0.564574	0.0708398	0.883739	-0.419585	0.557368	-0.456556	0.423825	-1.0064	0.0382322
ASB3	56.7967	2.4888	0.000892819	1.69796	0.00626532	0.790837	0.418482	-1.02519	0.331237	-1.07174	0.283104
CFAP58	56.9453	3.70236	1.15e-12	1.21314	0.0108618	2.48923	8.87e-06	-0.909012	0.238437	0.462079	0.565544
ZFP57	56.9703	2.25022	0.668772	0.299553	0.950575	1.95066	0.762315	-0.350269	0.964583	-1.13668	0.867
CD1A	57.0089	-1.08951	0.0357469	-0.963813	0.00506212	-0.125697	0.881746	0.526002	0.355998	0.619611	0.240161
DET1	57.0417	-4.46281	0.000142409	-0.634938	0.0333208	-3.82787	0.00282764	-0.298238	0.572692	-0.623564	0.172153
SEPTIN3	57.0571	-1.59689	0.136031	-0.2871	0.764739	-1.30979	0.303079	0.139209	0.934907	-0.616974	0.644799
MAD2L1	57.076	-1.11097	0.122642	-0.855287	0.0772918	-0.25568	0.813262	-0.22489	0.807364	-0.604973	0.427568
GUSBP4	57.1331	-0.963784	0.109502	-0.473875	0.276742	-0.489908	0.533897	-0.393018	0.581945	-0.543884	0.404132
TTC9	57.1461	-0.547115	0.722822	-0.563173	0.601228	0.0160574	0.99392	1.27803	0.365388	0.568787	0.725271
ADHFE1	57.1582	-0.887532	0.158747	0.234196	0.672498	-1.12173	0.103647	0.604643	0.423825	-1.61864	0.0178413
GSN-AS1	57.1796	0.406262	0.638895	-0.894968	0.149506	1.30123	0.132473	0.0206261	0.988168	-0.905383	0.33231
NCAM1	57.1924	0.232972	0.915002	0.132198	0.945934	0.100776	0.973172	-0.605336	0.837253	0.667142	0.814938
LOC100499489	57.2354	-0.433411	0.454368	-0.459124	0.236137	0.0257125	0.977736	0.405603	0.496598	1.35236	0.00189177
CDKN2D	57.2708	1.99627	4.29e-05	2.34318	1.7e-10	-0.346911	0.613042	-1.15299	0.0498003	-0.917214	0.115774
ZNF816	57.3075	-1.87973	0.00675804	-0.223025	0.700023	-1.6567	0.0330758	0.128017	0.900221	-0.529906	0.498014
PGF	57.3161	-0.13223	0.90463	0.37435	0.627863	-0.506579	0.678944	-0.344271	0.77741	-0.295122	0.813819
ZBP1	57.5988	5.4365	8.55e-12	5.12406	1.09e-15	0.312442	0.790147	-1.09468	0.296999	-0.836107	0.429551
ADGRA3	57.6324	-1.60486	0.0502661	-1.18131	0.0146494	-0.42355	0.724873	0.747877	0.323518	-0.835596	0.257908
POLQ	57.6471	-1.8993	0.0346471	-0.882156	0.160737	-1.01714	0.373401	0.360511	0.748572	-0.744507	0.445186
NECTIN3	57.6967	6.25532	6.95e-15	3.83917	1.09e-08	2.41615	0.00222599	-1.30795	0.168151	2.16629	0.00553749
ZBTB11-AS1	57.7021	0.275788	0.557884	-0.681489	0.0273339	0.957277	0.0440528	-0.272258	0.629217	0.230446	0.67667
TTC39A	57.7729	4.90249	7.81e-13	2.475	1.87e-05	2.42749	0.0009917	-0.488682	0.651802	0.675853	0.482508
GSDMA	57.8141	-0.408661	0.930992	-1.93149	0.586088	1.52278	0.778752	-1.70174	0.769505	1.34664	0.821867
CCDC103	57.8952	-0.12035	0.888024	0.522221	0.278437	-0.64257	0.461723	0.566704	0.420518	-1.31803	0.0247835
MIR570	57.9227	1.94122	0.0195599	0.00152234	0.998837	1.93969	0.0347006	-0.708717	0.58326	-1.18829	0.298844
PPP1R16B	57.9402	2.15039	0.230526	3.16849	0.0191278	-1.01807	0.661342	-0.526996	0.853185	-0.327674	0.909902
NEB	57.9664	0.100934	0.924448	0.984158	0.148959	-0.883222	0.39448	-0.482064	0.696104	-1.70527	0.0724779
ARHGEF19	57.9934	-1.22235	0.0974874	0.415054	0.335152	-1.6374	0.0386528	0.137456	0.856906	-0.130178	0.862832
ZNF8	58.0085	-1.22386	0.0255961	-0.594369	0.0916548	-0.629494	0.373401	0.674881	0.181836	-0.397594	0.482508
STAG3L2	58.1803	-0.193579	0.619763	-0.396719	0.110067	0.203141	0.677091	0.45484	0.212596	-0.100733	0.842157
YY2	58.2581	-0.507886	0.306316	-0.358819	0.278956	-0.149067	0.838718	-0.102848	0.86729	-0.129837	0.829797
RNF208	58.3709	0.268776	0.783492	2.13069	3.08e-05	-1.86191	0.0272187	0.110512	0.928286	-1.45003	0.0548379
SNORD10	58.4123	-0.0846578	0.914058	-0.797425	0.0989023	0.712767	0.365925	0.111863	0.914044	0.732937	0.297466
C1orf74	58.4331	-1.64679	0.000491963	-0.685377	0.00550158	-0.961417	0.0922917	0.435839	0.254326	-1.00584	0.00503533
GEMIN2	58.4941	-0.650687	0.201861	-0.065014	0.861657	-0.585673	0.339285	-0.370096	0.391286	-0.0648347	0.905023
CBR3-AS1	58.5221	-1.32335	0.0357038	-0.478022	0.320205	-0.84533	0.276351	0.420741	0.592448	-0.493987	0.53107
TMEM171	58.5341	6.03457	0.00205911	6.64538	9.6e-06	-0.610785	0.81849	-3.83139	0.0664891	1.26223	0.609863
LOC283922	58.6338	-1.18374	0.028674	-1.16365	0.000959446	-0.0200941	0.983258	0.852787	0.110647	0.351926	0.577173
SMIM8	58.6589	-1.37539	0.00215488	-0.771659	0.00552132	-0.603728	0.305435	0.151664	0.793044	-0.195792	0.740304
GAS6	58.6787	3.7759	4.33e-06	-0.231335	0.816181	4.00723	7.44e-06	-0.284217	0.848332	1.44913	0.167685
GSDMB	58.6967	2.17704	0.00449593	2.06529	0.000589252	0.111756	0.929212	-0.182319	0.89419	-1.97265	0.0239466
SLC22A4	58.7875	0.968466	0.0988663	0.452938	0.380528	0.515528	0.490397	0.341044	0.68941	0.403219	0.615827
RAD51	58.8116	-1.5811	0.188731	0.142984	0.902838	-1.72408	0.201844	-0.318379	0.853377	0.256029	0.880024
SSBP2	58.8405	0.307387	0.673642	-0.212642	0.719273	0.520029	0.530268	-0.162632	0.865619	0.51706	0.495828
MEX3B	58.8577	-2.06238	0.0417165	-0.542073	0.545615	-1.52031	0.201048	1.60598	0.17107	-1.19405	0.328065
FSTL1	58.8648	3.97051	0.000842059	1.66647	0.105644	2.30405	0.0905733	-0.548803	0.755773	3.40538	0.00349756
TPT1-AS1	58.913	2.45162	8.15e-10	1.18985	0.000393109	1.26177	0.00504283	-0.0894604	0.903952	-0.308607	0.604381
PLEKHN1	58.9442	5.38524	8.97e-17	3.14069	2.77e-08	2.24455	0.000742502	0.279852	0.792	2.36466	0.000346461
MAP1B	58.9716	-0.114745	0.916515	-1.05855	0.248096	0.943806	0.396229	0.329424	0.912941	1.1845	0.565504
ZNF546	58.9747	-1.12796	0.106357	0.458759	0.38194	-1.58671	0.0322077	-0.083203	0.938525	-0.813194	0.256108
EPHB1	59.1271	-0.122915	0.929541	0.774551	0.414227	-0.897463	0.524751	0.48733	0.764536	-1.18172	0.378119
TTC32	59.1446	0.167189	0.81043	0.358155	0.477024	-0.190965	0.823721	-1.18138	0.0901488	0.237242	0.785354
TNFRSF8	59.1845	-1.38781	0.105947	-0.419256	0.535372	-0.968556	0.358749	1.07902	0.22462	1.23745	0.129115
STON2	59.2825	0.472006	0.675153	0.0262466	0.981379	0.445761	0.746233	-1.34868	0.276949	-0.247037	0.873466
PRIM1	59.4071	-1.35996	0.0648809	0.211798	0.7323	-1.57175	0.0506811	-0.331536	0.719725	-2.25713	0.00066213
RWDD3	59.4635	-0.270008	0.584831	0.165568	0.646254	-0.435576	0.431898	-0.351822	0.485312	-0.362923	0.458311
MSI2	59.4679	-0.18454	0.82793	-0.134696	0.851622	-0.0498431	0.965237	0.109853	0.928654	-0.276752	0.796626
LINC01011	59.4683	0.283781	0.651597	0.712615	0.0835869	-0.428833	0.541667	0.321904	0.658766	-1.01095	0.0871597
SNAI3-AS1	59.4907	-2.88079	2.93e-05	-0.909782	0.00462446	-1.971	0.012469	0.72527	0.133378	-0.358767	0.535192
TCFL5	59.5164	-1.73919	0.000222356	-0.441474	0.0990006	-1.29771	0.0161844	0.168772	0.725804	-0.950864	0.014062
MORC2-AS1	59.5285	-1.54095	0.00852047	-0.54915	0.178455	-0.991804	0.160533	-0.291135	0.69148	-0.860927	0.149799
TMEM54	59.6884	6.24609	5.95e-18	1.80188	0.00738264	4.44421	1.02e-09	-0.0927752	0.944249	2.64996	0.000106821
LINC01001	59.7252	1.33491	0.0277916	0.225498	0.703481	1.10941	0.117195	-0.390461	0.639839	-1.08905	0.100066
DCDC2B	59.7313	0.909974	0.0587148	-0.41696	0.320875	1.32693	0.011581	0.815269	0.139998	1.12234	0.0221588
WDR63	59.7879	-0.237351	0.76416	-0.929764	0.0653935	0.692413	0.41104	-0.0634657	0.954909	0.417371	0.628796
FBXL8	59.7965	1.8837	7.59e-06	1.19865	0.000321403	0.685043	0.188614	0.664412	0.195116	0.00549722	0.99463
NT5DC3	59.8367	-1.92791	0.00160426	-0.840746	0.014086	-1.08717	0.145821	0.0582768	0.941571	-0.922031	0.0759627
NEMP2	59.8738	0.687143	0.114962	-0.238621	0.516001	0.925765	0.0574134	-0.637702	0.177776	-0.215032	0.704199
ITGA7	59.882	-0.635543	0.467214	-0.414116	0.560271	-0.221426	0.857231	0.256318	0.833352	-0.527172	0.624073
SRP14-AS1	59.9181	1.50337	0.0138511	1.26722	0.00884262	0.236153	0.796831	-0.302049	0.74907	-1.16266	0.109456
MIR6723	59.9655	2.30872	0.0531337	1.77957	0.0669774	0.529153	0.755311	4.75522	6.22e-05	-1.29997	0.394402
PCLAF	60.022	-0.569216	0.670791	-0.619853	0.551714	0.0506384	0.978787	-1.94298	0.15498	0.549157	0.743837
EEF2KMT	60.1357	-2.12013	0.00233826	-0.470122	0.214891	-1.65001	0.038406	-1.18081	0.0211554	-0.317392	0.604208
ZSWIM3	60.1703	-0.567888	0.57053	-0.534662	0.484138	-0.0332232	0.98216	0.794944	0.478817	0.869924	0.409154
TMIGD3	60.1989	-1.90524	0.0961311	-1.35785	0.0347184	-0.547397	0.74259	0.301056	0.803999	0.257434	0.83359
PGBD1	60.3352	1.08902	0.131603	0.877471	0.0866637	0.211546	0.844357	0.487215	0.551444	-0.198598	0.832475
MYLK3	60.3455	2.84395	1.81e-06	1.98273	1.33e-05	0.861224	0.238095	-1.28547	0.0472787	1.66189	0.00246613
GRHL1	60.3834	2.20054	9.84e-05	1.46009	0.00123412	0.740443	0.3044	-0.128621	0.898292	-0.10331	0.915311
TESC	60.4264	-0.276954	0.743952	-0.211539	0.758874	-0.0654137	0.955937	-0.509187	0.602308	0.121822	0.91428
STXBP5-AS1	60.436	-0.758315	0.342487	-0.0469254	0.950814	-0.711389	0.455342	-0.388319	0.707788	-0.719255	0.425802
UCKL1-AS1	60.4655	2.126	0.0325716	1.5334	0.0634444	0.592602	0.666523	-1.05033	0.452375	-2.15591	0.067091
CDT1	60.493	-1.85745	0.0229253	-0.777163	0.16757	-1.08028	0.287021	-0.979291	0.246499	-0.31091	0.761478
FZD6	60.519	0.366376	0.564574	-0.0987117	0.859393	0.465088	0.533194	0.0203879	0.982719	0.867276	0.120977
LOC101927069	60.5373	-2.06002	0.000426696	-0.90155	0.0502887	-1.15847	0.0983078	0.849763	0.254326	-0.782741	0.338881
SATB2	60.547	-0.390289	0.599371	0.391448	0.422948	-0.781736	0.32765	0.430885	0.554515	-0.747752	0.245868
ZNF528-AS1	60.5553	1.35235	0.00779713	1.13993	0.00461555	0.212424	0.780405	-0.193855	0.815607	-0.537739	0.432759
IPP	60.5716	-1.91011	0.00286982	-0.321304	0.498847	-1.58881	0.0280462	0.436908	0.53853	0.00163882	0.998285
SPATA12	60.6493	-3.35534	0.000165566	-1.45256	0.023562	-1.90278	0.0706268	0.0631526	0.967975	-1.79183	0.0832734
CLCN2	60.6772	-0.0213959	0.972539	-0.205019	0.613564	0.183623	0.79724	0.504278	0.3368	0.223438	0.716519
ZBED3	60.71	-2.6163	0.00552749	0.188004	0.821961	-2.8043	0.00555715	-0.360034	0.768017	-2.26431	0.00941831
STX1A	60.778	0.921628	0.145753	-1.21596	0.0135182	2.13759	0.00115954	-0.26224	0.787402	-0.236197	0.811454
CEACAM19	60.826	4.37387	8.28e-09	2.42446	0.000136206	1.94941	0.024271	-1.2304	0.243077	-1.41263	0.148262
RORA	60.8578	4.37926	8.9e-07	2.09295	0.00634668	2.28631	0.0241805	-0.425505	0.780923	0.075438	0.964883
CHMP3	60.877	-0.615943	0.216803	-0.0356754	0.934093	-0.580267	0.330562	-0.156579	0.792966	0.197158	0.727083
LINC01268	60.877	3.99166	1.4e-05	0.76745	0.407076	3.22421	0.00135777	-1.75577	0.167791	1.53298	0.19325
CD101	60.8774	-1.49807	0.194046	-1.30078	0.148163	-0.197292	0.912954	0.411752	0.812236	0.140066	0.940457
ENTHD1	60.9396	2.49393	1.43e-09	2.05082	1.52e-09	0.443115	0.42102	-2.22978	6e-05	0.153899	0.83308
SLC46A2	61.1414	-0.456361	0.384144	-0.0901955	0.832481	-0.366166	0.579099	0.170477	0.775359	-0.346666	0.521943
APOBEC3A	61.1668	4.05336	2.81e-05	1.61575	0.0711369	2.43761	0.0257213	-0.705006	0.672263	3.85084	0.000278217
CXCR1	61.2661	-2.64196	0.00664801	-1.76523	0.00708554	-0.876727	0.508798	0.318065	0.81284	-0.304109	0.823441
ZNF613	61.2758	0.455407	0.437502	-0.00646962	0.991859	0.461877	0.513809	0.399173	0.56178	0.399984	0.546577
ZSCAN20	61.3	0.412983	0.563877	-0.668064	0.203398	1.08105	0.14265	0.390258	0.663763	0.720128	0.341192
MYO7B	61.33	4.78633	8.22e-10	1.86513	0.00433952	2.92121	0.000432835	1.16064	0.215846	0.97222	0.291063
ZNF718	61.3605	-0.577459	0.3601	-0.393764	0.421752	-0.183695	0.839529	0.443199	0.557423	-0.522959	0.469982
CA13	61.3765	4.84559	2.24e-09	2.68652	9.49e-05	2.15908	0.0164711	-3.42908	0.00103594	0.674382	0.566998
ZNF449	61.3889	0.474888	0.555388	-0.159327	0.828171	0.634216	0.493987	0.46266	0.640693	0.64294	0.468118
RASGEF1A	61.4252	0.601963	0.556649	0.262682	0.776968	0.339282	0.800129	0.817319	0.506946	0.0864375	0.956518
ZC4H2	61.4388	-0.592401	0.218599	0.240887	0.381472	-0.833287	0.113669	0.51604	0.116815	-0.121416	0.790702
NME7	61.468	-1.03676	0.0833304	-0.0349896	0.942899	-1.00177	0.14509	-0.21489	0.737572	-0.131101	0.849245
TTLL1	61.5201	-1.43708	0.0207086	0.117721	0.798351	-1.5548	0.0222782	0.389746	0.502891	-1.55806	0.000888382
RRP7BP	61.5209	-0.243443	0.633803	-0.984157	0.00133991	0.740713	0.163831	0.153864	0.805784	0.163393	0.794418
FLT3LG	61.5329	1.01877	0.0191585	1.11445	0.000151935	-0.0956803	0.890119	0.185016	0.735452	-0.0407271	0.949621
IL24	61.6135	-0.500591	0.365966	-0.415617	0.268115	-0.0849743	0.920621	0.483052	0.375916	0.349429	0.537278
DERL3	61.6265	-0.520985	0.418465	-0.578407	0.191105	0.0574223	0.9549	0.0488859	0.959066	0.394888	0.57173
RAB30	61.6377	0.103823	0.88207	0.949945	0.0127281	-0.846121	0.190876	0.0796976	0.926558	0.365291	0.573267
MIR1-1HG-AS1	61.6391	-0.715883	0.457627	-0.22766	0.799055	-0.488222	0.689153	-0.562977	0.660539	0.252673	0.855416
NPIPB11	61.6633	4.13311	9.89e-07	1.29004	0.100617	2.84307	0.00221823	-2.1938	0.0673274	-1.3053	0.283273
CRACR2B	61.6942	0.0527874	0.938158	0.740713	0.0688232	-0.687926	0.28502	1.22442	0.0259335	-0.51713	0.43956
FAM81A	61.7088	-0.944454	0.42497	-0.164129	0.889531	-0.780323	0.58913	-0.192768	0.921586	-0.28365	0.869866
FBXW9	61.7358	-1.34225	0.0213502	-0.655542	0.0864629	-0.686706	0.360717	0.432579	0.485737	-0.379944	0.55292
EEF1AKMT1	61.7401	-1.09087	0.0322355	-0.0817456	0.825628	-1.00912	0.0829023	-0.77399	0.0525065	-0.726821	0.0630672
SP4	61.8564	0.350763	0.602332	-0.037895	0.952328	0.388658	0.629507	-0.0346442	0.974562	0.545538	0.469612
FBXO5	61.8786	-0.753911	0.147477	0.0387015	0.928878	-0.792612	0.183122	-0.960979	0.0276133	-0.576973	0.201699
PGBD2	61.9481	-1.57819	0.0405757	-1.0155	0.0826356	-0.562688	0.591443	0.770275	0.423457	-0.282899	0.806228
SPIN3	61.9527	-1.00832	0.0736437	-0.810537	0.0346665	-0.197781	0.81849	0.555046	0.367955	-0.85103	0.141522
ACYP1	62.0047	0.434237	0.379947	-0.182853	0.686169	0.61709	0.271085	0.359507	0.579631	-0.0207474	0.979749
DBN1	62.1562	-0.952228	0.305785	-0.847315	0.252459	-0.104912	0.942207	1.28039	0.238724	-0.432358	0.747717
FAM122C	62.1689	2.46827	1.86e-07	1.53283	5.69e-05	0.935443	0.100034	-0.125256	0.880197	0.0993231	0.903379
ZNF888	62.2344	-1.23218	0.0879978	-0.812932	0.140561	-0.419249	0.675616	0.927328	0.268224	0.6405	0.459383
PPP1R14C	62.2953	0.36495	0.795343	-0.347943	0.769454	0.712893	0.649874	-1.89014	0.203918	1.45054	0.30516
SRCIN1	62.2973	-1.75408	0.0554767	-1.42681	0.011658	-0.327268	0.817176	1.31099	0.111381	-0.998359	0.251773
EHF	62.3009	3.64284	0.00492668	-1.32305	0.284315	4.96588	0.000388087	0.559731	0.80048	3.02949	0.0459655
CASP5	62.4873	4.43487	4.86e-06	3.44627	8.05e-06	0.988607	0.422094	-2.98718	0.00704135	1.28013	0.274668
IQCH-AS1	62.5629	-0.880781	0.239187	0.921917	0.0747521	-1.8027	0.0164975	-0.00523547	0.99625	-2.38759	0.000696875
ZNF653	62.6831	0.642845	0.144592	0.528697	0.0982366	0.114148	0.86525	0.107826	0.860877	0.165562	0.775974
CNTNAP1	62.7361	0.731116	0.51681	3.43182	9.27e-09	-2.7007	0.00785764	0.0731222	0.960386	-1.70392	0.0537404
PLPP4	62.793	-3.80683	0.128944	-2.87027	0.0731292	-0.936567	0.805997	-1.25008	0.649619	0.22853	0.943026
PRC1	62.8509	-0.851912	0.293809	-1.08861	0.0477564	0.236699	0.844142	-0.169446	0.881173	0.249637	0.814049
CCT6P1	62.8828	2.32782	3.68e-07	0.423106	0.349753	1.90471	0.000165042	-0.923556	0.127915	1.0187	0.0550785
RABL2A	62.8859	-0.6212	0.160019	-0.24636	0.462206	-0.37484	0.510323	-0.0941395	0.879378	-0.219444	0.688815
EIF5A2	62.8876	0.754609	0.200682	0.295685	0.574341	0.458924	0.538216	-0.176349	0.844526	0.513267	0.475411
DHFR	62.9029	-0.456012	0.577399	-0.158143	0.828838	-0.297868	0.778565	-0.643915	0.500602	-0.512633	0.595128
LOC101929771	62.9068	4.83729	0.0260823	3.78227	0.053076	1.05505	0.731939	-3.23926	0.40034	-2.97478	0.426176
CA5B	62.929	-0.270889	0.667403	-0.409018	0.360577	0.13813	0.871583	0.197676	0.803367	-0.42366	0.543815
LOC145783	62.9735	-0.940669	0.0587829	-0.652468	0.0271933	-0.288201	0.688717	0.419136	0.367289	0.281522	0.572264
NUTM2B-AS1	63.0152	1.13653	0.00177334	-0.0204745	0.962217	1.157	0.00438452	-0.24776	0.660409	0.534568	0.231027
PPIEL	63.1802	0.175956	0.824659	0.341739	0.543244	-0.165782	0.867967	0.151303	0.879457	-1.10199	0.112081
SPRN	63.191	0.253675	0.749301	0.259163	0.679608	-0.00548716	0.995698	-0.202748	0.844228	-0.506039	0.560713
LINC00265	63.214	-1.78234	0.0119034	0.161918	0.785372	-1.94425	0.0113874	-0.279274	0.74907	-2.05544	0.00118256
SLC18A2	63.2219	-0.675607	0.192193	-0.0801453	0.858999	-0.595461	0.338441	-0.373546	0.512167	-0.272704	0.64484
CYB5RL	63.2913	-1.49392	0.00164633	-0.655805	0.0251545	-0.838113	0.15001	-0.00466383	0.995598	-1.32445	0.00179099
NBPF15	63.2941	0.808634	0.0793825	0.25094	0.531285	0.557694	0.328114	0.421725	0.442631	0.174975	0.786896
SWSAP1	63.3192	-1.81314	0.00014299	-0.112197	0.728396	-1.70095	0.00110995	0.539256	0.144988	-0.834933	0.0265997
ZNF224	63.3535	0.643935	0.402187	0.0286171	0.970929	0.615319	0.504239	0.711217	0.448158	1.20486	0.130084
GDPGP1	63.3811	-2.59188	0.00207261	-1.10685	0.0483653	-1.48503	0.143516	0.531726	0.591356	-1.25214	0.126948
DEPTOR	63.3946	-2.38454	0.035536	-0.950401	0.242784	-1.43414	0.307691	1.04314	0.405124	-0.990423	0.434788
ACRBP	63.4112	-1.98501	0.0105899	-0.604105	0.191544	-1.3809	0.134614	0.437616	0.553267	0.17719	0.834271
SH3RF3-AS1	63.4731	-5.34079	1.08e-06	-2.18299	0.000251614	-3.1578	0.0119563	-0.051614	0.973625	-3.78968	0.0144066
BEND3P3	63.599	0.626447	0.252331	0.201255	0.673427	0.425192	0.538026	-0.0831263	0.92296	0.825513	0.117149
LOC728554	63.6079	-0.889779	0.0721896	-0.0481022	0.916954	-0.841676	0.139585	-0.495822	0.371658	-0.532111	0.316064
SCN9A	63.6135	2.5351	6.34e-05	1.54566	0.00319277	0.989437	0.204888	-1.24343	0.13272	0.917425	0.257131
FBLIM1	63.6614	-1.47532	0.139808	-0.431595	0.504134	-1.04372	0.398257	0.935031	0.263059	-0.499321	0.593055
ZNF702P	63.7329	1.11702	0.0845257	1.43902	0.00355826	-0.322	0.72156	0.0453857	0.970046	-0.878043	0.273608
SYT17	63.7338	-0.946916	0.308014	0.880018	0.151174	-1.82693	0.0555223	0.824085	0.386922	-1.38157	0.0989103
PLS1	63.7554	-0.592312	0.338881	-0.220782	0.699836	-0.37153	0.639905	0.511792	0.534815	0.767099	0.288355
COX20	63.8407	0.265019	0.656234	0.127545	0.761259	0.137474	0.864286	-0.568343	0.242406	0.27289	0.6023
ZNF772	63.853	-1.41979	0.0584338	-1.84945	0.000498232	0.429663	0.690265	1.38288	0.0899419	0.123023	0.916959
ZFAND4	63.909	-1.21135	0.0533559	0.137384	0.808095	-1.34873	0.0501587	0.596909	0.398002	-0.557095	0.434802
ZNF225	63.9541	-0.60965	0.311737	-0.652054	0.133923	0.0424049	0.96503	0.673759	0.309046	0.215149	0.792737
FAM111B	63.9633	-1.55648	0.201729	-1.5362	0.0943825	-0.0202742	0.992817	-1.33149	0.371225	-0.0324195	0.987003
ZNF550	63.9965	-0.780013	0.075189	-0.506609	0.102317	-0.273404	0.654289	0.521961	0.264318	-0.657624	0.143302
TRMT10A	64.0055	-0.447287	0.373934	0.461656	0.150256	-0.908943	0.0814227	-0.310756	0.56147	-0.753386	0.0910644
TAF4B	64.0136	0.88599	0.244115	0.539541	0.399186	0.34645	0.737596	-1.62376	0.0522405	-0.874298	0.324084
USP30-AS1	64.0666	2.76437	2.59e-08	1.74034	1.53e-05	1.02403	0.0818671	0.293645	0.701454	0.544612	0.40356
SIRPD	64.1517	-1.24577	0.0113706	-0.752494	0.00996708	-0.493279	0.45706	0.918594	0.0207648	0.0126137	0.984273
ZNF347	64.202	0.365058	0.639056	-0.771509	0.166049	1.13657	0.146526	0.297945	0.768017	0.430525	0.644585
C12orf76	64.2055	0.867548	0.116461	0.19174	0.720381	0.675808	0.310901	0.389181	0.604301	-0.0277034	0.974942
ZNF577	64.2259	-0.897385	0.098526	-0.101111	0.837411	-0.796274	0.209861	-0.0767199	0.927483	-1.01284	0.0605544
ZNF624	64.2332	-0.114619	0.886214	-0.123347	0.850733	0.00872905	0.993902	0.653698	0.415557	0.50827	0.5319
ZNF704	64.2371	-1.1894	0.326566	-0.337809	0.74619	-0.851586	0.575851	0.94808	0.499265	-0.979418	0.472427
ENDOG	64.2617	-2.3539	0.0037138	-0.974107	0.119568	-1.37979	0.157025	0.990244	0.314408	-0.0941755	0.944629
WASHC1	64.2738	0.907308	0.272367	0.78504	0.238591	0.12227	0.922748	-0.405172	0.731147	-0.124259	0.925596
ZNF792	64.2897	0.448553	0.537675	1.12748	0.0128724	-0.67893	0.396705	0.354519	0.670563	-0.462162	0.550546
FTH1P3	64.327	2.52672	0.000530638	1.57537	0.00475453	0.951351	0.297455	-0.785323	0.369444	-0.33529	0.739049
MLLT3	64.3529	2.10151	0.0196633	1.79242	0.0128445	0.309087	0.820916	0.0805034	0.962278	-2.16275	0.0355559
MTHFS	64.4025	-0.2988	0.649662	0.222819	0.67304	-0.521619	0.469672	-0.651551	0.369031	0.042073	0.964883
RTEL1	64.425	0.191835	0.784429	0.780328	0.0767593	-0.588493	0.413012	-0.970714	0.146901	-1.0639	0.0936473
C3orf33	64.4271	-2.31532	5.25e-05	-0.454877	0.178424	-1.86045	0.00355463	-0.436308	0.425172	-0.910444	0.0545872
KHK	64.4805	-1.48746	0.0199381	-0.0561799	0.917655	-1.43128	0.0454453	0.692716	0.241512	-1.37882	0.00934721
PITPNM2	64.485	-0.153471	0.856959	0.045985	0.935643	-0.199456	0.850915	0.230344	0.744588	0.36956	0.560536
BCL9	64.5643	-1.51488	0.00587299	-1.1636	0.000744882	-0.351278	0.665437	1.19566	0.0144912	0.127984	0.862195
AANAT	64.6094	1.15619	0.0800246	0.931981	0.0755269	0.224214	0.81849	-0.128063	0.910973	0.354366	0.708011
SNTA1	64.6113	-0.735225	0.246975	-0.0109746	0.98687	-0.72425	0.33224	0.566049	0.426807	0.644735	0.327251
ZSCAN16-AS1	64.6273	0.143619	0.805683	0.507119	0.182527	-0.3635	0.564177	-0.0836119	0.918321	-0.48268	0.420622
C17orf53	64.6386	-0.553733	0.329184	0.123759	0.758808	-0.677492	0.299549	1.25808	0.00100835	0.447337	0.325227
C14orf93	64.6733	-0.888456	0.0920283	0.565977	0.0728019	-1.45443	0.00771806	0.153571	0.793815	-0.875692	0.0422559
EP400P1	64.6786	0.156554	0.782556	-1.0183	0.0030135	1.17485	0.024741	0.43514	0.45776	0.141447	0.843005
ASGR1	64.6905	-1.36673	0.0381814	-0.295799	0.613493	-1.07093	0.164654	-0.0524359	0.964232	-0.809468	0.3134
RASAL1	64.7047	-4.3715	0.0275841	0.0911857	0.950814	-4.46269	0.0400493	2.93499	0.0565576	-1.52468	0.37456
POLR2J3	64.7582	0.755852	0.0284436	0.471684	0.0822082	0.284168	0.539788	-0.38372	0.379498	-0.11624	0.826507
ADD2	64.8975	1.44604	0.210665	-0.898963	0.373407	2.345	0.0605017	0.300722	0.870463	1.03608	0.474608
LOC730101	64.9111	0.514868	0.6717	1.53191	0.0408392	-1.01704	0.431017	-0.695469	0.597215	-1.93734	0.0604585
TUBA8	64.9528	-1.6239	0.053985	-0.911565	0.174849	-0.712332	0.518042	-1.11082	0.292274	-0.43282	0.723759
GPA33	64.9714	-1.27094	0.144075	-0.445895	0.505199	-0.825042	0.448651	1.15275	0.183935	-0.522989	0.60064
MSS51	64.9845	0.783568	0.139392	1.35092	0.000204268	-0.567349	0.371643	-0.543923	0.392541	-0.791711	0.162157
LINC00467	65.0436	0.93999	0.104358	0.703794	0.133263	0.236196	0.777202	-0.705382	0.341296	-0.585539	0.428685
ZNF549	65.0955	-0.971729	0.154222	-0.963116	0.0462374	-0.00861178	0.993916	0.600013	0.453178	0.0851867	0.934164
FKBPL	65.1259	0.563076	0.227685	0.491652	0.162531	0.0714248	0.921591	0.495568	0.350048	0.40066	0.452443
BSCL2	65.2111	-0.786556	0.215225	-0.0726424	0.894088	-0.713913	0.346915	0.532235	0.388755	0.00868186	0.992241
LOC400958	65.2218	0.046863	0.972671	0.374019	0.724063	-0.327153	0.834322	-0.965819	0.521508	-2.37502	0.0630999
TTLL11	65.264	-1.04549	0.0669442	-0.036256	0.939749	-1.00923	0.121758	0.00226532	0.997605	-0.186439	0.774263
ANGPT4	65.2676	-1.44065	0.293296	-1.75199	0.0745142	0.31134	0.880325	1.20689	0.451007	0.379253	0.843331
PKI55	65.2803	-1.74127	0.000102034	-0.313094	0.222957	-1.42818	0.00446213	0.0602543	0.908641	-0.465194	0.214268
ZNF184	65.3397	-2.21557	0.000947118	-0.395996	0.400928	-1.81957	0.0154319	0.542607	0.435247	-0.624147	0.341648
SYNE2	65.3536	0.611611	0.542959	0.0934133	0.923407	0.518199	0.676371	0.561653	0.657265	-0.62014	0.607786
GJD3	65.4049	-1.53888	0.00197526	-0.300516	0.407463	-1.23837	0.0287704	0.589593	0.233189	-0.309171	0.590173
PMS2CL	65.4255	1.3094	0.000901371	0.474426	0.160506	0.834976	0.0725371	-0.492071	0.335888	0.554617	0.225907
XPNPEP2	65.445	-0.339215	0.573187	0.342682	0.412321	-0.681896	0.288034	0.0191879	0.982459	-0.0375305	0.963107
NEK11	65.4615	-0.699423	0.268891	0.588738	0.152062	-1.28816	0.0490827	0.0116459	0.989691	-0.839709	0.142271
CROCCP3	65.491	0.393982	0.559373	0.46486	0.364893	-0.0708767	0.942222	0.702531	0.345133	-0.694209	0.340815
ZNF250	65.5971	-0.489292	0.394692	0.381409	0.369608	-0.8707	0.153045	0.210276	0.774477	-0.307291	0.654973
NFATC2	65.6032	0.656016	0.466627	1.00834	0.107586	-0.352321	0.76567	-1.47009	0.0990088	-1.73732	0.0349256
ZNF460	65.6183	0.79021	0.167212	-0.450599	0.303368	1.24081	0.0499355	0.397286	0.533237	0.510209	0.379008
ADCY10P1	65.6271	1.09442	0.267628	0.62031	0.469349	0.474109	0.720466	0.310995	0.838304	-1.51186	0.175498
TMEM178A	65.6283	1.21585	0.0999826	1.15766	0.0475121	0.0581915	0.961874	-0.0877737	0.948662	-1.02448	0.252969
HORMAD1	65.6709	-0.274371	0.80129	0.935855	0.194312	-1.21022	0.246854	1.17556	0.280452	-0.261965	0.850211
HHLA3	65.68	0.0625804	0.926135	0.127979	0.788319	-0.0653986	0.940875	0.00881324	0.991861	0.0964034	0.894311
ZNF543	65.7901	-0.990495	0.0597761	-0.449605	0.221611	-0.540889	0.423675	0.497331	0.361418	0.109	0.872995
FCRLA	65.7935	-0.491832	0.48935	-0.450691	0.373831	-0.041141	0.97126	1.0035	0.12563	0.12293	0.892198
ANKRD29	65.807	-1.14984	0.0895543	0.660319	0.207695	-1.81015	0.00966511	-0.705987	0.398638	-1.56888	0.0247835
SLC16A7	65.8191	-0.15251	0.85749	-0.0746434	0.919571	-0.0778664	0.944574	-1.0541	0.220623	0.240122	0.822801
GJA5	65.8469	-4.1068	0.000242414	-2.87751	1.47e-05	-1.22929	0.420367	0.537567	0.687605	-0.851924	0.489928
FOXF1	65.9058	5.62502	1.28e-07	3.51435	9.15e-05	2.11068	0.0604074	-1.13807	0.394706	3.30729	0.000850974
KIAA1958	65.9472	1.13692	0.0691531	1.18213	0.0118647	-0.045207	0.96503	0.564752	0.482363	-0.315064	0.724901
ABCB9	65.9476	-2.79715	0.000341032	-1.79936	0.000553099	-0.997794	0.334312	1.53859	0.0507698	0.552877	0.560536
SUPT3H	65.9643	1.34427	1.19e-05	0.346432	0.197064	0.997836	0.00438452	-0.544984	0.143275	-0.137259	0.771754
PPM1E	66.0507	-1.73017	0.0126975	-1.3345	0.00854775	-0.395671	0.698489	-0.409752	0.687651	0.297371	0.77602
IKZF2	66.0585	-1.42223	0.0184974	-0.0573256	0.916617	-1.3649	0.043591	1.009	0.0673253	-0.0952929	0.908163
SEPTIN7P2	66.111	-1.1118	0.0254028	0.0950602	0.822402	-1.20686	0.0273807	0.188713	0.751137	-0.405947	0.436452
ZNF296	66.1128	0.328234	0.603499	0.819932	0.0487938	-0.491697	0.484914	-0.482963	0.49622	-0.705767	0.263287
FAM216A	66.1184	-1.11115	0.0861103	-0.695653	0.14518	-0.415502	0.640267	-1.03015	0.153978	-1.38852	0.039733
MPZ	66.2784	-1.23414	0.0134803	-0.792173	0.0188369	-0.441968	0.517063	0.0226587	0.978071	-0.532098	0.329444
CARF	66.3411	-2.03958	0.000308473	-0.345212	0.392693	-1.69437	0.00713737	0.407485	0.505978	-0.999819	0.0557465
DGCR6	66.4573	0.874819	0.0446847	0.703736	0.0261092	0.171084	0.79149	-0.251847	0.656047	-0.321523	0.539475
FCGR2C	66.5294	1.01867	0.159415	0.445279	0.481788	0.573393	0.533208	-0.314526	0.764663	-1.14423	0.156731
STAG3	66.5852	-1.08462	0.0231115	0.335296	0.324627	-1.41992	0.00502494	0.0121675	0.98626	-1.05674	0.0147481
CAMKMT	66.7014	-0.447016	0.371877	0.243913	0.48853	-0.690929	0.208808	-0.138428	0.816745	-0.47161	0.323102
AXL	66.7385	3.32157	0.000185881	1.11566	0.163222	2.20591	0.0289524	-1.84813	0.0914029	0.457341	0.742188
CCDC134	66.7986	-0.500393	0.455938	-0.475125	0.280431	-0.0252678	0.980854	0.688615	0.254808	-0.354177	0.605124
TMCO6	66.8109	-1.04932	0.0853436	-0.354926	0.423065	-0.694397	0.361015	0.0299193	0.973058	-0.513552	0.413518
PCGF2	66.8449	0.801875	0.165019	-0.112885	0.852981	0.91476	0.160519	0.105325	0.917896	0.636164	0.367284
VAC14-AS1	66.8546	2.86669	0.00205227	2.28154	0.00272916	0.585152	0.654887	-2.20446	0.0643619	-1.04559	0.419264
TUBE1	66.9262	1.3553	0.0184284	1.29532	0.0029664	0.0599746	0.950786	-1.39854	0.0309861	-0.363483	0.649917
CDCA5	66.9814	-3.83595	0.00228259	-1.556	0.0286352	-2.27995	0.129032	0.315012	0.825682	0.285162	0.842616
FAAP24	66.9974	-2.11403	0.00141236	0.334142	0.522414	-2.44817	0.00045572	0.402154	0.620689	-0.829864	0.233758
ASTE1	67.0492	-0.977908	0.0480616	-0.197741	0.589278	-0.780166	0.182567	-0.376724	0.46028	0.0470508	0.941632
KCNQ4	67.0575	-1.17939	0.4146	1.50206	0.0276993	-2.68144	0.0638294	-2.29743	0.0145039	0.23991	0.855994
SASS6	67.1878	-0.690747	0.252201	-0.0684559	0.906873	-0.62229	0.386533	-0.0570489	0.952021	-0.787302	0.219739
GNAI1	67.1883	2.38762	0.000120598	0.82845	0.140306	1.55917	0.0277777	0.0367739	0.976837	1.09558	0.149829
HSD17B8	67.3128	-0.43284	0.466007	-0.443715	0.282371	0.0108749	0.990922	-0.936344	0.1024	0.365386	0.562674
NOP14-AS1	67.3283	0.00120933	0.998624	0.315531	0.512507	-0.314321	0.694821	-0.370044	0.618701	0.15489	0.850658
AFAP1	67.3595	0.607105	0.650209	-0.0867759	0.940519	0.693882	0.667752	-0.206208	0.905408	-0.259965	0.869304
NLGN3	67.3938	1.35402	0.0334828	0.50056	0.384905	0.853459	0.270211	-0.445901	0.633656	-0.0117401	0.992241
LOC100126784	67.4444	3.13528	5.42e-06	1.67218	0.00382466	1.46311	0.0688469	-1.26457	0.152636	0.244039	0.830663
WDR76	67.4875	-1.23994	0.114944	-0.790806	0.180732	-0.449133	0.679255	-0.49811	0.624224	-0.691925	0.451616
RAMP1	67.5487	0.490023	0.577647	0.261897	0.664883	0.228127	0.850041	-0.13868	0.884222	0.0487344	0.961207
CALHM6	67.5495	2.27402	0.0022684	2.36994	3.29e-05	-0.0959205	0.93823	-1.01639	0.300518	-1.06964	0.247104
SMIM10	67.5497	-0.626941	0.310322	1.12447	0.00649138	-1.75141	0.00322959	-1.19048	0.0639118	-1.8421	0.00193073
SHANK1	67.5732	-3.97192	0.000118479	-2.618	7.76e-05	-1.35392	0.320547	0.660341	0.609547	-0.790606	0.533136
ABCA6	67.6126	1.97726	0.00467347	1.11789	0.0576502	0.859376	0.330357	-0.138536	0.914854	0.47622	0.639343
APLN	67.6431	-2.06757	0.0521519	-0.356831	0.592645	-1.71074	0.168093	1.05528	0.201391	0.147281	0.893388
ZNF566	67.69	-0.707348	0.142309	-0.0204129	0.96505	-0.686934	0.217933	-0.289832	0.630641	-0.730957	0.137623
LRRCC1	67.6998	0.580442	0.37655	1.04397	0.0228478	-0.463529	0.561936	-0.876446	0.231284	-1.05687	0.116168
LOC284023	67.7114	-0.454632	0.531717	0.11388	0.869723	-0.568511	0.494737	-0.354074	0.714771	-1.7346	0.0160243
SPTB	67.7934	5.1104	7.77e-07	4.30303	2.02e-07	0.807381	0.571171	-1.29597	0.371625	-1.10717	0.439338
ZFPM1	67.8071	-0.111865	0.861366	-0.166415	0.734917	0.0545505	0.949335	0.485681	0.45776	0.551028	0.365869
HLA-DOB	67.8244	3.18619	2.01e-06	2.74405	2.11e-07	0.442142	0.646129	-0.938698	0.309254	-0.794303	0.381606
TNFRSF10C	67.8367	-1.93854	0.00129455	-0.976841	8.81e-05	-0.961695	0.20135	0.791769	0.0197427	-0.132294	0.794121
PEX12	67.879	-1.7938	0.0122981	-0.306997	0.541751	-1.4868	0.0704814	0.52937	0.450065	-0.399961	0.581725
LRRC75B	67.9198	1.07644	0.0405005	1.16802	0.00248189	-0.0915751	0.914025	0.243948	0.742559	-0.184724	0.814669
ZNF419	68.0065	-0.887174	0.205768	-0.332069	0.58001	-0.555104	0.528723	0.452071	0.621474	-0.451919	0.613934
WDCP	68.0154	-1.39281	0.00467532	-1.0011	0.00113317	-0.391716	0.576081	0.258588	0.655376	-0.304347	0.583783
SH3BGR	68.0366	-0.232648	0.658557	0.589101	0.0412426	-0.821749	0.105735	0.140545	0.79508	-0.290917	0.542255
LOC286437	68.161	1.74817	0.0174121	1.19637	0.0556283	0.551803	0.577975	-0.805645	0.457294	-1.73128	0.0662544
FZD2	68.2213	-0.881397	0.417709	0.693841	0.375797	-1.57524	0.170115	0.969185	0.401746	-0.675857	0.574366
MCEE	68.2283	-0.839532	0.0691373	0.218526	0.534357	-1.05806	0.034878	-0.0257771	0.970477	-0.680933	0.13298
SLC1A7	68.2446	-0.466751	0.815207	-0.277446	0.878071	-0.189299	0.942832	0.279965	0.926092	-2.61085	0.190867
DUS4L	68.3472	-0.809728	0.0461392	0.0770484	0.807314	-0.886776	0.0500137	-0.681374	0.0515211	-1.31496	7.25e-05
CENPQ	68.3678	-0.567404	0.235851	0.215685	0.548741	-0.783089	0.13634	-0.334195	0.528891	-0.244951	0.656072
ZNF2	68.3814	-2.06815	0.00056512	-0.642203	0.105198	-1.42595	0.0401598	0.3757	0.576234	0.152355	0.843331
TMEM45A	68.4735	-0.63367	0.348372	-0.564894	0.261918	-0.0687762	0.948426	1.0043	0.148161	-0.141628	0.880659
PLA2G6	68.4769	0.372809	0.535736	0.406987	0.345745	-0.0341779	0.971012	0.421638	0.514973	-0.443802	0.488266
NCK1-DT	68.4853	-2.08531	0.000308466	-0.505515	0.200114	-1.5798	0.0159201	0.241559	0.729743	-2.04776	0.000109973
PLK1	68.5109	0.978494	0.300993	0.830572	0.27272	0.147924	0.917791	-1.25779	0.254512	-0.789033	0.495573
CST7	68.5119	1.75916	0.00380715	0.668599	0.202197	1.09056	0.131297	-0.119959	0.909793	0.524548	0.503502
SERPINF1	68.5141	-0.674581	0.331323	-0.26324	0.606492	-0.41134	0.649375	-0.228045	0.774584	-0.376305	0.602524
NUTM2A-AS1	68.5221	0.42765	0.265463	-0.365854	0.194312	0.793504	0.0575104	-0.0538718	0.926827	0.710247	0.0365395
ACP6	68.5596	-1.76327	0.00677075	-0.231078	0.63656	-1.53219	0.0369566	0.986412	0.0857956	-1.08373	0.0568234
AK9	68.598	0.850436	0.151552	0.436684	0.40106	0.413752	0.591483	-0.11943	0.908641	-1.5992	0.0162512
TAX1BP3	68.6085	-0.926842	0.121036	-0.439166	0.319907	-0.487675	0.53036	0.150845	0.852322	0.395828	0.555788
HENMT1	68.6349	-2.33302	5.46e-05	-1.00607	0.00188776	-1.32695	0.054448	0.982453	0.0359501	-0.976838	0.0559149
POC1A	68.6499	-1.18165	0.135706	-0.41105	0.517998	-0.770602	0.434187	0.73139	0.41821	-0.0685454	0.954136
PROCA1	68.6783	1.49297	0.00305705	1.64347	2.01e-05	-0.150504	0.849954	0.056728	0.951883	-1.67461	0.00295471
AFG1L	68.7014	-1.01976	0.0396563	0.182173	0.599775	-1.20193	0.0260998	-0.589455	0.183159	-0.949306	0.0181678
KIF17	68.7582	-0.795524	0.713879	-1.1446	0.498985	0.349072	0.904594	-0.345508	0.917896	-0.557294	0.852362
FPR2	68.8191	0.217555	0.866387	0.425638	0.654712	-0.208079	0.898591	-2.07443	0.0664915	-1.15112	0.339113
NET1	68.9097	-1.16123	0.0233058	-0.117567	0.778643	-1.04366	0.0743332	-0.475302	0.367823	-0.0699797	0.916879
IL20RB	68.9985	1.4734	0.0159474	1.51661	0.00128918	-0.0432081	0.966618	-1.02785	0.179035	-0.341774	0.709966
SNORA70	69.028	0.125897	0.876616	-1.0195	0.0412266	1.1454	0.136372	-0.268315	0.777247	0.244553	0.798513
ABHD14A	69.0283	0.500225	0.36161	0.432466	0.298483	0.0677595	0.934903	0.287514	0.675218	-0.292783	0.666955
ZNF248	69.0729	-2.39084	0.000142349	-1.10529	0.00616101	-1.28555	0.0897726	0.375205	0.617732	-1.43056	0.0170488
RPL36A	69.0987	1.19341	0.0592998	0.151657	0.823169	1.04175	0.151791	-1.68797	0.0256872	-0.641023	0.450265
CAMK1G	69.1221	4.65855	7.79e-11	1.01612	0.143089	3.64243	2.17e-06	-2.69055	0.00408802	1.4343	0.101689
HYLS1	69.1491	1.42081	0.0115293	1.42375	0.000753363	-0.00293761	0.997186	-0.141182	0.878367	-0.0789405	0.933329
GRAP	69.2299	-1.4439	0.005876	-0.404463	0.294504	-1.03944	0.0909454	0.966845	0.0524865	-0.563842	0.318957
WNT2B	69.263	1.39388	0.0315149	0.00706	0.993641	1.38683	0.0550349	0.41448	0.67752	0.401623	0.681917
LOC101929294	69.3573	5.13642	3.08e-14	1.93923	0.001249	3.1972	6.74e-06	-1.05485	0.259849	0.86121	0.334549
PSMD6-AS2	69.4139	1.07437	0.15135	2.26435	1.47e-05	-1.18997	0.146479	-1.2186	0.159193	-1.30485	0.108061
TRPC2	69.4173	-0.356056	0.807711	0.720237	0.502545	-1.07629	0.477256	0.00655197	0.997605	-1.69309	0.231931
METTL25	69.4325	-1.45387	0.00203942	-0.293066	0.355951	-1.16081	0.0311664	0.296554	0.545138	-0.790793	0.0613771
LINC00938	69.4899	0.643722	0.0732603	-0.807122	0.00305801	1.45084	0.000156709	-0.205054	0.700546	0.784021	0.03236
RAP1GAP	69.4946	-0.344123	0.635566	0.405102	0.464691	-0.749224	0.326979	0.250984	0.794173	-0.878493	0.24573
GPR17	69.4974	7.18212	1.04e-08	3.76067	0.000317991	3.42145	0.00776642	-0.39906	0.841745	2.59218	0.0546244
AATBC	69.4986	0.351828	0.676642	1.87377	0.000338435	-1.52194	0.0493319	0.177221	0.880995	-3.22722	1.08e-05
SAMD10	69.5022	-1.48928	0.00844091	0.741536	0.031326	-2.23082	0.000120272	-0.208172	0.749263	-3.05597	3.03e-11
LMNTD2	69.5181	0.068971	0.919802	1.13211	0.00114675	-1.06314	0.0727079	1.1684	0.0162625	-0.626289	0.251691
RBM5-AS1	69.5471	0.545377	0.259325	-0.421348	0.270291	0.966725	0.0635622	0.62146	0.245021	-0.000206541	0.999672
PPM1N	69.581	0.97239	0.32513	1.00149	0.206328	-0.0290963	0.984795	-0.566468	0.68854	-0.0718909	0.965193
EFHC1	69.5886	-0.326699	0.569518	-0.0400719	0.93697	-0.286627	0.688645	0.451933	0.448353	-0.811262	0.128402
KCNA10	69.6578	-2.28308	0.000184991	-1.37066	0.00138929	-0.912421	0.245228	0.709095	0.341296	0.0605536	0.953726
NAPSB	69.7338	-0.271604	0.639833	-0.521421	0.144311	0.249816	0.733768	0.948319	0.039324	0.0920251	0.892061
LOC389641	69.7403	0.605799	0.460318	0.617541	0.338241	-0.01174	0.993022	-1.06243	0.255086	-0.0425112	0.972791
TTC21A	69.7483	0.322955	0.681472	1.2749	0.0106416	-0.951943	0.22167	0.338111	0.725804	-0.86158	0.27671
CKS1B	69.8745	-0.922765	0.0695888	-0.490068	0.160125	-0.432697	0.520561	-0.425049	0.445303	0.332466	0.544998
FLJ37453	69.8924	0.999559	0.142827	0.605494	0.296407	0.394065	0.667096	-0.22093	0.838964	-0.481817	0.610831
FANCM	70.0044	-2.136	0.000348401	-0.267035	0.419396	-1.86896	0.00467674	0.296233	0.543584	-0.83438	0.0394551
HIP1R	70.0412	3.74564	2.44e-09	2.44589	1.44e-06	1.29975	0.0741592	-0.960242	0.238622	1.67572	0.0125568
ZNF552	70.045	0.832173	0.152688	-0.378978	0.471648	1.21115	0.0529805	0.0426492	0.96854	-0.855504	0.234777
GRTP1	70.1311	0.0427268	0.956663	-0.0166966	0.980319	0.0594239	0.95412	0.808748	0.250087	-0.197882	0.827079
PDE4D	70.1632	1.60476	0.00268238	1.25249	0.00327673	0.352273	0.639705	-0.253064	0.765749	-0.79673	0.236268
PLAG1	70.2494	1.08854	0.242803	1.66055	0.0178498	-0.572009	0.631714	-0.000470515	0.999898	-1.23827	0.263693
LYRM9	70.2641	-1.28037	0.0152494	0.0164152	0.97071	-1.29678	0.0267333	0.113565	0.857687	-0.54468	0.256329
LOC100652768	70.3342	0.144115	0.901548	0.0437615	0.966396	0.100355	0.947721	-0.170023	0.918131	0.741866	0.54933
GPR82	70.4217	-0.777316	0.515029	-1.12858	0.223682	0.351265	0.828284	-1.49533	0.337087	-2.41026	0.111674
ARMH1	70.4683	0.359763	0.492996	0.145187	0.769927	0.214577	0.754967	-0.696843	0.299034	-0.849932	0.181351
SERINC4	70.4719	1.9752	0.00359524	1.09772	0.0548346	0.87749	0.301959	0.431932	0.678192	0.457471	0.646724
C1orf112	70.4972	-1.11612	0.0331079	-0.642957	0.0593041	-0.473159	0.500436	0.426217	0.436301	-0.481083	0.36661
RALGPS1	70.5463	-1.7224	0.00158592	-0.722121	0.0385816	-1.00028	0.130997	1.00003	0.0389186	-0.123779	0.862195
RAB11FIP5	70.6038	-0.100893	0.924794	0.0769509	0.930975	-0.177842	0.893513	1.20422	0.215846	-0.399956	0.736721
KBTBD11	70.6374	-1.1758	0.0993491	-0.218316	0.741295	-0.957479	0.255886	0.129789	0.913552	-1.595	0.0498915
PRLR	70.7317	2.95618	3e-05	1.57415	0.00828178	1.38203	0.100253	-1.77538	0.0468988	1.60581	0.0533529
CBWD5	70.7502	0.464316	0.366383	-0.117164	0.811402	0.581481	0.328637	-0.0531222	0.9507	0.152862	0.836462
ERBB2	70.8627	-1.33321	0.0420483	-0.495155	0.221259	-0.838051	0.304844	1.23443	0.0126745	0.017619	0.982099
ZXDA	70.9198	0.912255	0.044068	0.0923576	0.84321	0.819898	0.121363	-0.0196377	0.980545	0.513802	0.309583
ZEB1	71.0124	-0.0862343	0.935576	0.412591	0.610027	-0.498823	0.665343	-1.20226	0.281721	-1.64058	0.106629
PARS2	71.0156	-3.60176	0.000186879	-0.63412	0.18104	-2.96764	0.00533585	0.470497	0.541958	0.655618	0.338396
FAAH	71.0598	0.404918	0.528847	0.489745	0.301872	-0.0848267	0.927051	0.185167	0.829739	-0.326723	0.678283
ZNF684	71.093	-0.0829747	0.897344	-0.0190602	0.972346	-0.0639139	0.938971	0.306043	0.666024	0.268201	0.708157
ATG10	71.1063	-0.915764	0.158884	0.0520598	0.93181	-0.967824	0.190107	-0.443836	0.56329	-0.420221	0.574905
GRIN3A	71.1072	-1.39921	0.0211192	-0.203584	0.613493	-1.19563	0.0868861	1.00464	0.0229842	-0.353083	0.516287
TMEM26	71.1243	0.0115633	0.995929	0.834775	0.42596	-0.823212	0.698876	-1.88684	0.157036	0.740939	0.62267
SUZ12P1	71.2691	-1.25399	0.010877	-0.504673	0.216423	-0.74932	0.211459	-0.138794	0.869271	-0.521246	0.447178
SMYD3	71.3275	-0.508982	0.265757	-0.187593	0.557278	-0.32139	0.587773	0.166846	0.731147	-0.294864	0.510971
ITGB3BP	71.4419	0.137468	0.87681	-0.0888904	0.910358	0.226359	0.83383	-0.398301	0.712811	-0.287865	0.800297
CEP128	71.4424	-0.27815	0.618114	0.0602832	0.901767	-0.338433	0.606831	0.282996	0.651836	-0.877234	0.0827887
HDX	71.4948	2.60687	9.24e-07	1.21508	0.00691497	1.39179	0.0223122	-1.17636	0.0822005	0.125894	0.892061
BOLA1	71.5415	-1.11169	0.0188017	0.109034	0.768876	-1.22072	0.0185168	0.60699	0.143351	-1.07138	0.00628354
LOC100294362	71.5709	3.47611	8.74e-06	2.38998	0.000166968	1.08614	0.262496	1.35276	0.165983	2.54094	0.00183117
SETD9	71.6108	-0.679025	0.108148	-0.286905	0.353265	-0.39212	0.47234	0.037706	0.95227	0.238801	0.625977
PODXL2	71.7438	-0.35112	0.605647	-0.320932	0.507988	-0.0301879	0.976473	0.41771	0.556495	0.0996087	0.907345
LINC00894	71.7509	1.04445	0.122039	0.327875	0.609917	0.716574	0.384203	0.110388	0.928286	-0.565782	0.541479
GPR146	71.7609	0.13762	0.903531	2.3525	0.000215467	-2.21488	0.0193035	0.401819	0.756451	-3.62568	4.47e-05
SCARNA17	71.8074	2.21437	3.99e-06	0.665237	0.149684	1.54913	0.00379294	0.130619	0.893073	0.513119	0.485737
WDYHV1	71.8828	-0.891092	0.0911089	0.220213	0.588918	-1.1113	0.0531131	-0.134609	0.844526	-0.138362	0.839675
RRN3P1	72.0198	-0.144927	0.838013	0.153491	0.791232	-0.298417	0.710982	-0.63614	0.408329	-1.3268	0.0435928
TAF5	72.0979	-0.832841	0.0814008	0.021022	0.96235	-0.853863	0.114682	-0.0359881	0.960458	-0.293655	0.592222
TM4SF1	72.2227	1.05029	0.136123	0.682139	0.234233	0.368153	0.704526	0.0782503	0.949036	2.77979	7.56e-06
PACRGL	72.2378	-1.73936	0.000425305	-0.438843	0.175321	-1.30052	0.0213263	-0.117699	0.852217	-0.585823	0.225198
OLFM2	72.2822	3.35152	0.000394813	0.278628	0.795079	3.07289	0.00338736	-0.452594	0.76767	2.19545	0.0417614
RUNDC3B	72.3667	3.01146	0.171737	4.67323	0.00698023	-1.66173	0.54268	-2.53255	0.39256	-6.84265	0.0214486
B4GALT6	72.442	-1.07953	0.104375	0.196429	0.730162	-1.27596	0.080487	0.582172	0.437813	-1.06255	0.102552
MIR600HG	72.4892	-2.42854	0.000332662	-0.589241	0.238841	-1.8393	0.0159915	1.189	0.0806633	-1.22542	0.0797102
RTTN	72.4986	-1.60614	0.0075728	-0.917256	0.00191314	-0.688886	0.384655	0.211155	0.698452	-0.394737	0.429087
ARHGAP33	72.6199	-0.86168	0.213778	-0.205967	0.7136	-0.655713	0.441836	1.34264	0.029077	0.24191	0.777513
AK8	72.6685	0.633042	0.420639	0.276659	0.684173	0.356383	0.730985	0.710001	0.429622	0.441581	0.643637
ZNF773	72.7482	1.19891	0.0151971	0.396805	0.382123	0.802108	0.171118	-0.0452245	0.961637	-0.161134	0.844977
ANKRD16	72.833	-1.05582	0.0551557	0.985555	0.00462239	-2.04137	0.000201018	-0.8797	0.104041	-1.56959	0.00101114
ZBTB3	72.8516	-1.01155	0.0527423	-0.500502	0.172556	-0.511051	0.450745	1.04912	0.027724	0.538192	0.302303
ZNF785	72.8675	-0.430809	0.431034	0.0914863	0.84694	-0.522295	0.409356	0.489587	0.388826	-0.00259534	0.997011
BICD1	72.8794	-4.72468	1.97e-06	-1.26056	0.0024067	-3.46412	0.00164662	0.380372	0.634317	-1.65422	0.0129644
NREP	72.9207	-1.18548	0.191076	1.57046	0.0152579	-2.75594	0.00185466	-1.12943	0.296366	-1.85832	0.0491767
MMP17	72.9382	-0.105726	0.921387	0.593258	0.38854	-0.698982	0.523425	1.08863	0.252183	-0.238878	0.844977
TMTC1	72.9534	-0.621986	0.627322	-0.575743	0.567643	-0.0462424	0.980165	0.625843	0.69374	0.392092	0.816751
TTC28-AS1	73.0988	0.141468	0.841259	0.528501	0.25374	-0.387032	0.612206	0.358054	0.647081	-0.930404	0.149829
DHRS12	73.1878	-0.158647	0.77296	0.459024	0.169474	-0.617671	0.252857	-0.0942009	0.888954	0.0582142	0.931329
WDPCP	73.237	0.0483864	0.932289	0.27764	0.462043	-0.229253	0.718634	-1.03016	0.0359501	-1.2071	0.00972558
WASH3P	73.2397	0.499051	0.483376	0.300975	0.630852	0.198077	0.839529	0.0796951	0.948496	0.0474128	0.966278
ZNF614	73.2605	-1.39317	0.0115666	-0.870051	0.016406	-0.52312	0.482712	0.270305	0.689385	0.275077	0.6767
FAM50B	73.286	-2.67339	0.000456099	-0.107047	0.807978	-2.56635	0.00192785	0.670143	0.165761	-1.5754	0.000307301
PLEKHA6	73.3007	-0.0708462	0.957236	0.0280997	0.98116	-0.0989464	0.954773	1.42558	0.255317	3.83726	8.38e-05
LCAT	73.3018	1.252	0.0294495	0.902017	0.0514033	0.349989	0.660661	0.301415	0.725804	-0.385642	0.636031
EMC6	73.3057	0.214542	0.764557	-0.482486	0.324015	0.697028	0.351934	0.189105	0.82743	0.291421	0.717895
PLEKHH3	73.3335	-0.464107	0.617995	1.43135	0.00512627	-1.89545	0.0267442	0.597217	0.503536	-1.64063	0.0205551
TXNDC5	73.3714	-3.15063	3.69e-05	-1.72645	0.000422595	-1.42418	0.130803	0.752684	0.37734	0.224981	0.830224
C17orf67	73.4125	4.62819	1.47e-21	2.96053	3.9e-13	1.66767	0.00133941	-0.790942	0.239141	0.689112	0.276929
UTS2	73.449	0.722001	0.700023	0.619091	0.658789	0.102912	0.970147	0.644415	0.75892	-0.150704	0.949829
MED31	73.4966	0.272611	0.495839	-0.0659507	0.847297	0.338561	0.475396	0.0768343	0.881735	-0.255688	0.549413
FN3K	73.4984	-2.44406	0.000768561	-0.129798	0.729067	-2.31426	0.00351656	0.803651	0.0401942	-0.245747	0.624685
ITGA10	73.6481	3.24212	1.11e-05	1.97793	0.00115555	1.2642	0.157025	-1.28892	0.187847	1.19042	0.196594
ZNF417	73.6513	-1.03533	0.0232948	-1.07535	0.000548416	0.0400138	0.960578	0.827645	0.0795294	-0.291572	0.622888
NUP35	73.6612	-1.86513	0.000845034	-0.903331	0.00399741	-0.961803	0.165194	-1.40889	0.00274882	-0.592339	0.234588
PVT1	73.6711	0.136525	0.84756	-0.178949	0.746036	0.315474	0.695546	-1.05242	0.113858	-0.489412	0.505358
FMO4	73.7462	-0.393952	0.350573	-0.802373	0.00278237	0.408421	0.434038	0.14008	0.799082	0.281945	0.552811
CES1	73.748	-1.84743	0.419635	-0.785389	0.709589	-1.06204	0.72033	1.1841	0.713109	0.697827	0.83929
SERPINB9P1	73.7501	3.1388	0.00294452	1.9078	0.0338632	1.231	0.358672	0.263249	0.893188	2.07637	0.103315
PTCD2	73.8164	-1.79221	0.00317335	-0.456367	0.197233	-1.33584	0.0574809	-0.28832	0.623211	-0.349073	0.525704
LYSMD1	73.837	0.900351	0.133026	0.976231	0.0327468	-0.0758788	0.936011	-0.404102	0.630764	-0.206003	0.823401
SPATA7	73.8959	-0.952515	0.158054	0.228387	0.653462	-1.1809	0.112468	1.26652	0.0248881	-0.799182	0.191226
ETNK2	73.9132	-0.914798	0.424812	-0.499807	0.62216	-0.41499	0.787497	0.255345	0.890009	-0.094687	0.960479
SDHAF3	73.9428	-0.852804	0.0636923	-0.133169	0.687911	-0.719635	0.184853	-0.900129	0.0191788	-0.892697	0.0167625
MAP3K7CL	74.0552	0.70249	0.467801	0.322413	0.709639	0.380077	0.765903	0.155645	0.921461	1.28124	0.209816
PHF7	74.0991	-0.884714	0.0105975	-0.337812	0.148242	-0.546903	0.201227	0.607989	0.0491576	-1.48561	1.57e-05
GRK5	74.251	-0.270844	0.765545	1.50553	0.00447165	-1.77637	0.0253006	0.335016	0.747662	-0.832948	0.333144
FAM228B	74.27	-0.457842	0.389274	0.397121	0.300911	-0.854963	0.126478	-0.122155	0.867086	-0.82624	0.113085
AKR1C1	74.3671	1.42157	0.51681	0.0319868	0.98955	1.38959	0.596643	1.44457	0.615097	0.142589	0.966363
CCNF	74.3887	-2.18156	0.00327607	-0.540274	0.29548	-1.64128	0.0541095	0.61223	0.436118	-0.280784	0.756018
KRBA1	74.3938	-0.58739	0.366996	0.397734	0.367039	-0.985124	0.158186	0.802908	0.166218	-0.373817	0.576153
CD300E	74.405	2.1293	0.0151631	2.16476	0.00135098	-0.035458	0.980854	-1.80826	0.0820027	-1.69553	0.0904969
FCER2	74.4323	0.161725	0.917245	-0.455238	0.71256	0.616964	0.724715	0.448226	0.822643	0.283189	0.890055
SWI5	74.5516	-1.65646	0.00039547	-0.673134	0.00415407	-0.983328	0.0806208	0.444444	0.215663	0.024769	0.963107
DNAJC3-DT	74.5708	2.4921	0.00631491	1.40568	0.0723137	1.08642	0.344674	-0.913831	0.494766	-0.974891	0.443038
WASH2P	74.6131	0.014736	0.981478	0.318886	0.439464	-0.30415	0.643561	0.229963	0.735452	-0.249974	0.71571
SLC15A2	74.6652	2.03534	0.00201545	0.998925	0.0782428	1.03641	0.192683	-0.805428	0.384642	-0.471661	0.633872
SMPDL3A	74.7333	-0.179789	0.864188	0.193739	0.817292	-0.373526	0.758507	0.0116738	0.994753	-0.382347	0.751572
COQ3	74.7399	-2.06559	1.53e-05	-0.464553	0.0669774	-1.60104	0.00279494	-0.221778	0.622667	-0.663432	0.0708621
MCM3AP-AS1	74.7585	1.26878	0.020062	0.558105	0.241599	0.710678	0.289721	-0.560048	0.457727	0.218421	0.802851
CDK5R1	74.8065	-0.942254	0.119889	-0.479954	0.31202	-0.4623	0.560632	-0.171893	0.845724	0.0418368	0.964883
SIGLEC17P	74.8343	-2.23584	0.00269446	0.0193884	0.980742	-2.25523	0.00503421	0.752855	0.408361	-0.952865	0.261726
GPR141	74.8739	-0.391719	0.640335	-0.269879	0.694024	-0.121839	0.916977	1.131	0.178604	-0.70574	0.435267
TIPIN	74.9011	-0.334141	0.486558	-0.560192	0.0554305	0.226051	0.723972	-1.23221	0.00279851	0.435124	0.305672
C1S	75.021	3.72642	1.65e-08	3.31253	7.68e-11	0.413893	0.658944	-0.92991	0.280452	-1.04587	0.18894
STBD1	75.0571	1.05077	0.0584683	0.03837	0.949093	1.0124	0.113119	0.388627	0.603499	1.50318	0.00497874
RNF207	75.0983	-0.598629	0.457444	1.38639	0.00632161	-1.98502	0.00893191	1.06235	0.18578	-2.58028	0.00018072
LOC100506990	75.1069	-0.174733	0.823103	0.155749	0.816387	-0.330481	0.709757	0.290103	0.772495	-0.309183	0.765234
NPEPL1	75.1463	-1.34478	0.00660158	-0.441275	0.22479	-0.903508	0.125766	0.830396	0.0911834	-0.140521	0.839675
ROBO3	75.1518	-0.383551	0.694221	0.516744	0.478825	-0.900294	0.377105	1.0551	0.300518	-0.804751	0.443965
CTNND1	75.1677	-0.265042	0.705981	-0.56507	0.236208	0.300028	0.727347	-0.494692	0.521105	0.582335	0.404535
PAXIP1-AS1	75.1829	0.439487	0.357254	0.483686	0.155719	-0.0441985	0.952642	0.111667	0.863729	-0.220474	0.713085
PKMYT1	75.1865	-1.57284	0.177454	-0.67021	0.4786	-0.902629	0.54257	-0.370067	0.823048	-0.121805	0.945442
RGS18	75.212	-2.24647	0.00406668	-1.59285	0.00404012	-0.653623	0.547997	-0.0928912	0.946823	-1.13704	0.233758
FKBP1B	75.2976	2.84627	2.51e-09	2.1848	1.38e-08	0.661472	0.276229	0.154584	0.852217	1.49355	0.00383715
PKN3	75.3908	1.90854	0.00877466	1.70947	0.00228759	0.199068	0.861704	0.306965	0.783947	-0.0518897	0.966278
COL1A1	75.4142	1.92437	0.140335	0.907261	0.416413	1.01712	0.541189	1.16782	0.474848	0.282904	0.884484
HEXIM2	75.4624	0.226762	0.725318	0.675631	0.0918195	-0.448869	0.523546	0.761219	0.19238	-0.484813	0.440801
DNAJC18	75.4871	-0.268375	0.587436	-0.394189	0.208079	0.125814	0.854184	0.725579	0.0729431	0.206006	0.693152
RPH3AL	75.4882	0.216346	0.832293	0.503257	0.470234	-0.286911	0.815989	-0.0110702	0.994753	0.330949	0.775386
TMEM86B	75.5136	1.1893	0.0157808	0.177407	0.724181	1.0119	0.0738456	0.136146	0.866113	0.118339	0.881026
TRIM6	75.5557	1.07146	0.296478	1.05686	0.197129	0.0146087	0.993287	-0.149932	0.932985	-1.2331	0.306439
LRRC6	75.574	-0.287833	0.589308	0.150631	0.717838	-0.438464	0.465639	0.479635	0.366301	-0.568068	0.267711
NXF3	75.6126	0.0337077	0.969648	-0.053966	0.932933	0.087674	0.937154	-0.0228443	0.982459	-0.279858	0.734673
CHST10	75.7279	-3.09566	0.000342322	-0.69037	0.173406	-2.40529	0.0132568	0.413274	0.632402	-1.33025	0.0496081
LOC646762	75.7408	-0.372621	0.417718	0.220535	0.489324	-0.593156	0.240567	-0.424739	0.338009	0.16088	0.753849
AVIL	75.7469	2.28002	0.000834707	2.27273	2.2e-05	0.00729227	0.994701	-1.04272	0.256058	-0.975112	0.269791
LOC103611081	75.7842	-0.470392	0.32563	-0.303327	0.334605	-0.167065	0.807551	0.550623	0.177858	0.141903	0.791376
EHD2	75.7949	4.09673	0.000108179	3.13413	7.68e-05	0.962607	0.461723	-1.68557	0.129187	2.74849	0.00299322
LRP11	75.8282	0.563352	0.332915	0.429484	0.351482	0.133869	0.874467	0.223433	0.778654	-0.4704	0.494992
DCLK2	75.8663	-1.95952	0.0503687	-0.647574	0.45318	-1.31194	0.276234	-0.435044	0.769829	-0.689166	0.611876
ZNF473	75.9022	-0.210942	0.785639	-1.24245	0.00898859	1.03151	0.173846	0.221133	0.81752	0.536375	0.5011
ARC	75.9421	2.35537	0.0611782	-0.219879	0.880582	2.57524	0.0716498	0.154203	0.948846	-0.169029	0.940016
HLA-F-AS1	76.1385	2.40535	3.15e-09	1.60657	7.62e-07	0.798775	0.10135	-0.513308	0.35028	1.16488	0.00598369
RECK	76.1952	-0.676449	0.211521	-0.210239	0.584021	-0.466209	0.494343	0.654313	0.155878	-0.256125	0.64484
CLECL1	76.1983	-0.500208	0.376674	-0.907022	0.0270921	0.406814	0.564853	0.00710842	0.995479	0.36469	0.627016
TMED8	76.3786	-1.29458	0.0393363	-0.222624	0.642925	-1.07195	0.143237	0.184737	0.808349	0.20478	0.78666
WDR53	76.4214	-1.29459	0.00573468	-0.599844	0.0498587	-0.69475	0.235489	0.284038	0.591639	0.161861	0.782687
ASS1	76.4441	4.30386	0.000834077	4.12926	5.11e-05	0.174617	0.935131	-1.31321	0.484363	0.501778	0.818116
MTERF2	76.614	1.0488	0.00346554	0.553245	0.0537547	0.495552	0.27228	-0.416373	0.360708	-0.550354	0.188266
PIF1	76.7107	0.810829	0.407657	1.65552	0.0180818	-0.844685	0.456229	-0.146925	0.928654	-2.42284	0.0128367
TMEM14A	76.7159	-1.3984	0.00995208	0.165468	0.674367	-1.56387	0.00768842	0.536231	0.272105	-0.636154	0.17452
PRIMPOL	76.7446	-1.16119	0.0458316	0.188138	0.69138	-1.34933	0.0330758	-0.151053	0.844186	-1.37238	0.00813632
ZNF619	76.7646	-0.986457	0.116567	-0.598906	0.175993	-0.387551	0.652781	0.599498	0.370498	0.59346	0.352785
MCM8	76.829	-2.26826	0.000399605	-0.505061	0.262265	-1.7632	0.0145504	-0.269752	0.732521	-1.40166	0.0157702
TMEM52B	76.8999	0.574923	0.559679	-0.437479	0.621736	1.0124	0.344674	-1.64934	0.246175	-1.13889	0.419858
SPATC1L	76.9054	-0.412082	0.421356	-0.709239	0.0189345	0.297157	0.657718	0.595173	0.174311	-0.413297	0.393061
MYEOV	76.9804	-0.292844	0.748647	-1.12182	0.0709412	0.828979	0.383326	-1.64952	0.0822739	-2.41741	0.00667295
C12orf73	76.9891	-0.108849	0.811447	-0.0727963	0.83221	-0.0360529	0.954804	-0.253703	0.573733	0.201817	0.654317
FAM151B	76.9987	0.920047	0.142328	0.303156	0.607205	0.616891	0.42339	-0.277369	0.77269	-0.872986	0.253295
SEPTIN4	77.0524	1.97444	0.00468587	1.52125	0.00593952	0.453192	0.642132	0.205763	0.860227	-0.388729	0.713085
HIST1H2BD	77.112	1.35933	0.0503067	0.764867	0.194455	0.594464	0.508564	0.564192	0.563147	0.593393	0.522801
RGL3	77.2275	-1.33642	0.117931	-0.0469116	0.916889	-1.28951	0.188043	0.759198	0.0580981	-1.0765	0.00689464
ZNF354B	77.3595	1.17673	0.00632606	0.158523	0.726579	1.0182	0.0369566	0.570501	0.316424	0.189275	0.788231
ARSG	77.5041	-0.938433	0.128906	-0.571019	0.191534	-0.367414	0.665657	0.282969	0.708229	0.00230446	0.997432
PRKAR2B	77.5461	-0.807231	0.333743	0.146895	0.854085	-0.954125	0.316246	1.16078	0.205313	-0.541298	0.605605
TSPOAP1	77.5509	-0.26272	0.813619	-0.59507	0.468555	0.33235	0.806174	0.662364	0.609527	-0.421002	0.767618
ZNF880	77.5523	-1.48333	0.00480346	-1.00511	0.00017482	-0.478227	0.511887	0.400409	0.35798	0.139594	0.795136
INSM1	77.593	-1.72518	0.203128	-2.08619	0.0416705	0.361005	0.858801	1.04161	0.566599	-0.484589	0.81466
REPS2	77.6092	-2.98146	0.0090705	-1.2605	0.0758993	-1.72096	0.218264	0.991524	0.380867	-0.129823	0.931191
FAM104B	77.6787	0.123539	0.786431	0.0473153	0.900543	0.0762239	0.899436	-0.730779	0.0709044	-0.0900249	0.869084
DGKG	77.7042	-1.52379	0.0129759	-0.0578736	0.913342	-1.46592	0.0319618	-0.503825	0.42242	-1.44271	0.00418305
ZNF426	77.7193	-0.492705	0.19332	-0.397521	0.109586	-0.0951838	0.871223	0.684904	0.0355944	0.830735	0.00536626
SLED1	77.7311	5.86106	1.1e-07	3.54753	0.000238725	2.31353	0.0695808	-3.49427	0.0319854	-0.756573	0.673266
CEP76	77.8117	-1.0879	0.0102426	-0.449352	0.100804	-0.638548	0.224456	0.356674	0.403019	0.0658412	0.904378
EFNA4	77.8601	-0.0662892	0.933553	0.498294	0.320949	-0.564582	0.479894	0.489004	0.531907	-1.61709	0.00833489
TXNRD3	77.8876	-1.98097	0.000129803	-0.53997	0.0538214	-1.441	0.0148368	0.657523	0.0910182	-0.357815	0.42895
ZNF223	77.8883	-1.21237	0.0289197	-0.768493	0.061914	-0.443874	0.556173	1.22572	0.032153	0.0628595	0.943321
MIR3654	77.9002	-0.00322691	0.998005	-0.0433536	0.93013	0.0401281	0.980313	-0.20428	0.710316	0.493455	0.260059
INTU	77.9167	-0.00220477	0.997468	0.0557209	0.91394	-0.0579254	0.94472	0.120059	0.874183	-1.02349	0.0501341
C18orf32	78.0924	-0.37916	0.681071	0.334209	0.650506	-0.713368	0.47613	0.0827664	0.95227	-0.378975	0.745954
MMP25	78.2114	1.17354	0.211446	1.75983	0.00942922	-0.586286	0.627327	1.2745	0.241089	0.0629837	0.966278
KLHL3	78.235	-0.24376	0.639056	0.260289	0.424607	-0.504049	0.36871	0.575486	0.160485	-1.39277	0.000222688
MAP1A	78.272	-2.25616	0.000793679	-0.703606	0.157245	-1.55255	0.0454209	2.44203	6.22e-05	-0.614375	0.439587
RNASE4	78.2946	0.00340847	0.99639	0.617876	0.120593	-0.614467	0.348365	1.58315	0.00151386	-0.435796	0.495828
ZNF615	78.3004	-0.425571	0.515284	-0.394591	0.436632	-0.0309794	0.975582	0.670015	0.355419	0.334203	0.68057
ZNF778	78.3238	-1.47815	0.00250731	-1.12272	8.08e-05	-0.355438	0.618331	0.208787	0.705224	0.284684	0.572941
ZG16B	78.4168	-1.21796	0.143256	-0.0730043	0.928065	-1.14495	0.233325	0.424416	0.691961	0.00371338	0.997382
ALKBH2	78.5893	-1.91377	0.00113801	-0.803059	0.0132369	-1.11072	0.118705	-0.194132	0.752058	-1.59899	0.000300089
LRRC37B	78.5992	1.14853	0.0351548	1.39093	0.00063717	-0.242396	0.759045	-0.364583	0.643421	-0.462634	0.52344
CCL23	78.6011	2.39045	0.00852819	0.339975	0.720908	2.05047	0.0483081	-0.00483343	0.997605	1.39875	0.182157
DZANK1	78.6156	-2.40855	0.000206625	-0.928562	0.0124892	-1.47999	0.0531131	1.17631	0.0234325	-0.305286	0.655705
TCEA2	78.6835	0.0726033	0.890223	0.572908	0.0594097	-0.500304	0.332106	0.515007	0.262759	-0.154791	0.792969
MMS22L	78.7082	-2.04517	7.49e-05	-0.404398	0.158489	-1.64077	0.0044993	0.331512	0.455154	-2.19505	9.25e-09
ZGLP1	78.715	0.11306	0.887666	0.891103	0.0729009	-0.778042	0.314781	-1.2183	0.0964424	-1.81623	0.00572103
ZFP28	78.7179	-1.06464	0.0134218	-0.321688	0.297379	-0.742955	0.149456	0.598405	0.149329	-0.264844	0.593411
ANKRD37	78.7624	1.30516	0.0861103	1.39267	0.0170432	-0.087517	0.942903	-1.72394	0.0467775	-1.40399	0.100331
TRPV6	78.8087	0.150581	0.920011	1.10637	0.280521	-0.95579	0.531115	-0.568134	0.756692	-1.22718	0.431276
IL12A	78.8183	7.2932	5.07e-19	3.53769	1.53e-06	3.75551	1.35e-06	-5.47906	0.000448317	2.93766	0.000245088
LOC100506142	78.8819	2.50217	0.000116922	1.40667	0.00994366	1.0955	0.16449	-0.644205	0.505653	-0.373589	0.722644
ADAL	78.9282	-1.6307	0.00072776	-0.452006	0.143891	-1.17869	0.0348401	-0.345293	0.500126	-0.724213	0.099033
ZNF81	78.9583	-0.838054	0.0894867	-0.61602	0.0593691	-0.222034	0.759971	0.544294	0.269543	0.103984	0.869996
RND1	79.0263	5.35581	2.64e-19	1.85891	0.00059009	3.4969	1.22e-08	1.34768	0.0646447	1.58494	0.0182875
IQCK	79.0568	-0.224437	0.630043	0.682588	0.0118347	-0.907024	0.037014	-0.247725	0.620689	-0.951203	0.0145387
BEND3	79.1504	-0.997623	0.0458885	0.135615	0.703371	-1.13324	0.0393424	-0.536985	0.215006	-1.10219	0.00339431
GUCY1A1	79.1576	3.4375	6.48e-09	3.11596	3.61e-11	0.321533	0.714456	-1.78541	0.0132414	0.942356	0.200071
ZSCAN9	79.1603	0.0249111	0.96889	-0.193692	0.66543	0.218604	0.759937	0.287134	0.663765	-0.220261	0.751898
KLK4	79.28	-0.726239	0.434483	0.0171904	0.986553	-0.743429	0.496434	0.175728	0.905408	-0.328307	0.804653
MFAP4	79.3294	-0.13697	0.814531	-0.16379	0.676994	0.02682	0.974373	0.791582	0.0677111	0.117762	0.848095
SHC3	79.3325	-2.16518	0.00781049	-0.872262	0.101688	-1.29292	0.191148	0.926006	0.244849	-1.64867	0.0201125
TNN	79.3872	5.15131	0.0269426	1.5599	0.470946	3.59143	0.186008	-2.7663	0.326919	5.21379	0.0198665
DANCR	79.5379	-1.7865	0.00511864	-0.614817	0.217827	-1.17168	0.120303	-0.0811415	0.941313	-1.97274	0.00341159
DTX2P1-UPK3BP1-PMS2P11	79.6043	1.21886	0.0606698	0.325884	0.59132	0.892979	0.251243	-0.0838541	0.942138	0.763223	0.316501
RAB43	79.7471	0.441589	0.564454	-0.0900825	0.902838	0.531672	0.553751	0.685186	0.433558	1.28005	0.0781227
PRELID3A	79.8978	-1.97411	0.0376491	0.478231	0.553946	-2.45234	0.0151167	-0.481069	0.712523	-1.44364	0.159211
ARHGEF10	79.9243	0.175251	0.872933	0.479043	0.558912	-0.303791	0.816175	-0.658381	0.604026	-1.8688	0.0627711
SERPINF2	79.9263	-2.20139	0.00231483	0.686764	0.196369	-2.88816	0.000112454	0.396256	0.670827	-2.88484	5.99e-05
TRMT12	79.9341	-2.40337	8.35e-06	-1.60343	1.68e-07	-0.799942	0.262903	0.418605	0.455241	-0.212514	0.745578
TCF7L1	79.971	4.25702	4.68e-16	3.66564	7.98e-18	0.591383	0.362922	-1.59235	0.00845408	2.29009	3.74e-06
FUT10	79.9752	-1.96678	0.00990886	0.268327	0.672498	-2.2351	0.00606679	0.544232	0.5466	-1.93339	0.00552961
HACD4	79.9777	0.0946434	0.884017	0.808862	0.034192	-0.714218	0.243156	-0.162735	0.832434	-0.959114	0.0797102
ABRAXAS1	79.9796	0.00271283	0.99631	-0.138941	0.700236	0.141654	0.81794	0.129855	0.818626	-0.000273176	0.999567
RAP2C-AS1	80.1656	1.8998	0.000998593	1.33323	0.0037204	0.566572	0.457531	-0.337721	0.696086	1.19717	0.0559459
APLF	80.1793	0.580131	0.151746	0.87326	0.000926369	-0.293128	0.575804	-0.0508413	0.933137	-0.191996	0.69906
CDKL1	80.2292	1.57684	0.000364705	2.06518	4.03e-11	-0.488339	0.389006	-1.38736	0.00294246	-0.487635	0.355425
BMPR1A	80.3297	-0.280137	0.617654	0.464185	0.176362	-0.744321	0.189455	0.383686	0.472615	-0.120736	0.850641
GLMN	80.4577	-1.25596	0.00503815	-0.370714	0.220445	-0.885241	0.0945085	-0.0204661	0.974916	-0.629928	0.136851
LOC100289511	80.4628	-0.685409	0.306652	-0.139591	0.817292	-0.545817	0.508276	0.396536	0.627192	-0.556898	0.45262
CENPH	80.4874	-0.401178	0.379545	0.0563613	0.89437	-0.457539	0.390041	-0.731313	0.119348	-0.135951	0.825405
TREM1	80.53	1.95197	0.0718752	0.266627	0.819008	1.68534	0.177385	-0.55635	0.738136	-0.00301371	0.998285
PIGL	80.618	0.258581	0.63183	0.204031	0.621765	0.0545495	0.9438	-0.0433896	0.954684	-0.684098	0.17452
ZNF180	80.624	-0.549882	0.163359	-0.415998	0.122959	-0.133883	0.820672	-0.00928517	0.987562	0.115036	0.822705
ZNF627	80.6258	0.0460079	0.946336	-0.0684473	0.90543	0.114456	0.893445	0.653045	0.320344	0.0982367	0.908968
CCL18	80.6466	6.36937	9.26e-12	0.257552	0.828287	6.11182	2.03e-09	-0.58699	0.702718	2.57741	0.0160074
NIPBL-DT	80.6549	0.502587	0.252201	-0.0935093	0.828171	0.596096	0.236691	0.74198	0.111581	0.197334	0.746731
VILL	80.7257	-0.470952	0.392915	0.270129	0.50755	-0.741081	0.217751	-0.224034	0.731228	-0.832931	0.0961276
CFAP44	80.7284	-1.95746	0.00367548	0.667818	0.165597	-2.62528	0.000169284	-0.442033	0.594462	-3.30314	3.29e-07
DNAJC5B	80.8796	0.63187	0.430539	0.242674	0.733737	0.389196	0.709001	0.256788	0.817028	-0.264639	0.811555
PDZD7	81.0062	2.275	4.47e-05	1.237	0.00817304	1.03801	0.120786	0.64546	0.41709	-0.676267	0.376497
XRRA1	81.0382	0.0727103	0.936885	0.128523	0.869642	-0.0558123	0.96341	-0.0379614	0.978163	-0.0684855	0.956977
C22orf34	81.1135	-0.866707	0.253445	-0.710776	0.22799	-0.155932	0.891985	0.00655817	0.996131	-0.805814	0.369503
LOC100506746	81.1286	0.749197	0.298024	1.24798	0.0193118	-0.498784	0.578332	-0.799222	0.379549	-1.81245	0.0174912
LOC100132356	81.1594	1.70241	0.00275886	1.60343	0.000337143	0.0989777	0.916431	-0.299131	0.739218	-0.254579	0.785777
GIN1	81.1911	-0.177653	0.687612	-0.0977404	0.768876	-0.0799124	0.89443	-0.0152593	0.980209	0.0985585	0.846447
JMJD4	81.2386	-1.74507	0.00257615	-1.03984	0.00307217	-0.705228	0.356065	-0.130269	0.861414	0.210559	0.759634
FAM43A	81.2915	-2.34522	0.00315334	-0.191262	0.804709	-2.15396	0.0135545	0.601316	0.568099	-0.541049	0.611468
TMEM45B	81.3631	-0.511844	0.561388	-0.0799879	0.922506	-0.431855	0.691507	0.358306	0.749208	-0.509874	0.625475
ZNF649	81.3858	-1.03203	0.0328271	-0.522082	0.124876	-0.509949	0.415865	0.0474346	0.949904	0.266343	0.642754
ZNF470	81.4211	-1.06009	0.0922584	-0.375785	0.482234	-0.684307	0.378987	0.134402	0.894533	-0.126797	0.89594
BMS1P4	81.4328	0.387711	0.432794	-0.281016	0.46949	0.668727	0.220071	0.124598	0.85282	0.0490181	0.945333
KRBOX4	81.4529	-0.334441	0.515926	-0.0537806	0.904161	-0.28066	0.66301	-0.164081	0.788455	-0.315818	0.556273
PXMP4	81.5283	-2.01648	5.7e-05	-0.816743	0.00597227	-1.19974	0.0428707	1.0605	0.0100036	-0.959936	0.0294782
SUSD3	81.5355	0.177587	0.872204	0.534434	0.503184	-0.356846	0.781796	0.0446259	0.979204	-0.815086	0.47589
ZNF121	81.5545	-1.99688	0.00125854	-1.82074	4.61e-06	-0.176139	0.865933	0.277302	0.728289	-0.654007	0.334387
STX1B	81.5841	-0.377181	0.462873	0.0405789	0.928071	-0.41776	0.493101	0.372594	0.482363	0.0158929	0.981679
CBY1	81.6329	0.414479	0.318741	0.511377	0.0692698	-0.0968978	0.874079	0.00635458	0.992173	-0.615568	0.116987
LOC101929319	81.6754	8.09857	9.79e-18	3.65254	1.44e-05	4.44603	7.06e-07	-1.77378	0.132808	2.21036	0.0276831
MED20	81.6759	-1.50456	0.0153933	-0.598947	0.139883	-0.905616	0.236434	0.113201	0.889495	0.107431	0.890422
PIGR	81.6764	0.84261	0.120676	0.177399	0.744015	0.665211	0.305264	0.246177	0.766979	-0.184773	0.832475
LIN52	81.6874	-0.115306	0.855661	0.151167	0.731079	-0.266473	0.71406	-0.266347	0.669851	0.285374	0.629509
LINC00174	81.7242	2.5019	0.00224726	1.70844	0.0110721	0.793463	0.460988	-0.907635	0.439166	-2.09358	0.0287178
ZNF559	81.8027	-0.625216	0.271069	-0.589166	0.160544	-0.0360504	0.969253	0.185024	0.816402	-0.535539	0.414886
METRN	81.8464	-0.770912	0.192987	0.684594	0.112109	-1.45551	0.0154838	-0.489022	0.50561	-0.512254	0.467223
CASTOR1	81.8573	1.33271	0.00813791	1.91242	2.07e-08	-0.579708	0.354053	-0.199757	0.772495	-1.74758	0.000180224
STIL	81.8985	-1.43226	0.0138803	-0.740876	0.0423273	-0.691382	0.359402	0.556917	0.324561	-0.153782	0.829797
SRR	81.9017	0.423428	0.32283	0.360228	0.253906	0.0632006	0.922976	-0.239102	0.649698	0.347538	0.450499
TTC12	81.9301	-2.16864	2.57e-06	-1.34547	2.68e-09	-0.823173	0.164911	0.765376	0.023469	0.102451	0.840877
ZNF230	82.0112	1.85037	0.000212513	0.667777	0.136081	1.1826	0.0395643	0.259057	0.749424	0.740043	0.248097
DNM3	82.0713	-2.00019	0.0211738	-0.310754	0.571791	-1.68943	0.0898439	0.733923	0.300535	-0.316373	0.704049
ANXA9	82.0899	-1.9502	0.000484001	-1.19701	0.00163902	-0.753189	0.30239	0.636724	0.318887	-0.686439	0.274824
MIR663A	82.1454	1.81606	0.164969	0.342076	0.797643	1.47398	0.347308	2.36165	0.114196	0.820919	0.646325
TSPYL2	82.1492	1.26382	0.0301346	-0.499353	0.35089	1.76317	0.00495538	-0.648704	0.429205	0.0249903	0.980928
CYSLTR1	82.1824	-0.889912	0.20598	-0.733547	0.18104	-0.156366	0.882886	-0.822421	0.351178	0.160011	0.881214
CDPF1	82.3162	-0.679408	0.0853175	-0.659236	0.00754166	-0.0201716	0.976513	-0.0394319	0.945967	-0.135565	0.784821
OSGEPL1	82.4238	-2.27555	5.36e-06	-0.259903	0.346899	-2.01564	0.00021545	-0.178164	0.696728	-1.92484	1.8e-08
FDXACB1	82.4372	-2.92198	1.15e-06	-1.53729	6.02e-07	-1.3847	0.0572245	0.398985	0.47905	-0.0774285	0.913153
LOC100507373	82.4899	0.571541	0.421	0.537998	0.351038	0.0335435	0.975712	-0.812485	0.35028	-1.0115	0.2065
NTHL1	82.5831	-0.435724	0.315371	0.956752	3.72e-05	-1.39248	0.000710455	0.103194	0.829578	-1.85228	1.15e-08
USP12-AS2	82.6085	5.49604	1.12e-10	2.3412	0.00736187	3.15483	0.00011474	-4.05961	0.0629756	1.72582	0.0674564
SELENOM	82.6243	0.592572	0.418303	0.616608	0.264409	-0.0240358	0.982974	0.167373	0.874046	0.431359	0.625475
SYNM	82.6282	3.2511	4.86e-08	0.16427	0.825606	3.08682	2.33e-06	0.82464	0.335411	4.38514	5.48e-14
AMOTL1	82.6834	1.06585	0.0188978	-0.895753	0.012534	1.9616	6.19e-05	0.411289	0.484089	0.437747	0.434724
ZNF329	82.7307	-1.36189	0.00613593	-0.637209	0.0704763	-0.724677	0.241873	0.834434	0.0968277	-0.0229424	0.974804
RAMAC	82.8839	-0.824918	0.0943322	-0.318467	0.420588	-0.506451	0.414074	-0.339793	0.590865	0.436238	0.43956
BUB1	82.8946	-1.31059	0.0661336	-0.601974	0.220445	-0.70862	0.438866	0.341525	0.680773	1.06278	0.090123
KPNA5	82.9938	0.952479	0.0043099	1.07173	6.52e-06	-0.119247	0.816933	-0.0699032	0.89792	0.316633	0.428309
PLPP6	83.1279	-1.90545	0.000985595	-1.05371	0.00505258	-0.851739	0.247724	1.13049	0.0377401	0.309283	0.655821
ALG10B	83.1754	-1.46287	0.00592842	-0.684457	0.0754481	-0.778408	0.238916	0.422967	0.515101	-0.458466	0.471731
GBAP1	83.2046	-1.5514	0.000665327	-1.02564	0.000651993	-0.525765	0.393042	0.695443	0.141866	-0.0795254	0.907677
TRIM2	83.2326	0.150106	0.867383	1.79579	0.000723463	-1.64568	0.0315121	0.21737	0.850216	-1.63289	0.0397844
ZNF846	83.2463	-1.87437	0.00163897	-0.00815576	0.988227	-1.86622	0.00394643	0.92299	0.0679736	0.0697862	0.926613
PRAF2	83.3366	1.67383	2.32e-05	1.17156	7.7e-05	0.502272	0.329457	-0.352516	0.489717	0.345286	0.474717
BAG2	83.3494	-0.479276	0.29416	-0.423335	0.199688	-0.0559406	0.937952	-0.149373	0.810613	0.0147719	0.982356
IMMP2L	83.4042	-0.397432	0.326398	0.0560958	0.865452	-0.453528	0.339798	-0.0201376	0.970569	0.0828186	0.861493
DNAJC27	83.4487	0.177697	0.694951	0.21734	0.497394	-0.0396423	0.951116	-0.11624	0.831898	0.320612	0.467359
GPC1	83.4632	0.635396	0.36873	-0.0998905	0.885757	0.735287	0.375552	1.32826	0.0551658	0.426848	0.614321
ARHGAP11A	83.4634	-2.42777	5.89e-05	-1.0014	0.0124	-1.42637	0.0447645	0.622514	0.350048	-0.179038	0.830419
PELI2	83.5125	1.27686	0.0632133	0.658293	0.282939	0.618563	0.479736	0.0845855	0.949772	0.337674	0.758433
TMTC2	83.555	0.401061	0.51482	0.262268	0.601439	0.138794	0.872188	0.937177	0.12495	-0.847205	0.174494
TMTC4	83.5558	-1.28554	0.0131615	0.0629482	0.884601	-1.34849	0.0179703	0.378502	0.457294	-0.586248	0.205121
PPP3CB-AS1	83.5816	-0.373595	0.471583	-0.230686	0.572543	-0.142909	0.844572	-0.599291	0.28656	-0.154664	0.823993
RANBP3L	83.7229	7.38275	5.14e-19	4.05104	4.74e-07	3.33171	8.81e-08	-3.54423	0.000796978	3.49133	1.06e-09
DTWD1	83.9193	-1.34875	0.00752329	-0.505681	0.143663	-0.843073	0.167977	-0.0893191	0.901191	-1.62052	0.000326039
PHKA1	83.9333	-1.13136	0.036949	-0.35742	0.363982	-0.773939	0.23929	0.532391	0.338803	-0.55643	0.30627
RP9P	83.9632	1.00133	0.0577075	1.04195	0.0109215	-0.0406208	0.963301	-1.07203	0.092502	-0.574201	0.40152
ARHGEF17	83.9786	-2.8184	0.00453874	0.821913	0.236479	-3.64031	0.000417336	1.15019	0.263628	-1.3294	0.169215
LINC01176	83.9904	3.87864	6.96e-13	1.54364	0.00127619	2.335	6.57e-05	-0.267735	0.781194	0.968059	0.173566
MEIKIN	84.0164	0.254679	0.683442	0.254267	0.603715	0.000413012	0.999542	-0.275398	0.722461	-0.668178	0.29723
CCDC78	84.024	-0.649769	0.244506	-0.41366	0.353646	-0.236108	0.762142	0.565322	0.398002	-1.15079	0.0534205
TUBB4A	84.1929	-0.674691	0.551951	-0.279553	0.783027	-0.395136	0.788528	1.21937	0.339481	0.600578	0.673266
ZSCAN12	84.2782	-0.326099	0.567081	-0.412574	0.290807	0.0864748	0.916698	0.00924063	0.991634	0.0760531	0.917799
FLJ46906	84.2835	1.51527	0.0131615	0.688518	0.202847	0.826752	0.269992	-0.180831	0.865207	-1.12134	0.143616
FAM92A	84.2999	0.30205	0.536912	0.912616	0.00204505	-0.610565	0.232267	-0.734063	0.1073	-0.940274	0.0246961
EPB41L4A	84.4373	0.246257	0.734996	-0.0892787	0.894121	0.335536	0.694105	0.434738	0.617228	1.01368	0.143113
WDR5B	84.5203	-1.68706	0.000344796	-0.928527	0.00222807	-0.75853	0.203354	0.158991	0.798786	0.0754411	0.909736
CFAP61	84.6119	-0.377303	0.795801	-0.116685	0.927959	-0.260615	0.88885	0.351625	0.852217	-0.178826	0.927229
AMIGO3	84.6613	-0.713214	0.112401	-0.74776	0.00639277	0.0345467	0.964062	0.664485	0.0909966	0.516696	0.194989
SCUBE3	84.6737	5.6931	2.44e-12	4.62389	2.79e-12	1.06921	0.292729	-2.39203	0.0163263	0.205003	0.88445
LRRC23	84.6781	0.0541824	0.907114	0.0866772	0.800491	-0.0324946	0.958908	0.222037	0.629459	-0.0902783	0.862995
SCAI	84.6787	-1.87387	0.000142409	-1.13776	0.000106305	-0.736103	0.249983	1.17934	0.00426495	-0.755881	0.107838
TMEM255B	84.7183	1.03003	0.0301107	0.181291	0.669417	0.848736	0.12902	0.373716	0.492244	-0.158729	0.803299
C1RL	84.8759	1.04877	0.149453	1.84563	0.000494685	-0.796864	0.356223	-0.706586	0.462073	-0.490113	0.622521
STAP1	84.9738	3.52196	6.24e-08	2.13164	6.13e-05	1.39032	0.0688469	-1.39381	0.0923284	1.21011	0.124693
GGACT	85.0535	-1.25692	0.0221099	-0.450803	0.225811	-0.806118	0.230447	0.0502548	0.949324	-0.262713	0.673393
PCDHGC3	85.126	-3.14927	3.96e-05	-2.06124	2.45e-05	-1.08802	0.277915	1.7687	0.0154958	0.367765	0.708865
LNX2	85.1397	-0.222972	0.58823	0.157644	0.567581	-0.380616	0.406229	-0.155328	0.713109	-0.0606754	0.896812
PAXIP1-AS2	85.1488	1.12832	0.00638627	0.697624	0.0361894	0.430694	0.425093	-0.546834	0.307138	-0.47436	0.366786
CES4A	85.2362	-0.0798942	0.902414	0.217856	0.631934	-0.29775	0.681218	0.302379	0.654187	-0.561336	0.337229
C5orf30	85.3159	-1.85897	0.0193406	0.736931	0.163222	-2.5959	0.00167863	-0.245564	0.805188	-1.45078	0.0372928
TCF7	85.4926	0.915748	0.229848	0.781543	0.157248	0.134206	0.908655	-0.229813	0.819515	1.12086	0.11578
TFAP4	85.5593	-2.76307	0.000192917	0.40324	0.431464	-3.16631	4.62e-05	-0.916752	0.193683	-5.03865	2.77e-12
PLD6	85.5977	-1.09119	0.158123	0.610623	0.257893	-1.70181	0.0357299	-0.940008	0.229816	-2.63351	5.52e-05
COL18A1	85.6371	-0.937493	0.0728001	-0.598028	0.0414489	-0.339465	0.641208	1.11771	0.00183418	-0.0591842	0.91971
ZNF818P	85.6395	-0.754142	0.126583	0.00849889	0.987587	-0.76264	0.174234	0.692741	0.205821	-0.959777	0.0642017
PLIN4	85.676	-3.14862	2.94e-08	-0.479991	0.241719	-2.66863	1.28e-05	0.737524	0.225446	-0.225573	0.776433
ELAC1	85.6882	-0.942801	0.0835045	-0.774002	0.03381	-0.1688	0.841465	-0.0965578	0.903366	0.607993	0.257287
LZTFL1	85.7386	-1.29603	0.00369527	-0.316234	0.293934	-0.9798	0.0588063	0.581873	0.147387	-0.245219	0.617113
SNX21	85.7619	-1.90933	9.61e-05	-0.321987	0.343024	-1.58734	0.00351027	0.580466	0.215959	-0.38288	0.451465
LOC101927243	85.7955	0.492164	0.341596	-0.60552	0.133828	1.09768	0.0413136	-0.212714	0.780937	-0.0506319	0.953343
B9D2	85.841	-0.524673	0.194935	0.530742	0.018529	-1.05541	0.0102323	-0.420344	0.225587	-0.711299	0.0214486
ZSCAN22	85.8664	-0.413598	0.327429	-0.120889	0.726413	-0.292709	0.586233	-0.0373873	0.951761	0.144845	0.783545
CRYBB1	85.903	-0.588361	0.550344	-0.423055	0.528676	-0.165306	0.907674	-0.835782	0.352765	0.608407	0.501038
MROH6	85.9162	0.27213	0.589308	0.980929	0.00150829	-0.708798	0.159714	0.0693506	0.924325	-1.10732	0.0125286
SLC22A1	85.9219	1.45939	0.00752633	1.64556	5.75e-05	-0.186177	0.824029	-0.569439	0.439815	-0.545289	0.442545
NEIL1	85.9647	-0.658374	0.228661	0.467317	0.188397	-1.12569	0.049355	0.670807	0.174311	-0.960317	0.0362983
TMEM42	86.15	-1.47729	0.000116889	-0.423403	0.0292592	-1.05388	0.0170216	0.456238	0.0884484	-0.756171	0.00598369
NEO1	86.1545	3.63132	1.48e-05	2.97988	1.54e-06	0.651445	0.55908	0.325198	0.79043	-0.648024	0.539475
SEMA4F	86.2785	-1.30291	0.0566128	-0.631217	0.20977	-0.671689	0.445196	1.4064	0.0329863	0.281894	0.752236
CENPU	86.3175	0.0833229	0.924999	-0.554738	0.37211	0.638061	0.477529	-0.401274	0.706335	-0.292862	0.793068
PRSS53	86.382	1.1854	0.0178216	0.557218	0.180157	0.628184	0.315946	-0.148823	0.848942	-1.11296	0.0372699
DAB2IP	86.4207	3.34803	0.00726691	3.32748	0.00047373	0.0205588	0.992993	-1.9191	0.209972	-0.450171	0.817806
TPX2	86.5246	-1.76315	0.0285985	-1.53775	0.00515136	-0.2254	0.86156	0.246301	0.82691	0.166127	0.884332
SUV39H2	86.6199	-0.626731	0.226185	-0.226232	0.597263	-0.400498	0.541189	-0.529691	0.371296	-1.29709	0.00845917
DNLZ	86.6885	-0.374454	0.450116	0.229937	0.558912	-0.604391	0.265173	-0.312775	0.609172	-0.248909	0.691686
CHAF1B	86.6946	0.206765	0.79837	0.581429	0.29293	-0.374662	0.681468	-0.372644	0.695387	0.216462	0.830986
TMEM216	86.7219	-0.312792	0.668673	1.08658	0.011497	-1.39937	0.0367409	-0.625254	0.388223	-1.12862	0.0682891
FAM221A	86.76	1.44336	0.000173171	0.599217	0.0688232	0.844145	0.06113	-0.525899	0.31017	-0.321292	0.557933
ANKRD36B	86.8097	1.19792	0.156393	1.28585	0.0551998	-0.0879324	0.948246	-0.379333	0.771305	-2.08266	0.02829
SGO2	86.847	-1.66579	0.00152316	-0.569701	0.108314	-1.09609	0.0769792	0.609698	0.251304	-0.70068	0.176215
C12orf66	87.0256	-2.46328	2.58e-06	-0.151011	0.613493	-2.31226	4.09e-05	-0.297339	0.478285	-1.05302	0.00181253
GPR160	87.128	-0.216346	0.665221	0.501693	0.112714	-0.718039	0.141599	-0.20771	0.719433	-0.193245	0.742238
GIMAP7	87.16	0.883459	0.155329	1.11019	0.0168037	-0.226731	0.798476	-0.129223	0.901191	-1.99618	0.00149136
KIAA1586	87.2943	-0.847405	0.0842908	-0.851235	0.015205	0.00383055	0.99579	0.509735	0.385532	0.772009	0.131506
ECE2	87.3575	-1.66382	0.000460489	-0.887722	0.00156015	-0.776096	0.195976	-0.191743	0.729701	-0.108564	0.855252
NEURL2	87.3732	0.520458	0.679543	1.32917	0.13037	-0.808709	0.564707	-2.40639	0.0529121	-2.03226	0.0952814
PTK6	87.431	1.14247	0.00860291	0.834937	0.0153671	0.30753	0.610537	0.308588	0.621674	0.417719	0.460113
FANCC	87.4506	-1.02644	0.0426411	-0.284525	0.467605	-0.741915	0.222161	-0.092262	0.901191	-0.260441	0.673722
ENPP2	87.5077	3.26807	0.000779619	1.68096	0.0405532	1.58712	0.172722	-3.46723	0.00186783	1.40819	0.23624
ZBTB8A	87.5588	1.1766	0.0221923	1.71534	8.21e-06	-0.538734	0.404052	-0.172097	0.83955	-0.73041	0.256108
ORC6	87.5597	-0.925457	0.196491	0.168642	0.801505	-1.0941	0.168521	-0.184535	0.862616	-0.875902	0.266066
FAM124A	87.6044	2.13978	0.00289292	2.51021	7.3e-06	-0.370426	0.723781	-0.578997	0.596525	-0.964526	0.308208
RPS6KL1	87.7302	-1.80004	0.00457818	-0.494501	0.222214	-1.30554	0.0779794	0.684256	0.231284	-1.09685	0.0357406
ZDHHC1	87.7327	0.0277906	0.971756	0.312092	0.538967	-0.284301	0.739367	0.771629	0.244075	-0.136897	0.873466
SLC25A14	87.8465	-0.374465	0.471773	-0.220174	0.59132	-0.154291	0.831318	0.243012	0.702153	0.289903	0.628583
PECR	87.9296	-0.113794	0.822526	0.291776	0.350199	-0.40557	0.436894	0.0298751	0.962278	-0.281372	0.553513
ABCG1	87.9592	3.29482	0.00298331	3.00489	0.000350112	0.289943	0.86589	-0.197314	0.917952	-1.01684	0.464127
ASF1B	87.9796	-1.28865	0.0944649	-1.04735	0.0658043	-0.241297	0.837429	-0.0141138	0.991856	-0.418142	0.683363
LINC01184	88.2889	-1.13711	0.0115548	0.0536257	0.898712	-1.19074	0.0161252	-1.06517	0.0165108	-1.29263	0.00215185
NPR1	88.3504	0.297103	0.761778	-0.122765	0.891775	0.419868	0.71562	1.37053	0.165121	2.04844	0.0174129
KCNAB1	88.5601	-0.692734	0.279118	1.68011	3.37e-05	-2.37284	6.55e-05	0.0479935	0.962249	-2.49219	1.39e-05
ZNF174	88.6087	-0.87497	0.0905367	0.0223827	0.964781	-0.897353	0.124491	0.432897	0.472615	-0.101294	0.890422
PAFAH1B3	88.6098	-0.270358	0.578471	0.474645	0.135019	-0.745003	0.125751	0.0474045	0.946823	-0.144411	0.813125
ZGRF1	88.6716	-0.358446	0.487613	0.0739279	0.870689	-0.432374	0.472463	0.272701	0.645109	-0.822422	0.0817194
MIRLET7BHG	88.6789	3.4242	4.5e-07	2.23835	6.19e-05	1.18585	0.151127	-0.386511	0.729779	0.883739	0.332982
NMRK2	88.8471	-1.92822	0.159025	-0.66329	0.584777	-1.26492	0.453268	0.135499	0.954401	-0.265694	0.901484
CCDC170	88.8613	0.0815391	0.94751	-0.55102	0.545446	0.632559	0.635374	-1.31816	0.299863	-0.393457	0.799306
RPS15AP10	88.933	3.84748	0.000462328	2.90051	0.00181293	0.946981	0.522847	-0.797829	0.657265	-1.31794	0.40835
BAIAP2L1	88.9425	0.536892	0.242775	1.31912	8.48e-06	-0.782228	0.108947	-0.166489	0.7879	-0.214137	0.717895
PPAN	88.9976	-1.32117	0.00301413	-0.725375	0.00928772	-0.595794	0.30169	-0.306968	0.536007	-0.706175	0.0892154
ZNF74	89.0598	-1.25142	0.0776541	0.331951	0.55043	-1.58337	0.0382156	0.280429	0.753553	-0.404959	0.624698
SLC25A10	89.1805	-0.940054	0.0424797	0.215325	0.452586	-1.15538	0.0211944	-0.154103	0.730978	-0.722599	0.0319418
CCNE1	89.1863	-1.08624	0.0526926	-0.507245	0.242043	-0.578998	0.41729	0.929818	0.118525	0.227903	0.771596
GABPB2	89.1873	-0.505451	0.25363	0.297257	0.350018	-0.802708	0.0899866	-0.706608	0.104142	-0.865092	0.0343174
DNM1	89.2167	1.6053	0.00146048	1.29486	0.0012562	0.310447	0.6672	0.183729	0.826803	-1.19216	0.0441734
CRACR2A	89.3353	-0.207743	0.733578	-0.772874	0.0352626	0.565131	0.388926	-0.0210739	0.980545	-0.0701819	0.926613
SLC29A2	89.4327	-0.806801	0.223314	-0.0620219	0.924879	-0.744779	0.340536	0.623894	0.428728	-1.15625	0.093055
CEP78	89.4593	-1.79579	0.00139927	-0.257913	0.535598	-1.53788	0.0143489	0.257103	0.69328	-0.791582	0.125671
PHOSPHO1	89.5443	-2.51916	0.00012671	-1.07307	0.00937179	-1.44609	0.063988	1.89104	0.000642777	-1.70859	0.00425586
PATL2	89.547	2.76945	1.19e-17	1.05911	0.000140967	1.71034	1.03e-06	-0.0221532	0.972764	0.293881	0.52998
PYCR3	89.5806	-2.82118	2.23e-05	-1.10059	0.00207624	-1.72059	0.0265692	-0.290795	0.674969	-0.567633	0.340225
CREB5	89.697	4.11917	3.22e-05	1.50315	0.0915657	2.61602	0.0191425	-2.85627	0.0271399	0.0167681	0.993709
ZNF525	89.7412	-0.790928	0.100181	-0.456836	0.210492	-0.334092	0.606493	0.0995934	0.893003	-0.600613	0.25539
CPED1	89.7413	0.151998	0.849345	0.8026	0.106585	-0.650601	0.416966	-0.579655	0.482358	-1.334	0.048583
SBF2-AS1	89.7481	-0.336594	0.585063	0.0443205	0.940137	-0.380915	0.600005	-0.641338	0.37074	-0.994979	0.120725
ZNF808	89.75	-2.29344	3.49e-05	-1.1505	0.000389225	-1.14293	0.0911568	0.945063	0.0492309	-0.170074	0.802926
ZSCAN2	89.7944	-0.46917	0.16279	0.168413	0.462115	-0.637583	0.0838204	0.365893	0.211145	-0.660643	0.0155858
TMEM220	89.8006	0.122676	0.904591	0.171442	0.844709	-0.0487649	0.972535	-0.0602638	0.968633	0.406386	0.744541
ADAM19	89.8683	3.85604	0.000487804	1.8083	0.0613285	2.04773	0.108608	-0.913814	0.565286	3.40956	0.00209516
ZSCAN5A	89.8731	0.824377	0.0567664	-0.317576	0.410032	1.14195	0.0155222	-0.336525	0.574023	0.140105	0.834433
RBFOX2	89.9355	-2.00258	0.000754403	0.349177	0.346008	-2.35175	0.000175972	0.640716	0.203918	-1.5132	0.000526681
ZNF232	90.1135	-1.63952	0.000311224	-0.182241	0.591368	-1.45728	0.00371848	0.128238	0.818079	-1.04907	0.00629082
GEMIN6	90.1519	-2.54354	1.23e-07	-1.13568	1.23e-06	-1.40786	0.0126372	-0.00237037	0.99653	-0.507114	0.200092
MYRF	90.3361	0.17916	0.805683	0.305675	0.525147	-0.126514	0.893341	1.13005	0.043852	-0.383771	0.572553
MYH3	90.3679	1.38838	0.0312119	0.594858	0.295386	0.793527	0.318372	-0.620772	0.487561	0.61671	0.467223
ETAA1	90.4495	-1.41308	0.00160103	-0.0945503	0.810737	-1.31853	0.00754933	0.226434	0.67982	-0.370009	0.451412
PRR22	90.4853	-0.503151	0.412437	-0.962459	0.0152923	0.459309	0.550463	-0.787265	0.213658	-0.322559	0.654814
ATAD5	90.5422	-0.107943	0.869028	0.229232	0.637487	-0.337174	0.635915	-0.023136	0.980782	-0.759648	0.213374
TRDMT1	90.5798	0.0161676	0.980511	-0.0430332	0.934537	0.0592012	0.942769	-0.986185	0.0772741	-0.8057	0.145696
TSEN2	90.6791	-2.15038	1.05e-05	-0.949785	0.000129459	-1.20059	0.0389994	-0.331565	0.463141	-1.52725	5.86e-05
COL27A1	90.7122	2.3937	0.024247	2.05935	0.0142042	0.334349	0.83677	-0.248527	0.893977	-2.15675	0.0742424
ZNF708	90.8517	-0.239247	0.646442	-0.608389	0.0713075	0.369142	0.537859	0.386357	0.486762	0.214215	0.727509
COL7A1	90.8599	0.6861	0.348025	1.07988	0.0415979	-0.393781	0.674233	1.13327	0.156545	-1.0927	0.161449
RAPSN	90.867	1.37493	0.0149223	2.64507	5.76e-11	-1.27014	0.0386399	-0.287324	0.734479	-1.27543	0.0410509
ZNHIT2	90.9304	-0.21399	0.783359	-0.5109	0.335371	0.296911	0.749992	0.571808	0.478625	0.641407	0.394154
LAMA3	90.9756	0.615009	0.502852	0.0633226	0.943964	0.551688	0.623172	0.17726	0.90071	-0.935221	0.358972
ADCY6	91.0015	-0.661904	0.422222	-0.837257	0.0709728	0.175354	0.885842	0.331375	0.667181	-0.875218	0.160918
DNA2	91.1318	0.318526	0.643728	0.384304	0.457282	-0.065778	0.946673	-0.117585	0.906837	-0.807217	0.238529
ZNF175	91.2803	-0.600426	0.339877	-0.284708	0.586657	-0.315717	0.706192	0.678749	0.338009	0.383002	0.618595
ALKBH8	91.3077	-1.47736	0.00257974	-0.157644	0.698919	-1.31972	0.0156133	-1.01372	0.0345993	-1.19662	0.00781348
METTL15	91.3922	-1.17776	0.00187476	-0.136728	0.621294	-1.04104	0.0144371	0.162915	0.695755	-0.60552	0.071655
SVIP	91.4386	0.411108	0.324758	0.701259	0.0166574	-0.29015	0.577802	-0.379879	0.456976	-0.667426	0.134389
CENPL	91.4574	-1.79623	1.19e-05	-0.679295	0.00360875	-1.11694	0.0196884	0.00479274	0.994122	-0.30076	0.455059
NINJ2	91.4841	-0.652362	0.295609	-0.173763	0.731542	-0.478599	0.540049	-0.35504	0.617776	-0.107808	0.893441
GINS3	91.5753	-1.31041	0.00592553	-0.937035	0.00187577	-0.373376	0.580737	0.296036	0.588754	0.442375	0.357911
AMZ2P1	91.6759	1.13645	0.0252886	-0.414293	0.374424	1.55074	0.00465619	-0.354718	0.641458	-0.145395	0.862195
NPTXR	91.704	-1.28742	0.139453	-0.911886	0.157515	-0.375535	0.763803	1.45077	0.108274	-0.0279272	0.982853
FAM83G	91.8194	-2.20437	0.00292306	-1.17745	0.0263651	-1.02692	0.272153	0.478862	0.620788	-0.261416	0.80674
ZBTB7C	91.907	-1.15736	0.139808	0.530237	0.294504	-1.68759	0.0422649	0.618576	0.409397	-1.73029	0.00379128
IFT80	91.908	-1.14049	0.0228319	-0.525549	0.138157	-0.614944	0.334594	0.343913	0.558459	-0.826727	0.0965057
SH2D3A	91.9189	4.38719	1.74e-16	1.41702	0.0028401	2.97016	1.53e-07	-0.386802	0.659542	1.84069	0.00208301
CTNNAL1	91.9968	1.49683	0.00394166	0.288682	0.577255	1.20815	0.0398237	-0.558301	0.452891	0.674411	0.31144
RAB6B	92.0095	-1.22527	0.132092	-0.881996	0.148242	-0.343275	0.770554	0.984313	0.286456	0.119803	0.922277
NFXL1	92.0119	-1.05707	0.0381814	0.0371627	0.936739	-1.09423	0.0539214	0.0930033	0.896653	-0.0894279	0.895408
ZNF480	92.0165	-2.09423	0.00267993	-0.564361	0.250036	-1.52987	0.0571422	-0.0585118	0.954716	-0.54194	0.470382
ATRIP	92.0267	-0.593541	0.177743	-0.603855	0.0306562	0.0103136	0.988669	-0.0416455	0.947757	-0.117591	0.830224
ZBED5-AS1	92.0598	-0.450016	0.288044	0.336459	0.263174	-0.786475	0.0783715	-0.287176	0.559955	-0.485173	0.26122
GCSHP3	92.1034	-1.10166	0.0339469	0.339381	0.40444	-1.44104	0.00889153	0.160323	0.824292	-0.343704	0.584366
ZNF467	92.1214	0.00504508	0.99631	-0.542418	0.403447	0.547463	0.578419	0.777673	0.417928	-0.0664887	0.958514
ATAT1	92.1222	-0.280775	0.48594	-0.372167	0.141385	0.091392	0.87539	0.469762	0.181912	-0.135513	0.76952
SEC16B	92.1946	-1.78121	0.00905866	0.256241	0.621294	-2.03745	0.00528736	0.796616	0.227147	-1.44762	0.0132557
CCDC17	92.3062	2.31875	7.79e-07	1.81523	1.19e-06	0.503516	0.423668	-0.0574067	0.950782	0.0505685	0.954055
DHRS13	92.344	1.38193	0.0244511	3.14577	3.38e-14	-1.76384	0.00500414	-0.696673	0.351033	-1.82456	0.00224201
BRICD5	92.4192	-0.6282	0.452746	1.15	0.0479179	-1.7782	0.0283914	-0.524112	0.620689	-2.3148	0.0026105
TMEM186	92.4367	-2.00847	2.47e-06	-1.19786	1.38e-06	-0.81061	0.132667	-0.0380006	0.951619	-0.247751	0.607831
XYLB	92.5049	-1.83798	0.00070042	-0.510095	0.160615	-1.32789	0.0333899	-0.302498	0.629795	-1.23101	0.0100537
ICAM2	92.5161	-1.14803	0.174284	-0.24461	0.707596	-0.90342	0.379286	0.789447	0.333388	-0.899572	0.242348
CACNA1A	92.5485	5.54016	2.78e-19	2.96295	9.1e-08	2.57722	6.49e-05	-0.573504	0.574023	1.63923	0.0263999
PLEKHA4	92.5597	3.60489	7.45e-12	3.90057	8.06e-23	-0.295682	0.686965	-2.07979	8.26e-05	-0.712282	0.231212
THAP8	92.639	-1.40233	0.00589396	0.00535971	0.991066	-1.40769	0.0120325	0.170536	0.761151	-1.57446	7.38e-05
RAB36	92.8019	-3.18191	0.00192943	-1.76322	0.0295917	-1.41869	0.269447	0.106682	0.955385	-1.1454	0.397138
LINC00900	92.8456	-1.80711	0.000433411	-0.769193	0.0208764	-1.03791	0.0931131	0.402479	0.478507	0.286455	0.628172
FOXM1	92.8993	-1.83342	0.0577242	0.19509	0.824443	-2.02851	0.0548917	-0.268674	0.84215	-0.10524	0.940899
SDHAP3	93.0234	-0.0915297	0.89353	0.31897	0.476375	-0.410499	0.5735	0.116861	0.885978	-0.296744	0.668821
FZD4	93.0796	1.21385	0.040246	3.50898	6.4e-21	-2.29513	5.11e-05	-0.184759	0.819042	-2.1444	3.01e-05
POMK	93.2077	-0.665104	0.411646	-0.732199	0.130849	0.0670952	0.958403	9.37e-05	0.99994	0.0814624	0.930305
EFCAB11	93.3706	-0.483549	0.317437	0.196268	0.595754	-0.679817	0.204622	-0.0622286	0.928459	-0.594232	0.197103
NEXN	93.4407	4.7487	4.12e-13	4.28358	1.88e-16	0.465119	0.619241	-3.3323	1.18e-05	-1.09649	0.193007
BMP6	93.6468	3.07444	6.32e-08	0.719458	0.181627	2.35498	0.0001502	-0.0534706	0.963147	1.65182	0.0114126
BABAM2-AS1	93.6741	8.13192	1.11e-14	1.46061	0.201493	6.67131	4.13e-10	-0.834722	0.629217	1.09339	0.443594
ZNF680	93.675	-0.73546	0.100159	0.00376211	0.993906	-0.739222	0.148405	0.621468	0.158525	0.220695	0.679797
PI4KAP2	93.7473	-1.00723	0.0556454	-0.958929	0.00784751	-0.0482975	0.957531	0.97318	0.0636165	0.570203	0.311205
TRPV4	93.7628	-0.235135	0.830832	-0.533021	0.489796	0.297886	0.826227	-0.473558	0.702424	-0.187806	0.889966
RNU6-2	93.8062	3.80965	0.0447823	3.46924	0.028205	0.340436	0.910485	-3.20201	0.232565	-2.6327	0.309078
STOX2	93.8943	2.66646	0.018398	1.66677	0.0825356	0.999698	0.499015	-0.890557	0.604593	-1.74163	0.228289
GRIN2D	93.8998	-0.16928	0.775924	0.0585767	0.901935	-0.227857	0.749354	1.36635	0.00154134	0.287679	0.615917
ADAM12	94.009	-1.28432	0.183396	-0.613585	0.466235	-0.670736	0.588884	0.104435	0.951761	-0.920906	0.458357
MACROD1	94.0207	-0.517475	0.31993	0.0184956	0.969572	-0.535971	0.382802	0.118183	0.865627	0.14492	0.830772
PDZD2	94.029	3.27079	1.21e-05	3.86799	5.35e-12	-0.597196	0.553739	-0.429495	0.706082	-0.25611	0.832464
HERC2P9	94.0619	0.0204941	0.980087	0.181101	0.767624	-0.160606	0.866314	0.425015	0.621255	-0.384666	0.6555
SMTNL1	94.2236	4.05324	6.47e-09	3.77933	3.07e-12	0.273913	0.800379	-0.799476	0.419941	-0.191629	0.87189
C11orf80	94.2655	-0.337866	0.483487	0.114335	0.784895	-0.4522	0.411088	0.729665	0.125904	-0.105264	0.873466
THOC3	94.3579	-1.21238	0.0647014	-0.752894	0.136081	-0.459483	0.605628	0.173143	0.863729	0.0685957	0.949313
NPAS2	94.3589	1.46324	0.0419058	0.933435	0.0907819	0.529804	0.582942	-0.371014	0.698212	0.709913	0.376497
TMEM241	94.3833	-1.39599	0.00186136	-0.444584	0.150546	-0.951409	0.0716749	-0.271601	0.614976	-0.704315	0.1133
ZFP30	94.4177	-0.593809	0.494366	-0.197508	0.80484	-0.3963	0.721819	0.638017	0.553267	0.188004	0.87968
GAMT	94.5357	1.00394	0.0424167	0.310003	0.437306	0.693935	0.24905	-0.687284	0.170251	-0.0969204	0.882988
KIAA0754	94.5613	3.12096	0.00577252	2.4792	0.00698247	0.64176	0.691206	-1.84851	0.220114	-2.07783	0.136803
CNPY4	94.6083	-1.3431	0.00251621	0.0718306	0.822248	-1.41493	0.0033711	0.421838	0.232889	-0.695023	0.0326123
WNT5A	94.6606	2.82188	0.0641716	-0.15196	0.930441	2.97384	0.0775717	-0.506018	0.842501	0.972582	0.664878
TCP11L2	94.7353	1.00599	0.107284	0.515117	0.343718	0.490875	0.541189	1.16048	0.111581	1.18479	0.0858552
NID1	94.941	-0.0138811	0.988572	1.03756	0.0631887	-1.05144	0.220256	0.321906	0.760664	-1.10988	0.170791
CCDC144B	94.975	2.71069	0.15234	2.94591	0.049324	-0.235191	0.936644	-2.41123	0.325837	-4.20785	0.0455782
WDR35	94.9849	-3.46379	1.37e-05	-1.21774	0.000200248	-2.24606	0.0138899	-0.281788	0.65496	-0.606019	0.251026
AMIGO2	95.0031	1.90555	0.00073098	1.23994	0.00547816	0.665607	0.361058	-0.83788	0.235035	0.290603	0.727448
LRRC75A	95.0059	-2.91187	3.64e-05	-1.51958	0.00186466	-1.39228	0.104515	0.305031	0.757743	-1.99662	0.00642377
RAPGEFL1	95.0163	1.40663	0.000760395	0.489554	0.170917	0.917074	0.0604074	-0.538348	0.308581	0.583918	0.227462
SURF2	95.0776	-0.516103	0.263576	-0.136371	0.698136	-0.379732	0.511746	-0.586378	0.163293	-0.175011	0.734673
OPHN1	95.1144	-1.99839	3.05e-05	-0.522055	0.0302902	-1.47633	0.0064588	0.339301	0.369449	-0.774776	0.0208954
TMEM223	95.1429	-2.15318	1.1e-05	-0.567253	0.0254093	-1.58593	0.00409698	0.0316243	0.956274	-1.40049	6.79e-05
AAMDC	95.152	0.410267	0.204212	0.505814	0.0179259	-0.0955469	0.841262	0.570861	0.0492309	0.239028	0.486955
SDHAF1	95.1787	-2.00688	3.86e-05	-1.00847	0.00270602	-0.998405	0.0918955	0.404874	0.503141	-0.303165	0.633815
MN1	95.3142	2.17638	1.13e-05	2.79451	3.14e-16	-0.618132	0.310662	-0.24057	0.710171	1.27882	0.00347941
PKIG	95.3387	3.00109	3.12e-11	1.31496	0.00088369	1.68613	0.000734708	-0.0753994	0.936185	1.54262	0.00284396
PEX7	95.373	-0.533791	0.213033	0.0722733	0.845867	-0.606064	0.214383	-0.0142785	0.982459	0.0254546	0.965717
A4GALT	95.3781	3.55214	0.0131124	1.5682	0.219086	1.98395	0.252153	1.33979	0.521187	2.10298	0.245593
LCMT2	95.386	-1.16445	0.0549106	-1.20858	0.00409702	0.0441356	0.965996	0.278884	0.732032	0.494242	0.488266
NSUN5P1	95.4713	-1.52959	0.000504207	-0.941681	0.00281601	-0.587909	0.306271	0.120208	0.861731	-0.881763	0.0742424
PELI3	95.5019	-1.44014	0.00133947	-0.640989	0.028205	-0.799148	0.146138	0.793697	0.0535767	-0.475195	0.30657
CARD11	95.5373	-1.03285	0.0770712	-1.2282	0.00200992	0.195351	0.828863	0.262377	0.733009	-0.424478	0.548096
ABCB6	95.5481	-1.73869	0.0596782	0.340053	0.693487	-2.07875	0.0364099	0.81045	0.501235	-2.80045	0.00284206
FANCL	95.5594	0.625167	0.0539865	-0.0681212	0.836706	0.693288	0.0587805	-0.434561	0.268458	-0.409019	0.285536
TIGD5	95.6077	-0.241248	0.709653	-0.470367	0.294303	0.229119	0.778565	0.444112	0.528891	0.499437	0.449255
KSR1	95.6397	2.2043	1.05e-05	0.968661	0.0212999	1.23564	0.0327317	-0.0895801	0.924052	0.662383	0.286786
PSMG4	95.6795	-0.261599	0.605379	-0.00740868	0.988308	-0.25419	0.681336	-0.583314	0.274878	-0.148113	0.823336
SNED1	95.7162	-1.45022	0.053985	-0.633449	0.25901	-0.816766	0.389568	1.04688	0.183056	-0.0132078	0.991421
IFT22	95.8397	-0.206045	0.767059	0.177898	0.738352	-0.383943	0.623858	0.0609729	0.949943	-0.0507996	0.956168
ANKRD30BL	95.8576	1.69098	0.0816002	0.483933	0.608304	1.20704	0.302195	1.96681	0.0822739	1.09779	0.368534
TDRKH	95.9791	-1.38243	0.0878009	-1.04427	0.061031	-0.338162	0.778565	0.140248	0.90717	-0.00619874	0.995843
POC5	95.9886	-1.72578	0.000179893	0.425616	0.126795	-2.1514	7.55e-06	-0.452064	0.288499	-2.50672	3.84e-12
CCDC34	96.0006	0.521204	0.353415	0.671576	0.115131	-0.150371	0.850917	-0.502868	0.482086	-0.95089	0.119032
ZNF696	96.1025	-0.754404	0.0981988	-0.273243	0.438516	-0.48116	0.399557	0.0613873	0.929158	-0.579184	0.212017
GPRC5A	96.1306	9.15259	9.16e-16	1.93978	0.0849981	7.21281	1.08e-10	-1.71088	0.252518	5.66785	7.43e-09
SMARCD3	96.1779	-1.24952	0.0100729	0.309588	0.406447	-1.55911	0.00243406	0.578788	0.262597	-1.18239	0.00932906
ADPRM	96.3607	0.889034	0.0204648	0.420379	0.18104	0.468656	0.334022	-0.318376	0.531296	1.56614	4.05e-06
ILF3-DT	96.3731	-0.8634	0.11397	-0.366006	0.427207	-0.497394	0.471593	-0.169057	0.841153	-0.840247	0.180192
GMCL1	96.4974	-1.55125	0.000138273	-0.641259	0.0131646	-0.909995	0.0609963	0.668582	0.0757574	-0.679129	0.0828148
ZSWIM9	96.5064	-1.43947	0.000468049	0.0688211	0.851404	-1.50829	0.000663256	0.453042	0.289653	-0.638952	0.113097
BBS9	96.55	-1.01421	0.0105777	-0.0290014	0.93225	-0.985207	0.0263873	0.0715399	0.888935	-0.72339	0.0355065
OVCA2	96.5907	0.246994	0.755145	0.0195469	0.979275	0.227447	0.81807	0.585658	0.505449	0.113171	0.916693
DPP9-AS1	96.6897	0.984704	0.0272989	0.153161	0.72512	0.831543	0.109262	0.598331	0.248043	0.35029	0.530006
DBH	96.7103	-2.8331	0.00180247	-2.65688	0.000141754	-0.176213	0.908655	1.7254	0.130597	0.610368	0.661205
LOC113230	96.7601	-0.590611	0.45885	0.913278	0.117511	-1.50389	0.0561774	0.943812	0.300318	-2.38957	0.00186003
CATSPER1	96.8538	-1.78617	0.00639898	-0.906935	0.0751695	-0.879239	0.284309	0.121187	0.916022	-0.702143	0.39831
NLE1	96.8858	-1.94386	0.00139298	-1.16614	0.00106215	-0.777712	0.331375	-0.691989	0.232046	-1.11739	0.0292641
C16orf86	96.9143	-0.84176	0.0676112	0.220912	0.537674	-1.06267	0.0328775	1.09634	0.00723512	-0.248798	0.647659
UNC13A	96.9272	1.4658	0.181292	2.78908	0.000144586	-1.32327	0.286774	-1.43866	0.233465	-1.10686	0.35833
TTBK2	96.9914	0.498913	0.179769	0.0254223	0.941344	0.473491	0.286849	0.79561	0.0112536	0.134754	0.765234
FGF11	97.0083	1.89804	0.104396	1.60467	0.0915802	0.29338	0.869034	-0.397175	0.834271	-2.43549	0.0638859
NXN	97.0148	1.01717	0.479082	-0.257609	0.855253	1.27478	0.440955	-0.902744	0.63513	2.42891	0.0979773
BRD3OS	97.0212	-1.41083	0.0064752	-0.161931	0.686289	-1.2489	0.0324536	0.665875	0.161921	0.260328	0.643605
GFRA2	97.0856	-0.739686	0.674219	-2.95343	0.00978464	2.21374	0.252985	-2.33772	0.179533	1.09721	0.552623
RAD51B	97.1662	-0.509005	0.201802	-0.341662	0.187271	-0.167343	0.771319	0.189757	0.658821	0.00390506	0.99463
TRIM62	97.1761	-1.13175	0.0301059	-0.0664822	0.884636	-1.06527	0.0717214	1.41612	0.000768113	0.633404	0.176367
PARP16	97.1857	-1.13002	0.00404362	0.530689	0.0216272	-1.66071	4.15e-05	0.281207	0.461249	-1.333	1.16e-05
ALG11	97.3534	-0.743464	0.0437068	-1.05304	3.42e-06	0.309573	0.542287	-0.0233293	0.966943	0.18967	0.662515
CBX8	97.3851	-1.22255	0.0110383	0.0099886	0.984757	-1.23254	0.019707	0.462952	0.423457	-1.70411	0.000236927
HELLS	97.4938	0.993991	0.305373	0.677278	0.414219	0.316716	0.815923	-2.00251	0.066331	-1.08187	0.353946
TEFM	97.5037	-1.29609	0.000967325	-1.24235	3.93e-07	-0.0537403	0.93869	0.248681	0.600163	0.124741	0.815754
YJEFN3	97.5725	1.23027	0.0727264	0.536369	0.384122	0.693903	0.416231	-0.618994	0.52277	-1.01663	0.228289
LOC155060	97.574	-2.38705	0.000199023	-0.752659	0.0682038	-1.6344	0.0268274	0.668367	0.296875	-1.17905	0.0411256
ZNF584	97.6087	-2.2721	6.96e-05	-1.09281	0.00382124	-1.17929	0.0871932	0.334684	0.640058	0.24002	0.748469
C1R	97.6624	4.09639	0.000101598	3.79283	4.66e-06	0.303564	0.855464	-0.626653	0.706335	0.510121	0.765245
HSPG2	97.6955	-3.1351	0.00555071	-1.16526	0.0956549	-1.96985	0.144213	2.07571	0.0294122	0.376292	0.774263
TRMT61B	97.7431	-2.07955	3.71e-05	-1.04247	9.43e-05	-1.03708	0.0930027	-0.0004575	0.999766	-0.837869	0.0371061
SCAMP1-AS1	97.8483	-1.1939	0.0161076	-0.11101	0.802803	-1.0829	0.0535094	-0.219175	0.732191	-0.469801	0.392666
C3orf14	97.9738	-0.22256	0.654163	0.319855	0.32075	-0.542415	0.293837	-0.552891	0.223295	-0.169801	0.759162
CD1D	97.9791	-2.31821	0.00283242	-1.04675	0.0661465	-1.27146	0.17836	1.62587	0.0426313	0.787291	0.375596
SKA2	97.9817	-0.691582	0.089055	-0.28491	0.341917	-0.406671	0.432687	-0.412481	0.349522	-0.571419	0.154244
STPG1	98.0923	0.543144	0.231083	1.20509	2.37e-05	-0.661946	0.183964	-0.117641	0.845724	-0.438798	0.351285
TAMM41	98.1698	-0.946287	0.0390676	-0.596282	0.0513148	-0.350004	0.579538	0.312486	0.545777	-0.606016	0.179122
RPL32P3	98.2134	0.279975	0.661566	0.684676	0.124333	-0.404701	0.575804	-0.354796	0.65857	-1.02835	0.103315
STARD10	98.3001	0.337483	0.390633	1.01298	2.73e-05	-0.675501	0.0948031	0.335137	0.428728	-0.789722	0.0271331
POLG2	98.3557	-0.85842	0.0301904	0.110994	0.731716	-0.969414	0.0255808	-0.147023	0.761819	-1.07599	0.00165169
CENPW	98.3677	-0.449046	0.254594	-0.519828	0.0461824	0.0707813	0.909058	-0.501261	0.221494	0.602504	0.089568
LOC101927151	98.3721	-0.176511	0.779732	0.588391	0.129829	-0.764901	0.205603	0.107512	0.893073	-0.441112	0.470382
IGFBP6	98.4219	1.82089	1.47e-05	0.850782	0.018637	0.970104	0.048279	0.492082	0.41821	0.889388	0.0798106
ARMCX2	98.4396	0.291677	0.635415	0.0143184	0.980748	0.277359	0.715335	1.22427	0.026259	0.401495	0.548004
BBIP1	98.4706	0.967932	0.00988829	0.862205	0.00262328	0.105727	0.858841	-1.45548	0.000469581	0.296671	0.551577
FAM186B	98.5366	4.40149	4.57e-10	1.17266	0.0721558	3.22883	2.13e-05	-2.22744	0.0169625	0.909673	0.359174
RHEBL1	98.5449	4.9715	9.05e-19	4.30038	1.93e-21	0.671124	0.337606	-1.70737	0.00829185	-1.71365	0.00494432
C11orf74	98.6349	-0.197215	0.62526	-0.341142	0.190307	0.143927	0.78549	-0.218977	0.620777	-0.0605013	0.90657
STAG3L4	98.7885	-0.265654	0.724593	-0.0230227	0.974084	-0.242631	0.794261	-0.0925667	0.935346	-0.319946	0.735661
ACSM5	98.8289	1.40577	0.00469451	1.83393	4.65e-09	-0.428162	0.511541	-0.700185	0.151505	-0.224963	0.704601
NPTN-IT1	98.8884	2.61259	0.0312119	1.52327	0.142112	1.08933	0.485584	-1.54324	0.348461	-0.956901	0.58087
SOCS2	98.9255	6.01474	2.09e-20	1.92105	0.00114258	4.09369	7.93e-10	-2.18124	0.00987226	3.09719	3.15e-06
SHCBP1	99.0728	-1.60715	0.0608368	-0.451984	0.547403	-1.15516	0.25843	-0.728777	0.513583	-0.339715	0.788776
RIC8B	99.0737	0.178043	0.744474	0.458835	0.18122	-0.280791	0.653788	-0.0786164	0.911707	-0.136522	0.830245
S100P	99.0837	0.428361	0.742889	0.138331	0.910257	0.290031	0.862207	0.190322	0.92551	0.226851	0.902564
DNAH17	99.1501	2.45652	2.73e-06	0.697872	0.148425	1.75865	0.00249783	-0.363488	0.667849	0.498136	0.512189
LINC00910	99.1572	2.64999	9e-13	0.37867	0.336735	2.27132	1.27e-08	0.560915	0.325837	0.442332	0.447431
CARNMT1	99.1617	-2.55302	2.31e-05	-1.40475	3.24e-05	-1.14827	0.125958	0.0866879	0.914449	-0.330786	0.604516
VLDLR	99.1914	1.48733	0.0764112	0.870467	0.216394	0.616862	0.577423	-0.052294	0.972764	-1.95889	0.0286731
FKBP1AP1	99.3488	0.749739	0.416287	0.190146	0.829187	0.559595	0.627835	-0.31978	0.806097	-0.227994	0.862832
NUSAP1	99.3539	-1.09741	0.202606	-0.584097	0.418912	-0.513309	0.650217	-0.0475914	0.97481	-0.49582	0.670654
NAT8L	99.3979	-1.81261	0.00332893	-1.13198	0.00706881	-0.680628	0.406061	1.4726	0.013107	-1.03617	0.101167
LOC100507006	99.421	4.85171	1.36e-19	2.83904	1.27e-10	2.01267	0.000535347	-0.315289	0.723672	-0.875826	0.218243
ANAPC15	99.5609	-1.10705	0.00789146	-0.48899	0.106173	-0.61806	0.231933	0.0596441	0.928844	0.25453	0.622888
EBPL	99.5718	-0.739814	0.0912242	-0.629813	0.0342331	-0.110001	0.873589	-0.0041606	0.996094	0.413554	0.368393
CENPE	99.6165	-0.18469	0.804427	0.0655247	0.920384	-0.250214	0.778752	0.500704	0.544902	-0.621291	0.42071
CTU1	99.6451	0.138964	0.849364	0.904582	0.0513105	-0.765617	0.27228	-0.293563	0.739725	-0.716574	0.328487
BRI3BP	99.6703	-1.56647	0.00133081	-0.882082	0.00497216	-0.684393	0.275749	0.941828	0.0364839	-0.339171	0.540552
OTOF	99.7041	2.53792	0.162261	1.2502	0.437431	1.28773	0.580774	1.17208	0.650007	0.948828	0.717813
ZNF462	99.8792	0.725915	0.381453	0.426829	0.545719	0.299087	0.791082	-0.424733	0.706082	-0.228639	0.84996
CLSTN3	99.9783	-1.21865	0.0749714	-0.914457	0.0872884	-0.30419	0.759094	-0.575005	0.533601	-0.591841	0.504141
KCNC4	100.018	-1.2117	0.0539748	-0.259145	0.636812	-0.952551	0.196733	0.9057	0.190479	-0.234665	0.793526
NEDD4	100.115	1.92032	1.16e-05	-0.0172377	0.97457	1.93756	5.6e-05	-0.814331	0.135257	0.498485	0.373514
IL32	100.233	4.74893	3.37e-05	3.66277	7.15e-05	1.08617	0.476513	-0.401154	0.840737	0.885328	0.603703
DHODH	100.476	-1.72855	0.00180504	-1.07843	0.000609457	-0.650121	0.378929	-0.321244	0.575749	-0.575206	0.247492
ZSCAN26	100.524	0.596061	0.376167	-0.505625	0.355951	1.10169	0.12613	0.959154	0.202905	-0.15112	0.878668
LINC00996	100.544	4.18983	9.02e-10	2.17274	0.000224524	2.01709	0.00788525	0.297959	0.800678	0.364857	0.746927
ZCWPW1	100.593	0.933025	0.0180492	0.888722	0.00282027	0.0443034	0.947047	-0.148346	0.806513	-0.36417	0.474191
CCDC120	100.62	0.698665	0.0943148	0.394018	0.212197	0.304647	0.585038	0.526444	0.22635	0.683836	0.0800884
FAM98C	100.657	-0.132599	0.801757	0.407761	0.211399	-0.540359	0.30192	0.0177175	0.980545	-0.518034	0.265896
MYBPC3	100.744	-0.472065	0.367871	-0.301753	0.459581	-0.170312	0.818484	0.460304	0.438698	1.22981	0.0069279
NFIA	100.795	-0.744976	0.331087	0.85458	0.121204	-1.59955	0.0386443	0.209656	0.847034	-3.31597	4.14e-06
C12orf29	101.043	-0.583713	0.168337	-0.155121	0.647935	-0.428592	0.413435	-0.960566	0.0156524	-0.599753	0.140388
TP53TG1	101.093	-0.947639	0.0321583	0.171889	0.608222	-1.11953	0.0197315	0.324138	0.480621	-0.396633	0.363042
CDADC1	101.112	-0.18252	0.708635	0.372218	0.212214	-0.554738	0.263275	0.0492569	0.936257	-0.0440017	0.940457
EPM2A	101.146	-1.16437	0.00269446	-0.328259	0.247211	-0.836115	0.0653993	-0.30059	0.514973	-0.479248	0.245551
KCTD6	101.157	-0.604372	0.285571	-0.443542	0.315446	-0.160829	0.845424	0.123681	0.885775	-0.492859	0.459383
JHY	101.309	-0.763783	0.0461978	0.263075	0.35549	-1.02686	0.0119942	0.057989	0.919597	-0.561439	0.140519
SETD6	101.361	-1.20068	0.0116907	-0.870101	0.0102106	-0.330583	0.625802	0.449006	0.441807	-0.763603	0.145348
ZNF585A	101.419	-0.914939	0.010865	0.0360041	0.908907	-0.950943	0.0165673	0.274251	0.452375	-0.527044	0.100343
ZBTB32	101.431	4.55583	5.98e-06	2.01427	0.0221633	2.54156	0.023328	-2.10804	0.107411	4.44445	9.31e-06
PDE6G	101.453	-0.195366	0.787955	0.727888	0.0743906	-0.923253	0.178617	-0.479446	0.471343	-0.519801	0.406986
TOP2A	101.454	-0.461108	0.732033	-0.415019	0.710099	-0.0460866	0.980413	-0.692999	0.680172	-1.4344	0.303204
RPL23AP82	101.468	-1.04088	0.0263772	-0.458273	0.186045	-0.582608	0.325065	0.018798	0.980763	-0.116271	0.860738
LINC01160	101.82	1.21554	0.147477	0.561874	0.459993	0.653668	0.537859	-0.790185	0.500957	-1.62143	0.102737
SLC9A7P1	101.83	1.00989	0.319635	-0.00461081	0.99726	1.0145	0.391579	-0.542116	0.713622	0.723876	0.591316
MRPS17	101.916	-1.75411	2.6e-05	-0.844992	0.00115185	-0.909121	0.0724869	-0.176548	0.734284	-0.299254	0.52691
SFR1	101.95	0.779012	0.0988433	0.251476	0.563436	0.527536	0.364075	-0.0576209	0.946823	-0.308432	0.640934
SPSB2	101.952	-0.316707	0.595169	-0.28838	0.517998	-0.028327	0.974998	0.385225	0.562069	0.483834	0.426494
CDC26	101.987	0.0981104	0.859541	-0.208556	0.600167	0.306667	0.613379	-0.173617	0.788081	0.887091	0.0461369
ZNF92	102.026	-0.470227	0.185819	-0.273896	0.28624	-0.19633	0.688628	0.373326	0.311756	0.607152	0.0554762
IGF1	102.054	0.862238	0.684563	0.629194	0.726519	0.233049	0.936236	-2.6832	0.232633	0.201593	0.948808
LOC100996583	102.083	3.79791	4.37e-05	2.07604	0.00852069	1.72188	0.121195	-1.11253	0.420543	-2.0251	0.0873754
PPP1R13B	102.165	-1.17311	0.0442378	-0.335921	0.503632	-0.837184	0.228608	0.356967	0.656456	-0.0781588	0.934363
C5	102.191	0.954812	0.0779446	0.970445	0.0180291	-0.0156326	0.986016	0.582266	0.39256	-0.245532	0.758433
AKAP6	102.251	-2.44071	0.0128862	-2.57604	0.000202503	0.135329	0.935979	0.00888161	0.996094	-0.457485	0.748456
NOMO3	102.362	-2.35345	0.000721261	-1.18414	0.00185703	-1.16931	0.176271	0.984362	0.0763865	0.361385	0.583773
AIFM3	102.402	-0.839249	0.0905367	0.013998	0.97625	-0.853247	0.130089	-0.422362	0.430174	-1.15114	0.00777091
RNLS	102.404	-0.748163	0.136623	-0.1391	0.754584	-0.609062	0.312884	0.0674001	0.931809	0.0265152	0.97158
SENP3	102.504	0.542252	0.223687	0.899609	0.00343527	-0.357356	0.517125	-1.02453	0.0250854	-0.518477	0.290278
MYBL2	102.531	-1.90881	0.160529	-1.6499	0.105906	-0.258913	0.903231	-1.43898	0.378832	0.855882	0.6218
CNNM2	102.557	-1.33349	0.00251916	-0.464896	0.104072	-0.868597	0.0990815	0.8715	0.0194949	0.178613	0.726313
ZFP1	102.566	0.0999252	0.827502	0.29847	0.291718	-0.198544	0.705401	-0.0526582	0.927197	0.18456	0.688815
SDHAF4	102.663	-0.381902	0.22641	0.0491675	0.858175	-0.431069	0.236169	-0.097466	0.807364	0.134271	0.722789
ZNF597	102.676	-0.894178	0.120676	-1.01984	0.0153482	0.125665	0.888894	0.439203	0.562614	0.220396	0.795233
TRIM52	102.716	-0.636404	0.0340803	-0.815903	1.11e-05	0.179499	0.684696	0.32823	0.291937	-0.743078	0.00922227
GNB1L	102.759	-1.58076	0.0019375	-0.0870094	0.846617	-1.49375	0.00771806	-0.303653	0.615097	-1.51577	0.000853739
CKLF	102.779	0.0860202	0.882282	0.140592	0.758279	-0.0545718	0.943365	-0.4714	0.436928	-0.38102	0.531668
ITGA9	102.803	0.118079	0.932965	-0.448415	0.626052	0.566493	0.725094	-0.74489	0.55136	0.988981	0.373605
CCDC24	102.9	0.786699	0.0985573	1.27738	6.22e-05	-0.490685	0.3986	0.434305	0.435242	-0.598023	0.237007
ABCB4	102.935	-0.386467	0.601993	-0.608194	0.245108	0.221728	0.822213	-0.189541	0.846987	-0.0404005	0.968988
HCG11	102.997	-2.31511	0.000130415	-0.532828	0.290467	-1.78228	0.00819022	0.266061	0.769627	-0.397966	0.64085
TIMM8A	103.037	0.183509	0.591972	-0.521799	0.0171868	0.705308	0.036711	-0.768267	0.0180694	0.0958379	0.82946
ANKRD39	103.133	-0.562243	0.14272	0.392753	0.107118	-0.954996	0.0167464	-0.196261	0.64302	-0.133001	0.769182
ARRDC1-AS1	103.163	-0.392115	0.439285	0.121665	0.784597	-0.51378	0.373556	-0.564522	0.312108	-0.857239	0.0840479
CEP44	103.199	-1.26183	0.00205275	-0.126114	0.702173	-1.13572	0.0129228	0.802692	0.0263156	-1.29987	0.000293394
ADAT3	103.305	0.74326	0.26243	0.802442	0.121312	-0.0591814	0.9549	-0.343786	0.717858	-0.467263	0.595808
COBLL1	103.424	0.338077	0.767059	0.813553	0.263033	-0.475474	0.721819	-0.196514	0.888954	-0.23664	0.856559
F8A1	103.472	2.0774	1.99e-05	1.5855	5.18e-05	0.491905	0.452641	-1.59468	0.00768774	-0.794647	0.208273
NPHP3	103.606	1.42849	0.0277916	0.96461	0.0744501	0.463884	0.597026	-0.168903	0.882226	-0.0728513	0.950535
RAD51D	103.639	-1.16247	0.023122	-0.0135751	0.977168	-1.14889	0.044501	-0.238124	0.688551	-0.741558	0.107838
UBA6-AS1	103.744	-1.63946	5.4e-06	-0.459128	0.0156235	-1.18033	0.00390586	-0.406688	0.164517	-1.04041	4.97e-05
CRISPLD2	103.787	0.79709	0.3655	1.20688	0.058809	-0.409794	0.722816	2.19317	0.0116367	-0.573677	0.600997
ZSCAN30	103.865	-1.31113	0.00758174	-0.199732	0.62005	-1.1114	0.0462928	0.18365	0.774159	-0.746584	0.128402
COPZ2	103.882	0.436491	0.229432	0.136366	0.637088	0.300125	0.51453	0.0349162	0.946823	0.403419	0.223018
ZNF845	103.901	-1.34266	0.018434	-0.94111	0.0253867	-0.401546	0.614522	0.430933	0.566059	0.563911	0.406836
ABCA3	104.039	-1.97765	0.00168913	-0.211121	0.629368	-1.76653	0.0115312	0.587175	0.292273	-0.312014	0.61562
MRM1	104.109	-2.18478	4.61e-06	-0.799219	0.00954923	-1.38556	0.0116213	-0.124763	0.847136	-1.1814	0.00689464
DYNC2LI1	104.113	-0.92848	0.014532	0.155822	0.580864	-1.0843	0.00843343	0.0356277	0.947614	-0.325411	0.386985
H3F3C	104.136	2.86889	0.00270749	1.13388	0.00735615	1.73501	0.121261	-1.05948	0.0353941	1.39617	0.00146302
TAF1A	104.333	1.46794	2.83e-05	0.481952	0.111647	0.985991	0.0140201	-0.612646	0.161284	0.141055	0.800297
ZNF616	104.371	-2.00207	1.14e-05	-0.493562	0.107151	-1.5085	0.00313277	0.459456	0.333599	-0.665196	0.124308
FHIT	104.388	0.780048	0.00704963	0.430442	0.0500135	0.349606	0.349851	-0.0489836	0.917109	0.216277	0.537278
GCNA	104.461	2.43888	0.0023131	3.25329	8.1e-08	-0.814407	0.431452	-1.89892	0.0503389	-1.82867	0.0489512
RWDD2A	104.507	0.196372	0.724703	0.391059	0.325453	-0.194687	0.776186	0.356673	0.577552	-0.433872	0.471765
MYLK	104.533	-1.31467	0.00385748	0.277346	0.450894	-1.59201	0.000927747	1.12685	0.0111336	-1.30611	0.00285668
MICALCL	104.543	1.22141	0.0462407	0.240185	0.698363	0.981228	0.167028	-0.492431	0.582672	-0.0609552	0.956194
TUFT1	104.567	1.00329	0.0134503	-0.00013011	0.999792	1.00342	0.0279817	0.535066	0.290919	1.45891	0.000183947
ZKSCAN3	104.597	-0.599502	0.206716	-0.0522865	0.905099	-0.547215	0.333555	0.972624	0.0227498	-0.180557	0.76228
ELOVL6	104.614	-0.276575	0.80129	0.15652	0.87316	-0.433093	0.732943	0.190155	0.905148	0.512862	0.69906
NOS1AP	104.641	-0.0755961	0.956836	0.967345	0.313471	-1.04294	0.448294	-0.0816428	0.96854	-1.6176	0.228109
SIGLEC11	104.714	-1.00682	0.229851	-0.986423	0.119781	-0.0204008	0.987701	-0.560575	0.615833	0.0685872	0.959711
CBLN3	104.803	2.78699	2.53e-05	2.34416	8.88e-06	0.442831	0.641174	0.616299	0.53398	0.158781	0.892061
ERCC8	105.056	-0.750433	0.076474	0.0382957	0.924066	-0.788728	0.0984676	-0.885259	0.0352787	-1.00826	0.0111641
ACVR2B	105.063	-0.0415927	0.944261	0.724012	0.0373482	-0.765604	0.156057	0.910598	0.0672669	0.330431	0.577747
HEXA-AS1	105.104	-1.34936	0.00998787	-1.13388	0.00131514	-0.215478	0.791241	1.19947	0.017717	0.167864	0.818198
GPAM	105.11	-4.63124	2.8e-06	-0.91726	0.00488436	-3.71398	0.000579596	0.594087	0.251591	-1.26269	0.00498566
RSC1A1	105.147	-1.29993	0.000918202	-0.550102	0.0431282	-0.749826	0.114177	-0.265871	0.585006	-0.906384	0.017607
MOSMO	105.24	0.53805	0.25885	0.144986	0.747341	0.393064	0.504717	-0.535175	0.360157	-0.091509	0.901729
CSNK2A3	105.256	1.61778	0.00681931	0.7442	0.0358298	0.873578	0.233092	-0.439955	0.37734	0.470117	0.309922
ZNF234	105.263	-1.19273	0.00716666	-0.872899	0.00533785	-0.319832	0.612488	0.478692	0.363038	-0.133928	0.838123
CD7	105.323	5.05641	2e-06	6.76463	5.74e-17	-1.7082	0.143913	-0.664394	0.659666	-1.29211	0.305266
CEP97	105.342	-1.10102	0.00842082	0.0334097	0.924566	-1.13443	0.0137666	0.639941	0.0643711	-0.019262	0.971174
ZNF671	105.374	-0.505431	0.366383	-0.330234	0.462408	-0.175196	0.824454	0.518862	0.429205	-0.461449	0.480943
SAC3D1	105.495	-2.09343	4.32e-05	-0.298267	0.454799	-1.79516	0.00139573	1.17445	0.0153491	-1.6212	0.000922545
CCDC107	105.51	-1.12015	0.0462766	-0.888947	0.031094	-0.231199	0.784036	0.980854	0.109222	-0.484711	0.489548
SLC25A33	105.651	0.850178	0.00735038	0.16194	0.60071	0.688238	0.0603721	-1.92691	3.65e-07	0.00631089	0.99193
WRAP53	105.669	-1.60355	0.0011359	-0.290962	0.350383	-1.31259	0.0183133	0.347975	0.442186	-0.239106	0.619292
ZNF701	105.694	-0.582089	0.220282	-0.706478	0.0386307	0.12439	0.862207	1.00269	0.0377454	0.152412	0.823918
GPR162	105.697	-1.04257	0.101127	-0.326118	0.558461	-0.716448	0.357571	1.69871	0.00921158	-0.414939	0.6282
FBXO4	105.709	-0.225611	0.566942	0.215339	0.423163	-0.440949	0.299746	-0.583572	0.0958078	-0.885898	0.00550483
NANOS1	105.796	0.00121455	0.997589	0.329707	0.106018	-0.328492	0.38104	-0.419302	0.15557	-1.04956	5.15e-05
CCDC28B	105.799	-0.72559	0.299156	0.808732	0.0911557	-1.53432	0.0298481	-0.0284144	0.980209	-2.15487	0.000310333
ZNF780B	105.814	-1.83592	0.000101265	-0.901828	0.00486695	-0.934088	0.104316	-0.0857639	0.907984	-1.77166	6.97e-05
PPP4R1L	105.83	1.06548	0.00100003	0.220335	0.47127	0.845149	0.0222782	0.320022	0.462529	1.12371	0.000398549
CCL3L1	105.854	6.46883	1.55e-08	-0.765818	0.604544	7.23463	3.5e-08	-1.16988	0.612715	2.80768	0.0436529
C9orf85	105.87	0.00216886	0.996325	0.359703	0.142133	-0.357534	0.379573	-0.863656	0.0109038	-0.285855	0.463993
ELL3	105.99	1.14005	0.00123057	0.0232287	0.95415	1.11682	0.00439197	0.0427714	0.948943	0.494517	0.246388
PPP1R3E	105.998	-1.43383	0.01335	-0.552818	0.254705	-0.881007	0.20671	0.522935	0.505116	-1.14068	0.0867276
HSF2	106.022	-0.479419	0.277983	0.0569027	0.886233	-0.536322	0.293837	0.263254	0.597455	0.14842	0.787669
ZNF71	106.054	-0.696648	0.15799	-0.29427	0.431464	-0.402378	0.526088	0.379029	0.490079	0.629719	0.180355
RPUSD2	106.078	-1.57006	0.00241893	-0.496119	0.187203	-1.07394	0.076253	0.0600552	0.941431	0.0745455	0.919905
ZBTB49	106.086	-0.00114188	0.998624	-0.306471	0.524168	0.305329	0.683824	-0.0468822	0.960833	0.328531	0.654973
GLCCI1	106.143	-2.04053	0.00121963	0.226034	0.667423	-2.26656	0.000716688	0.380562	0.623384	-2.20691	0.000168213
TPM3P9	106.158	-0.70812	0.124718	-0.745512	0.0314393	0.0373925	0.961576	-0.392851	0.535676	0.35021	0.565504
CC2D2A	106.174	2.26042	0.0107513	2.29787	0.00104022	-0.0374496	0.980165	-1.2676	0.28967	-2.28148	0.0260192
CEP152	106.182	-1.27602	0.00140097	-0.321597	0.264518	-0.954423	0.0381764	0.409218	0.3332	-0.874167	0.0183882
ZNF738	106.219	-0.845927	0.0693933	-0.119047	0.78725	-0.726879	0.17843	0.557101	0.306932	-0.579537	0.271951
C11orf95	106.254	0.544212	0.234036	0.0966893	0.815753	0.447523	0.425093	0.693482	0.112945	0.314676	0.52813
CEP19	106.419	0.827827	0.158914	2.02343	3.22e-07	-1.1956	0.0517013	-1.05025	0.104342	-1.59354	0.00541932
DLG5	106.423	1.00392	0.00667522	-0.309919	0.307822	1.31384	0.00127629	1.00285	0.00285203	1.35435	6.04e-06
ADPGK-AS1	106.477	1.01742	0.239247	0.385001	0.633133	0.63242	0.561641	-0.875072	0.448353	1.95833	0.0273916
LOC100288152	106.544	0.573556	0.554074	0.24304	0.784699	0.330517	0.792434	0.438094	0.736658	-0.501984	0.693771
DRAXIN	106.573	-1.63739	0.0969828	-1.34563	0.0741928	-0.291767	0.845701	1.64363	0.141866	-0.0458238	0.976677
UST	106.62	0.481723	0.383572	-0.0229074	0.966605	0.504631	0.442681	-0.995228	0.0743187	-0.160597	0.83191
KDM8	106.651	-1.03749	0.0213191	-0.237976	0.500427	-0.79951	0.13085	0.395152	0.430256	-0.127891	0.83308
SLC37A3	106.689	1.93434	7.06e-05	0.563295	0.20403	1.37104	0.0127533	-0.0909262	0.92296	1.46259	0.00552961
DNAAF2	106.732	-0.999059	0.0106147	-0.268217	0.343907	-0.730842	0.113624	-0.554122	0.152263	-0.993796	0.00360135
TRMT13	106.794	-0.391059	0.376149	-0.107746	0.778827	-0.283313	0.613042	-0.997991	0.0192684	-0.63996	0.142344
YAE1	106.803	0.700134	0.092875	0.0779241	0.859058	0.62221	0.202208	-0.688375	0.169363	-0.670036	0.165674
LOC648987	106.862	0.4428	0.411082	-0.334139	0.452938	0.776939	0.183122	-0.0362667	0.968491	0.272616	0.704598
TARSL2	106.955	-0.338667	0.306672	0.297521	0.170171	-0.636187	0.0680174	0.16245	0.65805	-0.217892	0.531668
NR2F6	106.969	-0.32522	0.556553	0.578197	0.134028	-0.903416	0.0978166	0.578686	0.336147	-0.911551	0.0941391
MIR503HG	106.971	5.96931	4.2e-08	1.61078	0.116611	4.35853	0.000206462	-1.40903	0.399443	0.577497	0.757377
MSRB2	107.032	-0.0891499	0.876528	0.0972678	0.828171	-0.186417	0.784149	0.113545	0.869203	0.0690844	0.921644
MLLT11	107.281	0.964088	0.127265	0.47959	0.382441	0.484499	0.551723	0.464685	0.595527	0.181049	0.854164
ZNF446	107.392	-0.242201	0.700902	0.12754	0.796521	-0.36974	0.610211	0.860264	0.116345	0.579674	0.306669
ARID3B	107.406	0.908896	0.149044	-0.480524	0.39343	1.38942	0.0376033	0.451612	0.62253	0.516406	0.548764
PTCH2	107.558	1.43694	0.0303417	1.63208	0.00139028	-0.19514	0.848358	0.150829	0.89792	-2.31752	0.00108928
CITED4	107.733	2.18546	0.0503611	3.10994	0.00030501	-0.924473	0.517864	-1.9029	0.184396	-0.444208	0.806494
THG1L	107.787	0.0337865	0.956879	-0.0540621	0.914827	0.0878489	0.912802	-0.774625	0.155335	0.368834	0.535106
RFC3	107.792	-2.47887	1.35e-05	-0.74278	0.047113	-1.73609	0.00697057	-0.718167	0.224656	-1.10816	0.0347438
GLI4	107.819	1.01452	0.014532	0.293153	0.442066	0.721369	0.141578	0.467088	0.386467	-0.127064	0.850101
NUDT3	107.885	-0.175609	0.847315	0.0145714	0.986887	-0.19018	0.866744	0.258465	0.824639	0.272565	0.814119
PIGM	107.893	-3.0511	3.22e-07	-0.977459	0.00437782	-2.07364	0.0020012	0.0222233	0.980055	-0.794932	0.13563
FFAR4	107.93	-3.70432	0.0425434	-2.4918	0.0988778	-1.21252	0.625298	-1.03216	0.719725	-2.5442	0.302779
LOC100507577	107.931	0.404604	0.631999	0.570654	0.381971	-0.16605	0.882886	-0.566362	0.595784	-1.59545	0.0614647
CHST14	107.964	-1.74101	0.000804758	-0.300449	0.318193	-1.44056	0.0137389	0.610717	0.110669	-1.23813	0.000399339
C1orf50	108.007	-0.808788	0.0144422	-0.208377	0.37804	-0.600411	0.127081	0.216519	0.54697	0.152811	0.688132
SLCO5A1	108.027	4.84721	3.72e-07	2.48787	0.00163788	2.35934	0.0255857	-1.0484	0.413661	1.15748	0.32769
CMC4	108.044	0.825915	0.120618	0.652288	0.130061	0.173628	0.824757	-0.497742	0.48756	-0.951827	0.117136
LOC646471	108.072	-1.07451	0.136669	-0.51019	0.388195	-0.564318	0.54268	0.827564	0.332291	0.371213	0.704269
MAGEF1	108.166	0.308467	0.404332	0.644409	0.00710754	-0.335943	0.435848	-0.49016	0.197403	-0.571618	0.108011
PIGF	108.249	-2.01913	0.000155535	-0.817406	0.000188458	-1.20172	0.0573374	0.00909675	0.985558	0.310046	0.362657
EXOC6B	108.273	-1.55058	0.00989725	-0.561281	0.158419	-0.989294	0.172904	0.289577	0.669988	0.19405	0.789168
SETMAR	108.369	-1.31801	0.00337155	-0.91292	0.0029658	-0.405092	0.514847	0.102775	0.878751	0.323954	0.549435
PHC1	108.44	0.666807	0.115506	0.402173	0.229597	0.264635	0.643561	0.186672	0.746344	-0.117429	0.849241
UBE2Q2P1	108.534	1.40664	0.0558373	1.87688	0.000819709	-0.470239	0.634659	-0.143827	0.914606	0.440481	0.684518
TEAD3	108.539	-0.731369	0.209088	-0.383481	0.453518	-0.347888	0.649003	0.00491201	0.99625	-0.0970255	0.922382
PTPN4	108.634	-1.62907	0.000465814	-0.101689	0.772228	-1.52738	0.00280116	0.6229	0.108723	-1.23337	0.000705055
ASB16-AS1	108.666	-0.813892	0.0788289	-0.202406	0.600634	-0.611486	0.273535	0.812	0.0796006	0.0558466	0.935711
RALGPS2	108.739	0.906652	0.0437563	1.02318	0.00219931	-0.116532	0.867756	1.0118	0.0374556	0.790326	0.103315
ZBTB25	108.782	0.498686	0.367605	0.250794	0.605072	0.247892	0.735923	-0.0891755	0.923163	-1.65746	0.00234095
SAMD14	108.803	1.56655	0.0691373	1.16746	0.0969558	0.399095	0.744169	-0.459801	0.723672	-1.47172	0.140313
SOX12	108.833	-0.926802	0.273128	1.09785	0.0726543	-2.02465	0.0161535	1.15556	0.221322	-2.24925	0.00568035
EHHADH	108.851	-2.03797	0.00342102	-0.510321	0.336795	-1.52765	0.0556953	0.999779	0.170495	-0.129363	0.896494
C11orf71	108.854	0.20349	0.562038	-0.149238	0.5773	0.352728	0.372967	0.182363	0.649959	0.936039	0.000481281
SVBP	108.886	0.28967	0.432657	0.603541	0.0104563	-0.313871	0.468368	-0.238713	0.57075	0.690239	0.0273916
CBFA2T3	108.887	-1.03312	0.199613	0.566416	0.385586	-1.59953	0.0583196	-0.357435	0.749269	-0.564579	0.576665
KBTBD4	108.895	-1.54428	0.000169926	-0.516529	0.0419255	-1.02775	0.0318133	0.596981	0.0981525	0.675964	0.0438381
POLR1E	108.943	-1.60989	0.000602802	-0.760846	0.013001	-0.849041	0.140635	-0.713654	0.13615	-0.827748	0.066318
ZNF765	108.99	-0.664918	0.122611	-0.87733	0.00313784	0.212412	0.731398	0.313601	0.561626	0.229225	0.683134
DZIP1L	108.993	0.504486	0.291121	0.110571	0.814523	0.393915	0.503709	0.227911	0.733901	0.480628	0.395018
SOWAHD	109.018	-3.74036	7.36e-10	-0.419429	0.262273	-3.32093	2.69e-07	0.261391	0.687605	-5.5835	6.72e-15
AOC1	109.169	-0.207021	0.894721	-0.422818	0.73865	0.215799	0.914025	1.22564	0.478817	0.469748	0.81635
RAB30-DT	109.225	0.876102	0.00951561	0.159908	0.637321	0.716194	0.0667583	-0.451515	0.332277	0.805492	0.029251
S1PR4	109.437	-1.43961	0.0667271	-0.391334	0.598539	-1.04828	0.260399	1.09179	0.278564	-0.540823	0.640309
LRRC37A3	109.534	0.839596	0.122279	1.36176	0.000432903	-0.522162	0.432899	-0.504029	0.470274	-0.466247	0.493479
GAS8	109.798	-0.0152731	0.980944	-0.167547	0.702375	0.152274	0.836978	0.701594	0.180776	0.53921	0.306508
POLR2J4	109.801	-0.28196	0.56815	0.241413	0.502545	-0.523373	0.329457	0.259554	0.642251	-0.184945	0.755719
PUS7L	109.822	-2.58469	2.21e-06	-0.241251	0.45318	-2.34344	7.11e-05	-0.0820233	0.891017	-0.655491	0.106629
CBR3	109.888	0.579877	0.392125	1.50711	0.000785257	-0.927233	0.198764	1.15839	0.0928295	0.603952	0.424851
MGC12916	110.011	2.73373	0.00200381	0.936946	0.248587	1.79678	0.0782444	-1.02221	0.423623	2.98183	0.00175376
ZKSCAN2	110.015	-1.12812	0.0122983	-0.441124	0.17156	-0.686998	0.213173	0.457324	0.347454	0.322712	0.52344
THRIL	110.072	-2.53237	1.32e-06	-1.03931	0.00112697	-1.49306	0.0139752	0.729124	0.144691	-1.17321	0.0118774
NSUN6	110.188	0.213744	0.628037	0.158246	0.645802	0.0554976	0.92906	-0.227899	0.658821	-1.51465	7.2e-05
RBP4	110.238	-0.379886	0.725236	-0.186751	0.844736	-0.193134	0.892137	0.723717	0.565286	0.404314	0.770314
TCTEX1D4	110.24	-1.25164	0.136541	-1.25012	0.0404701	-0.0015213	0.999039	1.64435	0.0583386	0.307768	0.797115
KANSL1L	110.255	0.902152	0.0305274	0.641386	0.0541664	0.260766	0.652007	-0.0904991	0.900414	0.440332	0.397898
MYCL	110.3	-3.26755	3.36e-11	-1.81395	1.94e-07	-1.4536	0.0126378	2.20306	9.38e-06	-1.91399	0.0069279
EPS8L1	110.326	-0.86203	0.122349	-0.339195	0.471648	-0.522834	0.454813	0.757144	0.241188	-0.0526301	0.954055
ANKHD1	110.516	0.750386	0.125526	-0.202724	0.670484	0.95311	0.0765244	-0.0805057	0.92836	-0.029529	0.972203
RP9	110.522	0.945939	0.0444179	1.28873	0.000258867	-0.342789	0.583452	-1.15289	0.0370002	-0.276388	0.691686
HTR7P1	110.556	-2.81349	1.49e-07	-1.87484	4.03e-11	-0.93865	0.177456	0.479497	0.34677	-0.155003	0.811555
KALRN	110.58	-2.99894	0.0678878	-1.10087	0.351338	-1.89807	0.348573	1.33222	0.457983	-0.440442	0.835897
ZNF766	110.637	-0.834601	0.067963	-0.18523	0.637321	-0.64937	0.23193	0.522749	0.308724	0.0105387	0.988485
ZNF737	110.666	-0.473712	0.388878	-0.175587	0.709589	-0.298124	0.673725	0.930351	0.0907227	-0.711193	0.208311
FCGR1B	110.723	1.92354	0.000706869	-0.0108735	0.988227	1.93442	0.00205177	-0.843865	0.242146	-0.301755	0.724868
CXCL5	110.793	1.42856	0.250672	-0.914633	0.399386	2.34319	0.0774493	-1.70701	0.266404	-0.0781048	0.970201
MUC1	110.802	4.14922	2.78e-10	3.16536	1.41e-09	0.983862	0.230495	-0.381092	0.719732	0.393646	0.705307
ZNF691	110.812	0.0966162	0.87697	-0.40941	0.33544	0.506027	0.428797	0.611416	0.319688	0.241246	0.739418
ACYP2	110.877	0.324666	0.454102	0.339827	0.293212	-0.0151613	0.981669	-0.272914	0.607301	-0.10975	0.853774
SNORA67	110.881	1.11254	0.00547895	-0.362944	0.320875	1.47548	0.000582187	-0.571817	0.281119	0.165836	0.798041
BIVM	110.947	-0.194588	0.695305	0.0599695	0.88793	-0.254557	0.663121	-0.202044	0.723672	-0.615695	0.171584
AMT	110.998	-0.144824	0.839816	0.775742	0.076746	-0.920565	0.161347	0.483504	0.513032	-1.0962	0.0743553
FANCI	111.051	-2.10428	0.000598722	-0.895208	0.0389041	-1.20907	0.0993449	-0.352934	0.660174	-0.253927	0.763123
TRMT10B	111.055	0.0153423	0.978756	0.595577	0.0715753	-0.580234	0.262027	-0.405459	0.464179	-0.558497	0.262531
C10orf88	111.06	-0.829709	0.0535181	-0.166654	0.635576	-0.663054	0.191039	-0.303819	0.545366	-0.145447	0.797115
ZNF182	111.098	-0.430679	0.281794	0.0525012	0.890809	-0.483179	0.294701	0.150532	0.774825	-0.547716	0.181899
CLGN	111.108	-0.302282	0.807946	0.260479	0.807314	-0.562758	0.688645	0.711019	0.634328	-0.564951	0.713085
EPOR	111.176	-1.27788	0.0136397	0.127045	0.767194	-1.40492	0.0127157	0.590566	0.246943	-1.21559	0.00586148
NUFIP1	111.354	-2.01643	0.00057683	-0.37679	0.394988	-1.63964	0.0124789	-1.28925	0.0249843	-0.800033	0.175597
PAQR7	111.359	-2.49042	3.34e-05	0.0389725	0.93225	-2.52939	7.78e-05	0.949163	0.0377401	-1.47691	0.000571912
HSD17B7	111.382	-0.813537	0.0176249	-0.510297	0.0396107	-0.30324	0.515304	0.330316	0.427138	-0.884039	0.0145292
ASIC1	111.408	-0.89564	0.138357	0.0197713	0.968965	-0.915411	0.185733	0.850107	0.0885815	-0.134065	0.84684
FFAR2	111.503	1.4794	0.050521	2.40047	1.39e-05	-0.921066	0.310662	-1.78202	0.039533	-2.08323	0.00933913
SPATA18	111.515	0.389367	0.364857	1.40528	1.14e-06	-1.01591	0.0147836	-0.115795	0.861644	-1.45714	0.0010331
PCGF6	111.553	-0.610454	0.147326	-0.380005	0.20977	-0.230449	0.693866	-0.0270138	0.966943	-0.0370191	0.952101
HHEX	111.566	-3.78074	2.33e-11	-0.815515	0.0220009	-2.96522	1.1e-06	-0.165339	0.824292	-3.6662	3.05e-10
IL11RA	111.631	-0.534326	0.234995	0.564142	0.0489719	-1.09847	0.0159061	0.482844	0.271901	-1.2277	0.000902971
IFT88	111.635	-0.241469	0.622988	-0.308659	0.395059	0.0671894	0.922962	-0.0282076	0.970393	-0.595308	0.238165
SLF1	111.645	-1.05806	0.0895648	0.304238	0.581568	-1.3623	0.0412564	-0.0546023	0.960227	-0.937615	0.180461
ZNF564	111.714	-0.889264	0.0966295	-0.495472	0.243643	-0.393791	0.57963	0.723395	0.243794	0.329171	0.640081
SNHG11	111.754	-0.293692	0.390456	-0.010493	0.970842	-0.283199	0.495796	0.492216	0.0795681	-0.13736	0.712438
HIC1	111.783	0.525898	0.727261	0.727601	0.531674	-0.201701	0.920745	0.265236	0.904415	0.829739	0.638545
PINK1-AS	111.797	-0.152312	0.736165	-0.156242	0.63346	0.00393019	0.994703	0.357648	0.413817	-0.252588	0.585938
COBL	111.853	0.021892	0.987345	-1.04183	0.223682	1.06372	0.402512	-0.331333	0.838784	1.1924	0.335716
ZNF397	111.857	-0.415572	0.375884	-0.606494	0.06206	0.190923	0.768005	0.201124	0.735786	-0.453706	0.37053
ST3GAL6-AS1	112.136	-1.10777	0.120311	-0.237544	0.726917	-0.87023	0.305	-0.244417	0.824287	-0.555366	0.553055
TMEM158	112.249	0.178646	0.84654	0.544646	0.412184	-0.365998	0.726492	-0.749624	0.459688	-0.231661	0.847267
NLRP2	112.265	-2.3241	0.010232	-1.46531	0.0251619	-0.858789	0.476173	1.01788	0.341728	-0.101254	0.943581
EXO5	112.281	-0.832401	0.0810359	-0.941056	0.00557721	0.108655	0.885634	0.768467	0.143275	-0.272967	0.670654
SLC43A1	112.482	-1.53765	0.000409177	-0.973615	0.00105247	-0.564037	0.328281	0.477733	0.345217	-0.529177	0.289732
PITPNM3	112.501	2.08191	0.0372934	1.51137	0.0659402	0.570545	0.681252	-1.25042	0.346172	1.92651	0.0917769
ZKSCAN4	112.528	-1.83719	0.00152624	-0.292128	0.517665	-1.54506	0.0170923	0.713576	0.233317	-0.894753	0.106559
PRRT2	112.731	4.74981	9.93e-09	2.65317	0.000117395	2.09664	0.0276027	-0.249367	0.869916	1.18703	0.284909
ZNF35	112.926	-0.868104	0.040641	-0.954864	0.000825206	0.0867602	0.901173	-0.0174354	0.980545	0.375906	0.432037
EAF2	113.018	0.610345	0.122093	-0.328214	0.325018	0.938558	0.02863	-0.867067	0.0550077	0.960969	0.0130653
IFT57	113.061	0.697581	0.0418335	0.314145	0.242043	0.383437	0.378409	-0.545968	0.133365	0.157545	0.723785
C17orf75	113.073	-0.741139	0.0544285	0.164834	0.583031	-0.905973	0.0306324	-0.135386	0.778552	-0.645828	0.069379
MUSTN1	113.297	5.64454	3.17e-18	3.82656	3.82e-13	1.81799	0.0118413	-1.13166	0.196068	0.368277	0.726837
TPRG1	113.352	-0.569882	0.594522	0.27096	0.778684	-0.84084	0.480368	-1.55122	0.190244	-2.31463	0.0293881
PMS2	113.375	-1.46713	0.00677444	-0.55577	0.160171	-0.91136	0.162481	0.483656	0.44069	-0.530968	0.372675
GNG10	113.452	0.0270084	0.966892	0.281814	0.512842	-0.254806	0.72033	-0.684998	0.238437	0.195453	0.785537
EFCAB13	113.529	1.06532	0.0978741	0.491047	0.392487	0.574271	0.479485	-0.306749	0.756451	-0.577921	0.504706
PRR3	113.534	-0.473065	0.392915	0.0764107	0.882968	-0.549475	0.390398	-0.403926	0.532431	-0.778308	0.153495
AMER1	113.728	0.503551	0.45054	0.627083	0.201465	-0.123531	0.897349	-0.109653	0.91542	0.514882	0.497911
ULK4	113.735	-0.119084	0.867172	-0.297905	0.572861	0.178821	0.837429	0.0287051	0.979461	0.0221567	0.98189
RRAD	113.799	5.31788	6.94e-08	1.2795	0.180301	4.03838	0.000144588	-1.33764	0.337087	4.95581	4.73e-07
RBM4B	113.964	-0.20352	0.603553	-0.0540761	0.868531	-0.149443	0.768153	0.615452	0.0619152	-0.2795	0.473428
SERPINE2	113.997	2.74082	6.29e-07	0.354916	0.549722	2.3859	6.57e-05	-0.59156	0.50661	4.39057	1.23e-15
TIGD6	114.093	-0.697708	0.10527	-0.52871	0.0742917	-0.168998	0.79149	0.131549	0.816759	0.618167	0.127462
ZNF600	114.18	0.0578798	0.935497	0.222259	0.6733	-0.164378	0.849241	-0.0339112	0.972764	-0.0948715	0.916332
MEX3D	114.428	-0.376414	0.537317	-0.0560664	0.921736	-0.320348	0.670623	0.845085	0.172622	0.334413	0.6454
PTPDC1	114.45	-1.13341	0.00946435	-0.152794	0.659138	-0.980615	0.0487094	-0.0307433	0.96184	-0.758631	0.0567841
GNGT2	114.56	-0.0972244	0.83689	-0.0178979	0.96087	-0.0793263	0.896217	-0.160745	0.734528	-0.00681361	0.990738
SCARNA9	114.685	2.76092	3.84e-05	0.34428	0.636105	2.41664	0.000902862	-0.123879	0.928846	1.11066	0.214268
ZNF775	114.831	0.228107	0.607955	1.15683	1.3e-05	-0.928719	0.0233943	0.28199	0.574023	-0.750151	0.0669155
THAP6	114.862	-0.244076	0.593747	-0.127386	0.731198	-0.116689	0.851211	-0.439835	0.361259	-0.174739	0.756554
CD72	114.883	-0.191125	0.752768	0.452718	0.246608	-0.643842	0.29054	0.270455	0.68467	0.0744669	0.921614
LOC100294145	114.887	-1.7083	2.13e-06	-0.096853	0.739589	-1.61145	3.38e-05	0.0616391	0.903504	-1.18089	0.000162548
C6orf203	114.943	-1.11756	0.00712271	-0.610211	0.0399604	-0.507347	0.345218	0.256202	0.632983	-0.194119	0.730867
ACBD4	115.011	-0.350464	0.372461	0.0606491	0.859393	-0.411113	0.370009	1.03755	0.00138083	-0.36494	0.358026
KCND1	115.061	2.51526	0.000904364	1.74138	0.00498376	0.773884	0.437593	-1.15657	0.260715	-1.5674	0.0884317
UQCC3	115.303	-0.319066	0.594613	0.49426	0.244055	-0.813325	0.179029	-0.321276	0.660409	-1.36028	0.0118774
CIDECP1	115.484	1.10965	0.0040287	0.672311	0.0292592	0.437337	0.380917	-0.646462	0.170443	-0.261311	0.62986
DNAL4	115.506	-1.38668	0.000611974	0.0274241	0.934586	-1.41411	0.00128333	0.171328	0.690787	-0.2014	0.62807
FANCD2	115.514	-1.3124	0.00925519	-0.777182	0.0328418	-0.53522	0.420156	0.157806	0.829739	-0.614811	0.277802
SHPRH	115.578	-2.1874	0.000294075	-0.370119	0.431023	-1.81729	0.00664795	-0.287541	0.712686	-0.695021	0.276605
GLDN	115.627	-0.836049	0.459204	-0.921819	0.291544	0.0857709	0.960636	-0.0620257	0.973369	0.406052	0.797927
TRAF3IP3	115.728	-3.04634	9.21e-11	-1.41676	5.18e-09	-1.62959	0.00265879	0.733078	0.0551234	-1.14636	0.00238561
SPATA5	115.751	-1.279	0.00950889	0.146574	0.723116	-1.42558	0.00744304	-0.363845	0.519999	-1.3175	0.00259998
PDE6B	115.834	-0.488786	0.18285	-0.0681734	0.836858	-0.420612	0.340999	-0.0106433	0.985123	-0.0291184	0.958047
KIAA0319	115.898	1.19908	0.473991	0.549469	0.722048	0.649615	0.76685	0.245176	0.930663	-0.455093	0.855175
PPM1L	116.133	-1.49236	0.00134836	-1.31623	2.62e-06	-0.17613	0.816351	1.07231	0.00743154	-0.103537	0.864886
TBX21	116.181	0.530832	0.565543	-0.532458	0.483364	1.06329	0.274185	-2.08617	0.0358383	0.779005	0.480607
LINC01503	116.192	-0.987363	0.115545	-0.099636	0.861551	-0.887727	0.225191	-0.0657164	0.945967	-0.515339	0.44752
MXD3	116.204	1.03173	0.114054	1.3598	0.00532609	-0.328077	0.715986	-0.00200544	0.998954	-0.89749	0.242591
AIM2	116.289	8.23874	4.99e-19	5.35964	2.88e-12	2.87911	0.00131888	-2.18542	0.0356312	0.624821	0.619703
CHRD	116.368	-0.864616	0.630578	-0.113495	0.9505	-0.751119	0.732564	-0.604968	0.837365	1.25466	0.592439
SEC61A2	116.389	0.938048	0.0210505	0.57915	0.0670545	0.358899	0.505879	-0.0334951	0.961637	0.264699	0.615083
ALKBH4	116.502	-1.19044	0.0184503	-0.143091	0.754114	-1.04735	0.0679979	0.443663	0.458231	0.282581	0.656398
TFCP2L1	116.504	-2.50737	0.000297108	-1.47744	0.00139979	-1.02993	0.243939	1.01307	0.166708	-0.782456	0.299026
C16orf91	116.518	-1.48865	0.00131281	-0.806287	0.00876214	-0.682365	0.24605	0.125148	0.844143	0.618707	0.173088
TRIM32	116.597	-2.80935	1.11e-06	-1.20423	0.00039673	-1.60513	0.0168129	0.605057	0.286456	-1.06546	0.0342241
CXorf40A	116.69	-2.00913	5.52e-06	-0.523567	0.067846	-1.48556	0.00276195	0.221962	0.666219	-0.321348	0.497744
C11orf1	116.767	0.0541053	0.901612	0.436108	0.0822973	-0.382002	0.377591	-0.303694	0.460109	-0.414453	0.269163
FPR1	116.781	-1.43548	0.186678	-0.449373	0.610831	-0.986104	0.463722	-0.510734	0.708229	-0.411578	0.771596
DTD2	116.809	-1.26533	0.000430027	-0.0716972	0.807733	-1.19364	0.00256123	-0.519214	0.126002	-0.722499	0.0217565
ZBTB42	116.83	1.53383	0.00442249	0.867783	0.0529732	0.666051	0.329461	-0.0317096	0.975465	1.79944	0.00119247
NKX3-1	116.928	5.27221	4.06e-09	2.28406	0.00310741	2.98816	0.00240548	-1.44591	0.247474	2.4157	0.0210204
LINC00339	116.954	-2.17251	3.65e-09	-1.00182	9.66e-07	-1.17069	0.00651702	0.256368	0.505116	-0.637828	0.0568234
NR2C2AP	117.128	-1.00837	0.0225114	-0.496894	0.119681	-0.511479	0.36733	0.0120045	0.986406	-0.464977	0.335716
FRS3	117.133	0.167766	0.711324	0.889459	0.00013765	-0.721693	0.0898439	0.295623	0.457389	-0.180249	0.676895
CP	117.145	-1.04929	0.283118	-0.370776	0.656599	-0.678516	0.583549	1.24827	0.241452	-0.0717199	0.962214
TRAF3IP2-AS1	117.205	3.30475	3.1e-11	1.70719	5.12e-05	1.59756	0.0043124	-1.08968	0.111555	-1.18377	0.0677534
PRUNE1	117.237	-0.990032	0.0441588	0.00226426	0.996597	-0.992296	0.0727079	0.230345	0.687605	-0.164702	0.786795
MYH11	117.361	2.47174	3.13e-05	1.55235	0.00120528	0.91939	0.209953	0.421654	0.633791	1.46522	0.0242512
MFSD9	117.367	-1.74637	0.000602916	-0.721946	0.0284694	-1.02443	0.0934101	0.60704	0.23114	0.220549	0.717477
CD320	117.404	0.355775	0.462353	-0.0697715	0.869181	0.425547	0.457055	-0.241596	0.652085	0.0390489	0.951116
ZNF304	117.502	-1.7348	0.00567995	-1.06715	0.026427	-0.667655	0.415927	0.756273	0.339763	0.250528	0.795272
AP4M1	117.584	0.147574	0.756771	0.0753977	0.835424	0.0721769	0.911438	0.819296	0.0225259	0.453196	0.24218
ZNF440	117.69	-1.05819	0.0114885	-0.270318	0.429614	-0.787874	0.108097	0.417239	0.401593	-0.348855	0.491783
SDHAP2	117.786	-0.188119	0.801137	-1.04275	0.0292205	0.854633	0.23929	0.81971	0.287553	0.2258	0.815261
ABALON	117.825	1.82032	0.000473094	0.908569	0.0368729	0.911755	0.146222	-1.44611	0.0182697	0.735229	0.253415
PPCDC	117.88	-0.897368	0.022945	-0.218807	0.465227	-0.678561	0.146162	-0.141547	0.776819	-0.638851	0.088488
ENO3	118.002	1.23873	0.0481985	0.653934	0.225097	0.584796	0.464999	-0.0955693	0.934169	-0.715785	0.373156
MSANTD2	118.042	1.6392	0.00100678	1.08257	0.0076891	0.556628	0.389942	-0.466624	0.521917	-0.00335101	0.996906
MAST4	118.051	0.24449	0.697056	-0.148443	0.783019	0.392932	0.581773	0.91237	0.142222	0.383532	0.593162
CPXM1	118.115	5.98881	1.15e-06	-0.0283498	0.986984	6.01716	1.34e-05	-1.64954	0.327535	5.74632	8.73e-07
AGBL5	118.288	-0.885699	0.0146818	-0.455941	0.0475529	-0.429759	0.362751	0.289496	0.430256	0.117414	0.787669
ZNF227	118.42	-0.915677	0.0415005	-0.528006	0.11261	-0.387671	0.515887	0.701822	0.143275	0.411468	0.425802
MXRA8	118.552	0.250468	0.724236	-0.223211	0.705831	0.473679	0.544791	1.13239	0.108225	0.714805	0.333538
ARHGAP32	118.568	-0.626799	0.159569	0.10451	0.794998	-0.731309	0.142187	0.742578	0.0972779	-0.0817458	0.898362
ATXN7L2	118.776	-0.0351526	0.944144	0.200771	0.543768	-0.235923	0.66992	0.389126	0.385532	0.0287373	0.962635
SLC38A1	118.804	-0.175714	0.749184	-0.821206	0.0252199	0.645492	0.235789	0.262996	0.715584	-0.0423365	0.961521
ZNF490	118.86	-0.713628	0.132878	0.312776	0.390696	-1.0264	0.0421479	0.589971	0.241085	0.0729878	0.91428
CTRL	118.955	2.73833	8.61e-13	1.87641	1.12e-09	0.861921	0.0582644	-1.20993	0.0112699	0.525616	0.302303
PBX4	119.027	3.00671	1.35e-08	0.658306	0.190013	2.3484	4.34e-05	-0.705524	0.359419	0.517845	0.505152
THUMPD2	119.033	0.746914	0.116466	0.416548	0.302903	0.330366	0.598326	-1.2528	0.018847	-1.36743	0.00634928
NXPH3	119.048	3.90716	6.43e-05	1.9508	0.0173509	1.95637	0.0845168	-0.972841	0.477041	1.43072	0.231471
INAFM1	119.125	2.035	7.33e-08	1.35388	2.01e-05	0.681112	0.142475	-0.279634	0.660155	0.302112	0.612329
NEK8	119.125	0.468327	0.350256	0.780782	0.0295481	-0.312454	0.620555	-0.261525	0.700235	-0.73537	0.170414
DCLRE1A	119.129	-3.19913	3.09e-07	-0.95551	0.00784772	-2.24362	0.00129629	0.21024	0.767414	-0.901022	0.0932845
MIR3064	119.155	1.49363	0.0350667	-0.294839	0.682091	1.78847	0.0197315	0.5513	0.595784	0.487821	0.63406
TIAM2	119.19	0.962535	0.0579286	0.444339	0.301464	0.518197	0.420016	0.156076	0.842207	2.12366	3.63e-06
ZNF586	119.19	0.201527	0.712619	-0.623687	0.0981523	0.825215	0.120303	-0.332679	0.624127	-0.0870773	0.9118
FASTKD3	119.285	-0.724195	0.0521902	-0.231459	0.411015	-0.492736	0.280718	-0.267099	0.531296	-0.364199	0.345984
PXYLP1	119.533	2.96869	7.34e-12	2.10994	8.57e-10	0.858756	0.0997203	-0.661952	0.255654	1.3972	0.00264133
WDR62	119.652	-2.83779	2.95e-06	-1.55154	1.65e-05	-1.28625	0.0836006	0.727999	0.225531	-0.490465	0.446706
TPD52	119.747	0.644918	0.143188	0.556637	0.0953835	0.088281	0.896372	-0.287989	0.619476	-0.817282	0.0722292
RPA3	119.815	-0.15512	0.688108	-0.218379	0.384629	0.0632585	0.906387	-0.221874	0.566599	0.426078	0.175754
ZNF343	119.822	-0.171838	0.845181	-0.488406	0.433567	0.316569	0.757617	0.0508825	0.96854	0.539687	0.563593
CGRRF1	119.829	0.0903433	0.855646	-0.74858	0.0111582	0.838923	0.0625309	0.122077	0.839721	0.506895	0.257171
C2orf42	119.903	-0.00193707	0.997423	0.171551	0.628387	-0.173488	0.771541	0.478079	0.292653	0.10389	0.856559
EXD3	119.914	-0.378054	0.569756	-0.1483	0.799972	-0.229753	0.790601	0.352101	0.669209	-1.19921	0.060414
STAC2	119.928	0.112377	0.929541	0.15792	0.886282	-0.0455412	0.978206	-0.131852	0.943594	-0.946928	0.474765
TUBA4A	119.944	-0.44715	0.428721	-0.513836	0.241136	0.0666863	0.93716	1.47801	0.00896355	-0.137426	0.871701
PIK3R3	120.004	0.330014	0.604937	0.483005	0.251214	-0.152991	0.85929	-0.7951	0.169035	0.178345	0.810355
THAP2	120.296	1.996	2.59e-05	0.903298	0.022743	1.0927	0.048856	-0.848947	0.153743	-0.406559	0.537711
PDGFRA	120.354	-2.02289	0.00969553	0.687558	0.256077	-2.71044	0.000853049	-0.466436	0.654499	-2.60186	0.000314133
IFT20	120.479	-0.665469	0.0435799	-0.178322	0.477479	-0.487147	0.221239	0.289105	0.415031	-0.117681	0.784992
PTPN13	120.529	-3.96249	1.42e-08	-2.19895	1.27e-08	-1.76354	0.0356928	0.732327	0.28629	-0.740174	0.289323
E2F7	120.766	3.63978	1.21e-06	1.58966	0.0149927	2.05012	0.0157053	-1.14773	0.283268	0.504955	0.670192
MFSD4B	120.785	-1.04709	0.000559672	-1.01991	1.17e-07	-0.0271857	0.961576	0.35833	0.282576	-0.687449	0.0274865
PSMB8-AS1	120.843	1.6799	1.15e-07	0.554846	0.0492588	1.12506	0.00153121	-0.180539	0.730978	0.729678	0.0522726
MIS18A	120.861	-0.23536	0.708118	0.212537	0.669789	-0.447896	0.515763	-0.208725	0.795419	-0.923443	0.119275
MPP7	120.978	0.15651	0.881047	1.621	0.01235	-1.46449	0.11792	1.18719	0.263677	-1.38109	0.163201
SLC6A16	121.018	0.142929	0.891914	1.06363	0.124798	-0.9207	0.371441	-0.49712	0.695387	-2.8189	0.00157518
ENDOV	121.029	0.11654	0.837577	0.150088	0.731716	-0.0335477	0.96503	0.044897	0.954684	-0.339268	0.569069
LINC01089	121.036	-1.04928	0.0450926	0.207607	0.668882	-1.25689	0.0256956	0.485119	0.474275	-0.712239	0.245585
ZNF211	121.061	-0.660835	0.355889	-0.650952	0.247332	-0.00988274	0.993297	1.08578	0.178593	0.571372	0.517814
ZC2HC1A	121.169	0.483095	0.210691	0.327934	0.293764	0.155161	0.776396	0.341661	0.478849	0.591666	0.149085
ADGRB1	121.258	0.905599	0.143978	0.26213	0.653462	0.64347	0.39448	-0.239506	0.800362	0.0809068	0.936545
PCSK5	121.259	-0.135713	0.844555	-0.23206	0.662776	0.0963474	0.914545	0.602288	0.40602	0.44095	0.551644
PUSL1	121.299	-0.627569	0.188695	-0.269541	0.461569	-0.358028	0.562578	-0.0231301	0.97481	-0.321824	0.550833
CDKN2AIPNL	121.322	-0.257642	0.576331	0.331563	0.305925	-0.589204	0.217061	-0.924614	0.0309861	-0.292052	0.564873
ROR1-AS1	121.366	2.22085	0.00875518	1.5066	0.0355073	0.714259	0.525832	-2.00745	0.0728228	1.06044	0.347663
NEK3	121.373	0.98289	0.0865045	0.658902	0.16045	0.323989	0.680811	-0.280345	0.739743	0.182855	0.838033
GNB5	121.447	-0.558709	0.348804	0.197108	0.710947	-0.755816	0.252758	-0.0312217	0.97517	-0.61742	0.364579
SKP2	121.466	-2.56714	1.43e-05	-0.247377	0.528878	-2.31977	0.000298426	0.413868	0.457294	-0.614853	0.218243
ZNF544	121.499	-1.42403	1.16e-05	-1.04575	2.19e-07	-0.37828	0.403723	0.521689	0.10888	-0.641598	0.0561165
PHACTR1	121.555	-0.489247	0.683567	0.0272492	0.981169	-0.516494	0.721743	-1.77755	0.133312	-1.6182	0.157872
MKS1	121.599	-2.24899	2.05e-05	-0.717381	0.0171523	-1.53161	0.0112758	0.586193	0.202648	-1.19997	0.00320405
ZNF32	121.636	-1.25636	0.000666743	-0.20637	0.461248	-1.04999	0.011479	0.192479	0.663763	-0.446542	0.231108
SLC30A3	121.798	-1.71736	0.0173516	-0.701782	0.259266	-1.01558	0.245578	0.97319	0.29903	0.0351123	0.977648
ZNF134	121.83	-1.19487	0.00253142	-0.905958	0.00101563	-0.288911	0.61234	0.441069	0.345365	-0.18121	0.745954
DFFB	121.855	-0.453097	0.233444	0.345946	0.14925	-0.799042	0.0447645	-0.298895	0.422109	-0.136135	0.748071
SPAG1	121.943	3.05466	8.56e-20	2.42669	4.71e-20	0.627971	0.126478	-0.257479	0.623438	-0.88504	0.0259812
EPS8L2	121.999	1.54731	0.0090705	2.14609	1.73e-06	-0.598781	0.430858	1.35917	0.0533442	0.0742159	0.944304
LRR1	122.057	-0.402578	0.289894	-0.457184	0.0751695	0.054606	0.927051	-0.0861815	0.86729	0.479279	0.184086
NBPF10	122.087	1.28193	0.150304	1.36937	0.0498992	-0.0874412	0.951288	0.0410853	0.980545	-0.962349	0.387878
PROSER3	122.095	-0.412708	0.463224	-0.537112	0.155612	0.124405	0.879271	0.832426	0.106256	1.12707	0.0142279
FBN2	122.236	2.01629	0.0135827	0.374361	0.650397	1.64193	0.0781344	-0.326102	0.807218	1.25252	0.207833
SPRY1	122.278	-0.944388	0.471026	0.351906	0.772611	-1.29629	0.375586	-2.5987	0.0658682	-5.76918	3.91e-05
ALG6	122.355	-1.79561	0.00015878	-0.641741	0.0385816	-1.15387	0.0377522	0.115749	0.853735	-0.647281	0.158177
USP32P1	122.443	1.42385	0.605777	0.161045	0.952121	1.26281	0.708122	0.0877766	0.985106	-0.698543	0.861211
LOC440434	122.568	1.24009	0.000162624	0.384375	0.179382	0.855717	0.0235093	0.185112	0.706335	0.391851	0.335121
ZNF587B	122.694	0.177761	0.828454	-0.940033	0.0853554	1.11779	0.140199	-0.21124	0.849669	-0.172118	0.87656
RPAP2	122.709	-1.08192	0.0102829	-0.287456	0.338241	-0.794467	0.110047	-0.0851472	0.879499	-0.329928	0.452179
DMAC2L	122.781	0.385899	0.519105	0.297817	0.552366	0.0880828	0.918673	-0.584193	0.422616	-0.217385	0.799277
GVINP1	122.812	0.727068	0.0626577	0.479785	0.114586	0.247283	0.64376	-0.402443	0.403019	-2.0175	2.38e-08
TMEM97	122.833	-2.14099	9.36e-07	-1.10938	0.000169995	-1.03162	0.0497578	0.477333	0.356572	-0.750164	0.119244
VSIG10	122.833	0.680925	0.112387	1.47188	3.36e-07	-0.790957	0.088588	1.07895	0.0119091	-0.737059	0.103584
FDPSP2	122.854	3.97644	9.82e-06	2.10121	0.00658243	1.87523	0.0765244	-1.22523	0.359008	-0.3333	0.836529
C12orf57	122.883	1.09579	0.0252077	1.10913	0.00338443	-0.0133424	0.98688	-0.479809	0.478337	-0.129034	0.871492
ZXDB	123.001	0.565631	0.09864	0.235778	0.405694	0.329854	0.449397	-0.161038	0.727383	0.327008	0.398203
ETFRF1	123.012	0.2293	0.597574	0.259391	0.423202	-0.0300902	0.962898	-0.666229	0.125742	-0.104673	0.855416
ZNF786	123.069	-1.26631	0.0123633	-0.546104	0.16758	-0.7202	0.247631	0.490938	0.437813	-0.569648	0.337229
L3HYPDH	123.087	-1.94372	0.000554723	-0.485769	0.213101	-1.45795	0.0228285	-0.517446	0.391858	-1.45239	0.00294277
ZNF789	123.187	-1.34807	0.00267993	-1.2809	8.79e-05	-0.0671715	0.930085	0.156077	0.828963	-0.60209	0.294409
LSMEM1	123.394	4.52371	2.85e-13	2.98182	4.16e-09	1.54189	0.0310768	-1.00699	0.246651	0.206062	0.85191
DGKE	123.468	1.50091	0.000577121	1.39719	3.89e-05	0.103726	0.883725	-0.240415	0.72767	-0.977222	0.0582713
CETN3	123.506	-0.361495	0.29721	-0.233896	0.349932	-0.127599	0.796831	0.0289777	0.954551	-0.480121	0.151358
ECHDC3	123.544	-0.0864595	0.880298	0.366798	0.355963	-0.453257	0.4336	0.312236	0.635741	0.223512	0.746638
SPICE1	123.568	-1.50383	3.49e-05	-0.415593	0.0519506	-1.08824	0.00872894	0.460625	0.129806	-1.08353	0.000152492
SYTL1	123.686	-1.49016	0.127091	-0.239071	0.810828	-1.25109	0.27228	0.17397	0.920824	-0.739749	0.579195
HCN3	123.731	1.50553	0.0146255	1.83374	5.64e-05	-0.328211	0.709551	-0.29445	0.749269	-0.659602	0.393251
CCDC126	123.794	0.0504068	0.910667	0.288338	0.289539	-0.237931	0.62513	0.690387	0.0436228	0.280934	0.481642
CASKIN2	123.803	-0.475255	0.607396	-0.508066	0.413471	0.0328105	0.981066	0.357059	0.717184	0.534962	0.547031
ZNF784	123.813	-0.632882	0.210054	-0.462628	0.230381	-0.170254	0.816847	1.24477	0.0119091	0.869807	0.0828148
RAD51C	123.834	-1.28162	0.00132414	-0.312708	0.24323	-0.968913	0.0349736	-0.544684	0.144477	-0.841793	0.0123691
DSTNP2	123.863	1.73522	0.000512561	0.517939	0.265882	1.21728	0.0321406	-0.356249	0.656666	-0.212429	0.805547
SNAPC5	123.919	-1.41582	0.00030455	-0.529456	0.0571215	-0.886362	0.0553519	-0.0875017	0.88201	-0.235921	0.636434
MED30	123.989	0.625323	0.0749309	0.928377	6.14e-05	-0.303054	0.500499	-0.929038	0.00609861	0.0171632	0.972959
RCCD1	123.996	-1.37141	0.00365136	-0.636242	0.0627074	-0.735169	0.2068	0.283245	0.644138	-0.793838	0.107476
PLEKHG4	124.175	-1.86901	0.0109116	-1.35159	0.0165957	-0.517429	0.614522	0.435669	0.688265	-0.555076	0.585609
PRR5L	124.187	-4.13708	6.69e-07	-1.53722	0.00683081	-2.59986	0.00563327	-0.420957	0.709902	-0.732674	0.461646
OBSCN	124.23	-1.40869	0.00537618	-0.694918	0.061031	-0.713772	0.260475	1.30572	0.00900669	-1.24689	0.0152236
PAQR3	124.23	-0.539408	0.226479	-0.065218	0.870037	-0.47419	0.377105	-0.0802841	0.896653	-0.2904	0.550906
GSTM1	124.258	-0.409055	0.866345	0.383206	0.855984	-0.792251	0.778752	0.307472	0.932141	-0.284621	0.933555
TADA2A	124.448	-0.484411	0.338528	-0.36508	0.351377	-0.119331	0.872604	-0.00163024	0.998684	0.0217805	0.976677
TSPYL5	124.449	-1.46707	0.0221545	-1.42924	0.00127427	-0.0378303	0.973888	0.470037	0.561334	-0.181535	0.845812
ST3GAL5-AS1	124.497	0.827133	0.139221	0.367986	0.470014	0.459148	0.515841	-1.28676	0.0585583	-0.482299	0.535889
PIGBOS1	124.533	0.466531	0.174093	0.241617	0.396651	0.224914	0.621745	0.114331	0.819042	-0.357628	0.377835
RTL8B	124.547	-0.52553	0.280385	0.224059	0.555014	-0.749589	0.158677	0.350355	0.522224	-0.459768	0.362069
ATPSCKMT	124.704	-2.23912	4.15e-07	-1.21762	1.12e-06	-1.0215	0.0584933	0.605484	0.130226	-0.42947	0.322009
OXSM	124.834	-1.03044	0.00894461	-0.331141	0.25374	-0.699298	0.137127	0.279548	0.545777	-0.637945	0.0987014
BRAF	124.902	0.866482	0.00173741	-0.226593	0.35549	1.09308	0.000308889	-0.414804	0.221216	0.816129	0.00204078
MIR570HG	124.959	1.14067	0.0643885	0.340975	0.561507	0.799699	0.277951	-0.0488424	0.96675	-0.713006	0.37301
IFI27L1	125.222	0.240264	0.599157	-0.121591	0.759347	0.361855	0.485584	0.854519	0.050744	0.518382	0.265191
IKZF4	125.243	-0.82296	0.0324985	0.726903	0.00299755	-1.54986	5.95e-05	0.0798215	0.881173	-0.389963	0.326365
MT1F	125.263	1.75481	0.010654	1.10596	0.0446709	0.648853	0.470012	-0.415433	0.674759	-0.400458	0.679979
TWNK	125.377	-2.22191	7.36e-06	-1.87706	3.36e-10	-0.344853	0.647383	-0.940687	0.0512829	-0.804803	0.0903677
SMAD1	125.381	-0.110389	0.812447	0.485093	0.0698526	-0.595482	0.173935	0.0946161	0.857838	-0.178253	0.713064
DCAF4L1	125.402	-0.0126076	0.990556	1.988	0.000886381	-2.00061	0.0173311	-1.39065	0.153189	-3.08052	0.000164887
THUMPD3-AS1	125.403	0.707095	0.100068	-0.0649943	0.891264	0.77209	0.109262	-0.137621	0.844526	-0.281293	0.652501
TMEM88	125.408	4.44992	2.95e-09	0.66539	0.389347	3.78453	2.5e-06	-1.93759	0.0617639	-0.464275	0.718036
ID3	125.418	-0.66729	0.509097	-1.46459	0.0452437	0.797297	0.498742	-0.463088	0.745575	0.80953	0.512429
E2F1	125.565	-1.69929	0.0321725	-0.367218	0.601741	-1.33207	0.147409	0.029677	0.983472	-1.02926	0.251773
PCNX2	125.566	0.0882775	0.891819	0.258072	0.599006	-0.169793	0.826884	0.216907	0.790618	-1.03499	0.0882068
ZNF506	125.578	0.372965	0.296857	-0.498408	0.0631137	0.871373	0.0180161	0.546218	0.169363	0.114395	0.829901
TEX14	125.59	1.50657	0.0549379	-0.3426	0.664712	1.84917	0.0297262	-0.475446	0.697324	0.23833	0.854858
PRIM2	125.605	-1.03834	0.0193991	-0.26386	0.456964	-0.774477	0.139371	-0.13512	0.828196	-0.90028	0.0404634
ACPP	125.768	-0.460253	0.403524	-0.133572	0.787061	-0.32668	0.638473	-0.01788	0.984308	0.10392	0.894311
TTLL3	125.794	0.214818	0.709682	-0.296593	0.491277	0.511412	0.408725	0.671292	0.243615	0.193275	0.789499
USP45	125.866	-0.401229	0.418303	-0.173154	0.662629	-0.228075	0.729071	-0.19345	0.749108	0.0549904	0.935711
WARS2	125.879	-0.586632	0.115162	0.0110078	0.97478	-0.59764	0.161651	-0.671783	0.0580525	0.0354456	0.945509
SHANK3	126.02	-1.34109	0.0673739	-0.266864	0.671048	-1.07423	0.212052	0.98753	0.208816	-0.399309	0.662773
ZNF628	126.18	-1.1371	0.0177734	0.121703	0.783019	-1.25881	0.0156785	0.605321	0.256243	-0.0754625	0.916668
LINC00926	126.252	1.11762	0.0314787	0.42367	0.372666	0.693947	0.271306	2.73429	2.46e-07	0.1692	0.844977
ATF7IP2	126.411	2.33268	2.52e-09	0.596377	0.0967542	1.73631	5.03e-05	-0.435089	0.453178	0.121592	0.859059
ZNF576	126.529	-2.01025	3.32e-06	-0.879311	0.000480409	-1.13094	0.0266796	0.387929	0.360684	0.0604212	0.913153
RAB23	126.531	-0.425334	0.402517	-0.183045	0.671761	-0.242288	0.717794	0.39607	0.509704	-0.606189	0.260937
MFGE8	126.533	-0.328253	0.661673	-0.299178	0.626251	-0.0290751	0.978388	1.00453	0.205452	0.491354	0.576665
TLDC2	126.678	1.34431	0.000842218	0.226617	0.567061	1.11769	0.0137666	0.272946	0.645873	0.767022	0.093055
TRIM16	126.687	-1.38266	0.0233321	0.680714	0.0792187	-2.06338	0.00104511	1.66619	0.000775237	-1.88017	9.73e-05
UHRF1	126.9	-0.580469	0.47202	-0.456933	0.481613	-0.123535	0.916795	-1.59068	0.0538213	-1.34643	0.0965057
MGAM	126.923	4.30091	1.15e-05	1.76493	0.0401231	2.53598	0.0221432	-2.6931	0.028555	1.45553	0.253935
TMEM229B	126.924	1.66407	0.00882297	2.23063	1.38e-06	-0.566556	0.493828	0.136205	0.901325	-0.613765	0.451585
RBM48	126.925	-0.572972	0.251959	-0.0983334	0.833709	-0.474638	0.431916	0.0643668	0.935853	0.243064	0.709095
PUS3	127.085	0.374992	0.279212	-0.50931	0.0401712	0.884303	0.0136017	-0.601723	0.100251	-0.35463	0.359764
VCPKMT	127.145	0.965122	0.000562067	0.201678	0.442975	0.763444	0.0166398	-0.379175	0.303609	-0.0500674	0.916947
AMOTL2	127.234	9.68118	2.68e-15	6.56855	2.37e-10	3.11264	0.00401681	-4.18947	0.000260382	3.0525	0.00356687
NPIPB15	127.27	3.01855	0.0760922	2.12884	0.136156	0.889725	0.707514	-1.54518	0.52277	-0.738171	0.786896
KAT14	127.287	-3.42726	1.72e-06	-0.764959	0.0468559	-2.6623	0.000735902	0.33319	0.627756	-1.32481	0.0100537
METTL4	127.345	0.798776	0.207903	0.958877	0.0475452	-0.1601	0.864497	-0.161176	0.874135	-0.327086	0.718782
SENCR	127.355	1.15849	0.00343008	0.655481	0.0420936	0.503013	0.31765	-0.610503	0.223311	-0.219144	0.712624
ACHE	127.509	4.61702	3.46e-05	2.23563	0.0182435	2.38139	0.0643924	-0.809817	0.641458	-0.376126	0.844201
ZNF41	127.523	-0.485777	0.31454	-0.35485	0.335096	-0.130927	0.852978	-0.16355	0.804118	-0.235637	0.703276
CXADR	127.565	-1.93541	0.000621175	-1.47221	0.000422595	-0.463201	0.56216	0.228085	0.797775	-0.280734	0.746638
MGC27345	127.588	-1.65536	0.00125159	-0.27957	0.50806	-1.37579	0.0164915	-0.389421	0.543614	-1.45451	0.00273056
ZNF469	127.651	-1.86787	0.000748191	-1.28886	0.000357338	-0.579009	0.444725	0.437172	0.499466	0.587955	0.310606
DUSP8	127.651	5.70324	9.68e-14	0.47416	0.592003	5.22907	1.74e-10	-1.56564	0.186553	4.34059	1.11e-07
ALDOC	127.761	0.12166	0.876492	-0.2363	0.699139	0.35796	0.682005	-0.452034	0.612102	0.0598702	0.956168
LCLAT1	127.894	-1.52836	0.0025942	-0.225998	0.481788	-1.30236	0.0226459	-0.130579	0.804627	-1.31126	0.000161195
RINL	127.94	-0.398999	0.339877	0.7305	0.010107	-1.1295	0.00518366	-0.0356078	0.958873	-1.1328	0.0053024
LRRC27	127.971	-0.960068	0.0713541	0.393945	0.333487	-1.35401	0.0159061	0.481801	0.434258	-0.831547	0.11967
PCOLCE2	128.058	-0.43069	0.704249	-0.755924	0.301531	0.325233	0.826797	-0.124509	0.931809	0.436299	0.713085
FANCF	128.106	-1.35573	0.0136037	0.450804	0.290214	-1.80653	0.00168691	-0.170446	0.828962	-0.464288	0.472048
RAB33B	128.208	-0.467991	0.207606	0.173725	0.56815	-0.641716	0.113333	0.120203	0.814081	0.0882841	0.865317
ITGA11	128.223	-3.2399	2.7e-07	-1.81058	6.89e-06	-1.42932	0.0612248	1.64334	0.00606935	-1.03565	0.121448
PPAT	128.341	-2.64707	2.59e-07	-0.645143	0.0536415	-2.00193	0.00041275	-0.284142	0.6422	-1.94034	9.35e-06
AKTIP	128.366	-0.340735	0.342777	0.14351	0.592934	-0.484244	0.226776	0.0545804	0.910973	-0.146851	0.723015
EID2	128.401	0.497708	0.0558885	0.045975	0.865296	0.451733	0.139371	0.222904	0.503536	0.449632	0.102027
PNPLA4	128.43	-0.855111	0.0361579	-0.24495	0.40877	-0.610161	0.21499	0.0540238	0.925649	0.130216	0.795173
TRMT11	128.576	0.0985257	0.838593	0.206567	0.543404	-0.108041	0.857871	-0.821909	0.0506945	-0.687605	0.0983302
DIRAS1	128.721	-1.23088	0.0107435	-1.05945	0.00356451	-0.17143	0.820264	0.851219	0.137655	-0.0515161	0.951517
PIGW	128.752	-1.71562	1.13e-06	-1.24548	7.19e-10	-0.470141	0.33224	-0.404535	0.265872	-0.391874	0.266844
LOC643072	128.813	0.100176	0.884139	-0.0859609	0.88297	0.186137	0.823721	-0.0774707	0.935466	0.177052	0.832464
DND1	128.85	0.415855	0.272071	-0.0908006	0.793889	0.506655	0.243156	-0.123786	0.80984	0.382011	0.340152
NUBPL	129.033	-1.11361	0.00542492	-0.526574	0.0566198	-0.587035	0.241411	0.1834	0.716733	-0.340129	0.448665
CRADD	129.153	0.435384	0.278924	0.0533579	0.891587	0.382026	0.43442	-0.187618	0.714239	-0.266408	0.572182
CAVIN3	129.272	1.50411	0.0277623	1.40526	0.00948487	0.0988484	0.92906	-0.129234	0.918853	-0.372644	0.724378
MT1E	129.296	2.68814	0.0114479	0.586884	0.577255	2.10125	0.0844055	1.5957	0.246969	0.69196	0.659601
RPP25L	129.365	-1.10981	0.00627535	-0.523867	0.0723067	-0.585944	0.248871	0.460894	0.310114	-0.042702	0.945333
CD79A	129.397	-0.0425323	0.970645	0.412371	0.629373	-0.454902	0.711589	0.558368	0.67364	-0.0222385	0.989087
SLC2A11	129.485	-0.441229	0.297425	0.215409	0.499012	-0.656638	0.155612	0.860205	0.0217222	-0.618441	0.117136
SLC7A6OS	129.493	-1.20333	0.0074204	-0.473202	0.139733	-0.730124	0.181125	-0.10617	0.865626	0.150809	0.800297
GMNN	129.533	-0.5831	0.15799	-0.0175611	0.964781	-0.565538	0.238261	0.110024	0.844228	-0.412889	0.343102
HSBP1L1	129.559	1.26084	0.000135339	1.43286	1.18e-08	-0.172017	0.727347	-0.328379	0.490388	-1.19087	0.0013925
RTN4IP1	129.559	-1.22675	0.00126018	-0.429954	0.105365	-0.796794	0.0768178	-0.245728	0.592858	-0.948896	0.007074
MEFV	129.585	6.28346	4.02e-10	5.12107	2.32e-10	1.16241	0.375099	-1.5303	0.273258	0.209956	0.908607
MORN2	129.638	-0.455415	0.13964	-0.204955	0.373774	-0.25046	0.532765	-0.190844	0.606769	-0.0548096	0.898178
EPB41L4A-AS1	129.875	0.505507	0.364582	0.255843	0.598669	0.249665	0.735909	-0.745894	0.249513	-0.384195	0.58641
PLEKHA5	129.891	0.0936325	0.928279	-0.172164	0.844736	0.265798	0.82844	0.093494	0.951182	-1.32178	0.178235
UNC5A	130.235	-1.43241	0.0257701	-1.89106	8.43e-05	0.458642	0.605464	0.428724	0.658068	-0.116836	0.916831
NUP50-DT	130.289	1.24855	9.27e-05	1.13599	3.3e-06	0.112561	0.824909	0.247934	0.595929	-0.461627	0.253238
ZNF510	130.325	-0.650069	0.263066	-0.0319781	0.954768	-0.61809	0.367303	0.429236	0.547144	-0.200593	0.80426
MAGEH1	130.352	-1.76742	4.98e-06	-0.644024	0.000313135	-1.1234	0.0122407	0.583684	0.0175783	-0.201885	0.515037
ATG9B	130.378	0.886613	0.206699	0.712742	0.214141	0.173872	0.867691	0.253148	0.814578	-0.134152	0.906241
PROCR	130.424	0.472449	0.427064	0.345259	0.457325	0.127191	0.881541	0.0295042	0.974617	0.094415	0.909284
TSPYL4	130.513	-1.35606	0.000690119	-1.18095	3.59e-06	-0.175108	0.784594	0.35565	0.436928	0.799475	0.0284957
PSD	130.554	1.97016	1.21e-06	2.03472	5.14e-11	-0.0645589	0.926294	0.0387684	0.960836	-0.117751	0.864751
AVEN	130.604	-0.603006	0.155754	0.137498	0.691751	-0.740504	0.115746	-0.146721	0.783814	0.0830192	0.880898
TBCEL	130.661	-2.40495	2.33e-05	-0.420285	0.251214	-1.98466	0.00154496	0.126069	0.855283	-0.0757698	0.915314
ZNF280C	130.708	1.25181	0.0602291	0.459258	0.451942	0.792554	0.331375	-0.460005	0.640565	-0.410543	0.673472
IFT43	130.779	0.589451	0.0750438	0.241003	0.364631	0.348449	0.405707	0.0112637	0.983657	0.296023	0.419264
GRAMD1B	130.859	-1.64181	0.115996	0.374041	0.698919	-2.01585	0.0747065	-0.0724823	0.96854	-1.1779	0.335716
PERP	130.928	0.97731	0.27083	0.113341	0.904034	0.863971	0.413121	0.751117	0.514973	0.492687	0.686175
ADCY4	131.032	0.785468	0.160901	0.277074	0.591368	0.508394	0.464047	-0.532351	0.473968	0.0817004	0.929999
ARHGAP19	131.109	-2.67974	1.86e-07	-0.668651	0.0331797	-2.01108	0.000402819	0.19791	0.738136	-1.18229	0.00614893
ZNF764	131.132	-0.064729	0.899257	-0.289066	0.378809	0.224337	0.697879	0.325732	0.506686	0.449942	0.304958
ARG2	131.149	-0.305091	0.417847	0.271374	0.284315	-0.576465	0.149177	-0.393801	0.283411	-0.0168001	0.972666
ST20	131.387	0.371049	0.695305	0.192093	0.822402	0.178958	0.885817	-0.808574	0.469331	-1.12912	0.257287
ZMYM1	131.432	0.415965	0.337295	-0.0478471	0.912213	0.463812	0.362199	0.433667	0.384689	0.20503	0.718389
NAPEPLD	131.435	-1.11688	0.000466397	-0.0884095	0.730558	-1.02847	0.00359786	0.207552	0.54874	-0.884191	0.00112238
DNAL1	131.529	-0.443547	0.262024	0.242369	0.369677	-0.685916	0.108116	0.203296	0.62956	-0.289248	0.453329
ATL1	131.613	-0.0514862	0.905733	0.458088	0.0709782	-0.509574	0.210329	0.103962	0.834271	0.881955	0.00519849
GCGR	131.927	7.76287	4.46e-06	4.82397	0.000407768	2.93893	0.100687	-0.899163	0.707568	2.75381	0.133269
KLF2	132.004	0.0270591	0.982882	4.20627	4.57e-11	-4.17921	5.39e-06	-2.4587	0.0144662	0.186173	0.897824
SAP30	132.138	-0.379192	0.414631	0.295011	0.427207	-0.674203	0.171536	-0.137702	0.838836	-0.622689	0.221167
PTTG1	132.185	2.10983	2.48e-10	0.570069	0.0564742	1.53977	2.44e-05	-0.0328608	0.960495	0.64064	0.113387
AMZ1	132.192	-0.145687	0.87741	-1.08317	0.0830786	0.937482	0.307182	0.749449	0.479422	-0.801031	0.434121
ADIRF	132.252	2.85997	0.000486828	1.00524	0.172385	1.85472	0.0493246	0.179672	0.903723	3.19817	0.00010568
CNRIP1	132.375	-0.334763	0.698443	0.158398	0.829044	-0.49316	0.618526	-0.119447	0.924379	-0.591449	0.524139
PIGZ	132.391	0.139057	0.838418	0.298949	0.542328	-0.159892	0.849241	0.41238	0.574023	-0.126136	0.880898
ZC3H8	132.48	-0.462047	0.449181	-0.187962	0.733226	-0.274085	0.729519	-1.15951	0.0800188	-1.36668	0.0270028
SMIM11A	132.536	0.0125924	0.976232	-0.133709	0.658705	0.146301	0.760548	-0.400351	0.326919	-0.44581	0.24821
LOC728730	132.627	-0.121316	0.845689	0.544317	0.18335	-0.665633	0.261701	-0.477096	0.478209	-1.03243	0.0643443
SNX25	132.706	0.15792	0.778327	0.0571939	0.906873	0.100727	0.890119	0.43781	0.450879	0.107424	0.878422
LOC148413	132.713	-1.08024	0.0518921	-1.22613	0.00212467	0.14589	0.869034	0.312209	0.687605	0.433293	0.537638
C1orf115	132.727	-2.35782	0.00074573	-0.114361	0.876367	-2.24346	0.00302555	0.312477	0.762179	-1.40686	0.0637418
TBPL1	132.737	0.228215	0.474479	0.198857	0.340456	0.0293581	0.951981	-0.620067	0.0158503	0.396787	0.111695
CCNB1IP1	132.887	-0.226683	0.495946	0.142842	0.552334	-0.369525	0.319143	-0.953355	0.000606413	-0.777709	0.00418305
ZNF675	132.964	-0.473368	0.326473	-0.604293	0.0880521	0.130925	0.85218	0.963801	0.0519405	0.941893	0.0468003
WDR89	132.991	-2.21576	1.76e-07	-0.669974	0.0126919	-1.54579	0.00115767	-0.395254	0.388211	-0.874423	0.0223621
CEP162	133.036	0.0987928	0.833944	0.70006	0.0100902	-0.601266	0.16805	0.0280851	0.965243	-0.61473	0.131617
FKBP11	133.104	1.53158	0.00711857	0.967252	0.0408216	0.564326	0.446192	-0.414905	0.633216	-0.404351	0.631297
VIM-AS1	133.119	1.4514	0.00550067	-0.172014	0.763471	1.62342	0.0046331	-1.10935	0.106756	0.362196	0.642998
ADGRG6	133.157	-1.08158	0.00251161	-0.859996	0.000378129	-0.22158	0.677401	0.977096	0.0042114	0.0365627	0.949135
NNT-AS1	133.167	0.241584	0.734471	1.1562	0.0118562	-0.91461	0.180472	-1.02128	0.164919	-1.57216	0.0158321
IL12RB1	133.235	-0.359153	0.508363	1.02981	0.00213235	-1.38897	0.00572774	-0.31626	0.617471	-0.929363	0.0580645
ADTRP	133.288	1.31165	0.0742513	0.0288317	0.972823	1.28282	0.121261	0.0262149	0.985106	-0.270954	0.820121
PGGHG	133.302	1.92171	0.000751926	0.740675	0.137357	1.18103	0.0765158	0.380543	0.657778	0.0601508	0.953222
TSPAN12	133.39	-1.61759	0.129861	0.397323	0.621294	-2.01491	0.082434	0.907176	0.408329	-1.13816	0.253992
KREMEN1	133.418	3.07748	1.33e-08	1.3557	0.00310989	1.72179	0.00461245	0.869439	0.23412	1.55298	0.0114629
OPRL1	133.542	-2.718	2.02e-06	-0.269529	0.490934	-2.44847	7.23e-05	0.229826	0.715791	-2.01396	4.18e-06
MBD5	133.676	-1.15672	0.00966105	0.363527	0.214483	-1.52025	0.00123464	-0.281483	0.550064	-1.17962	0.000819139
SRPX2	133.681	0.528161	0.59385	0.0905166	0.921736	0.437646	0.724703	0.581526	0.617776	-0.205431	0.874961
ANAPC10	133.788	0.206557	0.642872	0.462247	0.117527	-0.25569	0.62341	-0.57627	0.193782	-0.59571	0.157872
PLEK2	133.914	-0.492725	0.288193	-0.382815	0.248112	-0.109911	0.874321	0.326964	0.530407	-0.00618034	0.993548
NBEAL1	133.932	1.72274	0.000372918	0.692145	0.102193	1.0306	0.0680088	0.182214	0.824292	-0.939068	0.112581
CUTC	134.016	-1.38158	0.000390865	-0.483051	0.0662539	-0.898527	0.0498593	-0.232969	0.617344	-0.689665	0.0621445
DPH5	134.034	-0.793383	0.0245278	-0.482822	0.0306711	-0.310561	0.516251	-0.696968	0.0289535	-0.34335	0.318883
CMBL	134.056	-0.405043	0.414206	0.0416065	0.928612	-0.446649	0.442681	0.482703	0.365893	-0.122726	0.853774
LAMB1	134.146	4.66552	2.47e-05	4.20057	6.44e-07	0.464963	0.771247	-0.734744	0.641082	-0.289117	0.867438
KIF21A	134.227	-0.408404	0.643853	0.0507008	0.952121	-0.459103	0.656568	-0.86754	0.413817	-1.42289	0.126528
PIBF1	134.236	-0.585833	0.157938	0.0315524	0.93748	-0.617385	0.191343	-0.163089	0.768545	-1.17372	0.00257921
SYNPO	134.342	4.73961	0.000227395	4.09253	8.66e-06	0.647087	0.703761	-1.86343	0.164719	0.842802	0.574366
MTERF1	134.479	-1.41318	0.00458339	-0.77845	0.0338176	-0.634725	0.320945	0.0181507	0.983657	-0.256938	0.709477
PDIK1L	134.534	-2.22043	1.58e-06	-0.133854	0.748124	-2.08658	2.41e-05	-0.111803	0.871284	-0.971565	0.0336059
FAM120C	134.624	-1.44604	0.000529017	-0.023382	0.939487	-1.42266	0.00176749	-0.209183	0.57075	-0.416567	0.182467
ZNF75A	134.644	-0.808315	0.0960859	-0.545015	0.145781	-0.263299	0.699107	0.0873001	0.914044	-0.150837	0.835033
ZFP3	134.679	-2.4768	0.000339411	-1.56109	0.00261792	-0.915707	0.305795	0.844626	0.339483	-0.219189	0.843185
IDNK	134.689	0.58983	0.0507825	0.759095	0.000354741	-0.169265	0.689014	-0.249208	0.518417	0.439327	0.169789
DISP1	134.761	-3.3265	6.41e-06	-1.41527	3.29e-06	-1.91123	0.026736	0.960113	0.0314675	-1.05294	0.0193103
CMSS1	134.844	0.570711	0.0943469	0.12745	0.676994	0.44326	0.283831	-1.2399	0.000168959	0.290473	0.452179
B3GALNT1	134.888	-0.106948	0.853118	-0.0674577	0.873712	-0.0394904	0.960512	-0.248915	0.641419	-0.346669	0.470961
NDRG2	134.905	-2.91915	6.92e-05	-1.67578	0.0024067	-1.24338	0.170872	1.64564	0.0490973	0.222506	0.850658
TMEM131L	135.061	-1.69777	0.0488191	0.862659	0.191981	-2.56042	0.00395726	-0.240975	0.851898	-0.561747	0.610831
TLR5	135.107	-2.64241	0.00128393	0.483547	0.491566	-3.12596	0.000275868	0.265121	0.830964	-3.79158	2.35e-06
RRN3P3	135.141	1.19195	0.00187637	0.303008	0.414011	0.888947	0.0414955	-1.39878	0.00408802	0.332514	0.556487
ZNF205	135.195	0.197315	0.729882	0.859029	0.0149012	-0.661714	0.23929	-0.210907	0.760446	-0.66221	0.221405
GBP1P1	135.404	8.61845	3.89e-25	5.04373	4.54e-14	3.57473	3.04e-06	-2.47423	0.00469157	1.13946	0.224855
LSM12	135.765	-0.261846	0.500652	-0.177146	0.510657	-0.0846997	0.879573	-0.614827	0.0605496	0.042993	0.927602
GIMAP1	135.825	-1.92075	6.88e-05	0.340726	0.362521	-2.26148	7.33e-06	-0.136334	0.842744	-3.11365	1.58e-12
ZNF581	135.837	-0.380048	0.407759	0.266851	0.439278	-0.646899	0.188846	0.103943	0.86729	-0.158238	0.789481
TFB1M	135.965	-0.633868	0.0471692	0.133052	0.570504	-0.76692	0.0280304	-0.0520252	0.901191	-0.967955	0.000140752
CCDC102B	135.985	-0.409212	0.571799	0.171899	0.792233	-0.58111	0.474138	-0.800528	0.336587	-0.286736	0.772959
PP7080	136.029	-0.130805	0.795343	0.30328	0.363767	-0.434084	0.399844	-0.204189	0.715209	-0.979847	0.0164149
GAB1	136.045	-0.0652051	0.879812	0.480491	0.0524712	-0.545696	0.172374	0.0702861	0.893188	-0.276197	0.499094
C2orf76	136.056	-0.471784	0.172254	0.585496	0.00884664	-1.05728	0.00208035	-0.771521	0.0197068	-0.3134	0.39841
TMEM143	136.24	-0.830393	0.0188691	0.160512	0.545918	-0.990905	0.00958654	0.75846	0.0115414	-0.579486	0.0677666
LLGL2	136.254	0.510831	0.329216	0.821818	0.0233281	-0.310986	0.641065	0.348242	0.587723	-0.679432	0.211113
ERRFI1	136.279	0.493977	0.448322	-0.685593	0.139365	1.17957	0.08783	0.487267	0.497208	1.3684	0.0124719
KAZN	136.464	-1.65687	0.0431134	-0.403654	0.475021	-1.25322	0.196769	-0.220974	0.816402	-1.57469	0.0147424
CCDC191	136.481	-0.284525	0.708101	0.9233	0.069436	-1.20782	0.0890484	-0.415858	0.656375	-1.32896	0.0627609
FBXL19-AS1	136.523	-0.185059	0.775504	0.0162137	0.978935	-0.201272	0.798282	-0.574873	0.424655	-0.478646	0.504403
EFCAB2	136.564	-0.509943	0.45888	0.0938386	0.89112	-0.603781	0.445196	-0.0194941	0.986532	-0.532661	0.529666
LOC100132352	136.747	2.36885	0.000212589	1.5118	0.00488858	0.857051	0.289649	-1.70479	0.0423672	-1.31516	0.11322
GTPBP8	136.765	-1.20181	0.000199607	-0.529689	0.00821802	-0.672124	0.0860241	0.0277484	0.951883	-0.458592	0.132038
ADORA3	136.828	-5.89093	0.000892423	-2.99763	7.25e-06	-2.89331	0.189475	2.53776	0.00586634	-3.17369	0.00546405
IPO11	136.998	-2.60682	1.46e-05	-1.00583	0.00816522	-1.60098	0.0214896	-0.057213	0.949943	-0.327609	0.638356
EBLN2	137.003	3.60946	0.000185881	2.49094	0.0017775	1.11853	0.373112	-2.32483	0.0592874	-0.910437	0.518632
RIMS3	137.031	-3.83755	9.19e-08	-1.38309	0.000536868	-2.45445	0.00243223	1.72188	0.00241311	-0.493593	0.485931
WDR25	137.061	0.323472	0.538929	-0.053494	0.916892	0.376967	0.540339	-0.588482	0.326248	0.177584	0.806739
WDHD1	137.068	-0.978923	0.0090705	-0.975065	0.000316371	-0.00385804	0.994956	0.274387	0.598629	-1.06452	0.00997385
TNFRSF18	137.16	3.51022	0.000412348	0.887513	0.348102	2.62271	0.0181722	-0.587157	0.715817	-1.49114	0.249786
LIAS	137.199	-1.095	8.8e-05	-0.38653	0.0233463	-0.708465	0.030881	-0.032813	0.932163	-0.816493	0.000428361
NUDT15	137.303	-1.50477	3.69e-07	-0.260785	0.10481	-1.24398	0.000139744	-0.827271	0.000114087	-0.607372	0.00452468
LRRC32	137.34	2.2155	0.00202205	0.46274	0.511759	1.75277	0.0301216	-0.42892	0.704332	0.84904	0.366182
SGCB	137.341	1.06484	0.0829663	1.15216	0.0168811	-0.0873193	0.928983	-0.0153947	0.98946	0.401134	0.651234
RFC5	137.391	-1.59563	3.24e-05	-0.271429	0.318046	-1.3242	0.00186276	-0.0338934	0.951761	-0.49548	0.175815
MIR663AHG	137.48	2.59844	0.0930594	1.14998	0.412321	1.44845	0.453114	2.31569	0.238437	1.12287	0.606864
MPZL3	137.507	-2.98627	9.4e-08	-1.1623	0.00259555	-1.82397	0.00406194	0.870148	0.157692	-1.38064	0.01528
VSIG10L	137.526	0.571299	0.244469	0.973868	0.00386086	-0.402569	0.503709	0.627466	0.245826	-0.147435	0.831867
RFC4	137.545	-2.35603	9.24e-07	-0.623269	0.0462374	-1.73276	0.0011894	0.0817384	0.905408	-0.881972	0.0439456
ZNF557	137.744	-0.812095	0.0454876	-0.978083	0.000631508	0.165989	0.787015	0.353604	0.492859	0.396231	0.412846
ZNF689	137.812	-0.958644	0.0590992	-0.378136	0.342349	-0.580507	0.360696	0.198027	0.774191	0.653993	0.217384
ITM2C	137.849	-0.695334	0.319088	-0.231483	0.66712	-0.46385	0.603586	1.0613	0.0852057	-0.0314661	0.972324
POLR3F	137.864	-0.943637	0.0168818	-0.781352	0.00412888	-0.162284	0.789916	-0.294867	0.553239	-0.0141037	0.98174
NHEJ1	137.88	-0.288427	0.391926	0.506971	0.00733719	-0.795398	0.0165488	0.172644	0.603068	-0.162351	0.626909
TASP1	137.927	0.0918753	0.870322	0.377733	0.323035	-0.285857	0.641769	-0.990138	0.0525773	-1.22921	0.00932906
ELMO3	138.04	1.45014	0.000597427	-0.127731	0.78362	1.57787	0.00057266	-0.211765	0.753685	0.35559	0.550987
RTKN	138.082	-2.17369	4.18e-06	0.0262651	0.952121	-2.19996	1.15e-05	0.894272	0.0482951	-2.11702	2.48e-07
PPOX	138.212	-0.917744	0.0184974	-0.0943675	0.786663	-0.823376	0.0630338	0.856653	0.0197427	-0.513513	0.199892
ZNF548	138.269	-0.85763	0.0448021	-0.749261	0.0177016	-0.108369	0.873101	0.265989	0.654248	-0.163987	0.79966
EGR4	138.272	0.756319	0.712307	0.925921	0.552766	-0.169606	0.952648	-3.16733	0.200494	-5.34521	0.0365266
INKA2	138.368	-3.20365	4.78e-11	-1.68305	3.72e-09	-1.5206	0.00777707	1.1882	0.00624631	-1.33189	0.00395319
MAML3	138.371	-0.870371	0.323106	0.458348	0.541273	-1.32872	0.16007	0.35112	0.779584	-2.6686	0.00217435
HRH2	138.404	1.45012	0.0105622	0.923516	0.0480209	0.526606	0.478906	-1.21566	0.0766535	0.435384	0.585498
AP4S1	138.565	0.5964	0.071869	-0.11433	0.73055	0.71073	0.0529766	-0.555097	0.18257	0.210967	0.655794
TMEM267	138.714	0.519482	0.284285	0.702179	0.0487938	-0.182696	0.785906	-1.02155	0.0477152	-1.11299	0.0217705
TSLP	138.781	6.18019	8.94e-09	1.10315	0.316777	5.07703	9.92e-06	-2.98378	0.0576085	4.89242	1.82e-05
ZNF432	138.886	-0.119827	0.863441	-0.662916	0.141352	0.543088	0.447684	0.629829	0.371225	1.3833	0.0147687
CHCHD6	138.937	-0.13922	0.779818	0.612298	0.0414737	-0.751518	0.100554	-0.551267	0.245704	-0.376154	0.442438
ZNF585B	138.971	-1.21788	0.0277541	-0.373133	0.416326	-0.844747	0.200174	0.824635	0.184192	-0.286903	0.704489
TTI2	139.174	-0.833884	0.145997	-0.774559	0.0543499	-0.0593246	0.950053	0.361373	0.606708	0.597361	0.321257
ZNF791	139.327	0.0266436	0.947609	0.0156508	0.963964	0.010993	0.98359	0.136023	0.774191	-0.266306	0.526289
UNC5B	139.373	-0.807476	0.283929	-0.757734	0.181753	-0.0497424	0.967189	1.06294	0.196764	0.0282194	0.980609
C5orf56	139.387	5.09593	2.12e-16	3.66427	2.73e-13	1.43166	0.0488585	-0.396379	0.700648	0.105975	0.927602
LGR4	139.629	-2.59905	8.03e-09	-0.855805	0.00214466	-1.74325	0.000538394	0.82394	0.0468798	-1.40382	0.000371713
UNC5C	139.762	8.37365	6.11e-13	7.65605	2.01e-16	0.717604	0.591443	-1.30325	0.29078	0.376038	0.804911
TMEM187	139.781	-0.947737	0.00189598	-0.33455	0.0730881	-0.613187	0.0931561	0.952843	1.06e-05	-0.326771	0.235781
TUSC1	139.862	-0.488932	0.405685	0.144197	0.789376	-0.633128	0.340536	0.25186	0.751907	-0.339949	0.652501
CHN2	139.872	-2.49916	4.91e-06	-0.312881	0.462115	-2.18628	0.000228949	-0.255447	0.722461	-1.32552	0.0133161
FAM86DP	139.933	-1.46943	0.027866	-0.639588	0.260862	-0.829838	0.315044	-0.210728	0.847785	-0.825833	0.330061
PORCN	139.944	-0.366117	0.386741	-0.157203	0.602205	-0.208914	0.71156	0.4932	0.171349	-0.20345	0.633872
ZNF350	140.015	0.183595	0.601044	-0.282762	0.260977	0.466357	0.203773	0.569661	0.0885815	0.676335	0.0284371
MST1	140.067	0.677991	0.132482	0.872626	0.00830663	-0.194635	0.759384	0.762025	0.131627	-0.61156	0.237039
MIR4435-2HG	140.233	1.61139	0.0160902	0.374426	0.57204	1.23696	0.107742	-0.571889	0.572739	-0.406093	0.701211
RWDD2B	140.297	-1.73026	0.00150623	-0.0393036	0.939141	-1.69096	0.00438605	-0.151794	0.837947	-0.704909	0.197128
TMEM185A	140.325	-0.897487	0.0602972	-0.343477	0.356687	-0.554009	0.352861	0.705291	0.159574	0.24379	0.68734
GSPT2	140.381	-1.87199	2.46e-05	-1.36697	3.78e-06	-0.505023	0.407536	0.989784	0.0276133	0.158336	0.80426
ZNF346	140.428	-0.458169	0.270937	0.386715	0.174818	-0.844884	0.0506811	0.017139	0.979175	-0.324162	0.459512
CEMP1	140.486	-2.44492	3.79e-07	-0.284154	0.477953	-2.16077	2.89e-05	-0.407084	0.505542	-2.75238	3.96e-09
PNPLA3	140.504	-3.7944	5.95e-08	-1.57689	0.00103394	-2.21751	0.00530786	1.2282	0.105513	-1.638	0.0236003
NAA80	140.626	0.325961	0.441032	1.06743	1.53e-05	-0.741472	0.082472	0.545292	0.162113	-1.24157	0.00018293
ANKMY1	140.645	-3.2726	5.77e-08	-0.420876	0.218498	-2.85172	1.09e-05	0.483652	0.347454	-1.8241	1.26e-05
KIF20B	140.901	-1.02229	0.153444	0.106421	0.888762	-1.12871	0.156245	-0.364127	0.72767	-2.04855	0.00614816
CEP57L1	140.918	1.69061	8.26e-08	1.05777	2.73e-05	0.632839	0.0990815	-0.449593	0.296596	-0.191286	0.699992
LINC00909	141.03	-0.676464	0.100259	0.203081	0.550796	-0.879545	0.048279	-0.724303	0.0934647	-0.846122	0.0358927
CCDC149	141.066	-0.78068	0.274272	-0.424779	0.466752	-0.3559	0.71156	-0.389803	0.681905	-0.463359	0.603993
LAG3	141.152	6.99751	2.52e-09	6.22395	1.15e-11	0.773572	0.619925	-1.42567	0.355027	0.0672808	0.972971
TRIM54	141.177	-1.60696	0.116522	-1.49271	0.0713854	-0.114257	0.944807	1.47307	0.263361	-0.0871392	0.963107
DCP1B	141.179	-1.41111	0.0025942	-0.271117	0.459015	-1.13999	0.0318714	0.463037	0.370592	0.423765	0.400353
ABHD18	141.253	0.061648	0.879274	0.105751	0.720908	-0.0441025	0.934043	0.0970505	0.83411	-0.0216644	0.965717
TMEM265	141.297	0.527402	0.255059	0.955115	0.00303247	-0.427712	0.440353	-0.532619	0.326919	-1.17365	0.00873439
RNF219	141.406	-0.0280475	0.941823	-0.358164	0.127086	0.330117	0.395263	-0.371294	0.309046	0.39609	0.236633
ESR1	141.413	-0.0322455	0.966238	0.417746	0.401854	-0.449991	0.557532	-1.28834	0.0445458	-1.24554	0.0424508
NDN	141.431	-0.846801	0.175083	-0.814846	0.075538	-0.0319552	0.97567	0.879776	0.202905	0.323063	0.694286
LRRC37A4P	141.467	0.758344	0.11159	1.14538	0.00115555	-0.387033	0.522618	-0.26491	0.706335	-0.949373	0.0742619
MARC1	141.58	-2.16734	0.0011611	-0.845101	0.115089	-1.32224	0.0918955	0.619685	0.490079	-0.635241	0.46667
SCMH1	141.586	0.104059	0.809157	0.249342	0.379887	-0.145283	0.779389	0.116915	0.812536	-0.110386	0.825405
RPP25	141.598	-2.68116	5.77e-07	-0.345376	0.35549	-2.33579	5.63e-05	0.405306	0.47915	-1.855	4.39e-05
LINC01588	141.612	5.925	2.72e-17	1.69027	0.00754393	4.23473	9.75e-09	-1.66124	0.0863825	0.189129	0.884332
ZNF780A	141.691	-1.72897	4.75e-07	-0.882852	6.6e-05	-0.846115	0.0402924	0.280807	0.484759	-0.969295	0.00241418
CCDC77	141.694	0.00274176	0.995341	0.134739	0.624484	-0.131997	0.781116	0.674277	0.0299105	-0.115665	0.793652
PASK	141.713	-2.47806	0.000547264	-0.465663	0.422177	-2.0124	0.011702	1.00393	0.207629	-0.88466	0.259858
ST20-AS1	142.047	-1.97407	1.8e-07	-1.3991	4.58e-08	-0.574967	0.252761	0.553269	0.212596	-0.376897	0.438853
FAM131B	142.075	-2.60881	0.00051247	-1.59048	0.0062518	-1.01833	0.287966	1.28949	0.164817	-1.62222	0.0683886
MARCH3	142.15	1.09366	0.053605	1.00117	0.0228502	0.0924898	0.919154	-0.846859	0.22624	0.63388	0.361078
SPDL1	142.237	-1.56344	0.000195465	-0.336525	0.20184	-1.22692	0.00962224	-0.0495153	0.928286	0.350664	0.346881
EME2	142.423	-1.93168	0.00328592	-1.92518	2e-05	-0.0065021	0.995132	1.08111	0.133378	1.19755	0.0742038
SLC25A25-AS1	142.638	-0.756716	0.268375	-0.61728	0.258662	-0.139436	0.89158	0.129944	0.909518	-2.10868	0.00196746
ANKS3	142.748	-0.561576	0.241061	-0.26645	0.479031	-0.295125	0.639787	0.0179856	0.981363	-0.882017	0.0525215
CTU2	142.811	-2.03245	2.41e-05	-1.25214	2.29e-06	-0.780301	0.208104	-0.450228	0.327705	-0.696986	0.0885111
SSX2IP	142.882	-1.3331	0.00255532	-0.0434919	0.92448	-1.28961	0.00752371	0.299426	0.61244	-1.40977	0.00128594
RWDD4	142.938	0.347335	0.328823	0.576541	0.018446	-0.229206	0.611308	-0.626143	0.0890264	-0.603757	0.0899618
DDI2	142.945	-2.08389	0.00057683	-1.07118	0.0208774	-1.01272	0.171932	0.0288008	0.980264	-0.918932	0.196591
PSMG3-AS1	143.047	-1.26084	0.0314198	-0.810931	0.0624988	-0.449911	0.574058	0.77337	0.249047	-0.0105166	0.99193
BORCS8	143.075	0.619513	0.0120767	-0.123956	0.570504	0.743469	0.00674506	-0.0459764	0.906636	0.575089	0.0111033
ZNF324	143.162	0.0559276	0.89471	-0.416988	0.108701	0.472916	0.246854	0.14666	0.757072	0.219074	0.61531
MYL5	143.19	0.168791	0.702806	-0.488773	0.0993813	0.657564	0.130152	1.00087	0.0107314	0.753745	0.0545872
RTP4	143.195	2.33799	1.13e-05	1.81799	1.53e-05	0.519997	0.47005	-0.0860816	0.933137	0.62204	0.379036
SFXN2	143.252	-1.659	1.47e-06	-1.04594	6.49e-07	-0.613065	0.166716	0.78315	0.0123704	0.157608	0.717605
LOC100130744	143.294	0.697375	0.0757068	0.602055	0.0457338	0.0953203	0.875055	-0.670174	0.138916	-0.0818715	0.893382
ARVCF	143.389	-0.812565	0.202448	-0.5785	0.238052	-0.234065	0.798282	1.73223	0.00512155	0.434081	0.577747
PHLDB3	143.399	0.3162	0.532762	-0.061428	0.8969	0.377629	0.52682	0.748168	0.12702	0.136352	0.836422
ZNF514	143.407	-0.783773	0.24214	-0.451684	0.424063	-0.332089	0.714307	0.402897	0.66398	-0.362856	0.698685
ZNF252P	143.452	-2.41414	2.33e-08	-0.383379	0.097287	-2.03076	1.46e-05	-0.104646	0.810992	-1.04778	0.000333663
NDUFAF6	143.702	-0.120575	0.807819	0.109627	0.785049	-0.230201	0.682412	-0.930295	0.0414768	-0.933465	0.0321064
GPALPP1	143.793	-0.306489	0.461486	-0.56945	0.0419255	0.262961	0.615216	0.046285	0.942425	0.392424	0.364496
SHF	143.893	5.05736	2.39e-20	3.66967	3.17e-16	1.38769	0.0234122	1.52906	0.0197068	1.04693	0.116249
ZNF354A	143.897	0.79598	0.0708238	0.578357	0.104142	0.217623	0.72735	0.189285	0.777357	-0.348492	0.556296
M1AP	144.058	-0.166255	0.83154	0.0270774	0.969374	-0.193332	0.839828	-0.158208	0.882435	-0.706885	0.379008
BARD1	144.113	0.612743	0.199365	0.234812	0.589662	0.377931	0.527671	-0.398006	0.536792	0.198085	0.783545
ARMCX4	144.181	-1.2946	0.00248	-0.112743	0.783503	-1.18185	0.0124515	-0.0615754	0.932709	-0.730881	0.116991
RBM45	144.184	-0.706769	0.0695888	-0.261993	0.373082	-0.444777	0.362557	-0.0858175	0.874315	0.0847109	0.871279
DLC1	144.239	0.867279	0.33323	-0.361483	0.662629	1.22876	0.213546	-1.60332	0.117352	0.116297	0.935822
GSTT1	144.327	1.37185	0.542216	0.23308	0.646462	1.13877	0.678522	0.344561	0.552447	0.0382301	0.958329
FAM71F2	144.331	2.12759	0.00134674	1.97358	0.000156613	0.154015	0.885897	-0.710152	0.455241	0.0900979	0.940457
LILRA1	144.353	-1.50248	0.026837	-0.336632	0.580844	-1.16585	0.138205	-0.408848	0.668888	-0.0479604	0.965928
CLUAP1	144.368	-0.595044	0.119908	0.114286	0.71114	-0.709329	0.0948558	-0.0112767	0.984308	-0.298614	0.45123
PTCRA	144.729	-0.0911244	0.901548	-0.650728	0.180097	0.559604	0.452997	0.588443	0.448976	0.383267	0.640047
GSTCD	144.781	-2.03999	4.43e-08	-0.305943	0.0956095	-1.73405	1.83e-05	-0.128016	0.69073	-0.784162	0.000763744
OCEL1	144.833	-0.395724	0.378104	0.623175	0.0377686	-1.0189	0.0214185	0.807046	0.0583386	-0.844992	0.0478063
PKP4	144.952	-1.96664	4.02e-05	-0.640754	0.0593041	-1.32589	0.0155188	0.0527354	0.946823	-1.30909	0.00405219
CCDC66	145.178	0.198334	0.742671	0.293659	0.524399	-0.0953241	0.905201	-0.392131	0.579631	-0.709805	0.239515
GPATCH1	145.184	-1.73365	1.96e-05	-0.310058	0.308673	-1.4236	0.00151039	-0.0548611	0.930446	-0.157245	0.772071
JMY	145.23	2.19411	0.000397201	1.1976	0.0224858	0.996508	0.186542	0.0257912	0.983918	-1.28173	0.0969482
CHRNB1	145.423	1.73387	2.84e-05	1.15329	0.000543473	0.580585	0.271651	0.00480289	0.996094	0.511536	0.346536
RASGRP2	145.426	2.09207	0.00174459	3.55126	1.79e-13	-1.45918	0.0486636	0.644949	0.478351	0.25772	0.80698
HACE1	145.517	0.32122	0.488021	0.290849	0.423949	0.0303712	0.965385	0.347752	0.529732	0.0586812	0.932425
DIRC3	145.544	1.24614	0.0132774	0.433559	0.339249	0.812586	0.174159	-0.515561	0.457492	0.174033	0.831427
TLCD3A	145.567	0.40982	0.574003	-0.117213	0.857653	0.527033	0.534935	-0.409823	0.62994	0.0223488	0.982203
RAD51AP1	145.729	0.295292	0.664563	0.127969	0.835345	0.167323	0.85106	-0.150436	0.878751	-0.818013	0.248874
BBS7	145.776	1.11612	6.49e-07	0.241337	0.213749	0.87478	0.000515232	0.135852	0.66398	0.105953	0.746638
TADA1	145.872	-0.70354	0.0719912	0.0329006	0.93181	-0.73644	0.0933734	0.141124	0.790727	-0.0300024	0.960532
LINC00888	146.037	0.809992	0.0220421	1.50769	1.26e-09	-0.697694	0.0769792	-0.349731	0.45357	-1.43715	5.05e-05
NR6A1	146.171	3.26795	1.68e-05	1.88899	0.00279686	1.37896	0.133105	-1.59621	0.10717	-0.130034	0.926613
ZWILCH	146.204	-1.42534	0.000134828	-0.535919	0.033605	-0.889419	0.042679	-0.315393	0.462439	-0.486467	0.201054
NPIPB3	146.229	2.05894	0.000266289	1.32287	0.00449737	0.736073	0.307409	-1.32401	0.0628016	0.218634	0.821599
HELB	146.261	3.58027	3.4e-15	1.79613	2.03e-06	1.78414	0.000341671	-0.176533	0.824412	1.02995	0.0584486
ACCS	146.334	-1.0404	0.0203196	-0.30669	0.389839	-0.733707	0.169296	1.11159	0.0102206	-0.617527	0.194619
SDR39U1	146.413	-0.646769	0.0362021	-0.449384	0.0312055	-0.197385	0.653058	0.246775	0.480355	0.35252	0.257908
TMEM80	146.436	0.291931	0.478486	0.445467	0.138914	-0.153537	0.778752	-0.00981848	0.98846	-0.375771	0.429308
HOMER1	146.449	-0.192196	0.807598	0.00516154	0.995575	-0.197357	0.839529	-0.727913	0.413109	-0.316679	0.755198
BORCS5	146.486	-0.183613	0.67055	-0.0586475	0.878933	-0.124965	0.823439	-0.00039558	0.999766	-0.77003	0.0541275
MIEF2	146.659	-1.72695	0.000333464	-1.2962	7.21e-05	-0.430746	0.525832	1.67966	0.000195686	0.8508	0.0798385
CBWD2	146.707	1.40764	7.77e-07	0.0690943	0.836858	1.33854	1.56e-05	-0.185238	0.692373	0.692938	0.0387734
TMEM106C	146.751	-0.822831	0.0435799	-0.35588	0.217857	-0.466951	0.367168	0.288226	0.525248	-0.342018	0.425313
METTL7B	147.007	-1.64842	0.0568555	-0.911133	0.196495	-0.737286	0.512238	0.343342	0.795945	0.249903	0.853774
TMOD2	147.066	0.0513324	0.943847	1.12717	0.00764021	-1.07583	0.0918955	0.240821	0.775359	-0.73053	0.273608
TMEM237	147.132	0.737133	0.0820619	0.216229	0.559044	0.520904	0.31621	0.182685	0.749429	0.0426611	0.948977
CTPS2	147.246	-0.977579	0.0305092	0.221857	0.529176	-1.19944	0.0135518	0.307177	0.55367	-0.823743	0.0474642
RET	147.284	0.812494	0.26057	-0.0859646	0.911573	0.898459	0.274185	0.1134	0.928844	2.14383	0.00254027
ZC3H10	147.35	-0.904829	0.0831215	-0.556518	0.164571	-0.348311	0.623968	0.560687	0.365911	0.621116	0.281159
ZSWIM1	147.393	-1.05184	0.0271442	0.082062	0.858175	-1.1339	0.0296951	0.0527675	0.946823	-0.299456	0.613934
HSF4	147.466	1.6773	0.00426541	1.80036	6.83e-05	-0.123065	0.896857	0.504374	0.556247	-2.22878	0.000374778
ZNF767P	147.516	-0.364446	0.591835	-0.199334	0.731716	-0.165111	0.857248	0.6669	0.379069	-0.119033	0.901803
PTBP2	147.682	1.65707	0.000636701	0.45906	0.313866	1.19801	0.029397	-0.118394	0.896812	0.453599	0.514175
KIF3C	147.696	-0.0174265	0.972461	0.298607	0.320153	-0.316034	0.528904	1.38447	4.46e-05	0.86678	0.0132972
ZNF821	147.739	1.51393	3.45e-05	1.36493	1.34e-06	0.148997	0.793964	-0.763317	0.0951723	-0.441797	0.36169
CTBP1-DT	147.774	-1.60687	1.28e-05	-0.66686	0.00556266	-0.940013	0.0304149	0.106836	0.830983	-0.557199	0.136445
BNIP1	147.843	-0.353434	0.294094	-0.0211307	0.941344	-0.332303	0.414074	-0.734191	0.010242	0.134075	0.717895
OSR2	147.946	8.93179	1.58e-12	6.28697	8.31e-08	2.64481	0.00906915	-3.21161	0.0073214	3.05842	0.00241418
PIGB	147.989	-0.659681	0.074458	-0.142241	0.655866	-0.51744	0.23962	-0.14739	0.768017	-0.30708	0.475638
KMT2E-AS1	148.08	4.00913	6.6e-11	1.03815	0.0713488	2.97098	6.61e-06	-0.675065	0.492244	1.03613	0.212584
TMLHE	148.091	-0.846349	0.0430314	-0.172707	0.628648	-0.673642	0.170115	0.341831	0.492453	0.0925778	0.875836
ARFGEF3	148.173	-0.8467	0.336968	0.11177	0.903163	-0.958468	0.341616	0.741704	0.518265	-1.01383	0.327668
C1orf109	148.297	-1.56318	1.35e-05	-0.313204	0.185756	-1.24997	0.00176975	-0.454355	0.179433	-0.798951	0.00667295
LOC642852	148.314	-1.55902	0.00128188	-1.0623	0.00393174	-0.496715	0.4447	0.136808	0.865619	-0.724509	0.227058
ZBTB20	148.355	0.397085	0.742492	1.29882	0.121246	-0.90173	0.479986	-1.07515	0.44045	-3.41172	0.00201963
EMP2	148.363	2.55743	0.00509213	0.281143	0.777789	2.27629	0.0252461	-0.301232	0.845438	0.784778	0.541479
KIAA1210	148.382	-0.954816	0.0830949	-0.131236	0.821961	-0.82358	0.193904	0.452629	0.570164	-0.109836	0.909116
SPRTN	148.453	0.00709681	0.985136	-0.488445	0.0135452	0.495542	0.136453	0.0658522	0.873024	0.233989	0.469383
KNSTRN	148.553	-1.22902	4.46e-06	-0.552436	0.000644932	-0.676582	0.0349897	-0.120497	0.707425	-0.170882	0.568348
FUNDC1	148.639	-0.108046	0.724478	-0.0240689	0.920621	-0.0839767	0.833378	0.197967	0.484759	0.189035	0.500091
ZNF688	148.664	0.426707	0.325843	0.837968	0.00456284	-0.411261	0.420696	0.439148	0.375941	-0.0993256	0.871701
LOC100506548	148.736	-0.127825	0.796473	0.446626	0.149487	-0.57445	0.227962	-0.958387	0.0228317	-1.19091	0.00215609
VRK1	148.791	-0.873132	0.0233461	-0.37457	0.191924	-0.498562	0.301959	-0.45975	0.288826	0.0525952	0.926799
METTL21A	148.907	-0.479426	0.304069	0.0619968	0.894673	-0.541422	0.313205	-0.408522	0.484089	-1.70241	0.000169702
BBS10	149.041	-1.61996	0.000766176	-0.898929	0.0114761	-0.721031	0.233834	0.567136	0.338223	-0.0183171	0.981853
ZNF605	149.2	-0.926266	0.0524454	0.104985	0.820889	-1.03125	0.0487331	-0.510578	0.376832	-1.26827	0.00652295
RIDA	149.215	-0.0411586	0.911377	0.329374	0.104131	-0.370533	0.30099	-0.297634	0.339186	-0.0764623	0.843655
LGI2	149.45	-2.93852	0.172607	-1.55222	0.230381	-1.38631	0.63126	-0.459967	0.84543	-0.290068	0.904885
MCAT	149.572	-2.04299	1.28e-05	-0.575252	0.0849981	-1.46774	0.00531745	-0.230823	0.707555	-0.672187	0.166889
FBXO32	149.603	0.833152	0.21255	2.22449	1.52e-06	-1.39133	0.0430045	0.351323	0.713109	-0.138803	0.894311
PM20D2	149.657	1.81926	1.01e-06	0.913141	0.0034807	0.906123	0.0368129	-0.709035	0.156208	-0.173205	0.787209
CACFD1	149.757	1.24813	0.0064661	0.863476	0.0175552	0.384652	0.532526	0.331178	0.613548	0.852982	0.096503
LINC01050	149.85	1.74183	0.11428	-0.750983	0.460691	2.49281	0.032285	-2.26323	0.124665	0.927376	0.547325
ZNF542P	149.896	-1.23116	0.000204519	0.0187842	0.955285	-1.24995	0.000461145	0.0732402	0.889143	-1.16366	0.000376937
TNRC6C	149.937	0.762238	0.134165	1.62177	6.02e-06	-0.859535	0.122578	-0.806755	0.182993	-0.918721	0.102027
LOC729218	149.937	0.806807	0.0883476	0.0380104	0.941751	0.768796	0.154576	0.237872	0.737392	0.634647	0.26301
NBPF8	150.038	2.53658	0.0962545	2.15955	0.0855675	0.377041	0.871223	-0.952023	0.682336	-1.0027	0.654814
TRIB3	150.083	3.69418	0.00123817	1.73264	0.0805929	1.96155	0.149177	-4.08479	0.0023635	0.0591786	0.977064
ASAP1-IT1	150.088	7.0539	1.67e-05	5.18587	0.000405089	1.86805	0.37	-2.6964	0.268224	-1.65277	0.501841
GPR161	150.292	2.84466	3.14e-05	1.60169	0.00448948	1.24297	0.130249	0.741573	0.443631	0.948829	0.27671
WDR92	150.416	-2.70407	4.69e-13	-1.17965	8.24e-09	-1.52442	0.000329853	0.18716	0.657265	-1.22963	0.000111879
STN1	150.439	-1.02633	0.00682828	-0.0503074	0.891852	-0.97602	0.0204478	0.0432897	0.943218	-0.930556	0.00943281
MUTYH	150.531	-0.28207	0.422336	-0.0436848	0.88484	-0.238385	0.586522	0.176469	0.644219	-0.152211	0.698685
HABP4	150.557	-0.674347	0.0770411	0.189909	0.548749	-0.864256	0.0358618	-0.10904	0.842207	0.314562	0.474644
ZNF721	150.617	-0.638329	0.102718	-0.205571	0.537988	-0.432757	0.369813	0.183226	0.732521	-0.231768	0.652293
RHOBTB1	150.716	-2.63836	0.000110927	-0.823912	0.0764684	-1.81445	0.0197471	0.490826	0.536223	-1.55739	0.0142136
RGP1	150.928	-1.75064	0.00187528	-0.980549	0.00660832	-0.770087	0.286759	0.509533	0.396874	0.674784	0.210491
ZNF611	151.056	-0.169125	0.743645	-0.0369402	0.935388	-0.132184	0.84111	0.264691	0.65805	0.149482	0.818116
NSUN3	151.307	0.96252	0.00263283	0.0206168	0.953548	0.941903	0.00846092	0.403984	0.303018	1.12602	0.000188663
MNAT1	151.314	0.0274488	0.951236	0.0785745	0.817579	-0.0511255	0.92906	-0.565571	0.143275	-0.448039	0.24661
PHETA2	151.481	-0.360032	0.525249	-0.813649	0.0324706	0.453617	0.494779	0.763939	0.186598	1.13028	0.0253666
CIP2A	151.571	0.116563	0.904546	0.771906	0.245915	-0.655341	0.510323	-0.530544	0.644494	-1.30009	0.157703
BPHL	151.738	-0.294691	0.359833	0.243221	0.22254	-0.537912	0.116538	-0.0491095	0.899315	-0.132092	0.688132
INPP5A	151.773	0.98888	0.0294797	0.187361	0.678418	0.801519	0.127296	-0.288472	0.668622	0.189566	0.791054
FAM207A	151.877	-1.46303	0.0107537	0.350237	0.449703	-1.81326	0.00278195	-0.703394	0.281391	-0.914465	0.120463
BRCA1	151.893	-1.97129	0.00252307	-0.634729	0.233943	-1.33656	0.0772635	-0.403542	0.663338	-1.90189	0.00434269
SHROOM1	151.921	1.1916	0.0416532	1.0215	0.0288033	0.170099	0.84999	0.630326	0.427388	-1.30254	0.0496138
CMAHP	152.002	1.81281	0.000790083	0.52731	0.294504	1.2855	0.036407	0.0524971	0.960833	-0.587116	0.437886
TIMM9	152.055	-0.885832	0.00133671	-0.387464	0.0297786	-0.498367	0.141913	-0.871693	0.000469581	-0.370701	0.166939
NXT1	152.08	0.424748	0.172471	0.0844877	0.776968	0.340261	0.369731	-0.832147	0.0113795	-0.635123	0.0515707
DONSON	152.159	0.526866	0.285611	0.171447	0.709513	0.35542	0.565732	-0.0672991	0.936257	-0.35796	0.57458
ZNF720	152.243	0.335848	0.206307	0.124579	0.581881	0.211269	0.533189	-0.174196	0.60973	-0.0599429	0.876755
ARMCX5	152.283	-2.19764	4.05e-10	-1.27796	4.6e-10	-0.919679	0.0315273	0.508276	0.136396	-0.348789	0.351597
WDR27	152.286	3.37126	2.68e-07	0.0835184	0.918717	3.28775	2.42e-06	0.0180703	0.98958	0.234999	0.843331
ZDHHC14	152.319	-0.404905	0.31993	-0.555172	0.0397841	0.150268	0.795488	0.527637	0.188176	-0.517027	0.198178
RPL17	152.356	-0.551275	0.135813	-0.129657	0.661544	-0.421618	0.351096	-0.569932	0.108719	-0.0583973	0.906241
IFT46	152.489	-0.898772	0.0314787	-0.370502	0.19257	-0.52827	0.314677	0.204597	0.667107	-0.0594992	0.913407
ASPHD2	152.571	3.71245	3.96e-21	2.27488	1.11e-12	1.43757	0.00100105	-0.58532	0.300786	0.629605	0.228643
YBEY	152.599	-0.762401	0.0739403	-0.0477125	0.915112	-0.714688	0.141607	-0.0662669	0.928721	-0.674002	0.164231
MEI1	152.65	0.138109	0.805683	0.137254	0.766896	0.000855688	0.999039	-0.0135037	0.987364	-0.277458	0.673722
ZBTB9	152.749	-0.757476	0.110656	-0.81086	0.0206277	0.0533844	0.945317	0.0397789	0.961637	-0.357288	0.55936
MIR3916	152.78	1.02371	0.124446	0.346522	0.57219	0.677189	0.407395	0.541334	0.549729	0.572438	0.504903
SNAI3	152.885	-3.61139	2.77e-06	-0.754739	0.255063	-2.85665	0.000662869	0.163925	0.906837	-3.05928	0.000379369
ZFHX2	153.066	1.2264	0.0433605	0.284697	0.629373	0.941704	0.184724	0.395786	0.657265	0.529909	0.512179
RAB39A	153.083	-0.356434	0.4287	-1.43426	5.08e-07	1.07783	0.0190077	-0.605813	0.215416	1.39716	0.00019611
OMA1	153.121	-1.6866	7.36e-06	-0.598967	0.010195	-1.08764	0.012443	0.202768	0.63659	-0.327947	0.395566
CABLES1	153.133	-3.37773	0.000717083	0.151628	0.826869	-3.52936	0.000923839	-0.526901	0.565286	-3.25446	1.37e-06
AGAP6	153.188	0.360429	0.513976	0.362672	0.409535	-0.00224278	0.997546	-0.623844	0.328612	-0.143564	0.855252
HEY1	153.23	5.79516	6.22e-08	0.709203	0.533704	5.08595	9.37e-06	-2.53557	0.0829121	1.42717	0.334371
CCDC58	153.356	-0.563981	0.0530542	-0.175493	0.437527	-0.388489	0.277005	-1.09327	5.77e-05	-0.421905	0.152452
TMEM256	153.424	0.643537	0.163345	0.563014	0.124091	0.0805228	0.911146	-0.301379	0.643729	-0.151303	0.83191
SLC46A1	153.448	-2.93138	0.000329279	-2.12825	5.03e-05	-0.803129	0.477653	0.471132	0.645109	-0.564627	0.560421
KLHL11	153.449	-0.247941	0.617311	-0.389537	0.264732	0.141596	0.829744	0.445131	0.400739	0.374149	0.47589
LOC100130476	153.537	3.67613	2.75e-09	0.118345	0.884064	3.55779	1.42e-07	-1.47028	0.0867486	2.21626	0.00107432
PAX8	153.617	0.800737	0.0274339	0.250556	0.432145	0.550182	0.207375	-0.330244	0.481308	-0.617027	0.122156
F8	153.648	0.924825	0.0903157	0.968018	0.0214528	-0.0431917	0.961874	-0.865082	0.194325	-0.591172	0.386985
MON1A	153.677	-1.09381	0.0223065	0.0353413	0.9345	-1.12915	0.0331432	-0.0181305	0.980264	0.156925	0.789286
ZNF37BP	153.72	-1.58707	0.00155162	-0.230397	0.613305	-1.35667	0.0148081	0.26418	0.712227	-0.488441	0.436164
ITGA1	153.75	6.96964	4.45e-18	5.20246	3.97e-17	1.76719	0.0333091	-0.211909	0.868864	0.156141	0.903426
ZBTB39	153.754	-0.636651	0.0908	-0.244232	0.375624	-0.392419	0.408785	0.133528	0.771876	0.442439	0.210816
FBXL4	153.881	-1.6762	4.09e-05	-0.2901	0.238591	-1.3861	0.00228179	0.242905	0.521509	-0.446976	0.176367
TRIM23	153.994	-0.226541	0.541281	0.130416	0.643544	-0.356957	0.388953	0.320321	0.38955	0.345227	0.323974
FRMD3	154.049	-1.74892	0.021592	0.650822	0.309029	-2.39974	0.00243494	-1.39663	0.116591	-2.13724	0.00667482
ZFP41	154.073	-0.560464	0.185299	-0.629961	0.0299126	0.0694969	0.917818	0.618352	0.151776	0.324903	0.494992
MRO	154.252	-0.193389	0.93474	-1.20563	0.418872	1.01223	0.711342	-1.64966	0.425358	0.297264	0.907766
ZNF202	154.254	-0.654001	0.138167	-0.535276	0.104429	-0.118725	0.859877	-0.321439	0.571545	-0.0401313	0.954219
CDC14A	154.486	1.26133	0.000379243	1.09329	4.49e-05	0.168043	0.755521	-0.747017	0.0726005	-0.20782	0.688222
ZNF805	154.602	-0.856938	0.0970579	-0.109254	0.832167	-0.747684	0.21147	0.535284	0.407485	-0.181912	0.814919
SYNPO2	154.78	4.03512	2.12e-05	2.10664	0.00912898	1.92847	0.0782313	-2.87004	0.0145051	3.86867	5.42e-05
TSEN54	154.787	-2.5724	1.1e-06	-0.715895	0.0122993	-1.85651	0.00167863	0.15019	0.788455	-0.356705	0.450213
STAG3L5P-PVRIG2P-PILRB	154.793	0.371247	0.538201	-0.370608	0.434323	0.741855	0.250305	0.452909	0.525644	0.133871	0.87189
ST3GAL3	154.881	3.27231	1.16e-31	0.35167	0.227437	2.92064	9.48e-23	-0.606435	0.130026	1.55644	1.72e-07
KDM7A-DT	154.935	3.22589	2.57e-06	-0.368926	0.629373	3.59482	1.37e-06	-1.91951	0.0441092	2.99116	5.48e-05
PRUNE2	155.039	-0.716111	0.773247	-0.714347	0.731158	-0.00176186	0.999521	0.229441	0.951883	0.272746	0.939698
CCDC51	155.193	-1.38226	0.000421963	0.00205317	0.996434	-1.38431	0.00112227	-0.107837	0.832306	-0.603688	0.0969482
ZNF43	155.25	-0.441663	0.272252	0.408411	0.170004	-0.850073	0.0395106	0.609007	0.154338	0.0200804	0.973247
VMAC	155.344	-2.11909	0.000144104	-0.873812	0.0454269	-1.24528	0.056097	0.299329	0.718106	-1.21522	0.0525215
CACNB3	155.346	1.02044	0.0132085	1.20608	5.9e-05	-0.185642	0.75992	0.0966341	0.887145	0.64392	0.16188
NDUFAF7	155.404	-0.687395	0.0134374	-0.642409	0.000493247	-0.0449854	0.924682	0.376653	0.203108	-0.511529	0.0723294
RDH13	155.411	-2.69553	1.7e-05	-0.825294	0.0811718	-1.87024	0.00801141	0.668413	0.384745	-0.946809	0.1731
TRPT1	155.481	0.48957	0.190532	0.303683	0.311925	0.185888	0.719012	0.23061	0.639026	-0.199463	0.689067
ZSCAN32	155.511	-0.461923	0.437502	-0.527379	0.241456	0.0654568	0.942125	0.312184	0.689718	0.528401	0.436154
OXTR	155.527	4.71949	9.01e-09	3.74516	7.91e-09	0.974333	0.360055	-0.643728	0.60973	-0.0875883	0.954219
DGAT2	155.558	-0.395781	0.381506	-1.00152	0.000878861	0.605735	0.234189	0.674093	0.153964	0.376672	0.464127
CA5BP1	155.62	0.168139	0.680272	-0.201761	0.503441	0.3699	0.403244	-0.475411	0.245332	-0.506725	0.190303
PDP2	155.626	-1.80737	0.000461411	-0.490487	0.274898	-1.31688	0.0237631	-0.293757	0.711449	-1.78959	0.00135697
ZMAT1	155.663	0.891736	0.357593	1.06191	0.164023	-0.170177	0.905201	-1.35587	0.245215	-2.05657	0.0448438
ATP8A1	155.835	-1.28004	0.000213346	0.395144	0.0504137	-1.67519	3.23e-06	0.453693	0.110573	-1.36415	2.58e-08
LINC00158	155.85	6.61087	2.19e-20	3.24304	7.66e-08	3.36783	5.57e-06	-3.01606	0.000603927	2.40084	0.00246613
ANKRD46	155.855	-0.24906	0.57815	0.326147	0.250666	-0.575207	0.216151	-0.0928127	0.860263	0.0414565	0.939953
TOE1	155.973	-1.41754	0.00170721	-0.633781	0.0485009	-0.783758	0.154137	0.174769	0.775359	0.46041	0.350676
SYNJ2	155.988	1.34589	0.0548086	1.18303	0.033023	0.162863	0.880883	-0.109974	0.931079	-1.22242	0.130859
L2HGDH	156.004	0.412471	0.371685	0.335936	0.360364	0.0765346	0.911919	-0.29188	0.627156	1.35977	0.000941181
NUP37	156.086	-1.4093	9.85e-05	-0.38975	0.0927238	-1.01955	0.0138345	0.122969	0.771531	-0.411565	0.22252
ARL4A	156.199	1.49124	0.000886563	0.586122	0.139286	0.905116	0.0845481	-1.73624	0.00103594	0.304746	0.654098
ANKS6	156.334	-2.57407	4.51e-08	-0.880618	0.0105739	-1.69346	0.00129629	0.28383	0.668888	-1.26513	0.0115232
TRMT44	156.4	-0.245168	0.60764	-0.804391	0.00656674	0.559224	0.276531	0.0199863	0.977871	0.17639	0.757528
BMP8A	156.401	1.39301	0.160293	1.71052	0.0254206	-0.317506	0.82517	-1.08323	0.408171	-1.96469	0.0760946
ZNF275	156.486	-0.113993	0.790101	0.370126	0.172553	-0.484119	0.244159	-0.452131	0.274367	0.243869	0.579169
PINLYP	156.499	2.54172	0.000445096	1.60436	0.00767276	0.937359	0.308393	-1.19534	0.224704	-2.34106	0.00536626
DNAJC30	156.595	-1.09157	0.00577517	-0.580505	0.0271832	-0.511061	0.316246	-0.105893	0.84135	0.324202	0.439778
LINC02693	156.618	-1.34935	0.00502909	-0.640251	0.0737243	-0.709102	0.233603	0.304447	0.631972	-0.535981	0.327924
CBS	156.675	1.47498	0.0229798	0.834307	0.131925	0.640671	0.440409	-1.50242	0.0549362	-0.322049	0.754279
LAYN	156.722	-1.99326	0.0551607	-1.11609	0.202798	-0.877164	0.51453	0.363037	0.829972	-0.177862	0.91971
C2orf74	156.723	-1.24901	0.0579466	-0.1122	0.873712	-1.13681	0.127493	0.114004	0.923514	-0.688695	0.412969
TTTY15	156.745	1.20979	0.0032449	-0.458897	0.218999	1.66869	0.000124448	-0.237317	0.721255	1.2509	0.00532947
CDCA7L	157.024	-2.65936	1.11e-05	-0.712942	0.0739627	-1.94642	0.00404513	-0.00449512	0.996134	-1.84111	0.000311052
CIART	157.062	3.9645	9.65e-07	2.26029	0.00079678	1.70422	0.0760267	-1.92684	0.065048	-2.04948	0.0374189
DTX1	157.135	2.44522	0.0228319	1.16427	0.210383	1.28095	0.336827	-0.95417	0.524479	1.36056	0.303204
LRRC37BP1	157.226	-0.429914	0.184295	0.124577	0.651641	-0.55449	0.120303	0.381367	0.286315	-0.24278	0.534659
LIME1	157.34	0.628789	0.245105	0.592205	0.161592	0.0365842	0.965877	-0.515274	0.450423	-0.950175	0.0995974
LHFPL6	157.354	3.44524	3.82e-10	2.16413	9.92e-07	1.28111	0.0466966	-0.36115	0.68087	0.755002	0.294898
CLMP	157.395	-1.16088	0.14833	-1.04417	0.0854928	-0.116715	0.927051	1.07519	0.249331	-0.857315	0.359054
SEC14L2	157.415	-0.452837	0.540877	0.185891	0.781945	-0.638727	0.440456	0.443111	0.644138	-0.928282	0.243854
DHRS4-AS1	157.475	-1.25481	0.000118644	0.156805	0.52892	-1.41161	4.53e-05	0.00897616	0.985123	-1.23342	5.77e-06
LINS1	157.51	-0.0318461	0.939208	-0.365415	0.164799	0.33357	0.430187	-0.618883	0.100251	-0.270976	0.52413
CBX7	157.933	-2.80028	2.1e-08	-0.910426	0.00771087	-1.88986	0.000692658	1.59838	0.000655079	-0.640243	0.249803
BCAS3	158.026	-0.881291	0.0240694	-0.1902	0.512814	-0.691091	0.132708	0.812325	0.0145071	-0.0851583	0.862195
JADE1	158.056	-1.97485	0.000274634	-0.439602	0.333743	-1.53525	0.0114687	-0.525864	0.458716	-1.93989	0.000405661
DMWD	158.062	0.544575	0.369445	0.346444	0.489324	0.198132	0.814986	0.215437	0.800851	-0.489191	0.494653
FIZ1	158.066	-0.0657477	0.897316	-0.106837	0.783109	0.04109	0.951502	-0.19247	0.730414	0.23936	0.648659
ACOX2	158.104	-0.843847	0.342106	-0.689371	0.341946	-0.154475	0.907543	0.17996	0.902133	0.544195	0.644818
HES2	158.592	-2.10416	0.0420442	-1.6802	0.0441011	-0.423963	0.780445	0.839788	0.575889	-0.297423	0.862199
ABHD16B	158.668	-1.37774	0.00279934	-1.39168	4.02e-05	0.013936	0.986133	-0.225106	0.755773	-0.90092	0.10828
HACL1	158.715	-0.518708	0.0803727	-0.652805	0.000752943	0.134097	0.761767	0.301627	0.352921	0.0161422	0.971111
RARG	158.811	0.394389	0.528514	2.59984	3.98e-13	-2.20545	4.5e-05	-0.319304	0.663763	-3.36327	1.34e-11
ZNF280D	158.841	-0.453673	0.290807	0.18956	0.592645	-0.643233	0.171594	-0.100055	0.871629	-1.01994	0.0118037
LOC220729	158.897	-0.447154	0.216113	-0.657017	0.00991214	0.209863	0.667023	0.465959	0.257976	-0.0405134	0.943581
ZFP62	159.078	0.603532	0.0911921	-0.256708	0.416252	0.86024	0.0251735	-0.0487932	0.939851	-1.09145	0.00339963
SLC25A35	159.095	-2.16099	3.79e-07	-0.470772	0.108773	-1.69022	0.00030947	0.939317	0.0173997	-0.55641	0.198823
KATNAL1	159.142	-0.782352	0.0348416	0.650315	0.00478549	-1.43267	0.00012713	0.436818	0.229568	-0.193776	0.644482
CLEC10A	159.229	-0.312992	0.77794	-0.911539	0.248743	0.598547	0.627335	1.1	0.367787	0.034795	0.982537
TMEM39B	159.236	-0.406066	0.277732	-0.050066	0.875052	-0.356	0.433424	0.429683	0.20468	-0.859648	0.00381383
MPHOSPH9	159.248	-1.36796	0.00184273	-0.12797	0.736054	-1.23999	0.0108168	-0.0008773	0.999208	-0.475733	0.303587
ACTR5	159.275	-0.317424	0.351646	-0.00112767	0.997613	-0.316296	0.436414	0.267649	0.485852	-1.07596	0.000368731
LOC728743	159.484	-0.0062553	0.991377	1.28181	1.21e-05	-1.28806	0.00337448	0.492462	0.335149	-2.28611	7.07e-09
SCAND2P	159.497	-1.05442	0.00484126	-0.525755	0.0594097	-0.528666	0.260161	-0.129619	0.813531	-0.347312	0.44235
KIAA1143	159.655	-1.23031	0.00117913	-0.250021	0.436753	-0.980285	0.021909	-0.17345	0.749915	-0.861691	0.031885
HAUS5	159.677	-0.966369	0.0269426	0.194086	0.567581	-1.16045	0.0137666	0.0702425	0.910973	-1.25237	0.000613827
FBXL14	159.904	-0.96048	0.163207	-0.544315	0.331543	-0.416164	0.650087	0.396575	0.674601	0.357259	0.705312
C5AR2	160.025	-2.3452	9.45e-06	-2.47401	4.35e-12	0.128811	0.890101	0.922802	0.117832	0.243817	0.750253
EEF1AKMT2	160.074	-0.0723663	0.847974	-0.281225	0.236111	0.208859	0.617983	-0.224735	0.563334	-0.0593504	0.89616
RASL11B	160.122	-4.55057	1.25e-07	-2.69384	1.02e-06	-1.85674	0.0769792	0.0869533	0.95101	-1.23143	0.182157
MDK	160.462	0.872688	0.0560216	0.980043	0.00484267	-0.107355	0.879902	0.148511	0.83955	0.159713	0.825062
SRRD	160.484	-1.04538	0.000960015	-0.272067	0.250138	-0.77331	0.0340287	-0.519417	0.117032	-0.3537	0.300892
RPL23AP7	160.574	-0.727029	0.0644865	-0.269498	0.401692	-0.45753	0.349349	-0.163279	0.767111	-0.13119	0.818671
RAB42	160.626	-3.40331	3.43e-13	-1.56406	1.15e-08	-1.83926	0.000521597	0.141348	0.818626	-1.91236	5.14e-06
ARSK	160.699	-0.607605	0.210521	0.642437	0.047013	-1.25004	0.0105036	0.207857	0.728235	-0.917488	0.0366984
PROS1	160.7	-0.757604	0.114274	-0.505282	0.130789	-0.252322	0.710805	0.73529	0.111052	-0.035845	0.958514
TRABD2A	160.809	2.64717	0.00226275	3.08132	4.09e-06	-0.434143	0.732943	-0.697352	0.596614	-2.58985	0.0077515
TRPA1	160.809	3.90339	0.00964131	2.5254	0.0493949	1.37801	0.483815	-2.24598	0.292655	-0.798439	0.746927
RFX3	160.891	2.22232	3.97e-11	1.75683	2.93e-11	0.465495	0.289373	-0.803854	0.0581811	-1.48195	7.01e-05
ADGRE1	160.972	1.38348	0.114332	0.0452989	0.963109	1.33819	0.179444	0.392742	0.769627	0.445898	0.733885
NDUFAF2	161.063	1.09999	0.00083104	0.381237	0.194672	0.718757	0.0597917	-1.25281	0.00130483	-0.437202	0.315868
BCKDHB	161.121	-0.726228	0.0115716	-0.499844	0.00687925	-0.226384	0.577423	0.40016	0.150903	0.273016	0.350297
XRCC4	161.158	-1.06178	0.000322676	-0.315538	0.110777	-0.746246	0.0297262	-0.104755	0.775098	-0.269827	0.379008
CARD8-AS1	161.232	-0.515625	0.150783	0.39728	0.137132	-0.912905	0.0133946	0.00177884	0.997605	-0.478035	0.224889
CFP	161.342	0.273701	0.798316	-0.695179	0.373635	0.96888	0.37105	1.63371	0.119335	0.225682	0.873753
ZSWIM7	161.343	0.320567	0.559065	0.332357	0.446733	-0.0117888	0.988158	-0.570456	0.372711	-1.23096	0.0207425
LOC339803	161.385	-0.927323	0.019598	0.173775	0.606617	-1.1011	0.0100156	-0.332255	0.489526	-0.0829061	0.88445
BRF2	161.502	-1.91594	0.000187938	-0.701266	0.0615597	-1.21467	0.0416921	0.204464	0.774825	0.323758	0.617113
GPT2	161.565	0.764094	0.151521	1.47417	8.39e-05	-0.710072	0.242744	-0.414358	0.561334	-1.12391	0.0437948
AMMECR1	161.822	0.611005	0.337295	1.31275	0.00354681	-0.701743	0.332689	-1.60383	0.016645	-0.941792	0.175292
URB2	161.823	-2.10781	3.58e-05	-1.60405	1.1e-06	-0.503758	0.482717	-0.262559	0.693135	-0.148143	0.835422
ZNF23	161.858	-0.296704	0.585992	0.00870792	0.987568	-0.305412	0.639954	-0.307318	0.641553	-0.27484	0.673776
OSBPL7	161.868	-4.81016	9.76e-08	-0.997145	0.00737307	-3.81301	9.88e-05	1.04153	0.0575828	-0.959696	0.0787707
TTC5	161.895	-1.41642	0.00137749	-0.667584	0.0341105	-0.748839	0.167977	-0.240604	0.682216	-0.624033	0.185114
FAM89A	161.906	0.562735	0.315896	0.825322	0.0501954	-0.262586	0.724772	-1.31823	0.0311931	-0.530859	0.442339
NUMBL	162.066	-0.735962	0.130993	0.350036	0.374658	-1.086	0.0345774	0.194142	0.77741	0.251725	0.700506
KCTD21	162.08	0.534394	0.191478	-0.353706	0.293337	0.888101	0.0412564	0.367502	0.478817	0.880342	0.0325726
HSD17B1	162.286	-0.690048	0.0321562	-0.296002	0.201917	-0.394046	0.333972	0.275786	0.441836	0.672918	0.0170654
BLOC1S4	162.46	-0.899395	0.000991829	-0.287764	0.177539	-0.611631	0.0557567	-0.0908131	0.82691	0.1113	0.784218
NKIRAS1	162.5	0.113301	0.778087	0.301462	0.240516	-0.188161	0.684174	-0.220219	0.602613	-0.63141	0.0583911
CRIPT	162.529	-0.59578	0.107438	0.0453602	0.90337	-0.64114	0.123428	0.201395	0.685654	0.131827	0.804261
C11orf96	162.647	10.6944	2.28e-21	2.94429	0.0127281	7.75012	3.21e-16	-1.09332	0.494766	5.35675	1.03e-08
RIPOR3	162.779	3.35735	2.79e-13	1.08639	0.00877799	2.27097	4.63e-06	-0.887039	0.180414	1.54141	0.00381381
ERI2	162.938	-1.36171	5.32e-05	-0.345995	0.13778	-1.01572	0.00780472	0.295174	0.420518	-0.288501	0.426218
CUTALP	163.214	0.0592871	0.916443	-0.37006	0.34479	0.429347	0.450962	0.407318	0.506993	-0.665085	0.22573
FARP2	163.267	-0.244971	0.465895	-0.558075	0.00302686	0.313104	0.432998	0.637077	0.0115306	0.47808	0.0598464
RFFL	163.283	0.156531	0.81846	0.40597	0.370643	-0.249439	0.754942	0.401105	0.568545	0.25836	0.73025
HASPIN	163.291	-3.94102	4.49e-09	-1.2255	2.5e-05	-2.71551	0.000267571	2.95387	3.17e-17	-0.54714	0.289172
SLC22A5	163.339	-0.532968	0.171413	0.637173	0.00639056	-1.17014	0.0025821	0.232886	0.572492	-1.08408	0.000337242
EFR3B	163.415	-3.44926	2.31e-08	-1.89248	2.97e-05	-1.55679	0.0331915	0.5107	0.562719	-0.474722	0.589917
IFT74	163.454	0.637693	0.0446948	0.449824	0.0669359	0.187869	0.6727	-0.346155	0.378611	-0.277598	0.484759
LOC101929331	163.502	-2.34765	2.98e-08	-1.25394	4.53e-05	-1.09371	0.0299574	1.18955	0.0107861	-0.964235	0.0572352
C4orf48	163.595	0.435176	0.70342	0.969167	0.247465	-0.533989	0.689153	0.163081	0.928286	-0.325012	0.838121
LINC00520	163.654	1.10492	0.2931	0.705147	0.441449	0.399776	0.781796	-0.653368	0.666067	-1.10814	0.399173
KCNA3	163.801	4.98074	3.62e-07	2.64088	0.0015521	2.33987	0.0390958	-2.69886	0.0380999	0.649841	0.681676
CPEB3	163.822	0.867266	0.0445953	0.923126	0.00407053	-0.0558595	0.936583	-0.553391	0.298075	-0.118005	0.859059
RECQL4	163.939	-2.02473	0.00165389	-0.8626	0.0712838	-1.16213	0.132455	0.630533	0.422772	-0.482072	0.548533
LOC730102	163.97	-2.1125	2.5e-08	-0.703023	0.00427861	-1.40948	0.000946614	0.218451	0.640058	-0.301619	0.484863
IGFN1	164.019	0.783453	0.510754	0.576458	0.574244	0.206998	0.902302	-0.3268	0.857173	-0.0901431	0.963107
GPSM1	164.038	0.857743	0.0481595	-0.209759	0.610253	1.0675	0.024741	0.526634	0.328422	0.574541	0.253415
PLA2G12A	164.094	-0.754219	0.0149215	-0.00866324	0.97786	-0.745556	0.0312173	0.244929	0.495436	-0.59645	0.0478063
KCTD17	164.095	0.484422	0.258318	0.156664	0.682091	0.327758	0.54228	0.350732	0.499221	0.396008	0.41497
SFT2D3	164.121	-0.647913	0.0615204	0.146924	0.616368	-0.794837	0.0349847	0.203932	0.644162	-0.781083	0.0216891
SUV39H1	164.121	-1.80232	3.35e-05	-0.489281	0.0811803	-1.31304	0.00759403	0.623311	0.117425	0.271467	0.551644
LY6G5B	164.13	-0.549795	0.358687	-0.797918	0.062816	0.248122	0.762252	0.220374	0.78888	0.272756	0.729559
DUSP4	164.162	2.39069	0.00139477	0.818554	0.230054	1.57214	0.0678121	-1.99512	0.0314833	-2.62065	0.0020298
GSTM3	164.318	2.16188	0.00068417	1.51372	0.00357642	0.648163	0.440883	0.179744	0.874599	-0.348672	0.733914
BCLAF3	164.402	0.354189	0.291733	0.0443885	0.896532	0.3098	0.447899	-0.0902457	0.856228	0.192841	0.655752
LCORL	164.427	-0.545581	0.222088	0.177145	0.651165	-0.722726	0.139402	0.0622898	0.932797	-0.74794	0.112658
TPBG	164.506	2.41921	0.0760695	0.699346	0.593655	1.71987	0.290571	0.17917	0.94414	1.06102	0.573522
MYL6B	164.549	0.47319	0.211949	0.77688	0.00356577	-0.303689	0.519432	-0.35107	0.454156	-0.343123	0.449255
CCZ1	164.559	2.64468	2.72e-12	1.47004	2.07e-06	1.17464	0.00630805	-1.18455	0.0120246	0.603902	0.221284
DNAJC6	164.561	1.33525	0.00581079	0.418039	0.343921	0.917215	0.104523	-0.583929	0.373181	1.08436	0.0448602
DCBLD1	164.622	0.541441	0.200216	0.0417972	0.920621	0.499644	0.322069	0.0412708	0.95101	0.976236	0.0101094
C15orf40	164.798	-0.342694	0.254586	-0.0195128	0.945976	-0.323181	0.367972	-0.367913	0.273418	-0.500746	0.10073
PRMT9	164.894	-1.50482	0.000287386	-1.09636	0.000346758	-0.408458	0.473984	0.189137	0.766392	-1.49442	0.000888382
TIFAB	164.989	-1.29801	0.18943	0.319716	0.721955	-1.61773	0.134867	0.192088	0.903685	-2.15099	0.0276735
FCRLB	164.991	-1.41214	0.145883	-0.630506	0.446626	-0.781637	0.525832	0.607581	0.651581	0.287311	0.845445
RNASEH2A	165.051	-0.739351	0.111199	-0.142984	0.730612	-0.596367	0.280718	-0.0751157	0.918853	-0.0525476	0.940457
PAQR6	165.301	1.09826	0.0611782	0.362815	0.509943	0.735447	0.298852	-0.318771	0.72543	0.40353	0.632711
CCDC154	165.422	-0.40337	0.492547	0.181937	0.720963	-0.585306	0.373112	0.0170346	0.985436	-1.0315	0.0729042
NR1D1	165.445	0.44584	0.648306	2.62894	2.51e-06	-2.1831	0.0116346	-1.79681	0.0388396	-3.04757	7.33e-05
CACNB1	165.488	1.12277	0.0691269	0.65669	0.205275	0.46608	0.566433	0.338695	0.711263	-0.507851	0.539227
PKD1L1	165.671	0.396458	0.720593	-0.116897	0.910548	0.513357	0.6913	0.129356	0.940792	-0.567506	0.67667
GALNT3	165.73	5.63313	4.2e-33	3.07991	6.86e-15	2.55322	1.41e-07	-1.94254	0.00089169	0.531944	0.427325
ZFAT	165.763	0.151948	0.73931	0.148059	0.665593	0.00388897	0.994703	0.176295	0.731147	0.388823	0.361387
LYSMD4	165.784	0.112006	0.842125	-0.689709	0.0497153	0.801714	0.124329	0.974599	0.0474023	1.11639	0.0140557
NCBP2AS2	165.831	-1.37391	0.0202037	-0.524935	0.296177	-0.848977	0.234232	0.447747	0.590897	-0.00580812	0.995687
LOC103344931	165.992	-0.207619	0.525962	-0.190679	0.417585	-0.0169407	0.973783	0.251944	0.464035	-0.0757812	0.855815
GEMIN8	166.068	1.17741	0.000112443	0.381527	0.15461	0.795881	0.0228356	-0.306592	0.478173	0.157791	0.740304
RXYLT1	166.171	-0.38074	0.377177	0.112629	0.75222	-0.493369	0.31532	-0.453843	0.304211	-0.40876	0.342151
RBM12B	166.345	-0.946077	0.00129813	-1.41505	2.99e-13	0.468971	0.216427	0.428619	0.19554	-0.199036	0.608593
ZNF776	166.397	-0.779231	0.018368	-0.692724	0.00296969	-0.0865069	0.87215	0.564087	0.114015	-0.241003	0.565696
CYP7B1	166.45	3.88483	1.28e-05	1.10122	0.176474	2.78362	0.00477897	-1.99003	0.0752486	-0.286014	0.852519
TMEM114	166.502	0.970875	0.207511	0.0933716	0.911573	0.877504	0.331161	0.599358	0.578389	0.487581	0.654847
TMEM79	166.59	-0.867036	0.044021	0.0612803	0.88599	-0.928316	0.0508253	0.0988392	0.878199	-0.676873	0.126766
WIPF3	166.672	-2.29046	0.0111762	-1.13777	0.12251	-1.1527	0.306405	0.155174	0.924986	0.0597205	0.969427
AHNAK2	166.692	0.569222	0.479004	-0.0346119	0.966605	0.603835	0.522847	0.665087	0.511541	-0.283275	0.808154
TTC21B	166.764	-0.296925	0.411155	-0.337236	0.178231	0.040311	0.942247	0.497709	0.15428	0.310016	0.404136
TBCCD1	166.84	-0.212189	0.603071	-0.516257	0.0484601	0.304068	0.521091	0.272329	0.540034	0.27651	0.517027
LINC01128	166.852	0.266275	0.503191	-0.43503	0.132015	0.701305	0.0839786	-0.501679	0.255654	-0.00710643	0.991421
KIF3A	166.999	0.672299	0.0669442	0.494578	0.0846767	0.177721	0.734043	-0.0635263	0.919281	0.165052	0.755719
METTL2A	167.095	-0.450009	0.154339	-0.475502	0.0329119	0.025494	0.961614	-0.194415	0.636948	-0.136514	0.753047
CHCHD4	167.136	-0.920409	0.00293001	-0.198722	0.43559	-0.721687	0.0416904	-0.757019	0.0199039	-0.531192	0.106497
FUT8	167.209	-1.6277	4.34e-06	-0.637263	0.000213913	-0.990438	0.0165717	0.159229	0.607533	-0.797537	0.000694111
C17orf80	167.238	-1.21529	0.000290273	-0.649259	0.002978	-0.566035	0.17836	0.463513	0.169402	-0.311248	0.386985
HESX1	167.268	6.84512	1.87e-20	5.01876	2.5e-17	1.82636	0.0238819	-1.4665	0.115615	0.759609	0.451567
TLE1	167.289	1.04259	0.0518206	1.2339	0.00252381	-0.191317	0.809899	0.481251	0.513647	-0.0516619	0.956406
GNPDA2	167.344	-0.69657	0.0193738	-0.259806	0.24413	-0.436763	0.232267	-0.215581	0.552463	-0.187265	0.606701
USP54	167.488	-1.36711	0.000350102	-0.68699	0.00976681	-0.680123	0.148979	0.500803	0.235887	-0.518617	0.206547
ZMAT5	167.564	-0.658004	0.110345	-0.0687355	0.860578	-0.589268	0.220624	-0.323577	0.512897	-0.062521	0.917018
CARMIL3	167.73	0.902615	0.310599	2.63401	2.2e-05	-1.73139	0.0564878	0.296443	0.828001	-2.63269	0.00312477
TIRAP	167.782	-0.173624	0.771323	0.155889	0.745642	-0.329512	0.621335	0.194027	0.795737	-0.161243	0.832464
MTSS2	167.874	-0.782379	0.188641	-0.635033	0.152127	-0.147346	0.870903	-0.277859	0.727383	-0.0935047	0.916668
RPL21P44	167.879	3.11166	0.0320387	3.7964	0.00102599	-0.68472	0.740376	-2.85931	0.130413	-2.63249	0.149526
CEP83	167.928	0.941976	0.225442	0.257704	0.733393	0.684273	0.468995	-1.55076	0.0845379	-1.2971	0.142159
PRICKLE4	167.933	0.036517	0.966302	1.26678	0.0106781	-1.23026	0.093662	0.355907	0.711597	-0.525967	0.546195
ATAD2	167.985	-1.67987	0.00505425	-1.28661	0.00374253	-0.393255	0.646148	0.522279	0.512255	-0.310059	0.722314
LRRC45	168.12	-2.47739	8.46e-06	-0.464483	0.279043	-2.01291	0.00096785	1.1432	0.043456	-1.06294	0.0582759
NAPB	168.129	0.194853	0.704047	0.0317406	0.945934	0.163113	0.800153	0.333888	0.575379	-0.298324	0.61562
CCDC61	168.146	-1.02335	0.00252441	-0.222147	0.407463	-0.801205	0.0390958	0.443712	0.224469	-0.215774	0.606748
PTRH1	168.154	-0.207226	0.74899	-0.0507523	0.930835	-0.156473	0.850328	0.136809	0.876093	0.0229573	0.979749
KPTN	168.198	0.412181	0.350164	-0.185929	0.619236	0.59811	0.226026	0.178678	0.756451	0.578763	0.190303
FBXO25	168.214	-0.503338	0.0847169	0.497212	0.0114662	-1.00055	0.000659382	0.0768964	0.851661	-0.177779	0.622366
CASS4	168.23	-4.92517	3.97e-08	-2.22839	1.43e-10	-2.69677	0.00909319	0.09266	0.913979	-2.69415	1.09e-07
DHFR2	168.275	-1.08861	0.00655349	-0.145556	0.700624	-0.94305	0.0358867	-0.0752346	0.913259	-0.733932	0.100175
THAP7	168.296	-0.68409	0.0754805	-0.313246	0.279659	-0.370843	0.453127	0.272707	0.552387	-0.115246	0.827812
POLR3B	168.344	-2.21255	6.8e-08	-0.96488	0.00010413	-1.24767	0.00882007	0.180809	0.715167	-0.704096	0.0635426
POLB	168.483	1.04997	0.000253304	1.12436	1.1e-07	-0.0743894	0.874079	0.257301	0.513379	-1.02036	0.000683211
EXOG	168.578	-0.664128	0.109502	-0.39568	0.225556	-0.268448	0.631945	-0.192661	0.74005	0.00346048	0.995843
C12orf45	168.877	0.0407591	0.918898	-0.176372	0.525585	0.217131	0.61767	-1.16289	0.000423357	-0.287332	0.466073
AUH	168.878	-0.309491	0.451836	0.509931	0.0703993	-0.819421	0.0438271	0.259168	0.601636	-0.839196	0.0294191
MRPL48	169.081	-0.0911568	0.815698	0.126654	0.646462	-0.21781	0.615386	-0.420888	0.232596	-0.159075	0.701632
C21orf91	169.147	3.52306	4.98e-12	2.58842	3e-10	0.934636	0.136453	-1.50805	0.0196699	-0.167213	0.854164
TXNDC16	169.215	-0.843939	0.0205167	-0.572012	0.0224458	-0.271926	0.592344	0.836551	0.0151194	0.226585	0.602524
MGC72080	169.261	0.147586	0.783701	0.374604	0.319942	-0.227018	0.716023	-0.167339	0.807292	0.0998245	0.887228
ACTA2	169.652	-0.1995	0.852617	0.352973	0.677642	-0.552471	0.634513	0.421849	0.750004	0.592508	0.629271
MED21	169.674	-0.0337624	0.921387	-0.297274	0.146302	0.263512	0.453797	0.175731	0.611773	0.0671597	0.864719
CCDC125	169.773	-3.31329	1.45e-15	-1.0501	5.99e-07	-2.26319	6.16e-07	1.01724	0.000902253	-1.38073	4.96e-05
DPCD	170.11	-0.254036	0.414204	-0.153163	0.486621	-0.100873	0.817811	-0.135817	0.69466	0.390557	0.138521
ZNF414	170.136	-1.2486	0.00272217	0.505412	0.0855687	-1.75401	4.5e-05	0.0155195	0.981975	-0.0635655	0.916668
NARS2	170.147	-1.69808	0.000177782	-0.490326	0.118524	-1.20776	0.0197315	-0.0184708	0.980209	-0.504754	0.277255
ZNF133	170.177	0.0655481	0.914825	-0.082433	0.874302	0.147982	0.840951	0.343337	0.615097	0.362256	0.577052
WDR34	170.266	0.124137	0.79742	-0.210526	0.531285	0.334664	0.522424	0.0683019	0.912941	0.0587782	0.920012
PLEKHF1	170.312	0.303248	0.608803	-0.0886611	0.877456	0.391909	0.564853	0.267999	0.735452	0.717852	0.257077
MED7	170.373	0.36786	0.160839	-0.427836	0.0273748	0.795696	0.00359169	0.117396	0.749208	0.61432	0.0155417
PEX3	170.382	-0.554574	0.108841	-0.104236	0.714621	-0.450339	0.277951	-0.349194	0.335112	-0.140379	0.740188
C20orf96	170.398	-0.685874	0.109513	0.0975347	0.794916	-0.783408	0.100733	0.478725	0.284603	-0.929499	0.0156543
PRSS22	170.604	0.368913	0.722353	-0.662114	0.400668	1.03103	0.333555	-0.293376	0.838304	1.12668	0.295882
KIAA1671	170.698	3.88233	2.07e-08	1.9169	0.000938669	1.96544	0.0121788	-0.936121	0.335279	0.877648	0.3448
ACOT1	170.91	-2.25345	0.0107606	-0.483832	0.556956	-1.76962	0.0781807	1.07157	0.352412	-0.273085	0.848382
ZNF26	170.912	-1.01296	0.0116682	-0.533327	0.0820049	-0.479636	0.352307	-0.126309	0.836895	-0.693469	0.116003
HAUS7	170.946	-1.50396	2.95e-05	-0.713665	0.00162186	-0.790295	0.069763	-0.359556	0.353217	0.109795	0.814661
GAL3ST4	171.017	-3.90475	0.0609579	-1.06715	0.511072	-2.8376	0.250621	-2.18792	0.346503	-0.839553	0.756592
MDM1	171.046	0.451163	0.282182	0.110811	0.782457	0.340352	0.509993	0.316116	0.560453	-0.144359	0.815192
ZNF512	171.19	-0.844394	0.0128812	-0.927991	6.89e-05	0.0835967	0.880936	-0.0321021	0.954909	-0.622639	0.0837323
NAIF1	171.367	-1.07009	0.00247609	-0.0306065	0.925031	-1.03948	0.00754265	0.444635	0.205111	0.097923	0.830551
NUDT17	171.503	0.278094	0.658088	0.141801	0.79344	0.136293	0.871168	-0.0579422	0.951761	0.559547	0.39309
RGS16	171.517	0.831979	0.396137	-2.00107	0.00488858	2.83305	0.00238325	-1.17076	0.339483	1.07011	0.359764
SMIM4	171.554	0.348022	0.269849	-0.0845496	0.78442	0.432571	0.225164	-0.338104	0.411914	0.0883999	0.856779
MPV17L2	171.592	-1.40993	0.000701121	-0.766368	0.00791555	-0.643566	0.219611	0.586854	0.194467	-0.301615	0.552761
TGDS	171.658	-0.360843	0.356532	-0.0877439	0.800716	-0.273099	0.577746	-0.257472	0.583755	-0.196876	0.683134
SWT1	171.684	1.72302	1.16e-11	0.681198	0.0016278	1.04183	0.000222893	-0.538236	0.111912	0.711442	0.0152113
C8orf58	171.717	0.936202	0.0215566	0.632542	0.0541522	0.30366	0.582942	-0.6469	0.201796	0.272243	0.6343
TRIM66	171.773	-1.31178	0.00721438	-0.510109	0.194493	-0.801673	0.171172	0.926747	0.0897023	-0.0361619	0.964883
ZNF500	171.885	-0.77856	0.0355018	0.315819	0.245867	-1.09438	0.00496288	0.529607	0.160201	-0.114598	0.818551
PKD2L1	171.913	1.54699	0.0249274	0.746309	0.216797	0.800682	0.351934	-0.558598	0.583479	0.16691	0.885794
PIGP	171.953	-0.100334	0.833849	-0.216916	0.519096	0.116582	0.844572	-0.159403	0.774584	0.181021	0.738582
AASDH	172.037	-0.516443	0.210811	0.120999	0.737344	-0.637442	0.164654	0.158002	0.772472	-0.708283	0.0796445
RABL2B	172.178	-0.674215	0.0537738	0.0874547	0.785963	-0.761669	0.0477799	0.0108341	0.985106	0.0251012	0.96334
MTERF3	172.208	-0.127313	0.749674	-0.0774167	0.80737	-0.0498965	0.927051	-0.433588	0.249241	-0.329648	0.384485
ZNF528	172.35	-1.06218	0.0353194	-0.265679	0.55604	-0.796498	0.178383	0.0783401	0.928844	-0.709024	0.224724
ABHD17B	172.352	0.242265	0.498597	0.104461	0.728074	0.137805	0.772996	0.450244	0.209477	0.733911	0.0168842
PYROXD1	172.431	0.414538	0.461693	0.189469	0.70805	0.22507	0.76158	-0.786362	0.221216	0.447332	0.509392
LOC100288778	172.542	0.726238	0.164663	0.287948	0.543372	0.438291	0.503893	0.167233	0.838694	0.264211	0.727448
TCTEX1D2	172.752	-2.37996	2.33e-06	-2.08476	4.97e-08	-0.295201	0.703707	-0.363893	0.658297	-0.0847055	0.929096
IGF2BP3	172.941	1.55461	0.000348014	1.62993	9.97e-07	-0.0753178	0.918109	-0.89343	0.101028	0.544692	0.334166
RHOH	173.003	5.79216	2.68e-21	2.74545	1.61e-07	3.04671	1.62e-06	-2.23246	0.00412712	2.75474	2.17e-05
GAPLINC	173.046	-1.51238	0.0056945	-0.594031	0.203398	-0.918345	0.157835	-0.0645997	0.950727	-0.149707	0.869866
SPRYD4	173.161	-0.607281	0.263931	-0.126391	0.807715	-0.48089	0.465826	0.161556	0.8411	0.41257	0.537335
ZNF747	173.215	-0.912369	0.0145725	-0.302151	0.293818	-0.610218	0.173721	0.103849	0.844526	0.77101	0.0272817
NUDT2	173.339	-0.243297	0.54474	-0.00225431	0.996259	-0.241042	0.619789	-0.00300875	0.99625	-0.125991	0.81645
NPIPB4	173.423	3.2854	0.000252577	1.54329	0.048466	1.74211	0.0999663	-1.57112	0.207068	-0.0489004	0.976677
SAAL1	173.495	-0.353388	0.362175	-0.431645	0.115053	0.0782576	0.892392	-0.210179	0.665448	-0.0980832	0.853774
ZNF28	173.582	-1.93463	1.54e-06	-0.638145	0.0194814	-1.29649	0.00450928	0.165166	0.754197	-0.320186	0.489928
ZNF408	173.634	-0.479158	0.308697	-0.579567	0.0849981	0.100409	0.886397	0.374429	0.502928	1.07127	0.0123181
CDH1	173.693	-2.4923	0.310777	-1.85094	0.370102	-0.641364	0.856341	1.13287	0.751529	0.0919854	0.98189
PRRG1	173.775	1.07394	0.00853563	0.843809	0.00821802	0.230133	0.695111	-0.528001	0.319186	-0.438889	0.403042
ING5	173.792	-1.06693	0.00044035	-0.700243	0.000994603	-0.366692	0.367555	0.745094	0.0162625	-0.589596	0.0741466
NMT2	173.831	-0.620355	0.282412	-0.0434922	0.941344	-0.576862	0.396053	0.998525	0.117407	-0.22089	0.794836
CEP89	173.873	0.341542	0.365525	0.206967	0.496197	0.134575	0.796947	0.12571	0.806097	0.617865	0.0876639
EMC9	173.962	1.90446	1.45e-08	1.01389	0.000245899	0.890563	0.0224561	-0.40316	0.409423	0.156251	0.784745
CRTAM	174.167	-1.22898	0.0109852	-0.944508	0.0115565	-0.284473	0.682412	0.186777	0.809484	-1.41766	0.00790979
HLA-DOA	174.194	-1.08681	0.370809	-0.888375	0.363138	-0.198434	0.913502	-1.72419	0.213299	-0.386795	0.826831
RPP38	174.198	-0.850859	0.030695	-0.124123	0.731079	-0.726736	0.108453	-0.288689	0.568545	0.00890975	0.989071
SLC2A4RG	174.459	0.0557522	0.922324	0.162865	0.695794	-0.107112	0.879766	0.346842	0.547838	0.202034	0.747031
HSPB11	174.495	0.00858285	0.983778	-0.218426	0.423746	0.227009	0.601904	-0.179044	0.692311	0.371508	0.314412
CEP41	174.511	-1.31806	0.00372172	-0.167659	0.689156	-1.1504	0.02315	0.177764	0.788533	-0.747783	0.131397
ST7L	174.516	-0.456206	0.216127	-0.299701	0.296213	-0.156505	0.762908	-0.142368	0.781194	-0.401296	0.333492
NMRAL2P	174.636	0.859237	0.0920283	0.211908	0.66386	0.64733	0.289343	1.23038	0.0264154	0.0653856	0.938426
MOCS3	174.77	-1.42097	0.00025551	-0.99347	0.000151666	-0.427497	0.420016	0.366518	0.428728	0.386137	0.376074
MYNN	174.896	-0.160249	0.656303	-0.262385	0.271731	0.102136	0.829744	-0.108702	0.800059	0.373399	0.247604
PHLDA2	174.928	3.11582	4.32e-07	2.00639	6.76e-05	1.10943	0.140115	-1.51673	0.0523647	0.510114	0.578763
SMARCA1	175.038	5.46861	2.89e-24	2.55229	1.69e-09	2.91631	7.65e-08	-0.634045	0.353256	1.19476	0.0346679
CMTM4	175.164	-1.75309	1.29e-06	-0.911411	0.000207873	-0.841676	0.0540059	1.06061	0.00247151	-0.0894269	0.867406
MZT2A	175.189	-0.17293	0.697317	0.0414671	0.918459	-0.214397	0.682804	0.433536	0.362582	0.347886	0.468118
PRMT6	175.202	-2.21483	4.31e-05	-0.754198	0.0638937	-1.46063	0.0181604	0.237526	0.758567	0.244042	0.751572
LENG1	175.226	0.881615	0.028452	0.0544402	0.904583	0.827175	0.0687318	-0.19714	0.748845	0.686484	0.13766
ZNF295-AS1	175.229	4.69342	3.22e-21	4.43304	4.2e-26	0.260384	0.70856	-0.0908197	0.921586	0.276714	0.713085
PER2	175.328	-3.71265	7.39e-09	-1.60797	7.33e-06	-2.10468	0.0041544	-0.061678	0.946399	-0.060145	0.943072
SPAG5	175.366	-0.018959	0.981058	-0.0494248	0.940185	0.0304664	0.976167	-0.735602	0.339186	-1.30635	0.046793
SLC10A7	175.367	-0.818426	0.0214959	-0.176129	0.548606	-0.642297	0.122937	-0.1046	0.834232	-1.34432	3.15e-05
NDFIP2	175.472	-0.487896	0.189644	0.0726828	0.822402	-0.560578	0.181944	0.0789892	0.873987	-0.54875	0.110848
C7orf31	175.748	1.03425	0.000681896	0.887373	8.74e-05	0.14688	0.750222	-0.327361	0.40853	-0.0230742	0.964838
COLQ	175.792	-0.115283	0.903339	1.23049	0.0400557	-1.34577	0.110816	-0.295034	0.806798	-1.51058	0.0782809
HECTD2	175.862	2.22324	0.000752545	0.22285	0.759388	2.00039	0.00556067	-0.786911	0.411661	0.382878	0.719002
GGH	175.901	-0.7348	0.0959963	0.107961	0.793243	-0.84276	0.0836456	0.807843	0.0772764	-0.438301	0.382857
SRGAP3	176.142	0.708107	0.16852	0.407819	0.349154	0.300288	0.660911	-0.197786	0.800678	-0.726715	0.21999
PAAF1	176.603	-2.14671	4.26e-09	-0.785399	1.08e-05	-1.36131	0.00102027	0.456304	0.0938687	-0.185834	0.573267
BCL2L12	176.767	-0.415964	0.199425	-0.223395	0.346001	-0.192569	0.659262	0.344432	0.29903	9.66e-05	0.999713
HIST1H2AC	176.999	-0.397128	0.531597	-0.575469	0.212755	0.178341	0.837429	1.04011	0.102885	1.20416	0.0405161
MGC16275	177.059	2.82925	1.83e-06	1.01269	0.0558473	1.81657	0.00610953	-0.691907	0.438525	-0.361562	0.713637
ZSCAN25	177.08	-0.768273	0.125773	-0.593108	0.115131	-0.175164	0.814159	0.29071	0.66265	0.634022	0.242579
ADGRL1	177.59	-0.734549	0.0801976	-0.16095	0.679209	-0.573599	0.248524	0.571161	0.250895	-0.855468	0.0572352
L3MBTL3	177.596	-0.0682733	0.915268	0.933721	0.0135433	-1.00199	0.0714196	1.03003	0.0668116	-1.22971	0.0201886
PCYOX1L	177.814	-1.95308	8.94e-05	-0.962846	0.0070339	-0.99023	0.100733	0.590596	0.320344	-0.379767	0.550377
BOC	177.829	5.29413	2.31e-08	2.65869	0.000761798	2.63545	0.0111986	-2.737	0.0146045	2.75685	0.00702295
SENP7	177.86	-0.187157	0.702079	-0.0435902	0.920384	-0.143566	0.817625	-0.115011	0.858404	0.0286928	0.966119
FANCE	178.036	-2.62168	9.3e-05	-0.822767	0.158839	-1.79892	0.0173311	-0.162846	0.896812	-0.906227	0.316539
TMEM121B	178.143	-3.49961	1.8e-10	-1.73543	3.08e-06	-1.76418	0.00521196	0.864089	0.16741	-0.546263	0.41879
C5orf66	178.201	-1.02788	0.0791727	-0.134417	0.819316	-0.893466	0.185202	-0.375967	0.647166	-1.27881	0.0391541
SLC16A13	178.223	-1.83466	0.000449735	-0.757675	0.0569767	-1.07699	0.0818189	1.20926	0.0306198	0.156302	0.844977
PTS	178.479	0.768517	0.0136328	0.234229	0.415573	0.534288	0.14712	-0.604323	0.121973	0.568549	0.115626
WHRN	178.539	3.41764	1.44e-10	1.91748	1.18e-05	1.50016	0.0140201	-0.257458	0.77741	-0.215881	0.817216
ZNF623	178.576	-0.187536	0.732884	-0.583248	0.110777	0.395712	0.510881	0.39531	0.516504	0.324567	0.596608
FBXW8	178.61	-1.47001	8.01e-06	-0.359327	0.109018	-1.11068	0.0026794	-0.269047	0.465134	-0.289392	0.410935
CCHCR1	178.699	-0.807507	0.0609143	-0.202267	0.581565	-0.605239	0.238942	0.835107	0.0572067	-0.453842	0.348461
GALNT14	178.82	-1.15572	0.205995	-0.626289	0.410704	-0.529434	0.660911	1.07554	0.325837	0.0781196	0.958329
LINC01137	178.849	1.32653	0.000460489	1.63904	4.4e-09	-0.31251	0.546077	-0.0237807	0.973367	-0.270465	0.617784
LYSMD2	178.855	0.938775	0.0181408	1.05132	0.000480913	-0.11254	0.855982	-0.860679	0.0664003	-0.288483	0.606748
HDDC3	179.168	-1.72303	5.21e-05	-0.0538361	0.899778	-1.66919	0.000269725	-0.177381	0.764663	-1.04151	0.0125824
DMPK	179.243	0.444576	0.680816	1.03422	0.175993	-0.589642	0.634303	-0.393284	0.782284	-1.76335	0.0874068
SP140	179.384	2.14878	0.000252413	0.881379	0.0883308	1.26741	0.0626388	-0.622398	0.476771	-0.571709	0.503313
TRPV1	179.715	-2.48179	8.71e-09	-1.04123	0.000916185	-1.44055	0.00335319	0.867624	0.0772741	-1.4839	0.00197153
CRIPAK	179.811	-1.25388	0.0421796	0.264375	0.623441	-1.51826	0.0217656	0.221018	0.802535	-0.832926	0.21294
TAF9B	179.961	1.23799	0.102735	0.940056	0.134028	0.297941	0.785193	-1.28316	0.170856	-0.672827	0.509354
DHRS4L2	179.971	-0.996641	0.000359182	-0.194501	0.422553	-0.80214	0.0106663	-0.0686614	0.883875	0.0489471	0.916668
NECAB3	180.241	-1.11247	0.0056945	-0.297266	0.351878	-0.815202	0.0818189	0.549575	0.214343	-0.664374	0.112917
HSCB	180.377	1.08456	2.15e-05	0.86322	6.37e-06	0.221338	0.534803	-0.747492	0.00900152	0.122965	0.749093
DTNB	180.485	0.75574	0.15746	1.02767	0.00841379	-0.271933	0.709551	-0.49249	0.471758	-0.775967	0.191312
NPRL2	180.499	0.0399109	0.935517	0.604331	0.0354895	-0.56442	0.214019	-0.0619012	0.924575	-0.93986	0.0152636
HTR2B	180.519	2.13966	0.0301672	1.32292	0.108655	0.816743	0.527584	-0.0206135	0.991817	-0.354892	0.823441
COX16	180.687	-0.990063	0.0180606	-0.744696	0.013001	-0.245366	0.686211	0.213369	0.7082	0.533485	0.242348
CRYBB2P1	180.689	0.798255	0.0334881	0.395733	0.216769	0.402523	0.396705	-0.588446	0.212702	-0.893755	0.0329351
MAGOHB	180.749	0.0960677	0.797054	-0.492747	0.0339399	0.588814	0.0916597	-0.762844	0.0247576	0.238513	0.545615
GLUD1P3	180.805	0.362343	0.628037	-0.426458	0.460347	0.7888	0.324748	0.177574	0.863622	0.148388	0.883686
EXOSC6	180.818	-0.24953	0.620973	-0.575996	0.0928942	0.326467	0.580618	-0.039784	0.959211	0.670589	0.165501
E2F6	180.863	-0.406531	0.174886	-0.306449	0.164346	-0.100083	0.821803	-0.521736	0.098969	-0.0563793	0.896996
LUC7L2	180.955	-2.30643	5.94e-06	-1.56131	2.31e-06	-0.745113	0.266709	0.821398	0.122137	0.4333	0.45794
RSKR	180.993	0.13264	0.860415	0.232189	0.695158	-0.099548	0.917791	-0.77089	0.322624	-1.71295	0.00727933
EIF5AL1	181.089	0.85167	0.0326617	0.228021	0.459935	0.623649	0.192212	-0.694527	0.0508995	0.338494	0.38027
TRAF5	181.145	0.521896	0.263379	0.46761	0.198537	0.054286	0.939961	-0.477767	0.403631	0.161499	0.812092
DDX11	181.264	-1.36332	0.0092618	-0.248061	0.522853	-1.11526	0.0633236	0.394803	0.470664	-0.45992	0.367404
AP4B1	181.288	-1.74877	1.11e-05	-1.04091	6.83e-05	-0.707866	0.158118	0.253304	0.61244	-1.11529	0.00282125
THYN1	181.327	-1.4777	6.96e-07	-0.413512	0.0225549	-1.06419	0.00152129	0.364776	0.179035	-1.03728	1.16e-05
PMEPA1	181.38	3.44303	4.39e-10	1.70719	0.00022686	1.73584	0.00524119	-1.30139	0.0714385	0.685513	0.374403
MIR210HG	181.482	2.47481	0.0273034	1.23713	0.206706	1.23769	0.377119	-3.22318	0.0148401	-1.64635	0.242286
CLDN15	181.494	0.740136	0.303018	0.899066	0.102411	-0.158928	0.879902	-0.690425	0.447851	-0.577426	0.522801
ACOT4	181.551	-1.16984	0.00538828	-0.0599106	0.889492	-1.10993	0.0166736	0.489433	0.325453	-0.840839	0.0540655
POT1	181.587	-0.102706	0.81295	-0.176812	0.565814	0.0741055	0.895109	-0.122826	0.80984	-0.801591	0.0239698
ENTPD5	181.645	0.679796	0.128508	0.667222	0.0478776	0.0125742	0.986051	0.349216	0.548659	0.467077	0.370602
ZNF302	181.661	-0.310437	0.458218	-0.332838	0.30152	0.0224005	0.973197	0.359312	0.477666	-0.819574	0.0523505
LINC00504	181.727	-0.342424	0.80129	0.252561	0.832307	-0.594982	0.69981	-1.00168	0.527493	-0.885117	0.570686
DPH7	181.855	-0.29542	0.263066	0.070625	0.722883	-0.366045	0.222133	0.121386	0.658575	-0.458328	0.0305099
HRH1	181.861	0.374834	0.665357	-1.39862	0.017712	1.77345	0.0257486	-1.19613	0.212629	-0.370407	0.75116
PRMT3	181.882	-2.15206	7.69e-09	-0.898474	1.93e-05	-1.25359	0.00347375	-0.582856	0.084511	-1.07636	0.000350091
PDXP	182.029	-2.90713	2.32e-07	-0.113979	0.829064	-2.79315	2.79e-06	-0.468262	0.498491	-2.06538	6.35e-05
B3GLCT	182.041	-1.38687	8.47e-05	-1.01121	3.72e-05	-0.375659	0.440292	0.488336	0.23742	0.0854411	0.874194
SLC35E2A	182.171	-0.567139	0.45685	0.28613	0.66927	-0.853267	0.308278	0.632879	0.50422	-0.510057	0.594274
C12orf65	182.253	2.20511	1.24e-15	1.30892	3.77e-09	0.896192	0.00439419	-0.61012	0.0943963	-0.0101038	0.98487
BRMS1L	182.357	0.72811	0.0156659	0.75251	0.000705073	-0.0243997	0.962857	-0.202488	0.631065	-0.319077	0.391709
MELK	182.446	2.61554	1.3e-05	1.20489	0.0182791	1.41065	0.0424328	-0.497285	0.592395	0.493906	0.578293
KLHL26	182.538	-0.219662	0.671647	-0.595498	0.0877459	0.375836	0.517864	0.418172	0.468759	0.773704	0.108336
THAP5	182.601	0.00484678	0.991054	-0.119785	0.686241	0.124632	0.795214	-0.227077	0.592852	0.0166264	0.973313
CSRP2	182.654	3.27333	1.02e-14	1.02844	0.00783876	2.24489	7.45e-07	-0.531316	0.440773	2.81631	3.35e-10
CCZ1B	182.773	2.21649	9.07e-10	1.13774	0.000152662	1.07875	0.00912161	-1.02419	0.0251831	0.624038	0.180355
TBC1D7	182.866	-0.150739	0.759456	-0.244891	0.496197	0.0941523	0.883112	-0.256231	0.655376	-0.343326	0.512125
DLL1	182.968	3.94222	0.000162757	2.53896	0.00319325	1.40326	0.286759	-1.34195	0.361177	-0.186821	0.921266
C8orf76	183.103	1.48163	4.59e-10	0.573094	0.00370572	0.908532	0.000664625	-0.314317	0.333388	0.384894	0.184174
ZBTB6	183.129	-0.898342	0.00945939	-0.4078	0.124355	-0.490542	0.253137	0.0654489	0.908486	0.0173997	0.974208
ALMS1	183.431	-1.29974	2.3e-05	-0.509268	0.0140074	-0.79047	0.0283914	0.544499	0.0714385	-0.549239	0.0729686
ORC5	183.435	-1.98973	1.73e-08	-0.321699	0.0991444	-1.66803	1.38e-05	-0.0174029	0.967697	-1.26256	1.06e-07
NIF3L1	183.497	-1.18761	0.000330751	0.0390583	0.902583	-1.22667	0.000584401	0.394097	0.2663	-1.01446	0.000613827
ZNF529	183.579	0.533268	0.175212	-0.00275391	0.996025	0.536022	0.235422	-0.118186	0.849764	-0.908156	0.033045
STXBP1	183.635	-1.46357	0.000456921	-0.82072	0.00996708	-0.642849	0.219822	0.571659	0.278564	0.410884	0.44767
TEX30	183.764	2.86877	4.36e-19	0.530146	0.0824441	2.33862	8.25e-12	-0.912746	0.0347747	0.900592	0.0217132
SMO	183.976	4.01693	0.00017919	2.99229	0.000540112	1.02464	0.469672	-0.206495	0.919653	2.14805	0.0919222
HIST2H2BE	183.98	0.887596	0.0601543	-0.509459	0.204093	1.39705	0.00536424	-0.292681	0.6728	1.65618	0.000300799
RIOX2	184.067	-2.21907	4.91e-05	-0.20667	0.643067	-2.0124	0.000692658	-1.08664	0.0398201	-0.763744	0.153495
PFDN4	184.123	0.666719	0.0300626	0.746395	0.00118815	-0.0796754	0.869305	-1.00145	0.00316172	-0.137838	0.771596
IL7	184.17	3.98324	1.88e-20	2.32195	2.22e-11	1.66128	0.000341671	-0.194347	0.782284	1.62743	0.000263664
LINC00515	184.308	5.5966	9.61e-06	1.68051	0.155354	3.91609	0.00492878	-7.1792	0.00312861	1.87933	0.265607
MLYCD	184.626	-2.45232	6.86e-08	-0.75233	0.0145058	-1.69999	0.000797387	0.462577	0.369449	-0.471169	0.344883
OGG1	184.648	-0.936075	0.0076674	-0.39838	0.132627	-0.537695	0.211556	-0.198024	0.674046	-0.347184	0.396071
C3orf18	184.774	-1.46867	0.0161617	1.21227	0.00422308	-2.68093	1.09e-05	-0.115714	0.906837	-2.47342	6.41e-06
CYP2R1	184.873	0.643903	0.164484	0.781648	0.0242911	-0.137745	0.840111	-0.245201	0.710912	-1.46982	0.00150666
ZNF331	184.92	0.888414	0.226481	-0.499739	0.440089	1.38815	0.0745157	0.360085	0.740162	-1.81597	0.021338
ING4	184.92	-1.32103	0.000984897	-0.337934	0.305565	-0.983096	0.0312951	1.00665	0.016645	-0.760664	0.0797102
STARD9	185.001	-1.16691	0.0269711	0.159062	0.757994	-1.32597	0.0196872	0.695881	0.281598	-0.838344	0.161786
AKAP7	185.166	0.98686	0.0263031	1.49561	3.87e-06	-0.508746	0.355909	-1.08499	0.0327611	-0.932186	0.0596343
KCNQ1OT1	185.317	2.13253	0.0609386	3.48831	4.52e-05	-1.35578	0.323855	-2.91256	0.0301418	-2.1511	0.106847
TDP1	185.406	-1.76023	8.75e-07	-0.46072	0.0511731	-1.2995	0.00116332	0.504292	0.146901	-1.1149	0.000308289
ADAM1A	185.653	0.359273	0.599993	0.966593	0.0419177	-0.607319	0.414582	-1.37325	0.0491483	-2.211	0.000361955
EXT1	185.729	4.1743	1.45e-07	1.09992	0.134373	3.07439	0.000382821	-1.80924	0.0833898	1.35502	0.191406
GLYCTK	185.812	-0.449747	0.24785	-0.19272	0.557485	-0.257027	0.610355	0.160952	0.764731	0.183398	0.726837
AFMID	185.852	-1.54649	0.000133301	-0.527727	0.0729009	-1.01876	0.0296751	0.737523	0.0772741	-0.537154	0.220934
CLDN7	185.912	0.40781	0.490598	0.505088	0.277011	-0.0972773	0.908878	1.42281	0.0186545	-0.640309	0.350835
SIMC1	185.957	-0.372169	0.295868	0.192277	0.481801	-0.564445	0.145054	0.126803	0.780315	0.213944	0.599719
RGS3	185.971	-1.69591	0.00282478	1.09582	0.0043627	-2.79173	1.05e-06	-0.508872	0.45332	-2.08322	3.23e-05
YDJC	185.989	-0.244971	0.77244	0.187522	0.795081	-0.432492	0.647856	-0.170448	0.887888	-0.435843	0.667629
GCFC2	186.043	-0.83799	0.0702423	0.357144	0.347199	-1.19513	0.0139752	-0.854942	0.0981026	-1.11018	0.0183494
ARHGAP23	186.071	3.79826	1.12e-07	1.8086	0.00276682	1.98966	0.0146005	-1.46575	0.119548	0.411424	0.72685
ELP4	186.173	-0.671703	0.0149074	0.0445735	0.844423	-0.716277	0.0189898	-0.578796	0.0126734	-0.589935	0.00800286
IFT27	186.208	-0.219392	0.656967	-0.386917	0.264506	0.167525	0.790056	0.423922	0.426521	0.191513	0.753802
IFT52	186.213	-0.230685	0.535204	0.188616	0.493771	-0.419301	0.298912	-0.230763	0.584851	0.0926272	0.845812
PRKAR1B	186.282	-0.597599	0.213126	-0.433511	0.251347	-0.164088	0.813226	0.527373	0.356983	0.162638	0.816751
STK36	186.336	-2.06434	0.000608976	-0.470457	0.331069	-1.59388	0.0185664	0.572791	0.439664	-1.01091	0.111674
TM4SF19	186.415	-1.84233	0.295274	-1.74488	0.000866402	-0.0974517	0.973548	-0.193777	0.837477	0.685868	0.341323
SS18L2	186.52	0.114646	0.71591	-0.403486	0.0423009	0.518132	0.089107	-0.375098	0.230894	0.262456	0.40152
HIKESHI	186.582	-0.0613356	0.85503	0.23659	0.238183	-0.297925	0.376958	-0.27364	0.363368	0.122642	0.719808
MANEAL	186.651	-1.56703	0.00137945	-0.745707	0.0328418	-0.821327	0.171536	0.672381	0.212596	-0.0639309	0.932478
EHBP1	186.668	1.77501	1.86e-05	1.16741	0.00039673	0.607601	0.246809	-0.295721	0.638404	0.51868	0.327469
RACGAP1	186.876	-1.64137	0.000110806	-0.877385	0.00146362	-0.763988	0.14741	0.379699	0.423135	-0.267434	0.589851
DCAF17	186.888	-0.883546	0.00131249	0.096325	0.650976	-0.979871	0.000943613	-0.200474	0.491307	-0.422899	0.0836878
TTPAL	187.087	-0.0464521	0.923706	0.0306159	0.939619	-0.0770677	0.899017	-0.493012	0.2853	0.128856	0.821917
TMPRSS13	187.111	4.39628	1.3e-36	1.30047	2.37e-05	3.09581	9.48e-18	-0.439188	0.407282	2.14065	2.74e-09
FXN	187.133	-1.25785	0.000253304	0.0528838	0.865662	-1.31073	0.000398579	-0.267677	0.490903	-1.1521	9.24e-05
OVOL1	187.186	0.712419	0.502513	-0.236623	0.81789	0.949043	0.427661	-0.0205026	0.991817	0.285373	0.856371
SIRT5	187.275	-1.07568	8.75e-05	-0.193317	0.351373	-0.88236	0.00404434	0.275193	0.35798	-0.749219	0.00284396
TTC33	187.275	0.289233	0.407138	-0.0836664	0.788288	0.3729	0.355268	0.425214	0.246175	0.675038	0.0328193
DECR2	187.309	-0.671369	0.15268	-0.17158	0.678814	-0.499789	0.382091	0.0978014	0.892757	0.0321465	0.964883
TPM1	187.565	0.0924217	0.800811	0.225796	0.35384	-0.133374	0.759384	-0.439333	0.19554	-0.0813994	0.853745
ALKBH1	187.579	-0.122002	0.661647	-0.0658887	0.713438	-0.0561128	0.882527	-0.00992168	0.974562	0.160531	0.462549
PMF1	187.601	0.431361	0.192856	0.33487	0.194256	0.0964911	0.843937	-0.402754	0.303224	-0.0961495	0.844794
STAP2	187.731	3.51828	3.3e-09	3.89986	8.62e-18	-0.38158	0.659034	-0.463642	0.61499	-1.51561	0.0285609
EDRF1	187.773	-1.25236	0.000656538	-0.768252	0.00309414	-0.484108	0.313272	0.262619	0.581652	-0.393374	0.35743
ANKRD49	187.786	0.642176	0.0606751	0.487353	0.074622	0.154824	0.754343	-0.508299	0.233198	-0.161944	0.754856
ZNF254	187.846	-0.333687	0.414094	0.184238	0.583214	-0.517924	0.246081	0.365724	0.441836	0.412115	0.349971
P2RY1	187.855	-3.4883	1.01e-06	-2.45713	3.85e-07	-1.03117	0.272226	0.601404	0.513292	0.0323956	0.977086
CD27-AS1	187.868	-0.823162	0.044277	0.438125	0.164346	-1.26129	0.00288305	0.427246	0.387503	-1.54577	6.52e-05
PABPC1L	187.886	1.29075	0.00369169	0.211199	0.638689	1.07955	0.030881	-0.232243	0.738214	-0.129011	0.862195
NAT1	187.939	0.0596529	0.884017	-0.235406	0.385637	0.295059	0.492026	-0.0551065	0.918186	0.258173	0.515901
NEK1	188.002	0.107669	0.84756	0.557167	0.119999	-0.449498	0.424793	-0.579202	0.300767	-1.37458	0.00268126
COA7	188.029	-2.43041	7.49e-05	-1.29306	0.00416897	-1.13735	0.12883	-1.00729	0.165151	-0.469228	0.560536
EDN1	188.058	3.89974	6.89e-05	-0.406272	0.710958	4.30601	3.64e-05	-1.80553	0.227748	2.20123	0.0709334
C18orf21	188.102	0.132921	0.675594	0.120018	0.613093	0.0129034	0.977871	0.0241555	0.95686	0.301848	0.309502
MTRF1	188.325	-1.29162	0.000269534	-0.0579969	0.872661	-1.23362	0.0013656	-0.0361218	0.951883	-1.07856	0.00221443
MPPE1	188.654	-1.58389	0.00018105	-0.646761	0.0253374	-0.937129	0.0612754	0.854386	0.0363655	-0.58224	0.173712
POP5	188.77	-1.0616	0.00030785	-0.469489	0.0118013	-0.592113	0.09798	-0.376866	0.199391	-0.518118	0.0533992
LINC01094	188.843	-1.83637	0.000894138	-0.641851	0.134365	-1.19452	0.0635944	-0.621738	0.362384	0.398083	0.573764
GSTM2	188.923	0.965457	0.1713	0.752429	0.193483	0.21303	0.83677	0.418235	0.683272	-0.980977	0.238075
CENPJ	188.966	0.637512	0.0190334	0.215987	0.343921	0.421525	0.200598	0.281137	0.390707	0.688986	0.00769108
BBS1	188.999	-0.310198	0.474873	-0.119581	0.743051	-0.190617	0.736658	0.279257	0.578164	0.00992516	0.987486
CCDC146	189.02	1.81382	0.00452302	2.19866	6.96e-06	-0.384839	0.670649	-1.05552	0.207246	-1.51523	0.040468
TCAF1	189.175	-1.26519	0.000256162	0.298442	0.259005	-1.56363	1.53e-05	0.284599	0.494845	-0.693995	0.0424508
CHML	189.469	0.332124	0.742463	-0.3578	0.668504	0.689925	0.52715	-1.5644	0.138119	-1.17074	0.268834
ZNF532	189.541	0.157685	0.815177	0.164678	0.765226	-0.00699283	0.993916	0.34371	0.663763	0.414277	0.573267
DUSP13	189.63	-0.393316	0.627328	0.133633	0.858266	-0.526948	0.568184	0.867084	0.336587	-0.197426	0.860565
CISD1	189.83	-0.762374	0.0812616	0.102155	0.812123	-0.864529	0.0721502	-0.198842	0.749523	-0.543834	0.280688
ASIC3	189.993	0.891421	0.225194	0.72758	0.228335	0.163843	0.880488	-0.244086	0.832249	-1.08069	0.203939
MBIP	190.127	0.506284	0.0651611	0.471446	0.0180443	0.0348385	0.938077	-0.275436	0.409056	0.539521	0.0450633
TMTC3	190.246	0.0528645	0.902656	-0.17705	0.554261	0.229915	0.62744	0.290745	0.494167	0.151941	0.748965
HAUS1	190.261	-0.131546	0.679543	0.346563	0.0741513	-0.478109	0.121643	-0.293471	0.340731	-0.427309	0.122855
TRAPPC2	190.27	1.05762	0.0921834	1.23275	0.0115033	-0.175137	0.852978	-1.3208	0.078108	-1.31961	0.0646639
DBF4B	190.474	-0.0763258	0.892335	-0.119929	0.775767	0.0436036	0.954533	0.515444	0.309151	0.78907	0.0730682
SLC22A16	190.592	0.131987	0.908358	-0.507409	0.556647	0.639397	0.599283	-0.0434679	0.980545	0.339023	0.818104
GPER1	190.614	-2.51932	0.00320049	-1.17701	0.103528	-1.34231	0.192632	0.838122	0.494167	-1.35691	0.213414
CDS1	190.626	1.25112	0.0232529	0.416284	0.415573	0.834835	0.200854	-0.942441	0.181393	-1.01681	0.1229
PIN4	190.786	0.0169065	0.967582	0.0205404	0.951451	-0.00363368	0.994443	-0.166926	0.719725	0.0252618	0.963107
AGFG2	190.794	-0.810173	0.119493	0.511746	0.200185	-1.32192	0.0139619	0.22144	0.759996	-1.11555	0.0315529
TRIM46	190.854	-0.86021	0.24056	0.228166	0.739063	-1.08837	0.176218	0.367794	0.721503	-0.200101	0.855252
IQCG	191.041	-0.0765653	0.866296	0.0277597	0.943235	-0.104325	0.851598	0.0415344	0.94997	-0.989888	0.0109265
NT5C3B	191.181	0.327032	0.571547	0.165776	0.746537	0.161257	0.834326	-0.177365	0.829298	0.0456952	0.95966
TFB2M	191.197	-2.6065	3.1e-11	-1.36361	1.77e-11	-1.24289	0.00706782	-0.322381	0.388652	-0.647738	0.0419486
MAPK11	191.339	3.62522	1.42e-08	1.84837	0.000529723	1.77686	0.0147433	-0.132462	0.916796	1.08508	0.185063
DNAJC24	191.351	-1.03607	0.00163611	0.155425	0.581152	-1.19149	0.000664625	-0.453636	0.226076	-0.319031	0.406708
ZNF79	191.363	0.328439	0.68237	-0.811326	0.157398	1.13977	0.146074	0.0154535	0.991015	0.992888	0.227058
ETV3L	191.445	4.70267	9.74e-06	2.01034	0.0288581	2.69234	0.0263873	-0.54486	0.761535	-0.814858	0.619044
FAHD2A	191.795	0.18242	0.582547	0.394425	0.0619082	-0.212004	0.588643	-0.0375142	0.935619	0.0159467	0.971174
ZNF197	191.802	-0.165448	0.805683	-0.262006	0.60996	0.0965592	0.913459	0.319664	0.68854	0.463365	0.517027
NFYB	192.015	0.378044	0.264598	0.191042	0.50071	0.187003	0.677401	-0.0659182	0.902133	0.217491	0.607431
ZNF45	192.08	-0.669195	0.142885	-0.608066	0.0705391	-0.0611294	0.93318	0.322175	0.579073	0.407634	0.443488
ZNF44	192.086	0.906209	0.0366374	0.143303	0.750003	0.762907	0.125086	-0.349548	0.583479	-0.128843	0.857724
WWC3	192.154	1.06971	0.0983568	0.128755	0.851877	0.940951	0.209266	-0.0749424	0.949882	-0.309299	0.750946
ZNF511	192.168	-0.333813	0.314074	0.617105	0.00292419	-0.950918	0.00310484	-0.625673	0.0442611	-1.23047	7.03e-06
INPP1	192.522	0.73148	0.0154078	-0.221758	0.430547	0.953238	0.00333607	-0.747275	0.0416525	0.0490318	0.926613
ZBTB41	192.584	-0.976584	0.0100246	-0.275838	0.371117	-0.700746	0.115628	0.501075	0.244618	0.423936	0.316283
OTUD3	192.675	0.115419	0.801138	-0.140725	0.685504	0.256144	0.615386	0.397947	0.379255	0.585284	0.140932
HSPA7	192.739	1.5404	0.139617	-0.0569435	0.960785	1.59734	0.172271	0.175576	0.926558	-0.0870984	0.962635
CKS2	192.826	0.362204	0.372461	-0.803402	0.00537163	1.16561	0.00345923	-0.103919	0.866987	-0.187884	0.742012
KIAA0586	192.896	-1.68208	2.98e-08	-0.483128	0.0127266	-1.19895	0.000410364	-0.20484	0.558444	-0.96816	0.00021454
ALG14	192.962	-0.84135	0.0202447	-0.905894	0.000196232	0.0645433	0.916132	0.439813	0.27543	-0.0203429	0.971111
GMDS	193.098	-0.803899	0.044068	-0.209718	0.531674	-0.594181	0.211023	-0.0564329	0.930446	0.285926	0.553274
SERGEF	193.279	-1.03653	0.000126163	0.217827	0.23109	-1.25436	1.08e-05	-0.130519	0.67116	-0.3807	0.12033
GDAP1	193.329	-0.514907	0.218174	-0.249228	0.471648	-0.265679	0.627827	-0.469891	0.342539	0.47676	0.302863
PMS1	193.331	-1.24403	0.00115694	-0.318442	0.293942	-0.925586	0.0347006	-0.376815	0.422105	-1.62218	6.36e-06
FGFR1OP	193.369	-0.439633	0.172994	-0.0158891	0.959245	-0.423744	0.261701	-0.217156	0.57708	-0.254827	0.487155
ICA1	193.395	-0.90341	0.0282161	0.194022	0.569412	-1.09743	0.0131528	0.0192352	0.977822	-0.30479	0.529666
ZFP64	193.461	-1.16627	0.00754852	0.913818	0.00090249	-2.08009	2e-06	-0.232755	0.660409	-0.701002	0.0865362
FPGT	193.531	-0.516829	0.159537	-0.13811	0.663799	-0.378719	0.400782	0.00323084	0.996094	-0.604555	0.104451
SLC40A1	193.577	0.497075	0.636938	1.26157	0.0868587	-0.764491	0.512238	-0.308604	0.83411	-0.619869	0.629457
TFPI2	193.636	6.45044	4.79e-09	2.15211	0.0296646	4.29834	0.000233739	-2.6385	0.0551658	3.74479	0.00154149
B3GALT4	193.691	-0.479372	0.398177	0.394928	0.379352	-0.874299	0.14226	1.07669	0.065048	0.257379	0.735742
TNS2	193.746	-0.535215	0.599157	0.542896	0.502731	-1.07811	0.316472	0.135535	0.933137	-0.545771	0.668933
NCAPG2	193.914	-1.16488	0.0226933	-0.940234	0.0156461	-0.224644	0.769139	-0.0858317	0.92551	-0.0366038	0.966131
RPL26L1	193.934	0.311634	0.219866	0.139859	0.503632	0.171775	0.605813	-0.612496	0.0172463	0.0953563	0.785537
PRSS23	193.942	4.43673	6.55e-32	1.11007	0.000717891	3.32666	2.77e-17	-0.376359	0.469107	2.21309	1.76e-10
TMEM234	193.97	0.389781	0.209509	-0.562798	0.010149	0.952579	0.00275657	0.802143	0.00648566	0.562314	0.0605202
PLCL1	193.973	0.317539	0.648447	0.428721	0.426949	-0.11118	0.907016	-1.0032	0.175146	-0.104422	0.917799
FBF1	194.007	-1.1237	0.03137	-0.495998	0.196507	-0.627698	0.34044	0.753947	0.162042	0.0940335	0.898178
TBC1D31	194.091	1.17462	0.000145504	1.45419	4.05e-11	-0.27957	0.505978	-0.633468	0.0741561	-0.131114	0.782293
LOC102724297	194.266	0.929468	0.0400374	0.282229	0.510001	0.647239	0.230581	-1.19604	0.0305996	0.18779	0.798513
RAB28	194.333	0.333411	0.236558	0.297816	0.146785	0.0355953	0.93562	-0.597468	0.0323739	-0.289665	0.341277
RELL2	194.378	-1.26898	0.0273539	-1.5877	0.000136833	0.318715	0.703707	1.72352	0.00432964	-0.164317	0.854858
ENKD1	194.582	0.435505	0.270247	0.590367	0.0401332	-0.154861	0.777359	0.198833	0.711449	-0.366365	0.433497
ZNF18	194.62	-1.81263	5.78e-05	-0.123305	0.769628	-1.68933	0.000525294	0.463047	0.388826	-0.193172	0.75902
BAMBI	194.705	3.12633	6.35e-09	1.45058	0.00145123	1.67574	0.00556932	-0.955584	0.183965	0.495269	0.522943
ZBTB18	194.747	-0.670193	0.150573	0.520869	0.142112	-1.19106	0.0125192	0.66849	0.206681	-0.647079	0.206809
FAM200B	194.784	-0.00462743	0.993312	0.593348	0.0615816	-0.597975	0.200309	-1.18966	0.00776301	-1.36076	0.00104018
SIRT3	194.981	-1.04206	0.0122983	0.00561093	0.99067	-1.04767	0.0221986	0.519689	0.281605	-0.359869	0.474765
KLF8	195.004	1.13397	0.0102083	0.414385	0.300999	0.719586	0.16888	0.594412	0.316424	0.128955	0.862543
SCYL3	195.526	1.19452	0.0105081	0.293417	0.508529	0.901108	0.0949403	0.0987345	0.90717	1.08751	0.0343947
DCPS	195.78	-0.40486	0.285511	0.367494	0.143449	-0.772354	0.0495479	-0.778326	0.0198431	-0.598696	0.0716727
BMERB1	195.925	-0.0523454	0.930337	-0.0719981	0.886572	0.019653	0.980098	-0.624026	0.286123	-1.1002	0.0279339
PIP4P2	195.926	-1.67811	4.04e-06	-0.262221	0.353742	-1.41589	0.000384468	-0.592584	0.124746	-1.89187	6.36e-09
ERVK13-1	196.033	-0.542597	0.414896	-0.604805	0.248924	0.0622089	0.951253	0.457251	0.607233	-0.0905903	0.932845
ASF1A	196.051	-0.823589	0.0271627	-0.354234	0.223205	-0.469355	0.314654	0.780572	0.0423672	-0.337418	0.451399
NOL3	196.092	0.874223	0.192856	1.15563	0.0232038	-0.281404	0.762178	0.0852731	0.943663	-1.0136	0.188354
KANK3	196.141	1.97845	0.0710303	0.784725	0.436308	1.19373	0.374952	0.71031	0.668622	0.700107	0.664878
SLC25A4	196.196	-0.208415	0.666405	-0.202096	0.564208	-0.00631924	0.993287	0.383765	0.426423	0.146397	0.797591
TK1	196.479	-0.937075	0.271957	-0.473441	0.517695	-0.463634	0.679039	-0.806705	0.451858	0.181687	0.888281
TCEAL1	196.522	-0.754496	0.0279807	0.0594413	0.859398	-0.813937	0.031031	0.0573831	0.917769	-0.520359	0.153076
C4orf33	196.641	0.578627	0.0293062	0.651962	0.000593854	-0.0733353	0.86007	-0.696077	0.0132954	-0.0851232	0.830419
BAALC-AS2	196.777	4.83497	4.27e-07	1.37009	0.118386	3.46489	0.000922962	-0.767885	0.615326	1.89022	0.116193
C11orf21	196.779	-3.55699	3.54e-05	-1.76594	0.0093809	-1.79104	0.0792645	1.28213	0.252707	-1.3644	0.204822
FANCG	196.903	0.657056	0.181099	0.159589	0.734771	0.497467	0.403384	0.269717	0.697324	0.148791	0.842616
LINC01004	196.92	2.88493	9.18e-08	1.865	2.6e-05	1.01993	0.1214	-1.25948	0.0769979	-0.622148	0.426176
ANK2	196.938	-1.2696	0.00181604	-0.668921	0.0223168	-0.600675	0.239486	0.550902	0.229594	-0.270611	0.600222
USP53	196.971	2.22131	0.00575975	1.04097	0.139635	1.18034	0.225332	-0.36711	0.783347	1.09833	0.291821
DDX28	197.158	-2.7643	1.88e-08	-1.34091	4.31e-05	-1.42338	0.0130458	0.473555	0.424567	0.283447	0.655525
SLC39A4	197.175	-0.336306	0.543997	0.027721	0.957539	-0.364026	0.579466	-0.165973	0.824639	-0.372539	0.559324
PHLPP1	197.294	0.936518	0.0265285	0.370689	0.326183	0.565829	0.270627	0.267957	0.673947	-0.330034	0.579923
PTRHD1	197.355	-0.0425183	0.913459	0.0804255	0.793463	-0.122944	0.788169	0.127554	0.781194	0.148712	0.741516
RMDN2	197.478	-1.51355	0.000134023	-0.567805	0.0737531	-0.945743	0.0395106	0.166492	0.788455	-0.569428	0.2404
S100A13	197.536	0.641826	0.0941438	0.4288	0.180675	0.213027	0.686489	0.139358	0.820592	0.202888	0.72455
ASTL	197.558	2.54344	0.000525959	1.8332	0.00157491	0.710245	0.461953	0.302532	0.790079	2.35416	0.00129492
HELQ	197.654	0.128229	0.689575	0.0362148	0.894758	0.0920143	0.82517	-0.171076	0.62324	0.244634	0.427641
APOD	197.693	-0.163931	0.936167	-0.315344	0.85712	0.151415	0.955135	0.864184	0.725804	0.616501	0.812162
ANKRA2	198.168	-0.412914	0.136542	0.888514	5.99e-08	-1.30143	6.55e-07	0.277753	0.330958	-0.449422	0.0797253
TRIT1	198.289	-1.34517	0.000245304	-0.494727	0.0853306	-0.850447	0.0465624	-0.646053	0.134359	-0.772964	0.0534403
COL4A2	198.297	-1.15525	0.233814	-1.43029	0.0580857	0.275038	0.845424	1.04211	0.411407	-0.204804	0.896996
LPIN3	198.398	-1.40584	0.0206969	-0.353773	0.480447	-1.05206	0.139035	1.27765	0.0386052	-0.187835	0.82946
GOLGA8B	198.474	1.38256	0.0251616	0.997367	0.050048	0.385194	0.651245	-8.74e-05	0.99994	-0.832833	0.289638
NTMT1	198.475	-1.19552	0.00223203	-0.650553	0.0267637	-0.54497	0.270839	0.156865	0.787992	-0.363184	0.461031
UBXN8	198.477	-1.4429	2.23e-07	-0.545264	0.000621823	-0.897632	0.00521335	0.0473066	0.893639	-0.180428	0.51934
ZNF75D	198.478	-0.422645	0.265721	0.127765	0.693379	-0.550409	0.191179	0.0820124	0.880979	-0.504521	0.191606
TSTD2	198.488	-0.0810686	0.867805	-0.161527	0.652461	0.0804583	0.896857	-0.101515	0.86677	0.287449	0.560766
SNAP47	198.647	-1.65021	1.38e-06	-0.302306	0.178447	-1.3479	0.000350644	0.195371	0.598629	-0.119357	0.770499
KRT10	198.876	-0.808664	0.0592998	-0.644595	0.0590708	-0.164068	0.796836	0.318068	0.608872	0.213606	0.746894
TERF1	199.054	0.00830039	0.988572	0.146863	0.728047	-0.138562	0.829744	-0.159163	0.813037	-0.164004	0.80674
ZSCAN18	199.113	-2.28762	3.42e-05	-0.525609	0.187515	-1.76201	0.00416461	0.875253	0.116486	-0.918781	0.0873905
RNF128	199.202	-1.25584	0.318687	-0.540927	0.638401	-0.714916	0.657556	0.725214	0.686752	-0.125412	0.952252
ESPL1	199.301	1.25042	0.0169828	0.746986	0.0838333	0.503434	0.459517	-0.576322	0.412465	-1.16953	0.0442733
ZMYM5	199.321	1.64956	0.000184273	0.589125	0.136022	1.06043	0.0356365	-0.352677	0.609679	0.451458	0.470382
RGS14	199.344	-1.4537	0.000505043	-0.435411	0.196367	-1.01828	0.0335741	0.137561	0.831053	-1.05837	0.0162248
B4GALT2	199.524	-0.40289	0.426832	0.0505455	0.915346	-0.453436	0.443923	0.26466	0.669988	-0.338041	0.557171
FAM217B	199.583	-2.90318	2.03e-12	0.743915	0.00283197	-3.64709	4.73e-18	0.233171	0.621981	-1.84537	1.87e-08
XPA	199.829	-0.593883	0.268969	0.424404	0.330358	-1.01829	0.0688734	-0.334107	0.651742	-0.757771	0.209276
TMPPE	199.848	-1.33639	0.00252307	-1.37365	2.87e-06	0.0372622	0.962903	0.905131	0.0421895	0.230255	0.687809
PCBD2	199.911	-0.811872	0.00243446	-0.244071	0.238826	-0.567801	0.0708738	-0.133056	0.716131	0.0606911	0.878078
PPP1R3B	199.924	1.07529	0.0276945	-0.458248	0.294887	1.53354	0.00277649	-0.606729	0.3596	-0.470865	0.481343
CKAP2	200.081	-2.31451	2.7e-11	-0.576516	0.00418704	-1.738	4.77e-06	0.607627	0.0376176	-0.730117	0.0103405
VANGL1	200.246	-1.12107	0.0940795	-0.429471	0.419228	-0.691597	0.408478	0.598406	0.443812	0.296066	0.734673
USP49	200.32	-1.06505	0.115477	0.00910012	0.991136	-1.07414	0.157751	0.406559	0.675997	-0.641211	0.456124
HAUS6	200.331	-0.898808	0.00236215	-0.112673	0.655623	-0.786134	0.0176733	0.182642	0.618598	-0.148053	0.696175
SLITRK4	200.364	-0.763071	0.234341	-0.160355	0.802255	-0.602715	0.433863	0.906318	0.244224	-1.91321	0.00381173
ORC3	200.409	-1.55768	4.95e-07	-0.350631	0.0891526	-1.20705	0.000447714	-0.0572766	0.89419	-0.689968	0.0116148
ZNF445	200.432	-1.58075	0.000935303	-0.132136	0.77106	-1.44861	0.00558754	0.579617	0.30382	-0.204118	0.765234
TEDC1	200.523	0.52301	0.418746	0.435513	0.413079	0.087498	0.927051	0.29954	0.737437	0.428114	0.603703
TIMM29	200.543	-0.167753	0.742634	-0.274343	0.466022	0.10659	0.872604	0.566603	0.277921	0.789839	0.0865511
RNF215	200.652	0.484921	0.165083	0.616519	0.0136202	-0.131598	0.792142	0.204027	0.659666	-0.383496	0.332399
SNAI1	200.706	7.62199	4.2e-19	2.86526	8.56e-05	4.75674	6.56e-08	-2.76068	0.00893645	2.06389	0.0428245
NDUFAF5	201.079	0.499084	0.08194	0.138355	0.593109	0.360729	0.302865	-0.0520888	0.913641	0.0772389	0.857301
TPTEP1	201.192	0.059948	0.899257	-0.0146446	0.970215	0.0745927	0.901173	0.107859	0.844526	0.00615598	0.992319
LRIG2	201.208	-0.0386199	0.92219	-0.434116	0.0706245	0.395496	0.304117	0.0895513	0.852129	0.483553	0.154089
NUDT12	201.252	-1.82382	0.00222094	-0.603137	0.217922	-1.22068	0.0775954	0.354066	0.67982	-0.44738	0.573522
TLCD2	201.255	0.866523	0.0950017	1.28854	0.000966751	-0.42202	0.523546	-0.446477	0.542351	-0.876523	0.151268
MRPL36	201.346	0.0639745	0.843679	-0.00377979	0.990321	0.0677544	0.868769	-0.711725	0.0131395	-0.0618679	0.878999
RBIS	201.465	-0.31452	0.327438	0.0789695	0.785963	-0.393489	0.280718	-0.496574	0.15237	0.0430188	0.928967
TRG-AS1	201.566	1.24086	0.0251373	0.996263	0.0263473	0.244599	0.762719	-1.56206	0.0166164	-0.480672	0.536568
SLC2A13	201.741	-0.404413	0.153256	-0.0155332	0.954353	-0.388879	0.239113	0.515409	0.065048	-0.265532	0.407745
ZNF593	201.757	-1.35597	0.00706901	-0.613115	0.114329	-0.742851	0.230146	-0.698798	0.241452	-0.356215	0.584677
SLC25A23	201.809	0.312659	0.679819	0.463141	0.415464	-0.150481	0.880526	0.630503	0.459352	-0.0778336	0.942997
GTPBP10	201.957	-0.847883	0.0232531	-0.0906409	0.803188	-0.757242	0.0739754	-0.649322	0.122646	-0.699361	0.0783856
ICK	201.973	-0.222069	0.707041	0.727101	0.0483406	-0.949169	0.0863401	0.406573	0.518243	-0.0146716	0.985403
DXO	202.157	1.60741	1.81e-06	0.230212	0.499388	1.3772	0.000180025	-0.0717298	0.912946	0.46431	0.297192
RCL1	202.169	-1.97319	3.5e-06	-0.786822	0.0128445	-1.18637	0.0154728	-0.831316	0.0929993	-0.965105	0.0374869
PUS7	202.256	-0.366793	0.353791	-0.369119	0.191981	0.00232603	0.996862	-0.78395	0.0400761	-0.500694	0.204484
ZNF22	202.282	0.851819	0.021863	0.711852	0.0134258	0.139967	0.803062	-1.23328	0.00231418	-0.0165965	0.978995
CDYL2	202.292	1.09591	0.010195	0.646371	0.0587314	0.449535	0.415602	-0.517263	0.337959	1.4838	0.000298779
C22orf39	202.58	-0.646565	0.046661	-0.0332051	0.921871	-0.61336	0.0955696	-0.294768	0.484759	-0.0147413	0.977468
MTFR1	202.681	-0.899181	0.0109474	-0.247228	0.349997	-0.651953	0.118372	-0.140008	0.753873	-0.338481	0.360767
OTUD6B	202.841	-1.24048	0.0158975	-0.500333	0.242089	-0.740146	0.235723	-1.09842	0.0614584	-0.61123	0.329574
RMND1	203.205	-0.502438	0.229813	0.0550465	0.89202	-0.557485	0.241711	-0.680947	0.117832	-0.480735	0.279005
NEIL2	203.228	-0.538043	0.22754	0.040725	0.927527	-0.578768	0.255342	-0.0324136	0.965301	-0.841844	0.06245
GORAB	203.264	0.452263	0.273296	-0.113023	0.778255	0.565286	0.22093	-0.597513	0.224368	0.0558531	0.93393
A1BG	203.287	0.183917	0.604506	0.310444	0.203377	-0.126527	0.78176	0.294338	0.438812	-0.397354	0.253132
CLYBL	203.365	0.0320455	0.941939	0.331471	0.23468	-0.299425	0.508516	0.13146	0.796043	-0.0890298	0.864886
CH17-340M24.3	203.593	-1.37733	9.59e-05	-0.0473678	0.898712	-1.32996	0.000475798	-0.02542	0.967697	-0.722884	0.0568052
CTNNBIP1	203.625	-1.50499	4.02e-05	-0.646692	0.0159591	-0.858295	0.0475295	0.229566	0.649619	-0.15779	0.771728
CROCCP2	203.831	-0.201704	0.845689	0.258375	0.761943	-0.460077	0.689123	0.6766	0.570243	-0.179938	0.896996
PARG	203.943	-1.31975	6.2e-05	-0.25215	0.301045	-1.0676	0.00369982	0.161722	0.692622	-0.600125	0.0543375
PI4KAP1	203.973	-0.636489	0.246975	0.046447	0.934586	-0.682936	0.275901	0.255697	0.740999	-0.216462	0.78888
ARV1	203.981	-1.16739	0.000108548	-0.718853	0.00066968	-0.448532	0.249231	-0.274884	0.475845	-1.17083	7.38e-05
TATDN1	204.281	-0.0806264	0.865831	0.176436	0.615755	-0.257063	0.617983	-0.751792	0.0854189	-0.57548	0.189111
RMI1	204.464	0.474629	0.28306	0.0681614	0.87997	0.406468	0.445831	-0.136451	0.835448	0.797929	0.0770245
TYW1	204.559	-1.64968	2.97e-07	-0.510775	0.015446	-1.13891	0.00172113	-0.14186	0.725804	-0.924183	0.00121145
APBA1	204.71	-1.18506	0.0152494	-0.80052	0.0238669	-0.384541	0.568369	0.639171	0.253271	0.116001	0.87189
MC1R	204.77	1.72292	0.010837	0.369675	0.581617	1.35325	0.0782802	-0.328812	0.765749	-0.536211	0.587748
FIGNL1	204.872	0.561073	0.146169	-0.046576	0.909208	0.607649	0.165315	-0.0174207	0.980342	0.288851	0.555428
ZNF226	205.191	-0.431152	0.155013	-0.433361	0.043493	0.00220939	0.995971	0.466282	0.142899	0.00700289	0.98853
RASGRP4	205.468	-0.53159	0.332835	0.197965	0.66803	-0.729554	0.230146	-0.27692	0.690867	-1.26726	0.0111631
BDH1	205.481	-1.4964	7.62e-07	0.13604	0.611819	-1.63244	2.94e-07	0.848821	0.00518896	-0.721862	0.0212569
SOWAHC	205.624	-1.0983	0.0674437	0.0378842	0.952186	-1.13619	0.0879899	0.029542	0.97966	-0.720598	0.317559
SMIM19	205.72	-0.26621	0.362058	0.0550943	0.833709	-0.321304	0.34108	-0.324867	0.308244	-0.358834	0.233819
NTPCR	205.773	-1.05693	0.007595	-0.322749	0.326627	-0.734181	0.114187	0.182323	0.749108	-0.0399979	0.951517
FLVCR1	205.821	-1.49004	0.00233598	-0.490382	0.237292	-0.999662	0.0781361	0.14574	0.856228	-0.694071	0.242348
SCG5	206.037	-0.979392	0.159086	-0.678581	0.247053	-0.300811	0.758124	0.429202	0.678588	0.277982	0.801805
PAOX	206.092	0.192145	0.72872	0.291188	0.477498	-0.0990427	0.892079	0.564941	0.325453	0.447633	0.437549
SYP	206.149	-0.755354	0.0962358	-0.793635	0.0213665	0.0382803	0.959944	0.557689	0.329083	0.587969	0.273929
HINT2	206.238	-0.066431	0.876308	0.238954	0.414138	-0.305385	0.486554	0.274408	0.5451	-0.0724064	0.892223
MTFMT	206.259	0.0973262	0.767758	0.311413	0.130849	-0.214087	0.552867	-0.434293	0.145863	-0.623621	0.0203697
PRSS36	206.414	-1.15768	0.0151197	-0.0657848	0.887516	-1.0919	0.0404562	0.604918	0.242113	-0.831762	0.0773747
HPF1	206.545	0.739468	0.00741408	0.812871	7.16e-05	-0.0734025	0.868305	-0.447355	0.188291	-0.726163	0.0152113
NEDD9	206.797	-1.07357	0.267906	-2.12127	0.00288458	1.0477	0.354815	-0.762248	0.573372	-1.5735	0.165127
ZNF7	206.903	-0.145008	0.733731	-0.566083	0.0358298	0.421075	0.345218	0.39092	0.372621	0.317777	0.469327
MT1G	207.021	2.70751	0.0273444	0.162568	0.903804	2.54494	0.0737838	1.37054	0.316032	0.530223	0.741623
MS4A14	207.021	1.99332	0.00544415	1.46524	0.0125142	0.528085	0.591443	1.0611	0.273055	-2.24071	0.00552961
RASSF7	207.098	-0.499765	0.306719	0.724854	0.0356763	-1.22462	0.011164	0.871729	0.0868668	-0.944491	0.0517663
OGFOD2	207.193	-1.84155	2.07e-10	-0.673687	4.95e-05	-1.16786	0.000360609	0.56883	0.0193854	-0.651892	0.00725266
DTWD2	207.198	-0.684955	0.0253627	-0.00270078	0.993906	-0.682254	0.0466838	-0.161831	0.684602	-1.22431	9.32e-06
CFAP58-DT	207.214	3.78361	2.96e-07	1.51369	0.0191374	2.26992	0.00596405	-2.29102	0.0164901	0.504589	0.669948
LRRC3	207.249	0.996724	0.0528504	-0.0203936	0.970842	1.01712	0.0818189	0.382799	0.569985	1.99886	1.53e-05
SLC25A45	207.268	0.171545	0.695305	-0.377304	0.222152	0.548848	0.212466	0.748567	0.0724648	-0.314179	0.521948
PRKXP1	207.337	-0.120985	0.882165	-0.13299	0.848948	0.0120066	0.991731	-0.754759	0.383602	-1.4699	0.0423438
CCDC159	207.432	0.48343	0.0727745	0.351583	0.0869226	0.131847	0.732943	-0.287784	0.378201	0.108345	0.778764
PIGC	207.521	-1.51169	6.96e-07	-0.945395	9.52e-07	-0.566294	0.14381	0.330456	0.324561	-0.0200568	0.965226
TULP3	207.555	1.24131	0.000608757	0.534612	0.0777347	0.706696	0.101063	0.294793	0.565286	0.750676	0.0613783
HSH2D	207.572	6.0392	4.74e-23	4.5836	1.24e-20	1.4556	0.0393557	-0.494124	0.611773	0.475259	0.613858
RAB33A	208.061	4.54796	2.06e-15	2.98694	1.41e-10	1.56103	0.0173311	-1.53626	0.0363655	0.912956	0.228289
YEATS4	208.072	-0.524274	0.0481595	0.427022	0.0183822	-0.951295	0.000415567	-0.435046	0.117433	-0.609153	0.0160243
CDR2	208.126	-0.624163	0.0970021	-0.609142	0.0327862	-0.0150208	0.980962	-0.639577	0.154242	0.320768	0.508139
FERMT2	208.237	3.11695	3.09e-12	1.04071	0.00817304	2.07624	1.78e-05	-0.958079	0.118525	1.53475	0.00303082
CYTL1	208.352	-0.397925	0.776485	-0.075806	0.952506	-0.322116	0.854467	0.51031	0.780086	0.0827527	0.967116
IRF2BP1	208.384	-0.197386	0.695393	0.136131	0.743472	-0.333517	0.553546	0.506801	0.341538	0.38577	0.475121
SEC22A	208.455	0.548366	0.0930594	0.00858532	0.981233	0.539781	0.150228	-0.0376514	0.947213	0.0210943	0.967422
FDXR	208.594	-1.40261	5.21e-05	-0.635326	0.0106966	-0.767288	0.0639254	1.15083	0.000603927	0.497332	0.185287
HACD2	208.596	-1.61174	0.000357741	-1.20916	2.05e-05	-0.402584	0.528904	0.874086	0.0387667	0.0902759	0.881212
WDR4	208.665	-1.25337	0.00983646	-0.760796	0.0362005	-0.492572	0.440955	-0.788614	0.156617	-0.394233	0.519206
KLHL17	208.85	0.590982	0.194867	0.53762	0.134763	0.0533632	0.940433	0.42399	0.471279	-0.355712	0.547019
DDX31	209.135	-2.18455	1.05e-09	-0.96398	1.48e-06	-1.22057	0.00311355	-0.441199	0.186587	-0.596401	0.0491767
MARS2	209.144	-2.74364	4.64e-08	-1.21472	0.000237602	-1.52891	0.00827501	0.300119	0.641458	-0.126846	0.858565
NABP2	209.183	-0.495513	0.0553612	-0.0201097	0.934093	-0.475404	0.109004	-0.442282	0.0829121	-0.378154	0.134507
GPHN	209.193	-0.0904409	0.83602	-0.0807713	0.817554	-0.0096694	0.986743	-0.330437	0.458519	-0.488908	0.217723
C1orf226	209.417	-2.50899	1.11e-06	-0.823771	0.0274552	-1.68522	0.00359867	1.20323	0.0236263	-0.672173	0.245868
MED27	209.537	0.427425	0.210559	0.0430102	0.901652	0.384414	0.347308	-0.746094	0.0347259	0.666389	0.0433438
MTRF1L	209.603	0.200664	0.7582	0.356667	0.465035	-0.156002	0.850297	-0.616377	0.385675	-0.141828	0.869866
MRPS31	209.61	0.159704	0.557796	0.140894	0.451459	0.01881	0.963438	-0.294829	0.235249	0.0592552	0.852021
GNG12	209.724	1.6204	0.000165514	1.30572	5.22e-05	0.314682	0.605388	-0.915327	0.0607769	0.310035	0.592954
QSOX2	209.905	-1.4139	0.000452751	-0.943226	0.000878861	-0.470672	0.382512	0.229208	0.676976	0.124005	0.835033
FBXO3	209.936	-0.123454	0.723247	-0.29898	0.181987	0.175526	0.669767	0.171434	0.652599	0.287784	0.380674
CCDC167	209.936	-0.573507	0.121901	-0.153508	0.631934	-0.419999	0.3539	-0.196647	0.689983	0.0582811	0.916668
ZNF268	209.953	-1.81379	1.12e-09	-0.579752	0.0058115	-1.23403	0.000197077	-0.136434	0.745782	-0.412713	0.221429
FLYWCH2	209.991	-0.569435	0.0547767	-0.205843	0.351961	-0.363591	0.326831	0.145908	0.687193	-0.395095	0.178215
PDIA5	210.059	0.0236853	0.96625	-0.45303	0.189001	0.476716	0.376958	0.380232	0.487561	0.278949	0.620997
JRKL	210.103	-0.0547391	0.914417	-0.762508	0.0140144	0.707769	0.126275	-0.145931	0.821101	-0.483198	0.341323
ZWINT	210.117	-2.0401	1.35e-05	-1.22223	0.000204268	-0.817871	0.164162	-0.0914633	0.90717	-0.0448067	0.953583
TSTD1	210.134	0.788751	0.246992	0.470705	0.425887	0.318047	0.729519	-0.188789	0.862941	0.313132	0.75607
ZFAND1	210.203	0.112848	0.799552	0.381728	0.188503	-0.26888	0.577083	-0.702751	0.0834711	-0.941159	0.0108691
OBSL1	210.304	-1.05793	0.0866385	-0.00264941	0.99726	-1.05528	0.12883	1.04183	0.125954	-0.0763033	0.937877
FNBP1L	210.309	-0.048168	0.93761	-0.492891	0.232256	0.444724	0.476128	0.172727	0.824292	-0.43529	0.503692
VCAN	210.34	1.51289	0.271568	0.339025	0.806913	1.17386	0.479894	-1.86729	0.270922	1.068	0.552811
SHMT1	210.442	-1.86334	5.7e-06	-1.02847	0.000751042	-0.83487	0.0955621	0.891998	0.0567347	-0.115483	0.862543
ANKRD9	210.525	1.01189	0.132801	0.785389	0.160034	0.226499	0.816847	0.134668	0.911519	-0.874765	0.296428
BLOC1S1	210.528	0.622324	0.0729434	0.85553	0.00066629	-0.233206	0.616064	-0.404727	0.350548	-0.248158	0.590043
HDGFL3	210.638	0.327412	0.654899	0.470524	0.40391	-0.143111	0.882587	-0.420113	0.651831	-0.0341606	0.974302
ZNF558	210.735	-1.02551	0.00258017	0.281345	0.285518	-1.30686	0.000251527	0.058999	0.912946	-0.611487	0.0751093
SCARNA7	210.804	3.68508	0.00807908	2.50875	0.033597	1.17634	0.523546	-1.01454	0.647081	-2.1141	0.262855
KNOP1	210.811	-1.18264	0.0114157	0.448397	0.247053	-1.63104	0.000780515	-0.632795	0.278326	-1.33578	0.00577803
G2E3	210.877	-0.473452	0.166458	-0.601069	0.013272	0.127617	0.799002	0.124072	0.801348	-0.275779	0.512769
BCL7A	210.893	0.310968	0.581013	0.708284	0.0741	-0.397315	0.535876	0.238399	0.749424	-0.76688	0.187434
HAUS8	210.992	-0.816648	0.00416652	-1.35154	1.76e-12	0.534892	0.128405	0.478701	0.133934	-0.573334	0.0689917
RNASEK	211.118	0.380562	0.241978	0.0640099	0.837375	0.316552	0.424595	-0.0897997	0.847739	0.503242	0.122639
WRN	211.202	-0.830468	0.00191103	-0.334068	0.0702348	-0.496401	0.126123	0.311332	0.264856	-0.431732	0.0993878
IBA57	211.254	-1.2782	0.00637958	-0.259856	0.543372	-1.01834	0.0554376	-0.398708	0.535411	-0.432658	0.476814
CHEK2	211.401	-0.0592963	0.876528	0.165587	0.531549	-0.224883	0.583158	0.077875	0.866983	-1.03227	0.000404182
VWCE	211.466	-1.21068	0.00412081	-0.0833367	0.848492	-1.12735	0.0152661	1.3295	0.00243344	-0.0489025	0.945162
BISPR	211.507	1.47856	3.03e-06	1.00755	6.9e-05	0.471002	0.242319	-0.559662	0.18251	0.0839855	0.878574
CCDC200	211.583	2.74566	4.81e-10	0.656293	0.108037	2.08937	1.15e-05	-0.510062	0.445542	0.883753	0.114434
TUBG2	212.282	-0.0767308	0.890067	0.575644	0.0906726	-0.652375	0.206565	0.545592	0.302019	0.0236281	0.972971
CAPN5	212.363	-1.21363	0.0019188	-0.509693	0.0916994	-0.703935	0.134412	1.2594	0.00136137	-0.207784	0.708011
MT1X	212.469	2.97105	0.0322782	0.201681	0.900195	2.76937	0.0766247	1.7144	0.354804	-0.0136751	0.995752
C19orf47	212.528	0.243386	0.527075	-0.286188	0.302863	0.529575	0.195546	0.050602	0.928286	1.22206	4.04e-05
DHRS4	212.591	-0.585204	0.0474676	-0.261419	0.273662	-0.323785	0.385762	-0.0241441	0.962278	0.165615	0.68282
RBFA	212.666	-0.550626	0.051235	-0.171054	0.449338	-0.379572	0.271377	-0.503464	0.0867486	-0.725692	0.00669999
FAM76A	212.668	-0.183327	0.581613	0.368341	0.0912201	-0.551668	0.0922249	-0.313396	0.369449	-0.273348	0.428797
RAD18	212.726	-0.341066	0.565856	-0.342627	0.464663	0.0015617	0.99835	-0.227047	0.77741	-0.377755	0.601832
ANGPTL6	212.773	1.32489	0.000602316	0.313073	0.394946	1.01182	0.0198679	0.302947	0.605294	-0.0213201	0.975192
ENC1	212.927	-4.02936	5.44e-08	-2.43892	1.07e-06	-1.59044	0.0791641	-0.199577	0.862616	-0.877464	0.314168
FLJ23867	213.029	-0.55568	0.09934	-0.567126	0.019633	0.0114457	0.983739	0.603344	0.094586	0.430062	0.245868
RRM2	213.047	-1.91558	0.18203	-1.24126	0.298269	-0.674318	0.732262	-2.2074	0.199148	-0.382817	0.863338
ARHGAP24	213.062	0.375056	0.595244	1.37537	0.00307248	-1.00031	0.153541	0.151952	0.883935	-1.4976	0.0238923
HSD11B1	213.07	1.24627	0.24923	0.484142	0.631171	0.762125	0.575804	0.478565	0.768017	1.02715	0.453284
METTL6	213.072	0.140441	0.69194	0.304235	0.193941	-0.163793	0.69937	-0.663925	0.0355416	-0.679486	0.0233419
VAMP1	213.118	-1.4792	0.000369708	0.564599	0.0570737	-2.0438	1.75e-06	0.672887	0.123508	-2.15097	2.76e-09
TTN	213.128	-0.0469097	0.915934	-0.503674	0.0640736	0.456764	0.287615	-0.340166	0.457294	-0.0201991	0.972203
DCAKD	213.16	-0.308994	0.281316	0.142649	0.453518	-0.451643	0.151999	0.158902	0.563514	-0.264021	0.280243
CHEK1	213.163	0.669628	0.0602808	0.772448	0.00305889	-0.10282	0.850811	0.0869361	0.878367	0.141617	0.78888
MYLIP	213.168	2.16861	0.00432616	2.20356	0.000223656	-0.0349529	0.978647	-1.40955	0.149943	-1.31534	0.162737
MCPH1	213.172	-0.595753	0.0212058	-0.0269815	0.910723	-0.568772	0.0523013	0.0870356	0.791563	-0.296097	0.257882
TOGARAM1	213.187	-0.128177	0.798316	0.0348161	0.93697	-0.162993	0.786554	-0.156152	0.803265	-0.495912	0.310606
NOXA1	213.207	-0.870783	0.0784343	0.348889	0.403502	-1.21967	0.0193342	0.880198	0.111478	-1.65728	0.000662732
HLA-DQA2	213.262	0.49129	0.80646	-1.02811	0.502439	1.5194	0.46261	-1.79229	0.429218	1.52678	0.492484
ING1	213.346	0.53929	0.263486	0.70068	0.0554425	-0.16139	0.812713	-0.0797063	0.924321	-0.754466	0.161184
TPRN	213.586	-1.14996	8.47e-05	0.221407	0.310367	-1.37137	8.36e-06	0.344931	0.265947	-0.388172	0.189143
ZNF428	213.587	-0.132919	0.818209	-0.148715	0.74619	0.0157957	0.983771	0.173623	0.809579	0.0496326	0.950087
TBC1D30	213.786	-0.275321	0.491049	-0.418552	0.142673	0.143231	0.789916	0.456689	0.292939	-1.04641	0.00445543
ZNF875	213.788	-0.781552	0.0670346	0.0412	0.926626	-0.822752	0.0825376	0.105878	0.875085	-0.786627	0.0860588
MRPL55	213.842	0.759626	0.0446847	0.317447	0.335152	0.44218	0.346915	-0.115709	0.848411	-0.636749	0.143157
SLC25A34	213.948	0.731769	0.163986	-0.192788	0.704076	0.924557	0.110748	-0.668917	0.311049	-0.74418	0.228289
PARP2	213.958	-1.18321	3.48e-05	-0.814566	1.37e-05	-0.368646	0.339355	0.351087	0.26524	-0.637516	0.0224538
PEX10	214.138	-1.03177	0.0316615	-0.632967	0.0849981	-0.398806	0.533208	0.103158	0.894475	0.34533	0.574411
APBB1	214.153	-0.803333	0.126681	-0.898568	0.024664	0.0952343	0.908655	0.579557	0.390707	0.0813758	0.925759
SLFN12	214.232	1.13154	0.000351088	0.5106	0.0498587	0.620942	0.101034	0.17986	0.703909	0.894479	0.0061687
ZNF91	214.522	1.16066	0.0283299	0.592603	0.19873	0.568053	0.39296	-0.563853	0.452258	-0.677129	0.326089
ELP6	214.563	-1.43028	0.00044588	-1.03097	0.000346476	-0.399313	0.476516	0.444529	0.373225	0.0934412	0.880024
MPLKIP	214.595	-0.0226313	0.965341	-0.180557	0.631091	0.157926	0.789178	-0.386259	0.470274	-0.272799	0.62194
CFL2	214.938	-0.330145	0.490598	0.314855	0.388791	-0.645	0.200571	-0.469382	0.386467	-0.0768426	0.910634
IL21R	214.959	-0.119417	0.90978	-0.332811	0.686601	0.213396	0.86926	0.588911	0.629795	-0.41412	0.746638
BBS5	214.97	-1.51767	0.000240847	-0.913208	0.00142373	-0.604458	0.255342	-0.0800039	0.903841	-0.400916	0.409169
ALKBH3	214.993	-0.952001	0.00545166	-0.0249356	0.942174	-0.927065	0.0140476	-0.342015	0.408361	-0.111483	0.821867
ZNF518B	215.194	-0.529519	0.136623	-0.36556	0.177152	-0.163958	0.745353	0.328868	0.443631	-0.292824	0.493992
LGALS2	215.343	-0.550756	0.46235	-0.367146	0.57339	-0.18361	0.860432	0.376772	0.722847	0.393799	0.706243
MTX3	215.373	-2.0768	2.73e-08	-0.403974	0.121639	-1.67283	4.01e-05	-0.140409	0.772495	-0.79879	0.0199454
F13A1	215.411	0.376733	0.843703	-1.38155	0.279211	1.75828	0.37983	-3.59195	0.0225259	0.611248	0.774375
LOC100506603	215.412	1.47842	0.0904292	1.1882	0.0984358	0.290226	0.821759	-0.638202	0.620341	-2.22269	0.0212973
CROT	215.51	-1.53017	7.16e-07	-0.350753	0.0956273	-1.17942	0.000582187	0.300933	0.35798	-0.671712	0.0153966
CENPBD1	215.72	-1.44597	5.24e-06	-0.596063	0.0123269	-0.849911	0.0210287	-0.00674811	0.991255	-0.670196	0.0547374
C11orf49	215.754	-0.512643	0.521618	-0.026604	0.973903	-0.486039	0.613418	0.107916	0.933895	0.0104424	0.994077
TAF1B	215.795	0.683697	0.0147803	0.446853	0.0385671	0.236845	0.530272	-0.389191	0.245704	0.65936	0.0182812
RPL22L1	215.801	-0.0309921	0.946736	-0.187214	0.576976	0.156222	0.772211	-1.23118	0.00179505	0.339558	0.462923
MTA3	215.812	-0.991904	0.00057327	-0.0896152	0.721892	-0.902289	0.00464437	0.734444	0.00587277	-0.539762	0.0545872
DTNA	215.822	-0.980912	0.180789	-0.0712149	0.92744	-0.909697	0.283131	-0.399584	0.706711	-1.10718	0.185114
POLR2I	215.925	-0.18556	0.602946	0.0813534	0.779359	-0.266913	0.512643	-0.223368	0.56895	-0.075047	0.867
LEPR	216.014	-0.762009	0.317994	0.223052	0.756999	-0.98506	0.244053	0.669776	0.491428	-0.336499	0.758095
CCDC9B	216.157	-4.44983	2.38e-19	-1.24758	1.22e-05	-3.20224	1.47e-09	0.73383	0.116604	-3.42789	2.33e-14
TRUB1	216.177	-1.88925	5.92e-09	0.37778	0.031483	-2.26703	1.79e-11	-0.282281	0.308244	-1.13582	1.11e-07
CARMIL1	216.509	-1.46981	0.000227214	-0.0601027	0.890824	-1.40971	0.00104162	0.250814	0.667977	-0.896809	0.0433438
ZNF579	216.687	0.638712	0.308344	0.0131679	0.985594	0.625545	0.394875	0.389834	0.65805	0.801247	0.268103
CARD14	216.774	-2.02131	1.34e-08	-0.8219	0.00146258	-1.19941	0.00303236	0.485386	0.261397	-1.89962	9.17e-08
ERCC4	216.8	-1.63078	2.37e-05	0.0714926	0.854085	-1.70227	3.15e-05	-0.0458048	0.946194	-0.97419	0.0124215
C22orf46	216.853	-1.65395	3.4e-05	-0.00094415	0.998708	-1.653	0.000104313	0.043796	0.9507	-0.649795	0.146776
FAM220A	216.988	-0.294797	0.40075	0.484187	0.0273709	-0.778984	0.0248361	-0.0414337	0.933137	-0.458461	0.149396
BDH2	217.043	-0.255357	0.417843	-0.27559	0.196808	0.0202329	0.967565	0.486019	0.0869481	0.28899	0.341595
HIRIP3	217.045	-1.12164	0.000667457	0.0398153	0.906095	-1.16146	0.00107376	-0.107188	0.824639	-0.722993	0.030398
MAIP1	217.164	0.00732691	0.981478	0.150771	0.395252	-0.143444	0.669791	-0.270729	0.259312	0.653143	0.000391809
ORC2	217.482	-0.337305	0.366385	0.136146	0.668865	-0.473451	0.253444	-0.0367953	0.95101	-0.187081	0.696244
SHQ1	217.51	-1.4087	1.8e-06	-0.830909	5.34e-06	-0.577793	0.11913	-0.0847077	0.830784	-0.500601	0.0791334
CBR4	217.569	-0.747207	0.0312803	0.0963636	0.766636	-0.84357	0.0257224	-0.0698151	0.899081	-0.719772	0.0402299
RCHY1	217.694	-0.131779	0.776472	-0.0821485	0.831455	-0.0496299	0.936583	-0.580505	0.19554	0.0459852	0.94073
RTN4RL2	217.698	0.389604	0.548758	0.495092	0.328563	-0.105488	0.908478	0.383846	0.654187	-0.0347817	0.972324
TEC	217.761	1.46112	0.00261973	0.953564	0.0164718	0.507555	0.423611	-0.463602	0.5098	-0.351436	0.624685
HDAC11	217.853	-0.133931	0.752546	0.0698492	0.843351	-0.20378	0.679416	0.735749	0.0472787	0.43065	0.275271
SYTL4	218.08	3.58347	1.05e-05	1.13328	0.124798	2.45019	0.00676607	-0.266531	0.85611	1.66695	0.0977276
MED9	218.087	-1.38772	0.000630782	-0.536277	0.102751	-0.851439	0.0738809	0.280001	0.633145	0.210943	0.72765
GTPBP3	218.399	-1.3148	0.00339967	0.118416	0.771345	-1.43322	0.00296402	0.526561	0.291996	-1.07911	0.0103507
FARS2	218.413	-0.610902	0.0397554	0.0201938	0.940448	-0.631095	0.0581995	-0.146058	0.673264	-0.101487	0.783689
LINC01547	218.513	-7.15756	1.86e-08	-3.68293	3.4e-07	-3.47463	0.0188069	1.05435	0.436668	-1.56633	0.200703
TATDN3	218.616	-0.125285	0.676247	0.120807	0.566637	-0.246092	0.454596	0.0481874	0.89907	-0.446888	0.0747326
TPRKB	218.633	-0.715117	0.00332303	-0.147503	0.461359	-0.567614	0.0427613	-0.427497	0.110156	0.0156037	0.967142
HIP1	218.678	1.20141	0.0557705	-0.250333	0.691498	1.45174	0.0332678	-0.514071	0.567852	0.2633	0.791692
NKRF	218.757	-1.4342	8.39e-06	-0.813604	0.000293572	-0.620597	0.119949	-0.110702	0.817028	-0.268527	0.505536
FBXO22	218.83	-1.61176	1.84e-09	-0.742858	8.88e-06	-0.868898	0.00539622	-0.264342	0.382485	-0.20189	0.515037
ARL3	218.856	-0.828391	0.00301251	0.224749	0.278141	-1.05314	0.000355882	0.31746	0.286315	-0.184938	0.572063
FAM234B	218.983	-1.2449	0.00146156	-0.235454	0.472024	-1.00945	0.0218063	-0.19087	0.722534	-1.03907	0.00606082
LYRM1	219.146	1.42034	3.85e-06	0.694233	0.00645404	0.726109	0.0445113	-0.810178	0.0315506	1.08379	0.000804473
UMAD1	219.161	-0.736923	0.00604527	-0.0108872	0.967565	-0.726036	0.0147204	-0.298703	0.332415	-0.00973469	0.981169
AURKA	219.268	-3.12509	2.75e-09	-1.27409	0.000273057	-1.851	0.00181934	1.17658	0.0255471	-0.678882	0.23437
LINC00294	219.592	-0.825376	0.0169372	-0.264377	0.347526	-0.560998	0.174071	0.59603	0.111381	-0.806539	0.0206722
GINS4	219.603	0.562082	0.369478	0.357759	0.509541	0.204324	0.813812	-0.24787	0.789515	-0.371849	0.662711
UBOX5	219.689	-0.040695	0.9309	0.110078	0.736276	-0.150773	0.781796	0.861801	0.0128134	1.6045	3.9e-08
TEF	219.736	-3.89908	2.94e-10	-1.23914	4.53e-05	-2.65994	9.64e-05	1.47007	0.000603927	-0.778079	0.0976746
RPGR	219.751	1.79079	0.00138679	0.614437	0.229462	1.17635	0.0680174	-0.858153	0.267747	-0.495442	0.548621
PLCD1	219.822	-1.10769	0.00172621	0.305067	0.281615	-1.41276	0.000130129	1.18141	0.000603927	-1.00056	0.00397243
OTUB2	219.884	-3.17656	7.59e-11	-1.85337	1.31e-07	-1.32319	0.0220026	1.30172	0.0180661	-1.11077	0.0496081
NUDT1	219.996	-0.194834	0.582401	-0.0158164	0.961298	-0.179017	0.681336	-0.410653	0.272673	0.209834	0.604516
GINS1	220.011	-0.710093	0.167406	0.619374	0.107732	-1.32947	0.0109317	-0.50023	0.428877	-1.18299	0.0196937
PAXIP1	220.063	0.921854	0.0251895	-0.185441	0.649773	1.1073	0.0130855	-0.0695035	0.927215	0.947225	0.035689
TRMO	220.085	-0.460407	0.185818	-0.531855	0.0328418	0.0714475	0.89414	0.0921978	0.857799	0.359101	0.35809
CHCHD5	220.151	-0.406182	0.194166	0.0327041	0.912914	-0.438886	0.220407	-0.209961	0.574757	0.0819267	0.847039
CHTF18	220.211	-1.30067	0.0136789	-0.415789	0.339249	-0.884881	0.156395	0.586361	0.361259	-0.27834	0.704269
HPSE	220.364	-0.170898	0.828366	-0.117659	0.858241	-0.0532393	0.960578	0.0551428	0.960699	-0.107232	0.916332
FJX1	220.387	0.325645	0.663722	-0.675449	0.19578	1.00109	0.189052	-0.50611	0.550064	0.636199	0.403761
IFT172	220.53	-1.36773	0.000212661	-0.440189	0.104131	-0.927542	0.0296951	0.499359	0.215859	-0.995566	0.00430198
GLB1L	220.547	-0.553468	0.361161	-0.542084	0.258554	-0.0113839	0.990738	0.560299	0.46027	-0.173894	0.848261
PPM1D	220.743	-0.177329	0.616795	-0.0859862	0.774903	-0.0913429	0.84747	0.0252998	0.962278	0.278797	0.463993
DSN1	220.807	-0.434166	0.286055	-0.261634	0.428211	-0.172531	0.758732	0.264136	0.614769	-0.0251309	0.967974
TMEM132A	220.942	0.529288	0.40864	-0.631267	0.207609	1.16056	0.0780758	0.503387	0.54105	-0.0744876	0.941321
SMTN	221.264	0.818065	0.0103625	-0.0610254	0.861476	0.87909	0.0125709	0.355388	0.391215	0.96175	0.00270086
PPP1R35	221.362	1.5657	4.71e-08	0.59148	0.0179259	0.974224	0.00243494	0.341475	0.422772	0.0420378	0.939372
MUC20	221.393	2.75644	0.0354952	1.43272	0.209867	1.32373	0.424191	-0.725728	0.723963	-1.00636	0.593225
TCTN1	221.49	-0.581126	0.106854	-0.0112498	0.973981	-0.569876	0.169045	0.494044	0.159492	-0.120926	0.792412
POLA1	221.549	-0.293235	0.296504	-0.448751	0.0117125	0.155516	0.682152	-0.440628	0.0981922	-0.272718	0.330009
TUBB3	221.697	0.0670514	0.917245	0.403147	0.344585	-0.336095	0.62787	-0.405331	0.547859	0.338829	0.612329
MECR	221.77	-0.710663	0.0290739	-0.363777	0.130772	-0.346885	0.409525	0.0142034	0.980055	0.0517223	0.914555
LBX2-AS1	221.802	0.564744	0.0891002	1.22529	1.08e-08	-0.660546	0.0659137	-0.420997	0.251004	-0.378392	0.288962
C1orf131	221.855	0.0845616	0.835929	0.201756	0.476598	-0.117194	0.811872	-0.619332	0.0903531	0.0902961	0.854841
ERCC6	221.954	0.120668	0.80646	0.415484	0.203055	-0.294815	0.581049	0.668611	0.147828	-0.290543	0.586067
WDFY2	222.054	-0.152911	0.774192	0.0578109	0.89812	-0.210721	0.73775	-0.491932	0.343324	-0.260687	0.646632
TONSL	222.061	-1.12913	0.0443007	-0.327716	0.501576	-0.801414	0.230581	0.586564	0.402956	-0.351651	0.640047
METTL5	222.067	-0.618317	0.028496	0.171607	0.431067	-0.789924	0.0090901	-0.588161	0.0314833	-0.708083	0.00539419
TXLNG	222.36	-0.0291843	0.961025	0.399338	0.314833	-0.428522	0.467605	-0.346892	0.597111	-0.9151	0.0773747
ZFAND2B	222.48	-0.585088	0.056361	0.0612821	0.827742	-0.64637	0.0573508	0.228744	0.523778	-0.102832	0.804361
COA5	222.586	-0.853466	0.00168025	-0.342486	0.099642	-0.51098	0.117388	-0.00162865	0.997324	-0.322182	0.313586
ZNF212	222.598	0.502047	0.0953481	-0.0444005	0.890897	0.546448	0.10797	0.372517	0.310605	0.391984	0.257882
DNAJC17	222.787	0.284436	0.508163	0.347878	0.279752	-0.0634415	0.918937	-0.0993119	0.872334	0.333581	0.494992
LRRK2	222.91	-2.28931	1.53e-06	-1.15831	0.00139172	-1.131	0.0447666	1.62411	0.00165663	-1.36795	0.0109767
ZNRD2	223.091	0.360616	0.244465	-0.0940024	0.741346	0.454618	0.192275	-0.640016	0.0479095	-0.0580883	0.899452
IKZF5	223.234	0.176853	0.656234	0.0339516	0.926299	0.142901	0.775218	-0.295583	0.515605	0.0247664	0.96537
RAD52	223.479	0.440056	0.442008	0.890701	0.0291177	-0.450644	0.501856	0.156805	0.853856	-0.459328	0.508139
MRPS9	223.489	-0.22134	0.398063	-0.119657	0.545079	-0.101683	0.778752	-0.55905	0.0184915	-0.322539	0.195686
SLC25A51	223.565	-0.561851	0.0784343	-0.0327645	0.917331	-0.529086	0.149148	-0.199918	0.623384	-0.189929	0.63406
CAMK2B	223.694	-0.449014	0.658015	0.424754	0.606668	-0.873766	0.420016	-0.13859	0.929929	-0.678362	0.568889
ALKBH6	223.705	-0.260192	0.537272	0.0321121	0.936737	-0.292304	0.55576	0.383173	0.430415	-0.0666778	0.913518
LSM2	223.974	0.392584	0.318779	0.414344	0.167309	-0.0217598	0.973172	-0.633689	0.143275	-0.22574	0.659807
JRK	224.016	-2.77225	9.3e-08	-0.769455	0.0512153	-2.00279	0.000455931	0.617367	0.335112	-1.01548	0.069379
DYRK1B	224.106	0.181689	0.729882	0.37078	0.319907	-0.189091	0.768005	1.1078	0.019426	0.394331	0.479086
CABLES2	224.156	0.551704	0.0538535	0.40941	0.0602549	0.142294	0.729519	-0.0994971	0.813189	0.877056	0.000880008
HYAL3	224.351	0.206575	0.706998	0.404477	0.286073	-0.197901	0.77071	0.463636	0.420518	-0.447377	0.422114
ADM2	224.548	6.09837	4e-11	4.5495	7.32e-10	1.54887	0.17621	-1.87388	0.127915	0.130146	0.940899
ZNF580	224.63	0.356043	0.540106	0.657534	0.121752	-0.301491	0.670522	0.498331	0.479737	0.0917193	0.916668
ACOT8	224.656	-0.888984	0.0552007	-0.550828	0.120954	-0.338156	0.589137	0.431894	0.453178	0.481465	0.36927
ZNRD1	224.727	1.2669	0.000755475	0.259842	0.479394	1.00706	0.0168523	-0.77199	0.110371	-0.14331	0.823441
MRPL58	224.925	-0.184111	0.460294	0.214451	0.176667	-0.398562	0.126478	-0.277179	0.229986	-0.302228	0.168043
SHLD2	225.083	-0.403252	0.354757	-0.166366	0.658534	-0.236886	0.675088	-0.48023	0.339546	0.27799	0.603703
KEL	225.18	0.0404387	0.97462	0.0885566	0.935324	-0.0481164	0.976473	0.28522	0.861731	-0.0124197	0.99463
DCUN1D2	225.389	0.357382	0.441032	0.355839	0.336795	0.00154302	0.998044	-0.0135191	0.98626	-0.239852	0.703745
RAB3IP	225.475	2.49149	2.74e-06	2.61386	3.27e-10	-0.122374	0.890667	-0.993253	0.166576	-0.195652	0.834461
FGGY	225.569	-1.0771	0.00340207	-0.648644	0.0144361	-0.42846	0.37498	0.658951	0.0952235	0.493039	0.218577
KLHL15	225.758	-0.409652	0.274172	-0.330698	0.242254	-0.0789533	0.888654	0.502654	0.214228	0.452799	0.249693
NAIP	225.896	-1.43845	0.0489826	-0.621289	0.305221	-0.817158	0.369796	-0.913888	0.31017	-1.10721	0.178559
COQ6	225.92	-0.184402	0.524886	0.0177356	0.943095	-0.202138	0.560649	-0.0428385	0.912554	0.0280168	0.940457
GDPD5	225.936	-0.661012	0.189644	-0.288177	0.49924	-0.372835	0.563928	0.813031	0.143275	0.209361	0.771134
ZNF84	226.074	0.376472	0.628422	-0.00838745	0.992178	0.384861	0.678124	-0.119138	0.924321	-0.33353	0.748883
CRY1	226.083	-0.213175	0.532762	-0.623097	0.00454856	0.409922	0.272362	0.0946776	0.835797	0.30871	0.387878
PRDM8	226.087	3.83568	3.57e-11	2.29476	1.46e-06	1.54092	0.0190418	-0.353457	0.705107	1.44911	0.0292641
ZNF341	226.171	0.394313	0.369021	0.900559	0.00233513	-0.506246	0.304046	0.451437	0.369087	0.651402	0.140483
TPGS1	226.241	-0.324388	0.660428	-0.169569	0.796352	-0.154818	0.87401	0.433079	0.642724	-0.283001	0.777053
APOBEC3F	226.36	2.36162	2.56e-08	1.68629	6.34e-07	0.675323	0.2068	-0.276753	0.688101	1.36091	0.00411761
NUDT18	226.635	-1.96606	3.72e-05	-0.440007	0.238591	-1.52605	0.00397166	0.719431	0.174676	-0.0255123	0.972666
PSMG3	226.724	-0.560722	0.146168	-0.115442	0.744455	-0.44528	0.337391	-0.37794	0.420518	-1.12127	0.00221443
WWC2	226.726	-0.924754	0.010821	-0.198415	0.50536	-0.72634	0.0837709	-0.19461	0.680773	-0.213231	0.637821
ZCCHC24	226.73	-0.370263	0.51081	0.828876	0.0265904	-1.19914	0.0257291	-0.612884	0.316424	-0.875429	0.106082
IFI27	226.738	7.10101	1.66e-12	3.63561	1.41e-05	3.4654	0.000806124	-0.902229	0.528478	3.01027	0.00448913
NUDCD2	226.826	0.00873582	0.982505	0.182995	0.48304	-0.174259	0.682019	-0.709671	0.0295917	-0.178171	0.662676
SAYSD1	226.836	-0.278704	0.332915	-0.0962841	0.67264	-0.18242	0.624444	-0.0912535	0.797775	0.00965589	0.980316
PSPH	226.959	-1.17588	0.00510507	0.426233	0.190362	-1.60211	0.000234379	-0.673735	0.151066	-1.48297	0.000147064
PMM1	226.972	1.51758	9.6e-05	0.22971	0.559044	1.28787	0.00265841	0.0625013	0.934169	0.0463743	0.949313
FUZ	227.533	-0.143604	0.733731	0.154446	0.629368	-0.29805	0.517146	0.53368	0.183889	-0.0442335	0.937764
NHLRC2	227.573	-0.620298	0.0793825	-0.239122	0.405298	-0.381175	0.388616	0.410357	0.310605	-0.00561305	0.992674
PLEKHA3	227.889	0.746306	0.00262164	0.672035	0.000382576	0.0742711	0.851533	-0.696732	0.0152549	0.176061	0.615601
MINDY2	227.968	-0.0131687	0.985226	0.82633	0.0492339	-0.839498	0.162448	-0.421896	0.575412	-1.53132	0.00664408
HFE	228.268	-1.32259	0.00586299	-0.810309	0.0273609	-0.512284	0.414961	0.779991	0.16834	-0.269194	0.696188
SMOX	228.36	0.952283	0.0978396	-0.18431	0.75266	1.13659	0.0716271	-1.39438	0.0367378	0.654049	0.362069
GZF1	228.414	-1.09166	0.027375	-0.575955	0.146436	-0.515706	0.415651	-0.243714	0.735452	-0.710927	0.21567
ECHDC2	228.664	0.125322	0.836222	0.42461	0.307822	-0.299288	0.652705	0.353784	0.606182	-0.334379	0.619703
RRAGB	228.743	-0.387262	0.108361	0.0137761	0.952186	-0.401039	0.145867	0.152684	0.606769	-0.262064	0.319118
FGFRL1	228.843	-0.270801	0.480197	-0.548418	0.0337955	0.277617	0.551639	1.33469	4.54e-05	0.547655	0.137623
FBXO10	228.855	-0.859166	0.0499134	-0.737752	0.0231839	-0.121413	0.859555	0.0622985	0.933912	0.902849	0.0439211
ABITRAM	228.936	-1.63687	1.12e-07	-0.250843	0.287474	-1.38603	3.61e-05	-0.230301	0.547926	-0.566959	0.0681165
BTD	228.938	-0.663987	0.014519	-0.337983	0.0713017	-0.326004	0.353581	0.743845	0.00170177	0.0354218	0.926613
MYPOP	229.254	1.22285	0.000435163	1.41981	3.29e-08	-0.196952	0.69981	-0.188384	0.723672	-0.45363	0.295277
LZTS3	229.343	3.28266	6.82e-21	1.3414	6.13e-06	1.94126	2.41e-07	0.795488	0.0823769	2.25281	4.34e-10
RUFY2	229.344	0.67066	0.0873808	0.329933	0.331149	0.340727	0.496312	0.0100041	0.988701	0.0844015	0.894311
SIGLEC5	229.597	-0.64688	0.441831	0.0842308	0.918924	-0.731109	0.451848	-0.129425	0.924557	-0.748417	0.441357
PTOV1-AS2	229.678	-0.0916598	0.872933	0.119063	0.798657	-0.210722	0.749361	-0.543661	0.355737	-0.747114	0.156679
LPAR1	229.684	-2.76555	5.72e-07	-1.0724	0.0116783	-1.69315	0.00683934	0.837655	0.224976	-1.02717	0.111453
KCNQ1	229.715	-0.503192	0.454644	-0.264654	0.646739	-0.238537	0.791255	-0.00112176	0.999463	0.173876	0.855252
RPIA	229.773	-0.719531	0.0269426	0.269966	0.257333	-0.989497	0.00393365	-1.12757	0.000100418	-0.652423	0.028891
CENPC	229.918	0.0249955	0.972151	0.151513	0.787061	-0.126517	0.880832	0.296408	0.718984	-0.0463853	0.962214
CHPF	229.941	-0.433116	0.383009	-0.241573	0.532286	-0.191542	0.778752	0.882583	0.0576242	0.277664	0.625475
ZNF333	230.012	1.20152	0.0274028	-0.1754	0.759925	1.37692	0.0193035	-0.147764	0.876436	0.654539	0.351502
BICRAL	230.109	-1.9285	0.000119195	0.155532	0.741137	-2.08403	8.39e-05	-0.00379031	0.99625	-0.505524	0.400353
ANOS1	230.247	-1.61197	0.0586317	-1.0817	0.113925	-0.530269	0.649116	0.99344	0.363362	0.1632	0.907428
ZCCHC4	230.281	-1.23718	0.000285569	-0.653515	0.00764795	-0.583669	0.168093	-0.175192	0.713109	-0.640866	0.0774187
ZNF100	230.468	-0.535014	0.255077	-0.349676	0.359986	-0.185337	0.778565	0.319699	0.606182	0.281779	0.646627
FANCA	230.539	-2.13491	0.000107152	-0.974765	0.0255567	-1.16015	0.0750116	0.678217	0.351033	-0.748259	0.277693
SNRK	230.56	0.447358	0.137075	0.100018	0.731248	0.34734	0.339147	-0.164028	0.707009	0.542684	0.0957495
BRIP1	230.669	2.66343	0.00285943	1.75885	0.0163256	0.90459	0.436205	0.278622	0.85611	1.9694	0.0553952
MALSU1	230.862	-0.525258	0.133685	-0.0571595	0.871148	-0.468099	0.252637	-0.284185	0.527493	0.102094	0.844349
SLC6A7	230.952	-2.83178	3e-06	-1.35825	0.00196877	-1.47353	0.038994	0.410722	0.623733	-0.962431	0.157453
CBWD1	230.985	1.33325	2.99e-05	0.193551	0.55241	1.13969	0.0011342	-0.544171	0.210841	0.312709	0.495069
TMEM201	231.024	-1.82207	1.82e-07	-0.487222	0.0394744	-1.33485	0.000593507	-0.265266	0.513973	-0.93307	0.00262046
OARD1	231.089	-0.181035	0.588233	0.287842	0.213101	-0.468877	0.166177	-0.285904	0.436698	-0.452982	0.158747
TESK2	231.183	0.91648	0.0074661	0.345056	0.253641	0.571424	0.16165	0.147831	0.78731	0.194647	0.708012
LIN37	231.275	2.01825	9.64e-18	0.505477	0.0148557	1.51278	2.68e-09	0.0736631	0.861895	0.84943	0.000924789
ING2	231.584	-0.534459	0.16701	0.531437	0.0657704	-1.0659	0.00609151	0.18601	0.731147	-0.50209	0.253295
NATD1	231.811	-0.478218	0.218599	0.341356	0.237499	-0.819573	0.0432945	1.09989	0.00215968	0.0293403	0.960922
XKR8	231.951	-0.444569	0.474873	0.378185	0.441886	-0.822753	0.210834	0.337188	0.674759	0.476012	0.510557
USP31	231.954	0.227244	0.556491	0.626077	0.00931972	-0.398832	0.341338	-0.803473	0.019928	-0.202176	0.640222
FRA10AC1	232.215	1.39073	0.00426852	0.926717	0.0215875	0.464009	0.468926	-1.39316	0.0188968	-0.926114	0.124002
ZNF700	232.244	-0.327984	0.609808	0.0292944	0.962425	-0.357278	0.637158	0.180601	0.843275	-0.333038	0.685582
SERAC1	232.307	-0.0291852	0.949166	-0.103914	0.773354	0.0747287	0.895603	-0.313591	0.519586	-0.85186	0.0266418
ECT2	232.429	0.306223	0.557345	0.64646	0.0691042	-0.340236	0.578419	0.27497	0.668041	-0.594586	0.260317
UBE2D4	232.448	-1.07891	0.000290312	0.248875	0.220445	-1.32778	2.2e-05	-0.367953	0.203918	-0.672191	0.00701881
ZNF468	232.482	-1.53384	0.00047094	-0.556996	0.113507	-0.976846	0.0554271	-0.108748	0.881735	-0.0708904	0.922277
METTL2B	232.581	-0.556159	0.101284	-0.46732	0.0678393	-0.088839	0.866161	-0.379392	0.362651	-0.341959	0.402701
AP3M2	232.721	-0.712185	0.0118477	0.211443	0.357187	-0.923628	0.00202194	-0.324484	0.334643	-1.59259	3.35e-10
HCG18	232.79	-0.32547	0.470414	-0.448884	0.185756	0.123413	0.843998	-0.467634	0.386708	-0.816023	0.0798385
MOB3B	233.014	0.670759	0.155351	0.694145	0.0571215	-0.023386	0.976002	-0.578672	0.325837	-0.0440702	0.956168
RBM4	233.101	-0.0607155	0.843205	-0.338494	0.0629561	0.277778	0.374327	-0.0271346	0.94804	0.641932	0.00463806
ICAM3	233.108	-0.719286	0.0286505	-0.208363	0.485835	-0.510923	0.188526	0.758088	0.0442611	-0.0798468	0.88445
UTP15	233.581	-2.34994	4.45e-08	-1.08709	0.000101473	-1.26285	0.0116195	-0.463458	0.343218	-0.49231	0.286165
SACS	233.734	-2.30622	1.65e-08	-1.31296	2.22e-06	-0.993254	0.0438271	0.215219	0.706335	-0.460231	0.338765
TSHZ3	233.976	2.76384	8.62e-07	1.08778	0.0259062	1.67606	0.00803836	-0.875656	0.265699	-0.16434	0.869201
ZNF358	234.156	0.223568	0.711385	0.569882	0.153347	-0.346314	0.614705	0.389341	0.556247	-0.0680281	0.933461
INTS7	234.157	-1.1248	1.83e-05	-0.331772	0.0658494	-0.793024	0.00818772	-0.568891	0.0238183	-0.742005	0.00140761
FKBP14	234.409	-0.528417	0.153835	-0.434855	0.113203	-0.0935622	0.86962	0.230977	0.629217	-0.274096	0.542364
TANC1	234.468	6.33297	4.74e-22	4.68135	2.28e-19	1.65162	0.0245258	-1.55423	0.056808	0.706295	0.438489
COG8	234.529	-1.94635	1.48e-05	-0.889051	0.00479113	-1.0573	0.0468735	0.696336	0.157941	-0.192855	0.758589
HNRNPA1	234.639	0.262763	0.477351	-0.302456	0.293934	0.565219	0.143712	-0.506346	0.229594	-0.00131728	0.997837
CYB5D2	234.718	-0.595658	0.0158233	-0.354997	0.0384925	-0.240661	0.466369	0.628056	0.00577952	0.0127056	0.972324
MRM3	234.78	-2.1374	5.05e-08	-0.867931	0.000781627	-1.26947	0.00471404	0.216554	0.66398	-0.059742	0.916831
BYSL	234.789	-2.00015	8.51e-07	-1.28875	3.12e-07	-0.711396	0.17163	-1.37414	0.00020346	-0.0920689	0.867217
C2orf49	234.797	-0.0341708	0.932289	0.0635103	0.844528	-0.0976808	0.839196	-0.386901	0.322728	-0.312508	0.425574
SBDSP1	234.98	0.698939	0.0218854	0.0155987	0.964412	0.683341	0.0451038	-0.64991	0.0761129	-0.218132	0.618131
KCNMB1	235.091	1.53886	0.00368557	0.175144	0.759925	1.36372	0.0198198	0.209897	0.815035	-0.053481	0.957147
DIXDC1	235.278	-0.252644	0.773837	-0.429025	0.527838	0.176382	0.874467	0.585129	0.575264	-1.57886	0.0572352
RFX2	235.326	0.931709	0.02022	0.654662	0.0426106	0.277047	0.616005	0.203293	0.73687	-0.394862	0.453794
MRPS14	235.354	-0.758577	0.00613593	-0.406226	0.0364866	-0.352351	0.325098	-0.19266	0.573644	0.193902	0.552146
KIAA0753	235.482	0.0319142	0.956535	-0.125212	0.785963	0.157127	0.817275	-7.38e-05	0.99994	0.189822	0.786365
PHF10	235.793	0.709193	0.0795869	-0.266804	0.471313	0.975997	0.0240304	0.362353	0.517179	0.306797	0.582271
INVS	235.9	0.364012	0.184359	0.15668	0.48206	0.207332	0.55908	-0.0398477	0.92601	-0.199491	0.535192
WWTR1	235.901	-0.899686	0.218685	-0.304351	0.654712	-0.595334	0.510441	0.136756	0.914044	-0.0652175	0.958329
ZNF3	236.081	-0.551921	0.0755067	-0.271141	0.254482	-0.28078	0.484914	0.149697	0.714109	0.224662	0.542362
NDUFAF8	236.125	-1.44125	0.00689197	-0.148181	0.78989	-1.29307	0.0285663	-0.251046	0.765846	-0.469928	0.524139
MED19	236.168	1.2116	0.000560432	0.290976	0.380795	0.920624	0.0199716	-0.163887	0.775344	0.112562	0.850658
CSF2	236.231	12.0262	1.34e-13	4.39421	0.00290234	7.63196	5.41e-07	-2.73557	0.175958	3.80598	0.0243479
SMYD4	236.588	-2.15746	5.24e-10	-0.461725	0.0373482	-1.69574	7.33e-06	0.565655	0.0753987	-1.04669	0.000225944
NUP155	236.62	-2.70361	4.92e-08	-1.18121	0.000356634	-1.52239	0.00758762	0.175395	0.802061	-0.14184	0.842328
ANKRD54	236.655	0.553106	0.216007	-0.029642	0.950252	0.582748	0.25504	-0.287953	0.644342	0.100242	0.884694
CERCAM	236.663	0.820255	0.065217	0.876503	0.00819281	-0.0562471	0.937691	0.709318	0.169363	-0.101162	0.883179
SCRN3	236.721	-1.69945	8.12e-09	-0.263845	0.192054	-1.4356	7.25e-06	-0.515936	0.0625611	-0.720531	0.00436074
OXNAD1	236.735	-0.507351	0.157495	-0.41965	0.132335	-0.0877011	0.872604	-0.287454	0.548298	-0.533726	0.188766
ZNF25	237.129	0.202654	0.672654	0.72352	0.017575	-0.520866	0.288655	-0.604723	0.21168	-0.147824	0.810139
GPC3	237.309	4.0089	6.11e-13	1.7503	0.000216836	2.2586	0.000218014	-0.807038	0.32545	1.3842	0.0439211
OTUD6B-AS1	237.418	0.376272	0.591708	-0.171324	0.789903	0.547596	0.485124	-0.478492	0.595975	-0.72221	0.362069
CASP6	237.503	-0.363271	0.254594	0.324701	0.15276	-0.687972	0.0365883	0.188626	0.628098	-0.211628	0.568045
SPATA2L	237.515	1.07827	0.000114145	0.168598	0.546653	0.90967	0.00329129	0.0812369	0.868864	0.245418	0.539808
PRPSAP2	237.615	-1.32829	1.49e-07	-0.552655	0.000850532	-0.775635	0.00843343	0.0633728	0.860505	-0.302536	0.266379
ZNF639	237.718	0.473931	0.0623776	0.374078	0.0493409	0.0998526	0.791082	-0.55451	0.0400853	0.421607	0.107665
PIGH	237.886	-0.229265	0.466891	0.300005	0.134365	-0.529269	0.102232	0.0264413	0.95101	-0.39051	0.154602
UBE2E3	237.915	-0.37725	0.124012	0.0705233	0.738085	-0.447773	0.102138	-0.232076	0.402673	-0.418361	0.0813492
P2RY2	238.095	-3.138	1.37e-07	-1.0135	0.0154759	-2.1245	0.00136866	1.33213	0.0286589	-0.603582	0.377835
MGMT	238.122	-0.0504359	0.955601	-0.266075	0.702864	0.21564	0.839828	0.0227797	0.986217	0.301012	0.786365
ZNF574	238.198	-0.0827562	0.876094	-0.372991	0.294504	0.290235	0.615313	0.228462	0.707272	0.652251	0.167786
UTY	238.275	-0.041363	0.926524	-0.470964	0.0937465	0.429601	0.32765	0.779594	0.0454394	-0.00814188	0.989619
ING3	238.312	0.740519	0.00819181	0.0571272	0.85194	0.683392	0.0300879	-0.494859	0.152126	0.285938	0.430164
MYOZ1	238.495	-0.955265	0.0371705	-0.393702	0.310191	-0.561563	0.321774	0.0789183	0.923085	0.359212	0.553475
MRPL50	238.502	-0.728934	0.0128774	-0.737858	0.000415083	0.00892424	0.986051	-0.387765	0.282629	-0.151474	0.720109
FBXO46	238.622	0.353037	0.284808	-0.112652	0.709364	0.46569	0.207111	-0.0410152	0.941431	0.403863	0.2659
MTHFSD	238.731	-1.05928	0.00125108	0.016247	0.959358	-1.07553	0.00256528	0.332989	0.35798	-0.222766	0.560151
PRPF40B	238.755	0.516689	0.312159	0.702993	0.0722807	-0.186304	0.791082	-0.503581	0.445542	-0.686132	0.24573
S1PR1	238.767	5.18421	3.22e-14	2.87904	3.9e-07	2.30518	0.00176325	-2.49635	0.00219084	3.24725	3.17e-06
NMRK1	238.776	1.23358	0.00830315	0.640022	0.107252	0.593557	0.310159	-0.180559	0.815547	-0.161384	0.835181
IRF4	238.808	7.13189	4.11e-26	3.63503	8.42e-10	3.49685	8.94e-08	-1.60168	0.0591629	4.93275	3.18e-15
CLSPN	238.916	0.733641	0.367329	0.787759	0.226082	-0.0541159	0.965548	-0.982407	0.325837	-1.07546	0.248097
PTP4A3	239.316	4.37763	8.33e-10	2.01996	0.000582467	2.35767	0.00232748	-0.354161	0.744039	3.57572	1.01e-07
KANK2	239.377	1.23189	0.0125445	1.45918	1.85e-05	-0.227282	0.75331	-0.312596	0.628545	1.16988	0.012502
DPY19L3	239.38	-1.66419	4.35e-07	-0.675853	0.00493205	-0.98834	0.00912512	0.631879	0.0848652	-0.825146	0.0183911
SMUG1	239.562	-0.696524	0.0450691	-0.418434	0.10709	-0.27809	0.551408	0.0535329	0.925508	0.155185	0.743936
DNAJC19	239.818	0.244385	0.370624	0.205281	0.318625	0.0391039	0.924682	-0.387626	0.173229	-0.244179	0.416582
DENND6B	240.012	0.058878	0.897316	0.46704	0.106482	-0.408162	0.359323	0.275784	0.582672	-0.395855	0.38194
THAP1	240.06	1.76345	3.02e-12	1.08365	4.02e-08	0.679799	0.021909	-0.822712	0.00512155	-0.0268169	0.953737
TMCC3	240.069	-0.364677	0.658477	0.288023	0.680505	-0.652698	0.464768	-0.52647	0.611882	-1.03323	0.232382
RAD1	240.117	-0.618853	0.0191907	-0.0160409	0.951508	-0.602812	0.0417842	-0.149216	0.673684	-0.368552	0.200636
MIR146A	240.191	2.99381	6.11e-08	1.25617	0.00772496	1.73764	0.00508218	0.353842	0.681004	0.637881	0.383689
FAM118B	240.239	-0.245683	0.320593	0.218158	0.182282	-0.463841	0.0752877	-0.266344	0.267472	-0.221619	0.353066
EFNB1	240.447	-1.16686	0.00219775	-0.342686	0.265509	-0.824176	0.0612571	0.980212	0.0127436	0.150975	0.786963
PPP2R3A	240.471	-0.436292	0.201412	-0.480089	0.0638817	0.0437968	0.934882	0.485789	0.229437	0.800047	0.0203296
THEM4	240.477	-0.8655	0.069815	-0.061626	0.904922	-0.803874	0.137686	-0.362919	0.58724	-0.60238	0.296785
LSM5	240.496	-0.740106	0.0165615	-0.16515	0.533971	-0.574956	0.11032	-0.665741	0.0442611	0.127276	0.772959
ZNF431	240.56	0.079628	0.850091	-0.357078	0.197798	0.436707	0.289252	0.571217	0.144641	0.355614	0.390571
SEL1L2	240.61	0.246644	0.856097	-0.652748	0.524153	0.899393	0.522424	0.187648	0.926444	0.382772	0.829901
MKI67	240.705	-1.73455	0.210048	-0.791644	0.523804	-0.942907	0.592918	-0.419963	0.848411	-0.838886	0.665905
DDX20	240.713	-1.18287	7.96e-05	-0.933149	3.54e-06	-0.249722	0.564836	0.13482	0.741808	0.341834	0.303204
AMY2B	240.916	1.36467	0.0139694	1.06173	0.0185773	0.302943	0.703707	-0.0405873	0.970248	-0.886823	0.199443
HOOK2	241.583	0.806041	0.19924	1.21453	0.00933636	-0.40849	0.613418	-0.0448554	0.96854	-0.839941	0.253705
GRASP	241.68	2.97455	7.04e-05	0.0563535	0.950575	2.91819	0.000256935	-0.596639	0.624538	1.48834	0.115194
NICN1	241.789	-1.397	0.000390729	-0.708419	0.0184792	-0.688583	0.152766	0.808867	0.0690189	-0.375907	0.460656
KCTD11	242.293	0.210193	0.553926	-0.164184	0.567069	0.374378	0.336344	0.832045	0.0125011	1.00683	0.000868354
HHAT	242.529	-1.13254	0.00210096	-0.408983	0.17156	-0.723554	0.0948297	1.09806	0.00462993	0.018507	0.975513
TMEM173	242.57	0.783774	0.217405	0.232784	0.695794	0.550991	0.481323	-0.928028	0.209972	-0.25227	0.786896
STK39	242.75	0.25007	0.647278	1.12446	0.00106037	-0.874387	0.0925359	-0.576774	0.328102	-0.258134	0.700987
PGAP1	242.847	3.26032	4.34e-24	1.65151	2.8e-10	1.60881	3.88e-06	-0.50164	0.265937	0.564525	0.170368
ZCCHC3	242.943	0.206836	0.724034	-0.318452	0.478678	0.525288	0.389942	0.0441452	0.961557	0.810492	0.156456
RASSF8	243.035	1.38721	0.010837	0.799419	0.0841591	0.587795	0.397409	-0.39466	0.639051	1.27432	0.0413971
MIGA1	243.088	-0.288753	0.434713	0.0191693	0.957483	-0.307922	0.478781	0.0276731	0.963043	-0.35653	0.389909
SNX16	243.32	1.76693	6.87e-07	0.786224	0.00907663	0.980705	0.0161466	-0.899356	0.0452258	-0.321792	0.541068
TRNT1	243.347	0.0510677	0.916443	-0.206771	0.557788	0.257839	0.622284	-0.552299	0.245704	0.25086	0.635987
SPTBN2	243.363	-2.55659	4.12e-05	-1.5359	0.00165342	-1.0207	0.187921	1.27776	0.0952812	0.183539	0.861223
ARL14EP	243.463	-0.926219	0.00684466	-0.534247	0.0395638	-0.391973	0.378148	0.0243548	0.968263	-0.405108	0.318883
DTYMK	243.471	-2.0277	1.93e-07	-0.902375	0.000447304	-1.12532	0.0131651	-0.00910439	0.988503	-0.00251409	0.996463
DALRD3	243.496	0.457564	0.180789	0.361157	0.168454	0.0964076	0.850155	0.0290319	0.959578	0.247634	0.551325
SOCS5	243.686	0.088122	0.831662	0.0829852	0.803977	0.00513704	0.99327	-0.153643	0.75061	0.213105	0.63406
PPP1R3D	243.82	-0.285993	0.542511	0.454791	0.175184	-0.740783	0.114222	0.383709	0.480621	0.527362	0.277
EXOSC2	243.916	-1.67699	1.16e-05	-1.16668	7.46e-06	-0.510303	0.318609	-0.173134	0.746954	0.031609	0.95966
PTGR2	243.959	-0.211129	0.47481	-0.121091	0.613093	-0.0900382	0.825516	0.224456	0.508936	0.0759422	0.850472
SH3RF1	244.122	-1.33069	0.00513037	-0.89074	0.00867922	-0.439947	0.495412	-0.925429	0.0722948	-0.0749464	0.918433
LMBRD2	244.196	-0.614494	0.102564	-0.0272883	0.943111	-0.587206	0.17258	-0.222941	0.660409	-0.729557	0.0584486
CR1	244.207	-0.626907	0.294387	-0.392856	0.437452	-0.23405	0.777236	-0.071375	0.946269	-0.00161686	0.998285
TMEM53	244.388	-1.53738	4.01e-07	-0.133851	0.599887	-1.40353	1.74e-05	0.0655929	0.884757	-0.878309	0.001875
SIK1	244.587	2.9791	1.97e-08	0.898759	0.0595413	2.08034	0.000341285	-1.5866	0.0177539	-0.811947	0.256993
POP7	244.669	-0.921464	0.0101508	-0.24753	0.411666	-0.673934	0.107803	0.195105	0.695037	0.152968	0.767353
ACACB	244.685	-1.27148	0.0137893	0.2824	0.546346	-1.55388	0.00447828	0.90315	0.133378	-1.64943	0.0016147
CNKSR3	244.688	2.90592	1.91e-09	0.612083	0.183548	2.29384	1.11e-05	-0.92885	0.163543	2.81052	2.63e-08
RASGRP1	244.763	1.65985	0.0300949	1.33595	0.0311066	0.323906	0.773652	-0.332981	0.787992	0.430273	0.714406
UNKL	244.782	-0.186084	0.72391	0.458143	0.197929	-0.644226	0.211275	1.09737	0.0198088	-0.419458	0.444112
RTL10	244.847	-2.69725	3.24e-11	-1.02808	0.000138881	-1.66916	0.000232396	0.375439	0.441196	-0.194618	0.720992
PINX1	244.866	0.092998	0.887666	0.124516	0.822252	-0.0315173	0.972518	-0.704578	0.298576	-0.775905	0.220934
MIR5047	245.017	1.11426	0.200612	-0.813198	0.268687	1.92745	0.0327961	1.05874	0.339611	0.687559	0.553361
DBP	245.065	-3.20946	1.4e-07	0.371643	0.47402	-3.58111	1.62e-08	1.34526	0.0395189	-2.25829	0.000154087
AMDHD1	245.667	-1.32905	0.217328	-0.525965	0.592572	-0.80308	0.552735	-0.0746621	0.969742	0.0789321	0.965321
ZDHHC13	245.752	0.495712	0.282308	0.507591	0.153347	-0.0118785	0.986743	0.350259	0.5574	0.440921	0.418565
OTUD7B	245.783	1.41456	0.00511471	-0.0476108	0.93662	1.46217	0.00738756	0.492229	0.506946	1.91927	0.00034467
ZNF320	245.853	-1.10923	0.00154715	-0.405749	0.14592	-0.703484	0.0879899	0.192187	0.700956	-0.499071	0.215559
HIBCH	245.876	-1.11908	0.00278233	-0.444901	0.144704	-0.674176	0.130806	0.139311	0.81283	0.117482	0.844337
UFSP2	245.937	-1.12843	9.18e-05	-0.43668	0.0401074	-0.691748	0.0409911	-0.418176	0.211998	-0.585382	0.0523679
ALDH6A1	246.337	0.193206	0.681647	0.544742	0.0892995	-0.351536	0.493645	0.291802	0.606182	-0.159816	0.797927
AIMP2	246.393	-2.10683	2e-05	-0.816589	0.018681	-1.29024	0.0240328	-0.852664	0.106525	0.233705	0.723015
NLK	246.394	-0.0754821	0.832648	-0.320735	0.151373	0.245253	0.519785	-0.0647759	0.886274	-0.0157525	0.972373
CCDC142	246.508	0.25662	0.662358	0.664634	0.105198	-0.408013	0.529978	0.0405413	0.965461	-0.0563801	0.949313
ARL13B	246.548	2.01897	6.47e-09	0.762827	0.0110476	1.25615	0.00115767	-0.729936	0.115081	0.0241636	0.971174
ZNF260	246.549	0.397314	0.239675	0.452093	0.0677911	-0.0547791	0.916153	-0.101412	0.835448	-1.08028	0.000523562
ZNF140	246.615	0.466567	0.296914	-0.186553	0.648332	0.653121	0.184724	0.0449407	0.953411	0.182292	0.782429
ERCC6L2	246.827	-0.935711	0.00589704	-0.0752191	0.820322	-0.860492	0.0228333	-0.236494	0.596614	-0.486014	0.189655
GTF3C4	246.844	-1.17199	0.00203508	-1.17451	6.17e-06	0.00251995	0.996862	0.294655	0.545966	0.60132	0.132006
COQ7	246.86	-1.01041	9.78e-05	-0.618451	0.000513859	-0.391963	0.241411	0.035345	0.934315	-0.127299	0.720992
CXorf40B	247.265	0.0801868	0.808288	-0.336697	0.105906	0.416884	0.192897	-0.0549485	0.900566	0.848943	0.000613125
TMEM209	247.471	-1.46862	3.31e-05	-0.821976	0.00066817	-0.646645	0.142069	0.0947129	0.855691	-0.463431	0.228099
HMBS	247.502	-1.63328	2.25e-07	-0.536796	0.0101731	-1.09649	0.00212899	-0.525335	0.0992747	-1.21697	7.78e-06
TOGARAM2	247.601	-2.40818	0.0567979	-1.29727	0.230701	-1.11091	0.49285	-0.506162	0.804284	-0.665794	0.730487
LOC101926963	247.715	1.26485	0.0114298	0.376587	0.425575	0.888259	0.126864	-0.659307	0.339186	0.541743	0.425338
GAR1	247.751	-1.64693	6.89e-09	-1.05211	3.04e-08	-0.594813	0.0955061	-0.387845	0.254908	-0.111052	0.793231
THAP3	247.903	2.68815	4.11e-13	1.14309	0.000251934	1.54506	0.000154075	-0.573351	0.277957	1.24351	0.00323588
TMEM117	247.91	-2.95347	1.84e-09	-1.27913	0.000269438	-1.67435	0.00265648	0.945384	0.088369	-0.915769	0.095149
GFER	247.994	-0.301632	0.438226	0.301921	0.298419	-0.603553	0.136529	-0.224096	0.646435	-0.243031	0.601082
POLR3K	248.05	-1.17553	6.26e-06	0.0297	0.903513	-1.20523	1.49e-05	-0.621303	0.0109083	-0.692515	0.00242071
UBE2S	248.72	2.28135	1.61e-05	0.635367	0.19391	1.64599	0.00502547	-0.54979	0.492244	1.15821	0.0742424
SCRN2	248.727	-0.900344	0.0066839	-0.429458	0.0904172	-0.470886	0.254791	0.932626	0.00541155	-0.0131924	0.980316
DCAF16	248.817	-0.418755	0.255168	-0.661067	0.0126464	0.242313	0.612523	0.186279	0.717858	-0.318707	0.489928
ZBTB8OS	249.04	-0.245584	0.335539	-0.103748	0.627945	-0.141836	0.672433	-0.355458	0.204523	-0.121096	0.719897
MAP2K5	249.185	-0.725654	0.00532822	0.204497	0.269821	-0.930151	0.000750169	-0.122719	0.693733	-0.699744	0.00147799
EVI5L	249.197	-1.28276	0.00068491	-0.665242	0.0138174	-0.617514	0.188167	0.312033	0.507617	0.21609	0.661499
C7orf25	249.222	0.46134	0.169646	-0.329948	0.225552	0.791289	0.0256704	0.159453	0.736906	0.520472	0.153361
ZBED6	249.543	2.36781	0.00394275	1.42455	0.0390248	0.943267	0.368664	-0.845503	0.479337	-0.20399	0.886153
ANKRD36	249.575	2.19934	0.0160777	2.0918	0.00417357	0.107543	0.943744	-0.875457	0.510386	-2.25084	0.0340448
TEKT4P2	249.58	0.855529	0.40827	0.654851	0.456086	0.20068	0.892661	-0.570559	0.696179	-0.13538	0.935711
IL10RB-DT	249.61	0.225093	0.559933	-0.100747	0.770573	0.32584	0.454839	-0.305894	0.514081	-0.316129	0.483255
MAP7D3	249.741	1.06169	0.0799192	1.08996	0.0224458	-0.028268	0.977736	-1.81397	0.00813944	-1.16381	0.0955886
GPR153	249.804	1.02986	0.0802785	1.84507	1.56e-05	-0.815207	0.232517	0.000663034	0.999766	-0.538243	0.485931
ABAT	250.076	-1.29896	0.000271433	-0.495303	0.0757692	-0.803657	0.0542653	0.288346	0.550387	-0.00286943	0.996138
ZBTB14	250.202	-2.50462	1.21e-10	-0.145713	0.667374	-2.35891	9.73e-09	0.261326	0.598462	-0.96626	0.00954965
TRMT2B	250.381	-1.1481	0.000220574	-0.243208	0.347937	-0.90489	0.00940618	0.216351	0.607484	-0.470266	0.179627
TGFA	250.463	0.0155238	0.986459	0.361714	0.528878	-0.346189	0.71504	-1.00945	0.174176	1.69325	0.00705349
ZNF319	250.468	0.250794	0.639674	0.226327	0.600913	0.0244676	0.975296	0.24754	0.71632	0.495667	0.387716
ZNF524	250.562	0.725436	0.0274542	0.864387	0.000473066	-0.13895	0.775277	0.0665231	0.909754	-0.145883	0.776923
USP21	250.651	-0.588097	0.101453	0.274816	0.325233	-0.862912	0.0228875	0.304759	0.477666	-0.396002	0.311205
COMMD3	250.755	-0.297843	0.334289	0.380814	0.0676758	-0.678657	0.0295869	-0.176106	0.634328	-1.0369	6.57e-05
TCEAL3	250.799	0.0709836	0.861601	-0.148656	0.63656	0.21964	0.619205	0.118116	0.823451	-0.00181318	0.997228
TBL1X	250.973	-0.20821	0.713879	0.379258	0.346238	-0.587468	0.312225	0.716363	0.203518	-1.11959	0.0238923
KLHL22	251.002	-1.36096	1.09e-07	-0.524132	0.00177004	-0.836827	0.00454618	0.110963	0.733633	-1.12883	3.68e-07
ANKRD22	251.153	8.69147	1.43e-09	5.11457	1.83e-05	3.57692	0.0257291	-4.16352	0.0203515	2.63358	0.140932
ZKSCAN5	251.264	0.192813	0.72669	-0.102291	0.832344	0.295104	0.640164	0.356365	0.578503	0.841582	0.100292
MOSPD3	251.51	-0.554984	0.126577	0.191239	0.514726	-0.746223	0.0567161	0.242603	0.58326	-0.260159	0.539808
PCGF1	251.534	0.0456949	0.878415	0.211907	0.2562	-0.166212	0.610304	-0.563853	0.0208438	-0.0954148	0.775745
TUBGCP4	251.573	-0.828282	0.00447944	-0.105644	0.691691	-0.722637	0.0273141	-0.301469	0.398002	-0.652022	0.0270198
RUBCNL	251.598	0.727257	0.194002	-0.481988	0.311301	1.20924	0.0395197	-1.8808	0.00192216	0.994407	0.108057
TM7SF2	251.805	-0.677556	0.0343307	-0.184366	0.50959	-0.493189	0.193631	1.16097	0.000205456	0.0311412	0.953412
SLC12A2	251.937	-0.954625	0.000153528	-0.711413	2.02e-05	-0.243212	0.492647	0.063179	0.863729	-0.203852	0.498014
CASK	251.978	1.34754	1.89e-05	0.493428	0.0680758	0.854109	0.0178323	-0.470037	0.258207	0.0547268	0.921012
DGKA	252.061	1.92126	0.000231202	0.398981	0.435564	1.52228	0.00840372	0.318384	0.70756	-0.014907	0.988368
WWOX	252.216	0.117764	0.875884	0.281212	0.628029	-0.163448	0.859555	0.244689	0.79831	0.302461	0.741516
LAMA5	252.307	5.89829	2.06e-17	2.8459	6.66e-07	3.05239	3.61e-05	0.398904	0.727562	1.91539	0.0180086
COPG2	252.492	-0.694567	0.0542597	-0.192045	0.542333	-0.502522	0.244053	0.0949366	0.864016	-0.190051	0.704601
SLC24A1	252.559	0.0496819	0.912951	-0.257846	0.415747	0.307528	0.510881	0.166501	0.75677	-0.471547	0.277802
SIRPB2	252.629	-2.13971	2.62e-05	-1.05598	0.00514185	-1.08373	0.0751568	0.859703	0.147234	-0.105228	0.897027
ATP2B1-AS1	252.691	3.7172	7.88e-05	1.37291	0.104104	2.34428	0.0284263	-2.64468	0.0280978	-0.160392	0.926938
TTC8	252.713	-0.931513	0.00195363	-0.405188	0.0803323	-0.526324	0.148423	0.635381	0.0500725	-0.656748	0.0409517
HES1	252.794	7.94953	2.33e-19	4.07072	3.9e-08	3.87882	2.54e-05	-4.61792	2.54e-05	1.13799	0.342663
GADD45G	252.805	0.304365	0.675667	0.359517	0.535667	-0.0551507	0.957422	1.16277	0.11915	-0.0282538	0.978995
PHF5A	252.858	0.0449618	0.919589	-0.453448	0.105515	0.49841	0.236005	-0.378268	0.406285	0.355314	0.413605
C10orf12	252.936	1.03587	0.0437563	0.781155	0.0607694	0.254719	0.728387	-0.584101	0.395224	0.779489	0.201054
GRPEL2	252.962	0.225648	0.687612	0.15811	0.737211	0.0675381	0.929493	-0.857471	0.127915	0.179358	0.80833
ADCK5	253.082	-0.0706433	0.88207	-0.00849324	0.984426	-0.0621499	0.920206	0.743109	0.0709044	0.124387	0.827375
PRICKLE3	253.146	0.726577	0.0696558	0.852885	0.00411397	-0.126307	0.834117	-0.203456	0.726386	-0.561773	0.225213
HAUS3	253.224	1.80821	1.87e-11	0.415275	0.0935425	1.39294	1.77e-06	0.0614564	0.908601	1.11974	0.000144675
KNTC1	253.337	-1.1922	0.00672919	-0.554417	0.110294	-0.637781	0.238916	0.487393	0.378201	-0.972344	0.0381592
ABHD11	253.363	-0.336074	0.433052	-0.184986	0.613599	-0.151088	0.79411	-0.0377199	0.957885	-0.269706	0.619269
HINFP	253.384	0.950394	0.0299042	0.50219	0.177179	0.448205	0.420721	-0.125416	0.863979	0.191503	0.782656
ZNF142	253.622	-0.5465	0.390456	-0.35356	0.49884	-0.192939	0.82844	0.688717	0.34888	0.705164	0.31006
DDX19B	253.708	0.0503031	0.876528	-0.057739	0.813424	0.108042	0.779694	-0.131286	0.696179	0.128397	0.698685
ZNF12	253.738	-0.476678	0.227684	-0.322897	0.318043	-0.153781	0.781796	-0.115107	0.849964	-0.887831	0.0305299
GPATCH2	253.77	0.72627	0.177756	0.716065	0.0933333	0.0102055	0.990922	-0.734582	0.275331	-0.374442	0.611468
KLF5	253.791	6.21839	2.86e-31	4.00871	3.29e-20	2.20968	0.000117433	-0.459754	0.590004	0.399681	0.634166
MED18	254.014	-1.15115	0.0020046	-0.462565	0.111625	-0.688587	0.121366	0.526737	0.230894	0.617106	0.125287
POLR1B	254.335	-1.80616	1.84e-08	-1.05812	7.08e-08	-0.748049	0.0574134	-0.826412	0.00555491	-0.52934	0.0814222
RNF25	254.42	-0.0494784	0.880991	-0.47012	0.00996708	0.420642	0.18251	0.00219117	0.996094	0.311719	0.251808
C19orf54	254.487	-0.104251	0.780939	0.0318291	0.918097	-0.13608	0.762407	-0.0612937	0.897245	-0.702774	0.0176492
TMEM260	254.748	-0.63864	0.00818365	-0.500748	0.00230199	-0.137893	0.70139	0.357325	0.160508	0.128026	0.677172
GPD1L	254.814	-1.05087	0.000363173	-0.0759628	0.780859	-0.974911	0.00258944	-0.299025	0.389491	-0.657825	0.0223525
NCF1B	254.825	5.55418	1.96e-10	4.67115	2.14e-11	0.883036	0.458529	0.492858	0.735786	0.453666	0.760669
TBCE	254.964	-0.625157	0.0907419	-0.424553	0.138251	-0.200604	0.698966	-0.382802	0.407282	0.231236	0.63406
KLHDC2	255.034	-1.3047	6.32e-06	0.0174329	0.952121	-1.32213	1.78e-05	0.763699	0.00789455	-0.56914	0.0568875
PWWP2A	255.306	0.605388	0.0833486	0.711727	0.00635031	-0.106339	0.840127	-0.766434	0.0505259	-0.116663	0.829797
FBXL18	255.544	-2.05842	4.93e-10	0.0287758	0.92363	-2.0872	2.18e-09	0.461627	0.150448	-0.270082	0.438489
FLJ32255	255.618	2.51507	3.31e-07	1.53709	0.000140794	0.977981	0.100253	-0.253602	0.760174	0.817834	0.198823
GEMIN5	255.947	-1.63092	6.7e-05	-1.14461	1.49e-05	-0.486308	0.381266	0.0362914	0.954684	0.277544	0.560067
LDLRAD3	256.054	1.04348	0.0303564	0.567395	0.161843	0.476082	0.440353	-1.30971	0.0167665	1.02431	0.0533011
ZFAND2A	256.066	0.949581	0.205679	0.174065	0.821221	0.775517	0.384928	-0.464659	0.666591	0.646783	0.50529
SLC22A23	256.195	-0.303783	0.797633	-0.703163	0.420042	0.399379	0.777359	0.11209	0.950695	2.51312	0.0146606
FEN1	256.199	-2.4449	1.06e-06	-1.45799	2.56e-05	-0.9869	0.111002	0.193602	0.792889	-0.126596	0.867217
MFSD3	256.225	-1.63441	0.000397706	-0.301051	0.446554	-1.33336	0.00940473	0.801947	0.121434	-0.237803	0.715785
ERO1B	256.244	1.6148	3.58e-06	0.388815	0.233259	1.22599	0.0014388	-0.0591175	0.932141	0.482938	0.298198
FBXO45	256.371	-1.52561	9.03e-06	-0.4293	0.11207	-1.09631	0.00445754	-0.728695	0.0579941	-0.0785376	0.883493
PARP3	256.434	-0.513081	0.179952	0.143342	0.664119	-0.656423	0.118065	0.674455	0.0833916	-0.543169	0.167999
SH3BP5-AS1	256.537	0.525814	0.184619	0.275304	0.417121	0.25051	0.630002	-0.312023	0.555901	-0.843571	0.0434083
CCDC18	256.6	0.333964	0.69473	0.575753	0.374655	-0.241788	0.821759	-1.62886	0.0585583	-2.31097	0.00298761
RBL1	256.665	-1.45352	1.21e-05	-0.578565	0.0180741	-0.874953	0.0231876	0.00580168	0.992452	-0.852475	0.0115838
CHST13	256.701	-1.31471	0.0343219	-0.0793868	0.903083	-1.23533	0.0761768	0.883224	0.225137	-0.723469	0.318735
LYPLAL1	256.73	-0.244337	0.340588	-0.101176	0.632242	-0.143161	0.670793	-0.306498	0.273738	-0.739505	0.00149136
ZNF436	256.897	1.35413	0.00108547	1.48269	2.37e-06	-0.128559	0.845034	-0.214872	0.740405	-0.124792	0.855994
LRMDA	256.926	0.286996	0.47481	0.442596	0.128982	-0.155599	0.76924	-0.217609	0.676086	-0.00164792	0.997432
MED26	256.931	0.0898372	0.749463	0.183101	0.32282	-0.0932641	0.789178	-0.0816284	0.803265	0.240462	0.349116
ZNF707	257.049	0.437023	0.420463	-0.494638	0.247598	0.931661	0.0965989	0.698424	0.270042	1.12381	0.0386219
TST	257.16	-0.20559	0.616713	-0.0369361	0.920384	-0.168653	0.742891	1.03736	0.00326488	0.58129	0.118321
DUSP12	257.171	0.0405082	0.868885	0.0761714	0.636812	-0.0356632	0.911919	-0.474624	0.00880982	-0.578819	0.000625549
P2RY6	257.251	0.0659875	0.975639	0.201228	0.914827	-0.135229	0.961576	-0.22017	0.94448	-1.20795	0.611468
LRMP	257.463	-2.01347	0.000337795	-0.135732	0.822852	-1.87774	0.00196748	-0.140144	0.888954	-3.05523	4.26e-07
TRMT6	257.709	-0.581376	0.012885	-0.446585	0.0080142	-0.134791	0.694546	-0.80655	0.000901475	-0.680385	0.00409761
ZC3HC1	257.909	0.155352	0.685901	-0.657234	0.00646203	0.812586	0.0228333	-0.0225529	0.96854	0.695597	0.0358927
KIF22	258.094	-1.20102	0.000183233	-0.470879	0.0613821	-0.730145	0.0520711	0.485095	0.210503	-0.283919	0.5011
SENP1	258.326	0.162045	0.569294	0.176128	0.352812	-0.0140827	0.974373	-0.293388	0.257211	0.288985	0.235223
RHCG	258.417	7.91517	1.77e-17	2.5218	0.00209357	5.39337	2.54e-08	-1.543	0.239228	2.57759	0.0192592
ZNF136	258.595	0.371544	0.125226	-0.0442112	0.851877	0.415755	0.132679	0.163177	0.589768	0.231468	0.392793
BUD13	258.609	-0.00419809	0.991646	-0.232011	0.349117	0.227813	0.574536	0.230866	0.549618	0.850756	0.00240664
COMTD1	258.641	0.522955	0.397099	0.753262	0.108512	-0.230306	0.781227	0.0371958	0.972484	-0.530015	0.488998
TRIQK	258.641	0.11619	0.766929	0.29682	0.268021	-0.18063	0.689203	-0.103572	0.836895	-0.567401	0.114054
SETD4	258.656	-0.338587	0.477622	0.0292749	0.950106	-0.367862	0.510579	-0.388708	0.503078	-0.564671	0.271061
CDC37L1	258.731	1.40971	0.000230304	0.051515	0.911469	1.35819	0.00103944	-0.299122	0.621255	0.801241	0.0851644
TAF6L	258.753	-0.880507	0.00274863	-0.432978	0.0498992	-0.447529	0.220998	0.737266	0.0152385	-0.187831	0.63254
DDR1	259.003	1.69724	9.96e-06	0.885838	0.00450175	0.811407	0.0762356	0.463155	0.371637	0.485364	0.319118
MTURN	259.286	1.21652	0.0108738	0.525264	0.21436	0.691256	0.231371	-0.149412	0.856299	0.646972	0.288962
RUNX2	259.304	3.45308	1.83e-12	3.1088	1.6e-15	0.344281	0.628841	-0.0437501	0.965003	1.69983	0.00181115
PIWIL4	259.316	2.37299	5.91e-05	2.89816	1.7e-10	-0.525171	0.515763	-1.21371	0.11308	-0.662041	0.423861
SRD5A1	259.337	0.369997	0.140683	0.0514094	0.834156	0.318588	0.288258	0.12717	0.706998	0.285672	0.303204
MIS12	259.391	-0.399167	0.281735	-0.859694	0.000662307	0.460527	0.284839	0.034373	0.954716	0.424932	0.295265
FAM149B1	259.462	0.0712867	0.841259	0.0962525	0.712227	-0.0249657	0.958799	-0.206165	0.570716	-0.0618491	0.882195
MED11	259.476	0.203372	0.483843	0.227789	0.290248	-0.0244163	0.955821	-0.160038	0.65857	-0.206836	0.537396
CASD1	259.488	-1.29819	1.82e-05	-0.510958	0.0135622	-0.787235	0.0262776	0.176607	0.643136	-0.317419	0.334734
ABI2	259.56	-0.458628	0.42992	-0.332012	0.496605	-0.126616	0.87877	-0.549866	0.448789	-0.810584	0.206007
ABCG2	259.604	-1.06096	0.186353	-0.248671	0.740541	-0.812287	0.40052	0.400451	0.722461	-0.337704	0.771505
MRPL46	259.768	-0.650959	0.00654085	-0.0335921	0.875123	-0.617367	0.0213924	-0.428594	0.0499426	-0.271222	0.236935
ISCA1	259.866	-0.131197	0.75511	0.569477	0.0252091	-0.700674	0.0689504	-0.57507	0.138484	0.00225383	0.996488
UNC119B	260.212	-1.53386	1.31e-05	-0.536724	0.0346717	-0.997136	0.0135772	0.409212	0.314252	0.341056	0.397972
FICD	260.339	0.0379331	0.952881	0.0573937	0.917256	-0.0194599	0.981528	-0.380302	0.595055	-0.25266	0.737501
QPCTL	260.382	-0.0493742	0.921387	-0.426682	0.191569	0.377308	0.453299	0.562733	0.246943	-0.279391	0.608503
ABCC4	260.421	-1.52304	0.00788176	-0.297433	0.545719	-1.22561	0.0601113	0.601263	0.380063	-0.688042	0.280688
WRAP73	260.719	0.162027	0.74243	0.232528	0.53238	-0.0705003	0.914959	0.118575	0.856228	-0.118996	0.853556
SNHG7	260.975	-0.785028	0.105369	0.375124	0.365758	-1.16015	0.0221576	-0.588915	0.339075	-1.51568	0.00222234
ZNF131	261.024	0.431624	0.271649	0.185717	0.595772	0.245907	0.626576	-0.571518	0.215006	0.188879	0.732904
PKNOX1	261.092	0.164757	0.761778	-0.353583	0.368299	0.518341	0.3539	0.149131	0.83411	0.877256	0.0735123
TRAF3IP1	261.551	-0.212566	0.616522	0.429326	0.141445	-0.641892	0.123034	-0.181924	0.732191	0.303353	0.518558
S100PBP	261.624	1.17069	0.0178053	1.107	0.00428285	0.0636897	0.937707	-0.536685	0.432414	-0.160831	0.8443
EXOSC3	261.69	-0.508232	0.156567	-0.457684	0.0909939	-0.0505482	0.92906	-0.430832	0.316335	-0.0483291	0.932936
POMGNT2	261.789	-1.07713	0.0140758	-0.745899	0.0221924	-0.331236	0.585811	0.870878	0.0672669	0.29033	0.615083
R3HCC1	262.179	-1.21664	0.014907	-0.415947	0.323442	-0.800691	0.178112	-0.0907935	0.917109	0.103318	0.89616
AIDA	262.207	1.56061	6.61e-10	1.02671	1.57e-07	0.533898	0.0826928	-0.430465	0.18578	0.806509	0.00262031
HMGN5	262.293	1.28907	0.0123633	1.36359	0.000753921	-0.0745202	0.929493	-1.2105	0.0551234	-0.616234	0.367975
ZNHIT3	262.338	-0.506688	0.0328559	-0.20134	0.263461	-0.305348	0.304745	0.0363609	0.92296	0.204236	0.445218
METTL22	262.518	1.13462	2.48e-05	-0.0567807	0.85692	1.1914	3.77e-05	-0.137642	0.756561	0.223793	0.572314
RNASEL	262.905	-3.5426	1.51e-11	-1.21877	0.00114675	-2.32383	5.54e-05	0.92823	0.118525	-1.6358	0.00190213
N4BP2	263.079	0.231136	0.544316	0.0105896	0.978291	0.220546	0.631945	-0.0604132	0.922185	-0.272971	0.555457
PDCL3	263.143	-0.555356	0.0978396	-0.441232	0.0789581	-0.114124	0.821026	-0.481412	0.212214	0.163911	0.721892
AGPAT4-IT1	263.277	2.21867	0.114562	2.07228	0.068933	0.146394	0.948591	-1.87771	0.307889	-3.36736	0.0336812
TIMM22	263.376	-0.465367	0.24523	-0.321547	0.306821	-0.14382	0.801269	-0.175675	0.748198	0.387429	0.394734
SRBD1	263.425	-1.14524	0.00105811	-0.0663286	0.851904	-1.07891	0.00476474	-0.429405	0.316424	-1.18575	0.000554762
PPIL1	263.448	-1.26045	0.000201041	-0.73042	0.00139246	-0.530033	0.219147	-0.756988	0.0256872	-0.363688	0.325591
NOA1	263.476	-1.00549	2.08e-05	-0.380339	0.0214477	-0.625154	0.0235093	0.378182	0.124433	-0.346877	0.163201
TCF19	263.513	-0.194257	0.781594	0.991714	0.0230139	-1.18597	0.0576256	-0.466144	0.551896	-1.12432	0.0718714
FBXO8	263.515	0.165119	0.579907	0.252865	0.216159	-0.087746	0.825516	0.106368	0.768017	0.0318039	0.937311
MZT2B	263.567	0.578147	0.0323158	0.36302	0.0931705	0.215127	0.552708	-0.204143	0.585735	0.344972	0.27671
MAMDC4	263.612	0.163534	0.713224	0.181296	0.60527	-0.0177617	0.977736	-0.49716	0.291826	-1.06788	0.00627169
FDX2	263.625	-0.396306	0.312129	0.249048	0.427065	-0.645354	0.12313	-0.538918	0.21364	-0.845153	0.0255055
ANKRD36BP1	264.012	-0.690676	0.28306	-1.0585	0.0154079	0.367822	0.669157	0.997817	0.124417	0.955812	0.124002
COL6A3	264.276	-1.63189	0.32283	-0.943536	0.510737	-0.68835	0.758124	1.31712	0.54874	-0.12646	0.96334
NT5DC2	264.414	-1.09834	0.148875	-0.929662	0.116816	-0.168677	0.884261	-0.107491	0.935062	-1.87914	0.0166085
POLI	264.874	1.08257	0.0406336	1.0525	0.0111916	0.0300719	0.973783	-0.233301	0.780347	-0.423757	0.563698
MILR1	264.948	0.20742	0.557489	-0.20279	0.47146	0.41021	0.2779	-0.382611	0.344978	-0.477486	0.199068
DCAF4	265.202	-2.42499	0.00266782	-0.718396	0.278652	-1.70659	0.0659719	-0.308662	0.800678	-0.196133	0.874465
TRIAP1	265.219	-3.36215	1.17e-17	-1.00137	2.13e-05	-2.36079	2.71e-08	-0.36014	0.408386	-1.03726	0.00278334
ZMYND19	265.27	-0.475725	0.1718	-0.0380073	0.91492	-0.437717	0.282374	0.164675	0.732032	-0.130492	0.796626
RBM15	265.41	-0.559394	0.0336916	-0.591267	0.000970204	0.0318727	0.943365	0.120034	0.732032	0.00786674	0.984588
ZBTB5	265.599	0.0989674	0.813701	-0.0363892	0.918082	0.135357	0.789948	0.501729	0.185593	0.491573	0.173955
CTDSPL	265.619	-1.12926	0.0355741	0.0542685	0.92744	-1.18353	0.0440528	-0.189022	0.827872	-1.29706	0.0281916
EVC	265.699	-0.551021	0.492994	-0.317886	0.649918	-0.233134	0.830957	0.434276	0.688265	-0.534555	0.595888
ZNF398	265.743	-0.836212	0.00561572	-0.105099	0.704831	-0.731113	0.0311604	0.186269	0.644927	-0.225277	0.552394
NANP	265.803	-0.880262	0.000473024	-0.071506	0.75416	-0.808755	0.00361657	-0.725452	0.00326488	-1.03605	4.44e-06
PSMG1	265.84	-0.967417	0.000157997	-0.0653169	0.77776	-0.9021	0.00131037	-0.790663	0.00113762	-0.950834	2.83e-05
RNF217	265.933	1.79487	3.49e-09	1.4016	2.92e-09	0.393277	0.330013	-0.0208215	0.972516	0.524443	0.162817
CCNQ	265.957	-1.01226	0.0300626	0.0846128	0.863217	-1.09688	0.0308526	0.0118684	0.98852	0.209032	0.765945
PEX1	266.033	-0.923951	0.000331401	-0.101767	0.642632	-0.822184	0.00395559	0.105235	0.755905	-0.405839	0.116228
GRAMD2B	266.055	2.05605	6.99e-08	0.773286	0.0190933	1.28276	0.00268891	0.0287186	0.970393	1.212	0.00445543
MTERF4	266.311	-1.70209	1.46e-06	-0.990581	6.93e-05	-0.711513	0.102783	0.610447	0.125792	0.175937	0.726753
PTPRF	266.461	3.82866	1.08e-20	1.21724	0.000582467	2.61142	2.31e-09	0.300977	0.651229	1.51752	0.000890628
NXT2	266.563	0.904872	0.000682818	0.431898	0.0493409	0.472975	0.142762	-0.236893	0.529516	0.313205	0.350829
NPM3	266.718	-0.396029	0.30529	-0.537055	0.0514033	0.141027	0.796101	-0.755016	0.0585583	0.244403	0.607031
PRRG4	266.778	2.85548	4.15e-14	1.76404	9.14e-09	1.09144	0.0125315	0.19883	0.761028	-0.261252	0.672169
XXYLT1	266.792	-1.03511	0.00162885	-0.149009	0.583214	-0.8861	0.0161466	-0.0311825	0.951761	-0.786354	0.00933913
STRIP2	266.84	2.03818	1.64e-08	-0.439542	0.203874	2.47772	8.23e-11	0.0137714	0.98531	1.66869	2.14e-05
MTLN	266.843	-0.0957518	0.804331	0.130043	0.658314	-0.225795	0.592344	-0.226275	0.603499	0.216114	0.607431
XRCC3	266.985	-0.758287	0.0883482	-0.240891	0.537674	-0.517395	0.340627	0.265581	0.666148	0.361698	0.517161
ZNF444	267.032	-0.337701	0.317601	0.0914408	0.758111	-0.429142	0.261072	0.760593	0.0171459	0.156446	0.715134
ZFP90	267.057	0.826485	0.0516359	0.632171	0.0647195	0.194314	0.750593	0.104299	0.885434	0.152245	0.822038
TMEM255A	267.067	0.248283	0.702517	0.219177	0.681973	0.0291065	0.975296	0.963925	0.13981	0.194274	0.82277
RIOK2	267.087	-1.56772	2.22e-08	-0.899671	6.91e-07	-0.668049	0.050947	-0.0826984	0.836896	-0.143896	0.695736
KANSL2	267.138	-0.486474	0.11651	-0.690376	0.0012664	0.203901	0.629507	0.234192	0.548659	0.15658	0.705307
HMGN2P46	267.151	5.38299	7.28e-14	4.03353	9.76e-12	1.34946	0.126915	-1.24999	0.224709	0.729812	0.498694
KIAA1841	267.187	0.432552	0.28575	0.448783	0.152206	-0.0162312	0.979779	0.171056	0.767241	-0.506361	0.269257
SIVA1	267.229	-0.560467	0.139042	0.0847709	0.815753	-0.645237	0.125255	-0.343936	0.460462	-0.409772	0.341323
DOP1A	267.335	-0.374711	0.478719	-0.640513	0.0918266	0.265802	0.693976	0.794761	0.157065	1.43098	0.00248713
BORCS7	267.438	0.413893	0.224553	0.143543	0.649968	0.27035	0.525185	-0.493105	0.235477	-0.755766	0.0398484
C6orf136	267.484	0.213382	0.539201	0.300202	0.222632	-0.0868206	0.85548	0.51433	0.128307	0.296593	0.415464
LRRC14	267.742	-1.0287	0.00452187	-0.926677	0.000279369	-0.10202	0.863752	0.561236	0.169863	0.616052	0.10609
DIP2C	268.01	0.83961	0.0433091	0.703146	0.028205	0.136465	0.82844	-0.347855	0.53352	-0.491123	0.322959
ISY1	268.421	1.00866	0.000217511	0.493883	0.0299986	0.51478	0.11636	-0.403583	0.270995	-0.0789049	0.864886
ZNF641	268.458	-2.11623	9.98e-06	-0.868921	0.0194662	-1.24731	0.0239965	0.452067	0.488346	-0.723715	0.205772
MMP1	268.483	6.58429	0.000560432	1.53681	0.406884	5.04747	0.0154728	-2.47381	0.297311	4.31648	0.0295068
HOTAIRM1	268.502	0.403404	0.646223	0.561227	0.41132	-0.157822	0.893436	-0.297682	0.806798	-0.95753	0.313432
C19orf48	268.584	-2.6597	2.35e-10	-1.05181	0.000186099	-1.60789	0.000650228	-0.996897	0.021101	-1.25383	0.00158625
FOXO4	268.6	-1.137	0.0259456	-0.503848	0.247279	-0.633156	0.316017	1.45445	0.010457	-0.613638	0.341013
ZNF761	268.866	-0.905694	0.0644411	-0.394187	0.347135	-0.511507	0.402803	-0.149375	0.84826	-0.196506	0.794418
SLC25A17	268.984	-0.957724	1.43e-05	-0.590544	3.33e-05	-0.36718	0.195637	-0.42406	0.0576013	-0.176344	0.491031
LYRM7	269.329	-0.697865	0.0749714	-0.0450161	0.914221	-0.652848	0.143143	-0.437221	0.379336	-1.52594	7.62e-05
TSPAN32	269.583	-1.72342	0.0716102	-0.505233	0.576138	-1.21819	0.28502	0.749085	0.587396	-0.398974	0.793736
DPM3	269.676	0.0712499	0.876224	0.24312	0.44952	-0.17187	0.74259	0.0408555	0.950358	-0.293653	0.540982
PPP1R12B	269.724	-0.403399	0.232415	0.150748	0.596221	-0.554146	0.132993	0.256305	0.53352	-0.147074	0.7464
ZCCHC10	269.735	1.76583	8.5e-07	0.900758	0.00273076	0.865074	0.0390725	-1.02569	0.0223265	0.271821	0.622521
TMEM68	269.875	-0.104184	0.768165	0.131532	0.609037	-0.235715	0.539431	0.152889	0.697723	-0.222847	0.53569
MAK16	269.914	0.0140271	0.97286	-0.0422593	0.898556	0.0562866	0.911606	-1.34034	1.62e-05	0.0344545	0.945948
NFKBIL1	270.077	0.813946	0.00515002	0.481078	0.0395638	0.332868	0.375451	-0.0692993	0.889495	0.101842	0.825592
DOCK6	270.109	-0.087877	0.875294	-0.217013	0.601092	0.129136	0.851476	0.638469	0.238724	0.602819	0.246194
PATZ1	270.295	-0.921468	0.113	0.318909	0.530701	-1.24038	0.0454209	0.317073	0.698279	-0.198169	0.820913
MRPL2	270.359	-1.11918	0.0063263	-0.645193	0.0398384	-0.473985	0.372015	0.430828	0.410399	-0.0574097	0.932863
FAM214A	270.439	-1.41101	0.000450013	-1.11842	0.000190784	-0.292597	0.614522	0.766241	0.109222	-0.363465	0.50529
TMEM60	270.456	0.411112	0.0868971	0.0792886	0.731248	0.331823	0.245635	-0.0421933	0.918087	-0.193629	0.533286
CSPG4	270.495	-0.0857928	0.929586	-0.988128	0.118703	0.902336	0.333585	0.79426	0.446952	0.251796	0.83929
SCN1B	270.517	5.59646	7.25e-10	1.45708	0.0797905	4.13938	2.19e-05	-1.18577	0.37757	0.901487	0.506457
PODXL	270.65	-1.70247	0.0286038	0.120889	0.885064	-1.82336	0.0309065	0.429368	0.707228	-1.24369	0.16268
UBIAD1	270.697	-1.97606	4.01e-09	-0.791039	0.000295992	-1.18502	0.00193793	0.193514	0.647556	-0.00365782	0.99463
TMEM65	270.736	1.02863	0.000674309	0.312729	0.256219	0.715898	0.0391433	-0.481311	0.235457	0.247441	0.572063
LINC00243	270.787	8.17063	1.99e-08	2.56338	0.0544057	5.60725	0.000353521	-4.25602	0.0531228	0.620302	0.810139
ERMARD	271.09	-0.485761	0.200254	0.163307	0.606603	-0.649067	0.1167	0.0848244	0.877939	0.0235841	0.966278
FNDC10	271.139	-0.725047	0.112064	0.775575	0.0171051	-1.50062	0.000936846	0.360557	0.532881	-1.12131	0.0120374
NDUFAF4	271.139	-0.666493	0.0500381	-0.105571	0.74251	-0.560922	0.153691	-0.991789	0.0052981	-0.732124	0.0384305
GFOD2	271.227	0.495818	0.0669927	-0.115045	0.653872	0.610863	0.0396607	0.161029	0.675905	0.840276	0.00137645
WDR19	271.301	1.13279	0.0278108	1.04852	0.00996655	0.0842702	0.920102	0.546965	0.441965	-0.101971	0.90842
MANEA	271.378	-1.39934	0.000119495	-0.300414	0.304956	-1.09892	0.00680078	0.363933	0.411914	-0.417138	0.314098
GPATCH11	271.563	-1.00207	0.0611782	0.0599505	0.91869	-1.06202	0.0713861	-0.67782	0.330535	-1.44264	0.0123751
STK19	271.582	3.20054	3.28e-27	0.231716	0.471196	2.96882	1.71e-21	0.0549016	0.929722	1.43307	1.45e-05
MSANTD4	271.639	-0.380829	0.492103	-0.336172	0.454979	-0.0446568	0.957422	-0.0464961	0.959973	-0.0180189	0.983032
GSTZ1	271.705	-0.361992	0.261413	-0.061545	0.840714	-0.300447	0.441685	0.134474	0.758133	0.329638	0.356015
BOP1	271.73	-0.865255	0.0481209	-1.12739	0.000291177	0.262135	0.672276	-0.546882	0.304798	0.28264	0.625648
ZBTB24	272.467	0.144667	0.641245	0.308511	0.136902	-0.163844	0.655457	-0.0825722	0.836613	-0.0631304	0.874579
LRRC57	272.497	-0.547193	0.0258079	0.0604728	0.792141	-0.607665	0.0240158	0.00184247	0.99625	-0.0863069	0.805391
SLC25A38	272.505	-0.872423	0.00735564	-0.0259699	0.938307	-0.846452	0.0183648	-0.11483	0.809667	-0.363202	0.332401
ATP8B2	272.704	3.58202	4.75e-15	0.975508	0.0168935	2.60651	9.73e-08	-1.05906	0.0833506	1.90772	0.000190373
GID4	272.741	0.463975	0.165055	0.278471	0.317662	0.185505	0.681218	-0.206483	0.659666	-0.0640682	0.90424
KIFAP3	273.036	0.0721047	0.860924	-0.0888031	0.781313	0.160908	0.733856	0.23549	0.586346	0.524548	0.132552
TMEM243	273.058	-0.612258	0.152154	-0.313478	0.395252	-0.29878	0.591122	0.335131	0.568545	-1.06126	0.0212382
CLEC4A	273.061	-0.744771	0.0533413	-0.878942	0.00202593	0.134171	0.81849	0.105909	0.865121	-0.261281	0.624936
ZNF862	273.159	-1.11915	0.0669696	0.0475244	0.941422	-1.16667	0.0844706	0.721653	0.343317	-0.470144	0.556306
FBXO44	273.19	0.82206	0.0928278	0.745295	0.0536415	0.076766	0.921457	0.548548	0.386674	-0.211345	0.778781
CWF19L2	273.265	-0.360088	0.517166	0.534902	0.201917	-0.894989	0.108269	-0.791081	0.209234	-0.986568	0.0854509
MAMLD1	273.573	2.58765	1.12e-06	0.201857	0.733719	2.38579	2.64e-05	-0.668917	0.39256	-0.521525	0.508672
IL1RAP	273.616	1.6454	0.000136596	0.581778	0.128433	1.06363	0.0311111	-1.07827	0.0423672	0.865423	0.0939222
ADAT2	273.697	0.0289662	0.965138	-0.290518	0.536948	0.319485	0.641306	-0.576414	0.391915	-0.670637	0.280688
CASP9	273.743	0.295012	0.219974	-0.0629929	0.786396	0.358005	0.187522	0.238357	0.425986	-0.141968	0.666231
BRIX1	273.761	-1.79036	3.25e-06	-0.80716	0.00421162	-0.983204	0.0291945	-1.03941	0.0130615	-0.542652	0.223324
LOC729603	273.772	1.91325	0.0099317	1.56937	0.00892404	0.343881	0.753	-0.730953	0.497815	-0.943573	0.333492
LINC00346	273.841	1.99498	0.00222916	0.079114	0.919203	1.91586	0.0078432	-1.1966	0.169898	0.580665	0.531341
VNN2	273.939	-0.52523	0.567344	-0.366099	0.643026	-0.15913	0.900918	0.709858	0.536007	-0.696867	0.531419
EHD3	274.296	-2.07497	9.66e-06	-1.00509	0.0048352	-1.06988	0.0537775	1.03222	0.0542113	0.0647983	0.935711
USP13	274.337	0.337481	0.721647	1.84071	0.00239881	-1.50323	0.0857991	-1.07278	0.297872	-2.43674	0.00356687
LTO1	274.629	-0.106854	0.804427	-0.25769	0.396155	0.150836	0.770709	-0.392705	0.37734	-0.501618	0.215559
SLC25A16	274.649	0.634356	0.0734482	-0.14017	0.689523	0.774526	0.0447645	-0.35482	0.466249	0.0288944	0.96334
CA11	274.666	-0.194746	0.622264	0.0563603	0.873462	-0.251106	0.584205	0.780413	0.030338	0.185952	0.690473
ATG4D	274.671	0.453998	0.210917	0.0941742	0.789515	0.359824	0.412793	0.0621459	0.918853	0.741698	0.0440234
PABPN1	274.855	-0.0036024	0.994396	-0.703735	0.0127574	0.700132	0.0908385	0.884374	0.0314833	-0.108048	0.854689
CENPN	274.972	-0.653993	0.0355918	-0.128547	0.651007	-0.525446	0.146839	-0.326879	0.402289	-0.077834	0.869476
POLH	275.061	-0.11376	0.784429	-0.339829	0.232417	0.226069	0.627637	-0.00333562	0.996094	-0.180246	0.719002
SYNGAP1	275.074	0.836892	0.0628805	-0.662223	0.0720829	1.49912	0.00117618	0.199763	0.775707	0.304689	0.633815
MAP3K12	275.451	-1.17473	0.0148071	-0.305048	0.477479	-0.86968	0.120379	0.944494	0.0868668	-0.530735	0.37456
C12orf43	275.525	-0.587385	0.0760922	0.139375	0.636812	-0.726759	0.0428627	-0.59129	0.105474	-0.312731	0.430701
HMGB3	275.529	-0.0132373	0.975302	0.0920656	0.777788	-0.105303	0.833616	0.276533	0.525659	0.327129	0.418438
RITA1	275.534	-1.35807	2.63e-05	-0.0111582	0.971754	-1.34691	0.000105666	0.343705	0.331258	-0.622872	0.0419985
CTSF	275.6	-1.14678	0.000759551	-0.0546446	0.822829	-1.09214	0.00355441	1.02967	1.16e-06	-0.104918	0.748965
TRAPPC6A	275.67	-0.326509	0.403206	0.0635277	0.865486	-0.390036	0.384158	-0.0214809	0.973197	0.014718	0.980316
GLCE	275.713	-2.74174	5.11e-11	-1.42087	3.44e-08	-1.32087	0.00666519	1.21472	0.00130248	-0.477191	0.276605
BST1	275.756	-0.730558	0.138103	-0.529139	0.180052	-0.201418	0.775474	0.356522	0.597365	0.0922559	0.907385
SGF29	275.767	1.62861	2.99e-10	1.27813	7.81e-11	0.35048	0.305726	-0.651961	0.0347685	0.476005	0.118178
PDK2	275.802	-1.96073	1.44e-10	-0.451727	0.0195472	-1.509	6.26e-06	1.23358	2.85e-07	-0.51239	0.065852
CXorf56	275.904	-0.906705	0.000881294	-0.0679278	0.788319	-0.838777	0.00528782	0.176015	0.611899	0.20919	0.517814
XPNPEP3	275.972	-1.0409	0.0100023	0.228116	0.52201	-1.26901	0.00303747	-0.0330491	0.962657	-1.01848	0.0134378
TMEM64	276.046	0.0652028	0.852371	0.379813	0.0612379	-0.31461	0.36879	0.0913957	0.814205	-0.129647	0.725274
MMP2	276.146	-0.736652	0.667403	-1.48091	0.241518	0.74426	0.719958	-1.07273	0.618701	0.950854	0.655003
ADCK1	276.276	-0.439097	0.0744197	0.0888705	0.641657	-0.527967	0.0518564	-0.0432842	0.894446	-0.751191	0.00012348
STARD13	276.327	-1.60562	0.00188539	-0.952901	0.0171173	-0.652723	0.326395	-0.56843	0.411707	-0.885856	0.142751
NTN1	276.428	5.56595	1.12e-14	4.44907	3.33e-15	1.11689	0.19546	-0.0871674	0.950308	1.42623	0.091732
DZIP3	276.446	-0.564661	0.376439	0.308475	0.578051	-0.873136	0.204117	-0.399377	0.645109	-1.23413	0.0621445
TUBGCP5	276.466	-2.14472	1.01e-09	-1.02914	8.73e-06	-1.11558	0.00608488	-0.046966	0.934907	-0.479143	0.204081
CIITA	276.571	0.659513	0.471513	1.236	0.0664894	-0.576484	0.602022	-0.813598	0.478337	-2.68008	0.00194509
PHTF1	276.574	-0.551392	0.130313	-0.344245	0.23814	-0.207148	0.676945	0.624247	0.124665	0.235317	0.624243
C8orf82	276.616	-0.389446	0.25275	0.181597	0.534533	-0.571043	0.119335	0.657142	0.0714564	0.0836992	0.869866
NRF1	276.622	1.09143	6.33e-05	0.443725	0.0553244	0.647701	0.0413565	-0.420689	0.241871	0.709423	0.018412
ACD	276.685	1.11021	0.000724704	0.412255	0.140581	0.697951	0.0699862	0.0369567	0.951182	0.790615	0.024077
RBMS2	277.098	1.42836	0.00134019	0.792452	0.0332135	0.635913	0.249585	-0.458456	0.475276	0.442097	0.471804
RRP8	277.101	0.107578	0.686502	-0.213516	0.227027	0.321094	0.240876	-0.323006	0.200882	0.336148	0.149206
RNF216P1	277.34	0.622695	0.0174206	0.109399	0.667835	0.513297	0.0896231	-0.572358	0.0555778	0.580173	0.0361809
DOLPP1	277.438	-1.81512	2.5e-05	-0.650323	0.0387979	-1.1648	0.0185168	0.209231	0.723672	0.136487	0.828147
KLHDC4	277.543	-1.35181	0.00155517	-1.15655	0.000242157	-0.195258	0.767154	0.245733	0.696579	0.233572	0.710135
ARL16	277.589	-0.344946	0.386947	-0.265767	0.413926	-0.0791786	0.891985	0.0916238	0.88201	-0.302433	0.542255
CEP63	277.615	-0.858397	0.00812705	0.0560451	0.868853	-0.914442	0.00930569	-0.454305	0.249928	-0.624359	0.0781227
SDHAP1	277.638	0.476609	0.32948	-0.347488	0.404125	0.824097	0.11032	0.264641	0.706335	-0.0989283	0.898288
ICE2	277.747	-0.147272	0.658088	-0.189649	0.429622	0.0423771	0.927366	-0.0181031	0.970477	-0.458641	0.135174
RPL7L1	277.798	-0.800431	0.00867816	-0.556637	0.0152042	-0.243794	0.562339	-0.393991	0.299894	-0.0952183	0.841929
TYW3	277.826	-0.636236	0.0379429	0.0977677	0.726917	-0.734004	0.0280183	-0.958063	0.00154212	-0.875658	0.00248624
CEP68	277.887	0.581492	0.093306	0.0288127	0.938307	0.55268	0.165508	0.643477	0.097002	0.263975	0.555428
POLE4	277.917	-0.629323	0.0475183	-0.018411	0.955133	-0.610912	0.0876595	-0.201543	0.644277	0.0310218	0.952434
KLC4	277.987	-1.49383	4.03e-05	-0.0118437	0.976669	-1.48199	0.000140019	1.13025	0.00278816	-0.822789	0.0339299
EMSY	278.023	0.975312	0.0717943	-0.0110486	0.986887	0.986361	0.102783	-0.0515217	0.959973	-0.422994	0.576665
TYSND1	278.289	-0.844657	0.00256042	0.126838	0.598539	-0.971495	0.00116195	0.190893	0.591639	-1.23745	8.14e-07
CCDC71	278.292	-0.0944109	0.881859	-0.426632	0.333065	0.332221	0.630775	0.283156	0.706738	1.24985	0.0193987
BORCS6	278.32	-1.75269	6.49e-05	-0.676878	0.0532612	-1.07581	0.0338456	1.26788	0.00877968	0.586941	0.269307
BTBD3	278.481	0.0534225	0.841386	0.0989911	0.581152	-0.0455685	0.893847	-0.117923	0.66398	0.433456	0.0275184
HEBP2	279.175	0.619414	0.058962	0.665637	0.00859738	-0.0462228	0.929773	0.0562783	0.92551	0.101512	0.848864
ARL2	279.206	0.075723	0.815177	0.54747	0.00131129	-0.471747	0.112857	-0.628973	0.00957998	-0.220841	0.43293
MRPS18C	279.243	0.34566	0.218703	0.115261	0.645802	0.230399	0.513951	-0.547856	0.068294	0.234683	0.48658
NEU3	279.272	-1.2037	0.000145736	-2.14913	7.05e-25	0.945431	0.0124234	0.510605	0.143123	0.78861	0.00932845
PSAT1	279.313	1.46887	0.0860541	2.27224	0.000415083	-0.803357	0.451364	-2.52648	0.00893645	-1.51006	0.130778
DENND5B	279.518	-1.08526	0.0756497	0.202413	0.739471	-1.28768	0.0510432	0.431499	0.626501	-1.25738	0.0691111
RASGRF1	279.529	-1.81108	0.0688494	-0.568688	0.540734	-1.24239	0.297664	0.013161	0.99555	-0.518513	0.732221
INO80C	279.558	1.2397	0.000137462	0.107651	0.76582	1.13205	0.00140377	-1.01304	0.0119268	0.351818	0.440801
BBS4	279.58	-0.568818	0.0807462	0.070698	0.817292	-0.639516	0.0765244	-0.200275	0.629795	-0.284719	0.445143
NSMCE4A	279.594	0.274374	0.536657	0.269025	0.443492	0.00534896	0.993902	0.0255141	0.971683	0.100076	0.872335
FAAP20	279.624	-0.221919	0.648337	0.302206	0.407903	-0.524125	0.298397	-0.0973647	0.889998	-0.244044	0.681676
CDK11A	279.72	1.05693	0.116497	0.136108	0.849553	0.920819	0.23777	0.171377	0.880347	0.367413	0.713085
CFAP20	279.788	-0.579575	0.0672715	-0.40498	0.0966319	-0.174596	0.695996	0.111842	0.813387	0.065679	0.893094
CEP70	279.887	0.279912	0.555127	0.0556512	0.905272	0.224261	0.703699	0.274663	0.658033	-0.30421	0.607286
CXorf21	279.92	-0.319644	0.42263	0.30762	0.309269	-0.627264	0.131465	0.332663	0.479883	-1.31892	0.000168425
CASP8AP2	280.033	0.103008	0.840733	0.31916	0.376889	-0.216151	0.708598	-0.178443	0.778393	-0.150877	0.81645
SLC25A12	280.216	-0.950528	5.22e-05	0.00969788	0.966605	-0.960225	0.000154075	0.134904	0.647166	-0.237315	0.355459
ACOT11	280.242	-2.32231	1.91e-07	-0.553973	0.0933406	-1.76834	0.000308201	-0.192035	0.756151	-1.13445	0.00836034
DTNBP1	280.494	0.705781	0.00138579	1.00583	1.53e-11	-0.300045	0.277609	-0.697944	0.00165663	-0.576389	0.0077673
QPRT	280.55	-0.866834	0.0166913	0.0808135	0.812837	-0.947647	0.0164139	0.802778	0.0247849	-0.0544333	0.919148
TXNL4B	280.639	1.08559	3.54e-05	-0.447465	0.0495075	1.53305	2.93e-08	-0.733573	0.0227498	0.617428	0.0432657
FAM117A	280.737	-0.292399	0.546914	0.948651	0.000660619	-1.24105	0.0051685	0.961671	0.0171616	1.6305	2.36e-06
METTL8	280.866	0.128669	0.634256	-0.0572197	0.797643	0.185888	0.551983	-0.317307	0.230972	0.00203754	0.995752
ORC4	281.057	-0.31065	0.40651	0.223807	0.438975	-0.534457	0.181674	-0.263162	0.555586	-0.166017	0.727448
NBPF25P	281.101	3.39798	0.0161272	2.67409	0.0213048	0.723905	0.722085	-0.422639	0.863979	-2.36282	0.184676
LY9	281.178	-0.34513	0.726882	-0.314132	0.704829	-0.0309966	0.981952	-0.631746	0.603068	-0.655782	0.570952
FAN1	281.188	-1.12363	0.00270552	-0.322848	0.29247	-0.800784	0.0644522	0.126757	0.82154	-0.994559	0.00792151
TNRC6C-AS1	281.333	-2.44245	5.12e-06	-0.993307	0.0127378	-1.44914	0.0187349	0.00649962	0.995598	-1.18294	0.0374722
EXOSC1	281.596	0.591751	0.0116831	0.232216	0.243617	0.359535	0.207803	-0.55619	0.0363574	0.0457329	0.905023
TRIM68	281.601	-0.860649	0.0239556	-0.266679	0.408571	-0.593969	0.190127	0.77113	0.0598818	0.135836	0.810578
HES6	281.668	-0.159908	0.816708	0.401582	0.42321	-0.561489	0.422109	0.0674357	0.948685	-1.02586	0.111133
YOD1	281.899	0.0419533	0.873567	-0.144912	0.404358	0.186866	0.503207	0.189406	0.457294	0.396706	0.0569148
IFFO2	281.988	1.27059	0.00470126	1.13033	0.00133731	0.140265	0.842466	-0.72185	0.213299	0.0824563	0.916332
YAF2	282.117	1.0163	0.0911921	1.30466	0.00464608	-0.288367	0.732163	-0.950623	0.209423	-1.17759	0.0865876
GON7	282.159	-0.768291	0.0155155	-0.27088	0.327841	-0.49741	0.189434	-0.432823	0.297912	-0.0563283	0.917312
CDK8	282.159	-0.51448	0.081212	0.115533	0.625742	-0.630013	0.0514433	0.239081	0.454241	-0.0631333	0.869866
LOC100507144	282.4	7.14957	2.43e-08	3.8245	0.000658572	3.32507	0.0183479	-2.72767	0.122151	2.2108	0.168731
KATNA1	282.49	0.866368	5.78e-05	0.170031	0.393603	0.696338	0.00397166	-0.435166	0.0921459	0.662845	0.00256028
PTK2	282.528	0.363592	0.271568	0.274739	0.293116	0.0888536	0.854002	0.240168	0.566236	-0.524388	0.129787
NVL	282.546	-1.22383	3.87e-08	-0.865691	1.75e-10	-0.358138	0.225533	-0.255163	0.291111	-0.683468	0.000574537
BCS1L	282.639	-1.4867	4.6e-08	-0.329763	0.0615816	-1.15694	0.000117541	-0.409307	0.109536	-0.509959	0.0306482
POLM	282.673	-0.757226	0.0577979	-0.192079	0.594389	-0.565146	0.231836	0.194644	0.733131	-0.593688	0.186503
LOC101927027	282.827	1.48581	2.54e-05	1.11648	7.19e-05	0.369329	0.436206	-0.498961	0.30837	-0.280344	0.595427
RRP9	282.881	-1.00003	0.00401093	-0.622248	0.0158415	-0.377782	0.409626	-0.767878	0.0447829	-0.574032	0.13553
ANKRD6	283.067	-0.249397	0.367723	-0.118659	0.591637	-0.130739	0.724873	0.303099	0.296392	-0.100277	0.780804
SHPK	283.069	-1.1602	0.0120097	-0.940201	0.00974187	-0.219998	0.747722	0.782367	0.178646	-0.292466	0.673518
KRT79	283.138	1.25663	0.0397012	-0.369227	0.529174	1.62585	0.0120325	0.454334	0.621674	-0.721652	0.373556
SYT11	283.64	-0.78454	0.293088	-0.0223367	0.97789	-0.762203	0.382366	0.180279	0.879415	0.0702608	0.954219
ACTR6	283.767	-0.116202	0.683253	-0.0622178	0.784627	-0.053984	0.888654	-0.060563	0.865846	0.215539	0.44167
HLTF	283.816	-1.49566	1.6e-05	-0.705861	0.00698023	-0.789795	0.0548479	0.219576	0.660409	-1.0707	0.00293043
TRIM39	283.845	0.808592	0.00716431	-0.0353918	0.918137	0.843984	0.0104875	0.271791	0.522692	0.192528	0.663307
SNHG3	283.932	-1.31425	0.0436197	-0.830945	0.120319	-0.483308	0.579466	-1.39467	0.0688641	-1.41913	0.0515707
CCDC28A	283.963	-0.670197	0.0127427	0.208786	0.325453	-0.878984	0.00203276	0.314707	0.302436	-0.0802295	0.835516
ERCC2	284.127	-2.17033	6.01e-08	-1.19757	3.59e-06	-0.972756	0.0443288	0.881465	0.0241853	-0.057701	0.922472
PRSS21	284.215	-0.94101	0.391057	-0.118437	0.914827	-0.822572	0.532181	0.771694	0.587396	0.0685999	0.967974
TMEM44	284.221	0.566531	0.125444	0.0211562	0.957769	0.545375	0.198647	0.567004	0.196315	-0.278131	0.571492
DGKD	284.297	-0.48574	0.206638	-0.51686	0.0643089	0.0311203	0.960746	-0.37359	0.418666	-0.0896242	0.871701
RABIF	284.325	0.261789	0.403007	-0.0118623	0.969788	0.273651	0.460942	-0.119272	0.78037	0.640499	0.0300115
NLRP1	284.345	2.18914	3.11e-05	0.700672	0.141127	1.48847	0.0116337	0.0550556	0.959066	-0.845391	0.221165
EAPP	284.617	0.0156949	0.950672	-0.0997334	0.557747	0.115428	0.682871	0.371974	0.0672965	0.353154	0.0750425
PPIH	284.739	-0.358756	0.258181	-0.43569	0.0515391	0.0769342	0.872118	0.0948251	0.830722	0.335981	0.321934
C1orf159	284.92	0.874566	0.0121299	0.576316	0.0391898	0.29825	0.522698	0.198123	0.703384	0.200832	0.693305
ODF2L	284.928	2.33582	6.08e-10	1.28294	3.84e-05	1.05287	0.0156133	-0.0700161	0.927215	1.5172	0.000259318
NPAT	285.199	-0.669102	0.0908901	-0.422931	0.182624	-0.24617	0.646936	0.572217	0.224656	-0.410756	0.398447
CSTF2	285.337	-0.874689	0.00262158	-0.413508	0.0547371	-0.461182	0.19843	-0.175311	0.653033	-0.59849	0.0427839
B4GAT1	285.477	-1.88383	1.25e-06	-0.39724	0.186755	-1.48658	0.000496364	1.18026	0.00195149	-0.760575	0.0565894
IPPK	285.517	-0.165933	0.697923	-0.709358	0.00766563	0.543425	0.208507	0.148239	0.77741	0.64182	0.091732
DUS2	285.71	-2.22832	1.09e-17	-0.822346	2.24e-09	-1.40597	1.07e-06	0.486462	0.0206938	-0.716276	0.000410887
CNOT10	285.803	-0.195781	0.483145	0.0322498	0.898749	-0.228031	0.486681	-0.286579	0.322728	-0.652467	0.0064244
MTRNR2L8	285.867	1.13687	0.093864	0.379671	0.527946	0.757197	0.366388	0.333758	0.721833	0.13711	0.892516
ENOX2	285.91	-0.997516	0.00228259	-0.0473642	0.889144	-0.950151	0.00803932	-0.132645	0.77979	-0.495749	0.168362
ISCA2	286.08	-1.64903	3.18e-08	-0.540368	0.0121181	-1.10866	0.000919156	0.344113	0.337087	-0.00166977	0.997011
ATG4A	286.187	-0.601161	0.00367129	-0.26089	0.0657704	-0.340271	0.183013	-0.176868	0.445715	0.122366	0.609114
CARHSP1	286.205	-0.543831	0.0904096	-0.156949	0.57204	-0.386881	0.323944	0.427074	0.242884	-0.0262557	0.95966
SLC4A11	286.223	0.222914	0.706364	0.450176	0.269391	-0.227262	0.752503	1.35569	0.00829337	-0.00432925	0.995843
ICAM5	286.34	0.607239	0.422564	0.646326	0.288209	-0.0390848	0.973783	-0.901461	0.326248	-1.40758	0.0774124
LRCH3	286.448	0.0841902	0.815207	-0.113626	0.67264	0.197817	0.622284	-0.0927651	0.830784	0.478538	0.117136
TRIM37	286.554	-1.23589	0.00368557	-0.528629	0.118138	-0.707261	0.168451	0.227295	0.711928	-0.0123198	0.986458
CNNM3	286.569	-2.08723	3.55e-08	0.014515	0.968965	-2.10174	1.48e-07	1.33595	7.96e-05	-0.817908	0.0228362
HCFC2	286.589	0.558	0.136542	0.232703	0.47461	0.325297	0.491154	-0.598858	0.165121	0.844426	0.0249638
IFT140	286.6	-0.067914	0.864624	0.287217	0.257713	-0.35513	0.368212	0.678776	0.0405678	-0.084871	0.856371
MRPS26	286.643	-1.11523	0.00297979	-0.0839824	0.824116	-1.03125	0.0127277	-0.0693097	0.913904	-0.631653	0.126132
SEMA4C	286.687	3.39917	1.6e-05	1.96296	0.00272708	1.43621	0.130881	-1.17987	0.280864	0.889833	0.418438
PRKCE	286.891	0.200772	0.692316	0.996328	0.00171017	-0.795555	0.0956181	-0.335993	0.571545	-0.815182	0.085906
FAM76B	286.918	1.18198	0.000150871	0.599213	0.0213973	0.582771	0.120303	0.171783	0.729701	0.73209	0.0416027
TBP	287.133	-0.542854	0.0101304	-0.0778873	0.645576	-0.464967	0.0553808	-0.0375744	0.898318	0.23813	0.237886
ADAMTS4	287.183	8.66816	4.82e-13	1.63356	0.120792	7.0346	1.13e-08	-2.75353	0.0302731	4.39054	2.57e-05
TMEM107	287.468	-0.390221	0.292554	-0.0420008	0.907531	-0.34822	0.43442	0.587906	0.123823	-0.158663	0.746894
DMAC1	287.738	-1.27926	9.44e-06	-0.520106	0.0133177	-0.75915	0.0242704	0.267227	0.46257	0.385525	0.231945
DDX59	287.835	0.202172	0.465895	0.358409	0.0554577	-0.156237	0.652009	-0.516956	0.0529121	0.339976	0.208183
LZIC	287.839	-0.538452	0.0535668	-0.0732948	0.779447	-0.465157	0.149872	-0.303237	0.35919	-0.119413	0.758584
C1orf198	288.153	-0.123617	0.749463	-0.514297	0.0335525	0.39068	0.332151	0.375713	0.332405	0.505764	0.143961
ST18	288.271	-0.00257139	0.998005	0.696837	0.307452	-0.699406	0.478781	-1.32791	0.17107	-1.24702	0.180575
STK16	288.561	-0.626788	0.00552866	-0.0398031	0.846874	-0.586985	0.0203577	0.258738	0.271716	0.191623	0.42698
D2HGDH	288.564	-0.529748	0.116683	-0.220008	0.432355	-0.30974	0.46859	0.675461	0.0551658	-0.578581	0.104967
ZNRF1	288.749	1.2071	4.56e-05	0.791046	0.000753921	0.416057	0.272054	-0.424287	0.28093	0.257236	0.534217
PSIP1	288.771	0.577108	0.279552	0.83476	0.0388562	-0.257651	0.717134	0.046342	0.960995	-1.19303	0.0342483
CCDC84	288.873	1.84438	0.000261829	0.876397	0.0439361	0.967987	0.106281	-0.454956	0.557157	-0.464301	0.531699
METTL23	289.064	-0.342032	0.232132	-0.34351	0.0982003	0.00147719	0.997186	-0.193809	0.591356	-0.939475	0.000328331
SMIM10L1	289.221	-0.394693	0.129172	0.0404379	0.879533	-0.43513	0.136059	-0.405863	0.183519	-0.373316	0.209856
LINC01278	289.767	-0.0763731	0.872666	0.391474	0.209117	-0.467847	0.312286	-0.439861	0.362033	-0.550371	0.211967
KATNBL1	290.092	1.18094	1.57e-06	0.605428	0.00258678	0.575509	0.0480178	-0.497469	0.1109	0.519956	0.0709084
STIM2	290.223	-1.98395	3.28e-12	-0.442153	0.0216272	-1.5418	6.03e-07	0.471885	0.100075	-1.04614	3.61e-05
LOC101929709	290.599	4.33474	7.05e-15	2.40877	1.52e-07	1.92598	0.00200928	-0.907592	0.254908	0.200845	0.842754
ZNF562	290.648	-0.343817	0.291313	-0.316292	0.206473	-0.0275248	0.957712	-0.155428	0.728209	0.0182753	0.971174
DHX35	290.698	-2.41907	5.58e-15	-0.564273	0.00163526	-1.8548	2.93e-08	0.23697	0.448636	-0.533706	0.0413975
NUAK2	290.767	1.68375	0.00133293	1.19364	0.00525476	0.490115	0.483989	-0.0354164	0.972852	1.38884	0.0201125
C1D	290.955	-0.198453	0.515301	0.099293	0.698363	-0.297745	0.383352	-0.158742	0.679841	0.137249	0.723015
GEMIN7	290.983	1.25628	8.76e-06	0.937477	2.43e-05	0.318801	0.398956	-0.561212	0.118214	-0.304272	0.434802
NPHP4	290.985	-1.14323	0.00335938	-0.236082	0.458498	-0.907148	0.0410693	0.295991	0.536007	-0.632525	0.110258
PTOV1-AS1	290.991	1.62627	0.00258575	0.422953	0.410572	1.20332	0.0495206	0.229932	0.800678	1.07041	0.0984278
THAP11	291.014	-0.767602	0.0352522	0.357522	0.21314	-1.12512	0.0030172	-0.117297	0.829462	-0.247905	0.599111
PLXNA2	291.099	-1.91327	0.00612439	-1.37913	0.0102971	-0.534139	0.580615	0.0471049	0.97104	-0.116735	0.921012
SMIM13	291.1	0.969108	0.000406451	-0.0323022	0.920621	1.00141	0.000735902	-0.444841	0.2253	-0.150274	0.733474
PDP1	291.119	0.78245	0.125444	-0.101596	0.851015	0.884047	0.118622	-0.40122	0.574023	0.449162	0.5011
SH3YL1	291.301	-1.14787	0.000365395	-0.164929	0.570822	-0.982936	0.00575954	-0.155508	0.738568	-0.870969	0.00851327
TMEM160	291.315	0.141257	0.930337	1.01406	0.374431	-0.872802	0.604971	0.53486	0.793788	0.222	0.918613
LRRC8C	291.511	-0.480215	0.36161	-0.329746	0.436372	-0.150469	0.840951	-0.385317	0.557423	-0.34851	0.588718
CAPRIN2	291.552	-0.633474	0.0892573	0.312481	0.298159	-0.945955	0.015387	0.478183	0.27543	-0.57458	0.156536
MBTD1	291.674	-0.29446	0.377025	0.311077	0.2098	-0.605537	0.0775402	0.118396	0.797775	-0.889117	0.00414687
MYO9A	291.703	0.17669	0.800703	0.396676	0.442758	-0.219986	0.79149	-0.364848	0.667304	-0.153025	0.869175
FRG1BP	291.79	1.23857	0.00275915	0.607062	0.0902047	0.63151	0.208324	-0.803188	0.136426	-0.737821	0.157872
DPH1	292.155	0.421836	0.252449	-0.598848	0.0285982	1.02068	0.0059965	0.91995	0.0154995	-0.480648	0.249198
ZW10	292.195	-1.21669	2.86e-07	-0.730409	1.8e-06	-0.486277	0.101404	0.11809	0.702584	0.166298	0.555428
SLC25A22	292.428	0.0863759	0.846485	-0.423516	0.134288	0.509892	0.234232	-0.307488	0.505844	0.062384	0.911469
ZBTB45	292.436	0.0235284	0.959914	-0.0441745	0.908826	0.0677031	0.908478	0.547376	0.189679	0.74973	0.0432552
NFS1	292.513	-1.82125	1.57e-08	-0.736461	0.000623663	-1.08479	0.00322756	0.449786	0.19554	-0.326595	0.364229
MSH2	292.784	-2.84772	1.26e-15	-0.697078	0.00452916	-2.15064	1.84e-08	0.315182	0.472915	-2.40477	2.32e-13
PIDD1	292.788	-1.01336	0.0042509	0.101401	0.759925	-1.11476	0.00344224	0.761929	0.0370905	-0.0403673	0.942091
UPRT	292.834	-0.128505	0.638002	-0.247297	0.157759	0.118791	0.729354	-0.187426	0.506615	0.272369	0.269324
GGT7	293.106	-0.298237	0.353113	0.0533501	0.85597	-0.351587	0.343115	0.379687	0.259769	-0.732087	0.0113579
TNFAIP8L3	293.23	0.0995061	0.865892	0.885217	0.0155564	-0.78571	0.139365	-0.578533	0.351113	-0.86296	0.114096
MIER3	293.231	0.839637	0.0109979	-0.219401	0.484087	1.05904	0.0026532	0.28465	0.551748	1.15654	0.000699644
THTPA	293.35	-0.292613	0.433967	-0.41155	0.1215	0.118937	0.818543	0.435919	0.280864	0.356692	0.372703
SPTBN5	293.399	2.50736	0.0148434	-0.0480139	0.96866	2.55537	0.0234105	-0.0893862	0.964583	0.806689	0.586346
TXLNGY	293.4	-0.838946	0.0353756	0.605884	0.0464318	-1.44483	0.000344622	-0.491416	0.322067	-1.25998	0.00151076
STOML1	293.441	1.69386	0.00784377	0.405332	0.50959	1.28853	0.0769792	-0.575879	0.532313	1.19451	0.112419
CCDC106	293.655	-0.845671	0.0878208	-0.202016	0.648661	-0.643654	0.275999	0.374811	0.556765	-0.596098	0.283498
TMA16	293.8	0.00597017	0.988572	0.297595	0.241719	-0.291624	0.458881	-1.10502	0.00063809	-0.220176	0.594491
TTC27	293.809	-1.72929	1.53e-07	-0.749165	0.000866015	-0.980123	0.0103334	-0.690107	0.0442611	-0.679435	0.0386823
TCEANC2	293.93	0.645489	0.0903157	0.799008	0.00456103	-0.153518	0.780307	-0.00742751	0.991837	0.484334	0.274008
TTC39C	294.15	-0.335986	0.216659	1.18244	1.12e-13	-1.51843	7.11e-10	0.0375425	0.926092	-1.86034	1.03e-17
TNFRSF4	294.29	2.41633	0.100628	1.17589	0.370102	1.24044	0.506102	-1.26607	0.546401	-2.80336	0.0980152
DHX57	294.374	-2.16144	3.2e-12	-1.03668	1.03e-07	-1.12476	0.00162309	0.320482	0.357526	-0.538478	0.0812906
SLC22A15	294.578	0.650785	0.134091	-0.0289694	0.9511	0.679755	0.163831	0.196844	0.767241	-0.19014	0.779132
IL15	294.661	4.45078	9.45e-15	3.30117	5.57e-13	1.14961	0.10115	-0.437492	0.642724	0.545095	0.528702
PGAM2	294.733	0.861031	0.0751823	0.212831	0.648038	0.648201	0.259276	0.312684	0.656456	0.191229	0.79966
KITLG	294.762	1.46476	0.0970055	0.340728	0.698136	1.12403	0.281024	-1.57694	0.144641	-0.193755	0.894311
PALB2	294.814	-0.528259	0.0916494	-0.195392	0.455122	-0.332867	0.39271	-0.227622	0.574023	-0.484462	0.146459
EPN2	294.917	-1.98659	5.61e-08	-0.980531	0.000266267	-1.00606	0.0187149	0.255237	0.627353	-1.29062	0.000708947
RNF8	294.943	0.561137	0.0196398	0.252139	0.197716	0.308999	0.305726	0.0831314	0.817028	0.808764	0.000288837
CD70	295.166	6.80706	9.88e-23	4.68308	2.57e-17	2.12398	0.00480704	-1.52622	0.0820928	0.271549	0.818949
TYW5	295.228	1.54858	0.000211505	1.07434	0.00155615	0.474245	0.386815	-0.887858	0.0959403	-0.172513	0.808343
SMIM20	295.258	-0.917408	0.000247118	-0.0583565	0.804734	-0.859051	0.00175073	-0.314731	0.270785	-0.543049	0.027941
MRPL1	295.331	-0.560958	0.0423075	-0.288232	0.18526	-0.272725	0.445196	-0.764275	0.00937734	-0.664624	0.0199454
AIG1	295.472	-0.0146854	0.974931	-0.231696	0.446626	0.217011	0.665864	0.431642	0.300909	0.035254	0.950975
INTS12	295.583	0.967356	4.01e-05	0.246458	0.23414	0.720898	0.00680432	-0.322514	0.283712	0.922187	4.99e-05
UBN2	295.837	0.304992	0.511076	0.41392	0.240443	-0.108928	0.865854	0.269025	0.65805	-0.480577	0.355153
DGCR6L	295.866	-0.379458	0.328755	0.606751	0.0260588	-0.986209	0.00955244	-0.14978	0.781218	-0.350459	0.438489
LAGE3	296.142	-0.652075	0.0924933	0.164052	0.641006	-0.816126	0.051693	-0.103042	0.863979	-0.217114	0.683238
TBCC	296.399	-0.524898	0.13411	-0.176586	0.563984	-0.348312	0.420721	0.356275	0.409227	0.407729	0.305531
RHNO1	296.71	-1.0634	0.000383663	0.127388	0.629368	-1.19079	0.000185233	-0.337623	0.339186	-0.426185	0.185287
SCLT1	296.828	1.71651	8.94e-09	1.40594	1.81e-09	0.310578	0.44971	-1.05197	0.00343917	-0.744163	0.03856
NT5C	296.954	0.633095	0.152436	0.282869	0.471462	0.350227	0.531897	-0.434951	0.457294	0.0450965	0.952156
PIGA	297.044	2.07157	7.11e-07	-0.153019	0.745815	2.22459	4.68e-07	-1.2879	0.0166385	0.212	0.771134
GET1	297.078	-0.505314	0.165055	-0.204977	0.499185	-0.300337	0.515995	0.287331	0.524506	0.00950586	0.986979
TMEM198B	297.317	-0.364358	0.358402	-0.852798	0.00146133	0.488441	0.280652	0.787136	0.0479309	0.138841	0.801427
IMPA2	297.461	-0.875097	0.076771	-0.119952	0.809439	-0.755145	0.185211	0.399568	0.548659	-0.612818	0.296086
ZNF804A	297.538	-0.272456	0.708049	1.2097	0.0107767	-1.48215	0.0224404	-0.55985	0.512897	-0.915038	0.217398
ZNF777	297.579	-0.363563	0.568643	-0.436356	0.373635	0.072793	0.936583	0.585171	0.428728	1.10486	0.0722276
MFSD8	297.754	-0.688963	0.0283765	-0.174607	0.517695	-0.514356	0.164849	0.135215	0.759183	-0.175185	0.676506
MEMO1	297.92	0.0964252	0.745914	0.0715661	0.76091	0.0248592	0.952388	-0.509517	0.0533442	-0.0614255	0.866787
IFITM1	298.192	7.62656	8.56e-20	4.54551	1.82e-11	3.08106	0.000405751	-1.08805	0.347185	2.06755	0.0312216
CRYZL1	298.209	-0.146472	0.549285	-0.0966401	0.602205	-0.0498314	0.884647	0.0927173	0.747974	0.229756	0.329576
CD163L1	298.248	-0.614212	0.742463	-0.820464	0.570445	0.206253	0.93488	-2.75711	0.136216	-0.299589	0.907246
PDSS2	298.453	-1.90763	6.86e-09	-0.389131	0.0973473	-1.5185	2.24e-05	-0.0564501	0.912298	-0.415373	0.230128
ZNF195	298.495	-0.197214	0.622969	0.0532168	0.886367	-0.250431	0.589143	-0.0699725	0.907422	-0.224377	0.640462
MZF1	298.62	-0.0626504	0.904885	0.121137	0.775092	-0.183787	0.76158	0.398142	0.478693	-1.08748	0.0150642
WASHC2A	298.73	-0.760928	0.0204416	0.0701712	0.834156	-0.831098	0.019744	0.0660068	0.906918	-0.331523	0.4197
S100A8	298.886	0.0798099	0.942585	0.0515231	0.959098	0.0282881	0.984606	-0.658679	0.620689	-0.0392795	0.980241
LRIF1	298.98	1.00753	0.00619882	0.163182	0.664293	0.844345	0.0411913	-0.0927788	0.888954	-0.18899	0.748456
FRY	299.391	1.47367	0.00199139	0.346205	0.45318	1.12746	0.0355763	1.9266	0.000336619	0.417478	0.546577
TVP23B	299.468	0.226857	0.659339	0.031599	0.948016	0.195258	0.759317	0.274771	0.668622	0.414451	0.466726
FOSL1	299.627	2.55662	5.07e-05	-0.673883	0.26053	3.23051	1.15e-06	-2.32497	0.00219946	-0.384204	0.708012
ZNF841	299.688	0.736139	0.103489	-0.47463	0.214818	1.21077	0.0101826	0.61614	0.282727	0.666473	0.212584
ZNF503	299.822	-2.465	0.00241022	-0.311142	0.698222	-2.15386	0.0159329	-0.385394	0.758567	-1.46488	0.12033
COG6	299.976	-1.01188	4.04e-05	-0.158325	0.408997	-0.853556	0.00180881	-0.000516018	0.999188	-0.464614	0.0481764
RAD54L2	300.28	0.101515	0.855322	-0.0605568	0.902535	0.162072	0.806573	-0.120298	0.871487	0.183809	0.792444
RHOBTB3	300.296	0.584501	0.334776	0.387405	0.455568	0.197097	0.815767	-0.560396	0.475276	-1.20196	0.0607076
SNHG8	300.307	0.0844707	0.891914	-0.34786	0.437527	0.432331	0.499558	-0.968355	0.103599	-0.924232	0.105318
SMYD5	300.469	-2.02382	6.07e-08	-0.184781	0.555273	-1.83904	4.41e-06	-0.619434	0.121973	-0.81924	0.0240653
DGUOK	300.703	0.418488	0.173157	0.0272496	0.932026	0.391238	0.278813	-0.155065	0.714576	0.145707	0.730487
GGTA1P	300.732	0.0588138	0.933249	1.47059	0.000285393	-1.41178	0.0143856	-0.827188	0.226773	-0.837626	0.194507
EXOSC5	300.737	-0.184646	0.696138	0.0355593	0.934586	-0.220205	0.693976	-0.898707	0.0479095	0.234612	0.678945
TP53RK	300.937	0.191608	0.650735	-0.552058	0.0561223	0.743667	0.0658453	-0.0617171	0.925359	0.506073	0.238777
PUDP	300.97	-1.40873	1.03e-07	0.0391804	0.878933	-1.44791	2.52e-07	-0.364615	0.206816	-0.562929	0.0267651
ASAP1-IT2	301.134	4.99174	0.00160442	4.81735	0.00018486	0.174419	0.948582	-2.92497	0.168252	-2.59665	0.207023
LACTB2	301.332	0.123892	0.731859	0.313053	0.212926	-0.189161	0.646129	-0.593034	0.0961638	-0.757416	0.0203697
NEFH	301.332	-1.1341	0.000553046	-0.406049	0.128976	-0.728048	0.0567259	0.454906	0.267621	0.110009	0.832475
ARMC7	301.605	-1.97816	8e-09	0.26042	0.324692	-2.23858	3.72e-10	0.286085	0.484759	-1.28267	1.94e-05
ALDH7A1	301.635	-0.377713	0.545823	-0.279187	0.593311	-0.0985247	0.911919	0.574293	0.440773	0.205159	0.81531
LOC100129550	301.651	-0.806902	0.0217987	0.591061	0.0159684	-1.39796	8.65e-05	0.796195	0.0221952	-0.392316	0.311046
LIN54	301.84	-0.572436	0.1267	0.286403	0.356206	-0.858839	0.0292419	-0.0145062	0.982801	-0.0101466	0.987058
WASHC3	302.045	-0.051984	0.876492	0.276509	0.18716	-0.328493	0.315444	-0.273499	0.407918	-0.0722892	0.85544
INIP	302.283	-1.7225	5.93e-06	-0.340673	0.288209	-1.38183	0.000929108	0.0104596	0.988034	-1.06871	0.00681445
CLP1	302.309	-0.96749	0.00507272	-0.725747	0.00407053	-0.241742	0.62341	0.508581	0.209461	0.602782	0.103349
MAPKAPK5-AS1	302.462	-1.20857	6.04e-05	0.237103	0.361141	-1.44568	4.44e-06	-0.10397	0.82767	-1.05029	0.000763948
NETO2	302.731	-0.69768	0.0240869	-0.745583	0.000928776	0.0479038	0.926294	-0.221593	0.608602	-0.148824	0.746319
MRPS36	302.94	0.368637	0.062587	0.0419566	0.834928	0.326681	0.158453	-0.183366	0.478507	0.590156	0.00180086
NOL12	303.119	-0.548237	0.112053	-0.0854756	0.801127	-0.462761	0.252985	-0.273349	0.553239	-0.425781	0.291732
RABEPK	303.133	-1.21412	0.000387796	-0.404467	0.131452	-0.809657	0.0409911	0.0451657	0.939851	-0.634093	0.0840973
NRM	303.237	0.805203	0.012148	0.565023	0.0244932	0.24018	0.585941	-0.246216	0.581617	-0.0258829	0.963063
PDE2A	303.282	-1.12398	0.279845	-0.555655	0.550796	-0.568328	0.674222	-0.667982	0.652599	-1.32287	0.285647
TTI1	303.479	-0.580321	0.0353112	-0.661108	0.000471518	0.0807874	0.853634	-0.140882	0.70563	0.114792	0.764223
RILPL1	303.556	-0.0294856	0.963991	0.160471	0.748185	-0.189956	0.796743	-0.241729	0.748572	-0.872256	0.127201
FAM114A1	304.029	1.21362	0.0143614	0.610925	0.153937	0.602697	0.331375	0.164358	0.844526	0.221432	0.784745
PIGV	304.148	0.420108	0.254329	0.607555	0.0213048	-0.187447	0.703707	0.36543	0.409423	-0.49829	0.210769
LTBP4	304.387	0.425452	0.396965	1.00544	0.00376143	-0.57999	0.297528	0.983942	0.059405	-0.206634	0.76966
MAN1C1	304.555	-1.86614	2.51e-09	-0.797658	9.64e-05	-1.06848	0.00294165	0.486251	0.136671	-0.143898	0.729559
EBAG9	304.608	0.190426	0.478515	0.672141	5.02e-05	-0.481715	0.0735699	-0.729851	0.00279851	-0.194304	0.513847
TXLNB	304.667	0.12377	0.86623	0.2629	0.635776	-0.139129	0.878937	-1.15751	0.0871973	-1.43936	0.0199355
CHAF1A	304.804	-2.56494	1.21e-06	-0.949574	0.0249046	-1.61536	0.00667596	0.107066	0.912822	-0.739315	0.264534
SPATA2	305.024	0.409695	0.091448	0.126726	0.528798	0.282969	0.347308	0.140785	0.638286	0.510473	0.0192863
CSPP1	305.245	0.727934	0.285571	0.95714	0.069436	-0.229205	0.810129	-1.03898	0.205474	-1.19039	0.115094
CCNH	305.288	-0.805454	0.0113467	-0.802333	0.000605823	-0.00312077	0.995093	-0.675833	0.0664891	-0.389693	0.318936
FAM210A	305.289	0.498723	0.289932	-0.0839592	0.862496	0.582683	0.274979	-0.83824	0.119348	-0.496867	0.382646
STRADB	305.498	-0.0462305	0.866387	0.342129	0.0323608	-0.388359	0.120059	0.110706	0.711552	-0.102523	0.737263
GP1BA	305.7	-1.36138	0.478094	-0.318845	0.867387	-1.04253	0.659634	0.689497	0.80599	-1.81895	0.425574
CMC2	305.859	0.877027	8.23e-06	0.33168	0.0453432	0.545347	0.0162141	-0.683567	0.00266307	-0.0327736	0.925596
SLC35B3	305.915	-0.844295	0.00737007	0.133686	0.626946	-0.97798	0.0037728	-0.139643	0.744039	-0.011603	0.981133
BET1	305.952	0.661534	0.0150796	-0.000129324	0.999754	0.661664	0.0293827	-0.204182	0.599341	0.492089	0.107431
MEAK7	306.016	0.641764	0.0131801	0.544001	0.00602545	0.0977635	0.804865	0.133513	0.727383	0.0917858	0.821867
ZHX3	306.261	-2.63013	2.27e-12	-0.778456	0.00178264	-1.85167	6.09e-06	0.00344646	0.996094	-1.76415	9.97e-08
MIF4GD	306.288	-1.73539	1.41e-06	-0.486985	0.0744501	-1.24841	0.00186712	0.542799	0.187686	-0.158054	0.761522
TRAPPC13	306.421	-0.870621	0.000876252	-0.298568	0.14448	-0.572053	0.0617314	-0.341669	0.277921	-0.207046	0.535909
NADK2	306.445	0.242416	0.369101	0.169741	0.42321	0.0726748	0.851642	-0.0245607	0.953486	0.576358	0.018158
ZNF830	306.468	-0.271053	0.388036	0.0122108	0.968899	-0.283263	0.443521	0.170765	0.675946	0.182516	0.641662
LOC102724814	306.57	1.43374	0.0005738	0.492449	0.189466	0.941291	0.0490827	0.332111	0.604593	0.213963	0.753802
YPEL3	306.793	-0.0290052	0.971679	1.42376	0.00255827	-1.45277	0.0270607	1.48204	0.0372142	-2.06418	0.00152782
PRDM10	306.85	-0.25321	0.450324	0.416521	0.0579738	-0.66973	0.0442757	-0.0934882	0.828209	-0.191276	0.611445
AGO3	306.91	0.5945	0.0237587	-0.436723	0.0403975	1.03122	0.000162579	0.162893	0.679622	0.73781	0.00746227
LONRF3	307.068	-1.08873	0.0123533	-0.907836	0.00770749	-0.180891	0.783486	-1.23754	0.0154351	-1.76574	0.000135291
RHOF	307.079	1.05455	0.0634327	0.511068	0.306683	0.543486	0.448147	-0.39732	0.638321	1.23658	0.0510818
RAB3D	307.179	-1.47877	8.91e-05	0.319561	0.324942	-1.79833	4.66e-06	0.863389	0.0423672	-0.865739	0.0352468
PWWP3A	307.201	-2.11375	1.25e-12	-0.830475	2.62e-06	-1.28327	0.000125369	0.893021	0.000331527	-0.963085	0.000118479
RAD17	307.339	-1.20865	9.92e-05	-0.142031	0.60527	-1.06662	0.00173749	-0.107945	0.812236	-0.469696	0.16185
ALDH1A2	307.364	0.0123992	0.986381	-0.26205	0.599887	0.27445	0.715124	-0.504808	0.482048	1.05463	0.0705121
NECTIN1	307.581	-2.06434	1.89e-06	-0.567852	0.0775614	-1.49649	0.00192363	1.02507	0.0202755	-0.15006	0.810978
BCL2L11	307.613	2.26829	1.72e-12	2.16635	4.44e-18	0.101939	0.849273	1.05394	0.00660727	-0.690604	0.0867276
B3GNT8	307.678	-0.850431	0.0465868	-1.62471	9.28e-08	0.774283	0.118372	0.180729	0.782987	0.754744	0.114695
SHOX2	307.681	2.07392	0.026172	0.260905	0.794998	1.81301	0.0833053	-1.03296	0.435247	0.980482	0.438632
LYSMD3	307.837	-0.473128	0.182602	-0.437326	0.103898	-0.0358015	0.950361	-0.0961081	0.85914	0.0161677	0.976677
MRPL13	308.066	-0.690089	0.00631178	-0.238694	0.223682	-0.451395	0.135378	-0.0992702	0.779584	0.168969	0.592085
ADAT1	308.242	-0.522764	0.200671	-0.0574641	0.892861	-0.465299	0.333555	-0.397453	0.447851	-0.589123	0.201054
GALT	308.419	-0.388043	0.291555	0.467275	0.0681655	-0.855317	0.0208827	0.207052	0.651962	-0.830622	0.0134378
C16orf87	308.53	2.04808	1.34e-11	1.34749	2.91e-08	0.700586	0.05324	-0.999018	0.00775962	0.520148	0.184516
GMEB1	308.63	1.22508	2.54e-07	-0.00672453	0.982843	1.23181	1.57e-06	-0.662103	0.0252022	1.17114	1.27e-06
LIG3	308.69	-0.500071	0.180263	-0.340778	0.248018	-0.159293	0.762178	-0.194968	0.706335	0.0440992	0.940457
TBX19	308.79	2.83511	1.09e-11	2.80627	4.86e-18	0.028847	0.970815	-0.439159	0.490213	0.0793872	0.918613
POLR1C	308.85	-1.3965	0.00027362	-1.25078	6.27e-06	-0.145722	0.813949	-0.59929	0.203043	0.0769631	0.902564
MPST	308.969	0.914552	0.00768811	0.876812	0.000881764	0.0377404	0.948582	0.575087	0.173665	-0.0328074	0.957616
DCUN1D3	309.174	2.16016	7.21e-11	-0.0488162	0.908782	2.20898	4.13e-10	-0.646421	0.167422	1.89324	6.15e-08
FOXRED2	309.402	-1.29889	0.0443956	-0.701654	0.180675	-0.59724	0.473337	0.153039	0.886156	-0.296001	0.757528
ZNF251	309.464	0.333598	0.638785	0.769256	0.126554	-0.435657	0.591443	0.524287	0.540725	-0.0234977	0.982172
GEMIN4	309.523	-1.85006	1.97e-06	-1.38495	1.15e-07	-0.465107	0.383784	0.0790108	0.899315	0.151476	0.786896
PRDM15	309.657	-0.336058	0.45888	0.144565	0.713438	-0.480623	0.342601	0.316089	0.570243	-0.301356	0.578763
GOLM1	309.809	-0.25182	0.779158	-0.273699	0.710571	0.0218803	0.985507	0.139911	0.917751	0.119448	0.925393
RNF214	310.126	0.250147	0.589754	0.842151	0.00593952	-0.592004	0.210026	-0.164574	0.793788	-0.462577	0.356858
TPK1	310.152	-0.360856	0.317196	0.446325	0.0837582	-0.80718	0.0261783	-0.197441	0.673619	-0.475023	0.209612
MZT1	310.184	0.0826671	0.772099	0.0158914	0.949093	0.0667758	0.854693	-0.855727	0.000447255	0.00269378	0.994735
USP37	310.204	0.260083	0.552358	0.124917	0.745642	0.135166	0.815811	-0.227626	0.689461	-0.767784	0.0754846
AP5S1	310.271	-1.05067	0.00368023	-0.0331738	0.93181	-1.01749	0.0101579	0.264986	0.592448	0.325797	0.473834
SIKE1	310.276	-1.19565	9.13e-05	-0.0923392	0.750456	-1.10331	0.000902985	0.0860867	0.853372	-0.414711	0.227656
SLC4A5	310.314	1.54088	3.25e-07	0.775518	0.00191931	0.765361	0.0295369	-1.53837	5.92e-06	0.244595	0.586054
L3MBTL4-AS1	310.417	1.61008	0.0369467	1.51793	0.0136228	0.0921518	0.942207	-1.30365	0.186598	-0.725438	0.494622
SPRYD7	310.547	-0.274781	0.305421	0.211142	0.299239	-0.485923	0.0859161	-0.951382	0.000144804	-0.620524	0.0143472
LINC00341	310.58	1.34117	0.0469737	1.18717	0.0279141	0.153995	0.883163	-1.64238	0.0379245	0.137633	0.904875
LSM6	310.59	-0.163027	0.609153	0.0416208	0.884601	-0.204648	0.5832	-0.530435	0.0817222	-0.0317139	0.943034
ABHD15	310.606	-1.60833	1.33e-05	-0.314906	0.302226	-1.29342	0.00147686	0.8901	0.0233591	-0.512068	0.227058
PTRH2	310.682	-0.398026	0.137839	-1.07392	1.11e-09	0.675892	0.0191121	0.024042	0.957728	-0.14699	0.682945
WDSUB1	310.763	1.17655	0.00350674	1.42716	3.19e-06	-0.250618	0.660553	-0.492293	0.375723	-1.0418	0.0224852
SLC30A4	311.112	4.91811	4.2e-08	3.02518	4.77e-05	1.89293	0.07761	-1.49216	0.243615	-0.880312	0.515901
MRPS33	311.169	-0.437206	0.0873338	-0.0278674	0.912385	-0.409339	0.165504	-0.510074	0.0505259	0.0926152	0.792672
C22orf23	311.2	1.50812	0.000232193	1.26669	8.13e-05	0.241435	0.688318	-0.3088	0.622667	0.479591	0.37938
HDHD3	311.204	0.592929	0.0502483	0.675615	0.00286756	-0.0826854	0.859555	0.184442	0.672421	0.326597	0.380821
GPR155	311.266	-0.292605	0.719675	0.468574	0.449769	-0.761178	0.3651	0.75181	0.412527	-1.62602	0.0305299
ZNF587	311.267	0.104905	0.842564	-0.406551	0.265882	0.511456	0.322435	0.486828	0.386674	0.157298	0.817244
HIC2	311.35	-1.05062	0.000247492	-0.545246	0.0164254	-0.505378	0.148932	0.706671	0.0343246	0.278014	0.473066
OPN3	311.354	-1.1412	0.00995466	-1.21304	0.000231449	0.0718388	0.922962	1.05767	0.0354528	0.329758	0.590043
NMB	311.631	0.300995	0.704047	0.460198	0.441886	-0.159202	0.8785	0.568222	0.53678	0.529943	0.553742
TTC9C	311.706	0.0319979	0.941105	0.511195	0.0472224	-0.479197	0.23375	-0.0290223	0.960833	-0.231902	0.603543
FAM114A2	311.746	-1.3579	1.52e-08	-0.574999	0.000134168	-0.782902	0.00481131	-0.358401	0.137372	-0.152197	0.58087
SH2D3C	311.859	-1.58951	0.00454938	0.490046	0.328537	-2.07956	0.000345593	0.591739	0.448353	-1.91205	0.00140488
SEC31B	311.887	-0.679843	0.259995	0.163266	0.780241	-0.843108	0.20587	0.369454	0.660409	-1.486	0.0158679
ALS2	312.028	-1.38247	7.68e-05	-0.6586	0.0102904	-0.723866	0.0847354	0.484754	0.238724	0.136362	0.792412
ALDH1B1	312.126	-2.60912	1.64e-05	-0.97373	0.0379729	-1.63539	0.018015	-0.272597	0.765956	-1.20859	0.0704213
TRUB2	312.248	-2.15626	1.17e-07	-0.630541	0.0419255	-1.52572	0.000719093	-0.15224	0.806097	-0.335674	0.523872
VAMP4	312.421	0.139139	0.706281	0.154612	0.589629	-0.0154738	0.976685	-0.25043	0.554515	-0.202722	0.634528
NMNAT1	312.421	-1.15127	7.32e-05	-0.264258	0.279443	-0.887008	0.0061775	0.386802	0.281721	-0.357573	0.309502
FZD5	312.654	0.000322701	0.999596	0.0905431	0.843614	-0.0902202	0.898206	-0.121906	0.862616	1.4865	0.000442976
TCP11L1	312.895	-0.380871	0.364914	-0.670975	0.0204478	0.290104	0.584205	0.808747	0.0519539	0.324224	0.502275
RNF113A	313.295	0.0605773	0.849385	0.246643	0.241552	-0.186065	0.586522	-0.159606	0.660155	-0.357384	0.231056
NME6	313.332	-0.675396	0.0373804	0.0475385	0.889273	-0.722934	0.0426919	-0.116448	0.812236	0.0523338	0.919203
ERMAP	313.453	-0.902724	0.0384429	0.0976961	0.819535	-1.00042	0.0356006	0.476273	0.366121	0.479666	0.33755
CEP131	313.475	-0.326989	0.747203	-0.0977947	0.91735	-0.229193	0.859555	0.41491	0.749269	0.231991	0.865978
FAM174A	313.566	-0.287691	0.219775	-0.19227	0.238184	-0.0954207	0.776941	0.261599	0.25439	0.298042	0.16227
SEPSECS	313.641	-0.727498	0.0167066	-0.165698	0.534338	-0.5618	0.111925	0.27302	0.479337	-0.797735	0.00879379
MTO1	313.661	-0.0763227	0.808988	-0.0419534	0.872661	-0.0343692	0.934882	-0.271814	0.379255	-0.478925	0.070924
RAB40C	313.722	-1.14168	0.00135777	0.0104107	0.979524	-1.15209	0.00273926	0.555989	0.194436	-0.150061	0.784706
FRAT2	313.734	-1.79157	4.15e-06	0.483346	0.141491	-2.27492	1.38e-08	-0.222787	0.711527	-1.63153	5.75e-05
LDAH	313.76	-1.59992	1.02e-07	-0.591391	0.006149	-1.00853	0.00314911	0.0315942	0.951182	-0.826922	0.00574437
SLC35E4	313.824	-0.117417	0.807144	0.153633	0.681649	-0.27105	0.607059	-0.214894	0.706335	-0.0849976	0.89173
NDUFC2	313.98	-0.291555	0.442413	-0.0475579	0.8969	-0.243997	0.601628	-0.0119599	0.984767	0.00159906	0.997432
ZNF814	314	1.88988	0.0211458	1.17195	0.0914476	0.717926	0.503351	-0.88413	0.448158	-1.10241	0.297903
DBF4	314.253	1.56823	0.0852821	1.10638	0.147684	0.461849	0.716178	-2.0385	0.0591538	-2.78273	0.00445501
PLS3	314.287	0.636398	0.248105	-0.0334011	0.95415	0.6698	0.288298	0.462714	0.530651	0.987066	0.10012
C2orf92	314.304	3.74634	3.1e-11	1.66106	0.000549769	2.08528	0.000854667	-1.09916	0.164517	0.0243174	0.982356
LARP1B	314.362	1.14642	0.0144478	0.52872	0.199546	0.617703	0.282478	-1.1245	0.0497207	0.0193552	0.98189
TBCK	314.369	-1.64849	3.3e-09	-0.330768	0.0869226	-1.31772	1.44e-05	0.123166	0.726146	-0.380938	0.170917
PLAT	314.463	1.23177	0.539032	-1.5246	0.339858	2.75637	0.184724	-0.975371	0.723193	3.08821	0.14147
LRRC42	314.812	0.607445	0.00227811	-0.141082	0.431067	0.748528	0.000513809	-0.121085	0.671184	1.1456	4.07e-11
RGL4	314.972	-1.4458	0.0110086	-0.987745	0.026422	-0.45805	0.553739	0.656016	0.377956	-0.566028	0.444324
BICRA	315.03	0.968843	0.0213264	0.376672	0.312889	0.59217	0.244219	0.492072	0.37734	0.946393	0.0412099
PRR11	315.127	-0.0445392	0.927359	0.717541	0.0136767	-0.76208	0.0708738	0.31712	0.547144	-1.25198	0.00125014
UIMC1	315.129	0.838716	0.0103409	0.0754016	0.833791	0.763315	0.0367121	-0.29727	0.529593	-0.182346	0.720179
ZNF200	315.199	2.22977	5.37e-05	0.270145	0.643423	1.95962	0.00105001	0.22716	0.813531	1.63513	0.0100022
OXLD1	315.351	-0.716694	0.0170717	0.0877108	0.755503	-0.804405	0.0137254	0.336394	0.341918	-0.734061	0.0130286
ASRGL1	316.062	-0.587861	0.13356	-0.171153	0.643067	-0.416707	0.380245	0.559463	0.249241	-0.030502	0.964838
HDDC2	316.166	-1.15205	0.000701149	-0.207558	0.487547	-0.944493	0.0129225	-0.254433	0.583479	-0.139092	0.786363
KLHL7	316.238	-0.36619	0.214795	-0.0260818	0.928448	-0.340108	0.331375	0.279517	0.412863	0.212535	0.540173
TRIM3	316.245	0.339514	0.348804	0.996181	1.76e-05	-0.656667	0.0782934	0.174646	0.707547	-0.519507	0.152729
RANBP6	316.45	-1.91602	2.72e-10	-1.1245	1.52e-07	-0.791519	0.0296398	0.0126776	0.982327	-0.817549	0.0110784
TMEM161B	316.49	-0.487943	0.111417	-0.639071	0.00374973	0.151128	0.729071	0.162465	0.706335	-0.00158871	0.997228
ZDHHC2	316.524	0.149844	0.805683	0.443954	0.299242	-0.294109	0.665437	0.222901	0.769627	0.00558567	0.995311
HEXD	316.56	-0.0132701	0.981527	0.368348	0.32363	-0.381618	0.494737	0.475788	0.400398	-0.207531	0.750287
MRGPRF	316.639	-1.77053	0.118545	-1.17252	0.216893	-0.598013	0.701024	0.335228	0.856906	-0.574132	0.736539
ODF3B	316.993	1.55564	0.000696625	0.731209	0.0636028	0.824435	0.132502	0.948162	0.0999461	0.492971	0.434802
KCTD18	317.026	-0.83009	0.0257579	-0.294308	0.350018	-0.535782	0.232124	0.0905205	0.881151	0.236366	0.640292
IFNB1	317.107	6.58344	0.000906587	1.88115	0.330724	4.70228	0.030881	-3.94459	0.167908	1.50942	0.588981
MTUS1	317.232	-1.28951	0.0522628	-0.692459	0.219718	-0.597053	0.482782	0.671764	0.458519	-1.10266	0.16258
SPINDOC	317.373	1.48817	3.79e-07	0.396381	0.130676	1.09179	0.000779845	-0.227895	0.60973	0.95986	0.00235726
SEMA4B	317.39	1.38414	0.0153501	1.42985	0.00128638	-0.0457035	0.962898	-0.234724	0.802061	-0.0364145	0.971174
NUDT14	317.42	0.0250636	0.956846	0.704301	0.00955268	-0.679237	0.0926632	-0.187551	0.724097	-0.167472	0.756254
YARS2	317.53	-0.759014	0.00121694	-0.466975	0.00340068	-0.292039	0.345671	0.0843709	0.791563	-0.417526	0.0726507
ZNF783	317.728	-1.06255	0.043685	-0.584705	0.175567	-0.47784	0.482754	0.500219	0.477054	-0.15669	0.85092
EXOSC4	317.764	-0.462717	0.105679	-0.117288	0.6359	-0.345429	0.320759	-0.871757	0.00165826	-0.247287	0.456064
TACO1	317.798	-1.58057	0.000466397	-0.657004	0.0670227	-0.923566	0.0832759	0.413724	0.497396	0.275674	0.666776
LANCL1	317.862	-0.84096	0.0111644	-0.159288	0.584995	-0.681673	0.0729463	0.250098	0.559372	-0.0300347	0.955495
CEP85	317.964	-3.27529	3.64e-14	-0.753071	0.00175236	-2.52222	5.84e-08	0.502213	0.191971	-1.91684	4.34e-10
FUT11	318.063	-0.45548	0.305953	-0.764765	0.015236	0.309285	0.584915	0.337306	0.54874	-0.0430934	0.951116
ST6GALNAC2	318.162	1.20661	0.0467451	0.613137	0.24738	0.593478	0.438587	0.59629	0.484054	-0.155117	0.878422
CSTF1	318.176	-1.50804	4.19e-06	-0.677054	0.0031741	-0.830985	0.0312273	0.425269	0.253705	-0.15301	0.732904
SLC41A3	318.581	-0.636546	0.068143	-0.210508	0.48056	-0.426038	0.318392	0.220529	0.641458	-0.260096	0.556496
ISYNA1	318.66	-0.13836	0.845212	0.48969	0.325085	-0.62805	0.367684	-0.209826	0.819454	-0.41953	0.600132
REC8	318.715	2.77525	1.12e-16	1.73461	1.19e-10	1.04064	0.00673458	-0.842514	0.0534045	0.375378	0.440801
ECI2	318.779	-0.689097	0.0687942	-0.06036	0.875747	-0.628737	0.147021	0.306735	0.524994	0.133126	0.809406
SPATA5L1	318.958	0.809324	0.0139549	-0.202088	0.518565	1.01141	0.00429005	-0.130377	0.806097	0.810236	0.0228388
COIL	318.995	0.306823	0.343238	0.0402088	0.904046	0.266614	0.495796	-0.189925	0.667849	0.143642	0.753321
RNASEH2B	319.019	-0.913118	0.000240944	-0.048417	0.834156	-0.864701	0.00151039	-0.214835	0.45925	-0.591816	0.010633
PFKFB2	319.048	-2.21652	4.64e-12	-1.4451	3.41e-11	-0.771413	0.0503192	0.546458	0.139465	-0.674862	0.0543004
ZNF561	319.248	-1.84073	0.000231761	-1.13428	0.00369791	-0.706456	0.266676	0.807019	0.205313	-0.374306	0.602565
SNRPG	319.361	0.344562	0.288096	-0.156889	0.585578	0.501451	0.157504	-0.459024	0.23077	0.483382	0.170535
PLEKHM1P1	319.369	0.347922	0.282412	-0.555537	0.0180567	0.903459	0.00534887	0.889841	0.00577952	0.426828	0.228007
PPWD1	319.487	-0.510369	0.0447823	-0.322787	0.0893771	-0.187582	0.588931	0.141678	0.678275	-0.419091	0.119959
MRPL45	319.54	-0.713717	0.000725852	-0.0292158	0.878933	-0.684501	0.00333568	-0.239754	0.261323	-0.180376	0.406749
BCL7C	319.604	-0.217605	0.594697	0.715148	0.00671247	-0.932753	0.0129823	-0.0959549	0.866079	0.085597	0.877592
NOP16	319.854	-1.70407	1.62e-05	-1.45748	2.89e-07	-0.246594	0.680819	-1.09712	0.0142379	0.053992	0.935822
VWF	319.988	-2.47758	1.65e-05	-1.66522	0.000183911	-0.812353	0.273554	1.015	0.167708	-0.0880059	0.933103
USP46	320.036	-1.23612	0.00528533	-0.694734	0.0405384	-0.541382	0.340865	0.337654	0.573582	0.119363	0.861353
TRIM36	320.078	2.52963	1.24e-07	1.75882	5.1e-06	0.770813	0.200402	-0.19017	0.822389	0.387259	0.596871
ANKRD42	320.378	0.348301	0.215446	0.393348	0.0575843	-0.0450466	0.917787	-0.248807	0.475098	-0.996917	0.000129914
RASAL3	320.468	-0.204333	0.704249	-0.254525	0.5389	0.0501929	0.947155	0.8876	0.0863665	-0.259446	0.688617
ZNF740	320.515	-1.42875	0.000187905	0.279998	0.406447	-1.70875	1.82e-05	0.0513211	0.941431	-0.925501	0.0236472
ZNF839	320.528	0.162541	0.663846	0.265411	0.32363	-0.10287	0.831933	-0.0307927	0.956274	-0.131993	0.783545
DPY30	320.69	-0.450727	0.0623216	-0.0146431	0.950575	-0.436084	0.114645	-0.0663817	0.846229	0.0357805	0.91971
TEX10	320.725	-0.452729	0.336358	-0.538723	0.132335	0.0859942	0.903019	-0.887918	0.0833916	-0.532342	0.323299
DDO	320.881	0.245288	0.667061	0.112331	0.828171	0.132957	0.858987	-0.291178	0.690876	-0.335537	0.62736
RNF125	321.041	-2.36761	0.000462702	-1.00871	0.0763557	-1.3589	0.086923	1.29974	0.125954	-1.68733	0.0341961
SEMA3A	321.114	2.65927	2.59e-12	0.913599	0.00529373	1.74567	2.41e-05	-1.13837	0.0166385	-0.046182	0.949829
ERV3-1	321.204	-1.28368	0.00700049	-1.41803	3.35e-05	0.13435	0.862207	1.09773	0.0355927	0.251645	0.713085
ZUP1	321.208	1.14846	9.26e-07	0.0723983	0.779597	1.07607	2.32e-05	-0.0972524	0.802131	0.771255	0.00180755
ZNF107	321.243	2.09007	0.000197812	1.06829	0.0249046	1.02178	0.128783	0.17383	0.862941	1.89483	0.00229903
GTF2H4	321.244	-0.0647872	0.887063	-0.620699	0.0252012	0.555912	0.196895	0.363021	0.437473	0.193936	0.707274
PNO1	321.319	-0.829672	0.000729886	-0.610842	0.000199049	-0.218831	0.526618	-1.14537	4.02e-07	0.140842	0.645867
MB21D2	321.371	2.38465	1.98e-09	0.291625	0.476794	2.09303	8.91e-07	-1.17963	0.0198431	1.14254	0.0146606
L3MBTL4	321.376	1.42265	2.97e-07	1.65246	5.02e-16	-0.229807	0.558896	-0.858016	0.00685246	-0.341408	0.338642
SIGLEC10	321.471	-0.898453	0.204956	-0.563895	0.341437	-0.334557	0.729681	1.08949	0.192121	-0.264429	0.80569
HCP5	321.763	-0.850949	0.0703616	-0.478333	0.226915	-0.372617	0.543134	1.30858	0.0119341	-0.25851	0.715096
TREML1	321.865	-1.64534	0.00176458	-0.860723	0.0449307	-0.784619	0.225789	-0.291573	0.722889	-0.703702	0.293148
ZKSCAN8	322.284	-0.491121	0.223314	-0.199407	0.568236	-0.291714	0.571079	0.785949	0.0662277	0.0241636	0.970133
SFMBT1	322.405	1.23149	5.49e-06	0.23721	0.36011	0.994277	0.000864518	-0.00290961	0.996094	0.942076	0.00126252
CPLANE1	322.462	0.765324	0.0324042	0.691058	0.011847	0.0742655	0.896121	0.378213	0.419941	0.371226	0.407135
LRP8	322.495	-1.36584	0.00320714	-0.44848	0.257713	-0.917357	0.0885086	0.367241	0.575889	-0.26741	0.696283
TSKU	322.578	-0.173126	0.809818	0.706185	0.13616	-0.87931	0.193783	0.242883	0.786801	-1.0642	0.103033
DNAJC25	322.644	2.04708	4.93e-06	0.587737	0.15191	1.45934	0.00327897	-0.589206	0.363774	-0.0990119	0.904682
BMP2	322.719	4.75268	3.66e-07	2.28856	0.00394128	2.46412	0.0205669	-2.75142	0.0184834	-1.14467	0.379036
RTL8A	322.777	1.61603	8.99e-07	1.13007	1.76e-05	0.485959	0.247509	-0.595813	0.173637	-0.283752	0.560067
ACBD6	322.884	-0.362839	0.208301	0.2701	0.210626	-0.632939	0.0349736	-0.0666254	0.87543	-0.497019	0.0854546
DPY19L4	323.064	-0.0603115	0.904226	0.0460805	0.915112	-0.106392	0.863745	0.457588	0.367306	0.558809	0.228109
RBAK	323.194	0.122971	0.745249	0.16056	0.581568	-0.0375887	0.94222	-0.0965382	0.847136	0.197842	0.652749
LMF1	323.56	0.040437	0.897344	-0.185563	0.345644	0.226	0.487536	0.357822	0.169591	-0.16242	0.588156
BPI	323.777	-0.781363	0.267216	-0.722052	0.191941	-0.0593109	0.957712	0.823293	0.333992	0.459673	0.618202
TSEN15	323.932	-0.127287	0.69182	0.310534	0.135355	-0.437821	0.163445	-1.36598	1.21e-07	-0.938334	0.000211578
ARMC10	323.954	-0.887556	4.02e-05	0.075528	0.700023	-0.963084	2.87e-05	0.0440095	0.89792	-0.340649	0.142271
GLRX2	324.08	-0.096232	0.792467	-0.153198	0.582386	0.056966	0.905125	-0.856211	0.0114462	-0.523836	0.132578
ST7	324.113	1.09849	2.08e-06	0.0289881	0.915788	1.0695	2.08e-05	-0.329792	0.281266	0.255057	0.400752
AGAP2	324.265	-0.34864	0.184845	0.0435186	0.857318	-0.392159	0.188043	0.0466252	0.903952	-0.351082	0.176324
DHTKD1	324.272	1.26124	2.5e-08	0.820474	3.27e-06	0.440768	0.114187	0.265208	0.393582	0.245609	0.418258
FOXRED1	324.321	-0.850302	0.0396952	-0.431985	0.20181	-0.418316	0.42763	0.0411716	0.955296	-0.510262	0.304003
RPUSD3	324.414	0.0187776	0.959514	0.372299	0.082078	-0.353521	0.316017	-0.102787	0.802061	-0.289743	0.376497
POP1	324.47	-0.575881	0.15059	-0.918365	0.0013186	0.342484	0.502872	0.112439	0.855981	0.425879	0.365506
RPAIN	324.605	0.0559261	0.832125	-0.150025	0.395639	0.205951	0.453762	-0.0380238	0.912946	-0.287063	0.224468
TAF11	324.872	-0.733524	0.00109474	-0.272083	0.111253	-0.46144	0.0838257	-0.163926	0.578016	-0.209041	0.443283
TMEM128	324.982	-0.877362	0.0002891	-0.016347	0.942131	-0.861015	0.00112454	-0.0490897	0.883875	0.123752	0.662877
HDAC8	325.054	-0.58751	0.0191632	-0.207671	0.304112	-0.379839	0.211556	-0.33404	0.255688	-0.310127	0.277434
SLC25A26	325.137	0.00774112	0.985136	0.132068	0.643524	-0.124326	0.783784	-0.219659	0.602523	-0.0139376	0.977634
SH2B2	325.242	0.917728	0.198343	0.0985919	0.898829	0.819137	0.327409	-0.615164	0.528891	0.797081	0.363612
PARP11	325.254	1.13645	0.000284101	1.10655	3.42e-06	0.029902	0.956805	-0.201178	0.675278	0.215635	0.638067
AFG3L1P	325.275	0.149369	0.791013	-0.0130301	0.980742	0.1624	0.813087	-0.0326479	0.969907	0.072919	0.925759
SORD	325.601	-1.32987	0.000416132	-0.0360436	0.927417	-1.29383	0.00151039	-0.00674491	0.992173	-0.11768	0.835033
POLD3	325.706	-0.313398	0.306021	-0.0438192	0.883978	-0.269578	0.467412	0.109157	0.797775	-0.43137	0.177845
CHAC1	325.71	9.47452	1.12e-10	7.6479	1.01e-10	1.82665	0.328992	-3.68583	0.0435447	0.789628	0.742273
ZNF703	325.832	-0.967157	0.081054	-0.494614	0.295225	-0.472543	0.506463	0.366521	0.649415	-0.544905	0.448665
SIGIRR	326.063	-0.369029	0.285611	0.698388	0.00230478	-1.06742	0.00129995	0.629723	0.0680902	-0.760668	0.0190421
NRGN	326.105	-0.998135	0.00370999	-0.571335	0.0339681	-0.4268	0.334233	0.0563836	0.928286	0.624004	0.107476
LOC150776	326.193	1.09433	0.000590581	0.390364	0.165978	0.703962	0.0562092	0.0536425	0.929615	0.529352	0.175387
TANGO6	326.395	-2.5445	2.88e-10	-0.641178	0.0220951	-1.90332	1.45e-05	-0.25136	0.628258	-0.775394	0.0515707
ZNF526	326.442	0.38117	0.465217	0.733409	0.0518532	-0.352238	0.574426	-0.511227	0.420518	-0.315357	0.638074
SUCNR1	326.632	-3.37001	2.01e-11	-2.06205	5.71e-09	-1.30796	0.0296339	0.682417	0.282576	-0.207302	0.792672
LRP5	326.649	-0.513752	0.794299	-0.217721	0.904592	-0.296027	0.907674	0.236477	0.937672	-0.00308769	0.998837
HS3ST2	326.752	-0.421781	0.730618	-0.951234	0.290324	0.529453	0.71432	-0.523695	0.740791	-0.00425457	0.997781
TSNARE1	326.813	1.73358	0.000320899	1.32574	0.00064617	0.407845	0.537105	-0.232143	0.772595	-1.07868	0.0632073
DPY19L1	326.871	-0.884099	0.00476385	-0.535052	0.0225549	-0.349047	0.395021	0.752317	0.0235225	0.180993	0.673742
DNMBP	327.035	-0.503069	0.491793	-0.387381	0.515443	-0.115688	0.913825	-0.0317174	0.980209	-0.913595	0.240844
SMIM26	327.203	-0.244955	0.242669	-0.317924	0.0329803	0.0729689	0.811166	-0.0636833	0.837001	0.210138	0.383012
IGF2BP2	327.491	2.35839	5.65e-14	0.850103	0.00164941	1.50828	9.68e-06	-0.0237553	0.971315	0.327162	0.483958
ZNF668	327.533	-0.484897	0.256083	-0.449258	0.16722	-0.035639	0.958446	0.0247817	0.972567	0.214805	0.708011
GPN3	327.625	-0.458431	0.155916	-0.160025	0.56945	-0.298407	0.458389	-0.381215	0.326248	-0.0888766	0.853774
SYNE3	327.628	1.43054	0.013878	0.587476	0.253233	0.843065	0.229585	-1.21071	0.0857956	0.976141	0.159518
GALK2	327.721	-0.540667	0.0601543	-0.231967	0.308168	-0.3087	0.395455	0.157317	0.680559	-0.370861	0.23682
CAAP1	327.743	-0.242794	0.459948	0.0930009	0.74603	-0.335795	0.365473	-0.401325	0.268458	-0.734669	0.0173751
PIAS2	327.805	-0.30144	0.43971	-0.141595	0.675992	-0.159844	0.757983	-0.512776	0.240281	-0.516569	0.213215
DHX40	327.823	0.451834	0.193516	0.343996	0.220234	0.107838	0.831325	0.0645979	0.912946	-0.181451	0.713085
CRYZ	327.895	-0.0517182	0.930262	-0.0521783	0.917679	0.000460412	0.999469	0.0192173	0.982445	-0.0332573	0.966119
PEMT	328.019	-0.447206	0.159265	0.0145345	0.96235	-0.461741	0.204888	-0.108332	0.800701	0.27689	0.426066
C10orf105	328.195	-1.4401	0.00062513	-0.711172	0.0302021	-0.728924	0.154774	1.47043	0.00088295	-0.77494	0.106838
MRPS18A	328.475	0.24901	0.507355	0.190544	0.527577	0.0584659	0.914641	-0.386077	0.357007	0.599031	0.0969871
ARMCX6	328.524	-0.340258	0.392833	-0.12557	0.720963	-0.214688	0.674784	0.12227	0.82691	0.221795	0.655743
GIMAP6	328.541	-2.43853	0.000443566	0.269564	0.688011	-2.7081	0.000213621	-0.480557	0.629737	-1.92793	0.00755337
GPANK1	328.889	0.577466	0.0650013	0.438396	0.0787898	0.139071	0.758555	0.182407	0.689152	0.261508	0.524293
RPP30	329.079	-0.659399	0.00704448	-0.0273097	0.912385	-0.632089	0.020055	-0.432555	0.0999902	-0.438343	0.0812706
GCNT1	329.139	-1.64837	0.00237006	-1.04608	0.00997736	-0.602292	0.397736	-0.208502	0.802072	-0.294726	0.704525
PDGFRL	329.14	7.3394	2.81e-19	5.52196	4.39e-19	1.81744	0.0320297	-0.945358	0.362544	0.281938	0.823441
ZCCHC9	329.408	0.575357	0.0588263	0.656111	0.00438046	-0.0807544	0.863752	-0.816829	0.016645	-0.86006	0.00712166
PGAP2	329.513	0.411861	0.170354	0.419888	0.0638817	-0.00802672	0.986662	0.0685641	0.884915	-0.53087	0.0954748
CDC42EP4	329.514	3.06647	1.52e-12	1.73093	9.45e-07	1.33554	0.00680078	-0.527975	0.410697	1.26304	0.0126215
LYL1	329.543	-1.50976	3.33e-05	0.151462	0.656599	-1.66122	1.42e-05	-0.313827	0.518243	-1.79391	1.92e-07
CEP290	329.64	0.514611	0.348773	0.295258	0.54303	0.219353	0.76743	-0.704415	0.296392	-0.750879	0.235897
CAPN3	329.655	0.698454	0.0921619	0.815607	0.00926013	-0.117152	0.851533	-0.148021	0.819272	-0.54592	0.267566
STRBP	329.812	-0.230644	0.610879	0.0633128	0.883219	-0.293957	0.574436	0.176928	0.769627	-0.0364658	0.958316
FAM172A	329.878	-1.76432	3.77e-06	-0.169905	0.638401	-1.59442	0.000102548	0.0522212	0.94034	-0.955145	0.0190574
ARHGAP15	329.966	0.0277023	0.961764	-0.231936	0.585199	0.259639	0.676002	-0.296225	0.656375	-0.161621	0.822801
COQ8B	330.001	-0.360491	0.363567	-0.0451966	0.908782	-0.315294	0.510834	0.395559	0.394175	-0.173474	0.746645
SLC25A19	330.024	-0.925138	0.0399117	-1.08443	0.00111542	0.159289	0.816608	-0.220867	0.740006	-0.448576	0.433497
RTN2	330.047	0.390104	0.17512	-0.126088	0.624484	0.516192	0.104358	0.724343	0.0123901	0.377336	0.227826
NXPE3	330.139	-1.12196	0.002727	0.283887	0.386651	-1.40585	0.000328941	0.167406	0.768114	-0.743899	0.0750346
ALS2CL	330.16	-1.19889	0.0529856	0.548263	0.293	-1.74715	0.00653074	-0.645913	0.426588	-1.69221	0.00788643
PXK	330.163	0.77005	0.0169725	0.125226	0.699081	0.644824	0.0803035	-0.803164	0.0307246	-0.507026	0.185677
BAG4	330.272	-1.35528	1.75e-10	-0.447251	0.00200413	-0.908033	0.000130719	0.261393	0.27543	0.0192239	0.954136
B3GALNT2	330.284	-0.255977	0.511886	-0.258544	0.388195	0.00256764	0.995971	-0.0731178	0.90071	0.0424323	0.940899
PGGT1B	330.584	-0.847343	0.0204857	-0.460805	0.114995	-0.386538	0.41104	-0.344529	0.479938	0.250693	0.615083
ELF2	330.692	1.191	0.00256614	0.383179	0.290908	0.80782	0.0761676	0.173797	0.792889	0.204844	0.748965
RSBN1	330.832	1.35687	0.00360317	0.868803	0.0243199	0.488068	0.420512	-0.539207	0.415031	-0.450795	0.492157
GPN2	330.835	-0.131561	0.784228	-0.327198	0.326345	0.195637	0.729519	0.258556	0.639026	0.468403	0.312219
TLR7	330.873	1.41449	0.000316203	1.2905	3.11e-05	0.123991	0.843923	-0.409296	0.478693	-1.07466	0.0188065
KMT5C	330.901	2.18291	7.3e-07	1.64967	2.69e-06	0.533245	0.362198	0.439689	0.506993	-0.44248	0.489261
PAK1IP1	330.929	-1.36586	0.00147204	-0.096515	0.83442	-1.26934	0.00657522	-1.51577	0.00166896	-0.944649	0.0546342
KCNE1	331.062	0.532633	0.290184	0.177366	0.707347	0.355268	0.574426	0.022374	0.980545	0.325419	0.626164
TMEM176A	331.18	0.0284232	0.993698	-0.0958921	0.97457	0.124326	0.97731	0.585316	0.900566	0.0267316	0.995687
C1orf216	331.446	-0.488587	0.274085	-0.785124	0.0151983	0.296537	0.604251	0.39614	0.484466	0.403487	0.455487
NHSL1	331.476	0.337638	0.344352	-0.138047	0.665139	0.475685	0.231243	0.0725158	0.897747	-1.61923	4.63e-07
PLB1	331.529	-0.617167	0.0424167	-0.375542	0.0932509	-0.241625	0.556064	0.421401	0.203642	-0.0977693	0.820713
CROCC	331.551	0.28945	0.600607	0.596254	0.133068	-0.306804	0.638562	0.54609	0.389491	-0.485811	0.438113
ZNF337	331.645	0.0411086	0.949266	-0.0734987	0.89681	0.114608	0.884647	0.0255274	0.980055	0.0724506	0.934363
TPST1	331.672	0.138691	0.753381	-0.534451	0.05648	0.673142	0.111379	0.320505	0.487561	0.593116	0.124892
NSUN5	331.772	0.29456	0.497152	0.164284	0.658695	0.130276	0.824909	-0.447929	0.369444	0.33518	0.506346
RINT1	331.972	-0.607323	0.0295805	-0.53296	0.00597091	-0.0743634	0.868816	0.0635162	0.878822	0.563364	0.0347438
MAOA	332.077	0.200707	0.869064	-0.21994	0.831455	0.420648	0.76634	-0.109961	0.951182	0.788796	0.54933
PEX6	332.551	-1.40833	1.89e-05	-0.801758	0.00155404	-0.606572	0.134472	0.363351	0.419342	-0.967272	0.00758828
UBALD1	332.553	-0.0780394	0.872652	0.0835203	0.836689	-0.161559	0.776941	0.300907	0.576907	-0.568669	0.214119
KLHL42	332.629	-0.206194	0.579238	0.219344	0.433312	-0.425538	0.278472	0.138152	0.770879	0.233947	0.579195
MMAA	332.759	1.42613	0.000128601	0.575236	0.0741574	0.8509	0.048856	-0.155149	0.805102	0.873799	0.0430524
MBNL2	332.76	-0.214895	0.776354	0.606142	0.253691	-0.821036	0.265678	0.375445	0.687138	-2.40165	0.000152492
RYR1	332.777	-0.887588	0.0502661	-0.51792	0.173251	-0.369668	0.532181	0.944902	0.0771951	0.161939	0.825481
GNE	332.887	-0.0157031	0.973251	-0.235706	0.446969	0.220003	0.655439	0.0358449	0.953548	0.950979	0.00657453
MAP3K13	333.104	1.74557	1.65e-06	0.63231	0.0493409	1.11326	0.00642919	-0.520793	0.320798	0.182501	0.771596
SARS2	333.109	-1.03986	0.000224893	-0.188766	0.40391	-0.85109	0.00691133	0.144456	0.695384	-0.602744	0.0266637
RAB38	333.272	1.0686	0.00101083	1.87813	4.69e-16	-0.809531	0.0245852	-0.415764	0.328007	0.166546	0.735719
LDHD	333.307	-0.56523	0.0888476	-0.569311	0.0180554	0.00408041	0.99392	0.823066	0.0152385	-0.178255	0.691487
SNHG1	333.736	-1.23239	0.00905138	-1.14764	0.00163902	-0.084747	0.91421	-0.422689	0.531505	-0.761912	0.182697
SS18L1	333.774	-0.793477	0.0581774	-0.566971	0.0933406	-0.226506	0.700861	0.0554817	0.942851	-0.589677	0.244474
ASB2	334.367	-3.49889	4.14e-07	-1.0515	0.0725473	-2.44738	0.001311	2.3331	0.00340556	-3.42186	6.04e-06
SGPP2	334.439	3.58836	6.72e-06	1.11961	0.121027	2.46875	0.00528782	-1.37169	0.20902	0.770331	0.509025
COX11	334.697	-0.504948	0.0137835	0.0771871	0.649864	-0.582135	0.00919247	-0.293241	0.160548	-0.216149	0.309922
UACA	334.808	0.298182	0.695831	1.05919	0.0402757	-0.761007	0.33231	0.308097	0.758567	-2.18421	0.00115988
IQCB1	334.95	0.513171	0.0568743	0.196518	0.411704	0.316653	0.341282	-0.61456	0.0465569	-0.221154	0.541275
PKD1P6	335.275	2.31561	2.72e-19	0.736781	0.000985186	1.57883	1.16e-08	-0.113041	0.808258	0.146253	0.742366
EXTL2	335.39	2.44726	1.36e-08	1.79994	1.59e-07	0.64732	0.240521	-1.03758	0.0596396	-1.2591	0.0128651
ANAPC1	335.396	-1.95353	2.77e-13	-0.901592	1.09e-07	-1.05194	0.000560326	0.178974	0.590897	-0.613449	0.0166543
OIP5-AS1	335.862	-0.463075	0.0955784	-0.288361	0.19631	-0.174713	0.643561	0.330284	0.336883	-0.421077	0.187305
PRKCI	335.924	0.855328	0.000151624	0.0689446	0.778932	0.786383	0.00155498	0.123291	0.727383	0.831806	0.000346461
GCDH	335.977	-0.819438	0.00215811	-0.671166	0.000155299	-0.148272	0.714472	0.255418	0.405569	0.284511	0.318936
CELF6	336.04	1.21863	0.0505922	1.18028	0.0167541	0.0383581	0.971461	-0.484118	0.596525	-1.82714	0.0064998
PLEKHG3	336.062	4.43913	3.47e-07	4.05125	3.5e-09	0.387885	0.776076	-1.64749	0.159574	-0.917283	0.466391
MSH3	336.446	-0.787161	0.0269426	0.110573	0.753749	-0.897734	0.0193068	-0.337412	0.478817	-1.40015	7.38e-05
CAB39L	336.605	-1.19373	0.000109644	0.28058	0.258662	-1.47431	4.65e-06	0.397414	0.27746	-0.501256	0.134426
BEST1	336.682	0.239256	0.403716	-1.11075	3.71e-09	1.35	3.72e-07	0.533496	0.0772741	0.221151	0.531243
NOC4L	336.721	-0.39702	0.293809	-0.474446	0.0821244	0.0774266	0.891985	-0.0174413	0.978297	0.0831971	0.876755
BRCA2	336.778	2.89544	7.83e-10	1.622	2.97e-05	1.27345	0.0194453	-0.472537	0.51853	-0.243983	0.765234
CISH	336.835	2.45008	5.01e-05	1.18769	0.0208127	1.26239	0.0757595	-2.10383	0.00369753	1.45819	0.0425275
UTP23	337.042	-0.256127	0.674902	0.449835	0.319145	-0.705962	0.250544	-0.840533	0.192538	-0.654813	0.308567
MRTFB	337.135	-1.4697	2.41e-07	-0.382299	0.0716099	-1.0874	0.000578776	0.742444	0.00937734	-1.25026	1.78e-06
ITFG2	337.155	-1.31967	7.49e-08	-0.460625	0.0055574	-0.859047	0.00205503	0.243262	0.381631	-0.579467	0.0120585
FKRP	337.425	0.817264	0.0424629	-0.365042	0.307396	1.18231	0.00523132	0.0888904	0.902133	1.24044	0.0031285
APAF1	337.491	-0.691845	0.0602291	-0.544667	0.0531608	-0.147178	0.787336	0.408187	0.373799	-0.430392	0.323977
ZNF236	337.492	0.109361	0.808706	0.74657	0.00662705	-0.637209	0.124855	-0.0519401	0.936257	-0.298125	0.538872
MCM9	338.044	-0.900805	0.0028227	-0.607721	0.00507442	-0.293084	0.472931	0.1367	0.746344	-0.119162	0.78666
ASB7	338.151	0.214723	0.425692	0.163375	0.443342	0.0513482	0.895721	-0.0284679	0.947885	0.0157275	0.968561
USP35	338.178	2.40055	1.58e-21	0.687898	0.0017167	1.71265	2.01e-10	0.489863	0.152636	0.719129	0.0168645
RPUSD4	338.452	-1.18755	7.53e-06	-0.635183	0.000526068	-0.55237	0.0886889	-0.104254	0.780911	-0.316228	0.287826
TRNAU1AP	338.547	1.08283	0.000140273	0.282845	0.279825	0.799989	0.012469	-0.190666	0.668041	0.82393	0.00860783
HLCS	338.623	-1.21835	0.0142781	-0.439418	0.307116	-0.778936	0.188116	0.212087	0.784059	-0.428339	0.521818
ITGB7	338.921	-0.417215	0.259441	-0.0326711	0.93176	-0.384544	0.378448	0.183436	0.722461	-0.0604655	0.916668
EXOSC8	339.031	1.53958	3.04e-15	0.406031	0.0170405	1.13355	8.44e-08	-1.13665	3.1e-07	-0.00102111	0.997432
ENTR1	339.238	-1.23357	0.000173745	-0.488739	0.0548519	-0.744835	0.0530091	-0.572854	0.134441	-0.949266	0.00446322
SNRPE	339.345	-0.630173	0.014796	-0.241256	0.251144	-0.388916	0.215834	-0.409337	0.176741	0.0588712	0.882364
CCP110	339.392	2.11353	2.77e-13	1.29423	2.34e-08	0.8193	0.0148903	-0.585672	0.127915	0.542952	0.139421
ANAPC13	339.4	-0.52643	0.365735	-0.16112	0.769839	-0.36531	0.616595	-0.666404	0.344818	-0.0916793	0.919632
RSPH3	339.406	0.656888	0.0814005	0.180921	0.614994	0.475967	0.291334	0.197771	0.727032	-0.164733	0.779942
NAA35	339.579	0.0794404	0.813537	-0.0304272	0.916892	0.109868	0.786409	-0.0660006	0.880979	0.037345	0.933834
DCANP1	339.872	-1.63304	0.0604473	0.766845	0.301097	-2.39988	0.00779982	0.341497	0.802535	-2.73956	0.00203648
FAM131A	340.149	-0.305901	0.309661	-0.920394	5.64e-06	0.614493	0.0518567	0.252452	0.507108	-0.0852421	0.850323
TMEM242	340.308	-0.94869	0.00134497	-0.0891112	0.753559	-0.859578	0.00846583	0.30466	0.407918	-0.702912	0.0196411
COX10	340.329	-1.40952	3.37e-06	-0.218505	0.394065	-1.19101	0.000323633	-0.268246	0.495711	-0.409374	0.238109
HMBOX1	340.444	1.29809	0.0365343	0.879074	0.0906095	0.41902	0.619296	-0.537304	0.553239	-0.741162	0.359174
COQ5	340.607	-1.27802	0.00307995	-0.465657	0.186813	-0.812363	0.110449	-0.0612758	0.936185	-0.159871	0.810139
UTP14A	340.802	-1.07305	0.00211369	-0.955432	0.000216604	-0.117614	0.833537	-0.664198	0.111381	0.0401463	0.947169
C19orf25	340.886	-0.220004	0.508722	-0.10213	0.716705	-0.117874	0.790147	0.20703	0.605178	0.0663963	0.883758
CCDC112	340.889	1.08187	0.0539577	1.51414	0.000375949	-0.432273	0.55682	-1.42111	0.0305996	-1.63814	0.00687152
CCDC127	340.918	0.212815	0.537781	-0.426477	0.0739635	0.639293	0.0632758	0.711499	0.0288203	0.672015	0.0306723
USP30	340.954	0.508044	0.099436	-0.257244	0.331588	0.765288	0.0194226	0.470669	0.203918	0.891622	0.00376724
RNPC3	341.061	0.662077	0.320182	0.628385	0.247104	0.0336928	0.974859	-0.163864	0.880197	-1.29114	0.0732537
EIF2AK3	341.107	0.322084	0.470286	-0.626305	0.0528744	0.948389	0.0311402	0.173489	0.780923	-0.30692	0.579525
SLC47A1	341.197	-1.18043	0.0654312	-0.548341	0.324015	-0.632089	0.431898	1.01788	0.198418	-0.0473535	0.965943
FAM135A	341.208	1.01275	0.00133947	0.899071	0.00025084	0.113681	0.817625	-0.185442	0.706711	-0.550405	0.151232
MITD1	341.306	0.163035	0.549157	0.382725	0.038749	-0.21969	0.476516	-0.44416	0.112555	-0.854698	0.000372416
ZNHIT6	341.467	-0.422414	0.258709	0.206675	0.516776	-0.629088	0.116524	-0.806166	0.0436228	-0.397469	0.360767
TSHZ1	341.475	-1.37872	0.000473986	0.395384	0.225344	-1.77411	1.41e-05	0.067997	0.92296	-1.38831	0.000402949
RFX7	342.05	-0.449248	0.219921	0.0603352	0.868244	-0.509583	0.216844	0.360588	0.414422	-0.0508118	0.9288
AFDN	342.059	1.96574	2.66e-06	0.456681	0.246687	1.50906	0.00100891	0.413077	0.514838	0.490568	0.402222
STUM	342.093	-0.578739	0.108993	-1.10116	2.49e-05	0.522425	0.213771	-1.1226	0.00584285	0.488343	0.260317
SMYD2	342.116	0.425649	0.0317798	0.520746	0.000210641	-0.0950976	0.741717	-0.101137	0.716816	-0.114095	0.672955
NR4A2	342.153	6.95213	3.51e-12	3.15372	0.000207162	3.79841	0.000461794	-2.07737	0.123796	-1.14312	0.42965
MMP8	342.366	0.226617	0.882443	-0.0815985	0.952121	0.308218	0.871342	0.596826	0.754288	0.213968	0.918536
OSGIN1	342.368	-0.984203	0.103872	-1.04953	0.0228394	0.0653315	0.947711	0.185421	0.846229	-1.0604	0.116168
AACS	342.38	-0.992123	0.00333816	-0.581692	0.0257926	-0.410431	0.347308	0.830006	0.0259284	1.15483	0.000479042
ACADSB	342.825	-0.578703	0.0467167	0.278697	0.220181	-0.8574	0.00473788	0.378521	0.257001	-0.223754	0.535491
FRS2	343.262	0.393666	0.281325	0.210803	0.500688	0.182862	0.708598	-0.0782778	0.893977	0.802827	0.0271331
GAS5	343.381	-0.360205	0.490088	-0.524432	0.187409	0.164227	0.815565	-0.903173	0.115308	-0.932752	0.0854509
TFDP2	343.606	-0.530134	0.123344	0.765172	0.0012687	-1.29531	0.000107828	-0.0513885	0.928409	-0.587894	0.100343
NAF1	343.672	0.235166	0.633949	-0.143507	0.739074	0.378674	0.487264	-0.261169	0.686752	-0.0887856	0.901913
SAP30L	343.915	0.909831	0.0212536	0.914325	0.00303579	-0.00449352	0.994443	-0.0582582	0.937793	-0.538003	0.27871
ZNF213	344.002	-0.871747	0.0311766	0.448172	0.145235	-1.31992	0.00158764	0.233684	0.666386	0.326222	0.505182
DIPK1A	344.079	-0.556026	0.188271	-0.484352	0.13027	-0.0716742	0.914025	1.18441	0.00456598	0.235863	0.669384
TMEM37	344.261	-3.45896	3.93e-05	-0.882861	0.181849	-2.5761	0.00578636	0.139821	0.923077	-0.380809	0.753188
FAM110A	344.352	0.378446	0.434043	0.408595	0.282204	-0.0301488	0.967565	0.321812	0.611181	-1.32713	0.00416157
TMEM203	344.509	-1.69806	3.38e-09	-0.614536	0.00274869	-1.08353	0.000783868	0.32691	0.346632	-0.111755	0.792412
PGM2L1	344.561	1.53689	0.0305928	0.821717	0.181285	0.715179	0.42763	-0.228656	0.849644	-0.308526	0.790269
ERN1	344.583	0.278447	0.654801	-0.911062	0.030228	1.18951	0.0421479	0.694879	0.303018	0.468439	0.504141
TRAPPC6B	344.65	-0.237405	0.53368	-0.552603	0.0365194	0.315198	0.471324	0.0536655	0.929158	0.0478521	0.93393
PLEKHA8	344.689	0.965325	0.00833851	0.840033	0.00356326	0.125293	0.824757	-0.300662	0.574614	-0.608244	0.170017
EPC2	344.724	0.0883852	0.840695	0.375358	0.193941	-0.286973	0.531005	-0.36964	0.423135	-0.086898	0.875836
ASNS	344.848	3.54935	1.23e-05	2.45045	0.000212139	1.0989	0.29162	-2.05213	0.0465472	-0.0253783	0.987209
AGER	344.983	2.5029	4.88e-05	1.29488	0.0128641	1.20803	0.0996229	-0.740445	0.412388	-0.749411	0.380681
APEX2	345.048	-1.32432	0.00158579	-0.851095	0.00658126	-0.473223	0.391234	0.16592	0.79508	0.660828	0.159976
ACAP1	345.132	1.32516	0.09135	0.958341	0.143683	0.366822	0.739169	0.673615	0.547144	0.194375	0.880024
MRPL57	345.248	-0.996203	6.71e-05	-0.312393	0.109097	-0.68381	0.0168676	-0.207607	0.532431	-0.208273	0.518518
UAP1	345.585	0.694975	0.0326425	-0.193771	0.529174	0.888746	0.0109317	-0.801762	0.0359446	0.562348	0.137514
SOCS7	345.746	-0.993447	2.26e-05	0.259767	0.131691	-1.25321	2.94e-07	-0.0633642	0.849747	-0.224943	0.391786
U2AF1L4	345.757	0.716037	0.032825	0.323972	0.270709	0.392065	0.34782	0.603912	0.141831	0.40705	0.338131
CMC1	345.947	0.191529	0.508177	0.460502	0.0172034	-0.268974	0.408785	-0.615083	0.0298669	-0.364507	0.219824
GGPS1	346.071	0.0708998	0.781332	0.444037	0.00190611	-0.373137	0.116591	-0.569716	0.00555854	-0.40767	0.0481136
LOC100131564	346.266	0.266452	0.636949	0.457054	0.275328	-0.190602	0.788713	-0.105726	0.902133	-0.838036	0.138205
NUP88	346.274	-1.01881	0.00374289	-0.68343	0.0104425	-0.335377	0.477415	-0.69988	0.0869435	-0.234961	0.630542
ATPAF1	346.478	-0.697452	0.00695353	-0.185303	0.351482	-0.512149	0.0910008	-0.112936	0.732848	-0.059167	0.867772
CYB561D1	346.537	-2.4182	4.23e-10	-1.33648	7.5e-07	-1.08172	0.0178975	0.941971	0.0241932	0.0741407	0.905262
MBNL3	346.546	-0.875676	0.0260525	0.058095	0.891264	-0.933771	0.0296943	-0.264456	0.639333	-0.531905	0.256108
THEM6	346.549	-2.40395	2.72e-07	-0.473323	0.198172	-1.93062	0.000148106	0.993227	0.0466411	-1.12793	0.0166543
ZNF512B	347.068	-1.35968	0.00481641	-0.951713	0.00927168	-0.407966	0.534607	0.393404	0.553173	0.316924	0.634437
CDK2	347.109	1.42189	1.64e-07	0.161888	0.565932	1.26001	1.72e-05	0.156596	0.725804	0.605154	0.0655953
TTC23	347.203	2.08437	0.000506925	0.457329	0.432837	1.62704	0.0147255	-0.137713	0.904127	1.06326	0.156303
TSPAN13	347.336	-0.621015	0.141211	-0.281297	0.402098	-0.339717	0.531005	0.128269	0.827999	0.582671	0.173712
RRNAD1	347.697	-0.336838	0.236827	0.0405315	0.882835	-0.377369	0.245531	0.337	0.27746	-0.265843	0.397979
MVK	347.864	-1.7428	8.9e-09	-0.318798	0.17156	-1.424	1.44e-05	0.476195	0.153747	-0.82743	0.00481325
POLR3D	347.891	0.177437	0.655003	-0.00816645	0.983281	0.185604	0.699107	-0.931366	0.00960523	0.467286	0.221386
B3GNT7	347.941	1.92623	0.276094	-0.456649	0.796897	2.38288	0.223945	-1.50213	0.530683	1.20963	0.61546
VCAM1	347.995	-2.21767	0.0579286	-2.09403	0.00709306	-0.123644	0.950852	-2.38777	0.03254	-1.41942	0.224855
PFKM	348.101	-1.33754	1.86e-07	-0.729305	1.35e-05	-0.608231	0.0510432	0.389291	0.146901	0.305068	0.257882
ACSS1	348.188	-2.05443	2.1e-08	0.0963367	0.798241	-2.15077	2.16e-08	0.625024	0.157646	-1.53382	3.27e-05
LMLN	348.226	-0.393961	0.238117	-0.245006	0.36193	-0.148955	0.746331	0.362329	0.356045	-0.477981	0.181656
UTP14C	348.826	-0.858671	5.17e-05	-0.601661	2.8e-05	-0.25701	0.372287	0.174614	0.506501	-0.266973	0.257882
RC3H2	348.87	0.387403	0.231416	-0.200083	0.460448	0.587486	0.0947052	0.0335526	0.950695	0.828987	0.00600701
NMRAL1	348.965	-0.845135	0.0169668	-0.0441611	0.907486	-0.800973	0.0420486	0.0242891	0.969907	-0.328153	0.466073
PET100	349.012	-0.131483	0.750945	-0.486712	0.0838274	0.355229	0.413121	0.489246	0.271127	0.271464	0.573267
PDGFC	349.141	-1.23099	0.00795578	0.0349084	0.945603	-1.2659	0.0118204	1.26199	0.014905	-0.646983	0.251375
WASHC2C	349.183	-0.933267	0.00894461	-0.0648443	0.868532	-0.868423	0.0276784	0.246288	0.641458	-0.306073	0.533136
TTLL5	349.349	-1.20357	0.00085058	0.29366	0.329148	-1.49723	7.15e-05	0.0639481	0.917871	-0.272439	0.56094
LOC374443	349.352	2.50927	7.31e-17	0.595974	0.0292164	1.9133	2.65e-09	-0.490984	0.261551	1.27054	0.000167565
NFIX	349.377	3.41937	1.43e-06	3.1431	1.21e-08	0.276277	0.804406	-0.276205	0.821844	0.607989	0.558622
RRS1	349.956	-2.60179	2.52e-13	-0.995315	2.41e-05	-1.60647	4.56e-05	-0.731656	0.0492309	-0.690065	0.0545718
CCDC59	350.172	2.0151	5.18e-08	0.935676	0.0029016	1.07943	0.0104927	-1.46675	0.00114815	-0.00525892	0.99463
OCSTAMP	350.422	-1.82481	0.0242043	-3.03344	6.97e-07	1.20863	0.210122	-2.11599	0.050582	0.0680517	0.964838
RNGTT	350.521	-1.1517	2.29e-06	-0.482931	0.00317959	-0.668767	0.0190726	-0.48258	0.0483316	-0.124677	0.686793
PHF13	350.592	0.179201	0.634112	-0.401462	0.131896	0.580663	0.115355	0.653468	0.0822739	0.650326	0.069202
CEP95	350.661	1.0965	0.0126743	0.394574	0.324328	0.701931	0.177897	-0.53545	0.377002	-0.716878	0.186665
LOC90784	350.745	-2.28834	1.12e-08	-0.886053	0.00351379	-1.40228	0.00183824	-0.0514629	0.945197	-0.941275	0.0331743
CAMP	350.819	-1.01438	0.390338	-0.192908	0.872894	-0.821465	0.567582	0.766278	0.636205	-0.0380471	0.984189
HIST1H1C	350.877	1.90065	0.0012884	0.738838	0.156901	1.16182	0.0921069	0.00132879	0.999303	0.832346	0.269072
SNHG17	351.014	0.25809	0.635	0.221966	0.617836	0.0361241	0.963301	-1.20432	0.0218567	-0.805902	0.132495
TTF1	351.094	0.153511	0.596495	0.210129	0.335096	-0.0566179	0.886373	-0.0866993	0.829517	-0.0952085	0.811454
ATP11C	351.163	-0.0106289	0.975571	-0.246199	0.260123	0.23557	0.501949	-0.0685831	0.869987	0.109537	0.780913
TXNDC9	351.221	-0.0929053	0.736666	-0.119783	0.545976	0.0268781	0.944499	-0.507712	0.035209	0.227665	0.38757
DIMT1	351.295	-0.52211	0.0499574	-0.290422	0.163375	-0.231688	0.508276	-0.522265	0.0757574	-0.466785	0.10475
MINPP1	351.322	-1.77031	3.9e-06	-0.591432	0.0447762	-1.17887	0.00648781	0.628483	0.159492	-0.533461	0.230128
THAP12	351.392	-0.746475	0.00346554	-0.844446	4.81e-06	0.097971	0.807734	-0.0999777	0.804897	0.239479	0.473066
DDX50	351.406	0.042784	0.910319	-0.478851	0.0406888	0.521635	0.132448	-0.200847	0.639912	0.0799723	0.865481
PJA1	351.824	-0.228425	0.571943	-0.383504	0.19474	0.155079	0.764844	0.00372335	0.996094	0.284827	0.550914
DCUN1D4	351.898	1.00313	0.0305548	0.212462	0.644631	0.790665	0.139332	-0.225308	0.758133	-0.245211	0.73348
CFAP97	352.055	-1.298	0.000298951	-0.103977	0.770808	-1.19403	0.00226618	-0.718522	0.0800292	-1.32896	0.000174545
CZIB	352.056	-0.390576	0.160163	0.0598465	0.816108	-0.450422	0.148748	-0.243979	0.453082	-0.180278	0.588803
SNUPN	352.057	-0.945856	0.00313245	-0.116496	0.700624	-0.829359	0.0199034	-0.277578	0.509704	-0.433336	0.240274
PIK3R6	352.138	-1.20554	7.8e-05	-0.347814	0.138363	-0.857722	0.0135084	0.0887512	0.844732	-1.05028	0.000237646
IFITM2	352.184	2.93089	2.51e-08	1.63425	0.000172884	1.29664	0.0349908	-1.09659	0.117591	0.571803	0.451603
WDR90	352.289	-0.132739	0.783742	-0.018515	0.966404	-0.114224	0.851211	0.478207	0.339483	-0.227316	0.688617
ABLIM3	352.387	-0.49111	0.226756	-0.440067	0.105429	-0.0510434	0.936706	0.420348	0.297311	-0.220155	0.621689
SENP2	352.427	0.788251	0.00380806	-0.08482	0.767541	0.873071	0.00318166	-0.23334	0.546696	0.687419	0.0183842
DEPP1	352.503	1.00683	0.0624309	1.07107	0.0100131	-0.0642341	0.941924	0.327358	0.681913	0.264131	0.746638
RDH10	352.84	0.568564	0.0772384	-0.140375	0.646865	0.708939	0.0436395	0.428132	0.280864	0.394753	0.302199
ZBTB44	352.875	-0.58118	0.191051	0.834477	0.0100477	-1.41566	0.00106522	0.056791	0.94219	-1.63897	0.000123722
GOLPH3L	353.004	-0.0542304	0.956836	1.69453	0.00462521	-1.74876	0.0372489	0.024186	0.986891	-0.688742	0.512769
FAM122A	353.093	-0.567917	0.0378039	-0.27409	0.198368	-0.293827	0.399564	-0.191128	0.595344	0.64252	0.0149516
ZNF33A	353.095	0.0480664	0.941584	0.141763	0.792603	-0.0936962	0.910485	-0.434197	0.557629	-1.03898	0.0802609
NDUFA7	353.134	0.657998	0.0019775	0.241696	0.191429	0.416301	0.0976803	-0.125091	0.704181	0.295659	0.261975
NSMCE3	353.161	0.438894	0.113177	0.127211	0.618526	0.311683	0.357137	0.164792	0.672173	0.14832	0.704489
PKD1P1	353.212	1.22066	0.0101249	-0.0166283	0.976824	1.23729	0.016837	0.285817	0.701438	0.230987	0.763724
RBM7	353.276	1.11344	1.27e-09	0.145244	0.419676	0.968196	1.23e-06	-0.183851	0.493998	1.33261	1.23e-14
HNRNPU-AS1	353.692	0.949416	0.137795	1.14253	0.0212442	-0.193116	0.837635	-0.877863	0.283292	-1.1846	0.104637
SLC16A5	353.773	-1.06476	0.00247106	0.0134694	0.971682	-1.07823	0.0046331	0.730072	0.0583358	-0.958922	0.0069279
SLC38A5	353.86	6.22534	1.94e-13	3.08991	1.04e-05	3.13544	0.000604254	-2.17313	0.0407822	1.55689	0.144218
NR2C1	353.958	0.135714	0.805082	0.634824	0.0765595	-0.499109	0.364996	0.0538822	0.948515	-0.454437	0.429927
AATK	353.971	-1.36255	0.093306	-1.12498	0.069038	-0.237566	0.848385	-0.0842211	0.951764	-0.714007	0.47589
NAA40	354.424	-1.32262	2.62e-07	-0.920357	7.1e-08	-0.40226	0.233419	0.571035	0.0297307	-0.859577	0.000390386
RTL6	354.574	-2.35515	6.89e-09	-0.609824	0.0331696	-1.74532	8.98e-05	0.459103	0.321047	-0.227275	0.660469
HSPBAP1	354.688	2.75416	2.75e-12	1.79973	1.84e-08	0.954433	0.0412094	-0.916264	0.0820454	0.48633	0.387878
DBR1	354.72	-1.41239	0.000380858	-0.491019	0.123923	-0.921371	0.045067	0.220022	0.704332	0.491129	0.2985
SEPTIN8	354.799	0.000506027	0.998893	0.200437	0.44513	-0.199931	0.634871	-0.00647765	0.990791	0.034481	0.944147
WDR3	354.843	-2.47835	1.16e-13	-1.55892	1.85e-14	-0.919435	0.0229795	-0.639991	0.0551234	-0.763836	0.0136975
COA6	355.023	0.104695	0.826832	0.152424	0.685469	-0.0477286	0.93894	-0.318882	0.556765	-0.200798	0.728255
DOHH	355.284	1.74268	2.85e-05	-0.543104	0.15545	2.28579	1.32e-07	-0.380888	0.558444	-0.00487389	0.995553
WDR12	355.519	-2.22726	1.46e-13	-1.23105	2.28e-10	-0.996212	0.00472777	-0.227577	0.553978	-0.473016	0.138521
VAMP5	355.572	1.84041	0.00217041	1.49734	0.00183388	0.34307	0.692717	-0.999621	0.20601	0.436329	0.624685
RBBP9	355.61	0.489025	0.203757	0.484001	0.102632	0.00502377	0.993902	-0.342309	0.487812	0.181919	0.738101
RNF2	355.727	1.11106	0.000712289	0.82117	0.00173332	0.289894	0.516938	-1.16988	0.0018911	-0.53591	0.189111
HEMK1	355.813	-0.834891	0.00129771	-0.197291	0.317929	-0.6376	0.0320795	0.0625519	0.86297	-0.701562	0.00231095
NUDT5	356.089	-0.0161116	0.956663	-0.0358774	0.878462	0.0197659	0.959944	-0.238004	0.390689	-0.0294691	0.935083
CDKAL1	356.43	-0.48765	0.102241	0.202333	0.412389	-0.689983	0.0296951	-0.33245	0.353281	-0.56304	0.0688151
PIGX	356.446	0.265524	0.444421	0.699003	0.00310395	-0.433479	0.246383	-0.415901	0.296875	-0.512883	0.158525
ZC3H6	356.55	1.09183	0.092785	1.70154	0.000503964	-0.609708	0.450962	-0.610227	0.50092	-1.93054	0.00529971
LINC00667	356.655	-1.52236	5.9e-06	-0.759003	0.0030878	-0.763358	0.0561774	-0.212744	0.67112	-0.199274	0.688335
PDZD8	356.784	-0.665124	0.0108514	-0.569189	0.00161062	-0.0959352	0.815598	0.203639	0.527687	0.583761	0.0180702
BAD	356.878	0.0321971	0.935104	0.649968	0.00359192	-0.61777	0.0702192	-0.00101953	0.998734	-0.134409	0.765057
PCID2	356.888	0.377207	0.152688	-0.0055334	0.985208	0.38274	0.207842	-0.594458	0.0320119	-0.391531	0.169057
RBM18	356.914	-0.477052	0.121615	-0.200525	0.439464	-0.276526	0.477653	-0.612114	0.0673253	0.0423925	0.931322
INTS2	357.203	-0.629221	0.0168882	-0.0773887	0.749174	-0.551833	0.0659382	0.0465779	0.911778	-0.489046	0.0644832
GPATCH3	357.23	-0.140981	0.792875	-0.42068	0.256976	0.2797	0.640267	0.13512	0.847738	0.839658	0.0827887
C1orf52	357.372	0.665196	9.33e-05	0.0863401	0.602331	0.578856	0.00234326	-0.280113	0.181912	0.364974	0.0481136
UHRF2	357.401	0.556264	0.0815177	0.0402704	0.908907	0.515994	0.157495	-0.164973	0.729701	-0.191159	0.677316
TMEM135	357.544	-0.107454	0.828625	-0.124265	0.752787	0.0168108	0.980058	-0.00168325	0.998298	-0.431748	0.377558
SNAPC1	357.675	2.98616	5.46e-08	2.24899	3.34e-07	0.737174	0.305937	-2.17403	0.000988182	-1.20701	0.0797102
ZNF496	357.692	0.447652	0.27356	0.0438983	0.916968	0.403754	0.407094	0.269422	0.617732	0.933588	0.0189653
PLCL2	357.795	-0.55881	0.0728556	0.206518	0.423475	-0.765328	0.0207623	0.170712	0.687193	-1.00026	0.000637138
TERF2	357.838	-0.292146	0.331323	-0.449795	0.0310709	0.157649	0.693835	-0.0283847	0.952021	0.172909	0.639425
KLHL20	357.847	-0.521644	0.096457	-0.111957	0.703686	-0.409687	0.272054	-0.247047	0.555809	-0.0987405	0.835851
TAF4	357.876	0.213992	0.527045	-0.263207	0.305565	0.477199	0.17551	0.121019	0.792889	0.244563	0.535889
CERS4	357.933	2.89868	4.17e-06	1.93215	0.00016509	0.966531	0.221726	-0.986975	0.260566	0.141503	0.902267
FAM122B	357.964	-0.287338	0.290748	-0.113028	0.613493	-0.174309	0.621745	0.149707	0.656375	0.068093	0.853869
ZHX2	358.089	2.55859	0.000511032	0.346562	0.653342	2.21203	0.00596405	-1.24978	0.208895	0.236668	0.853774
RSAD1	358.314	-2.56042	4.56e-21	-0.753797	1.16e-06	-1.80662	7.93e-10	0.120263	0.705701	-1.52812	6.09e-13
ELMOD3	358.329	-0.0744836	0.863441	-0.202581	0.50821	0.128098	0.804299	0.276021	0.547926	0.156312	0.755198
CHCHD7	358.334	-0.0930108	0.812721	-0.100711	0.74846	0.00770076	0.988345	-0.621024	0.0923824	0.296796	0.463993
CRBN	358.4	0.560154	0.102924	0.329653	0.255104	0.230502	0.6141	-0.185028	0.716328	-0.625792	0.106838
DDX51	358.442	-0.547707	0.0404353	-0.311145	0.126373	-0.236562	0.503164	-0.0700589	0.862148	-0.0818827	0.834411
TRMU	358.523	-0.348876	0.2072	-0.073073	0.773354	-0.275803	0.411308	-0.0988332	0.79831	-0.747201	0.00359799
GNPNAT1	358.816	-1.01272	0.00167848	-0.0989974	0.750227	-0.913718	0.0102275	-0.957244	0.00479684	0.0775119	0.875512
PRKAB2	358.847	0.439829	0.244672	0.945306	0.000351153	-0.505476	0.23131	-0.100241	0.863979	-0.466012	0.28094
UEVLD	358.932	0.0811446	0.764567	-0.0286553	0.900859	0.1098	0.734649	-0.0470605	0.893003	0.157743	0.565888
RARS2	359.301	-0.603178	0.00159945	-0.536208	2.56e-05	-0.0669703	0.829744	0.156062	0.503141	0.240541	0.240161
PCMTD2	359.549	-1.36476	0.00174459	-0.01815	0.970463	-1.34661	0.00421836	0.497036	0.390707	-1.04944	0.0285751
GABPA	359.771	-0.261621	0.294488	0.229887	0.217573	-0.491508	0.058624	0.00312765	0.994972	-0.127622	0.693623
TSR3	360.009	-1.02014	0.0318832	-0.0912765	0.85635	-0.928861	0.0819875	-0.171211	0.820814	-0.0792513	0.920169
PRADC1	360.049	-2.21826	1.41e-06	-0.716977	0.05104	-1.50128	0.00351027	0.0587906	0.945917	-0.811778	0.129404
TBC1D24	360.563	-1.4384	3.71e-06	0.217972	0.38456	-1.65638	3.57e-07	0.0275719	0.95734	-1.56035	6.56e-09
RFX1	360.628	0.444478	0.185622	0.352275	0.179382	0.0922028	0.853206	0.684073	0.0529651	0.248096	0.55292
KCNK6	360.817	-1.19537	0.0337501	0.397127	0.437516	-1.5925	0.00690961	0.0869258	0.933604	-1.62077	0.00736661
PIK3C2B	361.129	-1.63177	1.95e-06	-0.222719	0.437527	-1.40905	0.000154901	0.954118	0.00549899	-0.535871	0.143985
CFAP36	361.22	0.768244	0.00552138	0.525856	0.0178936	0.242387	0.514573	-0.367511	0.316424	-0.091677	0.841344
DPH2	361.457	-1.66318	2.77e-08	-0.839997	2.25e-05	-0.823182	0.020071	-0.00102021	0.998653	-0.100922	0.811749
TMEM217	361.64	3.297	4.27e-12	1.40448	0.00053259	1.89252	0.000308374	-1.10385	0.0846381	1.52735	0.00647485
RBBP8	361.707	1.61997	1.08e-13	0.273228	0.185707	1.34674	9.49e-09	-0.943577	0.000289781	0.516317	0.0500693
NUDCD1	361.794	1.69541	9.24e-07	0.391883	0.221259	1.30353	0.000605119	-0.909318	0.032349	0.597313	0.165991
TMEM41A	362.426	-0.0411737	0.92378	0.126391	0.696986	-0.167565	0.729156	0.0496585	0.933604	-0.00736265	0.990347
ADRB2	362.458	2.26243	7.64e-05	0.575113	0.289575	1.68731	0.00874139	-1.85306	0.00960395	2.23393	0.000132238
SLIRP	362.748	0.378946	0.24523	0.0376047	0.913658	0.341342	0.377119	-0.509578	0.189576	0.396289	0.299026
TRAF4	362.83	1.38623	9.87e-05	0.749039	0.0111523	0.637196	0.139504	-0.110003	0.861414	0.523998	0.251773
RBMX2	363.341	1.25973	0.000494995	0.740608	0.0137057	0.51912	0.250265	-0.63746	0.184396	-0.0643436	0.921932
SLC35A3	363.365	-0.593563	0.0388303	0.153838	0.539613	-0.747401	0.0150893	0.182335	0.640693	-0.360357	0.27192
ZDHHC4	363.438	-1.14808	0.00108282	0.00751644	0.985664	-1.15559	0.00229507	0.290471	0.544462	-0.0770647	0.891179
DNAJC9	363.549	-0.580427	0.0799398	-0.0766359	0.817905	-0.503791	0.188215	-0.405143	0.322016	-0.518657	0.161374
MAP1LC3A	363.574	5.78663	1.21e-47	1.99971	4.77e-09	3.78692	2.4e-20	-0.619158	0.300298	2.20183	4.24e-07
MLPH	363.912	0.343661	0.604356	-0.211329	0.709169	0.554991	0.451823	-0.702528	0.338223	-1.01791	0.115144
UBXN2A	363.926	2.87601	4.4e-40	1.66911	1.23e-21	1.2069	2.53e-07	-0.521106	0.0696466	1.05183	7.47e-06
FAR2	364.063	0.68017	0.0769845	0.562126	0.0688232	0.118045	0.838718	-0.741474	0.105353	-0.0519922	0.936733
SNHG6	364.119	-0.0508735	0.909615	-0.0288246	0.941348	-0.0220486	0.971432	-0.665743	0.123796	0.104053	0.855994
CCDC88C	364.514	-0.650894	0.175519	0.244917	0.573741	-0.89581	0.0814945	-0.78761	0.168402	-1.94074	3.47e-05
TMEM134	364.623	0.0062043	0.988572	0.23005	0.396126	-0.223846	0.601302	-0.137785	0.766229	-0.231798	0.574901
EVA1B	364.775	1.12638	0.0418629	0.579161	0.228162	0.547222	0.434389	0.61096	0.421013	0.0603955	0.951363
RNF122	364.854	2.40951	9.99e-09	-0.129761	0.791996	2.53927	9.73e-09	-0.106748	0.898087	0.097215	0.902564
NGDN	365.108	-0.476561	0.186509	-0.371124	0.186159	-0.105437	0.843923	-0.0354864	0.953469	0.435981	0.280524
ATG16L1	365.185	-1.13604	0.00294448	-0.480225	0.114935	-0.655816	0.152766	-0.0525611	0.938525	0.00296505	0.996185
C2orf68	365.261	-0.0025831	0.994422	0.333993	0.115203	-0.336575	0.292632	0.0673716	0.87724	-0.556576	0.0561851
UGGT2	365.379	-0.339219	0.214886	-0.538601	0.00488069	0.199381	0.574426	0.311913	0.329121	0.106751	0.784776
CENPO	365.583	-0.610347	0.118855	-0.441566	0.141127	-0.168781	0.764146	0.239583	0.647556	-0.47567	0.278571
EGFL7	365.584	0.331331	0.57107	0.420389	0.329878	-0.0890581	0.914641	0.612549	0.328209	-0.159499	0.837201
QRSL1	366.088	-0.97113	5.49e-06	0.0886751	0.609766	-1.05981	3.14e-06	-0.725063	0.00011624	-0.40423	0.0398484
SLC16A10	366.269	0.0185551	0.966302	-1.42354	2.54e-09	1.4421	2.78e-05	0.681949	0.073266	0.637014	0.0833536
NEDD1	366.464	1.04788	2.2e-05	0.66016	0.00077156	0.387721	0.211424	-0.238272	0.502006	0.482325	0.0962318
MRPS2	366.485	-0.404038	0.15252	-0.201792	0.338996	-0.202246	0.587551	-0.0902054	0.806825	0.0489159	0.898507
TOP3B	366.858	-0.918778	0.0336518	-0.537018	0.115663	-0.38176	0.502629	0.723895	0.146844	-0.0891767	0.895791
SLAMF6	367.044	-1.73433	0.000226479	-0.887865	0.019138	-0.846466	0.136667	-0.0328541	0.971313	-1.72362	0.000644306
FAM102A	367.072	-1.26296	0.0084408	1.00646	0.00372141	-2.26942	2.22e-06	0.787297	0.153023	-1.12526	0.0218164
SLC38A9	367.147	-1.02601	0.00168757	-0.41743	0.108798	-0.608575	0.118094	0.441187	0.271665	-0.392253	0.318883
FOXO1	367.25	1.23527	0.0672534	2.04273	4.41e-05	-0.807457	0.321094	-1.18312	0.154211	-2.41757	0.000473029
SIRT1	367.57	0.247686	0.527441	0.0814534	0.823705	0.166232	0.739367	0.39044	0.391915	0.807567	0.0303581
OSBPL5	367.663	1.02571	0.0468568	0.840176	0.0436739	0.18553	0.809301	0.817322	0.209461	0.622703	0.339306
C4orf46	367.719	3.3498	2.04e-17	2.25459	8.06e-13	1.09521	0.0168617	-1.35652	0.0052981	0.611922	0.246173
ADAMTSL4	367.794	0.321737	0.590881	-0.647319	0.130849	0.969056	0.104914	0.0974487	0.91542	0.948753	0.0993878
TNFSF13	367.827	-1.60672	0.000151624	-1.13375	0.000401399	-0.472967	0.404919	0.92758	0.0598422	0.0345266	0.963544
MFSD13A	367.89	0.242111	0.617212	0.458256	0.190363	-0.216145	0.715335	0.292606	0.628545	-0.409185	0.451585
METTL14	367.993	-0.622484	0.0170333	-0.350809	0.0829243	-0.271674	0.424595	0.136973	0.712811	0.457973	0.102649
GTF2H5	368.008	-0.223835	0.526424	0.182745	0.515472	-0.406579	0.283384	-0.460028	0.228729	-0.174392	0.698509
TAF12	368.085	-0.15784	0.457462	-0.0771943	0.635109	-0.0806453	0.780091	0.120285	0.606182	0.0205876	0.942211
NSMCE2	368.091	0.0757905	0.833533	0.100601	0.723331	-0.0248103	0.959586	-0.388744	0.2851	-0.103495	0.819181
SNRPF	368.179	-0.1117	0.713305	-0.38098	0.0544154	0.26928	0.407536	-0.849789	0.00179505	0.425961	0.130692
RAB4A	368.292	-1.2051	3.53e-06	-0.272836	0.18526	-0.932262	0.00123672	0.271895	0.398458	-0.345869	0.245214
PYGO2	369.031	-0.890976	0.00321383	-0.212321	0.412479	-0.678655	0.0499031	0.574298	0.0863825	-0.344881	0.335167
BATF3	369.064	6.98979	1.23e-33	4.70229	4.14e-24	2.2875	0.000218245	-2.88344	1.41e-05	0.78805	0.315416
CRY2	369.155	-0.827308	0.00170638	-0.304772	0.0867241	-0.522536	0.0973671	0.611171	0.00742202	0.609457	0.00459234
AASDHPPT	369.363	-1.36445	3.87e-07	-0.329499	0.0935235	-1.03495	0.000520223	-0.301815	0.327613	-0.363632	0.199494
POMT2	369.395	-0.558699	0.013611	-0.258491	0.109007	-0.300207	0.294246	0.390858	0.0757878	-0.107947	0.704269
APBB3	369.621	1.74621	0.00302212	0.0101176	0.98955	1.73609	0.00642752	0.338199	0.72163	-0.169255	0.867701
CCDC14	369.824	-0.417194	0.332118	-0.00917909	0.984757	-0.408015	0.420016	0.162172	0.797775	-0.974105	0.0259433
ARAP3	370.037	-2.11946	6.3e-07	-1.77441	4.97e-08	-0.345053	0.576292	0.611024	0.298075	-0.882384	0.0989811
CWF19L1	370.056	-0.168656	0.571396	-0.107283	0.653794	-0.0613732	0.8818	0.37373	0.214094	0.354694	0.220744
ZBTB46	370.059	0.00930869	0.988468	0.102189	0.835345	-0.0928796	0.900672	0.172203	0.816064	-0.185817	0.79966
CYB5D1	370.172	0.397811	0.38092	-0.235728	0.543934	0.633539	0.201647	0.0604924	0.935853	-0.242407	0.689637
TMEM170B	370.177	-1.56728	0.0015669	-0.489749	0.258383	-1.07753	0.057837	0.0680822	0.942425	-1.82533	0.000480597
KIAA0355	370.206	1.45445	8.83e-06	0.86182	0.00130272	0.592631	0.138319	-0.234505	0.651831	0.0389825	0.949686
KRI1	370.383	-0.537707	0.084063	-0.29631	0.23375	-0.241396	0.556604	-0.587207	0.0871816	-0.50839	0.130766
LINC00342	370.427	2.14454	0.0354138	2.27355	0.00473895	-0.128998	0.938042	-1.51522	0.261397	-2.44346	0.0366521
ZCCHC7	370.511	1.48127	0.000241797	1.08079	0.000917997	0.40048	0.459287	-0.679226	0.209461	-0.743568	0.139452
UMPS	370.558	-2.26659	1.31e-10	-1.14579	2.02e-06	-1.1208	0.00606679	-0.242216	0.612057	-0.275407	0.539808
FAM173A	370.63	-0.78838	0.300208	0.224283	0.760399	-1.01266	0.228991	0.275078	0.812348	-0.398847	0.713513
GXYLT1	370.811	-1.43616	0.000643017	-0.441025	0.225982	-0.99513	0.0382879	-0.0656692	0.933604	-0.469958	0.393117
SLC35F2	370.997	-0.532719	0.526959	-0.162886	0.838414	-0.369831	0.728197	-1.02968	0.287002	-2.61519	0.000682216
TMEM141	371.08	-0.249166	0.429856	0.0397216	0.896768	-0.288887	0.430546	-0.378169	0.280047	-0.00801418	0.986904
DOLK	371.136	-1.50354	0.00179752	-1.46633	3.33e-05	-0.0372048	0.9651	0.799715	0.169582	0.542914	0.364496
ZNF124	371.196	1.3903	0.0260505	1.41289	0.00410551	-0.0225892	0.982906	-1.3837	0.0673253	-1.45921	0.0410503
SULT1A1	371.263	-0.62047	0.0241917	-0.347214	0.0796971	-0.273256	0.450205	0.507436	0.0629756	0.0662284	0.862693
PNPLA7	371.299	-0.338112	0.532305	-0.410151	0.329601	0.0720395	0.92632	1.22408	0.0241381	-0.475312	0.451399
DMAP1	371.699	-0.9074	0.00459549	-0.199839	0.455122	-0.707561	0.053736	0.490731	0.162654	0.289463	0.440801
NUP42	371.955	0.317922	0.217646	-0.110244	0.632105	0.428167	0.132887	-0.324097	0.282659	-0.40189	0.143961
ARHGEF9	372.48	0.113627	0.753359	0.0546319	0.863579	0.0589957	0.902063	-0.380377	0.314064	-0.503992	0.138521
NOC3L	372.522	0.812255	0.0493984	0.157935	0.703174	0.65432	0.171482	-1.03835	0.0309561	-0.215782	0.733007
SEMA4D	372.601	2.82079	1.2e-06	1.8714	7.28e-05	0.949395	0.189118	-0.924846	0.252119	-1.1089	0.13211
GNG2	372.615	0.274094	0.518283	-0.0522203	0.901398	0.326315	0.507618	-0.724068	0.109222	-0.615991	0.164547
CTPS1	372.784	-1.62971	6.28e-06	-1.33733	1.76e-07	-0.292381	0.579272	-1.02864	0.00975198	-0.0223072	0.971174
NAV2	373.127	3.33498	1.7e-09	1.44254	0.00217792	1.89244	0.00219867	-0.595892	0.482363	0.435756	0.615827
EIF2B2	373.131	-0.639075	0.0661611	-0.341461	0.229293	-0.297614	0.510107	-0.304953	0.50799	0.438129	0.279245
FCGR1A	373.481	0.899368	0.0687415	-0.495415	0.247105	1.39478	0.0066609	-0.0371587	0.96854	0.131209	0.871174
STX8	373.937	-0.528485	0.0655588	0.0266116	0.929345	-0.555096	0.0827709	-0.166239	0.676822	0.049228	0.913153
PEX5	374.042	-0.82582	0.0527714	-0.166117	0.6817	-0.659703	0.183013	0.176067	0.783814	0.0627559	0.928831
RPUSD1	374.081	-1.48453	2.89e-08	-0.136739	0.550971	-1.34779	2.74e-06	0.11846	0.748198	0.134089	0.711089
UQCC2	374.089	-0.108551	0.721036	-0.0620555	0.80831	-0.0464951	0.910551	-0.309867	0.328472	-0.0124312	0.975958
WDR73	374.096	-0.15237	0.593258	-0.556352	0.00187577	0.403983	0.16961	-0.0448749	0.914268	0.171812	0.59294
LMTK2	374.13	-1.11956	0.00150597	-1.12296	2.43e-05	0.00340315	0.995158	0.686586	0.112512	0.0912675	0.877527
RAB11FIP3	374.289	0.733699	0.214548	0.98702	0.0277069	-0.25332	0.755602	0.195677	0.832181	0.12625	0.892516
ZNF160	374.301	0.536929	0.231573	0.0782845	0.86784	0.458645	0.38935	0.0329171	0.967594	0.144394	0.834482
KRR1	374.457	2.11173	9.43e-12	0.86171	0.00104122	1.25002	0.00026135	-1.027	0.0079999	0.0918079	0.869866
RGS2	374.48	0.931618	0.119922	-0.897046	0.0645628	1.82866	0.00265933	-1.0526	0.158909	1.71436	0.00613655
BPGM	374.727	1.5594	2.81e-05	1.08879	0.000262747	0.470606	0.332774	-0.463399	0.376867	1.53806	8.06e-05
P4HTM	374.728	-0.518006	0.0407917	-0.421117	0.019604	-0.0968897	0.802033	0.573218	0.0235035	0.219051	0.459273
PDZD11	374.751	0.349266	0.0898839	0.129906	0.450528	0.21936	0.395635	-0.258024	0.275268	0.297661	0.164336
KATNB1	375.025	-0.583618	0.04788	-0.0826539	0.764314	-0.500963	0.142129	0.231321	0.530407	-0.132921	0.743089
LANCL2	375.079	-1.06324	1.37e-05	-0.455244	0.0129321	-0.607999	0.0343528	0.0642292	0.869987	0.350641	0.209363
CHAMP1	375.522	-0.683164	0.137414	-0.222199	0.590662	-0.460965	0.413144	0.0653815	0.934347	0.17035	0.804497
GPR35	375.539	1.47919	0.0248809	1.89755	0.00010895	-0.418357	0.643222	1.38663	0.0697887	-3.10498	1.16e-06
UNG	375.567	-0.683397	0.0667271	0.152214	0.658534	-0.835611	0.0377522	0.253906	0.618701	-0.384365	0.394512
LRG1	375.649	2.05578	0.0126443	3.04667	8.73e-07	-0.990877	0.334233	0.36481	0.786061	-0.56252	0.645075
TNFSF12	375.699	-0.670454	0.0729434	0.618025	0.0211552	-1.28848	0.000589866	-0.0597809	0.923514	-0.758514	0.0435947
ZNF736	375.947	-1.31221	8.12e-06	-0.61083	0.00639322	-0.70138	0.0432546	0.617596	0.0664891	-0.423416	0.231992
ZNF271P	375.948	0.423368	0.2397	0.135038	0.692088	0.28833	0.5173	-0.741439	0.068294	-0.470873	0.266201
NEK4	375.99	-0.717783	0.0318005	0.0514526	0.883582	-0.769236	0.0358602	0.459363	0.248623	-0.358876	0.371347
MRPL33	376.029	0.430765	0.299977	0.614218	0.0517375	-0.183452	0.74259	-0.897731	0.0519997	-0.486547	0.325821
FGD5	376.037	-2.94878	1.2e-05	-1.7017	0.00157024	-1.24708	0.128698	0.488825	0.6422	-0.834829	0.357485
MCUB	376.038	1.23188	0.00104703	0.780763	0.0110691	0.451122	0.351934	-0.824225	0.0771639	-0.0297298	0.965697
SRFBP1	376.404	0.98581	0.00531615	0.369888	0.240736	0.615922	0.140429	-1.2414	0.00219768	0.108269	0.854858
MLH3	376.578	1.29282	0.00436197	0.754411	0.0478311	0.538411	0.350395	-0.650542	0.29092	-0.796763	0.155187
AK6	377.122	1.84194	8.61e-12	0.623175	0.00777911	1.21877	3.53e-05	-1.20563	0.000199386	0.352858	0.348097
COA4	377.272	-0.750771	0.00251149	-0.496282	0.00464836	-0.25449	0.448002	-0.871826	0.000382994	-0.155854	0.626061
SPAST	377.631	-1.11558	4.94e-06	-0.375777	0.036431	-0.739798	0.00804892	0.524708	0.0386317	-0.146499	0.649609
PAXX	377.765	0.143117	0.647278	0.443844	0.0251996	-0.300726	0.366233	-0.330801	0.300909	-0.591549	0.0301647
TBC1D25	377.897	-0.155928	0.6298	-0.194038	0.422907	0.0381094	0.93318	0.137965	0.732191	0.830723	0.00228698
CDK5RAP1	377.897	-1.36687	1.01e-07	-0.75875	2.29e-05	-0.608115	0.0504908	0.188079	0.583824	-0.218121	0.503313
FRRS1	377.997	-1.88667	0.000897939	-1.66306	0.000114682	-0.223612	0.802309	0.949764	0.184396	-0.129599	0.892139
CLEC4E	378.231	3.38042	2.25e-06	1.14823	0.0717178	2.2322	0.00502617	-0.184271	0.893186	0.212273	0.867701
PRMT7	378.246	-0.491832	0.244824	-0.485113	0.132738	-0.00671911	0.992993	0.0632103	0.928844	0.122548	0.844977
SMG8	378.343	-1.49667	0.00503338	-0.766934	0.0745456	-0.729732	0.271651	0.47943	0.51456	0.438595	0.542586
CMTR2	378.346	-0.56218	0.121309	-0.144276	0.663799	-0.417903	0.340536	0.165225	0.748295	0.111902	0.836422
NINL	378.527	-2.51932	1.55e-06	0.349786	0.447245	-2.86911	1.42e-07	0.206281	0.79831	-1.81983	0.000453053
FKTN	378.535	-0.49223	0.147541	-0.452641	0.0682038	-0.0395888	0.942769	-0.240714	0.575464	0.983361	0.00128148
ACAD8	378.97	-1.61811	7.31e-17	-0.577618	4.74e-07	-1.04049	1.31e-06	0.387217	0.0255753	-0.677341	2.59e-05
HSPE1	379.173	0.302502	0.477351	-0.0440274	0.918412	0.34653	0.482649	-0.694428	0.143275	-0.138856	0.823694
USP28	379.2	0.646643	0.0880343	0.732913	0.0115331	-0.0862694	0.88195	0.345802	0.502891	-0.0161343	0.980241
SNX24	379.38	-0.295674	0.640185	0.287789	0.575193	-0.583462	0.385762	-0.681276	0.340592	-0.351056	0.655705
MTIF3	379.703	-0.388716	0.139808	0.454773	0.0131551	-0.843488	0.00128565	-0.399499	0.1652	-0.848908	0.000419559
ZNF407	379.792	-0.762106	0.00323847	-0.553291	0.00318979	-0.208815	0.564744	-0.321362	0.309151	0.825751	0.000694111
PRPF18	380.114	-0.438244	0.197907	-0.0130648	0.970463	-0.425179	0.280676	-0.581488	0.124746	0.13017	0.792412
ZNF101	380.437	0.95608	0.00215557	0.611489	0.0145937	0.344591	0.395223	0.0848973	0.874046	0.389001	0.323572
CDC42BPA	380.47	1.23998	5.72e-07	1.02692	1.04e-07	0.213068	0.542635	-0.358459	0.294854	-0.26962	0.437715
ASB13	380.755	-3.51593	7.44e-17	-0.862427	0.00156852	-2.6535	4.11e-09	0.796394	0.0546308	-1.05172	0.00607834
TRMT5	380.814	-0.418888	0.434279	-0.766853	0.0484601	0.347965	0.597636	-1.13289	0.0442611	-0.989905	0.0712373
ADGRE3	380.916	-1.71095	0.0328271	-1.6059	0.00852471	-0.105052	0.936677	0.751155	0.487415	-0.0630032	0.963983
TJP1	380.955	2.5027	1.35e-12	0.726196	0.0195375	1.7765	3.37e-06	0.519003	0.297524	1.49303	0.000103884
MACC1	381.357	2.15379	3.41e-05	0.546595	0.261784	1.60719	0.00523515	-1.43304	0.026259	-0.162695	0.857875
MRPL42	381.583	-0.238637	0.473863	-0.153405	0.576976	-0.0852317	0.854794	-0.696975	0.0380027	-0.113926	0.805209
RCE1	381.872	-0.173292	0.634256	-0.215308	0.423331	0.0420161	0.934705	0.243618	0.556724	0.09509	0.841429
REXO2	382.004	-0.100846	0.812288	-0.00202537	0.996487	-0.0988202	0.851891	-0.0914309	0.870072	0.151202	0.771754
RASSF1	382.287	-0.652551	0.137938	-0.0366987	0.937126	-0.615852	0.22167	-0.219925	0.728714	-0.527456	0.309583
ZNF276	382.541	1.10685	0.0026197	-0.0495149	0.908907	1.15637	0.00354787	-0.351597	0.513292	0.157639	0.797258
LETMD1	382.573	-0.823369	0.0107128	-0.354213	0.180675	-0.469156	0.233603	0.0355293	0.951182	-0.6843	0.0515554
CAMK2G	382.73	-1.40724	0.000374397	0.506031	0.109956	-1.91327	2.59e-06	0.376844	0.474848	-2.03777	6.67e-08
PAQR4	382.929	-2.16747	3.66e-08	-0.292474	0.381563	-1.87499	9.02e-06	1.19195	0.00346604	-0.928262	0.0229423
ATG4C	383.162	-1.38118	2.48e-05	0.23726	0.400848	-1.61844	2.29e-06	0.192757	0.680283	-1.46644	2.96e-06
BLNK	383.548	-0.153194	0.742463	0.0732437	0.857653	-0.226438	0.672633	-0.579749	0.222722	-1.16031	0.00343062
MAP3K6	383.744	-0.216986	0.79713	0.161206	0.825957	-0.378191	0.692	0.495779	0.623705	0.518841	0.590043
KCNJ2	383.813	-0.451975	0.590955	-1.28834	0.0284422	0.836362	0.356223	-0.499428	0.653783	1.03562	0.253726
FAM126A	383.888	0.737766	0.0129745	-0.146396	0.613147	0.884162	0.00587662	-0.721966	0.0355944	0.720378	0.0235149
EXOSC7	383.906	-0.836858	0.00182539	-0.472301	0.0226302	-0.364557	0.285082	-0.304622	0.385532	-0.214404	0.554331
RAB11FIP2	384.379	-0.0285479	0.946768	0.665456	0.00899151	-0.694003	0.0597091	-0.627132	0.114015	-0.431803	0.288139
ZBTB34	384.538	0.217467	0.638895	0.0170748	0.969572	0.200393	0.723853	0.572664	0.253271	0.0149451	0.982356
CACTIN	384.98	0.143418	0.61785	-0.313911	0.111467	0.45733	0.108766	-0.00813548	0.985123	0.00398216	0.993354
PEX2	385	-1.24481	6.87e-07	0.0306245	0.90046	-1.27543	1.78e-06	-0.0676112	0.846987	-0.0468941	0.894878
NOL9	385.082	-1.09124	1.52e-06	-0.722929	8.92e-07	-0.368313	0.211745	-0.375687	0.115526	0.150098	0.581793
ATE1	385.173	-0.975834	0.000415058	0.0130842	0.963967	-0.988918	0.000925374	0.188725	0.605178	-0.562782	0.0474445
ECD	385.179	-0.882082	0.00141046	-0.927052	2.57e-06	0.04497	0.924682	-0.269084	0.464272	-0.0276527	0.953495
C5orf22	385.199	-0.288175	0.37655	0.000752522	0.998595	-0.288927	0.454596	-0.0395975	0.939365	0.706094	0.0174363
NFU1	385.273	0.540747	0.0118827	0.598325	0.000136833	-0.0575779	0.867177	-0.487307	0.0433408	0.00753393	0.983063
CHCHD1	385.626	-0.522686	0.0657373	-0.023041	0.939134	-0.499645	0.120786	-0.236011	0.53352	-0.33165	0.328878
HPGDS	385.703	-0.848684	0.145011	-0.613434	0.197947	-0.23525	0.776941	0.440057	0.587758	0.390183	0.625686
ASCC1	385.857	0.33465	0.213193	-0.00690056	0.981174	0.341551	0.27415	-0.255212	0.441196	-0.483857	0.0818627
DAAM1	386.127	0.802429	0.19182	0.621336	0.224616	0.181094	0.83993	-0.594413	0.474137	0.209947	0.82946
LRRC28	386.437	2.0184	0.000878267	1.55841	0.00157024	0.459985	0.585811	-1.28958	0.0989383	-0.183534	0.862195
CDC23	386.57	-1.74816	3.54e-12	-0.936324	8.71e-09	-0.811831	0.00588154	0.53312	0.0362899	-0.150348	0.641593
SLC10A3	386.858	-0.16927	0.536813	-0.106478	0.622835	-0.0627914	0.870113	0.35891	0.184213	-0.119528	0.719897
RCC1L	386.859	-1.90446	3.63e-05	-0.793067	0.033738	-1.11139	0.037588	0.332592	0.629795	0.356937	0.585498
WDR20	387.036	0.102374	0.702354	-0.550543	0.000878926	0.652918	0.00673482	0.209248	0.478817	0.527072	0.0233677
MRPL27	387.062	-0.449392	0.28516	-0.249735	0.482234	-0.199656	0.724472	-0.737271	0.114271	0.402891	0.420365
C11orf54	387.153	-1.10005	5.51e-05	-0.330929	0.143954	-0.769125	0.0128219	0.229487	0.550387	-0.662329	0.0286336
POLR2D	387.224	-0.505713	0.0301686	-0.863889	3.36e-08	0.358176	0.208807	-0.398314	0.124417	0.435847	0.0662544
INTS4	387.393	0.0871094	0.83605	-0.010727	0.977868	0.0978366	0.850811	-0.129883	0.80634	-0.171241	0.734639
EMB	387.585	-0.83707	0.0426561	-0.401616	0.25374	-0.435454	0.401446	-0.403159	0.478196	-0.0682816	0.922393
VGLL4	388.033	-2.14608	5.58e-08	-1.35857	1.38e-06	-0.787504	0.109003	-0.0187889	0.980209	-0.394351	0.432978
OTULINL	388.157	-1.95017	1.01e-05	-1.162	0.000592419	-0.788174	0.149296	0.673498	0.235247	-0.691222	0.204506
MIPEP	388.325	-1.45372	8.03e-07	-0.661128	0.0026965	-0.792588	0.020978	0.408723	0.262217	-0.0257537	0.959867
ZMYND15	388.338	0.517938	0.262079	-0.31385	0.431023	0.831788	0.0895997	0.0244757	0.976891	-0.531894	0.334549
C3orf62	388.373	0.426072	0.55786	0.896185	0.0904172	-0.470111	0.579623	-0.706364	0.423135	-2.12045	0.00177729
ZNF263	388.392	-0.681601	0.103096	-0.576051	0.0796209	-0.105549	0.869955	0.0451631	0.951761	-0.196994	0.751572
GIMAP2	388.588	0.206806	0.564895	0.880224	0.000114098	-0.673418	0.0500706	-0.301351	0.472908	-1.42072	2.64e-06
GAS2L3	388.643	-0.398469	0.704249	-0.738953	0.351338	0.340484	0.793377	-0.895561	0.471414	-1.70247	0.102649
RNF138	388.688	1.89728	8.12e-09	0.902023	0.00107522	0.995253	0.00787416	-0.837512	0.0467843	0.885263	0.0229423
RAB27A	388.975	0.185005	0.670978	0.0396652	0.924153	0.14534	0.789678	-0.589346	0.212214	-0.0983948	0.871701
FCHO1	389.035	-1.547	0.0349424	-0.0155288	0.986433	-1.53147	0.057959	0.341495	0.767414	-2.29375	0.00339963
LHPP	389.409	-0.24407	0.552217	0.0908283	0.797604	-0.334898	0.472266	0.196085	0.696179	0.138683	0.793287
CRLS1	389.47	-0.463191	0.0416828	0.0891338	0.663369	-0.552325	0.0255011	-0.530396	0.0275675	-0.771313	0.000389781
STAU2	389.493	-0.838243	0.00773635	-0.412392	0.0981523	-0.425851	0.278594	0.446654	0.241188	-0.332361	0.395018
CYFIP2	389.547	-0.458435	0.416908	-0.0770646	0.894088	-0.38137	0.579466	0.63086	0.355782	-0.241642	0.766296
ZNF768	389.808	-1.43921	0.00399827	-0.337155	0.466235	-1.10205	0.0516535	0.562206	0.409423	-0.0912822	0.915984
FHL1	390.016	-1.27931	0.0353194	-0.26533	0.65675	-1.01398	0.147021	0.593542	0.482363	-0.448944	0.604486
TMEM102	390.176	-0.247591	0.549933	0.154539	0.657726	-0.40213	0.375584	1.12334	0.00401372	0.402885	0.372147
TNC	390.237	1.90252	0.194968	-1.22028	0.337109	3.1228	0.0421746	-0.599651	0.793416	2.69712	0.10066
ANGEL2	390.254	0.593708	0.0653298	0.427867	0.0980474	0.165842	0.716023	-0.00456245	0.994893	0.267063	0.527492
ATF1	390.365	-0.0378557	0.932965	0.22146	0.484905	-0.259316	0.580598	-0.383284	0.409009	-0.380793	0.389127
OPLAH	390.447	0.232148	0.607194	-0.0471655	0.91388	0.279314	0.596393	0.985095	0.0248684	0.255484	0.6454
ERI3	390.493	-0.70237	0.00562441	0.101403	0.636812	-0.803773	0.00326903	-0.307177	0.267181	-0.0423993	0.907654
NT5DC1	390.657	-0.404515	0.141533	0.521154	0.00555039	-0.925669	0.000650704	0.250429	0.442631	-1.07547	9.01e-06
DKFZP586I1420	390.688	3.50547	6.13e-12	1.68559	8.34e-05	1.81988	0.00139033	-1.1517	0.0968427	0.890999	0.191468
TMCO4	390.879	-1.28087	8.27e-06	-0.0931463	0.733719	-1.18773	0.000127967	0.242387	0.516184	-0.96936	0.000495128
PRKY	391.12	1.58615	0.00799576	1.76916	0.000143655	-0.183006	0.844572	-1.31873	0.0750354	-0.753773	0.338396
DBT	391.149	-0.937421	0.00579087	0.195002	0.532105	-1.13242	0.00158891	-0.106451	0.84566	-1.0305	0.00347941
ARL4D	391.19	2.23338	0.0104026	1.26065	0.0917009	0.972728	0.378572	-0.458019	0.74534	0.423828	0.767618
MRPL11	391.352	-0.710313	0.0181172	-0.146208	0.592817	-0.564105	0.104381	-0.214569	0.604593	0.0320439	0.949338
DHX33	391.384	-1.01724	0.00650651	-0.243586	0.471514	-0.773652	0.0704931	-0.533041	0.258868	-0.572586	0.19421
INTS9	391.44	-0.871847	0.000562067	-0.650058	0.000133398	-0.221789	0.533208	0.0103432	0.980674	-0.440718	0.0845288
MRPS11	391.467	-1.11845	0.00109892	-0.384923	0.172556	-0.733529	0.0657446	-0.222121	0.654994	0.134317	0.800297
RHBDD3	391.488	-0.279353	0.565029	-0.262859	0.492346	-0.0164936	0.98155	0.140045	0.834753	0.255825	0.668933
INTS13	392.081	0.152481	0.691812	0.347833	0.196764	-0.195352	0.661849	-0.823	0.0235844	-1.06872	0.00120714
EXOSC9	392.121	1.14539	0.00399665	-0.218264	0.583552	1.36366	0.00123936	-0.346832	0.561479	1.21559	0.00536626
SOCS4	392.142	-0.153729	0.667026	-0.348156	0.162268	0.194426	0.641734	-0.152179	0.735452	-0.00938572	0.985847
DCLRE1C	392.203	0.660524	0.0776223	0.666634	0.023566	-0.00610926	0.992993	-0.2438	0.662191	-1.25991	0.00128148
SRSF8	392.203	-1.35409	0.00030455	-0.187476	0.59912	-1.16662	0.004602	0.016746	0.981398	-0.559639	0.215559
CHPT1	392.246	-0.549587	0.101567	0.111584	0.726579	-0.66117	0.0711748	0.145471	0.766724	0.187991	0.685743
SMDT1	392.53	-0.217567	0.363908	0.0335932	0.884088	-0.25116	0.367303	-0.310294	0.238064	0.0754487	0.820618
PWP2	392.774	-2.2049	1.33e-07	-1.80659	5.87e-10	-0.398305	0.507241	0.0796503	0.913156	-0.248783	0.673776
BMS1P20	392.873	-0.107073	0.767654	-0.0915679	0.758808	-0.0155054	0.975712	-0.142789	0.748845	-0.186538	0.657772
NUDT22	393.301	-0.256361	0.283352	0.134918	0.46949	-0.391279	0.131036	0.0142711	0.969907	-0.568014	0.00841764
SLC35E2B	393.553	-0.572273	0.555104	0.169153	0.854739	-0.741424	0.499709	0.72493	0.550387	-0.485664	0.704525
LRP5L	393.607	1.45424	0.0251835	2.21517	5.47e-06	-0.760931	0.343416	0.674615	0.457294	-2.10421	0.00248328
CYHR1	393.828	-0.270542	0.291155	-0.0293237	0.906095	-0.241218	0.434927	0.41022	0.114132	-0.185599	0.53481
BTBD10	393.935	-0.675465	0.0599313	-0.349881	0.22934	-0.325584	0.481736	-0.367297	0.423135	0.594287	0.127201
CRIP1	394.209	3.07427	5.59e-07	3.11016	8.92e-11	-0.0358911	0.974692	-1.04854	0.216561	-0.00315367	0.997432
PMFBP1	394.257	-1.29349	0.0278482	-1.27454	0.00551936	-0.0189486	0.984783	-0.358809	0.692735	-0.379602	0.664606
COX17	394.338	1.13079	1.79e-06	0.243109	0.277011	0.887685	0.00065332	-0.524529	0.0874728	0.568095	0.0432796
DUSP14	394.488	0.0764673	0.843421	-0.312494	0.233516	0.388962	0.302509	-0.269708	0.531296	-0.553659	0.121246
UTP20	394.763	-1.14159	0.0021208	-0.630928	0.0312882	-0.510665	0.274185	-0.978846	0.0208115	-0.995911	0.0128611
CLCN5	394.809	-1.01131	0.000664271	-0.672399	0.00231355	-0.338915	0.390041	0.399075	0.276039	-0.360415	0.315107
ANKZF1	394.828	-0.00520833	0.995751	0.632659	0.265509	-0.637866	0.43851	0.243666	0.819131	-1.46606	0.0458043
AEBP2	394.909	0.5737	0.0941321	-0.0975789	0.781276	0.671279	0.0751085	-0.574341	0.171865	0.0384788	0.949145
FBXO21	395.47	-0.961062	0.00344997	-0.163139	0.596164	-0.797923	0.0304664	0.047627	0.935853	-0.62649	0.0901762
CAPS	395.574	-1.47408	0.00983843	0.318045	0.560505	-1.79212	0.00288124	-0.333778	0.706082	-2.26374	0.000142942
HEATR6	395.625	-0.871542	0.00964136	0.240136	0.395636	-1.11168	0.00172891	0.0656651	0.906727	-0.465884	0.215398
GIMAP8	395.775	-0.586541	0.420381	0.470074	0.428712	-1.05661	0.16765	0.00918875	0.995194	-1.49227	0.0404204
UBL7	395.784	-1.014	0.00454694	-0.309996	0.297328	-0.704008	0.091207	0.518642	0.222288	0.318948	0.475822
DIS3L2	395.81	-1.43035	1.27e-06	-0.4795	0.0194157	-0.950849	0.00462965	-0.0147432	0.975511	-0.205381	0.560536
COMMD8	395.947	-0.625352	0.00747981	0.0693211	0.756554	-0.694673	0.00595287	-0.268246	0.348061	-0.174807	0.560151
EMC8	395.982	0.112651	0.742555	0.133016	0.617836	-0.0203651	0.965877	-0.369666	0.299894	-0.0293916	0.951599
ARL11	396.054	-1.55124	0.000250266	-0.100901	0.827496	-1.45034	0.00151185	-0.574722	0.312755	-2.36417	5.3e-08
SIAH1	396.108	1.84474	0.00217057	1.96319	2.97e-05	-0.11844	0.905108	-1.40001	0.0613349	-1.15345	0.118749
YPEL4	396.195	-1.293	0.217845	0.232267	0.829228	-1.52526	0.188043	1.33503	0.314022	-4.20463	6.22e-05
ATP10A	396.209	6.51397	1.69e-26	4.16122	1.07e-17	2.35275	0.000366626	-2.31124	0.00155426	0.664643	0.44752
TAF13	396.279	-0.872581	0.0122706	-0.962895	0.000231357	0.0903142	0.87218	-0.430723	0.353256	0.543072	0.190597
HTRA2	396.301	0.628503	0.0315097	0.0438563	0.891945	0.584647	0.0771071	-0.17913	0.673947	-0.0853858	0.853774
SLC19A2	396.484	1.17804	0.00407316	-0.335959	0.386591	1.514	0.000450919	-0.469441	0.425172	0.20229	0.764218
BOLA3	396.543	0.504391	0.0822487	0.633992	0.00371699	-0.129601	0.754885	-0.849676	0.0083673	-0.0559674	0.907677
SMIM14	396.684	-0.46902	0.185143	0.0444421	0.906095	-0.513461	0.195637	0.200954	0.69255	-0.296667	0.51838
BMT2	397.056	0.982995	0.0148776	0.459413	0.190983	0.523582	0.292632	-0.237806	0.706082	0.0613355	0.932389
SNRNP27	397.122	0.681805	0.002607	0.659732	0.000103446	0.0220734	0.955329	-0.750847	0.0026911	0.278147	0.318883
INTS6L	397.189	1.16207	0.0208439	0.336209	0.481509	0.825862	0.158944	-0.0853883	0.928844	0.439384	0.535889
PPIP5K1	397.277	-1.01263	2.67e-06	-0.815202	4.76e-08	-0.197424	0.525847	0.628709	0.00487475	-0.292808	0.252062
