## Supplemental Table 5 for "*Yersinia* remodels epigenetic histone modifications in human macrophages" (part 2 of 2)

### Sheet: Sheet1 (continued)
S5 Table: Log2 fold change (lg2FC) and adjusted P-value (Padj) for genes (Gene Symbol) from DESeq2 analysis of RNA-seq data for comparisons between mock, WAC and WA314. Base mean: the mean of normalized counts of all samples, normalizing for sequencing depth.
RECQL5	397.511	-1.3941	0.000210372	-0.521391	0.0729829	-0.872712	0.0463096	0.825489	0.0429382	-0.395035	0.383941
MRPL52	397.541	0.242196	0.425335	0.305344	0.178528	-0.0631484	0.884436	-0.500815	0.122136	-0.0922732	0.83084
EXOC6	397.563	-0.663246	0.0058296	-0.171933	0.399193	-0.491313	0.0782444	-0.145743	0.662879	-0.382019	0.150975
TSC22D3	397.632	0.362691	0.562362	1.87417	2.31e-06	-1.51148	0.00814856	-0.670648	0.347622	-0.769326	0.243611
BOD1	397.681	0.194647	0.650231	0.859634	0.00163922	-0.664986	0.105893	-1.0891	0.00659942	-0.776954	0.0528679
PIGU	398.274	-0.642924	0.0628913	-0.596682	0.0206694	-0.0462417	0.934719	0.219651	0.646853	-0.168635	0.733474
RCN2	398.408	-1.69004	3.01e-05	-0.709195	0.0248199	-0.980847	0.0375189	0.668951	0.172406	0.0736474	0.913153
INTS8	398.425	-1.43024	7.44e-12	-0.584399	8.73e-06	-0.845837	0.00036079	0.258754	0.238622	-0.749931	3.49e-05
RCBTB1	398.506	-0.63751	0.0674227	0.0608076	0.863776	-0.698317	0.0695808	0.171922	0.725427	-0.27334	0.534659
CAPN7	398.641	-0.264969	0.454748	-0.0391055	0.910903	-0.225863	0.602449	0.172629	0.714329	-0.364077	0.358712
CDAN1	398.759	-0.311966	0.298048	-0.391119	0.0683711	0.0791528	0.858076	0.885799	0.00154335	0.420222	0.167972
TCHP	398.765	-1.24913	6.64e-09	-0.133857	0.475663	-1.11527	1.42e-06	0.0529098	0.878751	-1.21695	1.97e-09
COG1	399.168	-0.208267	0.697583	-0.612706	0.0947178	0.404439	0.489208	0.613563	0.283325	0.726346	0.164336
CARD16	399.252	2.66952	7.68e-11	1.06597	0.0024006	1.60355	0.000396132	-0.664983	0.254908	-0.0123553	0.988035
CETN2	399.418	-0.26656	0.316166	0.18121	0.384317	-0.44777	0.114562	-0.222497	0.484759	0.284904	0.319118
NPIPB5	399.562	3.63431	1.8e-07	2.20721	0.000117431	1.4271	0.0883541	-1.84434	0.0387667	-0.12345	0.925724
MRPL21	399.727	-0.124345	0.648123	-0.113478	0.5939	-0.0108666	0.978206	-0.660695	0.00885956	0.0523384	0.886153
ZSWIM4	399.811	1.97409	0.00199528	0.475441	0.439464	1.49865	0.0368426	-0.183582	0.872697	-0.118833	0.917606
ZADH2	400.188	-1.79458	2.85e-11	-0.571872	0.00412026	-1.22271	3.81e-05	0.242403	0.499265	-0.620643	0.0329075
RNF170	400.231	-0.65931	0.00183093	0.00565306	0.980319	-0.664963	0.00399233	-0.0198341	0.954684	-0.725332	0.000227664
NUP43	400.299	-1.07731	1.01e-06	-0.388349	0.0104293	-0.688964	0.00642679	0.0251433	0.943585	-0.274724	0.240579
WDR24	400.383	-1.08988	4.25e-05	-0.253181	0.225631	-0.836696	0.00504516	0.578066	0.0351685	0.20628	0.526414
CEP192	400.648	-0.869289	0.161133	0.416145	0.439464	-1.28543	0.0494394	-0.0701453	0.94997	-1.2958	0.050722
TSEN34	400.69	0.308374	0.585992	-0.190012	0.700975	0.498387	0.424288	0.653553	0.311494	0.619512	0.316539
EXD2	400.695	-0.444605	0.216269	-0.39475	0.156617	-0.0498549	0.92906	0.35722	0.423825	-0.265455	0.560536
RCAN3	400.727	0.573568	0.104545	0.500067	0.072319	0.0735006	0.893341	-0.102279	0.856228	0.420387	0.319884
GANC	400.857	-0.268871	0.442952	-0.00241613	0.995575	-0.266455	0.523525	0.392248	0.313366	0.759073	0.0184565
PPIL3	401.075	-0.228717	0.53827	0.353852	0.193277	-0.582568	0.117613	-0.207998	0.663906	-1.09081	0.00115669
GRB10	401.3	4.47269	5.62e-21	2.75109	6.63e-13	1.7216	0.00123672	-1.30926	0.0336631	1.17524	0.046082
RIN1	401.327	0.213772	0.780729	1.10086	0.0245636	-0.887086	0.22791	0.328339	0.72767	0.421336	0.633363
SCML1	401.393	1.55856	0.000262196	0.571761	0.134938	0.986803	0.0440469	-0.541165	0.377974	0.209058	0.77249
MRPL39	401.971	0.400925	0.334155	-0.053669	0.902434	0.454594	0.340595	-0.431319	0.413572	-0.356999	0.496678
RAB3IL1	401.971	-1.14525	0.050623	-0.265966	0.630282	-0.879289	0.198253	-1.38693	0.0364112	-0.396378	0.625475
PAPOLG	401.976	1.40754	5.8e-09	0.215178	0.363435	1.19237	5.01e-06	0.208741	0.576159	0.723865	0.00864908
KIN	402.031	1.61992	0.000157636	0.511759	0.190384	1.10817	0.0219042	-0.67643	0.253705	0.0378655	0.96334
GDAP2	402.068	-0.047895	0.846376	0.0448471	0.81117	-0.0927421	0.74823	0.110743	0.665366	0.269983	0.186658
TMEM266	402.083	0.229636	0.568622	1.42568	3e-09	-1.19604	0.000783868	-0.733639	0.0589108	-1.5522	2.1e-06
TCHH	402.358	4.08619	3.09e-10	3.23464	3.27e-10	0.851558	0.313571	-1.26313	0.140377	0.300583	0.786795
GABPB1	402.532	1.53588	4.39e-10	0.806484	5.21e-05	0.729392	0.0101879	-0.834507	0.00455153	0.118637	0.773606
FKBP9	402.662	-1.21803	0.000390865	-0.0940367	0.775286	-1.12399	0.00275657	0.601893	0.109158	-0.469884	0.214813
LRWD1	402.686	1.96783	7.85e-08	0.964054	0.00162612	1.00378	0.0173421	-0.239914	0.68854	0.350405	0.512179
DUSP16	402.763	1.65862	1.33e-12	-0.156856	0.529204	1.81548	3.24e-13	0.214632	0.560634	2.0258	1.32e-18
ORAI3	403.039	-1.06371	5.77e-06	-0.318506	0.0762006	-0.745206	0.00496885	0.0921775	0.788843	-0.863605	0.000131825
PHGDH	403.156	0.396483	0.669493	1.81001	0.00310423	-1.41352	0.11042	-2.03807	0.0271929	-1.30466	0.169223
STK3	403.173	1.8617	3.02e-14	1.00067	4.04e-07	0.861025	0.00192363	-1.1242	7.23e-05	0.4712	0.123929
PRXL2C	403.193	2.10218	2.9e-15	1.25485	5.18e-09	0.847329	0.00549183	-1.02564	0.00165943	0.373015	0.308349
GFPT2	403.318	7.23227	1.52e-09	2.01671	0.0638817	5.21557	4.62e-05	-0.780092	0.693733	2.64137	0.0741847
TARBP2	403.479	-1.32824	1.21e-07	-0.0903819	0.684867	-1.23786	4.5e-06	0.230664	0.441539	-0.416459	0.104651
JOSD2	403.599	0.257204	0.499385	0.373548	0.188503	-0.116344	0.820672	0.0464509	0.941029	0.216258	0.654583
NR1D2	403.656	-0.187555	0.792927	0.253239	0.656599	-0.440794	0.565653	0.233096	0.803367	-0.924634	0.184086
FOLR2	403.713	0.426151	0.794736	-0.171146	0.907531	0.597298	0.758124	0.0458287	0.985123	0.323871	0.878668
NME1	404.022	0.422953	0.0770511	-0.291452	0.130241	0.714405	0.0044093	-0.690336	0.00768774	0.107418	0.761978
SLC20A2	404.093	-1.22345	1.29e-05	-0.332051	0.139487	-0.891395	0.00461245	-0.356637	0.306904	-0.255133	0.475121
AGPAT5	404.328	-2.20357	6.61e-09	-0.31043	0.319396	-1.89314	3.34e-06	0.679812	0.107728	-0.894709	0.0203697
CNST	404.378	0.969841	0.0205525	0.486806	0.17833	0.483036	0.357694	-0.622664	0.255654	-0.766079	0.124137
CLK4	404.47	1.21463	6.3e-05	0.604393	0.0177266	0.610236	0.0910893	-0.30788	0.492244	-0.406517	0.314726
PUS10	404.617	2.29798	2.48e-08	0.694954	0.06144	1.60303	0.000384465	-0.25657	0.713109	-0.0843024	0.913935
GSKIP	404.643	-0.657138	0.0269426	-0.109056	0.699836	-0.548083	0.108098	0.212736	0.603777	0.445611	0.182235
SNHG12	404.828	-1.87012	2.93e-07	-0.737729	0.0114025	-1.13239	0.00602896	-0.0785231	0.907687	-1.9502	1.25e-07
CHIC2	404.839	2.10119	8e-10	1.1093	9.41e-05	0.991891	0.011597	-0.540777	0.270155	0.267764	0.618583
APOOL	405.115	-0.567647	0.0323158	-0.0600759	0.822852	-0.507571	0.0922581	-0.200815	0.578468	-0.156452	0.671756
ZNF654	405.225	1.81888	0.000442409	0.352723	0.491227	1.46616	0.0103629	-0.878893	0.21056	0.31506	0.704679
MRGBP	405.499	1.56065	6.92e-07	0.684078	0.0102904	0.876578	0.0147367	-0.688602	0.0911201	0.459582	0.269307
NRDE2	405.551	0.857914	0.0547504	0.478014	0.213815	0.379901	0.509932	-0.17809	0.80634	0.191504	0.789502
ZNF652	405.665	-1.43321	6.42e-05	0.420803	0.166051	-1.85401	5.34e-07	0.312267	0.542428	-1.2765	0.000710547
MRPL10	405.867	-0.45422	0.0192051	-0.0663269	0.69127	-0.387893	0.0836669	-0.154067	0.49622	0.111479	0.631297
KRCC1	406.346	1.09302	0.00102909	0.870975	0.000976536	0.222049	0.639733	-0.74755	0.0672669	-0.510552	0.22514
LPCAT4	406.35	-1.69048	0.000284545	0.212007	0.629321	-1.90248	0.000104529	0.437809	0.482048	-1.10131	0.0261976
PCCA	406.561	-0.940466	0.00628276	-0.86512	0.000599661	-0.0753458	0.894331	0.859787	0.021101	0.179017	0.719789
GPKOW	406.81	-0.237711	0.461693	-0.0881029	0.756421	-0.149608	0.72175	0.391388	0.261885	0.627409	0.0364376
ZBTB22	406.836	-0.412701	0.158054	-0.232127	0.335018	-0.180574	0.643271	0.616296	0.0497207	0.727826	0.0118548
EIF1AD	406.869	-0.606893	0.0627418	-0.711651	0.00299755	0.104759	0.833712	0.118174	0.81283	0.379919	0.326973
FAM102B	406.941	0.763592	0.0852583	0.724474	0.0380947	0.0391182	0.957422	-0.533334	0.354757	-1.00463	0.0382128
RNF34	407.155	0.0432568	0.909155	0.162872	0.548242	-0.119615	0.787141	0.0963216	0.836613	0.713352	0.0201125
PRPF38A	407.22	-0.636153	0.0146038	-0.828057	5.89e-06	0.191904	0.600407	0.0875401	0.82616	0.520227	0.0567352
MTG1	407.459	0.430748	0.147453	-0.00470583	0.98955	0.435454	0.199596	-0.284834	0.465467	0.177413	0.667244
APBA3	407.469	1.79087	2.55e-11	0.653801	0.00393513	1.13707	0.000124448	-0.198382	0.640058	-0.137924	0.756045
THOC1	407.733	-1.09612	0.000623683	-0.392281	0.138908	-0.703839	0.058624	-0.295991	0.504793	-1.06932	0.00137645
CYP19A1	408.018	-0.65834	0.572223	-0.176687	0.877942	-0.481651	0.740918	0.363953	0.830598	-0.0224031	0.990887
AKT3	408.132	2.01059	3.99e-12	1.30608	1.49e-08	0.704515	0.0411737	-0.720311	0.0511205	0.232983	0.599669
HRAS	408.279	0.0748711	0.878415	0.159826	0.674238	-0.0849545	0.890119	-0.229161	0.69331	0.30046	0.572063
TAF8	408.332	-0.161944	0.583179	0.625042	0.000421754	-0.786986	0.00313596	0.27249	0.372621	-0.138554	0.685448
CAMTA1	408.6	1.02719	0.000271419	0.591493	0.0113057	0.435696	0.212473	-0.507982	0.171349	0.462412	0.191669
ANKDD1A	408.617	0.470292	0.499687	0.865646	0.0943519	-0.395354	0.640557	-0.504719	0.578855	-0.0598182	0.958047
RNF121	408.65	-1.175	3.9e-06	-0.811436	3.44e-06	-0.363566	0.28028	0.671284	0.00967291	-0.282433	0.341323
PHYH	408.7	0.0835231	0.781784	0.308134	0.0953835	-0.224611	0.480368	0.128446	0.69639	-0.241368	0.393742
NCOA2	408.766	-1.20407	0.000354157	0.116685	0.708011	-1.32075	0.000228546	0.382077	0.342306	0.0399615	0.940457
TMEM161A	408.829	-0.542447	0.148808	-0.423863	0.132766	-0.118585	0.832502	0.51984	0.211527	0.125334	0.814484
MGME1	408.842	-1.0745	0.000247492	0.542947	0.0128641	-1.61745	6.08e-08	-0.740679	0.0198088	-2.49544	8.14e-21
FER	409.048	1.33613	0.00143108	0.903254	0.00836022	0.432877	0.431898	-0.421126	0.491428	-0.797634	0.119803
ZNF266	409.194	-0.355756	0.543247	-0.310911	0.519594	-0.0448452	0.958799	0.722511	0.280152	0.2263	0.783545
WDR44	409.394	0.135177	0.635818	0.134366	0.525379	0.000811221	0.998145	0.151794	0.639038	0.264885	0.335716
BTBD6	409.709	-0.409915	0.0942736	-0.0433945	0.860406	-0.36652	0.197565	0.120612	0.72457	-0.0355007	0.927022
SLC35D1	409.717	-0.308238	0.382076	-0.185036	0.513465	-0.123201	0.801126	0.134363	0.773041	0.179611	0.682314
COG7	409.74	-0.423667	0.16956	-0.0867894	0.759925	-0.336878	0.36658	0.0794199	0.861644	-0.069348	0.876576
TACC3	409.81	-2.82733	5.23e-17	-0.98092	6.14e-06	-1.84641	5.36e-07	0.431586	0.245992	-1.53735	1.93e-07
MAD2L1BP	409.895	0.772616	0.00454694	0.0191209	0.950575	0.753496	0.012179	-0.0640647	0.893639	1.28178	1.05e-06
PPIE	409.931	-0.722048	0.000909538	-0.302625	0.0600092	-0.419423	0.110047	0.183969	0.492859	0.000519686	0.998285
DUSP7	410.047	-3.05748	1.08e-11	-0.88402	0.0138937	-2.17346	8.03e-06	-0.352186	0.600656	-2.06376	9.85e-06
HAGHL	410.114	-1.61038	0.000875552	-0.232169	0.628706	-1.37821	0.00955316	0.678688	0.289782	-1.10365	0.047961
SFXN4	410.114	-1.01703	0.00534641	-0.42953	0.155663	-0.587504	0.181099	-0.18574	0.735452	-0.568805	0.18678
TMEM50B	410.127	-0.558809	0.23305	-0.110851	0.806141	-0.447958	0.427853	0.567806	0.302385	0.363697	0.530593
SNRNP25	410.292	-0.883953	0.0286825	-0.194381	0.608228	-0.689571	0.140429	0.0827353	0.90717	0.0694563	0.917162
FCSK	410.591	-1.13344	0.00135615	-0.243643	0.436632	-0.8898	0.0255011	0.605385	0.146607	-0.477131	0.256108
MVB12B	410.649	2.47662	1.24e-06	1.68122	4.44e-05	0.795402	0.215143	-0.299653	0.721122	0.820735	0.214013
RNF168	411.087	-1.38043	0.000138836	0.157146	0.664008	-1.53758	5.43e-05	-0.331767	0.522692	-1.17519	0.0024856
MS4A6E	411.325	-0.517267	0.736684	0.292562	0.829228	-0.809826	0.64086	0.630025	0.748499	-0.263159	0.90267
DCBLD2	411.349	0.908073	0.402183	1.87356	0.0178893	-0.965477	0.440955	-1.22317	0.361259	-2.71347	0.0126876
SLC19A1	411.391	-3.1863	5.54e-10	-1.49205	1.12e-05	-1.69425	0.00398842	0.736658	0.19554	-1.08657	0.0334146
TCTN2	411.501	-0.0719101	0.917405	-0.151171	0.788014	0.0792613	0.928983	0.742434	0.285504	0.285057	0.726934
UTP25	411.603	-0.899721	0.000331301	-0.0895171	0.696287	-0.810204	0.00334392	-0.0757141	0.837947	-0.202605	0.507414
RPS6KB1	411.733	0.552868	0.0341986	-0.0101128	0.972957	0.562981	0.0527751	-0.270182	0.445408	0.771807	0.00400597
URB1	411.737	-2.44337	8.81e-13	-1.52337	6.25e-13	-0.920003	0.0263588	-0.278417	0.494766	-0.146267	0.746809
TIMM23	411.911	0.484346	0.0363887	0.00712464	0.978387	0.477221	0.0680148	-0.600834	0.0184026	0.11293	0.739049
APPL2	412.049	-1.10393	0.0313097	-0.495757	0.25625	-0.608177	0.339976	-0.367371	0.621648	-0.829464	0.1699
EEFSEC	412.072	-0.688847	0.0298821	-0.264222	0.306821	-0.424625	0.27478	-0.126696	0.78256	-0.544797	0.108176
COPS7B	412.326	-1.6496	1.91e-10	-0.202402	0.334284	-1.4472	1.78e-07	0.0999747	0.787992	-0.523414	0.0479299
STS	412.448	-1.14338	0.0107462	-0.210284	0.629941	-0.933092	0.0656197	0.354861	0.585083	-0.243512	0.7227
ASPSCR1	412.52	-0.839146	0.00917486	-0.248819	0.37211	-0.590327	0.117312	-0.0130392	0.982719	-0.885602	0.00843372
SMAD5	412.543	-0.471384	0.0748675	-0.284548	0.165792	-0.186836	0.600939	-0.0943147	0.807161	-0.210117	0.522386
CDA	412.561	0.0354559	0.956375	0.334553	0.470574	-0.299096	0.662332	-0.305849	0.691208	-0.197927	0.808513
DCUN1D5	412.637	-0.946636	0.000227629	-0.199636	0.35332	-0.747	0.00954054	-0.563116	0.0446688	-0.29806	0.323572
RTL5	412.699	-0.48194	0.392915	0.0208663	0.971322	-0.502806	0.445034	0.436615	0.54939	0.287319	0.710071
PER3	413.27	-1.76937	0.000542975	-0.736775	0.0821425	-1.0326	0.0858325	-0.0672192	0.945597	-1.48683	0.00767676
UXT	413.305	1.14698	9.87e-11	0.318494	0.0429604	0.82849	1.99e-05	-0.540372	0.0161912	0.385848	0.0773747
SLC2A8	413.312	-1.01623	0.0272167	-0.266349	0.518963	-0.749885	0.163637	0.473215	0.428421	-0.174957	0.804358
PPP2R5B	413.865	2.44029	6.34e-06	1.34075	0.00295856	1.09953	0.0879899	-0.190322	0.844051	0.0447088	0.96537
SNAPC3	413.866	-0.291461	0.227647	0.142686	0.461479	-0.434146	0.0952839	-0.0542467	0.878822	-0.384051	0.114206
USP1	414.086	-0.0964772	0.784228	-0.0016916	0.996487	-0.0947854	0.828378	-0.538458	0.112109	0.0431573	0.928808
SNRNP48	414.129	0.448393	0.514555	1.51408	0.00126741	-1.06569	0.123548	-0.845534	0.292484	-1.53765	0.023158
TP73-AS1	414.154	-0.858231	0.0136864	-0.102759	0.759731	-0.755471	0.0543327	0.610724	0.115685	0.00712171	0.9907
PIAS3	414.386	0.891742	0.000231688	0.525426	0.0064771	0.366315	0.227886	0.268798	0.412631	0.302845	0.318981
TMEM126A	414.631	-0.453504	0.034548	-0.368591	0.0221951	-0.0849137	0.793485	-0.588053	0.0124184	0.132999	0.654098
TMEM263	414.916	1.26575	3.12e-05	0.245638	0.404709	1.02011	0.00234326	0.0537084	0.928286	1.2607	8.31e-05
EARS2	415.183	-2.6991	2.84e-11	-1.16323	6.12e-05	-1.53587	0.000759009	-0.220532	0.709902	-0.840702	0.0568234
B3GALT6	415.427	-1.32211	0.000316955	-0.530411	0.0730854	-0.791702	0.0659008	-0.319981	0.531523	-0.507657	0.254618
PCYT2	415.456	-1.39213	1.28e-05	-0.226315	0.434034	-1.16581	0.000813282	0.487216	0.224496	0.00260829	0.996185
EIF2B3	415.538	-1.15706	0.00115233	-0.707237	0.00927168	-0.449823	0.329733	-0.340647	0.478817	0.105674	0.852362
METTL26	415.6	0.873865	0.0231055	0.642237	0.041079	0.231628	0.666382	-0.422966	0.429205	-0.496186	0.313082
TMEM11	415.624	0.119333	0.596531	-0.172755	0.279517	0.292088	0.214628	-0.166932	0.505978	0.463837	0.0155417
SUOX	415.711	-0.881765	0.0217465	-0.252507	0.450591	-0.629258	0.164442	0.671713	0.125275	0.301412	0.544377
PRMT5	415.8	-1.96312	6.93e-06	-1.51594	1.14e-06	-0.447178	0.461953	-0.281322	0.655054	-0.147484	0.829797
COMMD10	416.169	-0.0723549	0.780864	0.0666746	0.736416	-0.139029	0.63492	-0.299966	0.220114	-0.120221	0.670948
KLHL28	416.242	1.45164	1.52e-06	0.903162	0.000234385	0.548478	0.139129	-0.586465	0.141866	0.149812	0.76952
AHCTF1	416.389	0.0703538	0.851231	-0.0665537	0.832481	0.136908	0.753033	-0.745124	0.0284862	-0.230237	0.572996
SNCA	416.487	-0.785503	0.00681738	-0.472299	0.0446202	-0.313204	0.405776	-0.0375541	0.946823	0.269566	0.497744
HUS1	416.654	0.825236	9.48e-05	0.292723	0.106173	0.532514	0.0291232	-0.218508	0.460039	0.14307	0.644567
PELO	416.67	0.876195	0.000809957	0.298376	0.189529	0.577819	0.0570054	-0.53799	0.08648	-0.317077	0.339693
ZNF37A	416.91	0.152035	0.773596	0.195531	0.643524	-0.0434952	0.951502	-1.15426	0.0205401	-0.865958	0.0813039
COX14	416.962	-0.955637	0.00188075	-0.200521	0.468703	-0.755116	0.0294076	-0.0415785	0.941313	0.111492	0.818116
ODF2	417.061	-0.951945	0.00386444	-0.685117	0.00557875	-0.266827	0.559232	0.353417	0.407918	0.031186	0.956194
ZBED5	417.362	-0.205199	0.578471	-0.358312	0.181957	0.153113	0.74259	0.161375	0.737947	-0.709994	0.0455787
RFK	417.489	-0.275696	0.366383	0.380016	0.0804324	-0.655712	0.031804	-0.42012	0.207427	-0.503775	0.099033
MARVELD1	417.809	-2.28413	3.44e-05	-0.842416	0.0602335	-1.44171	0.0219544	0.529487	0.489526	-0.399336	0.611445
ALPK3	417.959	-1.8798	4.12e-05	-1.79126	3.85e-07	-0.0885355	0.911064	1.10813	0.0506945	-0.479369	0.464983
POLA2	418.016	0.746605	0.100918	0.597469	0.101987	0.149136	0.824909	-0.174973	0.804664	-0.254623	0.698685
GTF2E1	418.205	-0.245907	0.303896	-0.321811	0.041631	0.0759041	0.827284	0.221291	0.376832	0.221921	0.353132
SPHK2	418.434	-1.1023	0.000227015	0.132133	0.619923	-1.23443	9.84e-05	0.212319	0.587396	-0.880055	0.00208301
DUSP11	419.121	-0.0911156	0.754306	0.059775	0.799779	-0.15089	0.65106	-0.0698177	0.84823	0.459368	0.0628563
CYTIP	419.202	0.0748527	0.850091	-0.622797	0.010967	0.69765	0.0449861	0.546715	0.152746	0.287331	0.493651
MRPL22	419.266	0.0311823	0.907172	0.183494	0.286473	-0.152312	0.596413	-0.367117	0.12058	0.00269556	0.994323
FAM3C	419.393	-0.0621095	0.845354	-0.269396	0.184384	0.207287	0.538678	0.194229	0.561626	0.394769	0.15102
CCDC25	419.665	-0.306495	0.253445	0.386129	0.0465757	-0.692623	0.00959047	-0.571118	0.0424161	-0.571806	0.0329308
SAP25	419.668	1.90099	0.00229499	1.43853	0.00445795	0.462455	0.591654	-0.305227	0.766392	-1.27658	0.0903261
DIAPH2	419.776	0.788056	0.207903	0.688878	0.177311	0.0991789	0.917818	-0.805315	0.308484	-0.677562	0.383657
RUVBL1	420.26	-0.989088	0.00210625	-0.859401	0.000175751	-0.129687	0.797306	-0.627875	0.0805246	0.222678	0.597565
NCR3LG1	420.785	0.387614	0.756614	0.0143235	0.99138	0.373292	0.807666	-1.33069	0.338009	-1.54577	0.228289
NIPSNAP3A	420.982	-0.115889	0.708544	-0.030542	0.913342	-0.0853464	0.829907	-0.227651	0.511541	0.514456	0.0632949
FCAR	420.985	0.427096	0.581013	-0.711811	0.224179	1.13891	0.141913	-1.81598	0.0207648	0.336834	0.748965
MRE11	421.069	-0.72975	0.00799734	-0.348939	0.114439	-0.380811	0.265291	0.17304	0.662086	-0.415269	0.196393
ORMDL3	421.165	-0.405642	0.179703	0.0190622	0.949093	-0.424704	0.218555	0.8338	0.0037606	-0.234956	0.508733
ECSIT	421.363	-0.438075	0.0713573	0.0977012	0.644631	-0.535776	0.0431366	-0.0584559	0.871178	-0.426837	0.0828148
POLL	421.421	-0.217574	0.442407	-0.0574307	0.818028	-0.160143	0.654279	0.586522	0.023645	0.113993	0.746638
NBDY	421.555	0.00431638	0.988572	0.376047	0.021391	-0.371731	0.157578	-0.253127	0.342629	0.0715101	0.827459
GMPPB	421.625	-1.18105	0.00450081	-0.908361	0.00412486	-0.272685	0.645661	0.0337684	0.965001	0.562207	0.260317
HMG20A	421.713	-1.68968	1.36e-10	-0.636967	0.000180579	-1.05272	0.000384365	0.224454	0.457294	-1.07762	1.54e-06
MED4	421.785	0.279009	0.224518	0.139539	0.474707	0.139469	0.644057	-0.402768	0.116945	0.0831538	0.805755
DHRS7B	421.816	-0.850581	0.00134498	-0.573368	0.00220404	-0.277213	0.438916	0.0760485	0.846055	-0.0722864	0.853592
PINK1	421.859	-1.49561	0.000579709	-0.915	0.007454	-0.580608	0.296393	0.927138	0.0742448	0.382691	0.522801
MORC2	421.906	-1.47364	0.000208133	-0.915287	0.00259555	-0.558354	0.272153	0.318263	0.573116	-0.836532	0.0613698
ARL6IP6	421.941	1.29773	0.000926721	0.94892	0.00258653	0.348808	0.51144	-0.347418	0.550029	0.762406	0.10325
ARL4C	421.964	-0.375859	0.764741	1.03349	0.247105	-1.40934	0.24905	-1.841	0.150448	-0.236301	0.891253
MARCH8	421.991	-1.2438	0.000424702	-0.12006	0.736947	-1.12373	0.00350609	0.962682	0.0158503	-0.297452	0.540501
TMEM86A	422.023	-2.64275	3.12e-11	-1.88938	5.6e-12	-0.753363	0.138675	0.895389	0.0430385	-1.20652	0.00329211
NMD3	422.085	-1.25159	2.2e-08	-0.805772	1.05e-07	-0.445814	0.11401	-0.404397	0.105684	-0.400809	0.0948755
C1orf54	422.323	1.17287	2.49e-10	-0.0170076	0.940137	1.18988	2.38e-09	-0.250107	0.327831	0.282822	0.228108
TGS1	422.363	1.22305	2.43e-09	-0.0659988	0.778658	1.28905	3.5e-09	-0.483163	0.068294	0.563079	0.0187737
LCMT1	422.458	1.26519	1.83e-18	0.492969	2.02e-05	0.772217	1.21e-06	-0.180382	0.363774	0.497892	0.000999693
MCM2	422.716	-1.49559	0.00350894	-0.939031	0.0212363	-0.556559	0.403998	-0.342799	0.656731	-1.01717	0.0855389
WDR70	422.819	-0.0857655	0.878415	0.332191	0.408227	-0.417956	0.462768	-0.375728	0.553239	-0.877509	0.0848764
POC1B	422.83	1.92156	2.89e-16	1.00059	1.5e-07	0.920969	0.000461145	-0.54291	0.0764106	0.472059	0.110345
FBXL17	423.143	-0.660659	0.0755384	0.399039	0.186715	-1.0597	0.00558469	-0.209964	0.697977	-0.942479	0.0152537
SOCS6	423.183	0.116944	0.733731	0.209342	0.403707	-0.0923972	0.831933	-0.248961	0.519886	0.164882	0.684741
GFM2	423.291	-0.841518	0.000804854	-0.548459	0.00249744	-0.29306	0.37983	0.0649434	0.867756	0.0951491	0.797927
RIOK1	423.601	0.331169	0.572303	0.315018	0.513274	0.0161518	0.984795	-1.51639	0.00992408	-0.97758	0.102912
COQ4	423.66	0.204356	0.656954	0.0185274	0.966409	0.185829	0.741469	0.202187	0.729701	0.337078	0.515037
ABHD5	423.716	0.391131	0.186931	0.253688	0.307822	0.137443	0.735909	0.0232181	0.96532	0.217133	0.582699
PRKRA	423.826	0.850429	0.000389165	0.506501	0.00856127	0.343928	0.255322	-0.435938	0.147169	0.210907	0.524966
YTHDC2	424.009	-0.183347	0.573872	-0.651644	0.00212467	0.468297	0.162338	0.0118036	0.982327	-0.143586	0.732904
ACTL6A	424.106	-1.01564	2.98e-06	-0.668977	4.44e-06	-0.346664	0.219611	-0.160135	0.565286	0.19073	0.456167
COA3	424.109	-1.04451	0.000201188	-0.248756	0.28338	-0.795753	0.0120155	-0.120691	0.768921	-0.0942161	0.825393
NOL10	424.375	-1.45622	2.96e-06	-0.301046	0.251407	-1.15517	0.00073776	-0.796842	0.0227498	-0.531623	0.137049
SLC45A4	424.684	-1.09971	0.0476814	-0.0365307	0.951182	-1.06318	0.0860005	0.493227	0.511841	-0.673887	0.318436
ABHD13	424.71	0.454006	0.313895	-0.0531099	0.911408	0.507117	0.328017	-0.115843	0.87229	0.195395	0.770233
COMMD6	424.957	0.218324	0.436337	0.405011	0.0455511	-0.186686	0.58467	-0.463058	0.136377	-0.305073	0.34371
DDX10	425.308	-0.774348	0.303888	-0.00709186	0.993906	-0.767255	0.381613	-1.83834	0.0253371	-2.14299	0.00472744
NSL1	425.42	-0.176694	0.616676	0.712158	0.0012397	-0.888851	0.00486716	-0.650991	0.0537007	-0.988855	0.000941181
USP20	425.455	-1.31018	6.06e-05	-0.345963	0.186278	-0.964219	0.00870598	0.820997	0.0174264	-0.340191	0.387878
SLC30A6	425.494	-1.45726	0.000436002	-0.731019	0.0227862	-0.726238	0.149613	0.614931	0.227818	-0.322455	0.563736
ARMC6	425.529	-1.69199	4.72e-06	-0.66456	0.0199721	-1.02743	0.0154532	-0.299716	0.562069	-0.437565	0.338642
SFXN5	425.543	-1.37514	1.49e-10	-0.537362	0.000227298	-0.837778	0.00056159	0.653472	0.00148949	-0.482805	0.0236799
UCHL3	425.774	0.213244	0.546832	-0.0257516	0.940574	0.238996	0.565732	-0.315228	0.453163	0.0981148	0.844517
BRD3	425.962	0.527656	0.255031	1.6715	1.24e-07	-1.14384	0.0130064	-0.493654	0.400739	-1.23877	0.00772408
ERI1	425.97	0.555741	0.0880343	-0.0189637	0.957931	0.574705	0.115628	-0.360069	0.405527	-0.830324	0.0177293
AHCYL2	426.496	-0.862298	2.15e-05	-0.0824499	0.642151	-0.779848	0.000448636	0.609794	0.00140325	-0.200173	0.385258
MSC-AS1	426.842	1.61527	4.82e-05	0.887255	0.00750627	0.728018	0.129182	-0.698032	0.192538	0.618127	0.231992
PDK1	426.982	0.967091	0.0586437	0.348392	0.460466	0.6187	0.319143	-0.739204	0.266387	-0.505749	0.459512
NIPSNAP1	427.228	-1.04947	0.000155102	0.0516769	0.860406	-1.10115	0.000198588	0.204984	0.597365	-0.397079	0.225596
ABT1	427.259	-0.763183	0.038178	-0.398266	0.183775	-0.364917	0.43921	-0.206412	0.699183	0.447848	0.305531
ZSCAN29	427.33	-0.24024	0.612442	-0.0450432	0.920621	-0.195197	0.739535	-0.161919	0.803367	0.235119	0.696365
CHORDC1	427.345	1.24182	9.3e-06	0.14211	0.628387	1.09971	0.000298426	-1.14979	0.000423357	-0.485979	0.173033
SKI	427.391	-1.51464	0.00439245	-0.151831	0.786856	-1.3628	0.019707	0.401031	0.612069	-0.202704	0.816751
MMAB	427.538	-1.53205	9.16e-07	-0.293154	0.282465	-1.2389	0.000269725	-0.0963731	0.853597	-0.28647	0.501101
LOC284454	427.883	2.3891	3.39e-08	1.22545	0.000724822	1.16365	0.0197231	-0.945763	0.100251	-1.19905	0.0219389
PPFIBP1	427.932	0.872904	0.00420999	0.376024	0.15439	0.49688	0.174159	-0.831722	0.0204778	-0.243199	0.576665
SNRNP35	428.237	0.166834	0.643745	-0.143771	0.629373	0.310604	0.42763	0.304605	0.470517	0.614528	0.0763539
TMEM218	428.278	-1.13954	1.03e-07	-0.163695	0.341183	-0.975849	2.79e-05	0.192522	0.459776	-0.432423	0.0459655
RCOR3	428.411	-0.176041	0.736381	0.711023	0.0381827	-0.887063	0.0625328	-0.032473	0.968399	-0.885514	0.0695099
CLDN23	428.519	0.191109	0.786442	-0.000118216	0.999835	0.191228	0.82517	0.33524	0.702153	-0.152714	0.871492
GOT1	428.529	-1.53595	1.8e-06	-0.906053	0.000152818	-0.6299	0.111626	0.402928	0.333242	-0.0603659	0.911114
SLC35D2	428.537	0.85605	0.00166429	0.51754	0.0190069	0.33851	0.332584	0.165499	0.692343	0.798277	0.00606092
FAM98B	428.736	-0.317313	0.273928	-0.196005	0.409535	-0.121308	0.762142	-0.222553	0.550255	0.170215	0.652749
C12orf10	428.778	-0.333046	0.252327	-0.0916833	0.726579	-0.241363	0.50319	-0.417164	0.19554	-0.619209	0.0299299
HS3ST1	428.971	-2.91249	0.000838541	-1.24844	0.0529598	-1.66405	0.108755	-1.03686	0.318902	-0.243081	0.851247
PDE6D	429.138	0.0308828	0.914417	0.394685	0.0181645	-0.363802	0.164686	-0.108505	0.735029	-0.133717	0.663307
GABBR1	429.423	4.71114	4.37e-13	2.35878	1.26e-05	2.35236	0.00117618	0.37207	0.737897	1.44562	0.0799448
EGR3	429.868	-1.00343	0.363793	-2.60236	0.000908533	1.59892	0.189557	-2.41895	0.0538213	-0.27733	0.869175
DTD1	429.897	0.142349	0.534958	0.181875	0.264178	-0.0395258	0.904447	-0.551683	0.008197	0.2562	0.251773
NCAPD2	429.952	-1.59903	3.88e-07	-0.396015	0.113185	-1.20301	0.000534476	0.576709	0.108972	-0.70059	0.0359158
FAM118A	430.044	1.07463	0.223865	0.45242	0.578214	0.622215	0.577802	0.290435	0.837253	-1.11092	0.300892
SIGLEC14	430.199	0.592108	0.34021	0.597142	0.23363	-0.00503245	0.995417	-0.627047	0.432419	-1.25507	0.0568644
SPOPL	430.28	-0.535452	0.0350546	0.0429383	0.870815	-0.57839	0.038453	-0.140104	0.698725	-0.661086	0.0111235
CYGB	430.345	-1.15753	0.178315	0.113787	0.902535	-1.27131	0.184274	1.25716	0.232633	-0.741741	0.508733
PDPN	430.809	1.76727	0.104928	0.849467	0.382752	0.917801	0.506067	-0.412993	0.81437	1.6571	0.20381
MPHOSPH6	430.852	0.40306	0.0731602	0.411712	0.0141863	-0.00865236	0.98155	-0.975334	1.66e-05	-0.0450924	0.898926
LMBR1	430.871	-0.399814	0.167189	-0.37123	0.086708	-0.0285839	0.951502	0.531252	0.0855502	0.581254	0.0439211
SDC1	431.005	-1.68553	0.022262	-0.672819	0.285257	-1.01271	0.256549	1.12248	0.217089	0.0983369	0.937311
H2AFX	431.035	0.208174	0.688395	-0.149796	0.732612	0.35797	0.533208	0.0998672	0.894635	0.46892	0.397213
GCLM	431.104	1.60512	0.00076384	0.717243	0.0833846	0.887879	0.11563	0.431832	0.548155	0.0326577	0.970974
COG3	431.278	-0.599335	0.049428	-0.709327	0.00147905	0.109992	0.812104	0.114829	0.805449	0.404772	0.252798
FOPNL	431.411	-1.08462	6.86e-06	-0.275141	0.136927	-0.809482	0.00275083	0.185957	0.546401	-0.384971	0.134076
MOCS2	431.746	-0.124284	0.625021	0.233544	0.168061	-0.357828	0.158942	-0.395474	0.0965064	-0.433205	0.0531191
BTBD9	432.02	0.0898227	0.88762	0.349911	0.449747	-0.260088	0.715833	-0.459819	0.518862	-0.819875	0.174655
PHLPP2	432.246	1.49317	2.81e-08	0.551604	0.016185	0.941562	0.00176031	0.33142	0.385501	1.0713	0.000191987
DIPK2A	432.35	-1.61143	0.00406193	-0.141783	0.813649	-1.46964	0.0168508	0.25012	0.780281	-2.1602	0.000219449
TANC2	432.4	-1.59713	0.000273889	-0.991221	0.00358616	-0.605908	0.280676	0.192676	0.782284	-0.673355	0.211113
TTF2	432.565	0.520355	0.0611782	-0.0332223	0.912777	0.553577	0.0752189	0.407533	0.219897	0.037638	0.935026
CCDC85B	432.633	-1.26479	0.0666578	-0.255007	0.708799	-1.00978	0.206995	0.152701	0.900429	-0.537833	0.572941
RTN4R	432.752	-1.70371	0.00406718	0.246333	0.66928	-1.95004	0.0018852	-0.130008	0.90071	-1.67435	0.00731744
RIMKLB	433.013	1.09539	0.00141723	0.465908	0.118817	0.629481	0.121366	0.34278	0.490079	0.583705	0.167786
TMEM35B	433.026	0.46883	0.0401292	0.107249	0.612904	0.361581	0.179871	0.175626	0.565286	0.216005	0.442245
COMMD2	433.135	-0.524096	0.0303417	0.115274	0.598131	-0.63937	0.0139395	-0.338168	0.245021	-0.351192	0.201054
TAF3	433.477	0.200273	0.776354	1.22085	0.00648695	-1.02058	0.115651	-1.04399	0.143275	-1.10904	0.0980152
C11orf68	433.919	-0.0393477	0.932289	0.300347	0.33295	-0.339694	0.460942	0.425041	0.355573	0.529098	0.20555
PLPP5	434.02	-0.611788	0.0023009	-0.524194	0.000237716	-0.0875943	0.779694	0.100288	0.725926	0.0469207	0.87968
FBXO30	434.034	0.0020774	0.99631	-0.635804	0.00658243	0.637882	0.0591018	0.241932	0.575078	-0.0930175	0.850658
LLPH	434.074	-0.153795	0.600466	-0.060688	0.817579	-0.093107	0.807793	-0.616626	0.0321653	0.0776229	0.847425
GIPC3	434.089	-0.0138065	0.975571	0.0233631	0.950814	-0.0371694	0.948591	0.547184	0.197403	-0.513443	0.213414
TIMELESS	434.112	-1.48647	3.05e-05	-0.495771	0.0770421	-0.990702	0.0146865	0.996198	0.00880466	-0.037206	0.950945
RAB34	434.258	0.945624	0.003483	0.430134	0.119663	0.515491	0.187348	0.0275776	0.964674	0.0361419	0.950639
HSPA14	434.373	-0.500591	0.0552007	-0.430112	0.0262933	-0.070479	0.863752	-0.270535	0.408977	-0.374146	0.20057
ENTPD7	434.61	-0.444918	0.452678	-1.15417	0.00589896	0.709253	0.271377	0.13733	0.883985	0.680942	0.316501
PUS1	434.653	-0.462474	0.206208	-0.663472	0.013001	0.200998	0.682412	-0.470701	0.286717	-0.0084032	0.989285
ALG13	434.975	0.626437	0.0773867	0.310003	0.314688	0.316434	0.483133	-0.488729	0.281721	-0.432022	0.327144
CPSF4	435.192	-0.53595	0.00513703	-0.369962	0.00721264	-0.165988	0.529065	0.375512	0.0644388	0.223824	0.303678
RFWD3	435.28	-1.01337	0.000269338	-0.837551	2.88e-05	-0.17582	0.671059	0.365425	0.287459	0.0988235	0.818464
MED6	435.66	-0.436702	0.0958986	-0.397232	0.0448979	-0.0394701	0.925848	-0.039141	0.93087	0.350003	0.23987
ASAP2	435.948	1.66165	0.00554209	2.18092	1.92e-06	-0.51927	0.515304	-0.556907	0.529516	-1.14482	0.115774
PLCG1	435.951	-1.02168	0.0547843	0.348463	0.467844	-1.37014	0.0143856	0.453928	0.540971	-1.19519	0.0403782
ADORA2B	435.961	2.1637	0.00306447	0.4833	0.49884	1.6804	0.0408922	-0.284548	0.820052	0.780622	0.43956
OSGEP	436.165	-0.505288	0.0638488	-0.393417	0.0535986	-0.111871	0.781796	-0.336101	0.299439	-0.113444	0.772959
SNIP1	436.479	0.437568	0.201422	-0.616581	0.01667	1.05415	0.0020222	0.663725	0.0844384	1.82283	2.26e-09
MSL2	436.503	-0.478636	0.192135	-0.213301	0.498028	-0.265334	0.574352	-0.360028	0.435958	0.118039	0.829797
APTX	436.61	0.0866444	0.665221	0.0466814	0.760279	0.0399631	0.882886	-0.389797	0.0175783	0.0508092	0.826148
PURA	436.702	0.549379	0.207196	1.0416	0.00105697	-0.492223	0.333526	-0.829678	0.101028	-0.727393	0.140388
CEP295	436.713	0.907246	0.0611782	0.571966	0.163657	0.33528	0.604089	-0.263847	0.72507	-0.446116	0.499733
C2orf69	436.78	-0.134901	0.846768	0.271504	0.615102	-0.406405	0.582942	-1.33301	0.0423931	-0.339395	0.682314
PAK4	436.916	-0.231747	0.541753	-0.0294617	0.932927	-0.202285	0.665437	0.254684	0.559352	0.503908	0.161972
RAE1	437.092	-0.463163	0.062205	-0.532703	0.00197261	0.0695402	0.858801	-0.124635	0.709172	0.304157	0.256128
CCL19	437.148	8.00623	6.21e-05	2.5888	0.150289	5.41747	0.0102572	-1.30147	0.652126	0.681033	0.828844
POLR2J	437.28	0.837167	0.0037064	0.611246	0.00808468	0.225922	0.569657	-0.542106	0.133934	-0.109424	0.818718
NAE1	437.38	0.0864748	0.800486	-0.120447	0.644561	0.206922	0.579623	-0.0805625	0.854747	0.266388	0.44167
ITPR3	437.536	3.12135	3.11e-05	2.69263	6.18e-06	0.428721	0.700977	-0.195445	0.890451	0.853278	0.418438
POLR3H	437.963	-2.0438	1.13e-08	-0.782023	0.00241857	-1.26177	0.00176829	-0.388051	0.384689	-0.558988	0.157703
WDR74	438.013	0.117707	0.666405	-0.145759	0.475668	0.263466	0.367092	-1.07146	3.03e-06	-0.438678	0.0807003
LTN1	438.107	-0.608636	0.0222204	-0.291271	0.163755	-0.317364	0.346444	0.0605555	0.886339	-0.224697	0.497225
CENPX	438.324	-0.386141	0.175589	0.0569756	0.839407	-0.443117	0.164128	-0.1646	0.673947	-0.166109	0.662885
PDE7A	439.248	1.12689	9.42e-06	0.468047	0.0296543	0.658838	0.0246628	0.19534	0.616068	0.05075	0.910634
ISOC1	439.256	-0.121983	0.711349	0.498323	0.0161024	-0.620306	0.0390349	-0.231123	0.531955	-0.151125	0.700642
CDK11B	439.519	0.118657	0.748647	-0.353246	0.161999	0.471903	0.191432	0.219159	0.612715	0.67062	0.0407229
BBS2	439.644	-1.16229	0.000139294	-0.563008	0.0153854	-0.599283	0.10331	0.863755	0.00823799	-0.0911082	0.849831
PREPL	439.813	-1.87785	2.95e-11	-0.865003	7.01e-06	-1.01284	0.00171789	0.390208	0.231857	-0.74893	0.00748349
NKAP	439.861	0.766268	0.0228319	1.06811	2.15e-05	-0.301846	0.489974	-0.54741	0.199398	-0.46784	0.261996
MRPL54	439.894	0.147364	0.698881	-0.0154354	0.965928	0.162799	0.722815	-0.389938	0.350184	0.222944	0.618202
RBMXL1	440.271	2.40214	3.38e-25	0.737856	0.000215931	1.66429	1.64e-11	-0.642612	0.0342341	0.409414	0.183165
PWWP2B	440.405	-1.09806	0.00390993	0.219919	0.519679	-1.31798	0.00102101	0.206778	0.707617	-0.970641	0.0135978
AMMECR1L	440.47	0.940495	0.00361984	-0.0889028	0.801177	1.0294	0.00310026	-0.122871	0.820592	0.888316	0.012531
ANXA2P2	440.608	-1.07443	0.0378039	-0.71485	0.0839176	-0.359583	0.610342	0.592105	0.376867	0.688732	0.263207
SPECC1L	440.779	0.599567	0.0108384	0.0845333	0.721413	0.515033	0.0542048	-0.347963	0.235478	-0.0621097	0.869201
RYK	441.139	1.0465	8.74e-08	0.454771	0.00462562	0.591726	0.00833547	-0.363228	0.146861	-0.345285	0.152452
STYXL1	441.188	-0.351463	0.285119	-0.300964	0.237386	-0.0504991	0.920467	0.212206	0.620689	0.150732	0.736747
FN3KRP	441.309	-1.18152	0.0191207	-0.383801	0.401123	-0.797719	0.179375	0.325642	0.668041	0.268365	0.728016
GLRX5	441.33	-1.68468	3.61e-09	-0.298515	0.212628	-1.38617	6.64e-06	-0.212336	0.604593	-0.272683	0.467076
GLT8D1	441.405	-1.85379	7.29e-08	-0.760348	0.00265658	-1.09344	0.00537614	0.682542	0.0761129	-0.649883	0.0833536
SPOUT1	441.493	-1.12212	2.32e-05	-0.173988	0.446733	-0.94813	0.00113742	0.0342159	0.941313	-0.137129	0.714406
SP2	442.013	-0.249514	0.576635	0.178944	0.621364	-0.428458	0.380064	-0.269285	0.620689	0.809524	0.0492491
SLC46A3	442.155	-1.96047	2.99e-08	-1.067	3.2e-05	-0.893467	0.0338359	0.878919	0.0246635	-0.198505	0.701398
ATAD3B	442.248	-0.304319	0.397264	-0.849211	0.000574275	0.544892	0.156299	-0.169667	0.733009	0.225279	0.626909
BPNT1	442.303	-1.01265	0.000151434	-0.60161	0.0023471	-0.411035	0.225164	0.677769	0.0186057	-0.0477949	0.912817
TRMT61A	442.392	0.730901	0.109622	0.375189	0.342905	0.355713	0.544819	-1.19354	0.0189155	0.554441	0.316539
POGLUT3	442.725	0.669886	0.0118531	0.569344	0.00445931	0.100542	0.805245	-0.869962	0.00179019	-0.352712	0.256108
METTL17	442.94	-1.00908	0.000851885	-0.466805	0.0484601	-0.542274	0.138231	0.238249	0.566599	-0.167802	0.700987
FAM241A	442.997	3.24633	8.47e-26	1.60748	3.08e-10	1.63885	9.27e-07	-1.87513	4.56e-07	1.44288	2.9e-05
EIF1AY	443.003	1.24496	1.32e-18	0.288277	0.018774	0.956687	4.65e-10	-0.649043	6.51e-05	0.747469	1.25e-07
TTC13	443.006	-0.4788	0.282948	0.236612	0.541434	-0.715411	0.134644	-0.0928974	0.898591	-0.721251	0.134426
NME3	443.119	0.599287	0.128742	0.5111	0.104447	0.0881874	0.882886	0.310138	0.568071	-0.411568	0.403518
DHX32	443.458	-0.361248	0.15799	-0.125036	0.57204	-0.236211	0.459014	0.170867	0.610701	-0.321488	0.259495
PPP1R21	443.498	-0.48137	0.202035	-0.325965	0.289328	-0.155405	0.769602	0.262287	0.607782	-0.330351	0.484325
TRAF6	443.507	0.79902	0.000240944	0.349207	0.0549281	0.449813	0.0812895	-0.224432	0.460039	0.234993	0.412562
KAT8	443.743	-0.214303	0.346175	-0.0631708	0.749799	-0.151133	0.600641	0.1276	0.651135	-0.302273	0.188539
ZNF692	443.798	-0.0115233	0.985466	-0.0412612	0.93662	0.0297383	0.970697	-0.166116	0.824292	-1.12433	0.0261393
FTSJ1	444.184	-0.0581682	0.876492	-0.158838	0.55529	0.10067	0.824454	-0.479475	0.169418	-0.33794	0.342339
THAP9-AS1	444.391	2.49103	7.34e-07	0.696724	0.130849	1.7943	0.00115403	-0.596425	0.429877	-0.4472	0.559015
SLC35E3	444.634	-0.59145	0.0340379	0.21621	0.345994	-0.80766	0.00598075	0.739839	0.00956835	-0.606219	0.0329351
AGK	444.72	0.215579	0.373744	0.344527	0.0370701	-0.128948	0.68178	-0.571108	0.0128134	0.0804717	0.802851
FAM210B	444.89	-0.186921	0.573187	0.408627	0.0739026	-0.595548	0.0632758	-0.174491	0.678284	-0.328105	0.35743
KIAA0895L	445.215	0.78406	0.129064	0.0491447	0.931182	0.734916	0.213173	0.431575	0.548432	-0.126735	0.878574
NUP54	445.246	1.05501	4.11e-08	0.273229	0.107151	0.781786	0.000241355	-0.525839	0.0226042	0.250485	0.313989
NRBP2	445.282	0.382364	0.228539	0.068989	0.828287	0.313375	0.41181	0.777728	0.019953	0.447264	0.206007
LINC00641	445.687	1.91394	0.000107152	1.37784	0.000536925	0.536097	0.412383	-1.35289	0.0241932	-0.118796	0.891179
SCAPER	445.847	3.57024	1.09e-09	2.07756	1.6e-05	1.49268	0.029397	-1.33998	0.0856113	-1.12714	0.140932
CPE	445.88	-0.990428	0.268139	-0.808567	0.26273	-0.18186	0.89158	1.17182	0.275381	0.44798	0.722737
TUT4	446.293	1.04787	0.00565076	0.570337	0.0741834	0.477533	0.315444	-0.156941	0.802891	-0.404317	0.430624
MCTS1	446.405	-0.100707	0.619909	-0.0208083	0.906095	-0.0798987	0.757984	-0.38409	0.0314954	0.165524	0.402701
RPF2	446.693	-0.533308	0.0678974	-0.389445	0.0838819	-0.143863	0.731205	-1.42401	6.06e-07	-0.821096	0.00492398
INCENP	446.705	-0.770701	0.0010129	-0.00282802	0.991743	-0.767873	0.00262928	0.559644	0.0198172	-0.141547	0.645352
TECPR2	446.83	-0.961232	0.00156645	-0.541438	0.01857	-0.419793	0.276377	0.482913	0.175359	0.548066	0.0968472
ESS2	447.311	0.124754	0.709615	-0.0680375	0.809634	0.192792	0.617889	0.178416	0.644162	0.736869	0.00740264
COG2	447.417	-1.62578	1.66e-08	-0.666696	0.00159887	-0.959082	0.00346167	-0.043043	0.932472	-0.504752	0.115276
ZBTB2	447.434	1.49563	2.32e-05	1.22431	1.1e-05	0.271321	0.588884	-0.939206	0.0303633	-0.135695	0.822717
ALDH18A1	447.58	-1.38844	8.14e-07	-1.2843	1.43e-11	-0.10414	0.82517	0.142368	0.719732	-0.121343	0.768122
DNAJC16	447.627	-0.894368	0.0275106	-0.575377	0.070784	-0.31899	0.559716	0.479607	0.34677	0.120289	0.849245
FTO	447.658	-1.67682	7.18e-09	-0.217215	0.334911	-1.4596	2.92e-06	0.0236958	0.959973	-0.40917	0.170508
CHRAC1	447.776	0.713818	0.00178112	0.551777	0.0021817	0.162041	0.615811	-0.840665	0.00115167	-0.28776	0.331061
LOC100507642	448.001	-2.65843	2.18e-09	-1.19413	0.000617039	-1.4643	0.00359867	-0.103892	0.900122	-3.0283	1.48e-10
CLDN12	448.169	-0.374854	0.260514	-0.899404	0.00010413	0.524549	0.151833	0.15223	0.749208	-0.58993	0.101772
FAM222B	448.31	-0.0674673	0.87439	-0.0648196	0.856245	-0.00264754	0.99579	0.106059	0.844034	0.749051	0.0371238
TBC1D14	448.407	-3.69555	1.33e-10	-1.36684	0.000585405	-2.32871	0.000256935	0.312705	0.693239	-1.22659	0.0353669
SLC41A1	448.611	2.95519	1.65e-11	0.673132	0.0953835	2.28206	1.55e-06	0.0314223	0.971583	2.29089	3.43e-07
GTF2IRD1	448.624	0.131259	0.710939	-0.0653696	0.83221	0.196629	0.629739	0.451586	0.205177	1.09267	0.000118275
THOC7	448.678	0.490184	0.0121128	0.289972	0.0646371	0.200212	0.432998	-0.659836	0.00183418	0.0743432	0.807822
DNAJB4	448.843	1.88061	5.22e-05	0.251844	0.602611	1.62877	0.00135777	0.422473	0.548155	0.823683	0.156536
BAHCC1	448.993	-0.457152	0.630681	-0.334017	0.675861	-0.123134	0.925959	0.342162	0.789076	0.78021	0.464704
MAP3K10	449.014	1.43108	1.28e-05	0.784663	0.00376143	0.646417	0.101063	-0.0386636	0.951883	-0.35579	0.438489
BTN3A3	449.061	0.658526	0.263931	0.892065	0.0464632	-0.233538	0.773995	0.852041	0.226773	0.347819	0.668821
CEP85L	449.239	1.20131	0.208423	1.55124	0.0358298	-0.349929	0.793879	-1.97996	0.0727663	0.0317836	0.984446
IQGAP3	449.265	-1.93221	3.11e-08	-1.30909	5.43e-07	-0.623123	0.157708	-0.452649	0.339763	-0.481116	0.281159
NIPAL3	449.299	-0.277151	0.479118	0.733084	0.00540748	-1.01023	0.00580062	0.439482	0.322849	-0.719849	0.0611272
ABHD14B	449.322	-0.766324	0.00128228	-0.256012	0.175984	-0.510312	0.0668318	0.215219	0.478507	0.187969	0.533136
ZNF185	449.838	-0.800667	0.155486	-0.176558	0.745642	-0.624109	0.354944	0.153517	0.863904	-0.161443	0.853556
TOMM40L	449.981	-0.37161	0.401618	-0.565703	0.0855675	0.194093	0.740069	-0.207005	0.735452	0.45913	0.366847
VRK2	450.03	1.47779	8.31e-11	0.768713	2.78e-05	0.709073	0.00656779	-0.580814	0.0399157	0.78563	0.00153797
NCAPD3	450.196	-1.88566	2.77e-10	-0.793018	7.29e-05	-1.09264	0.00128971	0.35723	0.293353	-0.385645	0.232213
INTS5	450.334	-1.26631	4.78e-07	-0.695569	7.53e-05	-0.570736	0.0612049	0.379384	0.1863	0.529385	0.0377086
FLAD1	450.417	-0.792752	0.0155819	-0.369551	0.164705	-0.423201	0.30099	0.0603894	0.916024	0.0989532	0.84681
CEP57	450.642	1.44951	5.81e-05	0.977855	0.000875484	0.471657	0.310901	-0.668105	0.163005	-0.735246	0.0995783
TOP1MT	450.984	-1.34718	0.000407816	-0.446635	0.176741	-0.900541	0.0390349	-0.0269717	0.970984	-0.784369	0.0833369
MRPS12	451.091	-1.26985	0.000363895	-0.0526585	0.894566	-1.21719	0.00154961	-0.413516	0.384642	-0.428935	0.340152
C15orf39	451.172	0.871875	0.154377	0.510874	0.331149	0.361002	0.656362	-0.43773	0.61499	-0.0321044	0.974705
CASP2	451.355	-0.835852	0.00112608	0.348619	0.0777486	-1.18447	7.47e-06	0.458827	0.110669	-1.02871	2.47e-05
DUSP18	451.693	0.245843	0.686652	0.546245	0.217716	-0.300402	0.672276	-0.544753	0.444543	0.204012	0.806622
ZNF362	451.73	-1.65521	4.95e-08	0.234163	0.35712	-1.88937	2.35e-09	0.134474	0.760855	-0.938478	0.00167134
MTX2	451.828	-0.475465	0.0139549	0.0270552	0.88667	-0.50252	0.0186266	-0.262733	0.212596	-0.041312	0.880024
LSM1	451.881	-0.535899	0.0289732	-0.0677909	0.777129	-0.468108	0.095018	-0.32145	0.279375	0.226371	0.452133
CHMP6	451.956	-0.181536	0.656303	-0.3578	0.215884	0.176264	0.724001	0.16677	0.746279	0.854364	0.0179173
CASZ1	451.972	3.29226	2.13e-09	2.49671	1.21e-08	0.795552	0.262496	0.0401276	0.971959	1.63531	0.0111
UBE2F	452.038	1.36395	4.5e-15	0.610274	1.23e-05	0.75368	0.000102607	-1.22728	2.84e-11	0.588779	0.00157733
CREM	452.22	1.98468	1.22e-07	-0.0741384	0.872131	2.05882	1.98e-07	-0.564133	0.298576	0.720255	0.136851
TTC19	452.258	0.399412	0.269656	-0.15836	0.633663	0.557772	0.156673	-0.204244	0.692753	-0.480505	0.251773
MIB2	452.261	0.286528	0.665347	0.595075	0.217573	-0.308546	0.694693	0.577701	0.455154	-1.08624	0.0949094
TBC1D22B	452.464	1.48839	2.6e-11	0.973292	3.19e-08	0.515095	0.0552474	-0.624149	0.0229294	0.540479	0.0397704
SLC2A9	452.741	-0.834253	0.065441	-0.698643	0.0507734	-0.135609	0.844277	0.342335	0.594557	0.184388	0.794361
NOB1	452.875	-1.19809	2.2e-05	-0.658882	0.00126132	-0.539207	0.120709	-0.77791	0.0094557	-0.12549	0.761164
IAH1	453.212	-0.199559	0.469732	0.164376	0.452337	-0.363934	0.216249	-0.331455	0.283733	-0.0223102	0.958329
FCGBP	453.335	0.121135	0.961333	-1.17251	0.48353	1.29364	0.639015	-2.15259	0.332398	1.03858	0.673776
NDC1	453.608	-2.20056	1e-14	-1.17094	7.5e-10	-1.02962	0.00169523	0.479855	0.131847	-0.58723	0.0487418
ANKMY2	453.767	-0.0065837	0.98785	0.66899	0.00411602	-0.675573	0.0485224	-0.260039	0.543584	-0.792081	0.0153169
CAMLG	453.83	0.71394	0.00403393	0.324098	0.119999	0.389841	0.196071	0.00486374	0.99199	0.547165	0.0453235
MTG2	453.84	-0.438626	0.156586	-0.372949	0.115817	-0.0656769	0.890583	0.0169554	0.97481	0.169144	0.686651
SNAPC2	453.854	-1.17863	1.57e-06	0.0125993	0.95957	-1.19123	5.38e-06	0.0102413	0.980545	-0.216002	0.451744
MRI1	453.871	-0.801069	0.034572	0.362795	0.245158	-1.16386	0.00310735	0.494529	0.288499	-0.746135	0.0689166
NOL11	453.903	-1.16768	4.34e-05	-0.681872	0.00113831	-0.485807	0.173892	-0.887236	0.00354923	-0.333342	0.332371
AGTPBP1	453.947	0.782538	0.0443007	0.802821	0.00798339	-0.0202826	0.97567	-0.673997	0.161921	-0.462401	0.34896
C9orf64	454.363	-0.126453	0.823296	0.55985	0.130252	-0.686302	0.192828	-0.288354	0.663151	-0.120704	0.867406
ZRSR2	454.594	1.88842	2.96e-08	1.59724	3.22e-09	0.291182	0.546721	-0.720626	0.113309	-0.532349	0.24666
CCDC186	454.618	1.13026	0.063344	1.16377	0.0155331	-0.0335034	0.974373	-0.634949	0.452375	-0.147483	0.88445
WAC-AS1	454.688	-0.639779	0.279845	0.617033	0.192054	-1.25681	0.0365792	-0.413142	0.614769	-1.41111	0.0212973
RFXANK	454.794	-0.504868	0.178329	-0.168596	0.613493	-0.336272	0.468911	0.231022	0.650925	0.348931	0.438489
PRKAB1	454.821	-0.464991	0.147013	-0.153874	0.585703	-0.311117	0.431916	0.246471	0.554031	-0.0179292	0.972052
ZNF394	454.935	0.765026	0.00825566	-0.402647	0.102751	1.16767	0.000104313	0.315371	0.433679	1.18912	5.01e-05
SLC39A14	454.942	2.07499	1.11e-05	-0.182498	0.726579	2.25749	7.25e-06	-0.7937	0.214934	1.95758	0.000106821
SEPHS1	455.467	-0.34593	0.0898462	-0.0355007	0.855731	-0.310429	0.191605	-0.0738231	0.792889	0.26339	0.212707
VIPAS39	455.481	-0.578871	0.0289186	-0.177706	0.41396	-0.401164	0.2068	0.437608	0.121476	0.242879	0.428306
CARD6	455.61	-0.828904	0.0818611	-0.861143	0.0189179	0.0322394	0.967638	0.499187	0.430504	0.649004	0.253982
NLRX1	455.672	-1.79771	6.89e-07	-0.451452	0.126197	-1.34625	0.000736624	0.776661	0.0594347	0.0972685	0.865978
TMEM273	455.827	-1.45253	0.000589782	-0.910938	0.00595454	-0.541595	0.321314	-0.224937	0.731147	-0.88597	0.0690259
GATC	456.098	-0.437511	0.205398	-0.105217	0.748087	-0.332293	0.427246	-0.253002	0.585559	-0.386696	0.341323
POLR3A	456.152	-0.958548	1.55e-06	-0.286483	0.0436402	-0.672065	0.00294069	0.109047	0.669988	-0.115765	0.64172
IMPA1	456.164	0.495678	0.139596	0.245683	0.399386	0.249995	0.563928	-0.0783014	0.888954	0.62039	0.0899618
AGL	456.864	-1.10477	1.79e-06	-0.194863	0.319396	-0.909909	0.000329845	0.447782	0.0857251	-0.787879	0.000616044
RBM41	456.923	0.335025	0.550036	1.06177	0.00572343	-0.726745	0.206322	-0.762756	0.229756	-1.39301	0.00943281
PDCD2	457.071	-0.408674	0.0926386	-0.0415684	0.864929	-0.367106	0.192275	-0.753777	0.00220077	-0.0359554	0.925265
ALG1	457.092	-2.01088	1.44e-05	-1.18423	0.000605009	-0.826649	0.149872	0.741323	0.188664	0.177758	0.806622
PDRG1	457.145	0.638332	0.00265956	0.46168	0.00477507	0.176651	0.5441	-0.728291	0.00151386	0.443961	0.0545872
BRF1	457.206	-0.632245	0.0996733	-0.424067	0.166304	-0.208179	0.696184	0.503939	0.279254	0.203297	0.708202
REXO4	457.347	-1.47806	6.99e-09	-0.12212	0.593566	-1.35594	6.43e-07	-0.252985	0.434202	-0.336472	0.246801
MAPK8	457.434	1.55412	2.58e-17	0.897952	7.82e-10	0.656164	0.0017097	-0.117426	0.697324	0.759145	0.000129148
RNASEH2C	457.598	0.225869	0.519471	0.137908	0.648038	0.0879614	0.854893	-0.303393	0.478209	0.0700947	0.891386
ATXN3	457.748	0.494568	0.0433584	0.564191	0.00227267	-0.0696235	0.853634	-0.400054	0.182954	-0.412794	0.146459
RNASEH1	457.769	-0.687098	0.0475183	-0.0513534	0.891264	-0.635745	0.104358	-0.483668	0.264284	0.150815	0.776001
TNNI2	458.475	-0.51194	0.0340113	0.0231842	0.928612	-0.535124	0.0447645	0.318679	0.280395	-0.0187081	0.963711
RRP15	458.526	-0.00596623	0.992191	0.168904	0.710919	-0.17487	0.793485	-1.70725	0.000649549	-0.7517	0.165991
CEP135	458.601	0.772832	0.0335274	0.986934	0.00035679	-0.214102	0.671493	-0.497753	0.297311	-0.0825366	0.892139
IPMK	458.718	-0.0390083	0.942242	0.674948	0.047908	-0.713955	0.140199	-0.204411	0.756692	-0.921506	0.055668
FILIP1L	458.806	2.23642	0.0326452	0.814736	0.399523	1.42169	0.256053	-1.35761	0.338302	-1.49946	0.256108
SERTAD1	458.814	0.691853	0.19182	-0.880725	0.0318046	1.57258	0.00289693	0.082366	0.930446	1.57715	0.0031285
RABL3	458.832	-0.342353	0.226479	0.111441	0.653342	-0.453794	0.143858	-0.342166	0.293837	0.159895	0.660613
SCFD2	459.002	-1.27116	1.37e-05	-0.889416	1.59e-05	-0.381745	0.329461	0.138022	0.74237	-0.0279105	0.954219
SLC26A2	459.275	-0.672069	0.0656122	-0.523039	0.0649628	-0.149029	0.781227	0.153096	0.778413	-0.34509	0.451044
DHRS11	459.37	-0.874122	0.0271627	-0.29567	0.409095	-0.578452	0.218947	-0.0177353	0.981616	-0.0573903	0.934363
LEO1	459.411	-0.688527	0.00380166	-0.283299	0.133984	-0.405228	0.157708	-0.590997	0.022145	-0.278401	0.325742
FBXO31	459.487	0.77493	0.0456939	0.605302	0.0531482	0.169628	0.762908	-0.427333	0.414944	-0.174295	0.775386
TXNDC17	459.489	-0.51735	0.0822111	-0.342428	0.155015	-0.174922	0.669317	-0.232556	0.574372	0.251317	0.518986
ANKRD27	459.571	-0.323423	0.187714	-0.0482358	0.832481	-0.275187	0.350991	-0.2852	0.291898	-0.182651	0.520272
THRB	459.645	1.87192	0.000671792	1.7732	4.41e-05	0.0987214	0.915067	-1.5391	0.0217366	-0.693522	0.34989
FAIM2	459.759	-1.00754	0.0497983	-0.506651	0.245158	-0.500886	0.441685	1.01094	0.094433	0.215605	0.788904
CBLL1	459.832	0.272166	0.252331	-0.195577	0.297821	0.467744	0.0647462	-0.0351911	0.927661	0.691085	0.00124038
GOLGA8A	459.907	1.56178	0.0434351	0.457253	0.535667	1.10453	0.225132	-0.107128	0.942359	-0.510695	0.654973
CWC22	459.994	-0.158235	0.70342	0.165535	0.619073	-0.32377	0.46859	-0.739282	0.0702013	-0.010499	0.986458
KAT2B	460.143	0.287711	0.356257	0.707045	0.000766199	-0.419334	0.216845	-0.366979	0.303189	-0.0775876	0.862195
DNAJA4	460.201	0.374098	0.105394	-0.255435	0.174647	0.629533	0.00929543	-0.291696	0.312731	0.478255	0.0504244
FBXW4	460.719	0.467307	0.143143	0.765437	0.000957226	-0.29813	0.448115	-0.0878551	0.863117	0.414119	0.264534
ZBTB11	460.755	0.79334	0.00716793	0.00395945	0.991743	0.789381	0.0145504	-0.163403	0.723672	-0.11375	0.81531
POM121C	460.755	-0.413455	0.0191564	-0.445998	8.79e-05	0.0325427	0.913593	0.100755	0.641458	0.478821	0.00138714
LRRC8B	461.202	-0.431181	0.276841	-0.892946	0.00174062	0.461765	0.313872	-0.196829	0.732032	-1.04486	0.0105767
NSUN4	461.295	0.395161	0.306535	0.035747	0.929839	0.359414	0.434459	-0.778149	0.0660368	-0.149466	0.793652
JAZF1	461.445	1.07008	0.00115873	0.827049	0.00167936	0.24303	0.598346	-0.420292	0.355573	0.0204305	0.972666
ATG14	461.541	0.0197437	0.958795	0.488224	0.0343537	-0.46848	0.17258	0.0927476	0.844721	-0.444962	0.200308
POLR2F	461.559	0.186662	0.511428	0.241384	0.251931	-0.0547211	0.891985	-0.393406	0.195116	0.246557	0.435447
RMND5B	461.942	0.0631086	0.824631	-0.0644408	0.773163	0.12755	0.69347	-0.168393	0.582307	0.352314	0.157223
TIMM21	462.098	-2.50573	1.01e-21	-1.24246	1.2e-14	-1.26328	1.72e-05	0.722138	0.00354409	-0.567621	0.0260217
TSFM	462.211	0.199109	0.48429	-0.059271	0.822852	0.25838	0.429524	-0.316288	0.328102	0.388815	0.181351
MPI	462.506	-1.33754	0.00243898	-0.693043	0.0482416	-0.644492	0.237976	0.143795	0.840645	-0.225267	0.734616
TAGLN	462.541	1.764	0.00306132	1.40752	0.00342301	0.35648	0.675616	-0.638426	0.457791	-0.292469	0.765887
TMEM254	462.572	-1.20002	2.39e-06	-0.348114	0.0701714	-0.851904	0.00289693	0.683049	0.00800806	-0.0224046	0.956977
MEGF6	462.624	-1.23576	0.0032449	-0.378356	0.310404	-0.857408	0.0762936	1.38117	0.00316172	-0.343385	0.560151
PRPSAP1	462.667	0.124712	0.655316	0.312343	0.0872179	-0.187631	0.552411	0.2838	0.317396	0.0499166	0.890755
COA1	462.712	0.701633	0.00336107	0.564196	0.00204533	0.137437	0.693181	-0.191649	0.568202	-0.0182402	0.964901
NRBF2	462.748	-0.158388	0.603553	-0.112436	0.659091	-0.0459516	0.914828	-0.249741	0.490229	0.292539	0.378616
KCNE3	463.076	-3.18152	1.84e-18	-1.21368	3.64e-06	-1.96784	6.16e-07	0.612472	0.165513	-2.5307	8.53e-13
CSTF2T	463.134	-0.369508	0.423045	-0.874581	0.00694672	0.505074	0.332689	-0.167197	0.803265	0.440993	0.4151
RCC1	463.17	-0.819597	0.000949152	-0.495096	0.00601839	-0.324501	0.314119	-0.174464	0.600057	-0.774643	0.00125457
ACSF3	463.4	-1.57952	2.96e-08	-0.349218	0.130773	-1.2303	7.61e-05	-0.0218839	0.96675	-0.533379	0.0965057
RPRD1A	463.469	-0.992782	0.00103574	-0.296096	0.248754	-0.696686	0.0447645	-0.294609	0.473331	-0.485518	0.169799
FAHD1	463.573	-0.991392	0.00958755	-0.197329	0.591232	-0.794062	0.0673502	-0.386519	0.46705	-0.954081	0.0244386
UBFD1	463.574	-0.379058	0.271568	-0.129326	0.674795	-0.249732	0.564544	-0.168073	0.722534	0.251102	0.554331
NOD2	463.871	2.98662	0.000144465	1.83264	0.00494378	1.15398	0.238942	-0.123785	0.937258	0.438793	0.734569
TRMT10C	463.942	-0.286495	0.631784	0.0187615	0.974756	-0.305256	0.665657	-0.912248	0.152746	-0.762634	0.225899
PIH1D1	464.002	0.175857	0.597026	0.138417	0.610705	0.0374399	0.936706	0.125327	0.774584	0.0544319	0.908607
MTHFD1L	464.068	0.0971009	0.819782	-0.0431608	0.908905	0.140262	0.781227	-0.89574	0.0188157	-0.472869	0.24573
ZNF143	464.094	0.881903	0.00579488	0.506407	0.0584146	0.375496	0.356344	-0.0672153	0.910791	0.209832	0.661205
CDK19	464.118	-0.829219	0.00638408	0.203298	0.452938	-1.03252	0.0012575	0.237025	0.575208	-0.710285	0.0302095
PAQR5	464.13	-0.311142	0.591835	-0.155617	0.763666	-0.155525	0.840127	-0.694219	0.286934	-0.591971	0.353995
NOTCH2NLA	465.386	0.0807482	0.879101	-0.161108	0.703686	0.241857	0.681336	0.74469	0.152263	0.176334	0.794578
WDR18	465.417	-0.159068	0.816234	-0.0208598	0.973904	-0.138208	0.87215	-0.28207	0.738214	-0.400219	0.608859
MIS18BP1	465.484	0.275141	0.739392	1.40385	0.00920315	-1.12871	0.148425	0.144833	0.908486	-2.39824	0.000931436
MINDY1	465.495	-0.619492	0.280977	-0.895582	0.0387998	0.27609	0.72033	0.643262	0.372476	0.138332	0.8765
DNAAF5	465.515	-1.04911	0.0101667	-0.523235	0.11586	-0.525873	0.303256	0.232504	0.701799	-0.0184036	0.978982
KAT6B	465.806	-0.776241	0.148593	0.427018	0.354717	-1.20326	0.0315121	-0.0411183	0.96675	-0.686994	0.289323
FBXL12	466.156	0.994208	2.12e-05	0.0712374	0.781868	0.922971	0.000291474	0.0792552	0.842501	1.03415	1.3e-05
PIK3R4	466.189	-1.88821	1.61e-08	-1.06435	5.99e-06	-0.823857	0.0400493	0.904504	0.0105212	-0.128712	0.799277
CTDSPL2	466.226	0.519497	0.0128474	0.280419	0.0961631	0.239078	0.372638	-0.18319	0.514838	0.113968	0.704897
DBH-AS1	466.239	-0.132508	0.893252	-0.242795	0.768015	0.110288	0.929781	-0.60199	0.609671	-0.782794	0.467087
CCDC69	466.409	0.244751	0.49791	0.895086	0.000178117	-0.650334	0.0679738	-0.173048	0.722461	-0.742507	0.035789
VPS33B	466.665	-0.0137499	0.972894	-0.35918	0.150517	0.345431	0.36733	0.595562	0.0886996	0.480291	0.16726
COPS4	466.748	-0.583592	0.0108514	-0.482867	0.0030302	-0.100725	0.774641	-0.142444	0.644342	0.564183	0.0104259
AP4E1	466.749	-1.1434	8.41e-07	-0.648529	0.000151935	-0.494872	0.0806208	0.246661	0.423457	-0.165253	0.611819
SH3PXD2B	466.751	1.78154	0.0572648	1.23309	0.114459	0.548446	0.669406	-1.42789	0.235035	0.504789	0.724694
VMO1	467.045	1.41392	0.425053	0.179813	0.921736	1.23411	0.564514	-1.40907	0.544064	-0.119334	0.966278
EIF2D	467.319	-0.0631456	0.814349	-0.0682749	0.743203	0.00512936	0.988687	-0.195653	0.485793	-0.156634	0.580355
TOP3A	467.617	0.311068	0.208881	0.0462798	0.847034	0.264788	0.37498	-0.202558	0.501747	0.362586	0.151902
ZZZ3	467.845	-1.97005	7.37e-10	-0.256328	0.36107	-1.71372	5.11e-07	-0.414966	0.314022	-0.947117	0.00470673
FASTKD1	467.877	-0.725333	0.0472366	-0.372771	0.22556	-0.352562	0.44971	0.153361	0.787992	-0.661007	0.114389
COQ2	468.332	-0.128147	0.635488	-0.0362262	0.881254	-0.0919209	0.790147	-0.555147	0.0253768	0.0774844	0.82347
ZNF518A	468.382	-0.714895	0.024593	0.166329	0.5692	-0.881224	0.00925546	0.0397092	0.945705	-0.413186	0.278525
DEAF1	468.526	1.33974	8.38e-07	0.451058	0.0588202	0.888684	0.00350609	-0.268708	0.509042	0.0313733	0.951418
C1orf174	468.703	0.544277	0.0481301	0.403615	0.0680647	0.140661	0.72042	-0.197313	0.618387	0.388604	0.235413
ZNF629	468.722	-0.65935	0.286815	-0.559646	0.265823	-0.0997035	0.915353	0.591777	0.457294	0.770715	0.281217
YJU2	469.302	0.985749	6.75e-05	0.420988	0.0439524	0.564761	0.0509631	-0.22385	0.537108	0.751622	0.00494113
HMGB2	469.304	0.735417	0.210392	1.11555	0.0116783	-0.380133	0.614815	-0.126532	0.900638	-0.928692	0.169433
HDAC4	469.331	-1.58118	1.08e-05	-0.524423	0.0690771	-1.05676	0.00930138	-0.714045	0.092568	-0.85635	0.0285352
ACAD10	469.542	-0.878001	2.06e-05	-0.600962	1.82e-05	-0.27704	0.314649	0.587233	0.00360838	-0.270342	0.235853
COX18	469.549	-1.22958	4.57e-10	-0.0348263	0.854578	-1.19476	1.27e-08	0.0324612	0.917751	-0.815397	2.73e-06
TARBP1	469.563	-0.359204	0.443607	0.553237	0.111496	-0.912441	0.0493198	-0.139112	0.841187	-1.69913	7.01e-05
ICAM4	469.591	3.27216	7.82e-08	1.95484	9.72e-05	1.31732	0.0700185	-1.51741	0.0538213	0.0283463	0.980707
TWF1	469.74	0.102981	0.775775	0.0727879	0.811729	0.0301928	0.951385	-0.408531	0.269254	0.262749	0.493479
GCHFR	469.768	-1.24813	0.00470126	-0.00418668	0.99439	-1.24394	0.00921993	0.467708	0.448693	0.0362297	0.964266
REPS1	469.794	0.325797	0.224643	0.0544067	0.838922	0.271391	0.399705	-0.262187	0.437813	-0.254157	0.435447
FOSB	469.911	5.46926	4.44e-05	0.815517	0.564808	4.65373	0.00142995	-0.475291	0.844159	-0.506651	0.831867
ZNF264	470.124	0.360579	0.168121	0.528182	0.0052757	-0.167602	0.625728	0.0379621	0.932709	-0.049446	0.904378
EXOC8	470.245	-0.244869	0.486169	-0.820931	0.000431831	0.576063	0.112527	0.419847	0.286934	0.756627	0.0222125
FLRT2	470.307	-0.132383	0.867383	-0.831032	0.11691	0.698649	0.372781	-0.660939	0.4552	-0.339551	0.72905
SMURF2	470.565	0.601655	0.19869	-0.418495	0.288209	1.02015	0.0364573	-0.350451	0.59146	0.80332	0.122575
VRK3	470.574	-0.146187	0.551308	-0.275432	0.0897545	0.129245	0.672276	0.348074	0.134681	0.776915	4.21e-05
PTGFRN	470.675	-1.66279	0.00343008	-0.905823	0.0507621	-0.756967	0.287245	0.786721	0.291014	-0.223642	0.809131
SESN3	470.726	0.17167	0.869186	-0.799369	0.27375	0.971039	0.342852	-0.00295365	0.998734	0.870662	0.427901
TAPT1	470.919	1.20418	6.86e-09	-0.0555027	0.818775	1.25968	1.27e-08	-0.167062	0.607782	0.182933	0.550745
TTC31	471.143	-1.28102	0.000114145	-0.859323	0.000604325	-0.421699	0.334456	0.695491	0.0723498	0.00893437	0.988035
GTDC1	471.183	0.697741	0.00013334	0.531963	6.62e-05	0.165778	0.51366	-0.808384	7.86e-06	-0.146468	0.535491
DDX55	471.489	-1.12258	0.00530236	0.0615997	0.892594	-1.18418	0.00607049	-0.841405	0.0850421	-1.14962	0.00873439
NAT9	471.518	-1.99031	4.4e-12	-0.989581	1.26e-06	-1.00073	0.00241316	-0.0843388	0.855867	-0.290109	0.427325
SFT2D2	471.526	1.51338	0.000748088	-0.329609	0.451165	1.84299	0.000104313	0.549869	0.380475	1.72343	0.000288205
DFFA	471.533	-0.351214	0.37553	0.252014	0.441336	-0.603228	0.150127	-0.350233	0.480852	-0.344253	0.471731
TMEM101	471.604	-0.984986	2.6e-06	-0.119047	0.501941	-0.865939	0.000154232	0.301462	0.194848	-0.442222	0.0349459
IER5L	471.678	-4.15362	1.03e-08	0.148912	0.855585	-4.30253	1.27e-08	0.456772	0.690185	-3.46642	4.35e-06
NUDT16L1	471.764	-0.883806	0.0425333	0.0658689	0.889144	-0.949674	0.0462928	0.643153	0.228665	-0.351074	0.545615
MINDY3	471.774	1.12409	0.000119998	0.553531	0.0239144	0.570563	0.101797	-0.200477	0.662587	0.154695	0.743487
QTRT2	471.846	-1.43434	0.000143072	-1.05242	0.000243163	-0.381923	0.457052	0.223902	0.697861	0.584003	0.199443
COMMD5	472.031	-0.481471	0.169493	-0.658555	0.0109406	0.177085	0.714554	0.33247	0.463605	0.432605	0.290133
CTAGE5	472.032	-1.06782	2.62e-08	-0.531744	4.14e-05	-0.536079	0.0183764	0.493232	0.00937649	-0.123042	0.617369
POLR3GL	472.348	0.106601	0.685433	0.472224	0.00298772	-0.365623	0.154033	-0.118159	0.701799	-0.0999105	0.751572
ARNTL	472.701	0.551686	0.0721598	0.179395	0.529746	0.372292	0.31692	-0.738897	0.0374127	0.358759	0.349971
MTX1	472.863	-0.721668	0.0283928	-0.415149	0.11919	-0.306519	0.474676	0.19266	0.69073	0.167915	0.730509
KLF4	473.093	4.78491	9.05e-19	3.44058	1.75e-15	1.34432	0.0344368	-4.19387	6.5e-12	1.1101	0.106559
PMP22	473.164	0.47755	0.584831	1.06616	0.088084	-0.588609	0.557574	-0.841087	0.416143	0.276199	0.822801
HIBADH	473.274	-0.262949	0.166616	0.105248	0.471648	-0.368197	0.0758332	0.261532	0.165121	0.154393	0.446706
ABHD17A	473.281	-0.342717	0.482303	0.283968	0.481128	-0.626685	0.224951	0.19205	0.780923	0.10671	0.882195
CORO2A	473.331	-0.499098	0.348721	0.0805249	0.883739	-0.579623	0.339609	-0.108535	0.902654	-0.842171	0.150246
ABCB7	473.338	0.112433	0.664546	-0.100174	0.626052	0.212607	0.453974	-0.0520736	0.885466	-0.00528142	0.989071
DESI2	473.491	-0.317481	0.179469	-0.140494	0.467202	-0.176986	0.562339	-0.00601786	0.987805	0.239231	0.361855
PMVK	473.781	-1.23529	0.000584878	-0.51259	0.0827517	-0.722704	0.0879899	-0.17078	0.761489	-0.0081158	0.990446
NPRL3	474.334	-0.741713	0.00780243	-0.115735	0.639987	-0.625978	0.0481804	-0.0329068	0.943607	-0.213755	0.529666
KLC2	474.484	1.33771	0.00237825	0.422758	0.293188	0.914955	0.0711259	0.410229	0.522692	1.45038	0.00217697
FAF1	474.603	-0.268568	0.471153	0.230782	0.44124	-0.49935	0.204888	-0.377855	0.390977	-0.509821	0.196582
HSDL1	474.748	0.406149	0.050651	0.0826744	0.666646	0.323475	0.187348	0.213371	0.396203	0.0467831	0.87968
MIEN1	474.816	-0.361744	0.316405	-0.0338373	0.927417	-0.327906	0.446189	-0.278948	0.553837	0.0763265	0.889351
C1GALT1	474.91	0.410789	0.295866	-0.0333404	0.935608	0.44413	0.328958	0.120841	0.841217	0.0752219	0.903427
ETV7	474.959	7.78275	3.56e-15	5.72596	3.69e-13	2.0568	0.0734174	-1.04997	0.473554	1.57486	0.218066
HERC2P2	475.492	0.333919	0.669265	0.525152	0.380856	-0.191232	0.850915	0.307845	0.768103	-1.03863	0.195078
IKBKG	475.711	-0.122066	0.818507	-0.733166	0.0309445	0.6111	0.229488	0.567598	0.304577	0.839456	0.0826853
GS1-124K5.11	475.721	1.29104	7.29e-07	0.0660743	0.828287	1.22497	1.11e-05	-0.402431	0.274613	0.146806	0.734673
LXN	475.932	-0.237695	0.717455	-0.0880483	0.886282	-0.149646	0.859555	-0.0221931	0.983657	-0.233215	0.79232
DCAF1	476.083	-1.82375	1.16e-06	-1.23398	7.93e-06	-0.58977	0.221195	0.203349	0.721104	0.116761	0.848145
EPHB6	476.164	-0.544033	0.253641	-0.424536	0.277011	-0.119497	0.864816	1.04044	0.0461218	-0.187305	0.794361
PHF6	476.22	-0.450898	0.166268	-0.452023	0.067846	0.00112512	0.998089	0.265516	0.532313	-0.380118	0.318309
SNRNP40	476.41	-1.34865	9.42e-08	-0.438803	0.0184034	-0.909848	0.00135107	-0.292594	0.341728	-0.402605	0.144514
LYAR	476.51	0.546161	0.242845	0.348635	0.384323	0.197526	0.758453	-1.70297	0.000463381	-0.713042	0.181208
SMAD3	476.655	-0.133514	0.913223	0.385183	0.69013	-0.518694	0.700844	0.1383	0.939851	-1.16707	0.342422
NIPAL2	476.823	-1.68863	0.000102309	-0.77606	0.0243028	-0.912575	0.0762356	0.714897	0.185591	-0.367336	0.537278
APIP	476.884	0.792847	0.00569128	0.595875	0.00935807	0.196972	0.623914	-0.660588	0.0556124	0.347393	0.347827
LSM7	476.894	-0.853372	0.00653791	-0.499851	0.0461702	-0.353521	0.382966	-0.32621	0.447078	-0.0869424	0.865065
MDC1	477.228	-1.06381	0.00591322	-1.09285	0.000113146	0.0290422	0.965766	0.486534	0.319222	0.384598	0.432877
ESCO1	477.268	-0.789621	0.111699	-0.00557992	0.993173	-0.78404	0.160516	-0.472017	0.483644	-0.848146	0.136943
ARL15	477.318	-0.773384	0.00821383	-0.476765	0.0412591	-0.296619	0.439214	-0.316856	0.427315	-0.580158	0.0857757
USF3	477.399	0.579439	0.0775692	0.375472	0.168958	0.203968	0.646129	0.161281	0.744963	0.381744	0.348602
EMG1	477.573	-0.419683	0.279375	-0.613028	0.0317261	0.193344	0.711025	-0.481401	0.300909	0.198953	0.712209
RUNDC1	477.619	0.553029	0.071534	0.573959	0.0158229	-0.0209302	0.967301	0.0142336	0.980674	-0.449764	0.222315
C5orf24	477.823	-0.950167	0.00370414	-0.439983	0.101493	-0.510184	0.200309	-0.170035	0.732582	-0.231426	0.617833
OFD1	477.913	1.66774	0.000509115	1.30345	0.000781413	0.364289	0.587084	-0.346048	0.651034	-0.511821	0.449877
SLC35A1	477.974	-0.0988172	0.8473	0.23249	0.538991	-0.331306	0.534492	0.41298	0.450882	-0.300786	0.593411
NAB1	478.148	1.54307	2.52e-05	-0.011185	0.98116	1.55426	6.86e-05	-0.586241	0.249133	0.00908065	0.990347
STAM	478.254	-0.340703	0.208432	-0.553922	0.00329815	0.21322	0.536327	0.0833297	0.832569	0.417374	0.137797
ETS1	478.336	4.47286	1.29e-10	1.52702	0.0121451	2.94584	9.88e-05	-2.06023	0.0202907	2.72782	0.000501421
MGA	478.416	-0.792795	0.0104117	0.123559	0.676461	-0.916354	0.00556932	-0.222632	0.608595	-1.027	0.000888382
NUP133	478.472	-2.24724	1.14e-15	-0.834285	3.33e-06	-1.41295	5.06e-06	0.460748	0.110573	-0.315892	0.293996
PCNA	478.511	-1.16634	0.0195882	-0.681597	0.0969307	-0.484743	0.453974	0.245209	0.749429	-0.407133	0.554196
NSMCE1	478.525	-0.657179	0.0777961	-0.274425	0.387199	-0.382753	0.41104	-0.057712	0.928844	-0.0180383	0.975958
SLX4	478.628	-0.456761	0.299744	-0.248965	0.50071	-0.207796	0.726492	0.412714	0.443631	0.772333	0.0851733
WDR61	478.903	0.0172207	0.936635	-0.117464	0.387199	0.134685	0.560208	-0.191527	0.316005	0.168381	0.362069
NDUFC1	479.068	1.11534	5.21e-05	0.585266	0.0106416	0.530076	0.109321	-0.377805	0.325453	1.05141	0.000344581
LRRC40	479.178	2.14897	2.09e-10	0.910544	0.00153996	1.23843	0.00099807	-0.966367	0.0253768	0.595145	0.180458
MCUR1	479.222	0.393586	0.0642615	0.872743	1.58e-09	-0.479157	0.0360633	-0.648872	0.00351909	-0.454184	0.0419486
USPL1	479.57	0.815388	0.032759	0.548805	0.0821855	0.266584	0.606557	-0.112741	0.861731	0.529795	0.26052
NCDN	479.805	-0.785731	0.0245814	-0.874719	0.000559056	0.0889877	0.873589	-0.0655503	0.913156	0.463661	0.249198
ATAD2B	480.025	0.0425627	0.939167	0.669151	0.057688	-0.626588	0.222054	-0.785524	0.142304	-0.736469	0.152567
CSNK2A2	480.092	0.485932	0.0042509	0.0334096	0.85165	0.452523	0.01777	-0.166939	0.445164	0.39001	0.0237611
METTL3	480.279	-0.473403	0.0454497	-0.701409	1.4e-05	0.228007	0.462343	-0.00576471	0.988503	-0.728631	0.00121145
VDR	480.677	0.933393	0.0378046	-0.0681733	0.89437	1.00157	0.0410373	-0.470307	0.45757	-0.333116	0.610737
RAD9A	481.192	2.38072	3.24e-07	1.09974	0.00524739	1.28098	0.0163065	0.06195	0.948604	1.30411	0.0167452
NBPF1	481.235	-1.46262	0.000332242	0.236902	0.545745	-1.69952	6.84e-05	-0.0987999	0.893003	-1.53724	0.000312767
CLEC2B	481.625	0.447921	0.236754	0.446337	0.137254	0.00158419	0.997607	0.0964569	0.874722	-0.675157	0.105735
ATAD3A	481.692	-0.731119	0.180294	-0.555917	0.20961	-0.175202	0.825143	-0.135846	0.878751	0.0639813	0.943687
KLHL18	481.768	-0.527601	0.0348094	-0.792908	4.94e-06	0.265307	0.411864	-0.016161	0.970628	0.18504	0.563736
HPS3	481.977	-2.114	5.62e-08	-0.915644	0.00258437	-1.19836	0.0068712	0.41474	0.44274	-0.847052	0.0587211
HCFC1R1	482.085	0.371181	0.221356	0.923478	7.42e-06	-0.552297	0.0862608	-0.34248	0.350287	-0.535101	0.0943611
COL23A1	482.111	-0.752896	0.510295	-0.89749	0.320781	0.144594	0.929662	-0.953344	0.506946	0.500697	0.752935
COPS9	482.584	-0.429881	0.154316	-0.0559948	0.855585	-0.373886	0.291985	0.0141663	0.980209	0.0160305	0.973366
UVSSA	482.697	-0.797349	0.0652283	-0.263572	0.498108	-0.533777	0.308393	0.407709	0.480873	-0.280115	0.643383
AVPI1	482.968	-0.0494117	0.947424	-0.082632	0.901398	0.0332209	0.973783	0.451617	0.602314	-1.11492	0.106418
SINHCAF	482.989	1.35921	0.000320899	1.47982	3.45e-07	-0.120616	0.841465	-0.325045	0.568223	0.249144	0.667038
SMC2	483.088	-0.77066	0.159492	0.196961	0.709682	-0.96762	0.103926	-0.138794	0.878751	-1.14275	0.0557425
MS4A6A	483.184	-0.154185	0.864761	-0.670157	0.289286	0.515972	0.591122	-0.647844	0.527493	0.3206	0.780507
BIN3	483.297	0.135707	0.688786	-0.613439	0.00488709	0.749146	0.0149453	0.330647	0.372621	0.38488	0.259956
P4HA2	483.461	-0.472365	0.330648	-0.58758	0.108062	0.115215	0.871342	1.00501	0.049162	0.329173	0.592954
HSPBP1	483.575	-0.165347	0.732511	0.369438	0.283568	-0.534785	0.266676	-0.445897	0.403113	-0.1184	0.854041
PHF19	483.621	1.76063	1.41e-10	-0.0964085	0.761943	1.85704	1.32e-10	0.127452	0.796043	-0.0526948	0.920539
ME1	484.01	-0.762573	0.407256	-0.31478	0.710113	-0.447792	0.706241	-0.130361	0.933912	-0.301883	0.826192
GAB3	484.069	0.346382	0.486152	0.393689	0.315206	-0.0473063	0.949141	-0.537438	0.36343	-1.17352	0.0151004
C7orf26	484.466	-0.623604	0.0190283	-0.0233419	0.932778	-0.600262	0.0432217	-0.0749825	0.85263	-0.0167974	0.968415
B4GALT4	484.553	1.03305	0.00344324	0.669782	0.0196574	0.363266	0.431898	-0.173278	0.757231	0.183877	0.740025
TNFRSF10A	484.571	0.67668	0.234842	-0.217032	0.688389	0.893712	0.150964	-0.890411	0.18959	1.16108	0.0554177
ANAPC4	484.713	-0.690816	0.0574411	-0.310923	0.313707	-0.379894	0.40439	-0.0442382	0.947098	-0.04111	0.946964
TRIM24	484.888	-0.268425	0.648306	-0.414419	0.355963	0.145994	0.850075	-0.597792	0.377332	-0.392167	0.579054
PDCL	485.01	-0.550026	0.00661966	-0.482506	0.000871239	-0.0675207	0.834952	0.305725	0.189679	0.131928	0.622575
MRRF	485.356	0.351523	0.261304	0.132391	0.642791	0.219131	0.580015	-0.482959	0.185209	-0.322763	0.391773
RBBP5	485.5	0.714134	0.00231927	-0.164253	0.456753	0.878387	0.000435125	-0.10382	0.780923	0.189023	0.562298
SFXN1	485.559	-0.796204	0.00336403	-0.325103	0.136587	-0.471101	0.14825	-0.198679	0.598003	-0.501576	0.093771
ILKAP	485.946	0.785515	7.43e-06	0.0709515	0.698136	0.714564	0.000199539	-0.457483	0.0270386	0.184934	0.427325
C1orf35	486.293	1.39397	0.0175278	1.30549	0.00521237	0.0884812	0.926709	-0.796657	0.315982	-1.21222	0.0799664
MBTPS2	486.349	-1.12149	9.02e-05	-0.586407	0.00578744	-0.53508	0.126667	-0.016918	0.973369	-0.00420459	0.993715
NAA38	486.606	0.423953	0.0704032	0.273823	0.15545	0.15013	0.637103	-0.215992	0.500033	0.013486	0.972791
AGAP11	486.651	1.26976	0.017293	0.835977	0.0596986	0.433781	0.540708	-0.0603148	0.95227	-0.942943	0.142332
ZFYVE21	486.789	-0.474658	0.0419921	0.131809	0.507988	-0.606467	0.0153281	-0.255792	0.361259	0.058426	0.865481
MTMR9	486.979	1.48393	1.09e-07	0.143605	0.629941	1.34032	7.9e-06	-0.528823	0.160201	0.985662	0.00158625
YRDC	487.029	0.993576	0.027265	0.0409783	0.936917	0.952598	0.0562092	-1.37952	0.00833173	0.826864	0.120907
CRYBG3	487.669	-0.919736	0.0173641	-0.509076	0.10365	-0.410659	0.408164	0.188732	0.744963	0.217426	0.700265
MSRB1	487.73	-0.976316	0.0954971	-0.603123	0.220867	-0.373192	0.634015	0.612224	0.436973	0.417945	0.608761
ZNF800	487.793	0.708383	0.0291557	0.176812	0.571603	0.531571	0.16007	-0.262453	0.578826	0.429115	0.289774
RESF1	487.947	-0.0141028	0.967603	0.065263	0.808471	-0.0793656	0.845424	0.226644	0.521194	-0.0538627	0.898468
HDAC9	487.978	1.09734	0.0467762	0.123543	0.836706	0.973796	0.118814	-1.19038	0.0746811	0.392431	0.622888
PRPF39	488.038	1.46747	8.05e-05	0.21969	0.562951	1.24778	0.00211651	-0.580903	0.258207	-0.0901401	0.892139
ANO8	488.198	-0.394306	0.547456	-0.0534522	0.933728	-0.340854	0.669364	0.967552	0.172622	0.0293178	0.976058
SNRPD1	488.275	-0.273128	0.204956	-0.466553	0.00158632	0.193425	0.472938	-0.973862	1.35e-06	-0.0497618	0.874159
TNKS	488.541	-0.276954	0.222323	-0.123995	0.492443	-0.152959	0.605813	0.221445	0.379476	-0.0110097	0.973046
EED	488.713	0.472909	0.0221098	0.362287	0.0229459	0.110622	0.711589	-0.418706	0.0759089	-0.286765	0.23794
FCGR2B	488.81	0.126018	0.9384	0.0265718	0.986773	0.0994481	0.963046	7.86e-05	0.999942	-0.0131104	0.995687
INPP5K	488.952	1.00046	8.02e-05	0.478529	0.0241777	0.521935	0.0828782	0.437561	0.184167	-0.0943781	0.826831
TAF6	488.992	-0.785207	0.0367731	0.0221676	0.954987	-0.807375	0.0520402	0.311552	0.527493	-0.119493	0.833334
BLZF1	489.292	1.75377	2.07e-08	0.757615	0.00389217	0.996153	0.00488105	-0.181862	0.722847	1.17082	0.000566566
LIG1	489.509	-0.38029	0.497152	-0.442486	0.316606	0.0621961	0.939297	0.693473	0.286315	-0.0544428	0.951313
GMEB2	489.562	0.912078	0.000781081	-0.387925	0.100088	1.3	4.77e-06	0.0841659	0.857838	1.42715	9.97e-08
PHF14	489.764	-0.796776	0.151703	0.440119	0.357187	-1.23689	0.0326803	-1.04986	0.108291	-1.5849	0.00590918
HLA-J	489.835	1.39303	0.128257	0.451335	0.604073	0.941694	0.396124	-0.889146	0.479206	-0.83803	0.492566
MOB2	489.852	1.94594	5.89e-12	0.574166	0.021818	1.37177	7.36e-06	0.0936027	0.859197	1.10284	0.000558569
MRPL9	489.986	0.0689871	0.776354	0.377212	0.00680513	-0.308225	0.185229	-0.503145	0.0115659	-0.0607857	0.830793
ANKRD36C	490.044	2.60032	0.0307462	2.58268	0.00698023	0.0176519	0.993404	-1.57781	0.334261	-2.62213	0.0623036
C16orf54	490.063	-3.48772	6.99e-12	-0.821808	0.0453898	-2.66591	1e-06	1.19107	0.0453913	-3.22782	1.48e-10
DNAAF1	490.436	10.3008	2.5e-40	6.30306	1.99e-20	3.99773	1.8e-09	-2.36954	0.00326488	3.02287	1.56e-05
SOX13	490.643	-2.54179	1.45e-06	-1.01595	0.0152171	-1.52584	0.0110245	0.105835	0.913156	-0.569479	0.413024
OSBP2	490.825	-1.29293	0.00625581	-0.445169	0.280736	-0.847764	0.126227	0.482843	0.457294	0.199016	0.792281
STXBP5	491.002	-1.52258	1.84e-08	-0.506482	0.0129621	-1.0161	0.000779241	0.410332	0.205463	0.0274234	0.952252
DSC2	491.004	-0.202049	0.779196	0.197893	0.739876	-0.399942	0.614472	0.662229	0.404493	0.476082	0.556496
SMARCAL1	491.088	-0.662069	0.0838984	-0.0735209	0.849641	-0.588548	0.181868	0.168074	0.761535	0.306248	0.527508
PRKAR2A	491.22	-1.0364	0.00330413	-0.554717	0.0463483	-0.481681	0.276531	0.245401	0.62727	-0.0226571	0.970219
CIAO3	491.26	-0.636232	0.000896242	0.0513333	0.773965	-0.687565	0.000879827	0.3994	0.0389186	0.0869016	0.736721
MFAP3	491.416	-0.861257	0.00694063	-0.592695	0.0147274	-0.268562	0.535561	0.196911	0.667699	0.0981702	0.844977
GMPS	492.242	-0.794876	0.0146325	-0.471813	0.0684944	-0.323063	0.448051	-0.119348	0.815788	-0.282186	0.511773
ROMO1	492.276	0.609064	0.0690094	0.365589	0.195754	0.243475	0.583363	-0.495123	0.245704	0.386579	0.358712
EEF1AKMT3	492.315	0.847528	0.00569475	0.399895	0.124204	0.447633	0.232104	-0.69482	0.056147	0.239758	0.576792
ADNP2	492.329	1.05581	0.00466868	-0.42949	0.197493	1.4853	0.000130101	0.0678532	0.92551	0.350503	0.507414
HPGD	492.395	-0.806897	0.346073	-0.215237	0.798695	-0.591659	0.575804	0.555002	0.64424	-0.191756	0.886153
NCKIPSD	492.997	0.129359	0.768151	0.120929	0.735948	0.00843006	0.988687	0.42985	0.354158	-0.499982	0.24573
BRD8	493.414	-0.419276	0.288778	-0.347099	0.273675	-0.0721768	0.90355	1.03965	0.0109702	0.373314	0.433098
ISG20L2	493.639	-0.572855	0.100632	-0.346103	0.225375	-0.226751	0.628569	-0.722651	0.0650792	0.134623	0.79966
SAMD1	493.762	0.0316414	0.959514	0.578844	0.153886	-0.547201	0.358354	0.537022	0.412388	-1.09712	0.0428594
PARP15	494.043	1.30456	0.0384465	0.552424	0.327857	0.752139	0.331873	-0.133193	0.908486	0.352862	0.715096
HEATR1	494.259	-2.08084	2.21e-07	-1.40508	1.6e-06	-0.675761	0.186835	-0.254376	0.669047	-0.218229	0.717238
CRTC1	494.4	0.612899	0.0256538	0.347291	0.121071	0.265608	0.455166	-0.000188285	0.999897	-0.163147	0.675409
PGM3	494.537	0.447707	0.0634004	-0.102895	0.655512	0.550602	0.0364099	-0.00225959	0.996094	0.401816	0.136851
TMEM150A	494.721	-0.0598677	0.857983	-0.207838	0.353265	0.14797	0.694724	-0.194402	0.587104	-0.233448	0.48178
KCTD2	494.886	-0.908296	0.0122808	-0.35773	0.241296	-0.550566	0.207901	0.720649	0.0849531	0.447794	0.307087
DENND6A	494.94	0.432424	0.142426	0.30338	0.206322	0.129043	0.756472	-0.0385472	0.941484	0.0460775	0.923553
RNF26	495.021	-2.37526	2.66e-08	-1.02555	0.00146486	-1.34971	0.00550074	0.70206	0.179118	0.0771601	0.914405
PGAM5	495.338	-1.60102	3.12e-08	-0.896476	2.95e-05	-0.704546	0.0417808	-0.19274	0.655254	-0.419904	0.235828
ZNF865	495.568	0.644519	0.0771314	0.747881	0.0073426	-0.103362	0.851598	-0.127481	0.82743	-0.0219827	0.972006
PCTP	495.643	-1.35244	0.000173171	-0.106106	0.774579	-1.24634	0.00139756	0.199591	0.712811	0.211743	0.68815
AP1AR	495.751	0.147391	0.77532	0.449793	0.210901	-0.302402	0.591122	-1.04001	0.0338314	-0.920365	0.0522726
HDHD2	495.954	-0.232538	0.433524	0.0913136	0.724181	-0.323851	0.33231	-0.427729	0.173637	0.161653	0.659669
SNHG15	496.242	3.47047	3.59e-22	0.645884	0.052701	2.82459	7.48e-14	-1.40324	0.00175318	2.0113	2.1e-07
MRPS30	496.323	-0.572799	0.0254068	-0.0838491	0.734813	-0.48895	0.0950477	-0.565948	0.0471919	0.0526009	0.896996
PLGRKT	496.356	0.560683	0.0257167	0.618402	0.000973158	-0.0577187	0.884436	-0.481625	0.10109	0.324874	0.278014
CD38	496.386	6.98376	3.44e-14	3.73174	7.67e-07	3.25202	0.001273	-1.47788	0.252381	1.56672	0.192361
CWC27	496.838	0.473357	0.26005	0.834306	0.006796	-0.360948	0.476516	-1.15291	0.0109038	-0.910902	0.040468
DSP	496.867	-0.338424	0.858179	0.258788	0.878933	-0.597203	0.786426	0.967039	0.674831	1.40442	0.496304
ACTR8	497.121	-0.830378	0.0122981	-0.855845	0.000552296	0.0254668	0.964718	0.308766	0.494391	0.676362	0.064509
DCAF10	497.158	0.631889	0.037046	0.660458	0.00486138	-0.0285684	0.955329	-0.427846	0.276851	-0.0153203	0.976649
C11orf24	497.16	0.0227248	0.956663	-0.413199	0.108773	0.435924	0.269195	-0.0306513	0.957437	0.588065	0.0915876
MTM1	497.498	0.419255	0.158713	0.555991	0.0114025	-0.136736	0.740069	-0.210111	0.606182	-0.463244	0.16227
WLS	497.559	0.276934	0.618543	-0.0370636	0.944174	0.313998	0.631004	-0.179609	0.814391	-0.202219	0.788635
ZNF714	497.722	1.49313	0.0223449	0.475082	0.438975	1.01805	0.184274	-0.775433	0.393582	-0.913805	0.274008
POLE	497.794	-0.428465	0.409644	-0.643158	0.0959221	0.214694	0.756981	0.582062	0.343317	0.708809	0.205947
INO80E	497.872	-0.689505	0.0101304	-0.173954	0.433741	-0.515551	0.0996229	0.199047	0.557359	0.00913609	0.982356
AHI1	497.974	0.727507	0.424026	1.06232	0.129995	-0.334807	0.782799	-1.11441	0.314082	-1.91866	0.0419486
BTN2A2	498.055	0.722383	0.153082	1.05509	0.00521237	-0.332704	0.6141	-0.287469	0.697861	-1.95965	7.13e-05
METTL16	498.303	-1.62296	7.55e-06	-0.344668	0.280431	-1.27829	0.00130417	-0.247892	0.65022	-0.478236	0.295277
LYRM4	498.399	1.80461	5.86e-13	1.21314	8.06e-10	0.591468	0.0493551	-0.839409	0.00576096	-0.183123	0.638356
DEPDC5	498.472	-1.68269	1.45e-08	-0.545437	0.0185874	-1.13726	0.000560537	0.563429	0.110573	-0.0223258	0.965717
MTPAP	498.706	0.0207469	0.957713	-0.00767145	0.983094	0.0284186	0.955542	-0.500697	0.181132	-0.590973	0.0861245
ZER1	498.764	-0.83653	0.0011533	0.153906	0.479974	-0.990436	0.000279866	0.847069	0.000663745	0.000766031	0.998285
ZBTB48	498.816	-0.496607	0.170627	-0.707223	0.00783516	0.210617	0.665343	0.163728	0.756561	-0.700561	0.0716727
CAPN10	498.843	0.677093	0.0152338	0.210673	0.408425	0.466421	0.156132	0.469166	0.171876	-0.264241	0.477671
KYAT3	498.861	1.0667	0.00545986	0.633792	0.0480209	0.432904	0.378355	-0.0467488	0.950308	0.451978	0.372147
STK38L	499.254	0.856997	0.0352383	-0.142772	0.734771	0.999769	0.0227096	0.0246028	0.97517	-0.231926	0.714675
TMEM222	499.344	-0.822412	0.0148607	-0.393903	0.14592	-0.428509	0.312214	-0.254793	0.580507	-0.0121268	0.982422
SYNJ2BP	499.541	-1.32824	1.96e-05	-0.216047	0.446929	-1.1122	0.00106096	-0.164775	0.728235	-0.638089	0.0716223
ZNF770	499.882	-0.59762	0.0515715	-0.0744278	0.814026	-0.523192	0.135479	-0.558608	0.124433	-0.777763	0.0169153
DYRK3	499.934	4.38281	1.36e-28	1.84712	1.84e-08	2.53569	1.42e-09	-2.24712	1.22e-06	0.887908	0.0767751
RPAP1	500.177	-1.25725	3.68e-05	-0.555541	0.0122566	-0.701712	0.0517013	0.335375	0.360817	-0.062582	0.892139
NIP7	500.323	-0.0806716	0.843532	-0.673857	0.00712712	0.593185	0.10932	-0.761333	0.043456	0.291871	0.500166
BRAP	500.643	-0.266189	0.343824	-0.0400354	0.886263	-0.226153	0.508114	-0.0400433	0.930446	0.258675	0.427084
CRIM1	500.697	-0.301348	0.607963	-0.500583	0.252459	0.199235	0.790855	2.16549	4.37e-05	0.273574	0.721544
BNIP3	500.755	1.77882	0.00352062	1.02896	0.0453448	0.749854	0.331375	-0.534999	0.559181	-0.619252	0.466726
CIPC	500.939	-2.96259	4.94e-20	-1.40432	4.46e-10	-1.55827	1.38e-05	0.0379741	0.949316	-1.14634	0.000509639
NAPG	500.971	0.389648	0.0581269	0.0592955	0.771597	0.330353	0.16836	-0.867354	2.92e-05	-0.0776572	0.80426
CNTRL	501.346	0.0942169	0.82791	0.302085	0.319802	-0.207868	0.663558	-0.0130754	0.984337	-0.503531	0.231992
ATG101	501.368	0.00309236	0.993977	-0.571614	0.0107259	0.574706	0.0807781	0.0654936	0.896488	0.487893	0.142344
WDR75	502.513	-0.446716	0.173517	0.126737	0.671411	-0.573453	0.109262	-0.933146	0.00576096	-1.19118	0.0001031
MAP7	502.795	-1.87085	0.000371597	-0.76635	0.0918195	-1.1045	0.0711748	0.410555	0.61499	0.303405	0.719897
DVL2	502.989	-0.46856	0.0883476	0.167704	0.471313	-0.636263	0.0302026	0.04511	0.922682	-0.930932	0.000305092
RAI1	503.063	-0.952675	0.0138508	-0.344017	0.301045	-0.608658	0.187314	0.470482	0.344061	0.179059	0.761522
ALDH1L2	503.164	2.17862	4.82e-06	1.66865	1.24e-05	0.509975	0.427246	-0.954539	0.129713	-0.375867	0.607382
ZFYVE1	503.309	0.967775	0.00834569	0.300606	0.374874	0.667169	0.118366	0.416259	0.413572	0.635787	0.150013
PTER	503.631	0.374172	0.136323	0.327543	0.095439	0.0466293	0.905201	-0.721084	0.00692082	-0.965197	6.31e-05
HSP90B2P	503.634	1.76325	0.0548578	1.01236	0.184425	0.750892	0.528998	-0.670881	0.598134	-0.765775	0.519166
C17orf58	503.865	2.12783	1.11e-14	1.66356	1.46e-14	0.464269	0.186216	-0.783688	0.0242543	0.28677	0.475411
ZFYVE19	503.93	0.193084	0.617311	0.883271	0.000291875	-0.690186	0.058624	0.457795	0.269501	-0.608749	0.102071
KMT5A	504.061	0.50657	0.0866841	0.407006	0.0862613	0.0995642	0.82046	-1.05029	0.000894893	-0.327373	0.376821
IRAK4	504.312	0.182226	0.559679	0.364606	0.0941799	-0.18238	0.625672	-0.138511	0.73003	0.292896	0.382387
COA8	504.37	0.155102	0.524746	0.304797	0.0712642	-0.149695	0.611056	-0.536316	0.0235035	-0.273849	0.28418
C2CD3	504.502	-1.02585	4.98e-07	-0.655586	4.53e-06	-0.370259	0.152766	0.485504	0.0258164	-0.406729	0.067091
LRBA	504.692	-0.992094	9.36e-05	-0.424309	0.0284551	-0.567785	0.0582615	0.34429	0.263276	-0.0437545	0.9154
MRPS28	504.716	-0.99301	4.41e-06	-0.52902	0.00049671	-0.46399	0.0783715	0.087086	0.778053	0.153153	0.576077
IRS2	505.415	0.27633	0.795273	1.29232	0.0700866	-1.01599	0.335768	0.119035	0.942485	-3.01002	0.0012075
NIPA1	505.648	0.128759	0.805683	0.425436	0.235384	-0.296677	0.602895	0.283233	0.645109	0.136793	0.83929
TOMM34	506.024	0.718192	0.00749833	0.000820608	0.998277	0.717372	0.0156016	-0.606297	0.0499378	0.3475	0.285364
MALT1	506.058	0.542234	0.0809618	0.16472	0.57219	0.377515	0.314571	-0.68679	0.0574256	-0.548137	0.127344
COL22A1	506.284	-1.68392	0.0249916	-1.54009	0.010188	-0.143829	0.905792	-0.834024	0.435334	-0.144055	0.913414
VPS54	506.624	0.141016	0.645308	0.301958	0.146526	-0.160941	0.655516	-0.325468	0.307795	-0.00293473	0.994848
BCR	506.625	-1.08905	0.0024347	-0.417365	0.16727	-0.67169	0.112631	0.402741	0.403457	0.225483	0.665848
MIOS	506.674	-0.542542	0.0386918	-0.63888	0.000916205	0.0963385	0.809224	-1.11338	3.78e-05	-0.698183	0.0109983
FBXO33	506.764	0.357376	0.185271	0.454162	0.0250299	-0.0967857	0.802033	0.268719	0.440079	0.0523162	0.90366
PPIL4	506.775	0.0586695	0.902079	-0.0141186	0.974084	0.0727884	0.903465	-0.31834	0.554031	-0.3853	0.438113
RGS20	507.085	0.0529388	0.923706	0.764728	0.0257353	-0.711788	0.148994	-0.477078	0.419772	0.037432	0.962036
QTRT1	507.394	-0.407595	0.150635	-0.0526333	0.847894	-0.354961	0.289252	-0.321454	0.328612	-0.546297	0.0533992
ANKRD26	507.893	1.67952	0.0448976	2.27661	0.000383887	-0.597085	0.592604	-1.72452	0.0920047	-2.17377	0.0193608
CPOX	507.957	-1.4863	1.12e-07	-0.340805	0.143183	-1.1455	0.000186331	0.529358	0.112335	-1.03235	0.000300089
YIPF1	508.145	0.249006	0.211521	-0.0796285	0.642517	0.328634	0.139504	-0.060188	0.827409	0.142431	0.539419
CAMK2D	508.488	-0.617207	0.100161	0.223359	0.497903	-0.840566	0.0354303	-0.379964	0.43143	-0.423795	0.344326
MRPL40	508.795	0.518713	0.0331005	0.380348	0.0512551	0.138364	0.686965	-0.154131	0.668622	0.196817	0.551424
MIGA2	509.027	-1.45081	0.00175008	-1.01555	0.004521	-0.435264	0.485926	1.2936	0.0130415	0.69465	0.21089
C6orf120	509.25	-0.703751	0.00910606	-0.453011	0.0259017	-0.250739	0.487295	0.135563	0.72579	0.327002	0.297369
FASTKD5	509.643	-0.409393	0.274617	-0.991682	0.000142609	0.582289	0.156913	0.774933	0.0543958	1.02315	0.00475533
IGFLR1	509.653	0.150131	0.795905	-0.0127385	0.981773	0.16287	0.817811	-0.0781605	0.927802	-0.0910527	0.90842
POLR3E	509.748	-0.95025	4.69e-05	-0.669899	8.66e-05	-0.280351	0.372235	-0.364042	0.205474	-0.540789	0.0334829
BRWD3	509.772	2.87571	6.11e-13	0.680655	0.0625777	2.19505	2.65e-07	-0.255464	0.708047	0.54448	0.333725
B4GALT7	509.825	-0.89374	0.000239265	-0.609032	0.000304263	-0.284707	0.384158	0.174532	0.575889	-0.364762	0.161776
DDHD2	509.934	-0.273566	0.259617	0.180487	0.331738	-0.454053	0.07717	-0.309361	0.2418	-0.0612215	0.855604
LIMS2	510.226	8.09072	1.21e-16	5.62813	4.46e-13	2.4626	0.0255125	-1.56271	0.243615	1.01895	0.463993
RAB11FIP4	510.342	-2.88623	8.96e-19	-0.968567	0.000130762	-1.91767	4.78e-08	1.58466	5.92e-06	-1.1306	0.00215658
SLC25A32	510.42	0.011189	0.972151	-0.333866	0.0792383	0.345055	0.234698	-1.43618	1.62e-09	-0.0229288	0.955495
NCKAP1	510.494	0.152425	0.654723	0.246585	0.326624	-0.0941599	0.830392	0.689102	0.0351109	0.194313	0.631773
ZDHHC16	510.513	0.32067	0.244161	-0.0589738	0.828171	0.379644	0.221942	0.25949	0.447096	0.26552	0.413794
CTC1	510.591	-0.098911	0.884832	-0.51906	0.273662	0.420149	0.558934	0.83176	0.229117	0.547821	0.444771
IQCE	510.666	-0.982941	0.000375714	-0.25418	0.285754	-0.728761	0.0196167	-0.105318	0.809805	-0.44482	0.17036
KMT5B	510.936	-0.226529	0.447391	-0.309824	0.162428	0.0832957	0.84111	0.112101	0.787992	0.571722	0.0501918
LMAN2L	511.006	-1.16121	0.00315359	-0.544096	0.0825334	-0.617115	0.198196	0.6753	0.145361	-0.259319	0.633815
MED28	511.282	0.570815	0.0142099	-0.286037	0.145767	0.856852	0.000446646	-0.102821	0.77741	0.627839	0.0106855
PDCD7	511.31	0.717731	0.0434137	0.861039	0.00159538	-0.143308	0.783638	-0.33985	0.494845	-0.275339	0.5811
KCTD9	511.418	0.195387	0.619763	-0.350108	0.229244	0.545495	0.165037	0.00347723	0.996094	0.372367	0.393061
LMNB1	511.557	2.17828	0.00398019	0.740868	0.284508	1.43742	0.10115	-1.54998	0.106569	1.18357	0.217038
NSDHL	511.649	-2.28313	1.76e-09	-0.85991	0.00272467	-1.42322	0.000778585	0.750015	0.0909423	0.141611	0.814049
HSD17B10	511.789	-0.0345256	0.911998	-0.292303	0.133626	0.257778	0.41104	-0.326432	0.271786	0.324504	0.244351
DPEP2	512.1	-1.28159	0.000220589	-0.293378	0.343147	-0.988217	0.0106663	0.911844	0.0214773	0.0165051	0.97828
PEX11B	512.154	0.395913	0.240027	-0.103871	0.747498	0.499785	0.18106	0.0763783	0.889035	0.730465	0.0340978
MFF	512.317	-0.439869	0.035867	-0.0666277	0.733138	-0.373241	0.123947	-0.353636	0.129024	-0.38367	0.08062
SMARCAD1	512.491	-2.53931	2.96e-21	-0.490389	0.00629493	-2.04892	6.26e-13	-0.11629	0.742003	-1.14586	6.19e-07
TIMM10B	512.572	-1.82966	1.28e-13	-1.06787	3.84e-10	-0.761789	0.00897362	0.212805	0.521722	-0.488901	0.0735957
CCDC90B	512.576	0.0432053	0.841637	0.0270356	0.878462	0.0161697	0.955872	-0.341116	0.0653755	0.195169	0.315592
CSAD	512.578	1.20771	0.0126975	1.13128	0.00320372	0.0764278	0.923442	-0.133719	0.875207	-0.716869	0.239635
CDK7	512.614	1.05411	2.43e-09	0.630606	7.12e-06	0.423501	0.0447645	-0.59581	0.00472467	0.0571712	0.852476
MRPL30	512.987	-0.777519	6.08e-05	-0.265165	0.0716311	-0.512354	0.0221859	-0.618819	0.00166794	-0.365826	0.0730682
ABHD10	513.037	-1.99451	4.89e-15	-0.115035	0.619236	-1.87947	2.39e-12	-0.0765414	0.845438	-1.85669	1.23e-15
GPR65	513.04	-3.01926	1.97e-21	-2.32057	1.3e-27	-0.698683	0.0842777	-0.114124	0.819951	-2.3179	3.23e-13
OSM	513.12	4.96312	4.87e-11	0.473151	0.556693	4.48997	1.72e-08	-3.0714	0.00155073	0.662136	0.573738
VPS72	513.557	-0.316658	0.337403	0.138756	0.62464	-0.455414	0.208445	-0.0510089	0.924325	0.0704342	0.88218
TKFC	513.97	-0.0230479	0.940583	0.0254743	0.922663	-0.0485221	0.900652	0.270695	0.383602	0.302245	0.296075
MRPL35	514.123	-1.75112	1.18e-12	-0.848353	1e-06	-0.902767	0.00135177	-0.178458	0.605311	-0.35535	0.218956
BCAS2	514.496	0.624575	0.12449	-0.0231183	0.959098	0.647694	0.155283	-0.530642	0.310798	0.0183407	0.978995
TRPS1	514.621	0.354476	0.602815	0.354268	0.524415	0.000208932	0.999793	-0.820035	0.288826	-0.860911	0.236327
NUDT19	514.697	-0.821482	0.00424483	0.215984	0.389612	-1.03747	0.00057266	-0.461825	0.184291	-0.72088	0.0176487
TP53BP1	514.748	-0.767203	0.00543123	-1.09308	1.95e-08	0.325873	0.36733	0.988007	0.000478871	0.013331	0.976677
TMEM18	514.766	0.0544472	0.892476	-0.0658528	0.846984	0.1203	0.800641	-0.177667	0.712105	0.1252	0.804864
PIK3CA	514.863	1.03464	3.22e-14	0.570864	4.14e-08	0.463777	0.003254	-0.178293	0.324235	0.730601	1.39e-08
TM2D1	515.139	-0.0679945	0.865957	0.0149674	0.966605	-0.0829617	0.867967	-0.0222919	0.970248	-0.0672445	0.898288
DUT	515.489	-0.347906	0.447617	0.00188863	0.99726	-0.349795	0.517125	0.191145	0.766724	-0.104956	0.876862
DHRS1	515.553	-0.713223	0.0446798	-0.508109	0.0730896	-0.205114	0.679854	0.633897	0.132984	0.130054	0.816434
GALK1	515.556	-0.642663	0.0623774	0.088502	0.799378	-0.731164	0.0517554	-0.0384532	0.950827	-0.391044	0.35458
RNF169	515.579	0.307555	0.457615	0.0381099	0.927479	0.269445	0.591367	0.19747	0.728002	0.385767	0.427325
BCAT2	515.589	-0.246293	0.557482	0.482344	0.101923	-0.728636	0.0750116	-0.409723	0.390707	-1.02442	0.00701789
EIPR1	515.612	-1.37403	3.74e-07	-0.276214	0.217937	-1.09782	0.000205773	-0.149225	0.706425	-0.118037	0.774375
ZBTB47	515.621	-1.35474	0.000162624	-0.790367	0.0047368	-0.564376	0.208318	0.46401	0.326919	0.361272	0.447431
HCG4B	515.642	3.78906	3.92e-05	1.66415	0.0369039	2.12491	0.0458064	0.0540632	0.977871	0.919104	0.491352
JAGN1	515.756	0.104701	0.743879	0.167112	0.475909	-0.06241	0.880993	-0.314797	0.341503	-0.33764	0.277694
CISD3	515.831	-1.20324	2.03e-05	-0.203691	0.413292	-0.999554	0.00125371	-0.32529	0.371574	-0.53021	0.0921243
CAMKK1	515.947	-3.5715	1.12e-21	-1.49648	3.43e-09	-2.07502	3.51e-07	0.46896	0.307824	-2.58436	4.5e-13
PAX8-AS1	516.05	0.453745	0.160293	0.157523	0.591391	0.296221	0.459983	0.022595	0.96854	-0.229153	0.590043
RMDN1	516.303	-0.946218	3.88e-05	0.0123287	0.96027	-0.958546	9.94e-05	-0.410081	0.122945	-0.358169	0.169092
GEN1	516.358	1.5327	0.000213023	0.693102	0.051344	0.8396	0.0844702	-0.530152	0.36343	0.0770034	0.917924
FBXL6	516.971	0.468455	0.333674	-0.0728023	0.885136	0.541258	0.329422	0.344405	0.600344	0.242146	0.724378
CCS	517.143	0.491423	0.0143351	0.077182	0.695794	0.414241	0.0721502	0.295784	0.224709	0.126964	0.650473
RALGAPA2	517.287	0.149743	0.767059	0.334578	0.365606	-0.184835	0.758427	0.566663	0.29092	-0.235538	0.70577
SPTY2D1	517.504	-1.28337	5.31e-08	-0.864915	1.89e-07	-0.418456	0.165471	0.198701	0.531255	0.585031	0.0155986
PEX16	517.779	-0.0216709	0.956372	-0.0853915	0.782209	0.0637207	0.895109	0.209566	0.629145	0.619138	0.0606877
SNRPA1	518.033	-0.0704218	0.784429	-0.0580306	0.780859	-0.0123912	0.973224	-0.417936	0.0791614	-0.017961	0.959867
PCNX4	518.189	0.519599	0.151292	-0.551646	0.0531137	1.07125	0.0033191	-0.250815	0.62956	0.481509	0.263694
SEPTIN10	518.209	0.182037	0.507505	0.193091	0.358579	-0.0110539	0.978647	-0.160961	0.642266	0.145067	0.670192
PDCD5	518.584	0.969429	0.00011902	0.415749	0.0548001	0.55368	0.0596748	-0.83772	0.00520681	-0.0396265	0.932425
ELP5	519.412	-0.245913	0.285571	-0.226531	0.183926	-0.0193814	0.958209	0.253551	0.325453	-0.0910602	0.771596
MTFR1L	519.533	0.042412	0.832907	0.133114	0.287755	-0.0907016	0.692452	-0.000513781	0.998684	-0.116011	0.547019
ATP7A	519.556	-1.68415	2.84e-11	-1.28972	1.98e-13	-0.394426	0.242419	0.621747	0.0259284	-0.199237	0.560475
ELK3	519.712	-0.317468	0.672654	0.781703	0.137429	-1.09917	0.12804	-1.71933	0.0171459	-1.59492	0.0202673
CLEC11A	519.852	-0.359603	0.549157	-0.411416	0.386492	0.0518135	0.953121	0.657052	0.345934	0.313798	0.688815
PAN2	520.147	-0.355253	0.420526	-0.510894	0.123233	0.155641	0.794147	0.480242	0.361977	-0.158756	0.80426
PSKH1	520.351	-1.55641	6.08e-06	-0.533408	0.0517935	-1.023	0.00863543	0.34411	0.457294	0.378608	0.381169
KCNMA1	520.544	-0.841624	0.292513	-0.136852	0.869352	-0.704772	0.460982	0.423649	0.713109	-0.227343	0.853979
GGT1	520.56	-0.434259	0.366385	-0.256704	0.531674	-0.177554	0.786963	1.08463	0.0305996	0.0342269	0.964883
TAB1	520.639	-1.29433	0.000509115	-0.491208	0.1104	-0.803126	0.0641224	0.736752	0.0965064	-0.123442	0.83805
PPIC	521.006	-0.422287	0.32283	0.360106	0.279825	-0.782393	0.0777286	0.381466	0.464765	-0.225406	0.688969
RPA2	521.197	-0.517464	0.0982952	-0.539839	0.0197733	0.0223756	0.965766	-0.267192	0.511554	0.132273	0.772724
TADA2B	521.522	-1.21646	0.00341954	-0.753111	0.0233874	-0.463353	0.389623	0.33501	0.578468	0.308915	0.601832
R3HCC1L	521.687	0.429282	0.136132	0.307935	0.188503	0.121347	0.766514	-0.515999	0.122389	-0.0401329	0.933461
NAAA	521.695	-1.14959	0.0598422	-0.226629	0.707889	-0.922961	0.191299	0.627103	0.448693	0.0511881	0.962635
TNFAIP8L2	521.876	-1.06083	0.00852819	-0.661057	0.0385656	-0.399775	0.450539	-0.192792	0.754289	-0.824664	0.0683886
TAF5L	521.941	-0.713446	0.0434914	-0.551757	0.0461824	-0.161689	0.753661	-0.24388	0.629737	0.619522	0.117136
INPP5B	522.03	-0.0843508	0.858179	0.161675	0.653014	-0.246026	0.629739	-0.373939	0.455859	-0.224153	0.676323
PYM1	522.183	-0.0328967	0.907462	0.16251	0.39046	-0.195406	0.504717	0.0674964	0.842744	0.16502	0.563395
RHBDD1	522.313	-0.396851	0.287179	-0.0763076	0.831602	-0.320544	0.478804	-0.144226	0.782876	-0.546475	0.164336
CCNT1	522.452	-0.131783	0.658338	-0.841635	3.02e-06	0.709852	0.00910565	0.233859	0.482476	0.620857	0.0167452
HOMEZ	522.664	-0.411473	0.337295	-0.381788	0.257393	-0.0296849	0.964848	0.541374	0.278713	0.601087	0.192739
THOC6	522.868	0.541176	0.0173402	0.4379	0.0132527	0.103275	0.759553	-0.604255	0.0186062	-0.0687927	0.85095
IGBP1	522.915	0.280358	0.107449	-0.0789409	0.618526	0.359298	0.0608209	0.197405	0.351486	0.350181	0.0515489
LUCAT1	523.057	4.47236	2.88e-07	1.94916	0.00905668	2.5232	0.0105476	-2.69016	0.0144366	-1.0566	0.394402
XPO4	523.703	-1.32101	1.61e-07	-0.657119	0.000411463	-0.663894	0.0255114	-0.150379	0.684554	-0.444903	0.120184
LSM8	523.708	0.317216	0.0821057	0.0558605	0.756999	0.261355	0.224908	-0.296305	0.174135	-0.156716	0.512044
RAPGEF6	523.798	0.694354	0.378895	0.299744	0.681917	0.394611	0.698687	-0.728028	0.477666	-1.18319	0.179266
FAM104A	524.165	0.0133625	0.96656	0.0230958	0.930441	-0.0097332	0.981155	-0.133936	0.706335	-0.0577333	0.880024
NLRC4	524.373	-1.51653	1.48e-05	-1.10228	2.41e-05	-0.414249	0.379352	0.66536	0.115007	-1.37231	0.000151926
ANKRD13C	524.7	-0.0264706	0.911377	-0.0212363	0.914173	-0.00523426	0.986662	-0.378377	0.0641564	-0.47075	0.0127399
ATG2B	524.895	0.0549372	0.903149	-0.164388	0.631171	0.219325	0.655151	0.418178	0.368796	0.232247	0.6454
ZNF646	525.014	-0.696366	0.101318	-0.978872	0.00186852	0.282506	0.621037	0.514504	0.339075	0.388063	0.476267
ARFIP1	525.038	-0.755033	0.0115502	-0.0822718	0.785739	-0.672761	0.0446045	-0.310235	0.432419	-0.187549	0.655745
ERG28	525.101	-0.849074	0.00336944	-0.213301	0.412858	-0.635773	0.0544286	0.538342	0.119821	-0.0557969	0.909084
PHKG2	525.325	-0.98974	1.54e-05	-0.172878	0.378358	-0.816862	0.00121063	0.382902	0.146701	-0.383861	0.132578
MBOAT1	525.415	-0.722625	0.364198	-0.809351	0.199546	0.0867267	0.942769	0.00767039	0.996094	-0.829852	0.386985
ELMOD2	525.527	-1.63816	4.39e-10	-0.832121	5.66e-06	-0.806035	0.00846092	0.660453	0.01749	-0.177759	0.611746
MAST3	525.68	-1.0481	0.000171717	0.0663193	0.813424	-1.11442	0.000179435	0.818967	0.00457065	-0.725741	0.0102885
NAA30	526.141	0.988542	3.09e-10	0.253589	0.061031	0.734953	2.08e-05	-0.0985716	0.686752	0.382335	0.0295609
SERPINH1	526.167	-0.758915	0.286055	-0.440216	0.471413	-0.318699	0.739367	0.645365	0.482363	-0.411048	0.672955
MCCC1	526.386	-0.659511	0.00162736	-0.197311	0.251928	-0.462199	0.0565702	0.210909	0.430044	-0.06472	0.841396
DPYSL3	526.499	-0.376247	0.528832	-0.356678	0.459413	-0.0195686	0.982482	1.40978	0.0181072	1.04119	0.0805212
ASNSD1	526.747	-0.37229	0.240605	0.147691	0.5939	-0.519981	0.130694	-0.54206	0.12204	-0.0127384	0.979958
IFI27L2	526.871	-0.51487	0.0756497	-0.307123	0.193207	-0.207747	0.591122	0.301827	0.42242	0.321662	0.360749
VPS45	526.914	-1.18878	5.13e-14	-0.493694	7.32e-07	-0.695088	0.000102075	0.310683	0.0429594	-0.48882	0.000621664
ERF	527.24	-0.420116	0.335202	-0.88995	0.00462239	0.469835	0.350459	0.216601	0.728235	-0.0656785	0.92587
TARS2	527.295	-1.92055	1.28e-09	-0.711952	0.00234327	-1.2086	0.000633263	0.580762	0.110669	-0.280018	0.493479
LIX1L	527.361	0.257414	0.429329	0.714356	0.000915604	-0.456942	0.184946	-0.335504	0.367823	-0.605227	0.0548379
APOBEC3G	527.56	2.27698	1.32e-05	1.23787	0.00458331	1.03911	0.0958663	-0.370826	0.660155	1.25279	0.0455782
KCTD3	527.606	0.32838	0.156569	1.01026	1.27e-11	-0.68188	0.00313936	-0.571663	0.0149846	-0.00010121	0.999672
FCAMR	527.786	6.34418	0.000219882	1.02873	0.563984	5.31546	0.00476697	-1.92572	0.43143	2.1055	0.354761
LRP3	527.908	0.350451	0.429856	0.852372	0.00555072	-0.501921	0.306075	0.15926	0.802355	-0.150321	0.814049
PIAS4	527.915	1.09829	2.67e-07	0.55239	0.00156791	0.545901	0.0287533	-0.26494	0.378668	0.504582	0.0428594
CCDC86	527.966	-1.38194	2.76e-06	-0.519825	0.0187092	-0.862111	0.0106982	-0.907147	0.00335792	-0.71516	0.0183269
CFAP298	528.02	-0.0811464	0.722412	0.0564819	0.754629	-0.137628	0.594953	-0.238659	0.288843	-0.329794	0.102649
PRKD2	528.421	1.69583	2.3e-08	0.942162	0.000158292	0.75367	0.0343528	0.645104	0.103954	0.698465	0.0591983
DIS3L	528.429	-1.11577	1.35e-05	0.315297	0.116497	-1.43107	6.95e-08	0.0702811	0.861414	-0.663507	0.0103622
STX17	528.592	1.60218	4.8e-12	0.80086	2.31e-05	0.801322	0.00227133	-0.249355	0.47401	0.569007	0.0405271
L3MBTL2	528.804	-0.948321	0.000420906	-0.681841	0.000579083	-0.26648	0.46859	-0.0100513	0.983918	0.101461	0.806796
MCM4	528.806	-2.22549	0.00010359	-1.13803	0.01378	-1.08746	0.114177	-0.0663882	0.951764	-0.743148	0.315868
CALML4	528.968	0.00934284	0.97651	0.244079	0.223682	-0.234736	0.448921	-0.227808	0.478817	-0.32267	0.259956
PPP2R1B	528.97	-0.76704	0.00170995	-0.962132	3.16e-08	0.195092	0.574549	0.321756	0.295672	0.855807	0.000349911
DLG1	529.337	-0.479577	0.0143614	0.0110399	0.956151	-0.490617	0.023558	-0.10678	0.691031	-0.59465	0.00152305
FOXN2	529.369	-0.596885	0.147438	0.409407	0.212614	-1.00629	0.0176791	0.00716527	0.992452	-0.0576148	0.931317
PRDX2	529.474	0.062545	0.896816	0.392066	0.216519	-0.329521	0.503709	0.335269	0.514973	-0.0650242	0.917312
UGDH	529.542	-0.108477	0.742671	-0.160296	0.512361	0.0518187	0.907016	-0.289406	0.409967	0.614203	0.0298257
KBTBD8	530.015	0.992998	0.0187427	-0.944361	0.00530451	1.93736	4.94e-06	-0.969584	0.062436	0.384719	0.517949
SSH3	530.077	-0.486279	0.275137	0.15636	0.700834	-0.642638	0.188167	0.597846	0.248941	-0.328164	0.55868
TM2D3	530.274	0.613155	0.0207301	0.0619809	0.825433	0.551175	0.0664866	0.27742	0.428796	0.204828	0.566001
POLK	530.425	1.30094	0.000257433	0.594862	0.0523172	0.706074	0.0928686	-0.95707	0.0297307	-0.212348	0.711483
ITPKC	530.56	2.19828	1.88e-18	0.765322	0.000323792	1.43296	1.21e-07	-0.511129	0.129761	1.57473	1.16e-09
LSM10	530.81	0.200512	0.68634	0.563608	0.101387	-0.363095	0.502718	-0.604046	0.259619	-0.709288	0.149085
BUD31	531.268	-0.226595	0.502901	-0.067327	0.829228	-0.159268	0.711934	-0.180767	0.680133	0.401299	0.258319
WDR5	531.832	-0.793319	0.0204338	-0.491359	0.070784	-0.30196	0.505573	-0.489696	0.249241	-0.37949	0.371536
UBA5	531.995	-0.768052	0.00249037	-0.217831	0.303821	-0.550221	0.0604948	-0.386109	0.198442	-0.0644768	0.869175
TRIM13	532.184	0.957412	0.00518408	0.195379	0.562479	0.762034	0.048661	-0.0580069	0.929158	-0.13469	0.814421
ATG5	532.517	-0.353802	0.081579	0.0231567	0.909204	-0.376959	0.099255	-0.33317	0.12387	-0.0977641	0.71749
TUSC2	532.519	-0.816731	0.0340565	-0.322269	0.336795	-0.494462	0.292824	0.360892	0.492918	-0.0677635	0.916668
FOXP4	532.812	1.23625	0.0143614	0.285291	0.563436	0.950959	0.10069	-0.268146	0.735907	1.44626	0.00877948
AAGAB	533.159	-1.19684	0.000168795	-0.503622	0.0511362	-0.693222	0.0631597	-0.283812	0.529516	-0.18917	0.690452
LIG4	533.258	0.686548	0.0432153	-0.395811	0.170383	1.08236	0.0021135	-0.124343	0.822025	0.731369	0.0538806
MRPL49	533.39	-0.679253	0.00701236	-0.0616947	0.805181	-0.617558	0.0280752	-0.0395023	0.927215	-0.186487	0.565978
GCC1	533.745	-0.547949	0.262777	-0.387308	0.338339	-0.16064	0.816933	0.174528	0.812797	0.804685	0.129404
ZFPL1	533.791	-0.831682	0.000494235	-0.00942001	0.970215	-0.822262	0.00151815	0.358881	0.183859	0.200513	0.492944
PLPPR2	533.794	-0.883372	0.00716002	-0.105668	0.737948	-0.777704	0.0344591	0.58924	0.111467	0.126249	0.797719
NDUFB1	534.616	0.205688	0.434043	0.112271	0.628925	0.0934165	0.791793	-0.0729072	0.856209	0.291579	0.334918
DCAF13	534.65	-1.42313	1.43e-08	-0.741701	8.02e-05	-0.681424	0.0208552	-0.76409	0.00766878	-0.342169	0.27565
IGF1R	534.806	-0.905482	0.0648809	-0.505913	0.21987	-0.399569	0.53006	1.25717	0.0220389	0.239931	0.746872
FASTKD2	534.853	-1.51518	7.23e-07	-1.06991	2.11e-06	-0.445273	0.26642	-0.220866	0.624538	-0.0460336	0.931502
HCAR2	535.148	7.11726	2.9e-10	2.57404	0.00909259	4.54321	0.000198667	-1.59043	0.333061	2.05632	0.160103
SUGP1	535.227	-0.0529022	0.840377	0.13021	0.466235	-0.183112	0.503893	0.251779	0.308558	0.243943	0.303204
DUSP23	535.832	-0.457179	0.242577	-0.141843	0.698363	-0.315336	0.513951	-0.272078	0.612715	-0.0788383	0.897955
XYLT2	536.332	-0.893127	0.00228259	0.438161	0.0483484	-1.33129	8.75e-06	0.891941	0.00285038	-1.0561	0.000144182
WDR59	536.605	1.00451	0.00426805	0.786882	0.00509638	0.217629	0.66301	-0.17975	0.748177	-0.73958	0.0730682
PTDSS2	536.654	-0.0596558	0.880499	-0.00207406	0.996188	-0.0575815	0.910663	0.461161	0.223311	-0.208662	0.625648
SIPA1L1	536.671	1.73257	5.82e-05	0.387555	0.347269	1.34501	0.00465619	-0.12274	0.876774	0.736211	0.18037
DCTN6	536.864	0.486623	0.00935259	0.269132	0.074622	0.217491	0.366388	-0.503772	0.0162518	0.410055	0.0412149
NGLY1	537.111	1.21011	0.00611447	-0.217649	0.627945	1.42775	0.00227133	-0.671317	0.25955	-0.263437	0.704816
CCDC174	537.227	1.43723	0.000842218	0.88401	0.0134304	0.553223	0.312438	-0.353279	0.596109	0.0275923	0.972324
NDUFS4	537.584	0.356984	0.0690635	0.100656	0.577086	0.256328	0.279483	-0.244608	0.322925	0.530929	0.00727418
FARP1	537.857	-0.486767	0.555291	0.229422	0.754981	-0.716187	0.433936	0.388511	0.722889	-0.498195	0.625509
OGFOD1	537.878	-0.58946	0.0834116	-0.551935	0.0341772	-0.0375243	0.946812	-0.861293	0.021101	0.0569042	0.917989
MRPL47	537.945	-0.0926563	0.667078	-0.282996	0.0419255	0.19034	0.41816	-0.177766	0.451759	0.272641	0.180554
SLC9A9	538.928	-1.79444	0.00804849	-0.786156	0.166573	-1.00828	0.21819	0.439722	0.662373	-0.560401	0.546577
ZC3H12D	539.068	-0.387094	0.455123	1.69275	1.4e-07	-2.07984	5.32e-06	-0.196422	0.777008	-2.18906	3.61e-07
TLR6	539.252	-1.03662	0.0160175	-1.12353	0.000649594	0.0869092	0.901173	0.583441	0.302076	-0.222904	0.739717
MVB12A	539.404	1.62845	7.16e-09	1.07342	1.84e-06	0.555035	0.107599	-0.679793	0.057357	-0.260464	0.5319
RAP1GAP2	539.572	-0.631688	0.377751	1.11408	0.0337145	-1.74577	0.0118998	0.270499	0.79831	-0.668395	0.441387
TAF2	539.722	-0.258074	0.283948	-0.164025	0.393519	-0.0940495	0.779994	-0.358076	0.171529	-0.103966	0.750253
RRM1	539.798	-1.38323	8.64e-05	-0.671723	0.0159679	-0.711505	0.0910008	0.155769	0.780167	0.264176	0.595128
TCTA	539.922	-0.502385	0.00979199	-0.0847419	0.619141	-0.417643	0.0607991	0.00480789	0.988422	-0.0362707	0.900795
CYB561D2	539.951	-0.741576	0.00638993	-0.391934	0.0605759	-0.349642	0.312385	0.570372	0.0525354	0.239508	0.477525
CIAPIN1	539.99	-0.586215	0.052289	-0.799806	0.000231999	0.213591	0.603886	0.0792246	0.869644	0.450912	0.184086
SMPD2	540.197	1.78678	5.47e-08	0.835555	0.00255827	0.951228	0.011362	-0.509997	0.272367	-0.0171721	0.977857
TGIF2	540.32	-0.52205	0.0532073	0.0764526	0.776376	-0.598503	0.0415645	-0.173144	0.654271	-0.0290713	0.949503
DCLRE1B	540.484	-0.524527	0.0558745	-0.233743	0.29391	-0.290783	0.400398	0.155963	0.678588	-0.722237	0.00713937
CENPBD1P1	540.608	-0.0323979	0.948209	0.532474	0.0957581	-0.564871	0.217571	-0.493436	0.335731	-0.461301	0.349971
NOSIP	540.939	0.326594	0.291484	0.0295552	0.926809	0.297039	0.42103	0.0172085	0.974386	0.42455	0.213006
RFC2	540.984	1.1554	2.81e-08	0.480389	0.00547229	0.675007	0.0042531	-0.896049	0.000142912	0.2585	0.350097
ZBED4	541.702	-0.179095	0.596531	-0.397652	0.0917185	0.218557	0.581012	0.0349696	0.948515	0.225596	0.566998
NSMF	542.081	0.220246	0.643745	-0.627962	0.0547677	0.848208	0.0608531	0.263435	0.658575	0.547494	0.26301
APH1B	542.325	-0.553765	0.0652702	-0.37857	0.106387	-0.175196	0.674985	0.583615	0.0791614	-0.152812	0.720992
AK4	542.333	-0.304939	0.422808	0.486352	0.0812358	-0.79129	0.0349427	-0.292401	0.547313	-0.735569	0.0550928
PITPNC1	542.513	0.128783	0.819407	0.429111	0.273704	-0.300328	0.62513	-0.719024	0.2063	0.190886	0.789843
ACACA	542.705	-1.66966	5.51e-08	-0.991116	7.81e-06	-0.678549	0.0704086	0.607739	0.0855041	-0.116879	0.807579
REV3L	542.764	2.6534	0.00376527	1.77603	0.0191374	0.877375	0.466427	-1.80912	0.123823	-1.16608	0.339285
TWISTNB	542.771	1.05772	0.0263825	0.413347	0.337911	0.644378	0.261876	-1.28881	0.0216284	0.652601	0.277802
SMIM29	543.474	0.540952	0.0533806	0.872707	1.65e-05	-0.331754	0.33224	-0.462159	0.171859	-0.363227	0.281815
RFT1	543.627	-0.996026	0.000169926	-0.508271	0.0101375	-0.487755	0.132107	0.30964	0.344649	-0.359752	0.23941
STMN1	543.851	-0.351988	0.562926	-0.0494451	0.932144	-0.302542	0.685305	0.340133	0.657669	-0.0663114	0.940899
IQSEC2	544.147	-0.0594526	0.90719	0.432148	0.197834	-0.4916	0.319143	0.734439	0.122528	0.877797	0.0438381
SPRY2	544.158	-6.33516	5.34e-23	-3.40969	2.7e-20	-2.92546	4.44e-05	-1.30277	0.0401406	-3.40773	1.11e-08
HADH	544.317	-0.768886	0.00180406	-0.371307	0.0382994	-0.397578	0.191141	0.312124	0.261397	0.243627	0.381341
KHDC4	544.367	0.141872	0.744131	0.0336632	0.933263	0.108209	0.844306	0.179809	0.744424	-0.941549	0.0156144
VNN1	544.463	-0.230186	0.84654	-0.67194	0.442309	0.441755	0.744983	-0.068496	0.970114	-0.120239	0.942997
GADD45GIP1	544.983	0.313614	0.504119	0.443579	0.217065	-0.129965	0.838718	-0.314755	0.608056	-0.148868	0.827375
BCL2L2	545.134	0.20877	0.500974	-0.379642	0.0950476	0.588412	0.0552474	-0.24606	0.527498	0.0357335	0.940698
FAM8A1	545.337	0.296524	0.206533	0.51643	0.00179809	-0.219906	0.440353	0.193094	0.519065	-0.492689	0.039733
TAF1	545.629	-0.860031	3.22e-05	-0.449561	0.00299161	-0.41047	0.104596	0.110735	0.706711	-0.256925	0.29058
CEP170B	545.817	1.83128	0.000912251	0.0229561	0.972784	1.80832	0.0025678	0.79486	0.286315	1.51594	0.014372
UBQLN4	545.944	-0.434066	0.11279	-0.610545	0.00189935	0.176479	0.63328	0.351331	0.283411	0.151422	0.68734
FAM219A	545.997	0.613606	0.0705299	0.433419	0.11647	0.180187	0.70477	0.146736	0.777704	0.877003	0.0132372
MAPRE3	546.071	0.911697	0.0911417	0.284698	0.578364	0.626999	0.335644	-0.355933	0.658821	-0.147834	0.866868
UBXN2B	546.423	-0.0306264	0.941939	0.253327	0.386421	-0.283953	0.509224	-0.176279	0.722954	0.0903194	0.864886
B4GALT3	546.698	-0.564154	0.0298221	-0.577768	0.00206255	0.0136139	0.976069	0.226144	0.499265	0.257994	0.40835
ATP10D	546.738	-0.794618	0.00365976	-0.526358	0.00972762	-0.268259	0.464449	0.275921	0.429205	-1.07969	3.47e-05
FOXJ2	546.768	-0.226749	0.490316	0.399971	0.0876952	-0.62672	0.0523478	0.18171	0.669004	-0.297336	0.426125
R3HDM1	546.923	-0.7122	0.0120473	0.206417	0.398658	-0.918617	0.00212105	-0.370695	0.288826	-0.443958	0.165608
PAGR1	546.957	0.0166831	0.962045	-0.491037	0.0191055	0.507721	0.0991729	0.0588749	0.900414	0.0176041	0.969872
CCNJ	546.992	1.55679	1.07e-08	0.20489	0.456972	1.3519	3.71e-06	-0.822074	0.0162625	1.38901	1.41e-06
ZXDC	547.056	0.173093	0.464875	0.298956	0.0719747	-0.125863	0.672865	-0.193904	0.487415	-0.277959	0.262939
IL17RC	547.062	0.107783	0.874995	0.485861	0.307822	-0.378076	0.605055	0.472259	0.539028	-0.392413	0.610244
FAM120AOS	547.308	-0.252718	0.24968	0.086437	0.649802	-0.339155	0.160519	-0.352515	0.135597	0.240745	0.316051
TRAPPC5	547.351	0.611852	0.251576	0.517579	0.237486	0.0942735	0.907062	0.0963312	0.917896	0.131211	0.875422
NUBP2	547.611	-0.785605	0.010944	-0.12723	0.658409	-0.658374	0.0601903	-0.0604286	0.908115	0.207654	0.612412
FADD	547.658	-0.546966	0.122349	0.149705	0.650683	-0.696671	0.0682011	-0.247036	0.618155	0.0757062	0.892458
RRP36	547.691	-0.305638	0.254901	-0.150128	0.50536	-0.15551	0.658944	-0.479039	0.0981832	0.148007	0.673722
THRA	547.915	-1.84687	2.45e-05	-0.501061	0.195671	-1.34581	0.00557997	-0.06215	0.942384	-0.811583	0.129787
SDF2	548.009	-0.467124	0.0685827	-0.840588	1.58e-06	0.373465	0.225055	0.813413	0.00130483	0.50128	0.0550785
FAM120B	548.227	-0.872419	0.0088112	-0.543081	0.0376883	-0.329338	0.452732	0.105716	0.843422	0.101058	0.848864
NUBP1	548.409	0.070517	0.841259	-0.0650411	0.82427	0.135558	0.736658	-0.403909	0.249155	0.177809	0.653402
STK35	548.471	-0.10389	0.739107	0.174491	0.436372	-0.278381	0.389942	0.185931	0.597365	0.496755	0.0695881
HEIH	548.487	1.12701	0.0137426	0.553405	0.163209	0.573608	0.312884	-0.532839	0.403016	0.0657241	0.935822
STMP1	548.611	-0.3074	0.448322	0.330931	0.293846	-0.63833	0.126189	-0.414425	0.391942	-0.116156	0.843963
IMP3	549.548	-1.00377	0.00437983	0.482892	0.0928841	-1.48666	3.61e-05	-0.379799	0.425383	-1.7678	2.94e-07
CDC40	549.649	-0.885259	0.0714009	0.342947	0.437754	-1.22821	0.0171624	-0.634208	0.320344	-1.1428	0.0341077
PGP	549.953	-1.51675	1.85e-10	-0.473344	0.0116582	-1.0434	6.65e-05	0.451189	0.119548	-0.938547	0.00016861
SDE2	550.004	0.676285	0.00100337	-0.0466297	0.836858	0.722914	0.00116332	-0.584413	0.0142454	0.291912	0.249198
EDC3	550.05	-0.693116	0.00628717	-0.222888	0.283008	-0.470228	0.116055	0.293244	0.339186	0.283228	0.335716
GPN1	550.057	-0.871399	0.00228026	-0.324724	0.161174	-0.546675	0.105174	-0.232335	0.550064	0.0912213	0.836462
WDR60	550.171	1.60615	0.0217079	1.24519	0.0295654	0.360954	0.719772	-0.659925	0.514895	-0.840746	0.360327
ITGA4	550.214	-1.6567	0.00275225	-1.12828	0.00889958	-0.528423	0.475084	-0.425153	0.597309	0.181582	0.839791
EPC1	550.436	0.123444	0.700046	0.550551	0.00680538	-0.427107	0.17019	-0.38256	0.254254	0.28809	0.390834
KDM4C	550.499	0.285864	0.415087	0.231091	0.422677	0.0547729	0.91569	-0.375544	0.373062	-0.594405	0.104354
CD180	550.597	-2.907	4.14e-05	-2.12551	2.73e-05	-0.781497	0.417037	-0.0897426	0.943663	-1.08719	0.177845
COX19	550.667	0.79553	0.0626839	1.19957	0.000176297	-0.404038	0.452732	-0.902646	0.0752486	-1.46349	0.000933555
SLC25A30	551.326	-1.17318	3.96e-06	0.416068	0.030228	-1.58925	1.21e-09	-0.551035	0.0488486	-1.16858	7.07e-07
PDXDC2P	551.426	1.32989	0.00439527	0.820735	0.0351619	0.509154	0.396569	-0.351928	0.624127	-0.350393	0.613679
VAV3	552.396	-1.77648	0.00650843	-0.719484	0.204439	-1.057	0.173581	-1.17012	0.158775	-2.10284	0.00311765
GK5	552.499	1.43002	1.38e-06	0.628431	0.0124095	0.801588	0.0182067	-0.456686	0.268286	1.02761	0.00179243
ERCC1	552.689	-0.685869	0.0215441	-0.28337	0.259266	-0.402498	0.27129	-0.299301	0.450882	-0.0244023	0.962681
CPTP	552.698	-0.346078	0.327429	-0.0328383	0.927109	-0.31324	0.458243	0.746529	0.0419722	0.45315	0.239056
THOC5	552.916	0.540382	0.119949	0.416669	0.141666	0.123713	0.806856	-0.045637	0.942787	-0.261993	0.57915
BBC3	553.074	2.40178	4.01e-06	2.76747	6.3e-12	-0.365686	0.627637	-0.541722	0.490229	0.122851	0.896218
STUB1	553.349	-0.999017	0.0179963	-0.570746	0.102702	-0.428271	0.431202	0.326692	0.595975	0.394398	0.488266
FGD3	553.497	-0.282934	0.573187	0.574153	0.111452	-0.857086	0.0786967	1.00217	0.0485137	-2.85317	1.02e-11
KLHL8	553.787	0.841426	0.0395615	0.803802	0.0128716	0.0376244	0.955937	-1.25089	0.00730929	-1.16811	0.00843372
THAP4	553.921	-0.896837	0.00162251	-0.380544	0.0901865	-0.516293	0.130419	0.220065	0.568545	0.51939	0.0920218
NIT2	554.303	0.185276	0.387626	0.360803	0.012393	-0.175527	0.493645	-0.404878	0.0571365	-0.347289	0.0975782
LDLRAD4	554.348	-1.10747	0.0372743	-0.223507	0.669104	-0.883958	0.148417	-0.264695	0.747216	-2.09748	0.000120758
JMJD8	554.4	-0.94121	0.0021609	-0.240908	0.356585	-0.700301	0.0457872	0.302389	0.445408	0.210038	0.608925
FBLN5	554.538	0.990391	0.337295	0.904586	0.280002	0.085808	0.957422	-0.084164	0.962278	-0.724647	0.58913
SCRN1	554.633	0.381385	0.496083	1.11487	0.00362703	-0.73348	0.210718	0.400998	0.574372	-0.589136	0.34989
ACVR2A	554.67	-0.432689	0.539733	-0.415162	0.469755	-0.0175269	0.986339	-0.664366	0.438525	-0.726151	0.362521
TMEM168	554.81	-0.596405	0.0176503	-0.933543	2.37e-07	0.337138	0.28155	0.191448	0.592625	-0.673563	0.0127669
NOMO2	554.976	-1.7864	0.000345268	-1.28415	0.000552958	-0.502249	0.459014	1.05078	0.0658438	0.549798	0.376153
RSRC1	554.995	-0.52641	0.387235	0.503846	0.306683	-1.03025	0.100554	-0.594285	0.441807	-0.680888	0.339306
APPBP2	555.068	-0.33336	0.191109	-0.0232542	0.929345	-0.310105	0.299348	0.189359	0.566118	0.145698	0.665558
ACVRL1	555.477	0.535111	0.270838	-0.29856	0.482062	0.833672	0.107782	0.218375	0.75946	0.382485	0.543016
RIPK3	555.981	0.588795	0.0730309	0.0882454	0.794659	0.500549	0.187378	0.221042	0.643421	0.463203	0.236268
RAB2B	556.206	0.919964	0.00119776	0.517678	0.0273709	0.402286	0.255863	-0.183296	0.678381	0.469774	0.176102
ZMYM6	556.381	-0.589389	0.112265	-0.261514	0.422213	-0.327875	0.482862	0.864748	0.0369496	-0.0944343	0.872332
SH3D21	556.386	1.79003	0.00332086	0.14148	0.836769	1.64855	0.0134255	0.0680731	0.954586	-0.79458	0.323974
PON2	556.518	-0.975079	0.000997262	-0.372839	0.119717	-0.60224	0.0839287	0.496602	0.157646	0.108141	0.814698
PRKCH	556.681	0.321356	0.49273	0.798838	0.0148151	-0.477482	0.356223	-1.01664	0.0364112	0.148606	0.826234
SMIM30	556.706	0.769101	0.000502356	0.219956	0.279443	0.549145	0.0289331	-0.376984	0.201175	0.024503	0.9528
INPP5E	556.744	1.21437	0.0232531	0.941929	0.0303742	0.272444	0.723739	0.0688962	0.947271	0.163704	0.854164
RPL39	556.907	1.17354	0.00207426	0.415225	0.211858	0.758312	0.0887514	-0.704397	0.127095	0.366099	0.466726
SF3B6	556.942	-0.0627399	0.792466	0.0412966	0.829187	-0.104036	0.707982	-0.361713	0.0866862	0.206734	0.353034
SECISBP2	557.126	-0.221781	0.570249	0.115903	0.734771	-0.337683	0.435719	-0.571221	0.173637	-0.31403	0.489548
HMGN4	557.412	-0.0240999	0.928266	0.0489133	0.816286	-0.0730131	0.817338	0.149542	0.597365	0.27509	0.248525
EFL1	557.423	0.0152492	0.964049	-0.091961	0.722323	0.10721	0.778565	-0.0070547	0.98846	-0.238592	0.490894
NES	557.605	-3.03121	2.24e-09	-1.86829	3.3e-06	-1.16291	0.0556561	1.10546	0.0939303	0.185198	0.837147
MRPS27	557.61	-1.97756	1.04e-10	-0.64155	0.00497962	-1.33601	7.39e-05	-0.338341	0.39256	-0.547428	0.110257
CCSAP	557.618	-1.7306	2.13e-08	-0.727759	0.00318873	-1.00284	0.0041544	0.283564	0.532355	-0.860789	0.014627
ARMC1	557.639	-1.40785	0.000140645	0.180095	0.619923	-1.58795	4.25e-05	-0.414461	0.417127	-0.557612	0.222714
KLF11	557.737	-0.256231	0.687143	0.351384	0.473105	-0.607614	0.359474	-0.389445	0.617877	-0.436035	0.551644
GATB	557.798	-1.01358	1.49e-05	-0.526132	0.00208394	-0.487447	0.0860005	0.0929454	0.789785	-0.104811	0.760499
CHM	558.393	0.208092	0.438186	-0.160713	0.461286	0.368805	0.201048	-0.481901	0.0869481	0.214331	0.497225
EIF4E3	558.65	1.13091	0.000107189	0.974479	2.09e-05	0.156427	0.721819	-0.715257	0.0471159	-0.26197	0.535666
CNOT6	558.74	-0.341036	0.193853	-0.406834	0.0350124	0.0657984	0.868337	0.11646	0.753363	0.329214	0.261434
UCKL1	558.755	1.01783	1.31e-05	0.357188	0.0782881	0.66064	0.0128277	-0.20654	0.555192	0.417936	0.144265
MAD2L2	559.112	1.36893	2.71e-05	0.621237	0.0245203	0.747692	0.0495206	-0.419106	0.361053	0.401067	0.360303
AKIP1	559.273	-0.872594	0.0015047	-0.108418	0.68892	-0.764176	0.0119209	0.000831814	0.99896	-0.158814	0.696136
FBXL20	559.401	0.258824	0.555291	0.626885	0.0415247	-0.368061	0.451848	0.65511	0.166035	-0.551896	0.238094
RPP14	559.5	-0.452151	0.248859	-0.149226	0.684767	-0.302924	0.531847	-0.00989506	0.98852	-0.202429	0.720084
C9orf72	559.631	0.520758	0.299462	0.137448	0.780341	0.38331	0.533208	-0.48452	0.457294	-0.065776	0.936352
FAM13A	559.664	-1.63165	0.0170257	-0.0673255	0.929437	-1.56432	0.0380744	0.602702	0.527354	-2.58253	0.000221114
ZDHHC12	559.84	-1.05071	0.00965213	-0.312609	0.386359	-0.738104	0.118372	0.702075	0.153192	0.373733	0.485916
LAS1L	559.976	-0.837609	0.000134023	-0.547607	0.000752428	-0.290002	0.313734	0.0500284	0.893188	0.157571	0.598907
RPLP0P2	560.115	2.74949	2.42e-06	1.31636	0.00792115	1.43313	0.0336565	-0.964491	0.238437	0.171136	0.869866
UCK2	560.75	-1.59311	7.44e-10	-0.683633	0.000475934	-0.909473	0.00192282	-0.613286	0.043262	-0.417951	0.17717
TIE1	560.916	-0.99895	0.0154188	-0.838595	0.00973068	-0.160355	0.797306	1.2897	0.00531611	0.353682	0.535889
SNX20	560.995	0.730014	0.13923	0.585179	0.145914	0.144837	0.842881	0.522268	0.423341	0.066487	0.936352
THUMPD3	561.009	-0.884144	0.0248707	-0.346054	0.312988	-0.538089	0.259636	-0.728112	0.125557	-0.530515	0.270383
KAT7	561.167	-0.855429	0.00258124	0.00258449	0.994339	-0.858013	0.00529777	0.153411	0.711723	0.521584	0.0947239
TIMM17B	561.232	0.986352	0.000236824	0.54465	0.0133542	0.441703	0.179703	-0.345257	0.348071	0.039798	0.934987
CCDC9	561.39	0.501701	0.300891	0.00873408	0.987645	0.492967	0.385428	0.067924	0.935853	1.16627	0.0175745
ST5	561.744	-1.74509	0.00148482	0.140828	0.813424	-1.88592	0.00120361	0.914263	0.194904	-2.15821	0.000174709
TXNRD2	562.107	0.314364	0.459067	0.110808	0.78003	0.203557	0.708488	-0.202927	0.727383	0.046681	0.944071
HEG1	562.239	2.06201	4.12e-05	1.60148	6.17e-05	0.460533	0.503869	-0.762639	0.26737	1.02293	0.0937753
SIK2	562.268	-0.417082	0.0184565	-0.621139	4.55e-08	0.204057	0.378987	0.705748	3.66e-06	0.442754	0.00509544
MYO1B	562.272	2.80512	3.15e-07	1.39543	0.00252742	1.4097	0.0261056	-0.368969	0.685473	0.906658	0.209973
LNPEP	562.294	-0.396742	0.220575	-0.73636	0.00116865	0.339617	0.384158	0.681512	0.0453795	0.679573	0.0355376
TMCC1	562.358	-0.626413	0.0883476	0.283593	0.359254	-0.910006	0.0182474	-0.0793747	0.896894	0.0719411	0.901913
TMEM129	562.63	-1.2079	7.75e-05	-0.548999	0.0240925	-0.658901	0.0682581	0.684208	0.0551658	-0.176258	0.70217
TBC1D4	562.777	-0.00723092	0.986845	0.300308	0.266627	-0.307539	0.449408	-0.0119716	0.984023	0.201333	0.654507
USP42	563.022	3.31894	9.83e-16	1.59402	3.25e-06	1.72493	0.000157334	-0.815055	0.15705	0.652872	0.251093
BLMH	563.155	-0.584198	0.0087552	-0.439472	0.00695455	-0.144726	0.649662	-0.059408	0.863775	0.429586	0.0634644
TCEAL8	563.55	-0.211481	0.553998	0.011563	0.974084	-0.223044	0.597888	-0.140503	0.771075	-0.332924	0.406687
PUM3	563.563	0.0275071	0.965919	-0.111509	0.83221	0.139017	0.853201	-1.44456	0.00957998	-0.606306	0.327668
FCHSD1	563.775	0.236678	0.449405	-0.227293	0.360112	0.463971	0.159439	0.895854	0.00301401	0.601553	0.0497984
ATL2	564.163	0.0354208	0.911619	-0.0557721	0.828892	0.091193	0.809756	-0.265522	0.411914	-0.562593	0.0341361
CGAS	564.422	3.43202	2.78e-30	1.53384	3.95e-10	1.89817	3.03e-09	-0.67326	0.0914029	1.57937	8.85e-07
TP53I13	564.512	-0.0305177	0.939841	0.0943383	0.769628	-0.124856	0.789747	0.644542	0.0784362	0.0664585	0.898032
SPINT2	564.631	-0.428864	0.458365	-0.278649	0.571326	-0.150214	0.851598	0.68292	0.310605	-0.229226	0.779804
RNF185	564.826	0.491406	0.139735	-0.182217	0.551627	0.673623	0.0589394	-0.406739	0.34017	0.648453	0.0764334
UTP11	565.015	-0.487854	0.0324458	-0.425723	0.0118524	-0.062131	0.863752	-0.905674	8.09e-05	-0.317982	0.225213
C1GALT1C1	565.05	-0.366221	0.257802	-0.537065	0.0219524	0.170844	0.693181	0.552281	0.119252	0.389141	0.283273
ARHGAP12	565.09	-1.24779	1.53e-05	0.348397	0.14592	-1.59619	8.44e-08	-0.313334	0.420518	-0.608467	0.0598464
ATP6V0E2	565.128	-1.11868	0.00107183	0.0754179	0.832344	-1.1941	0.00107287	0.338431	0.454661	-0.354271	0.41094
ALG9	565.21	-0.685691	0.00178013	-0.551657	0.00039673	-0.134034	0.679255	0.503282	0.02945	-0.0507518	0.878668
DDX49	565.233	-0.634795	0.00788695	-0.336173	0.0699472	-0.298621	0.327838	-0.499715	0.0594647	-0.179665	0.565544
TRIM4	565.36	0.545401	0.0366592	0.0624959	0.820393	0.482906	0.105174	-0.0239163	0.960386	0.23008	0.5034
POFUT2	565.603	0.374001	0.335539	-0.564527	0.0534386	0.938529	0.0153905	0.852014	0.040188	0.652847	0.115017
MIB1	565.749	-0.286847	0.199844	0.0154832	0.943964	-0.30233	0.238095	-0.0213292	0.95272	-0.248119	0.311758
LOXL3	566.006	-1.8007	2e-10	-1.30842	2.51e-11	-0.492283	0.180212	0.734741	0.0167892	0.290465	0.4106
ZNF76	566.559	-0.413082	0.245419	-0.220473	0.465461	-0.192609	0.682794	0.20565	0.675278	0.302019	0.491477
MXI1	566.567	-0.317995	0.59776	1.10514	0.00642969	-1.42314	0.00928745	0.203944	0.809556	-1.84281	0.000668265
CCDC91	566.89	1.23655	0.0389135	1.38869	0.00299209	-0.152133	0.870432	-1.36943	0.0564012	-1.36836	0.0448897
ZFY	566.948	1.17174	0.000788792	0.506092	0.0940334	0.665644	0.107385	-0.821674	0.0563017	0.0593021	0.924907
ODR4	567.149	-0.0629448	0.889792	-0.0430951	0.914857	-0.0198495	0.974521	-0.235923	0.660409	-0.426167	0.350527
STYX	567.354	-0.562822	0.0025974	-0.0995659	0.539776	-0.463256	0.0289478	-0.092575	0.721104	-0.0383875	0.892132
CACNA2D4	567.712	-0.0177523	0.982076	-0.415934	0.451851	0.398182	0.625657	-0.801901	0.309642	-0.77099	0.307087
MTAP	567.824	-1.39761	2.31e-17	-0.434114	3.94e-05	-0.9635	9.92e-08	-0.64725	1.48e-05	-1.28062	3.76e-20
VPS33A	568.091	-0.880043	0.0109982	-0.442931	0.120339	-0.437112	0.314119	0.0700555	0.910619	-0.134409	0.806999
WDR47	568.101	0.424414	0.290691	0.0578177	0.890809	0.366597	0.445831	0.366019	0.478237	0.940699	0.0198445
DYM	568.331	0.32523	0.224932	0.426983	0.030161	-0.101753	0.787141	-0.384692	0.215006	0.0769269	0.847675
POP4	568.356	-0.714267	0.00639816	-0.49333	0.0133099	-0.220937	0.535854	0.190534	0.604356	0.423066	0.153789
QSER1	568.507	0.183796	0.659848	0.431552	0.140561	-0.247755	0.603521	-0.378826	0.425688	0.00716488	0.991484
CCDC43	568.774	-1.12799	7.53e-05	-0.0469692	0.883978	-1.08102	0.000409666	-0.561185	0.109536	-0.523734	0.12103
PAIP1	569.762	-0.109089	0.723371	0.298253	0.147286	-0.407342	0.17163	-0.431735	0.150903	0.463611	0.0961329
DGCR8	570.002	0.172499	0.79284	-0.554172	0.229132	0.726671	0.252761	0.237364	0.778979	0.879311	0.165345
PPP1R16A	570.052	-0.11432	0.848289	0.0880328	0.864246	-0.202353	0.771423	0.298831	0.670731	0.105702	0.892139
NGRN	570.24	-0.870624	0.0350424	-0.704295	0.0297448	-0.166329	0.786857	-0.0281915	0.970773	0.210787	0.734639
CLEC12A	570.245	1.00006	0.240782	-0.16251	0.855585	1.16257	0.220419	0.0547979	0.972049	0.219059	0.871174
ZNF83	570.381	0.747064	0.160326	0.399439	0.394025	0.347626	0.617172	-0.0555945	0.954356	-0.513452	0.456573
KLHL2	570.492	-0.722953	0.00581907	0.0756415	0.772292	-0.798594	0.00457721	-0.377116	0.239055	-0.658745	0.0159354
MSL3	570.531	0.699209	4.17e-06	0.697057	2.28e-10	0.00215286	0.993916	-0.119849	0.575889	0.0502867	0.835461
OXR1	570.664	-0.256007	0.646459	-0.313308	0.477071	0.0573011	0.941567	-0.33011	0.643729	-0.405263	0.53882
FHL3	570.72	0.701362	0.0237333	-0.189396	0.520158	0.890758	0.00697057	-0.0796483	0.882708	1.05599	0.000963634
SFI1	570.821	1.17808	0.00092527	0.909691	0.00135098	0.268391	0.588855	-0.027071	0.969308	0.542344	0.226834
KDM6A	570.827	1.83831	2.53e-15	0.83309	1.36e-05	1.00522	9.1e-05	-0.223046	0.536223	0.859032	0.000949142
IDUA	570.988	0.865973	0.00814163	0.25019	0.41123	0.615784	0.104892	0.210753	0.673264	-0.22456	0.640309
STAM2	571.285	-0.167395	0.460094	-0.160108	0.350712	-0.00728752	0.983322	-0.157095	0.566059	0.0726103	0.814049
MYO19	571.323	-0.520558	0.00530819	-0.454876	0.000399855	-0.0656827	0.825358	-0.151114	0.515184	-0.273774	0.167544
ANKRD50	571.374	-0.00313499	0.996336	0.238157	0.600818	-0.241292	0.719767	0.0165263	0.985123	-0.306768	0.657182
POM121	571.77	-0.456231	0.0260179	-0.593934	3.03e-05	0.137704	0.633261	-0.0100757	0.978297	0.304534	0.171888
CHD7	572.078	0.808976	0.365914	0.667837	0.374486	0.14114	0.915264	-0.678318	0.576234	-0.827444	0.459689
BTRC	572.114	0.461094	0.0483135	-0.384125	0.0373775	0.845219	0.0004235	0.385048	0.169296	0.738926	0.00154149
CRNKL1	572.126	-0.599657	0.0172874	-0.593878	0.00144646	-0.00577884	0.989514	0.252728	0.444543	0.600225	0.0221296
MAPK3	572.528	-0.460864	0.117052	0.160182	0.523804	-0.621046	0.0493997	0.546039	0.0817897	0.173255	0.651234
EIF4ENIF1	572.774	0.49617	0.0543368	0.19516	0.385637	0.30101	0.345218	0.0355841	0.938525	0.718553	0.00557404
ANKRD44	573.088	-1.00483	0.00514915	-0.35972	0.248481	-0.645106	0.126478	0.54761	0.232565	-1.35829	0.00026839
SLC25A43	573.134	-0.0273161	0.942242	0.451453	0.0543499	-0.478769	0.162481	-0.33822	0.382065	-0.429249	0.22292
ASB8	573.233	-0.585817	0.0173286	0.269464	0.178046	-0.855281	0.000807779	0.0833108	0.827999	0.30864	0.288962
IMPACT	573.764	-1.45765	3.16e-10	-0.193244	0.3296	-1.26441	3.42e-07	-0.396983	0.14969	-0.691442	0.00355408
PGAP3	573.83	-1.11782	7.78e-05	-0.633116	0.00154864	-0.4847	0.170854	0.587009	0.0468798	0.0944275	0.818551
ERAL1	574.061	-0.886698	0.00228308	-0.359702	0.123209	-0.526996	0.128698	-0.0686618	0.887145	0.0104167	0.982563
RAB32	574.082	0.33418	0.311164	0.0826654	0.797694	0.251515	0.534266	-0.43181	0.279382	0.245951	0.561267
SCIMP	574.681	-2.33394	0.000117238	-0.789472	0.134288	-1.54447	0.0244984	0.373045	0.698212	-1.25705	0.0836878
URI1	574.714	-0.539948	0.0198109	0.0290145	0.906873	-0.568962	0.0252461	-0.46195	0.0754293	-0.191534	0.520178
CNEP1R1	575.027	-0.26477	0.426608	0.103929	0.730517	-0.368699	0.321652	-0.458585	0.224704	-0.0960891	0.843331
RIOX1	575.213	-0.267429	0.517114	-1.35743	4.78e-07	1.09001	0.00474392	0.141339	0.812797	0.142633	0.810739
LEMD3	575.713	0.213974	0.430236	-0.449127	0.0190069	0.6631	0.0122641	0.711127	0.0079331	0.67414	0.00799966
KCNC3	576.086	-2.08997	7.4e-08	-0.428431	0.20501	-1.66154	7.77e-05	0.558424	0.276205	-1.19394	0.00462629
ZNF146	576.094	-0.932266	0.00401171	-0.632183	0.0122805	-0.300082	0.489763	-0.403719	0.342098	-0.0391383	0.944742
DCK	576.144	-0.593016	0.131266	0.366222	0.255104	-0.959237	0.0181787	0.0417954	0.951764	-0.139074	0.816751
AEN	576.249	0.447136	0.493562	-0.333934	0.547721	0.78107	0.266357	-0.805517	0.291392	1.08098	0.110266
KIAA1147	576.256	-0.756172	0.385659	-0.487219	0.514805	-0.268953	0.823721	0.0853464	0.954551	-0.640173	0.564131
CCDC117	576.476	2.08832	1.84e-13	0.425812	0.105906	1.66251	4.16e-08	-0.142643	0.773375	1.62121	7.23e-08
MAP2K4	576.644	0.183954	0.335539	0.343069	0.00688266	-0.159115	0.492431	-0.262203	0.189576	-0.0306966	0.909737
MOAP1	576.743	-1.5647	7.15e-09	-1.3232	5.37e-11	-0.241502	0.535437	0.168131	0.696086	-0.640144	0.0462479
ZNF274	576.787	0.77567	0.00471453	-0.618292	0.00528788	1.39396	6.06e-07	0.528441	0.12495	0.911185	0.00193275
FAM204A	576.833	0.429428	0.0131963	0.4248	0.000937331	0.00462781	0.987406	-0.826978	2.01e-06	-0.0841928	0.743162
FBXO34	576.921	1.16734	3.42e-09	0.0461042	0.844423	1.12123	1.03e-07	-0.0494287	0.896408	0.636337	0.00449206
ARPC5L	577.01	0.311271	0.305754	-0.159843	0.551163	0.471114	0.151791	-0.592148	0.0802061	0.114222	0.801068
TUT1	577.455	0.836438	0.00265439	0.005108	0.988671	0.83133	0.00596536	0.393257	0.290609	-0.415927	0.237335
ABHD8	577.92	-0.794661	0.0450566	0.852905	0.00340642	-1.64757	2.49e-05	0.650853	0.162113	-1.43488	0.000199188
PPP2R3C	578.014	0.383579	0.0927197	0.156339	0.435432	0.22724	0.426748	-0.664354	0.00685246	0.0990121	0.773018
ABCA7	578.019	-0.0123949	0.989327	0.127057	0.868244	-0.139451	0.898818	1.44378	0.080729	0.269586	0.809406
STK32C	578.323	-1.04099	0.0361943	-0.0329898	0.951982	-1.008	0.0677023	0.340979	0.6422	-0.0914746	0.913414
MPHOSPH10	578.607	-0.983925	0.00144196	-0.214016	0.452541	-0.769909	0.0263386	-0.889187	0.0120925	-0.244354	0.572878
STAMBP	579.035	0.431702	0.111005	0.378356	0.0750176	0.0533456	0.899286	-0.489247	0.119548	0.126575	0.751572
BZW2	579.214	-0.312553	0.189644	-0.25455	0.151619	-0.0580032	0.872604	-1.02461	2.36e-06	0.0440443	0.898926
TBC1D13	579.415	-1.61725	0.00521246	-0.656699	0.182031	-0.960551	0.163221	0.478816	0.565286	0.296436	0.739717
DPH3	579.429	0.767382	0.0111438	0.193455	0.503041	0.573927	0.0997417	-1.0028	0.00383349	-0.117744	0.814421
ARFIP2	579.715	0.00412789	0.98904	-0.344971	0.0507694	0.349099	0.192125	-0.265963	0.353402	0.265684	0.326532
SUCO	579.985	0.484484	0.178616	-0.0730857	0.844789	0.55757	0.164728	-0.333927	0.485196	0.274355	0.564131
ADD3	580.521	-0.333107	0.253178	0.438678	0.0385656	-0.771785	0.00748266	0.645373	0.0334979	-0.326695	0.325844
PGS1	580.533	1.1559	6.95e-05	0.111492	0.723537	1.04441	0.000922129	-0.43119	0.283325	0.242122	0.573267
KLHL9	580.687	-0.859552	0.0042942	-0.834821	0.000236506	-0.0247313	0.962898	-0.0308747	0.9563	0.184579	0.677172
WASL	580.973	1.93024	4.68e-05	1.45691	0.000141562	0.47333	0.459519	-0.769042	0.239338	0.52797	0.430743
GON4L	581.004	-0.261392	0.471045	-0.645939	0.00989617	0.384547	0.344668	0.735591	0.0468798	0.739025	0.0352074
NR4A1	581.049	6.77017	1.72e-09	-0.572789	0.644896	7.34295	5.5e-10	-0.705696	0.714079	0.0472647	0.982563
LINC00847	581.104	-0.208465	0.744131	-0.2154	0.682725	0.00693513	0.993916	0.328521	0.681809	-0.331719	0.669901
NFE2L3	581.104	0.842122	0.100028	1.12219	0.00376143	-0.280069	0.689123	0.0364555	0.969713	-0.915463	0.11578
TBC1D12	581.406	0.722315	0.0526046	0.279028	0.411243	0.443286	0.331285	-0.34901	0.505978	0.0673801	0.916657
PTGR1	581.407	-0.29069	0.422222	0.0426146	0.907117	-0.333304	0.425093	0.81721	0.0281754	0.249054	0.581937
COMMD1	581.422	1.20401	2.95e-11	0.873797	1.69e-10	0.330213	0.148305	-0.545633	0.00907291	0.207497	0.379894
UCK1	581.556	0.436814	0.0455382	0.433326	0.00891364	0.00348723	0.993022	-0.22959	0.423852	-0.0742802	0.829039
GRWD1	581.654	-1.44278	0.000133234	-1.26262	6.15e-06	-0.18016	0.759317	-0.461509	0.355492	0.391412	0.42614
MRPS23	582.107	-0.907607	0.00132089	-0.2826	0.237292	-0.625007	0.0550521	-0.6398	0.0479095	-0.253194	0.497043
DARS2	582.219	-1.60144	2.07e-09	-0.806884	4.72e-05	-0.794556	0.0105223	0.385794	0.254908	0.119026	0.776984
SDHAF2	582.355	-0.470218	0.0301904	-0.286851	0.0792622	-0.183367	0.527671	0.068787	0.829578	0.067667	0.83191
DHPS	582.772	0.228385	0.270343	0.0306902	0.880524	0.197695	0.430738	-0.17343	0.483709	0.261981	0.225213
PHKA2	583.021	-1.08669	4.93e-06	-0.53553	0.00287799	-0.551163	0.051693	0.459875	0.0961268	-0.0724957	0.848864
STARD5	583.056	4.0329	3.2e-18	2.367	2.84e-10	1.66589	0.00138645	-1.25919	0.0370905	0.637207	0.327542
ZPR1	583.254	-0.417497	0.130836	-0.328989	0.120194	-0.0885085	0.829744	-0.955884	0.000519196	0.351728	0.252798
PANK4	583.257	-0.122843	0.654936	0.0243904	0.921979	-0.147233	0.647877	0.297436	0.294681	-0.140624	0.661169
PLEKHA1	583.272	0.11967	0.727515	0.349343	0.133101	-0.229673	0.540831	0.0956846	0.832553	-0.048533	0.917989
CCNB1	583.39	3.0325	6.9e-25	1.88457	4.85e-16	1.14793	0.000457462	-0.913253	0.0112536	0.967752	0.00339431
HAUS4	583.477	-0.451585	0.305232	-0.0371507	0.935324	-0.414434	0.427132	0.143297	0.829739	0.0187992	0.978968
SNTB2	583.49	0.464296	0.354746	1.1081	0.00190388	-0.643799	0.240154	-0.430679	0.51015	-0.555363	0.348602
GPR180	583.499	2.14703	2.55e-06	1.10089	0.00404473	1.04614	0.0505892	-0.415073	0.558428	0.250366	0.742366
DRG2	583.633	-0.592169	0.00434934	-0.413984	0.00536125	-0.178185	0.533208	0.16904	0.519999	0.171841	0.496911
PER1	583.638	-0.00995726	0.99233	-0.650967	0.347135	0.64101	0.52435	0.780789	0.4687	-0.164193	0.900551
CDK5	584.006	-0.388044	0.179703	0.250177	0.29081	-0.638221	0.0338368	-0.0853975	0.848659	-0.262592	0.467223
LAMB3	584.3	1.80939	0.000760194	-0.46085	0.369359	2.27024	5.39e-05	-0.45222	0.583896	0.550102	0.46782
ECI1	584.302	0.0516345	0.854038	0.0387104	0.872894	0.0129242	0.973783	0.134974	0.680773	0.276537	0.309092
CCNG2	584.648	0.630806	0.260367	1.01798	0.0149106	-0.387177	0.582166	0.561016	0.44274	-0.640459	0.343503
CCPG1	585.033	0.654836	0.0636608	0.424922	0.147917	0.229914	0.629739	0.24893	0.628545	-0.670653	0.0959154
WDR48	585.338	1.08603	0.000113555	0.568643	0.0151259	0.517392	0.127081	0.469813	0.207511	0.034249	0.948437
TSNAX	585.593	0.0573911	0.860014	0.00334696	0.991743	0.0540443	0.894526	-0.330763	0.324561	-0.467204	0.116736
PLEKHG2	586.385	1.86229	2.41e-07	-0.146322	0.714621	2.00861	1.17e-07	-0.456219	0.392541	0.556715	0.249871
ZFYVE28	586.545	1.99683	0.000115829	1.5964	0.00012043	0.400432	0.582942	-0.767385	0.286934	-0.0713026	0.941251
KIFBP	586.581	0.202336	0.547189	-0.260715	0.307822	0.463052	0.181906	0.195454	0.647792	0.474386	0.162782
CYTOR	587.061	3.17297	5.02e-11	1.34251	0.00113286	1.83047	0.000609579	-1.33837	0.0347747	0.628154	0.360749
CDIP1	587.526	0.346021	0.357254	0.281807	0.360907	0.0642139	0.908655	-0.219133	0.672277	0.0847258	0.880898
PKD2	587.719	0.888658	0.0319106	0.431224	0.23279	0.457434	0.377105	-0.213222	0.740791	-0.589061	0.253295
EML2	587.789	0.537916	0.116411	0.483314	0.0770421	0.0546023	0.91967	0.0293781	0.962278	-0.0557769	0.922393
MRPL43	587.809	-0.466921	0.074809	-0.166713	0.456931	-0.300208	0.353754	0.110685	0.769106	0.120972	0.745954
ALKBH7	588.126	-0.0365811	0.941105	0.10715	0.791865	-0.14373	0.80318	0.251632	0.666024	0.000443125	0.999314
SERTAD3	588.282	1.10549	0.000185881	-0.0790981	0.813424	1.18459	0.000167484	0.00253546	0.99625	0.811173	0.0167296
MRPL14	588.462	0.293055	0.323022	0.105309	0.698794	0.187746	0.619241	-0.367049	0.296999	0.247916	0.494863
WDR41	588.633	-0.126623	0.667482	0.111679	0.635802	-0.238302	0.457279	-0.231559	0.488171	0.130258	0.720992
UBR1	588.642	0.189879	0.428985	-0.207928	0.253277	0.397808	0.113293	0.435615	0.0732634	0.103089	0.746849
NELFA	588.941	1.18108	4.86e-05	0.77958	0.000852944	0.401505	0.280357	-0.468683	0.22578	-0.17814	0.695396
TRMT1L	589.213	0.314896	0.200294	0.206638	0.297923	0.108258	0.751735	0.120052	0.72507	-0.0622631	0.864886
FYN	589.53	1.52174	0.00570212	0.465502	0.364419	1.05624	0.0958827	-0.513904	0.527493	-0.351131	0.67887
PPARG	590.576	-0.930597	0.188641	-1.24527	0.0211277	0.314674	0.747776	-0.946739	0.28967	-0.711086	0.43171
FAM136A	590.727	-0.876348	0.000364379	-0.173533	0.437333	-0.702814	0.0103334	-0.502673	0.0863825	-0.493463	0.0786045
CDK6	590.808	1.09534	0.279472	0.39376	0.681649	0.701583	0.579737	-2.02924	0.0791614	-0.927172	0.473066
TCAIM	590.932	-1.12924	1.21e-06	-0.0804194	0.729499	-1.04882	2.57e-05	0.0150191	0.972377	-0.619981	0.0125613
CRAT	591.63	-0.362008	0.510288	0.045659	0.932927	-0.407667	0.523525	0.489771	0.459776	0.399399	0.547442
COL9A2	591.741	-0.798374	0.0192338	0.507787	0.0628765	-1.30616	0.000164988	0.751728	0.0551658	-0.856848	0.0196456
AAR2	591.79	-0.889894	0.041046	-0.360728	0.339739	-0.529166	0.323457	0.0349913	0.965243	0.492378	0.362073
MTMR12	591.899	-0.789107	9.03e-05	-0.124959	0.481128	-0.664147	0.00289693	-0.089097	0.764244	-0.156967	0.550271
CRLF3	591.978	1.22017	1.54e-06	0.763099	0.000205154	0.457073	0.143795	-0.724889	0.0202907	0.0971203	0.825405
INSIG2	592.048	1.81297	1.11e-07	0.58188	0.0549281	1.23109	0.00111301	-0.202464	0.722889	0.555658	0.216186
NDE1	592.08	1.84802	2.18e-07	1.14903	7.22e-05	0.69899	0.107204	-0.677021	0.155878	-0.282829	0.604976
CFAP410	592.242	-0.689709	0.00139927	-0.159283	0.388495	-0.530426	0.0308564	0.204596	0.460039	-0.209282	0.434802
MMUT	592.256	-0.732502	0.00209495	-0.516937	0.00362703	-0.215566	0.508114	0.37724	0.182119	-0.0185015	0.96383
E4F1	592.29	1.07786	0.0039635	-0.0756181	0.859149	1.15348	0.00411208	0.323993	0.560634	0.823422	0.0592311
TSSC4	592.359	0.191971	0.589559	-0.0166819	0.961256	0.208653	0.622062	0.0293613	0.959028	0.557802	0.108336
TFAM	592.452	-0.0721357	0.907166	0.24425	0.605851	-0.316385	0.634024	-0.682056	0.286301	-0.937888	0.0989898
WDR77	592.602	-1.33895	0.000192826	-1.31898	5.11e-07	-0.0199673	0.975712	0.22632	0.671561	0.0214645	0.972324
PDCD1LG2	592.682	0.534811	0.306243	0.110127	0.834928	0.424685	0.503164	0.447672	0.518862	-0.722961	0.230128
BEX3	593.267	0.353207	0.348804	0.254669	0.421024	0.0985379	0.854794	0.0869214	0.884931	0.23822	0.631297
MIER2	593.513	-0.345498	0.259566	-0.665176	0.00186852	0.319679	0.38239	0.19092	0.640693	0.0213822	0.965109
H2AFJ	593.704	0.504005	0.149249	0.0924684	0.794429	0.411536	0.321185	0.0612796	0.922278	0.224116	0.645639
GPD1	593.775	-1.19676	0.00684547	-0.171402	0.699264	-1.02535	0.0377522	0.758665	0.167604	-0.548024	0.327211
UPF3A	593.849	0.427235	0.437085	1.09728	0.00487347	-0.670047	0.259474	-0.705407	0.283325	-1.56164	0.00347941
MCM6	593.885	-1.77651	3.12e-08	-1.11965	2.48e-06	-0.656866	0.0973593	-0.0135636	0.982719	-0.668592	0.0690259
HS3ST3B1	594.005	2.90622	0.000342651	0.830435	0.271797	2.07579	0.0227096	-1.71326	0.102776	1.21094	0.255145
PRPS1	594.185	-1.36543	3.12e-06	-0.66961	0.00284012	-0.695819	0.0445052	-0.0591297	0.910973	0.23074	0.565504
NIFK	594.492	-0.173741	0.742272	0.0661838	0.891264	-0.239925	0.694993	-1.47051	0.00215968	-0.404573	0.48658
MKKS	594.504	-0.698528	0.0106454	-0.275437	0.234602	-0.423091	0.198309	-0.245379	0.514981	-0.518699	0.0949926
MED17	594.641	1.30312	2.6e-08	0.160873	0.497887	1.14225	5.92e-06	-0.226185	0.524037	0.796758	0.00221399
PDS5B	594.661	0.9965	0.0218545	0.821343	0.0191113	0.175158	0.78654	-0.195377	0.781194	-0.432619	0.465984
SUPT20H	594.708	0.0774572	0.783451	0.0458836	0.845867	0.0315737	0.933068	-0.160959	0.608891	-0.265547	0.328857
LDLRAP1	595.256	-2.91676	3.72e-18	-1.05994	4.18e-05	-1.85682	3.2e-07	0.352167	0.46581	-0.722463	0.0735957
MMP24OS	595.543	0.714626	0.0768649	0.413733	0.227627	0.300893	0.571899	0.0492309	0.948147	0.581778	0.228099
NUDT16	595.623	-0.309953	0.48935	0.246178	0.50821	-0.556131	0.243329	-0.385145	0.488171	-0.0965294	0.883493
ZNF148	595.667	-0.365598	0.283745	0.625038	0.00996708	-0.990636	0.00266229	-0.323633	0.447776	-0.464473	0.218243
PPP2R5E	595.693	0.469626	0.162858	0.62983	0.0130527	-0.160204	0.729519	-0.587084	0.140235	-0.369744	0.373605
DEXI	595.696	-0.994774	0.00804849	-0.0630337	0.881021	-0.93174	0.0239252	0.0728372	0.916796	-0.904209	0.0314752
KIF16B	595.954	-1.17487	0.0542387	-0.187716	0.765511	-0.987156	0.157025	-0.373282	0.687516	-1.48944	0.0270435
HPRT1	596.213	1.11137	5.53e-08	0.123383	0.558011	0.987992	7.57e-06	-0.731471	0.00278816	0.30178	0.260317
MRPS10	596.408	-0.187195	0.494668	0.0852122	0.721428	-0.272407	0.375032	-0.598426	0.0276133	-0.172975	0.60315
SURF1	596.575	-0.242225	0.43806	-0.091508	0.742348	-0.150717	0.709551	0.31862	0.377332	0.0510695	0.91213
MRPL16	596.581	0.0524291	0.849223	0.158606	0.39954	-0.106177	0.737505	0.0124634	0.974386	0.133034	0.655356
ABHD6	596.679	-2.72553	3.29e-12	-0.869369	0.00255827	-1.85616	1.36e-05	0.498563	0.304746	-1.82475	8.63e-07
GOLGA1	596.711	-0.591479	0.0227068	0.179726	0.419676	-0.771205	0.00495538	0.0986522	0.800678	-0.167122	0.631115
UHRF1BP1L	596.833	-0.551648	0.154748	-0.339378	0.295743	-0.21227	0.685724	-0.0109984	0.98756	-0.260334	0.623515
VPS50	596.943	-0.662341	0.00592653	-0.221545	0.268852	-0.440796	0.120709	-0.069895	0.853855	-0.520168	0.0417059
CEMIP2	596.975	1.03098	0.0435035	-1.09702	0.00666426	2.128	3.31e-05	-0.852677	0.189217	1.7337	0.00106919
MCOLN3	597.097	-0.409682	0.451752	-0.565326	0.176241	0.155644	0.835653	0.400917	0.572739	-0.187513	0.81466
CLPB	597.139	-0.761472	0.00775987	-0.365661	0.108409	-0.395811	0.265291	-0.139317	0.738481	-0.420146	0.201384
EVI5	597.225	-0.247994	0.627075	0.671569	0.056081	-0.919562	0.0550081	-0.599436	0.288272	-0.795599	0.115029
CLNS1A	597.238	-0.293395	0.137196	-0.0740968	0.667423	-0.219298	0.363406	-0.396692	0.0482951	-0.142011	0.549164
C14orf119	597.325	0.312292	0.160376	0.0475607	0.833364	0.264732	0.317902	-0.0876045	0.794089	-0.113168	0.724327
CHST12	597.419	0.686262	0.0988543	0.450725	0.190207	0.235538	0.678441	0.46572	0.386435	0.708961	0.129889
PAPSS2	597.445	-0.372698	0.665347	-0.354834	0.618496	-0.0178631	0.988158	-0.040047	0.977871	0.385571	0.732042
COPS8	597.485	-0.203535	0.354547	-0.0509276	0.795595	-0.152607	0.580007	-0.455891	0.0336631	0.37338	0.0722292
PPP1R8	598.011	-0.701314	0.104543	-0.489328	0.163222	-0.211986	0.72671	-0.0914689	0.902133	0.633653	0.204013
PAFAH2	598.498	-0.553358	0.193853	0.0538343	0.906095	-0.607192	0.202533	-0.0683226	0.927927	-0.599246	0.227486
MRFAP1L1	598.521	-0.285913	0.253445	-0.271034	0.160282	-0.0148793	0.971432	0.188672	0.562876	-0.108564	0.761522
ATMIN	598.784	-1.16348	9.96e-05	-0.200278	0.470014	-0.963204	0.00337882	0.0724097	0.890923	0.418462	0.255314
DDIT3	599.596	1.79659	0.000444703	0.753942	0.0930436	1.04265	0.0806208	-2.02609	0.000684257	-0.638679	0.359174
BCCIP	599.637	-1.2838	1.54e-05	-0.690018	0.00270997	-0.593782	0.0990815	-0.52883	0.152173	0.00910359	0.986458
RCN3	599.72	-0.76894	0.388851	0.281403	0.731862	-1.05034	0.287561	-0.076964	0.959973	-1.65962	0.0723294
CYB561	599.834	0.107618	0.850879	0.976446	0.00483255	-0.868828	0.0869892	0.784018	0.15428	-1.07432	0.029126
PGBD5	600.139	-3.47474	1.55e-05	-1.78666	0.00589771	-1.68808	0.0769763	0.525784	0.678284	-1.18004	0.255232
PFKFB4	600.175	-1.39676	0.00550067	0.301115	0.532279	-1.69787	0.00129629	0.28125	0.721523	-1.18169	0.039769
TAPBPL	600.399	-0.454887	0.194659	-0.235819	0.429736	-0.219067	0.633261	0.690299	0.0732634	0.0285368	0.96159
ELP2	600.538	-0.150625	0.673268	0.120335	0.679185	-0.27096	0.488159	0.0472874	0.929615	-0.889473	0.00388787
KLHL12	600.571	-1.28847	1.54e-06	-0.54133	0.00891717	-0.747142	0.0156674	0.15882	0.690787	-0.316721	0.344883
PCSK6	600.69	-1.14871	0.0126697	-0.947822	0.00781598	-0.200888	0.772378	1.23278	0.0175783	-0.233048	0.740025
FAM83H	600.924	-0.528307	0.0964252	-0.454143	0.0679851	-0.0741643	0.88019	0.702172	0.0471159	1.00894	0.00126252
RELL1	601.62	1.22638	1.44e-05	0.571021	0.0168755	0.655362	0.0470364	0.0283324	0.960386	0.0644338	0.898507
TUBB2A	601.761	1.24272	0.044233	0.229614	0.715137	1.01311	0.152761	-0.397949	0.67257	1.88434	0.00410189
MAGOH	602.109	0.862235	0.000143241	0.139203	0.539552	0.723033	0.00381601	-0.815401	0.00225154	0.455627	0.0966856
MTRR	602.257	0.0204783	0.936167	-0.0941161	0.607164	0.114594	0.686965	-0.57581	0.00612591	0.0359476	0.909617
PPFIBP2	602.935	0.0103863	0.985475	0.576331	0.0846247	-0.565944	0.25761	0.121124	0.857838	-0.595122	0.227486
OAF	602.961	0.205952	0.817743	1.15667	0.0473967	-0.950712	0.267557	0.0718808	0.958318	-0.937941	0.300114
SERPINA1	603.138	1.57513	0.100288	0.538608	0.550778	1.03652	0.374003	-1.02311	0.435634	0.750295	0.573267
ASL	603.138	-0.398895	0.112448	-0.450532	0.0109489	0.0516371	0.896121	0.402093	0.134239	0.486942	0.0474946
LINC-PINT	603.157	5.88057	2.47e-36	1.42002	0.000623314	4.46055	2.67e-20	-1.18566	0.0644193	2.74025	8.03e-08
GTF3C3	603.274	-0.840226	0.00306719	-0.391846	0.0861786	-0.448379	0.194543	0.204357	0.612715	0.188304	0.63435
MRPL19	603.521	-1.49974	1.75e-13	-0.265386	0.0838333	-1.23435	1.66e-08	-0.273249	0.250072	-0.46429	0.023324
RASA2	603.59	1.732	1.45e-12	0.573276	0.00670199	1.15872	1.33e-05	-0.797583	0.00908634	0.681491	0.0193372
ELOF1	603.752	0.324707	0.26543	0.23295	0.33017	0.0917572	0.825523	-0.247137	0.512153	0.324867	0.337229
SATB1	604.256	0.245086	0.580224	0.426371	0.192224	-0.181285	0.744169	0.25492	0.657044	-0.594102	0.199186
STAG1	604.353	-0.221892	0.3596	-0.0531514	0.813277	-0.168741	0.576644	-0.323571	0.224502	-0.0822307	0.806892
ZNF189	604.431	1.48024	4.41e-06	0.0269109	0.945362	1.45333	2.34e-05	-0.0723029	0.908825	0.963511	0.00932906
TMEM119	604.869	-1.58902	0.370007	-1.90861	0.172281	0.319584	0.902339	-1.53719	0.507974	0.46168	0.864886
FES	604.948	-0.655121	0.110308	0.243442	0.506744	-0.898562	0.0391598	0.592204	0.236613	-0.903818	0.0394604
NEDD4L	605.044	2.9397	2.93e-16	1.92282	2.35e-11	1.01689	0.0153905	-0.471399	0.378256	-0.0654451	0.924586
LARS2	605.083	-1.21125	0.00128393	-0.81521	0.00547229	-0.396036	0.427434	0.313462	0.562478	-0.431725	0.373417
IL1A	605.11	6.43225	4.84e-13	0.960229	0.276615	5.47202	5.9e-09	-2.0092	0.0992898	1.30632	0.289261
AHDC1	605.276	0.201067	0.69137	0.551016	0.117732	-0.349948	0.528623	-0.304892	0.625659	-0.0955055	0.892139
PTAR1	605.577	-0.149384	0.644929	-0.122975	0.641006	-0.0264098	0.9549	0.0772426	0.863775	0.0834191	0.849416
KRIT1	605.769	1.00561	0.000126596	0.278728	0.246296	0.726886	0.0137148	-0.0346751	0.947614	0.207308	0.593262
TMEM62	605.869	0.53971	0.164374	-0.0211708	0.960132	0.560881	0.201291	0.488832	0.318246	0.523213	0.253408
MCU	606.084	0.160397	0.550005	0.235462	0.235029	-0.0750643	0.835152	-0.173809	0.603499	-0.0148681	0.970918
SDCCAG8	606.126	0.902684	0.00892531	0.405891	0.178982	0.496794	0.235351	-0.782147	0.0636165	-0.926703	0.0173595
GMPR	606.425	2.30078	1.49e-05	2.08002	7.15e-07	0.220764	0.790601	-0.641371	0.411245	0.19966	0.830727
GUF1	606.823	-1.61558	9.77e-12	-0.396802	0.0306628	-1.21878	2.17e-06	-0.275963	0.367289	-0.728821	0.00269045
REV1	606.843	0.951491	0.0198102	0.843507	0.00953563	0.107984	0.866814	-0.870189	0.0811968	-0.392133	0.484629
SPPL2B	606.932	-1.02119	5.76e-06	-0.390163	0.0201345	-0.631024	0.0152444	0.545419	0.021258	-0.245787	0.358586
POLR2H	607.375	0.917923	0.00344063	0.314833	0.267811	0.603089	0.0987777	-0.0194477	0.974916	0.206408	0.664878
GTF2E2	607.472	0.763531	0.0030322	0.262383	0.255828	0.501148	0.0952597	-0.347717	0.319226	0.508154	0.0945924
ZDHHC24	607.745	-0.489199	0.22098	-0.352103	0.278956	-0.137097	0.810584	0.932474	0.0291244	0.176238	0.761392
LONRF1	607.811	2.04933	1.16e-09	0.602316	0.0462374	1.44702	7.73e-05	-1.22188	0.00371482	0.188619	0.744199
LINC00963	607.936	-1.0905	0.0011597	-0.698299	0.00911852	-0.392197	0.369727	-0.404268	0.382853	-1.06746	0.0036846
CISD2	607.986	-0.296977	0.409344	0.0332084	0.926052	-0.330185	0.429385	-0.176012	0.715167	-0.167449	0.727908
NUP85	608.077	-1.2013	1.17e-08	-0.857024	2.63e-09	-0.344279	0.211283	0.525806	0.0178468	-0.405315	0.0726507
MRPL53	608.385	0.532987	0.0180151	0.388824	0.0311066	0.144163	0.646603	-0.340337	0.238032	0.332844	0.221609
SRP19	608.453	1.06982	5.21e-05	0.047449	0.880968	1.02237	0.000323232	-1.04124	0.000853656	0.30686	0.403048
CDC42EP1	608.695	-0.0363512	0.965341	0.233674	0.715553	-0.270024	0.770709	-0.438503	0.644494	0.605017	0.477713
BLOC1S3	608.98	1.44769	8.61e-10	1.23455	1.49e-11	0.213148	0.524658	-0.33522	0.313024	0.789885	0.0027244
VAPB	609.216	0.0225313	0.942242	0.113515	0.62214	-0.0909837	0.804168	-0.368364	0.218048	0.0591656	0.878574
SOGA1	609.617	-1.5421	8.24e-15	-0.7051	1.52e-08	-0.836997	0.000208256	0.208085	0.343778	-0.169819	0.446038
CCDC137	609.636	-0.922901	0.00464412	-0.477258	0.0706366	-0.445642	0.27272	-0.317365	0.47809	-0.0598942	0.913153
POLR2K	609.905	0.402268	0.108998	0.298323	0.142106	0.103945	0.773872	-0.35739	0.249474	0.0763163	0.847015
KCNK13	610	-1.08318	0.00766711	-0.830993	0.00892919	-0.252183	0.662647	0.8662	0.0714385	-0.088458	0.896996
GTF2I	610.293	-1.28589	0.00064844	-0.44462	0.178447	-0.841267	0.0520667	0.57486	0.250889	-0.84783	0.0554233
RSPRY1	610.369	0.79116	0.00392057	0.490226	0.0288425	0.300935	0.396267	-0.225635	0.576035	0.172019	0.676152
FARSB	610.389	-0.839844	0.00033778	-0.569619	0.00110112	-0.270225	0.386922	-0.744087	0.00345285	-0.44942	0.0865876
PFAS	610.4	-2.11328	8.95e-13	-1.4798	3.8e-13	-0.633479	0.0881395	0.172673	0.688228	-0.614359	0.0578729
MICAL3	610.721	0.246295	0.69134	-0.832666	0.0502258	1.07896	0.0611777	0.280916	0.727383	0.544911	0.429592
ZNF513	610.81	0.789022	0.0321197	-0.178542	0.622835	0.967564	0.0140201	0.196197	0.731492	1.0027	0.012115
MARK4	610.841	1.19328	1.08e-07	0.69515	0.00011343	0.498128	0.0643981	0.429727	0.134681	1.20404	9.64e-08
IKBIP	610.905	-1.01051	0.00343101	-0.573394	0.0405384	-0.437118	0.319143	0.281384	0.574372	-0.352004	0.445398
TBC1D15	610.937	1.2074	0.00115817	0.101926	0.806302	1.10547	0.00627235	0.0493398	0.947614	-0.103437	0.872378
RNF135	610.981	-0.6788	0.0145098	-0.0122047	0.968441	-0.666595	0.0296951	0.0417904	0.933137	-0.285476	0.418072
SUCLA2	611.389	-0.808852	2.45e-06	-0.111176	0.448159	-0.697676	0.000206938	-0.0468995	0.858932	-0.107356	0.637821
NAA16	611.612	-0.565625	0.53326	0.336783	0.675685	-0.902405	0.362962	-1.00539	0.35308	-1.70937	0.0646639
RNF141	611.623	0.715293	0.110769	0.526646	0.155464	0.188648	0.768005	-0.753568	0.169363	-0.584489	0.285878
FIBP	612.036	0.0412451	0.891914	0.148155	0.489826	-0.10691	0.761103	-0.126571	0.717858	0.273811	0.34371
NECAP1	612.321	0.0143907	0.966892	-0.734096	0.000199953	0.748486	0.00747689	-0.12544	0.758567	0.168296	0.659248
IL16	612.837	-2.24878	6.91e-06	-0.628874	0.146099	-1.6199	0.00346193	0.20442	0.806239	-2.83272	2.73e-08
CLCN6	612.981	0.220625	0.604937	0.0075199	0.98687	0.213106	0.678821	0.17495	0.758567	-0.341332	0.488786
NHP2	613.504	-0.923163	0.00188178	-0.429347	0.0725473	-0.493815	0.170148	-0.47207	0.19926	0.433408	0.218243
CCDC97	613.776	-0.221394	0.634924	0.16561	0.670032	-0.387003	0.445663	0.0317943	0.965671	0.72759	0.107929
RPS26	613.821	-0.318176	0.392915	-0.438906	0.124876	0.12073	0.814398	-0.214329	0.682216	0.311148	0.505358
DRG1	614.046	-0.532794	0.00122909	-0.169343	0.164346	-0.36345	0.0602599	-0.378186	0.0182599	-0.0130193	0.958514
GTF2F2	614.076	0.641106	0.118998	0.320845	0.376391	0.320261	0.542164	-1.05594	0.023645	0.579481	0.239635
VWA8	614.688	-0.799339	0.00398019	-0.409734	0.0713121	-0.389605	0.257917	0.318937	0.392541	-0.387023	0.260317
FAM160B1	614.8	0.594161	0.0168353	0.354427	0.0802579	0.239734	0.459983	0.854511	0.00124286	1.00725	3.09e-05
KCNJ1	614.911	-0.39292	0.819407	-0.437421	0.761943	0.0445029	0.984606	-0.726441	0.736872	-0.572158	0.800184
ALDH5A1	614.983	-1.3649	0.0237504	-0.6094	0.248703	-0.7555	0.309355	0.571984	0.505317	-0.0698126	0.949313
RPF1	615.084	-0.214493	0.433052	-0.0674751	0.788039	-0.147018	0.671788	-0.616603	0.0262323	-0.115216	0.758095
NBAS	615.172	-1.04695	1.42e-06	-0.632319	5.21e-05	-0.414633	0.125661	0.379858	0.129761	-0.214038	0.435447
ACVR1	615.28	0.193984	0.666911	-0.351467	0.291795	0.545451	0.230132	0.219697	0.703652	0.0522515	0.936616
ABCA5	615.521	2.5452	9.09e-11	1.92772	7.58e-10	0.617475	0.220071	0.258198	0.69639	-1.21362	0.00973079
FAM219B	615.549	0.455249	0.326566	-0.0913084	0.846117	0.546558	0.297508	0.307849	0.632647	-0.1416	0.842754
NDUFAF1	616.291	-0.614476	0.0195709	-0.400448	0.0522947	-0.214028	0.546122	0.337039	0.306784	0.529191	0.0633735
YIPF4	616.46	0.874541	0.00130334	0.139198	0.611977	0.735343	0.0150168	0.433694	0.223556	0.288972	0.434121
METAP1	617.28	-1.58071	4.55e-17	-0.665119	7.13e-08	-0.915588	1.32e-05	-0.27483	0.19294	-0.434557	0.01903
ELP1	617.363	-1.36942	0.000488817	-0.823757	0.0071324	-0.545659	0.274185	0.280578	0.627353	0.00285647	0.996488
NEPRO	617.38	-0.34567	0.0714009	-0.201657	0.177419	-0.144013	0.575804	-0.0673026	0.81088	-0.0354203	0.905023
ROGDI	617.454	-0.371023	0.536657	0.340971	0.48853	-0.711993	0.260222	0.819122	0.225587	-0.200505	0.816091
TMEM126B	617.522	0.815754	3.35e-05	0.621085	5.08e-05	0.194669	0.46859	-0.736586	0.000969805	-0.104278	0.739618
MCM3	617.641	-2.74075	1.75e-11	-1.05587	0.000562925	-1.68487	0.000189208	0.0417593	0.955617	-0.948609	0.0343105
KAT5	617.744	-0.411074	0.410775	-0.264602	0.533971	-0.146472	0.833225	0.107148	0.893003	0.856243	0.0989049
BABAM2	618.523	0.240694	0.257766	0.132988	0.445475	0.107706	0.708598	-0.178756	0.491428	0.435711	0.0333133
TRAM2	618.858	-0.582021	0.127549	0.0114671	0.978387	-0.593488	0.16765	-0.0353853	0.958873	-1.07258	0.00518891
PFDN6	618.858	0.822703	0.000166667	0.0338727	0.896918	0.788831	0.000857116	-0.619952	0.021291	0.227455	0.461031
CBX1	619.245	-0.323818	0.232346	0.119363	0.617346	-0.443182	0.133105	-0.0221263	0.961637	-0.353783	0.23874
CDK14	619.462	0.497017	0.206364	0.267706	0.437306	0.229311	0.655911	-0.373402	0.476756	-0.0426218	0.949352
TUBG1	619.702	0.00274884	0.991835	0.0446832	0.821987	-0.0419343	0.895025	-0.276174	0.235309	0.0635699	0.830181
RNF103	620.765	-0.034588	0.917056	-0.146525	0.543372	0.111937	0.771247	0.671056	0.019953	0.144929	0.704489
CTSO	621.024	-0.844682	0.00305634	-0.333887	0.154247	-0.510795	0.132536	0.583047	0.07416	-0.0298601	0.951418
FBXW7	621.265	1.62909	0.00218669	0.968822	0.029746	0.660273	0.328017	-0.389659	0.641082	-0.146672	0.873466
RPAP3	621.276	0.886828	5.44e-06	0.756443	4.74e-07	0.130385	0.649003	-0.149632	0.616288	-0.903563	9.68e-06
SNAPIN	621.545	0.258979	0.357705	0.177621	0.446361	0.0813582	0.838718	-0.460596	0.137105	0.419447	0.158355
CCDC32	621.625	1.53111	2.59e-10	0.538264	0.00966727	0.992847	0.000199534	-0.637835	0.0382437	0.344632	0.291212
CNTLN	622.216	2.63765	1.14e-07	2.04746	2.79e-07	0.590183	0.375767	-1.72953	0.00471072	-0.480514	0.518909
ZNF687	622.251	-0.299822	0.614762	-0.695655	0.102237	0.395833	0.561447	0.635442	0.351033	0.836185	0.170791
ZNF326	622.319	1.67822	0.00111238	0.709934	0.116759	0.968283	0.10932	-0.93148	0.170946	0.0892583	0.924668
SIRT6	622.587	0.665753	0.00834685	-0.0249347	0.930944	0.690687	0.0126008	-0.118475	0.762571	0.29436	0.354674
MRPL28	622.907	-0.0857464	0.831711	-0.22039	0.451356	0.134644	0.777359	0.121364	0.813531	0.834565	0.0147161
TMEM69	622.908	-0.370603	0.166688	-0.030259	0.913342	-0.340344	0.276604	-0.368754	0.238554	-0.639641	0.0166686
FYCO1	623.247	-1.13901	1.05e-06	-0.749163	1.64e-05	-0.389848	0.188526	0.228661	0.478817	0.0491212	0.901014
ZNF644	623.262	0.395389	0.214558	0.137016	0.642791	0.258373	0.51432	-0.41239	0.293158	-0.15212	0.743884
GPATCH4	623.484	-1.15674	0.0135257	-0.162323	0.736947	-0.994416	0.0578589	-1.75541	0.000818099	-0.99324	0.0679722
ZNF451	623.63	0.555627	0.0312831	-0.0643959	0.816046	0.620023	0.027434	0.103653	0.803494	0.125847	0.754048
KIFC2	623.807	0.199603	0.647454	0.206625	0.556126	-0.00702117	0.99148	0.906559	0.033982	-0.373526	0.445477
TRIM65	623.981	-2.1134	6.18e-16	0.0875778	0.730612	-2.20098	4.3e-16	-0.581963	0.0467641	-1.82467	1.37e-14
ZNF117	624.17	0.0258139	0.972151	0.0407424	0.948235	-0.014928	0.98697	-0.231192	0.797775	-1.02138	0.117136
MRPL24	624.171	0.0447925	0.916597	-0.383596	0.172281	0.428389	0.2969	-0.37427	0.40197	0.552554	0.154478
ZNF672	624.278	-0.0156402	0.974931	-0.639498	0.0360447	0.623858	0.155283	0.206653	0.723672	0.746614	0.0857339
DNAJB9	624.471	0.115952	0.740022	-0.601574	0.00720756	0.717526	0.021482	0.309701	0.427551	0.52456	0.113387
DCTPP1	624.569	-1.21993	0.00154376	0.101088	0.802237	-1.32102	0.00127105	-0.332371	0.541613	-0.659841	0.142801
SIAE	624.635	-0.595535	0.252021	-0.509115	0.226082	-0.0864199	0.913593	0.890741	0.136377	0.239731	0.752178
RHOU	624.827	2.74726	2.66e-09	-0.291671	0.55011	3.03893	3.23e-10	-0.602769	0.380332	1.96908	0.0001328
SARNP	624.848	0.55433	0.00321383	-0.0822532	0.663799	0.636583	0.00167975	-0.31891	0.179112	0.590574	0.00260767
PCNT	624.977	-1.40009	1.38e-08	-0.270082	0.192319	-1.13001	2.29e-05	0.937514	0.000284924	-0.38	0.193272
RPS6KB2	624.985	-0.498399	0.113567	-0.272474	0.295223	-0.225925	0.585692	0.0383277	0.945597	0.311007	0.419702
MRM2	624.996	-1.56916	2.09e-20	-0.0136476	0.932071	-1.55551	1.67e-18	-0.466231	0.00270572	-1.01628	4.79e-14
CNOT4	625.397	1.3513	2.62e-06	0.920256	6.66e-05	0.431041	0.238261	-0.606768	0.102412	0.307144	0.448416
BTG3	625.51	2.19507	3.2e-15	0.822124	0.000536925	1.37295	5.62e-06	-0.655246	0.0782769	1.11908	0.000381579
LSM14B	625.972	-1.29992	7.24e-10	-0.309424	0.0665236	-0.990498	1.6e-05	0.0269068	0.945162	-0.243146	0.357472
TSPAN31	626.239	-0.320703	0.204212	-0.460699	0.00899742	0.139996	0.682412	0.483556	0.0619498	0.500828	0.0413975
QDPR	626.775	-0.771053	0.0120662	-0.0317687	0.925031	-0.739284	0.029408	-0.12818	0.788455	0.079798	0.871134
LRFN4	626.867	-1.25063	0.00202034	0.121145	0.773912	-1.37178	0.00142571	0.571261	0.277034	-0.831463	0.0726507
PGM1	627.065	-0.852553	0.0037083	-0.0172939	0.957071	-0.835259	0.00912161	0.347714	0.356045	-0.0282811	0.955922
AARS2	627.072	-0.0240383	0.940692	-0.478853	0.0126919	0.454815	0.118372	0.107289	0.777949	0.333546	0.259858
KCTD13	627.093	0.546579	0.0768885	0.70415	0.00247947	-0.15757	0.716023	-0.2596	0.547144	-0.50771	0.156098
SCO1	627.168	-0.579709	0.172254	-0.538045	0.103915	-0.0416639	0.951502	0.212303	0.727383	0.503153	0.311205
ASB1	627.262	-1.61451	7.35e-05	-1.21478	0.000135481	-0.399729	0.471888	-0.0475544	0.951883	-0.16935	0.805189
OGFOD3	627.265	-0.774686	0.0259456	-0.367658	0.199091	-0.407027	0.351734	0.645001	0.109222	0.0221839	0.96998
ULK2	627.612	1.28794	0.000130163	0.797785	0.00388469	0.490155	0.245916	-0.253914	0.630126	-0.0274963	0.965226
ACADS	627.796	-0.4623	0.224576	-0.370301	0.222515	-0.0919987	0.871364	0.682678	0.107401	0.360939	0.434802
ZNF282	627.819	0.723685	0.00480526	0.431596	0.0385443	0.292089	0.376809	0.0285392	0.951883	0.792604	0.00302019
PRORP	627.864	-1.41836	1.41e-11	-0.850145	4.06e-09	-0.568217	0.0244074	0.536414	0.016645	0.264965	0.279151
RMND5A	627.872	-1.1168	0.00154376	0.109126	0.768702	-1.22593	0.00104612	0.0200312	0.977093	-1.0709	0.00512308
TMEM120B	628.065	1.30685	0.0042942	0.687547	0.0789838	0.619303	0.273836	-0.79355	0.186352	-0.872145	0.118006
TMEM9	628.181	-1.00081	0.0027597	-0.6073	0.0184034	-0.393507	0.3651	0.812575	0.0289027	-0.103602	0.844977
SLC49A4	628.353	0.793722	0.010195	0.0919751	0.781276	0.701747	0.0418994	0.466398	0.249513	0.227477	0.613829
TIFA	628.438	2.88938	2.3e-11	1.66321	2.46e-06	1.22616	0.0140783	-1.94771	0.000143649	-0.90007	0.104069
MED29	628.603	-1.08258	0.00110901	-0.406857	0.147149	-0.675721	0.0814227	0.0638889	0.917362	-0.122932	0.821224
SVIL	628.607	2.58509	0.000545695	1.8515	0.00248317	0.73359	0.461953	-0.867191	0.426588	0.173177	0.896996
FAM199X	628.909	-0.468239	0.0660864	-0.804391	9.89e-06	0.336152	0.275601	0.404027	0.185591	0.394705	0.17464
TBL3	629.009	0.158204	0.663224	-0.277566	0.296937	0.43577	0.236691	-0.0882797	0.861705	0.153455	0.740025
DPM1	629.038	-0.210279	0.323716	-0.36461	0.0153212	0.154331	0.564448	-0.298524	0.219269	0.165372	0.524858
CCL8	629.19	4.06184	1.76e-05	1.7284	0.0350636	2.33344	0.031031	-1.29445	0.333709	1.18283	0.359536
PTGER2	629.563	-0.0424631	0.956522	0.18862	0.757994	-0.231083	0.793627	-0.604875	0.458916	-0.815733	0.264577
PEX13	629.686	0.255763	0.409946	-0.0102035	0.974859	0.265967	0.465084	0.0713293	0.882927	-0.169218	0.684937
VMA21	629.699	-0.382973	0.0710786	-0.247911	0.129318	-0.135062	0.643186	-0.427895	0.0607191	0.00298783	0.993757
MED23	629.701	-0.0802645	0.848522	-0.157729	0.623483	0.077465	0.882304	0.630473	0.113551	0.230775	0.624073
UBE2V2	629.966	-0.733577	9.95e-05	-0.233926	0.118586	-0.499651	0.0208552	-0.412286	0.0494097	-0.129686	0.610737
UCHL5	630.018	-0.203129	0.492912	-0.02903	0.920384	-0.174099	0.63133	-1.1073	6.22e-05	-0.410114	0.186078
TCF7L2	630.046	2.11098	8.06e-06	1.36349	0.000439532	0.747496	0.205544	-0.996737	0.109311	-0.578312	0.380799
MED8	630.451	0.0871234	0.790101	-0.185449	0.438975	0.272573	0.417979	-0.531276	0.0911834	0.128921	0.749935
SIPA1L3	630.468	-1.12376	0.0361329	0.535021	0.227069	-1.65878	0.00277686	0.942077	0.133312	-1.77585	0.000844824
MED22	630.487	-1.38047	3.57e-09	-0.754156	7.01e-06	-0.626317	0.0239651	0.190569	0.550907	-0.620481	0.0108407
NME2	630.687	-0.144208	0.71331	-0.163049	0.559784	0.0188406	0.974039	-0.184001	0.663763	0.477902	0.14977
MLH1	630.69	-0.649061	0.0190818	-0.664633	0.00124594	0.0155723	0.974692	-0.136719	0.739169	0.241789	0.503708
HMGXB4	630.691	-0.0170365	0.974931	0.884639	0.00554858	-0.901675	0.0441044	-0.652183	0.212629	-0.388463	0.48379
SLC25A13	630.819	-0.133003	0.727839	-0.110681	0.72898	-0.0223224	0.966618	-0.960844	0.00675958	-0.165898	0.729559
HSPA13	630.851	0.68579	0.0213216	-0.212734	0.439464	0.898525	0.00447828	0.0240262	0.965882	0.528942	0.127101
MRPS22	631.062	-0.343834	0.0749714	-0.193891	0.19257	-0.149942	0.559945	-0.240672	0.281869	0.159629	0.489548
VTA1	631.252	-0.766932	0.00160442	-0.0636651	0.795331	-0.703267	0.00852493	-0.461621	0.0994171	-0.0841948	0.82311
ARL5A	631.317	-0.579357	0.115355	-0.0920259	0.807493	-0.487331	0.255863	-0.610204	0.171831	-0.323652	0.50571
DYNLT3	631.77	1.27332	4.47e-10	0.583266	0.000605823	0.690059	0.00279344	-0.586187	0.0224284	0.268239	0.339175
PDE4B	631.836	5.29604	2.33e-11	1.36246	0.0588754	3.93359	3.6e-06	-1.30069	0.249513	1.52052	0.140388
RPS6KC1	631.865	2.26438	3.07e-21	0.579795	0.00598337	1.68459	3.87e-11	-0.137636	0.737897	0.534993	0.0790288
ABHD3	632.763	-0.106837	0.762938	0.0731118	0.807493	-0.179948	0.65355	0.196719	0.637581	-0.352873	0.319143
RNF7	633.032	-0.360187	0.0961441	-0.0488722	0.822977	-0.311315	0.216706	-0.501799	0.0364112	-0.342853	0.162074
C8orf33	633.535	-1.28034	9.5e-07	-0.415641	0.0435977	-0.864703	0.00322623	-0.239543	0.499694	0.0488163	0.909737
TSR2	634.643	-0.289503	0.293507	-0.174009	0.449371	-0.115494	0.760224	-0.291502	0.384642	0.122254	0.752178
ZDHHC21	634.705	-0.351398	0.146713	0.0433925	0.857893	-0.39479	0.144418	-0.067989	0.85282	-0.142716	0.656876
MEN1	634.96	-0.366077	0.420531	0.173376	0.667423	-0.539452	0.279483	0.543851	0.306061	-0.424434	0.428032
PIK3C3	635.019	-0.0292187	0.944144	-0.421381	0.120516	0.392162	0.332631	0.215692	0.658033	0.135716	0.794418
MEX3C	635.484	0.170633	0.590131	0.196392	0.428539	-0.0257584	0.955344	-0.317513	0.383828	-0.0470642	0.91898
WRNIP1	635.603	0.0104629	0.971492	0.20891	0.25406	-0.198447	0.485004	-0.0618956	0.861183	-0.0471521	0.892624
ABTB1	635.666	-0.173526	0.604937	0.351487	0.135595	-0.525013	0.110099	1.18965	4.92e-05	0.104013	0.818551
PICK1	635.727	-0.809054	0.000375887	-0.10429	0.632133	-0.704764	0.00491793	0.726888	0.00283838	-0.690238	0.00359653
INPP5F	635.916	0.269448	0.69137	-0.147612	0.809448	0.41706	0.584025	0.916086	0.210564	-0.341482	0.693152
TXNDC15	635.983	-0.748145	0.0045012	-0.648979	0.000914254	-0.0991662	0.809899	0.35135	0.285867	0.0808699	0.846412
ARPIN	636.09	-1.93783	2.75e-09	-0.544025	0.0412656	-1.39381	9e-05	0.231604	0.638286	-0.877553	0.0153308
TSTA3	636.501	0.233644	0.335307	0.0251852	0.918412	0.208459	0.475504	-0.316555	0.256056	0.295741	0.265896
SLC1A2	636.571	6.76866	2.72e-22	2.89718	6.38e-07	3.87149	1.56e-07	-0.385252	0.748468	2.64519	0.000897909
HLA-DRB6	636.644	0.892033	0.532267	0.0528066	0.970895	0.839228	0.623968	-0.459825	0.827207	0.24636	0.91028
ADPRH	637.489	-0.356386	0.263291	-0.296602	0.242252	-0.0597844	0.901173	0.151673	0.735059	0.552834	0.100156
SESN1	637.49	-1.22144	0.00472317	-0.639977	0.0743645	-0.581459	0.279483	1.15855	0.0208438	-0.305463	0.62939
DEDD	637.541	1.70139	2.75e-11	0.921482	9.84e-06	0.779905	0.00778952	-0.532428	0.117591	0.604886	0.0530739
SLC25A37	638.731	4.14156	2.53e-13	1.72271	0.000326174	2.41885	9.49e-05	-2.01803	0.00460934	0.0490177	0.965226
HSPA6	638.894	6.65937	9.63e-24	2.95944	8.48e-08	3.69993	1.37e-07	-2.08393	0.0144759	-0.00210247	0.998285
ATAD1	639.164	-0.120993	0.671647	-0.0708683	0.766979	-0.050125	0.896456	-0.0921569	0.802061	-0.163154	0.615601
CLPX	639.297	-1.58955	8.03e-14	-0.535113	0.000456779	-1.05443	6.59e-06	0.449039	0.0531357	-0.223582	0.387615
SLC6A8	639.337	1.30365	0.000612063	0.18919	0.629368	1.11446	0.00780046	0.505047	0.337457	0.446259	0.385156
CLPP	639.429	-0.151835	0.668121	0.0810591	0.789882	-0.232894	0.559945	-0.172883	0.69374	0.0826431	0.861223
ASXL2	639.797	-0.791391	0.0513332	-0.234163	0.528601	-0.557228	0.24846	-0.00565982	0.99508	-0.252301	0.661169
RNF139	640	-1.00834	8.87e-05	-0.837783	1.49e-05	-0.170554	0.652009	0.600281	0.0474023	0.685859	0.014372
EIF1AX	640.057	0.796641	2.91e-05	0.0619503	0.766018	0.734691	0.000395544	-0.685024	0.00179137	-0.0413431	0.902035
CEP104	640.416	0.233268	0.205119	0.418334	0.000662307	-0.185066	0.404948	-0.289761	0.133378	-0.128036	0.558448
SCOC	641.046	-0.244434	0.255327	0.159453	0.34931	-0.403887	0.0757595	-0.146639	0.596287	0.106727	0.710004
TFCP2	641.831	-1.43768	3.89e-06	-0.829894	0.000560672	-0.607782	0.110198	0.087797	0.869916	-0.224107	0.621244
COQ9	641.842	-1.22711	4.35e-07	-0.497196	0.0083557	-0.72991	0.00860684	0.268567	0.409397	-0.173889	0.613009
CHST2	641.868	-0.361189	0.664002	-0.213632	0.770954	-0.147556	0.894172	0.633488	0.527493	0.204987	0.859639
DYRK4	641.968	0.645555	0.0919322	0.546632	0.0773412	0.0989234	0.86589	-0.315924	0.560642	-0.685232	0.120463
HEATR3	642.055	-2.11406	3.53e-07	-1.33478	3.56e-05	-0.77928	0.12867	-0.631247	0.261323	-1.06622	0.0265979
IFRD2	643.027	-1.16879	0.00105357	-0.827887	0.00229505	-0.340905	0.48078	-0.315175	0.524506	-0.0119058	0.984658
PRPF4	643.301	-0.600404	0.0330865	-0.852654	2.51e-05	0.25225	0.498742	-0.0868544	0.84543	0.488498	0.117136
MTMR10	643.377	-0.741443	0.0100729	-0.532691	0.0182779	-0.208752	0.601411	0.0771901	0.874046	0.113728	0.804653
C12orf4	643.576	-0.24531	0.458149	-0.521086	0.0257183	0.275777	0.474676	-0.77023	0.0227498	-0.671138	0.0413366
CEP120	643.627	3.3843	9.51e-17	1.70637	3.76e-07	1.67793	0.000198535	-0.756285	0.188021	0.940939	0.0690259
NCBP1	644.456	-0.559258	0.00886203	-0.680762	6.1e-06	0.121504	0.69981	-0.221818	0.417127	-0.177634	0.517415
MYBBP1A	645.856	-2.50292	3.95e-07	-1.94653	7.71e-08	-0.556389	0.41181	0.37285	0.606182	-0.124561	0.878574
SBF2	645.859	0.605077	0.00350161	0.530701	0.000744882	0.0743769	0.817918	-0.294116	0.262597	-0.738859	0.000440279
MAP4K2	646.107	0.593856	0.0212591	0.351521	0.100617	0.242335	0.469672	0.568494	0.0590262	-0.214475	0.547019
PIP4K2C	646.224	-1.28905	9.24e-07	-0.331129	0.128522	-0.957922	0.000966944	0.373419	0.262324	0.139948	0.723015
EI24	646.262	-0.478407	0.229272	0.0487524	0.907486	-0.527159	0.23939	-0.721306	0.110972	-0.0687541	0.913935
HPS6	646.548	-0.674631	0.157244	-0.702837	0.0592271	0.028207	0.972126	0.756846	0.186352	0.982294	0.0561565
ETFDH	647.027	1.05122	0.000441106	0.267397	0.335152	0.783828	0.0199834	0.0354565	0.951182	0.398253	0.300114
MTF2	647.402	0.815612	0.133034	0.265471	0.606668	0.550142	0.403723	-0.288205	0.726375	-0.696474	0.298844
POLR2C	647.508	-1.05576	2.53e-12	-0.14931	0.153045	-0.906452	2.68e-08	-0.30076	0.0310534	-0.0223788	0.913153
AIMP1	647.524	0.357277	0.409906	0.498269	0.133626	-0.140991	0.811745	-1.18794	0.00835667	-0.699102	0.134835
FZD1	647.708	-1.7631	0.000155288	-1.88046	7.45e-08	0.117368	0.880306	-0.3824	0.581719	-0.76557	0.183163
LSM3	647.934	-0.455815	0.0559676	-0.0710911	0.761943	-0.384724	0.163053	-0.354047	0.221216	0.239544	0.418572
MGAT4A	648.431	-1.28573	0.00537618	-0.116104	0.812651	-1.16962	0.0214149	-0.0269012	0.975443	-0.337342	0.605763
TMEM258	648.575	0.312575	0.165064	0.17741	0.347359	0.135165	0.652401	-0.0242365	0.951182	0.221623	0.420722
PLD1	648.768	1.38301	7.32e-05	0.713362	0.0149047	0.669647	0.108269	0.118728	0.847009	0.098542	0.871701
CDKN1B	648.788	1.91005	1.73e-07	1.17075	9.55e-05	0.739301	0.0943484	0.25752	0.669	0.257951	0.659582
FXYD6	648.98	1.91402	7.03e-05	1.28728	0.00107144	0.626745	0.312561	-1.07396	0.0815615	1.13532	0.0483845
PRDM4	649.083	0.00238704	0.99631	-0.165771	0.616344	0.168159	0.734649	-0.0348982	0.956274	0.484254	0.242286
ATG2A	649.42	0.340132	0.557356	-0.128508	0.813424	0.468641	0.471633	1.39502	0.0169117	0.321009	0.668821
SPIDR	649.767	-0.872022	9.56e-06	-0.219924	0.151706	-0.652097	0.00318045	0.118281	0.656877	-0.328899	0.115852
ABCD3	650.187	-1.35567	1.2e-06	-0.724809	0.000692768	-0.630862	0.0587619	0.475543	0.169819	-0.0762935	0.868231
PLA2G4A	650.252	2.08608	2.64e-15	0.440872	0.0685698	1.6452	5.39e-09	-0.0842738	0.863729	1.44032	2.83e-07
MLST8	650.62	-1.06557	4.68e-06	0.0139073	0.954994	-1.07948	1.32e-05	-0.239538	0.422616	-0.382283	0.13862
PHF23	650.703	0.126762	0.747597	-0.458812	0.0860138	0.585574	0.113866	0.511453	0.212214	0.749476	0.0366836
VBP1	650.75	-0.254533	0.286636	-0.0048695	0.984929	-0.249664	0.375584	-0.56985	0.0177829	0.303181	0.232787
DPP8	650.792	-0.199597	0.571356	0.208278	0.457325	-0.407875	0.271114	-0.182045	0.695384	-0.320057	0.426034
SNAPC4	650.96	0.207518	0.695305	0.181324	0.680012	0.0261944	0.973172	0.0893916	0.91139	-0.00709832	0.993548
LYNX1	651.387	-1.10199	0.213148	-0.815854	0.266439	-0.286131	0.821759	0.953586	0.405362	0.324509	0.812358
SLC35C1	651.404	-1.93134	1.92e-09	-0.676909	0.00671912	-1.25443	0.000436876	0.749483	0.0441092	-0.12102	0.81531
GUSBP11	652.38	0.594878	0.268615	0.349199	0.456767	0.24568	0.733746	-0.23915	0.765956	-1.35972	0.0144284
KCTD7	652.474	-1.67972	2.46e-08	-0.477184	0.0611306	-1.20253	0.00026989	0.293762	0.502928	-1.76605	7.13e-09
CUL7	652.493	-0.823579	0.100299	-0.266223	0.565059	-0.557356	0.360444	0.692733	0.271136	0.327284	0.640934
ADCY9	652.747	0.808591	0.00774292	0.250529	0.367688	0.558061	0.115004	0.489724	0.206976	0.807543	0.0148851
RPRD1B	652.91	-0.383082	0.0803727	-0.333063	0.0406888	-0.0500191	0.884083	-0.346132	0.163293	0.374238	0.102803
NUP107	653.227	0.292647	0.384144	-0.375261	0.146183	0.667907	0.0503588	0.0108353	0.985123	0.187446	0.676782
PDIA3P1	653.315	-0.973751	0.0379457	-0.657694	0.0277673	-0.316056	0.630636	0.565677	0.201796	0.47225	0.277428
TRAPPC2L	653.611	-0.379999	0.358687	-0.14585	0.701152	-0.234148	0.656289	0.0147462	0.984022	0.0498614	0.940457
BCOR	654.244	0.519797	0.161367	0.667545	0.0156481	-0.147747	0.778848	-0.803793	0.0487323	-0.554971	0.181849
SPTSSA	654.35	-0.309011	0.109752	-0.190897	0.212909	-0.118113	0.653473	-0.00243324	0.995373	-0.116637	0.655356
TRAF2	654.355	0.3082	0.377668	0.570403	0.0224458	-0.262203	0.532953	-0.121852	0.809667	0.103831	0.838953
VAMP2	655.156	0.619173	0.172199	0.864481	0.0119604	-0.245307	0.68646	-0.42092	0.493463	-0.460311	0.426388
NEDD8	655.279	0.227458	0.291555	0.27872	0.0822429	-0.0512617	0.872118	-0.212627	0.420978	0.0956347	0.749815
PCIF1	655.75	0.0405469	0.916214	0.263801	0.306796	-0.223254	0.580384	0.152064	0.732848	0.49557	0.14713
RXRB	656.427	-0.364726	0.27568	0.11777	0.702563	-0.482496	0.188194	0.676859	0.059867	-0.203114	0.649317
SNX33	657.021	0.665431	0.0691936	1.0825	5.52e-05	-0.417072	0.350184	0.193353	0.725436	-0.505705	0.251768
C1orf21	657.108	1.66786	0.000355521	0.425664	0.333487	1.2422	0.0174532	-1.31723	0.0202907	0.635699	0.302303
SPATS2	657.722	0.458679	0.435284	0.368779	0.456972	0.0899006	0.916716	-0.382822	0.633791	-0.88765	0.169215
FAM162A	657.724	0.36452	0.17865	-0.0406823	0.88701	0.405202	0.18425	0.0754217	0.859197	0.0725017	0.861353
TIMM10	658.278	0.571578	0.0718732	0.250276	0.379298	0.321303	0.416552	-0.670426	0.0772741	0.0974604	0.851387
SUGT1	658.304	0.195024	0.387732	-0.00664161	0.977515	0.201665	0.450158	-0.222248	0.410446	0.491703	0.0224538
ATF7	658.436	0.638728	0.0449572	0.486314	0.0584579	0.152414	0.738217	-0.105066	0.839721	0.46911	0.21802
UBXN7	658.592	1.76173	0.00606904	0.818755	0.145045	0.942978	0.224755	-0.462907	0.644007	-0.751111	0.385702
SLC35B4	658.99	-1.11915	0.000314312	-0.37072	0.160936	-0.748431	0.0354303	-0.338777	0.428728	-0.227687	0.609136
KIAA0232	659.069	-0.659736	0.101063	-1.16207	7.97e-05	0.50233	0.296334	0.718541	0.135748	0.463212	0.355714
TREX1	659.093	1.10105	0.00090344	0.979749	0.000190202	0.121297	0.815385	0.514866	0.249164	0.224615	0.659053
RANBP1	659.204	-0.0968862	0.84753	0.0985134	0.81781	-0.195399	0.732818	-0.626245	0.221216	-0.0442948	0.950535
HIST1H2BK	659.285	0.590483	0.0182034	0.257849	0.233943	0.332634	0.278813	0.425444	0.167604	0.532378	0.0567352
NCAPH2	659.364	-0.00693707	0.981876	-0.298299	0.105515	0.291362	0.306271	-0.0584762	0.876436	0.286764	0.293148
SLC35A5	659.791	-0.586311	0.00482664	-0.13779	0.440292	-0.448521	0.0606652	0.201711	0.441965	-0.190875	0.455032
NDUFA12	659.908	0.0342389	0.87812	0.214003	0.127741	-0.179764	0.42763	-0.194617	0.384583	0.0936018	0.71039
MTA1	660.096	0.104768	0.746287	-0.122189	0.629368	0.226957	0.519699	0.114587	0.776555	-0.189505	0.602932
CCNC	660.16	0.372676	0.0173933	-0.108885	0.427283	0.481562	0.00447828	-0.290961	0.100251	0.472641	0.00165595
RABEP2	660.164	-0.0474956	0.916	0.194755	0.553101	-0.24225	0.611851	0.401326	0.385532	0.372945	0.405376
TOPBP1	660.229	-1.44999	8.07e-08	-0.487409	0.0218932	-0.962579	0.00144347	0.309902	0.38537	-0.0948552	0.827375
SH3BP5L	660.909	-0.8733	0.0505922	-0.899409	0.0092938	0.0261099	0.973213	0.801205	0.140347	-0.00336887	0.996462
SULT1C2	660.984	1.31932	0.194001	0.819292	0.349993	0.500032	0.716233	-0.213462	0.904415	-0.173995	0.91789
ZRANB1	661.191	1.09191	0.000689151	0.660792	0.0130629	0.431116	0.288987	-0.212725	0.678235	0.12948	0.813767
CSNK1G3	661.24	2.53971	1.14e-16	1.06709	3.45e-05	1.47262	1.01e-05	-0.754796	0.0653553	1.04374	0.00384089
CNOT3	661.293	-0.544612	0.0531165	-0.559338	0.00645448	0.014726	0.975727	0.452276	0.158167	0.698588	0.0122022
ZCRB1	661.317	0.766842	0.00151335	0.818544	1.03e-05	-0.0517018	0.896196	-0.830774	0.00289484	-0.253004	0.445252
EYA3	661.433	-0.236711	0.473244	-0.255988	0.315446	0.0192777	0.970487	-0.272416	0.497069	-0.153235	0.726472
POLR1A	661.492	-3.11553	8.14e-15	-2.01152	2.31e-13	-1.10401	0.0217734	0.272442	0.630126	-0.217244	0.708083
DMAC2	661.76	-0.896998	0.000223867	-0.0100092	0.970604	-0.886988	0.000698686	-0.212626	0.52803	-0.295662	0.325844
PLA2G4C	661.91	2.67826	5.58e-06	0.435725	0.460691	2.24253	0.000432835	0.490292	0.601636	0.86591	0.275376
DIABLO	662.321	-0.184651	0.420651	-0.251038	0.128384	0.066387	0.837635	-0.0218482	0.951847	0.165656	0.535751
ALG5	662.322	0.119231	0.704249	-0.172119	0.465227	0.29135	0.379679	-0.100077	0.805977	0.206904	0.551644
SLC33A1	662.912	-0.965466	2.48e-05	-0.685809	5.18e-05	-0.279657	0.362681	0.240465	0.433735	-0.444827	0.0874068
CUEDC2	663.031	0.119522	0.647094	0.17135	0.365067	-0.0518282	0.882308	-0.0763857	0.82154	0.298742	0.23794
DNMT3A	663.221	-1.27311	8.23e-06	-1.12261	1.7e-07	-0.150505	0.733212	0.114483	0.809667	0.151983	0.736747
MCM7	663.24	-1.01247	0.0494836	-0.627793	0.139355	-0.384679	0.575804	-0.0488223	0.959578	-0.197095	0.809164
NAPRT	663.417	0.362638	0.360735	0.37612	0.230352	-0.0134818	0.982494	0.336539	0.506946	0.229708	0.665058
CLOCK	663.941	0.599741	0.0764763	0.789867	0.00200527	-0.190125	0.682412	-1.0649	0.00418416	-0.448136	0.277281
CDK2AP1	664.139	0.288358	0.335539	0.547916	0.0108474	-0.259559	0.46623	-0.253849	0.508998	0.124796	0.773408
SUPV3L1	664.566	1.9021	4.77e-09	0.0413055	0.918642	1.86079	5.69e-08	-0.655423	0.137682	-0.29639	0.550914
UTP4	664.708	-0.77184	0.00919789	-0.56287	0.0144369	-0.20897	0.6141	-0.855294	0.00986746	-0.436993	0.218693
MRPS21	664.949	-0.0353617	0.929541	-0.0607017	0.857653	0.0253401	0.961614	0.0243879	0.966943	0.107509	0.831867
LATS2	665.009	1.97917	2.2e-09	1.00244	0.000269329	0.976727	0.00984313	-0.533095	0.254908	0.787662	0.0533011
NTAN1	665.258	0.567985	0.00494084	0.723566	1.34e-06	-0.155581	0.575804	-0.251893	0.349176	0.257522	0.30903
SELENOK	665.279	1.08407	7.86e-06	-0.227505	0.327	1.31158	2.63e-07	-0.223421	0.548155	0.590742	0.0401422
SLC7A6	665.567	-0.601647	0.00994854	-0.360269	0.0458254	-0.241378	0.43008	0.173086	0.588671	-0.501385	0.0432552
RBSN	665.749	-0.0562729	0.870131	-0.226736	0.340079	0.170464	0.652781	0.0925857	0.831287	0.191462	0.611876
CHURC1	666.173	0.615707	0.529904	0.554539	0.497133	0.0611694	0.966096	-1.33497	0.236401	-0.665798	0.591799
NCF1C	666.575	4.99856	8.38e-13	3.87034	3.19e-12	1.12822	0.204076	0.528281	0.647081	0.786678	0.440207
UBL4A	666.649	-1.48628	4.76e-06	-0.244754	0.418568	-1.24153	0.000428307	0.0298166	0.962033	-0.960882	0.00689908
WDR83OS	666.727	0.395892	0.0835124	0.137602	0.49106	0.25829	0.361242	-0.17037	0.573819	0.172199	0.552054
PPP1R26	667.003	0.465026	0.244873	0.341008	0.305462	0.124018	0.82844	0.325537	0.545777	-0.155282	0.797901
TENT4B	667.03	1.58496	0.000768663	0.876121	0.0277069	0.708844	0.220992	-0.852939	0.172395	-0.259999	0.735569
PDE12	667.14	-0.611078	0.0389909	-0.601342	0.00695199	-0.00973637	0.984606	-0.364024	0.333061	0.343459	0.339175
CNOT6L	667.394	0.433206	0.206225	0.939637	0.000121552	-0.506431	0.18073	-0.20626	0.675081	-0.606515	0.110014
ENDOD1	667.527	-0.124063	0.889777	-0.623296	0.323542	0.499234	0.599741	0.0192211	0.98852	0.640338	0.508733
ABCB10	668.433	-0.112181	0.809474	-0.224445	0.522414	0.112264	0.845701	0.387619	0.448789	0.313626	0.540908
SMPD4	668.582	-0.693394	0.0211523	-0.557539	0.014862	-0.135856	0.761737	0.28962	0.466415	0.35839	0.321733
TMEM106B	668.729	-0.402397	0.0239327	-0.00911423	0.959766	-0.393283	0.0495206	0.274086	0.15205	-0.220421	0.253935
XIRP1	669.179	10.3856	2.65e-41	1.89838	0.00357033	8.48721	5.73e-29	-3.67102	3.03e-06	5.67244	1.26e-20
URGCP	669.187	0.558853	0.149453	-0.333669	0.313669	0.892522	0.0280421	0.269032	0.624394	1.36829	0.000296131
LATS1	669.254	1.12426	1.48e-05	0.409332	0.0711483	0.714927	0.015345	-0.648865	0.044357	0.145665	0.728449
CDKN2AIP	669.317	0.162025	0.586778	0.00110815	0.997278	0.160917	0.653322	0.138651	0.719332	-0.147152	0.698318
SLC25A25	669.457	0.444925	0.280598	-1.12456	0.000135306	1.56948	5.15e-05	-1.034	0.0227734	0.603093	0.201054
AGO2	669.625	2.59559	1.42e-17	0.478176	0.0927238	2.11742	5.09e-11	-0.588219	0.167635	1.29063	0.000177685
DNAJC4	669.812	0.0753867	0.74594	0.069479	0.707171	0.00590777	0.985376	0.402659	0.0576207	-0.154939	0.53856
TOMM7	670	-0.363691	0.29721	-0.0841447	0.806981	-0.279546	0.511834	-0.26792	0.568202	0.438486	0.275581
ZDHHC17	670.068	1.39045	5.7e-06	-0.0435569	0.907515	1.434	9.99e-06	0.120468	0.824201	0.794461	0.0290637
UBR7	670.403	-0.95302	1.52e-06	-0.523684	0.000618881	-0.429336	0.0726969	-0.116354	0.706335	-0.172779	0.53609
SENP5	670.413	0.109556	0.694221	-0.435622	0.0166181	0.545179	0.0333809	-0.131312	0.707568	0.332	0.234741
GOPC	670.482	0.604433	0.00170112	0.366399	0.0171051	0.238033	0.337234	-0.475154	0.0339255	-0.0209114	0.951313
RUVBL2	670.668	-0.475866	0.182353	-0.538624	0.0443089	0.0627582	0.910551	-0.221806	0.652996	0.521057	0.18438
USP38	670.817	0.412174	0.131266	0.382714	0.0747036	0.0294607	0.946812	0.0890904	0.836213	0.113674	0.785602
MNT	671.056	-0.626912	0.159492	0.164886	0.699598	-0.791798	0.101739	0.197862	0.76767	-0.836528	0.0894617
CARD9	671.057	-1.77745	3.1e-07	-0.557757	0.046301	-1.21969	0.00159689	-0.349484	0.464264	-1.69335	8.09e-07
NCOA5	671.296	0.37178	0.318153	-0.363549	0.223546	0.735329	0.0556467	-0.414988	0.369245	0.35236	0.438692
RNF166	671.386	-2.22983	4.2e-06	-0.68699	0.102182	-1.54284	0.00419245	-0.106427	0.908601	-2.44907	1.64e-06
TRAPPC9	671.493	-0.879881	0.00588844	-0.484168	0.0568496	-0.395713	0.331375	0.368275	0.374731	0.152493	0.752029
CBFA2T2	671.653	0.444898	0.0282506	0.460788	0.00244136	-0.01589	0.963301	0.258899	0.308116	0.456281	0.0336446
PHETA1	672.061	-1.4067	0.000845034	-1.2192	0.000202743	-0.187498	0.772567	0.586771	0.302458	-0.9935	0.0431448
KLHDC8B	672.246	-1.95272	0.000101598	-0.151406	0.782804	-1.80132	0.00084917	1.17372	0.0583386	-0.292519	0.71619
ATXN2	672.677	1.09148	0.000444703	0.748844	0.00291484	0.342637	0.401446	-0.584712	0.144153	0.159332	0.752178
BATF	672.958	4.21926	4.02e-09	2.33512	7.89e-05	1.88415	0.0230875	-1.88911	0.0398201	0.800472	0.440801
DNHD1	672.998	-0.039809	0.94157	0.495069	0.169753	-0.534877	0.299999	0.523612	0.355003	-0.908695	0.0604579
DNAJC2	673.006	0.575381	0.306243	0.458655	0.330491	0.116726	0.886982	-1.25829	0.0444064	-0.607394	0.376497
USP9Y	673.025	0.685461	0.0076963	-0.190781	0.430485	0.876243	0.00125333	0.398738	0.235214	0.339474	0.302303
FADS3	673.163	1.96097	5.75e-08	0.819913	0.0079201	1.14106	0.00502864	0.671976	0.1699	0.257497	0.654098
PARN	673.286	-0.941204	0.000187536	-0.197171	0.369705	-0.744032	0.00811712	0.032703	0.942929	-0.474885	0.0903385
ALOX5	673.709	-0.598862	0.514913	-0.724218	0.323739	0.125356	0.924337	-1.52958	0.142726	0.043629	0.975717
MTFP1	675.465	0.340058	0.282199	0.462325	0.0518996	-0.122267	0.779165	-0.480045	0.192538	-0.783662	0.0136975
KIF3B	676.011	-0.360041	0.212746	-0.192949	0.433565	-0.167092	0.661244	-0.182843	0.650007	0.664387	0.0235214
CCDC92	676.799	0.639161	0.0607393	0.913297	0.000295909	-0.274136	0.534682	-0.258836	0.592952	0.266193	0.563395
PTPN22	676.991	-3.22667	6.27e-10	-2.28035	8.32e-09	-0.946318	0.150228	-0.129854	0.893802	-0.880004	0.184458
HAT1	677.197	-1.18561	7.36e-07	-0.721294	5.15e-05	-0.464317	0.117417	0.0723386	0.855403	0.246998	0.427195
TDG	677.21	1.21232	0.000270881	0.387439	0.201295	0.82488	0.0289524	-0.7216	0.0928405	0.361039	0.441599
SLC39A3	677.423	-0.826844	0.102186	-0.356435	0.428211	-0.470408	0.457052	0.496285	0.467037	-0.113454	0.890644
RFC1	677.601	-0.221882	0.568373	0.419847	0.136081	-0.641728	0.0918955	0.0328122	0.959028	-0.544319	0.17556
SRGAP2B	677.633	3.55417	1.9e-09	3.15171	1.69e-11	0.402462	0.646129	-1.89871	0.0109617	-1.44651	0.0494902
NQO1	677.798	-0.474676	0.18705	0.162976	0.609301	-0.637651	0.10161	0.772777	0.0422858	-0.176811	0.723015
TIMM8B	677.798	-0.165912	0.667482	-0.104775	0.755284	-0.0611367	0.907659	-0.447207	0.296366	0.254395	0.577173
MEF2C	678.053	-0.501232	0.599157	0.167601	0.853017	-0.668831	0.534682	-2.15297	0.0258363	-1.97066	0.0339276
LILRB5	678.106	1.03191	0.342777	-0.89367	0.324114	1.92558	0.0892072	-1.63039	0.208834	-0.30329	0.85551
ASH2L	678.246	-1.25887	7.83e-05	-0.371621	0.172091	-0.887249	0.0135635	0.0273965	0.9642	0.0739474	0.890098
GOSR2	678.553	-0.832832	0.0126308	-0.792302	0.00197852	-0.0405298	0.942769	-0.357947	0.433666	0.446062	0.27845
TTC14	678.708	-0.225027	0.699527	0.26579	0.570504	-0.490817	0.426524	-0.0170439	0.98531	-0.490032	0.453881
NIT1	679.541	1.15175	5.19e-16	0.123995	0.379193	1.02775	1.53e-11	-0.0245008	0.930728	0.122974	0.561415
TRAPPC4	679.671	0.39389	0.206889	-0.127865	0.656869	0.521756	0.127276	-0.0390051	0.94274	0.450674	0.190784
CRCP	680.287	-1.16582	2.08e-06	-0.325531	0.110847	-0.84029	0.00210636	-0.396284	0.201796	-0.621681	0.0212949
GOLGA5	680.388	-0.818919	0.000168161	-0.360765	0.0359114	-0.458153	0.0762931	-0.132693	0.68087	0.219465	0.434189
MSRA	680.754	0.396501	0.110452	0.244334	0.235945	0.152167	0.649003	-0.00928071	0.983918	0.23174	0.461646
DUS3L	680.855	-0.650641	0.0275106	-0.431578	0.0638966	-0.219062	0.585516	-0.783921	0.016368	-0.27779	0.463942
JAKMIP2	680.907	1.02023	0.299445	0.202227	0.841054	0.818003	0.489395	-2.124	0.0555778	-0.110926	0.946799
XRCC1	680.925	-0.917101	5.06e-06	-0.470832	0.00135309	-0.446269	0.0655439	0.395671	0.0757574	-0.88229	3.47e-06
FSD1L	681.002	2.5067	4.84e-07	1.1116	0.00889958	1.3951	0.0139395	-1.29595	0.0418027	1.2175	0.0441573
CTBS	681.448	-0.0979903	0.707675	0.0392511	0.864184	-0.137241	0.649956	0.24374	0.376832	0.0234227	0.949352
MRPL34	682.048	-1.13156	9.82e-08	0.143494	0.447441	-1.27505	9.73e-09	0.00746394	0.984858	-0.724836	0.000667498
GPR137	682.448	-0.390925	0.219819	0.0771948	0.800561	-0.468119	0.186542	0.522395	0.136951	0.221085	0.582065
SYTL3	682.552	-0.279678	0.563534	-0.591041	0.0936575	0.311363	0.582942	-0.0671379	0.933137	0.40572	0.481723
TTC28	682.813	0.668092	0.194195	0.758146	0.0601454	-0.0900533	0.90909	0.137808	0.869987	-0.597064	0.343102
IPO8	683.194	-1.50265	8.36e-07	-0.668062	0.00606112	-0.834585	0.0175414	0.0442049	0.940583	-0.191905	0.679225
DPM2	683.364	-0.464429	0.109347	-0.159249	0.533704	-0.30518	0.392171	-0.178513	0.658173	-0.0764538	0.86239
TK2	683.366	-2.20877	1.37e-16	-0.711013	0.000194509	-1.49776	2.46e-07	0.445998	0.14969	-0.407025	0.179266
SREK1IP1	683.381	1.26657	0.00325512	0.809868	0.0234372	0.456706	0.413127	-0.75699	0.180955	-0.355148	0.573267
CCDC22	683.431	0.0672008	0.784228	0.0713936	0.708179	-0.00419276	0.990506	0.0166634	0.962249	-0.154691	0.550914
C19orf24	683.577	-0.430792	0.138467	0.432483	0.0464649	-0.863275	0.00307211	-0.00283779	0.996094	-0.348685	0.297903
NEURL4	683.577	-0.786278	0.11282	-0.585456	0.14737	-0.200821	0.778565	0.334229	0.640809	0.0838956	0.918542
ADGRE4P	684.076	-2.85299	6.69e-06	-2.11794	1.64e-05	-0.735055	0.386548	1.09974	0.185593	-0.803455	0.3429
BTF3L4	684.255	0.341784	0.159276	0.282777	0.143971	0.0590074	0.87218	-0.709621	0.00609861	-0.594708	0.018046
MRPS18B	684.323	-0.634894	0.00766998	0.00652348	0.980662	-0.641417	0.0139353	-0.449834	0.0938687	-0.457627	0.0726803
LPAR6	684.396	0.0904884	0.907166	0.505524	0.35962	-0.415035	0.61639	1.07116	0.162629	-1.15703	0.107838
MKRN2	684.898	0.519618	0.0407584	0.435258	0.0295991	0.0843596	0.826797	-0.648061	0.0241932	-0.511195	0.0729042
CLCC1	684.971	-1.0439	0.0096166	-0.852435	0.00630491	-0.191467	0.749361	0.582666	0.256021	0.189217	0.762875
HARS2	685.11	-0.102359	0.837527	-0.351228	0.315129	0.248869	0.649003	0.316181	0.579216	0.889708	0.0431497
ENPP4	685.157	0.626348	0.0714009	-0.486557	0.0876328	1.1129	0.00169523	0.558851	0.19698	0.279893	0.557171
GIMAP4	685.486	-0.484292	0.307071	1.13575	0.000747174	-1.62004	0.000274137	0.246352	0.717079	-1.67908	0.00022553
NDUFB3	685.688	0.155806	0.453312	-0.00359576	0.987568	0.159401	0.518631	0.0147441	0.96644	0.405713	0.0481396
SETDB2	685.818	-0.396605	0.463857	0.420909	0.330135	-0.817513	0.142798	-0.4208	0.547838	-1.86186	0.000193255
ADSL	686.247	-0.361004	0.183532	-0.259635	0.224357	-0.101369	0.793964	-0.51986	0.0763865	0.205044	0.544499
FUNDC2	686.374	0.0860917	0.780901	-0.167123	0.462408	0.253215	0.430751	0.0313124	0.946823	0.47613	0.090123
NDRG3	686.49	-0.856231	2.55e-06	-0.276881	0.0462698	-0.579349	0.00503497	0.40711	0.0370195	0.124835	0.603417
TMEM175	687.199	1.16534	3.72e-06	0.216132	0.370184	0.949213	0.000590134	0.14857	0.711928	-0.0305937	0.948433
INTS14	687.546	-0.369142	0.110596	-0.479442	0.00396962	0.1103	0.737255	0.175942	0.563718	0.3146	0.22292
HES4	687.614	8.90334	1.75e-27	4.447	3.83e-11	4.45634	2.4e-07	-0.764281	0.558428	1.47874	0.17036
USP6NL	688.301	1.14374	5.05e-08	0.688088	3.94e-05	0.455652	0.0717425	-0.529428	0.0410739	0.67169	0.00365282
TSR1	688.354	-0.827735	0.0447708	-0.466062	0.178424	-0.361673	0.498622	-1.16135	0.0127993	-0.526328	0.303531
ATPAF2	689.316	-0.606049	0.00247106	-0.0136669	0.949093	-0.592382	0.00676054	0.164574	0.538931	-0.335538	0.132578
TMEM184C	689.443	-1.54373	9.73e-09	-0.608973	0.00305009	-0.93476	0.00208213	0.235809	0.528472	-0.0385581	0.933954
SVIL-AS1	689.86	1.27006	0.0323066	0.537311	0.312889	0.732754	0.313119	-0.658308	0.426354	0.269106	0.779697
UNC50	689.905	-0.38231	0.127735	-0.220377	0.280141	-0.161934	0.629215	0.173391	0.608056	-0.144312	0.672567
FIP1L1	690.079	-0.22966	0.491124	0.116449	0.691397	-0.346109	0.349008	-0.360524	0.354756	0.103757	0.827804
ANGPTL4	690.731	4.95764	7.73e-06	2.68213	0.00391613	2.27551	0.0822342	-0.948171	0.583824	0.128851	0.951517
PRR5	690.793	0.0331074	0.949	0.390317	0.261086	-0.357209	0.492231	-0.772926	0.111579	1.17387	0.00537625
RND3	690.898	2.81084	9.64e-05	0.112163	0.898028	2.69867	0.00046733	-3.23467	0.00011624	1.90535	0.0245907
ALG12	691.148	-0.471215	0.0347276	-0.312117	0.0644818	-0.159098	0.60387	0.44846	0.0588377	-0.471565	0.0389711
GTF2H1	691.398	0.113989	0.694671	0.185451	0.384905	-0.0714616	0.849965	-0.715484	0.00692082	-0.0651251	0.865791
SPSB3	691.432	-0.35701	0.330087	0.000264681	0.999529	-0.357274	0.40488	0.631928	0.117591	0.0528738	0.926938
PPP2R2D	691.564	0.948816	7.73e-05	0.204967	0.370385	0.743849	0.0051547	-0.342994	0.300298	-0.0114105	0.979631
MRPL23	691.957	-0.146002	0.729966	0.0338943	0.931182	-0.179896	0.719883	-0.225364	0.666219	0.146634	0.792233
UBE2Q2	692.035	1.05761	0.000159994	0.569091	0.0149733	0.488518	0.150203	-0.376087	0.338223	0.585799	0.0833536
PPA2	692.114	-0.0762207	0.738202	0.101105	0.542778	-0.177325	0.468026	-0.236496	0.293338	-0.105807	0.679149
KIAA0556	692.335	-0.323955	0.290297	-0.393294	0.0853646	0.069339	0.878937	0.690118	0.0297648	0.34888	0.311205
ARMT1	692.423	-0.0943296	0.829182	-0.106701	0.76493	0.0123714	0.983322	-0.45577	0.310716	0.27273	0.56629
CEBPZ	692.994	-0.229984	0.664249	-0.121465	0.797643	-0.108518	0.87715	-1.04327	0.0494899	-0.781006	0.14314
CNOT11	693.48	-0.251582	0.480229	0.0564246	0.871012	-0.308006	0.450962	-0.119261	0.81454	0.0963444	0.851256
ORMDL1	693.667	-0.420052	0.0763637	-0.277145	0.144002	-0.142907	0.660443	-0.209218	0.50799	-0.488797	0.0561851
GET4	694.016	0.0891595	0.747974	0.290078	0.114439	-0.200918	0.500702	0.0186539	0.9643	-0.0185476	0.962681
PDK3	694.444	0.762118	0.137795	0.843287	0.0358624	-0.0811676	0.919611	0.28787	0.70726	-1.17725	0.0348332
NDUFA3	695.149	0.417269	0.164947	0.274554	0.278119	0.142716	0.730634	-0.0593075	0.910973	0.235054	0.5573
CYTH3	695.977	0.749354	0.117152	0.565394	0.153144	0.18396	0.78862	-0.521252	0.416479	-0.340017	0.611961
COG5	695.991	-0.334462	0.28516	-0.0902493	0.759654	-0.244213	0.526466	-0.203285	0.629319	-0.439905	0.20056
COPS5	696.278	-0.416868	0.0791381	-0.320655	0.0822456	-0.0962124	0.782268	-0.0640908	0.864508	-0.109475	0.753031
LSG1	696.407	-0.917409	0.00163611	-0.653364	0.00385842	-0.264045	0.50496	-0.208305	0.629737	0.133872	0.771754
COPRS	696.431	-0.769775	0.0248	-0.0237811	0.95033	-0.745994	0.0494315	-0.402373	0.376867	-0.183323	0.723785
MRPL20	696.487	-0.677929	0.00369175	-0.331045	0.0743645	-0.346883	0.229354	-0.473923	0.0782743	0.222557	0.454375
HLA-G	696.731	0.55869	0.435112	0.0924521	0.899721	0.466239	0.592708	0.896863	0.28656	0.662125	0.438333
STX2	696.802	0.0831809	0.917554	0.362031	0.549583	-0.27885	0.760782	-0.321191	0.746279	0.376528	0.694451
LOC105747689	696.816	1.16605	0.131994	0.434658	0.546402	0.73139	0.441792	-1.17443	0.229594	0.471568	0.675133
UQCC1	696.881	-1.23903	6.87e-08	-0.159041	0.424799	-1.07999	1.3e-05	0.00178845	0.99625	-0.581098	0.0132199
DYNLL2	697.357	-1.49703	3.4e-05	-1.20623	1.43e-05	-0.290802	0.573325	0.293433	0.590392	0.287807	0.583614
RBM34	697.47	0.620592	0.0111762	0.426225	0.0309941	0.194367	0.558197	-0.607923	0.034413	0.474805	0.0920218
HPS4	697.526	-0.636001	0.12136	0.36984	0.283008	-1.00584	0.0179703	-0.263424	0.656047	-0.669196	0.151374
ALG8	697.529	-0.719981	0.0552263	-0.799641	0.00488858	0.0796594	0.893341	0.479439	0.316424	0.229421	0.668734
LTB4R	697.811	-0.573255	0.534936	-0.624139	0.40309	0.0508845	0.971373	0.000401565	0.999898	-0.516558	0.670073
SYNJ1	697.849	-0.572374	0.0296513	-0.653219	0.000892504	0.0808443	0.843923	0.316537	0.352765	0.55819	0.0528557
BCORL1	697.893	2.42464	7.02e-08	1.19715	0.00154864	1.22749	0.0175606	-0.438429	0.530429	0.464038	0.482957
TP53INP1	697.905	0.970283	0.000131939	0.166265	0.509739	0.804017	0.00396532	0.704504	0.0214823	-0.336896	0.320836
MAPK9	697.944	-0.314666	0.143911	0.177611	0.292787	-0.492277	0.0299574	-0.224295	0.377002	0.0119627	0.971174
TOR2A	698.025	-0.66801	0.0851876	-0.255159	0.451459	-0.412851	0.389015	0.623679	0.170143	0.283574	0.579195
ARNTL2	698.495	3.17935	7.56e-18	2.43419	6.12e-17	0.745156	0.103763	-1.6153	0.000266579	-0.192551	0.765895
PRPS2	698.574	-0.0378663	0.89326	0.0731221	0.739741	-0.110988	0.729519	-0.363144	0.176841	0.0563708	0.873285
TXNL4A	698.903	-0.242983	0.425416	0.315845	0.165701	-0.558828	0.069763	-0.45296	0.177633	-0.210116	0.575866
RNF24	698.923	3.28154	1.62e-13	2.31374	7.84e-11	0.967803	0.0735346	0.0230627	0.98099	0.212621	0.78888
RNF146	699.285	0.443223	0.296914	0.379378	0.277584	0.0638453	0.921011	0.0765312	0.917387	0.634234	0.184053
MON2	699.585	-0.222077	0.438511	-0.685594	0.000380092	0.463517	0.121758	-0.0732404	0.863799	0.124979	0.750946
SLC25A20	699.897	-1.70707	3.71e-15	-0.548614	0.000154438	-1.15846	1.13e-06	0.780785	7.9e-05	-0.774603	6.19e-05
LOC100506585	700.079	-3.92884	1.9e-22	-2.07717	2.42e-12	-1.85167	3.61e-05	0.842673	0.094433	-0.316461	0.599514
MLLT10	700.316	-0.65364	0.0325698	1.07035	4.62e-07	-1.72399	4.7e-09	-0.920301	0.00449232	-0.638135	0.0498915
STK17B	700.379	3.13414	2.53e-08	1.67137	0.000358043	1.46277	0.0249869	-1.49797	0.0382437	-0.19256	0.849831
BTN3A1	700.644	0.266178	0.502901	1.27362	7.16e-07	-1.00744	0.00621769	0.731287	0.0799759	-0.978477	0.00953627
C7orf50	700.666	-1.05051	0.00229349	0.147189	0.666614	-1.1977	0.00100228	-0.130366	0.816402	-0.365015	0.421405
SYNE1	700.696	-1.14785	0.0526436	-0.622127	0.219764	-0.525725	0.487878	0.786285	0.310114	-1.20478	0.0759332
WWP1	701.208	-0.0240509	0.956655	0.19288	0.544176	-0.216931	0.640999	-0.252155	0.608056	-0.366302	0.40152
CINP	701.223	0.339438	0.294009	-0.0927914	0.766095	0.43223	0.231371	-0.33516	0.40946	0.666396	0.0448897
C6orf47	701.525	0.638956	0.0164032	0.028591	0.925516	0.610365	0.0387708	-0.103179	0.815061	0.577489	0.058242
GMPPA	701.746	-0.395038	0.135097	-0.273484	0.188694	-0.121554	0.744472	0.171594	0.630764	0.562523	0.0349459
NFYA	702.222	0.206296	0.537383	-0.757018	0.000690886	0.963314	0.00170976	0.186332	0.668888	0.867216	0.00446322
ST3GAL4	702.432	1.92612	6.96e-07	1.33419	2.01e-05	0.591925	0.229585	-0.536114	0.33458	0.0327705	0.964974
VIRMA	702.931	-1.19767	4e-10	-0.722792	1.32e-07	-0.474878	0.0405875	0.2262	0.3596	0.125407	0.641729
CCNDBP1	703.419	-0.36002	0.124516	0.0451221	0.848621	-0.405142	0.119904	0.505635	0.0449406	0.65766	0.00377791
PPM1H	703.793	-1.92686	6.2e-09	-0.752884	0.00488858	-1.17398	0.00153205	0.0614007	0.924325	-0.582434	0.158898
IP6K2	704.205	0.562031	0.00434753	-0.341092	0.0337988	0.903123	9.66e-06	0.739308	0.000469581	1.02012	6.29e-08
DAPK3	704.598	1.17791	7.06e-06	-0.314468	0.194201	1.49238	4.69e-08	0.250918	0.530399	0.91867	0.00167362
ZNF621	704.647	0.0735335	0.813343	0.175918	0.433088	-0.102384	0.781796	0.15094	0.682729	-0.307717	0.317208
YPEL2	704.705	0.941219	0.167804	1.69162	0.000795603	-0.7504	0.353854	0.166401	0.88539	-1.31531	0.0844222
ATG12	704.84	0.703792	0.0868597	0.598907	0.0718549	0.104886	0.867691	-0.700543	0.167708	-0.219098	0.724694
RBM12	704.882	-0.57583	0.00453065	-1.30449	1.05e-20	0.728656	0.000972718	-0.250173	0.338874	0.439065	0.0447425
RWDD1	705.314	1.56736	3.93e-10	0.786862	0.000154438	0.780498	0.0061775	-1.05782	0.000447255	0.0538064	0.908968
C2CD5	705.453	-0.690229	0.0083329	-0.161287	0.5002	-0.528942	0.0778992	-1.32145	7.13e-07	-1.48191	3.44e-09
TIMM44	705.455	-0.078084	0.828303	-0.242546	0.335329	0.164462	0.683557	-1.0924	0.00038279	-0.516901	0.116809
SOCS1	706.766	5.73264	7.64e-24	3.95834	2.91e-18	1.7743	0.00618171	-2.08267	0.00315172	1.17499	0.108435
FECH	706.785	-1.2559	6.31e-07	-0.0438876	0.87364	-1.21201	6.29e-06	-0.119411	0.756391	-0.601845	0.027548
TBKBP1	706.822	0.907766	0.00537618	0.577896	0.0315439	0.32987	0.437606	-0.261679	0.592633	-0.301297	0.509025
SMC5	706.996	0.666742	0.155843	0.279074	0.515205	0.387669	0.509993	-0.864553	0.123065	-0.335282	0.607431
FBXO9	707.025	-0.51374	0.0521484	0.0742061	0.779434	-0.587946	0.0408848	0.0307092	0.949178	-0.351697	0.261726
DERA	707.045	-0.209375	0.31288	0.20202	0.190387	-0.411395	0.0553867	-0.322343	0.144096	-0.168866	0.484648
ERGIC2	707.325	-0.327977	0.32283	-0.189221	0.506984	-0.138756	0.758124	-0.224662	0.61677	-0.386998	0.31256
SLC16A6	707.34	-0.370433	0.590429	0.0593593	0.930214	-0.429792	0.591051	0.169192	0.867756	-1.262	0.0650535
HINT3	707.397	0.267367	0.461281	0.764722	0.00220404	-0.497354	0.191148	-0.725363	0.0583386	-0.332017	0.43956
TGFBRAP1	707.527	-1.61329	4.26e-11	-0.669509	0.000265329	-0.943777	0.000589219	-0.290367	0.371225	-0.644298	0.0151487
DNAJC15	708.134	1.23505	0.000177213	0.562374	0.0462698	0.672674	0.0826562	-0.626442	0.144593	-0.163641	0.765347
TMEM199	708.185	-0.387648	0.237484	-0.309317	0.240503	-0.0783299	0.872241	-0.387703	0.334781	0.478039	0.187397
FAM13B	708.613	-0.325953	0.320584	-0.60465	0.0113837	0.278697	0.480525	-0.140495	0.769627	-0.0217918	0.967179
TTC38	708.727	1.28572	0.00251161	0.3689	0.352978	0.916817	0.0584743	-0.112674	0.883976	1.1394	0.0181878
MICB	708.926	2.40777	2.03e-14	1.01914	0.000117443	1.38863	5.76e-05	-0.494063	0.280047	1.44607	3.49e-05
ACOX3	709.133	1.38513	4.7e-06	-0.0343956	0.925855	1.41953	9.85e-06	-0.255606	0.590004	0.47737	0.228109
TUBGCP3	709.178	-0.797545	0.00312296	0.195645	0.412321	-0.99319	0.000450695	-0.00127249	0.998033	-0.442221	0.153158
RBM27	709.189	0.388297	0.206497	0.238029	0.36227	0.150268	0.719767	-0.341969	0.382092	0.0157231	0.974708
FOCAD	709.214	-0.764482	0.0121306	-0.620909	0.00816522	-0.143573	0.751735	0.479021	0.204434	-0.0478015	0.926613
DCTN3	709.439	-0.16407	0.685407	-0.0286026	0.940228	-0.135467	0.788098	-0.0533005	0.932472	0.458138	0.272138
ELP3	710.021	-1.12825	1.01e-07	-0.414514	0.011473	-0.713732	0.00289258	0.0294346	0.940247	-0.479548	0.0400725
SLC30A1	710.04	-2.48914	5.25e-07	-1.1776	0.00187221	-1.31154	0.0228018	1.03667	0.0754895	0.214846	0.784218
POLD2	710.221	-1.18139	0.000253984	-0.605109	0.0151	-0.576285	0.143516	-0.0548485	0.924986	0.340264	0.401878
AKAP1	711.047	-1.98303	2.08e-10	-0.111827	0.726519	-1.8712	1.27e-08	0.364032	0.387723	-1.87417	7.02e-10
PPID	711.074	0.397236	0.0736252	0.231707	0.207821	0.165529	0.574426	-0.783646	0.000818099	-0.327613	0.204822
SLC9A3R1	711.098	-1.09127	0.010837	-0.0848935	0.85635	-1.00638	0.0334364	0.608956	0.27543	-0.314894	0.607286
RPE	711.465	-0.482859	0.00811588	-0.373051	0.00713092	-0.109808	0.676945	-0.245619	0.290919	-0.530168	0.00585776
OPA3	711.867	-1.317	3.31e-07	-0.60938	0.00287393	-0.70762	0.017745	0.051716	0.915199	-0.507383	0.10012
CHD6	712.117	0.389113	0.493804	0.928033	0.0221924	-0.538919	0.395442	0.134691	0.878751	-0.946197	0.112837
PLD2	712.51	-0.0237223	0.956846	-0.330596	0.260619	0.306874	0.486682	0.533522	0.209971	-0.396461	0.357237
CRTC3	712.614	0.0695255	0.816496	-0.00686773	0.980334	0.0763934	0.83677	-0.116711	0.744039	0.466403	0.0759332
VPS25	713.017	-0.571436	0.0115097	-0.140234	0.484569	-0.431201	0.100574	-0.205761	0.492239	0.238183	0.388781
UQCRQ	713.205	0.490293	0.0434843	0.2418	0.247522	0.248493	0.418319	-0.246073	0.460039	0.187651	0.577082
CHUK	713.257	-0.313294	0.164443	-0.116596	0.551063	-0.196698	0.485882	-0.523742	0.0273799	0.0248139	0.94514
UNC13B	713.268	-0.906422	0.023122	-0.687778	0.0302289	-0.218644	0.70235	0.539697	0.296955	0.75102	0.10102
CDK10	713.472	-0.618738	0.155924	-0.484255	0.166644	-0.134484	0.834362	0.319424	0.595527	-0.0685506	0.923001
DNAJA3	714.098	-1.47362	1.13e-11	-0.770703	3.85e-07	-0.702918	0.00534887	-0.403499	0.104592	-0.567879	0.0107567
TFDP1	714.464	0.0452592	0.866667	-0.0209722	0.928448	0.0662315	0.840519	-0.387858	0.12109	-0.417608	0.0759627
ITGB2-AS1	714.599	0.0512963	0.949836	-0.580749	0.304129	0.632046	0.431035	0.220904	0.835288	-0.314138	0.754158
BRWD1	714.638	0.698671	0.195974	0.359174	0.453948	0.339498	0.628128	0.180124	0.834271	-0.524244	0.449794
TTC39B	714.678	2.4205	1.45e-05	0.457959	0.404043	1.96254	0.001237	-0.6042	0.472615	1.15898	0.0961598
PSMD10	714.794	-0.582608	0.0355741	-0.262713	0.261784	-0.319894	0.355936	-0.0224934	0.964714	0.168344	0.668839
LY96	714.905	0.217196	0.420807	-0.34083	0.0897545	0.558026	0.0387245	-0.140502	0.705681	0.0317347	0.940457
ZYG11B	715.353	-1.14591	0.000442409	-0.0475929	0.898712	-1.09832	0.00178624	0.270089	0.571568	-0.439632	0.288355
EBNA1BP2	715.446	-0.633498	0.0107389	-0.403797	0.0362141	-0.229701	0.48668	-0.32373	0.298576	0.296207	0.321573
PHAX	715.907	-0.470577	0.187622	-0.00906905	0.982425	-0.461508	0.259358	-0.40284	0.377032	0.0119698	0.983984
ARHGEF12	716.24	-0.480397	0.153406	0.0675273	0.844736	-0.547924	0.141683	0.386588	0.3596	0.280553	0.516304
MAP4K3	716.421	0.130069	0.842393	-0.87044	0.0395638	1.00051	0.0847354	-0.0860532	0.929694	-0.580237	0.399839
CTBP2	717.162	1.29261	6.24e-09	0.317056	0.116711	0.975557	5.65e-05	-0.348329	0.26241	0.476058	0.0821011
SBDS	717.267	0.915363	8.3e-08	0.0558821	0.769839	0.859481	2.96e-06	-0.491813	0.0186545	0.672094	0.000226186
ARID2	717.362	2.02702	2.7e-06	0.952111	0.00951639	1.07491	0.0311873	-0.695741	0.250206	0.0392634	0.963107
HBS1L	717.642	-0.0599065	0.828772	-0.076422	0.7265	0.0165156	0.964848	-0.110958	0.734479	-0.0736641	0.832131
PGRMC2	717.71	-0.88493	0.00074263	-0.584036	0.00455813	-0.300894	0.382759	0.36017	0.29708	-0.253676	0.477817
C2CD2	717.732	-1.19778	0.00673546	0.00733687	0.98955	-1.20512	0.0119182	0.429904	0.489852	-2.19626	6.07e-07
PTGES2	717.946	-1.17924	1.99e-06	-0.214302	0.319919	-0.964943	0.000371799	0.196866	0.570732	-0.473571	0.0901418
PHF8	718.065	0.222382	0.508921	-0.0342414	0.917183	0.256623	0.514154	0.289026	0.469331	0.694096	0.028501
RNF41	718.322	0.807397	0.00552014	0.602512	0.0103385	0.204884	0.61295	-1.08698	0.000971312	-0.0715176	0.885898
BRCC3	718.344	-1.00835	1.95e-06	-0.38292	0.0245214	-0.625426	0.00961245	0.183504	0.547838	-0.451498	0.0653951
CEBPZOS	718.616	1.2046	0.00198278	0.775822	0.016033	0.428781	0.395037	-0.990666	0.0389186	-0.806419	0.0876639
LRRC47	718.662	-0.958702	0.000900234	-0.432233	0.0648422	-0.52649	0.128477	0.00219882	0.996482	0.20927	0.604976
CDC34	718.896	0.808893	2.65e-05	0.449771	0.00419345	0.359122	0.125255	0.165577	0.566059	0.230517	0.370399
EZH1	719.031	-0.473351	0.143213	0.470239	0.0566488	-0.94359	0.00359169	0.385311	0.334781	-0.119228	0.807099
KANSL1	719.209	0.98283	0.000100476	0.452209	0.0345906	0.530622	0.0748295	-0.194312	0.6193	0.366698	0.260317
SCAND1	719.39	0.549715	0.0721935	0.0684954	0.832481	0.48122	0.170938	0.196732	0.662086	0.360381	0.342962
KIF2A	719.458	0.242675	0.421228	0.0451974	0.882411	0.197478	0.593154	-0.207314	0.603499	-0.0253459	0.958519
CDC42EP2	719.589	6.65061	3.12e-35	3.19666	3.37e-13	3.45395	7.07e-10	-0.498836	0.559181	2.41071	5e-05
HMGN3	719.754	-0.333028	0.283932	0.901922	1.7e-05	-1.23495	1.7e-05	-0.0424962	0.935466	-0.582746	0.07061
GPAT2	719.826	-1.93372	0.22616	-1.43696	0.284492	-0.496754	0.828412	1.36457	0.531955	0.751107	0.753802
VPS9D1	720.648	2.12742	2.94e-16	1.00792	2.54e-06	1.1195	9.88e-05	-0.658516	0.052512	0.00963611	0.984986
HSDL2	720.972	0.558518	0.0200834	0.589564	0.00106837	-0.0310451	0.937854	0.0214911	0.960833	-0.196644	0.539808
HS6ST1	721.103	-2.6664	2.48e-08	-1.7571	2.47e-06	-0.909306	0.124784	0.401641	0.58691	-0.276946	0.721892
UBTD2	721.126	1.95388	2.78e-14	0.605635	0.00680633	1.34824	1.12e-06	-0.866782	0.00742202	0.780765	0.0107396
FBXL15	721.132	1.09967	0.00901081	1.03609	0.00182056	0.0635837	0.927108	0.210649	0.754288	0.012738	0.987003
LIN7C	721.211	-0.356276	0.0558239	-0.466445	0.000348641	0.110169	0.675088	-0.529859	0.00579322	-0.26459	0.199299
PKN2	721.41	1.74356	1.18e-10	0.93641	2.55e-05	0.807148	0.00939801	0.00748209	0.98946	0.583313	0.0865608
ERLIN2	721.54	-1.35797	3.84e-10	-0.558457	0.000330274	-0.79951	0.00113815	0.349652	0.16171	-0.372665	0.116179
STK11IP	721.652	-1.30135	2.73e-06	-0.923637	8.23e-06	-0.377714	0.303268	0.742655	0.0191611	0.53982	0.0905672
RO60	721.715	2.70963	5.28e-17	1.01786	0.000209993	1.69177	1.26e-06	-0.88001	0.0386052	0.227394	0.669901
ZCCHC17	721.815	1.35274	0.00297379	0.693912	0.075719	0.65883	0.236691	-0.381095	0.582672	-0.295118	0.676152
SAP130	722.129	-0.0629217	0.829083	-0.229201	0.242071	0.16628	0.600549	0.711385	0.00418326	1.36983	6.56e-11
WFS1	722.193	-2.32052	3.36e-11	-1.58546	2.39e-10	-0.735061	0.0920378	1.42804	8.98e-05	0.0619014	0.916831
CLMN	722.628	-1.25663	0.0012083	0.107408	0.797694	-1.36404	0.000918864	0.816085	0.0879543	-1.22222	0.00418628
ICE1	722.833	0.109344	0.798875	-0.513721	0.0691514	0.623065	0.114709	-0.0567508	0.928846	0.901916	0.01528
BAIAP2-DT	723.024	-4.38584	1.5e-35	-1.46781	1.37e-09	-2.91803	4.73e-15	0.992026	0.00937734	-1.15357	0.00144788
EEPD1	723.229	-3.39014	3.92e-07	-1.51385	0.00497698	-1.8763	0.0140851	0.587864	0.557282	-2.71537	0.000187019
CLU	723.337	-0.534847	0.471153	-0.190891	0.782877	-0.343955	0.717794	0.805145	0.361029	0.224222	0.835252
SPR	723.458	-1.05941	0.000197511	0.0305686	0.924602	-1.08998	0.000326581	0.359098	0.34124	-0.576267	0.0793479
PRELID3B	723.739	0.724895	0.0235725	0.396033	0.146785	0.328861	0.420512	-1.17881	0.000929095	-0.0922494	0.862199
HCCS	723.782	0.128312	0.648306	-0.0652745	0.790789	0.193587	0.540708	-0.445677	0.117669	0.0303979	0.940674
RNFT1	723.835	-0.774466	0.000142833	-0.604543	6e-05	-0.169923	0.557214	0.150265	0.607233	-0.198724	0.457914
HOMER3	724.247	0.0150637	0.977966	-0.230664	0.554132	0.245728	0.665819	-0.109867	0.876126	-0.187747	0.773283
HNRNPLL	724.428	-0.304146	0.373502	-0.615343	0.012308	0.311197	0.4383	-0.213377	0.649619	-0.094435	0.854164
PSPC1	724.699	1.72345	1.02e-11	0.144868	0.593374	1.57858	4.18e-09	-0.503707	0.144988	1.16779	2.61e-05
WDR45	724.966	1.61528	9.23e-05	0.799273	0.0226238	0.816008	0.0957301	0.0142201	0.986347	1.23903	0.00848076
TPGS2	724.982	0.658022	0.131722	0.390033	0.296213	0.26799	0.643347	-0.180614	0.790669	0.0245231	0.973048
CYP2S1	725.106	-0.967573	0.000525019	-0.644607	0.00234476	-0.322966	0.381613	0.948738	0.00140325	-0.783584	0.00753839
RBL2	725.264	-1.21459	6.3e-07	-0.366051	0.067846	-0.848538	0.00177127	0.693514	0.0120438	-0.243688	0.455059
COPS3	725.362	-1.15152	4.13e-06	-0.471291	0.0180732	-0.680231	0.0180628	-0.356556	0.276384	-0.193558	0.584122
SURF6	725.731	-1.78723	1.66e-07	-0.535799	0.0645368	-1.25143	0.000895493	-0.788044	0.0608281	-0.796752	0.0462193
HCAR3	726.046	6.56812	3.61e-09	2.30109	0.018681	4.26703	0.000430931	-1.66473	0.298826	1.93409	0.184452
EIF2B4	726.103	0.167882	0.465	-0.182228	0.298681	0.35011	0.146074	-0.0338728	0.92601	0.259637	0.286165
FGFR1OP2	726.119	1.14935	0.00122363	0.718091	0.0145888	0.431256	0.343846	-0.717264	0.115615	-0.263413	0.622935
STRN3	726.508	2.15782	6.33e-09	0.904686	0.0043462	1.25314	0.00256478	-0.817251	0.0988471	0.914879	0.0445876
ATP6V0A2	726.752	-1.08894	2.89e-07	-0.346335	0.0358298	-0.742605	0.00180318	-0.208618	0.456485	-0.0940722	0.770233
ZNF318	727.167	-0.950863	0.000989226	0.264898	0.29977	-1.21576	5.01e-05	0.173491	0.694963	-1.3066	6.55e-06
ZC3H3	727.241	1.93559	3.12e-15	0.594196	0.00513895	1.3414	4.07e-07	-0.111291	0.797775	1.14013	1.94e-05
MRPL38	727.247	-0.0679035	0.789794	0.261815	0.0939349	-0.329719	0.17163	-0.35508	0.114473	-0.107347	0.699992
MYBPH	727.501	2.60524	0.00399694	0.288147	0.769839	2.31709	0.0196872	-0.29463	0.852998	-0.499334	0.732557
ADCK2	728.142	-1.31472	0.00617597	-0.451296	0.293764	-0.863426	0.123548	0.55487	0.404552	-0.400207	0.556306
MFAP1	728.353	0.512435	0.0206454	-0.48684	0.00488709	0.999276	8.38e-06	0.238178	0.428728	0.558295	0.0197137
WIZ	728.442	0.761378	0.0124684	0.118961	0.700624	0.642417	0.0626595	-0.0292196	0.959933	0.645382	0.0604652
MEAF6	728.628	0.405045	0.0124269	0.576456	5.78e-07	-0.17141	0.411936	-0.327343	0.0773871	-0.106344	0.635177
CCDC130	728.827	0.837309	0.00011145	0.175944	0.392061	0.661365	0.00599882	0.147113	0.6617	0.118244	0.730509
COX15	728.885	-1.07984	1.06e-05	-0.349485	0.076898	-0.730358	0.00845309	0.190745	0.579172	-0.145436	0.681676
NELFE	728.908	0.628065	0.00853578	0.0946774	0.696943	0.533387	0.047971	-0.154769	0.668041	0.51903	0.0534945
NDUFV3	729.686	-0.874636	2.82e-05	-0.678781	1.22e-05	-0.195854	0.503709	-0.0175238	0.964674	-0.11252	0.72455
HDHD5	729.905	-1.94521	2.08e-14	-0.159229	0.492564	-1.78598	2.83e-11	-0.149706	0.693214	-1.06057	2.72e-05
NUDT21	730.174	-0.665429	0.000244576	-0.375329	0.00525527	-0.2901	0.202879	-0.291774	0.170355	0.0160379	0.958329
EMD	730.185	0.955136	0.000126163	-0.208134	0.386363	1.16327	8.42e-06	0.0311733	0.950695	0.385466	0.233915
SLC37A4	730.308	-0.261862	0.370505	0.0608846	0.824373	-0.322746	0.333585	0.321116	0.33545	-0.46869	0.111731
RUSC1	730.325	2.01999	7.22e-08	0.666105	0.044682	1.35388	0.00109055	0.36973	0.521194	1.76997	1.19e-05
RBM28	730.42	0.491878	0.192764	0.454865	0.132766	0.037014	0.951012	-0.910246	0.0303512	-0.378414	0.426218
FNTA	730.652	-0.0341037	0.880515	0.0355633	0.847425	-0.069667	0.79645	-0.47229	0.0148947	-0.09429	0.713677
ADK	730.702	-0.278388	0.612982	0.0373052	0.943958	-0.315693	0.624444	0.126055	0.877173	-0.0248054	0.975679
RNF126	730.77	1.02593	0.00541571	0.464723	0.148252	0.561208	0.206995	-0.341467	0.528478	-0.328039	0.532363
ZNF746	731.7	0.459738	0.222204	0.101732	0.785963	0.358007	0.43008	1.03613	0.0103661	0.556182	0.194619
WIPI1	731.909	-0.348048	0.392915	-0.0946775	0.81201	-0.25337	0.617172	0.487321	0.322728	-0.205696	0.719078
CAVIN1	732.131	3.71155	5.06e-17	1.8162	6.4e-07	1.89536	0.000101038	0.487911	0.478209	1.16242	0.0336793
BTBD19	732.2	0.507706	0.444393	-0.332517	0.564969	0.840223	0.23824	0.785395	0.326666	0.555496	0.499179
IDE	732.244	-0.865705	0.000927446	-0.237659	0.299294	-0.628046	0.0347852	0.0897007	0.833652	-0.113997	0.783988
TLK2	732.584	1.99856	6.21e-26	1.07423	1.78e-12	0.924327	9.32e-06	-0.488922	0.0488486	0.829622	8.5e-05
PSMC6	732.622	-0.0882451	0.67326	-0.41008	0.00165342	0.321835	0.115628	-0.0927027	0.719732	0.349771	0.0657116
TOPORS	732.942	1.61573	0.000493843	0.851358	0.0305191	0.764376	0.173788	-0.571656	0.390707	-0.215319	0.785432
JMJD6	733.067	1.25937	0.000346413	0.205906	0.563019	1.05346	0.00639145	-1.09912	0.00960605	-0.302357	0.560067
SUPT4H1	733.378	-0.290489	0.0550082	-0.11543	0.352989	-0.175059	0.356657	0.144844	0.442631	0.163798	0.352375
DAGLB	733.905	-0.449062	0.0626284	-0.531245	0.00248317	0.0821828	0.822432	0.600959	0.0190633	-0.72551	0.00232129
ARPC1A	734.423	0.26643	0.28199	-0.0540666	0.823839	0.320496	0.252007	-0.554183	0.0344884	0.434219	0.0911865
CORO7	734.895	2.21677	2.05e-10	1.15955	5.79e-05	1.05722	0.00792854	-0.677201	0.156356	0.209859	0.720179
CASP8	734.92	1.15854	3.53e-07	0.83486	3.59e-06	0.323677	0.27228	-0.366396	0.238437	-0.670149	0.010706
BAHD1	735.011	-0.175331	0.485916	-0.448891	0.00801441	0.273559	0.331375	0.3946	0.130226	0.644877	0.0041051
GFOD1	735.091	-0.30484	0.761171	0.440497	0.580864	-0.745334	0.479759	-1.56623	0.12647	-1.87257	0.0466188
ANO10	735.281	-0.758026	0.00119626	-0.504215	0.00470076	-0.25381	0.413743	0.616436	0.0175783	0.165391	0.610467
SH3BP5	736.775	-0.395545	0.603499	-0.915609	0.0959745	0.520065	0.547997	-0.476209	0.630799	0.32519	0.754652
DENND1A	736.813	0.190601	0.647278	0.416309	0.154152	-0.225707	0.641479	-0.261774	0.603499	-0.0700853	0.904682
LMBR1L	738.522	0.621777	0.126439	0.409455	0.232383	0.212323	0.703707	1.10987	0.0141971	0.506512	0.308914
CD33	738.526	-0.946273	0.0100176	-0.449022	0.14372	-0.497251	0.272362	-0.0291928	0.966494	-0.809006	0.0490814
UNC119	738.571	0.582875	0.139736	0.900839	0.00209978	-0.317963	0.523219	0.163883	0.787381	-0.836121	0.0509472
NOM1	738.625	-0.0684474	0.900053	0.0349401	0.941751	-0.103387	0.877073	-0.51743	0.367382	-0.227649	0.728449
LOC401320	738.626	1.73635	0.00327607	1.05506	0.0330397	0.681289	0.36733	-0.426842	0.644798	-0.854061	0.264751
ZC3H14	738.754	-0.22336	0.238772	0.106613	0.485612	-0.329973	0.107872	-0.0931299	0.706335	-0.228188	0.253966
MARCKSL1	739.018	4.3689	7.31e-12	1.91114	0.000380351	2.45777	0.000475348	-1.64451	0.0468424	1.35843	0.0944565
AMDHD2	739.476	-1.42136	9.26e-06	-0.552211	0.0375018	-0.869152	0.0175103	-0.132369	0.804664	-0.641755	0.093771
MRPS15	739.503	-0.0399417	0.869079	0.164833	0.310681	-0.204775	0.399423	-0.173243	0.499358	-0.0493703	0.869866
NKAPD1	739.612	1.5776	5.01e-05	0.910573	0.00488858	0.667027	0.160059	-0.823693	0.104142	-0.0167328	0.98189
ATXN7L1	740.103	2.00779	2.51e-14	1.37487	3.8e-11	0.632924	0.0449861	-0.858551	0.00799962	0.734264	0.0178256
TMEM120A	740.111	2.40656	6.09e-15	0.312203	0.307822	2.09435	1.23e-10	0.472847	0.293886	0.246283	0.618583
SLC35A2	740.463	-0.643945	0.0119893	-0.581675	0.00248766	-0.0622693	0.880498	0.390885	0.210578	0.257976	0.426876
AZI2	740.826	1.67422	6.15e-11	1.12082	4.71e-08	0.553403	0.0748038	-1.04111	0.00072714	0.429213	0.204423
POMT1	740.833	0.359916	0.364644	-0.0252333	0.950705	0.38515	0.402986	0.483147	0.31017	-0.222021	0.680219
EPOP	741.532	1.50053	0.071534	-0.0944151	0.919734	1.59495	0.0818828	-0.12621	0.935435	1.27166	0.207833
ATF7IP	741.647	0.291382	0.2397	-0.188433	0.36372	0.479814	0.0675431	0.729181	0.00411541	-0.233849	0.443989
SEH1L	742.217	-0.804668	0.0066839	-0.457875	0.057455	-0.346793	0.361242	-1.11484	0.000603927	-0.0207595	0.967974
MACO1	742.547	0.760522	0.00147655	0.326499	0.111076	0.434023	0.127081	0.0409351	0.928286	0.41199	0.153499
MTMR2	742.795	-0.67183	0.0342426	-0.021149	0.951182	-0.650681	0.0652132	-0.543537	0.158672	-0.0933244	0.854164
MED16	742.869	-0.108558	0.736165	0.013651	0.962217	-0.122209	0.753661	0.282635	0.402289	0.698258	0.00862477
TAB3	743.128	1.24013	2.34e-05	0.377043	0.154959	0.863091	0.00854929	-0.280526	0.527493	0.848743	0.0114874
PARP8	743.213	0.484181	0.107916	0.581333	0.010995	-0.0971519	0.827234	-0.220327	0.605294	-0.897806	0.00351531
LYRM2	743.297	-0.154429	0.65349	-0.0893189	0.76758	-0.0651099	0.886913	-0.920468	0.00521317	-0.382931	0.295277
TMEM144	743.597	-0.934589	0.000990185	-0.479311	0.0361894	-0.455277	0.189831	0.416567	0.253271	-0.74769	0.0160745
RHPN1	743.866	0.928212	0.283545	1.18819	0.0774179	-0.259979	0.832535	0.0528511	0.972852	0.253177	0.851349
ZCCHC14	744.629	0.76342	0.105369	0.928473	0.0105739	-0.165052	0.810584	-0.23289	0.746015	-1.50446	0.00199262
ZGPAT	745.03	0.323816	0.573307	-0.481847	0.276275	0.805664	0.165504	0.330846	0.663586	0.869645	0.144425
RFNG	745.084	0.0399661	0.903531	0.229796	0.297845	-0.189829	0.588339	0.206744	0.562069	-0.132259	0.727908
KLHDC10	745.084	-0.120371	0.699351	-0.0219416	0.939674	-0.0984297	0.801143	-0.114221	0.777949	0.275427	0.408832
TRIP6	745.298	0.4287	0.137382	-0.267747	0.271181	0.696447	0.0206986	0.290785	0.444708	0.597762	0.0546516
SLC12A4	745.454	-0.354515	0.278246	-0.299841	0.246687	-0.0546744	0.913014	1.0851	0.00074334	0.119784	0.80218
NOTCH3	745.481	-0.100729	0.886793	-0.330255	0.529249	0.229526	0.780789	2.50457	1.55e-05	0.108019	0.909116
FAM189B	745.543	1.45204	0.00453874	0.882201	0.0385353	0.569843	0.384871	0.488983	0.509815	1.42335	0.0124801
OSBPL2	745.714	0.146161	0.545061	-0.0704735	0.738115	0.216634	0.424595	0.541125	0.020433	0.325834	0.182467
DOK2	745.977	-2.20535	0.000138436	-1.20414	0.00996708	-1.00121	0.15527	0.120589	0.912367	-1.77201	0.00583794
B3GNT5	746.269	2.07666	0.000119383	0.457373	0.381354	1.61929	0.00645957	-0.871747	0.243089	0.266829	0.771728
CFDP1	746.757	0.487975	0.236013	0.6	0.0603915	-0.112025	0.851533	-0.574722	0.256979	-0.117745	0.854858
PIGO	747.005	-0.919914	0.0187097	-0.610646	0.0491287	-0.309268	0.55907	0.673632	0.152091	0.387762	0.440801
HERC3	747.119	-1.00767	3.85e-06	-0.514621	0.00173881	-0.493046	0.0587229	0.651429	0.00567046	-0.0510278	0.88445
MEA1	747.205	0.0180924	0.944144	0.0469881	0.820229	-0.0288955	0.930085	-0.0125252	0.972484	0.254715	0.279547
SNRPC	747.786	-0.17444	0.555585	-0.113609	0.643602	-0.0608313	0.881541	-0.442767	0.149676	0.277776	0.384368
C18orf25	747.83	1.21919	7.37e-09	0.462425	0.00954865	0.756769	0.00132162	-0.0565744	0.884709	0.741261	0.00138714
ABRAXAS2	748.057	0.384239	0.0650208	0.161218	0.366548	0.223021	0.391279	-0.463701	0.0436228	0.445925	0.0400285
POLR2G	748.263	-0.343593	0.101284	-0.183755	0.281763	-0.159839	0.56199	-0.0885453	0.771075	0.160734	0.547363
SDAD1	748.828	-0.717898	0.00592842	0.0321168	0.912095	-0.750014	0.00780306	-0.770896	0.00811188	-0.486035	0.103315
SPCS2	749.344	-0.115537	0.652851	-0.370521	0.0299611	0.254984	0.349423	-0.0600129	0.867756	0.358337	0.154106
PIK3C2A	749.357	0.465423	0.27356	0.105097	0.804698	0.360327	0.482919	-0.146194	0.824201	-0.401354	0.451585
DDX19A	749.7	-0.547952	0.0090705	-0.291093	0.0788341	-0.25686	0.337493	-0.286692	0.268747	-0.355367	0.131964
RELCH	750.183	0.0239059	0.944197	-0.273644	0.232417	0.29755	0.37639	0.0523897	0.913904	-0.106523	0.803078
FCF1	750.333	-0.45941	0.151719	0.301896	0.25097	-0.761306	0.0214452	-0.464146	0.232046	-0.509987	0.157703
RMC1	750.39	1.27936	1.36e-18	0.475763	6.89e-05	0.803595	4.02e-07	-0.424928	0.0181166	0.442018	0.00756627
PPP2R5A	750.613	0.097738	0.784228	0.284119	0.255104	-0.186381	0.638408	-0.435029	0.238437	-0.325618	0.380353
WDR83	750.783	0.0750227	0.835929	0.248965	0.327679	-0.173942	0.661849	-0.180886	0.677206	-0.700892	0.027643
TRIM35	751.01	-0.6363	0.0270142	0.409672	0.0768554	-1.04597	0.000351579	-0.444199	0.216421	-0.477651	0.154406
PLEKHM3	751.651	0.983762	0.0162425	1.5085	7.83e-07	-0.524736	0.296326	0.378252	0.519873	-0.369623	0.515037
RARA	752.095	0.770369	0.198566	0.554104	0.269391	0.216266	0.798476	-1.13157	0.104704	-2.72123	1.67e-06
C19orf12	752.219	1.30276	1.07e-05	0.626216	0.0119356	0.676543	0.0506811	-0.0845694	0.876093	0.667778	0.0610799
ARMC8	752.307	-0.236899	0.290104	-0.366708	0.0214626	0.129809	0.658073	-0.145461	0.620689	0.568216	0.00704726
AP1S3	752.413	2.92246	1.33e-08	2.67797	3.68e-11	0.24449	0.762178	-1.52342	0.0191595	-1.07721	0.100066
GGCT	752.661	-0.03169	0.910238	-0.0109596	0.964781	-0.0207304	0.955344	-0.797976	0.000831393	-0.22459	0.434238
FAM20B	752.912	-0.948385	1.47e-05	-0.435173	0.00921891	-0.513212	0.0473673	0.386113	0.133667	0.189773	0.508096
RNF38	753.165	0.698755	0.000541329	0.543973	0.00055203	0.154782	0.586233	-0.184717	0.524037	0.52444	0.0180496
DOCK1	753.167	-0.817757	0.00435024	-0.339482	0.153173	-0.478276	0.164255	0.220583	0.587396	-0.00892178	0.98592
TRIM5	753.297	2.11502	1.89e-08	1.52899	3.8e-07	0.586028	0.221535	0.0118829	0.987958	0.346683	0.539227
PRG2	753.762	2.10138	0.142762	0.884811	0.499436	1.21657	0.496285	0.168992	0.949882	-0.255186	0.916332
TOMM5	754.279	-0.204196	0.512914	-0.202662	0.414337	-0.00153334	0.997186	-0.60305	0.0612566	0.333563	0.331024
HYAL2	754.324	-2.74385	4.17e-17	-1.05684	3.55e-06	-1.68701	2.37e-06	0.658181	0.0699259	-0.707751	0.0403221
TMUB1	754.371	0.756469	0.0222856	0.11589	0.733915	0.640579	0.0879899	0.441224	0.312755	0.380548	0.373929
NFRKB	754.534	-0.185652	0.717975	0.213424	0.606152	-0.399075	0.465716	-0.224564	0.733009	-0.6385	0.221724
ZNF410	754.574	1.02136	1.57e-06	0.346345	0.0634444	0.675014	0.00467192	-0.417509	0.13487	0.402742	0.128314
RASL11A	754.882	5.37979	1.54e-14	0.826381	0.225328	4.55341	6.91e-10	-1.56024	0.104142	3.23645	3.71e-05
LRRC8D	755.53	-0.540064	0.0893384	0.456706	0.062088	-0.996769	0.00188934	-0.640414	0.07165	-0.561385	0.105897
ZHX1	755.587	0.64034	0.0109445	0.549724	0.00578202	0.0906161	0.81463	-0.965515	0.000570854	-0.315979	0.329691
NAA25	755.642	-0.652228	0.0116609	-0.209469	0.358692	-0.44276	0.145867	-0.29793	0.384642	-0.0709912	0.865317
SOS2	755.94	0.135782	0.628037	0.0395959	0.880931	0.0961865	0.787015	0.357633	0.232343	0.234792	0.450869
TCF20	756.578	0.168703	0.51081	0.065456	0.778255	0.103247	0.757379	0.0826445	0.818365	0.579136	0.0152229
DPF2	756.708	0.283023	0.128365	-0.00524225	0.979489	0.288265	0.17574	0.257983	0.227128	0.741713	7.12e-06
VPS52	756.785	-0.787597	0.0139144	-0.619355	0.0117778	-0.168242	0.720217	0.373408	0.368084	0.409184	0.28969
CTDP1	756.896	0.676064	0.0153168	-0.0221671	0.944454	0.698231	0.0218864	0.181074	0.6719	0.391398	0.262537
FBXO28	756.922	-0.0818579	0.664563	-0.149084	0.25014	0.0672265	0.77887	-0.440546	0.00867557	-0.150029	0.444331
NSA2	757.35	0.515758	0.0489943	0.351239	0.104477	0.16452	0.645697	-0.819919	0.00533634	-0.0852231	0.842754
WDR55	757.511	-0.406484	0.267102	-0.217299	0.488029	-0.189185	0.69738	-0.282657	0.558444	0.627611	0.10609
AGGF1	757.846	-1.35487	2.52e-13	-0.0627191	0.730648	-1.29215	3.89e-11	-0.0524202	0.861644	-0.613414	0.00102361
DEDD2	758.001	0.615082	0.0116388	0.478829	0.0138174	0.136254	0.69738	0.509237	0.0830893	-0.109419	0.781206
RPRD2	758.489	-1.36766	3.4e-05	-0.113384	0.744081	-1.25428	0.000406911	0.294057	0.546213	-0.73832	0.0560791
POLRMT	758.506	-0.932127	3.61e-05	-0.316851	0.0846986	-0.615277	0.0168604	0.4558	0.0844693	-0.602829	0.012531
COMMD4	758.711	-0.0919609	0.746669	-0.0549397	0.821961	-0.0370211	0.922962	0.00423039	0.992452	0.130841	0.700506
VARS2	758.739	-0.531391	0.114331	-0.363889	0.179235	-0.167502	0.722272	0.529846	0.180324	0.0249864	0.964883
ENOPH1	758.992	-0.759345	0.000395737	-0.288306	0.102499	-0.471038	0.0596809	-0.090482	0.789785	-0.0614106	0.860298
TRIM47	759.036	-0.290629	0.607975	0.28369	0.538861	-0.574318	0.340269	-0.171993	0.830664	-0.270562	0.715951
APBB2	759.33	0.133972	0.756614	0.498322	0.0873587	-0.364349	0.415602	-0.716385	0.0929993	0.10119	0.861522
MDN1	759.69	-0.897868	0.0323849	-0.475925	0.180732	-0.421943	0.429797	-0.13696	0.844051	-0.969614	0.0387508
ADAP1	759.916	1.55759	1.21e-05	0.825192	0.00532609	0.7324	0.0838204	-0.929649	0.0355944	-0.479413	0.314512
CENPT	759.956	0.570698	0.0222856	0.021193	0.940137	0.549505	0.0487216	0.275633	0.410287	0.362408	0.22799
ZBTB21	760.572	-0.29119	0.555388	-0.805939	0.0190907	0.514749	0.335325	0.0551883	0.947271	-0.515495	0.357044
CDCA4	760.82	2.47181	5.34e-10	0.909883	0.00817223	1.56193	0.000363313	-1.52275	0.00172435	1.43614	0.00161615
BTBD2	761.715	-0.385541	0.231994	-0.0235713	0.943135	-0.36197	0.338903	0.284224	0.486762	-0.296794	0.446208
MFSD5	761.93	-0.828139	0.0680659	-0.397816	0.307261	-0.430322	0.453114	0.491407	0.412527	0.148152	0.836725
ATP5ME	762.156	0.375826	0.187083	0.225923	0.356459	0.149903	0.695747	-0.102629	0.819272	0.0282455	0.954136
AQR	762.184	-0.92991	1.64e-07	-0.7161	7.63e-09	-0.213811	0.38328	0.102023	0.689587	0.0650582	0.811796
NQO2	762.369	0.96121	7.45e-05	0.782498	3.97e-05	0.178712	0.606132	0.053863	0.906837	-0.0240891	0.958073
MAN1A2	762.376	0.707435	0.230613	0.499587	0.318447	0.207849	0.802787	-0.557061	0.48148	-1.24568	0.0521657
RANBP9	762.542	0.0165472	0.951066	0.317619	0.0520665	-0.301071	0.226776	-0.165593	0.566059	-0.0119062	0.972666
LOC100419583	762.972	1.68419	8.27e-22	0.432342	0.00494388	1.25185	2.36e-11	-0.16579	0.555901	0.818273	2.46e-05
PHYKPL	763.024	1.12903	8.45e-08	0.528477	0.00275874	0.600554	0.0131417	0.0147335	0.972764	0.608453	0.012795
ARHGAP21	763.246	1.28372	0.000387796	0.878194	0.00297662	0.405523	0.391579	-0.436502	0.400739	0.537547	0.253132
SLC25A36	763.394	1.09898	0.0319081	0.704944	0.102237	0.394033	0.562668	-0.686507	0.317552	-1.00267	0.0968472
RHOT1	763.452	0.303791	0.319088	0.730174	0.000646575	-0.426383	0.199299	-0.498504	0.152263	-1.19171	2.77e-05
SYAP1	763.502	0.16349	0.461115	-0.0101934	0.963107	0.173683	0.508258	-0.262613	0.29453	0.119554	0.671241
SHB	763.741	-1.33815	0.000870717	-0.461888	0.192422	-0.876263	0.057837	-0.659262	0.215991	-0.616438	0.229556
MRPL51	764.035	-1.2632	7.6e-05	-0.5048	0.0577387	-0.758398	0.0400425	0.107852	0.842249	0.222403	0.637102
DNAH1	764.442	-0.66959	0.0478562	-0.178719	0.57012	-0.490871	0.218076	0.343188	0.448158	-0.505771	0.204828
ANKRD33B	764.593	4.76942	1.91e-15	3.44813	5.12e-13	1.32129	0.0684008	-1.36176	0.0880526	0.231879	0.830727
MAP3K1	764.787	-0.595697	0.0398385	0.701823	0.000966832	-1.29752	5.16e-06	0.398413	0.267119	-0.554615	0.0829576
PWP1	764.844	-0.0615	0.812784	-0.446433	0.00426642	0.384933	0.109262	-0.315815	0.212387	0.367466	0.110416
PSMG2	765.007	1.07558	1.12e-10	0.453017	0.00111732	0.622567	0.000861859	-0.386782	0.0714293	0.312395	0.13782
USP40	765.147	-0.0118689	0.974931	0.20044	0.433841	-0.212308	0.579825	-0.188541	0.651426	-0.14969	0.72499
PDGFA	765.377	3.16952	0.0142342	1.6437	0.142695	1.52583	0.345609	-1.16287	0.544495	3.30622	0.0241032
AKAP10	765.616	-0.0582755	0.878415	0.176447	0.531206	-0.234723	0.559232	-0.105934	0.828495	-0.301653	0.445252
MICOS13	765.652	0.0185838	0.960046	0.0398343	0.899778	-0.0212504	0.964848	-0.0901502	0.845156	0.30271	0.402764
MDM4	765.938	0.340516	0.507505	0.147865	0.755434	0.192652	0.774025	-1.09933	0.0423672	-0.953226	0.0704213
MPP5	766.251	1.34994	0.00132774	1.2128	0.000262747	0.137141	0.83677	-0.694304	0.214369	0.0220152	0.976688
PIGN	766.335	-0.913187	5.13e-09	-0.706587	1.02e-13	-0.2066	0.340314	0.359329	0.0119091	0.161265	0.312557
CPT2	766.338	-1.52037	0.000130876	-0.809372	0.0118524	-0.710996	0.140199	0.694249	0.173637	0.0325502	0.964838
FOXJ3	766.497	-0.242575	0.392542	-0.00982215	0.972885	-0.232753	0.490397	-0.130716	0.732521	0.105447	0.791317
TFPT	766.667	-0.199736	0.448951	0.0221206	0.93225	-0.221856	0.47005	0.111598	0.755773	0.192755	0.544244
MOSPD2	766.746	-0.25499	0.659376	0.326749	0.473184	-0.581739	0.333555	-0.501655	0.46334	-1.136	0.0400502
POLR1D	766.932	-0.0917938	0.730278	-0.0114929	0.96235	-0.0803008	0.809682	-0.282742	0.314252	-0.0714992	0.838033
ERLIN1	767.47	-1.70095	1.44e-14	-0.723851	2.61e-06	-0.977095	7.75e-05	0.29953	0.256979	-0.460773	0.0474946
ZMYM2	767.497	0.559816	0.28474	-0.114742	0.829187	0.674558	0.248111	0.283639	0.709299	-0.355632	0.617833
BCL10	767.648	1.36231	2.04e-06	0.583328	0.0174321	0.778985	0.0174589	-0.79258	0.0275735	-0.212299	0.634482
SLC37A1	767.816	0.791638	0.0306974	0.802216	0.00464338	-0.0105783	0.986051	0.36764	0.464179	0.133954	0.820913
DGKH	768.051	1.01016	0.00687722	0.999093	0.000660505	0.0110664	0.986051	-0.780765	0.0933965	-0.21898	0.708011
PITHD1	768.062	-1.00222	0.00984625	-0.584506	0.0638937	-0.417711	0.403457	-0.292694	0.605178	-0.396362	0.438074
SLC22A18	768.883	0.50378	0.228989	0.560589	0.0873587	-0.0568081	0.929212	0.44235	0.413817	-0.454419	0.375424
HERPUD2	769.926	1.37595	1.62e-10	0.772242	8.38e-06	0.603709	0.0158551	0.170623	0.61499	0.523063	0.0416957
PIP4P1	770.265	-0.0585741	0.829841	0.10389	0.612904	-0.162464	0.579535	0.0600204	0.865685	-0.0567217	0.869866
SSH2	770.394	-0.653954	0.0903774	0.330553	0.315115	-0.984507	0.0143289	0.316312	0.553239	-1.36506	0.000372267
SUDS3	771.089	0.989289	0.000416707	0.621856	0.00688904	0.367433	0.304844	0.0402722	0.942384	0.0226915	0.96537
NOL4L	771.092	1.92499	0.000183968	2.19493	3.27e-08	-0.269943	0.726289	-0.604905	0.418219	-0.217342	0.805547
TCEA1	771.457	2.81895	1.3e-30	1.38086	3.6e-12	1.43809	5.19e-08	-1.19187	4.54e-05	0.44055	0.179266
MSH6	771.845	0.50398	0.15409	0.452253	0.109249	0.0517267	0.925723	-0.302	0.530651	-0.980096	0.00704784
XYLT1	771.876	0.018796	0.980347	-0.501329	0.322301	0.520125	0.475504	0.714827	0.346252	0.54822	0.473947
ZNF430	772.193	2.12425	0.000397029	1.02201	0.0479437	1.10224	0.122252	-1.46008	0.0535767	-0.550933	0.532416
GTF2A1	772.241	0.0424534	0.870008	-0.00164092	0.995471	0.0440944	0.893341	0.0761004	0.812236	0.128726	0.655488
TRANK1	772.623	0.985122	0.0549379	1.64578	1.5e-05	-0.660661	0.28058	0.617935	0.367289	-0.361411	0.622575
RSRP1	772.672	0.732198	0.100035	0.272775	0.507608	0.459424	0.399627	-0.00712536	0.994128	-0.678838	0.202252
CHST7	772.746	1.90663	0.000202995	0.485094	0.316967	1.42154	0.0128938	0.318672	0.704356	0.465752	0.537278
PLRG1	772.909	-0.0998748	0.681161	-0.276363	0.0903029	0.176489	0.514142	-0.169214	0.546668	0.223608	0.373264
DUSP22	773.147	1.5217	1.68e-12	0.6106	0.000781009	0.911098	0.000127322	-0.51502	0.0665425	0.405494	0.144218
PPP2R5D	773.267	-0.616424	0.0221001	-0.176233	0.458825	-0.440191	0.165037	0.689316	0.0181166	-0.103561	0.801868
ORAI1	773.333	-1.04522	0.0184289	0.248639	0.544127	-1.29386	0.00580062	0.263528	0.688101	-0.207893	0.757718
ULK1	773.393	0.842077	0.0184986	1.06171	8.85e-05	-0.219632	0.659034	0.829884	0.0492309	0.322997	0.509392
CDK13	774.071	-0.288099	0.29416	0.107998	0.661906	-0.396097	0.188194	0.0433258	0.92551	0.115163	0.770233
EIF2B1	774.108	-1.06316	3.12e-15	-0.390281	2.01e-05	-0.672879	7.34e-06	-0.233461	0.115646	-0.388793	0.00287753
ALAD	774.241	-0.581264	0.0445364	0.0214622	0.945513	-0.602726	0.058783	0.349364	0.343043	-0.265103	0.480257
TMEM250	774.286	-1.40843	5.33e-05	-0.139764	0.698136	-1.26866	0.000739596	-0.35326	0.480335	-0.114391	0.846672
ZMYM3	774.373	-1.56506	0.00261821	-0.07255	0.903626	-1.4925	0.00811712	1.22055	0.0494899	-1.77012	0.0013925
E2F3	774.436	-0.171097	0.667994	0.0405472	0.91492	-0.211644	0.647653	-0.633105	0.124913	-0.196578	0.69865
ARSD	774.449	0.0523867	0.902411	0.33818	0.241136	-0.285793	0.514247	0.194614	0.701559	-0.431226	0.300892
CXCR5	774.568	1.8034	0.0232015	2.16009	0.000439532	-0.356687	0.75858	0.623716	0.598495	1.79838	0.0474642
ATP5MC1	774.743	-0.141095	0.601849	-0.300634	0.116136	0.159539	0.618781	-0.134961	0.700235	0.432779	0.101597
CRELD1	775.08	-0.37646	0.0827968	-0.266273	0.106173	-0.110186	0.721819	0.410568	0.0753987	0.145723	0.597373
WDR46	775.477	-0.367307	0.407657	-0.991277	0.00135368	0.623971	0.188774	0.207897	0.736906	0.580389	0.238109
PTOV1	775.903	0.204757	0.414809	-0.0511077	0.832011	0.255865	0.373675	0.0897676	0.802061	0.0854931	0.811742
LY75	776.015	0.884404	0.0568942	0.416775	0.310651	0.467629	0.421141	0.00295717	0.99744	-0.513089	0.398041
CNTROB	776.12	-0.181061	0.516702	-0.446632	0.0199982	0.265571	0.397409	0.4103	0.169418	0.0940622	0.808959
DEF6	776.175	-1.00162	0.000998593	-0.591364	0.0113837	-0.410253	0.29097	-0.754623	0.027724	-0.937662	0.00269045
UBE2G1	776.812	-0.391513	0.0137835	-0.0972659	0.471196	-0.294247	0.114745	-0.0561801	0.808062	0.0196835	0.937396
TMEM14B	776.837	-0.565904	0.0155177	-0.190918	0.349117	-0.374985	0.177397	0.2927	0.32839	0.116501	0.740304
INSR	777.356	1.18123	0.0259357	0.644491	0.158313	0.536744	0.426431	0.676855	0.346503	0.0699386	0.941251
PPP5C	777.678	-1.08894	0.000760395	-0.660061	0.0101736	-0.428883	0.299276	-0.109785	0.83955	0.0214766	0.970621
TMEM159	778.032	2.24394	1.72e-11	1.68321	1.87e-10	0.560734	0.185116	-0.55175	0.239619	-0.362703	0.456064
SLBP	778.463	-0.346341	0.109298	-0.217561	0.20826	-0.12878	0.66195	-0.225716	0.407918	0.131731	0.651061
VPS37B	778.627	-0.395559	0.396612	-0.528537	0.14165	0.132978	0.838718	-1.16607	0.0185911	-0.522457	0.339113
LTV1	778.675	-1.0448	0.0138617	-0.109506	0.810031	-0.935298	0.0479559	-1.03401	0.0399157	-1.06312	0.0246961
ATP5F1E	778.677	-0.190885	0.461665	-0.00336983	0.990634	-0.187515	0.544032	-0.152196	0.650007	0.441725	0.0839506
PRELID1	778.894	-0.143543	0.850236	0.157449	0.80737	-0.30099	0.726914	-0.240329	0.807364	0.124871	0.90424
TES	779.467	2.44991	6.65e-12	0.980675	0.00127695	1.46924	0.000180249	-0.358038	0.525437	-0.471275	0.353479
SETDB1	779.54	-0.0895523	0.79284	-0.0433875	0.886282	-0.0461646	0.917818	0.374273	0.285531	0.353591	0.292322
ZNF787	779.677	-0.0849546	0.819677	0.242702	0.359809	-0.327656	0.378448	-0.206237	0.641553	-0.03981	0.938989
AHRR	779.746	1.03433	0.314081	1.7452	0.0234372	-0.71086	0.577746	0.438904	0.774961	0.103625	0.952157
IMP4	779.767	-0.282956	0.387481	-0.172829	0.530217	-0.110126	0.807476	-0.358447	0.352974	0.255694	0.517415
EMC2	780.036	0.500951	0.00226824	0.201997	0.151658	0.298954	0.125894	-0.20311	0.359848	0.214077	0.302177
ARFRP1	780.423	0.599398	0.0820216	0.0561905	0.882852	0.543208	0.167586	-0.249693	0.617922	0.575325	0.150634
BRPF3	780.519	0.487025	0.183904	0.056042	0.886263	0.430983	0.316844	-0.369199	0.44069	0.61737	0.128402
SH3RF3	781.305	-2.58104	1.74e-05	-1.48441	0.00250092	-1.09663	0.133727	-0.503006	0.59146	-2.0149	0.00332343
NR2C2	782.06	-0.114304	0.795475	-0.0660569	0.865662	-0.0482464	0.933596	0.31807	0.526345	0.184483	0.734673
STAC3	782.271	0.237467	0.547193	0.100366	0.781868	0.137102	0.78862	0.368918	0.439183	0.124257	0.826095
TMEM176B	782.366	-0.269223	0.934822	0.0294343	0.993387	-0.298643	0.943297	0.490227	0.918321	-0.0701082	0.988259
BATF2	782.474	4.45526	1e-12	2.8887	8.83e-09	1.56656	0.032739	-1.01236	0.253031	1.78699	0.0166131
KLF16	782.538	-1.20098	0.000103518	0.0554174	0.875692	-1.2564	0.000125369	-0.42754	0.306569	-0.313377	0.461259
CREBRF	782.693	2.62276	3.47e-07	2.90308	3.78e-13	-0.280316	0.721819	-0.286304	0.74126	-0.228609	0.800297
CYREN	782.953	1.66957	1.83e-08	0.269245	0.355221	1.40032	1.08e-05	0.378707	0.383828	-0.0212234	0.970674
MED10	783.111	0.775141	0.00233679	0.605386	0.00286756	0.169755	0.637174	-0.73995	0.0139117	0.378038	0.237886
RAB5IF	783.308	-0.490631	0.635623	-0.0150798	0.989423	-0.475549	0.703146	0.427883	0.761151	0.467421	0.734673
PLAA	783.321	-0.0778649	0.804257	-0.317528	0.128711	0.239663	0.462191	-0.392549	0.215991	0.399363	0.178288
CWC25	783.335	1.50066	2.65e-05	0.385629	0.247503	1.11503	0.00472478	-0.384149	0.47401	0.354941	0.495321
SSBP4	783.4	-1.1274	0.000277486	-0.354936	0.187561	-0.772464	0.0286933	-0.227739	0.62727	-0.647108	0.0748985
MASTL	783.827	2.85119	1.31e-24	1.20323	1.85e-07	1.64795	3.62e-08	-0.191791	0.687605	1.49492	9.11e-07
SRA1	783.906	1.39627	0.000391911	0.116377	0.791151	1.2799	0.0027176	-0.399408	0.497069	-0.00464481	0.995474
NUP50	784.432	0.505623	0.0515043	0.382806	0.0687133	0.122817	0.740796	-0.117992	0.769627	0.212933	0.547635
NOP9	784.739	-1.60508	1.34e-07	-1.27387	2.09e-08	-0.331218	0.4322	0.364129	0.384079	0.116857	0.817216
SNX13	785.388	-0.845368	0.000217146	-0.837707	5.77e-07	-0.00766047	0.984795	0.184026	0.5736	-0.389005	0.150246
SLC25A40	785.446	0.78277	0.137766	0.806989	0.0540679	-0.0242187	0.977736	-1.07551	0.0833916	-1.72528	0.00141023
TSPAN15	785.984	-1.81366	0.000563173	-0.76891	0.0785421	-1.04475	0.0916341	0.949746	0.147219	-0.792306	0.22252
STOML2	786.036	0.0466261	0.872768	0.155311	0.446454	-0.108685	0.745667	-0.655602	0.00850921	0.0801015	0.822705
FAM177A1	786.288	3.38583	8.26e-22	1.73077	1.76e-09	1.65506	1.79e-05	-0.854074	0.0702013	0.929593	0.0341361
CCDC57	786.294	-0.258502	0.749301	-0.363187	0.57204	0.104686	0.922936	0.565379	0.560634	-1.09536	0.174711
NME4	786.451	-0.0844781	0.912655	0.569755	0.280141	-0.654232	0.382802	-0.384768	0.672817	-0.273384	0.775623
JPT1	786.835	0.106825	0.78262	-0.199135	0.491196	0.305961	0.447012	-0.000727421	0.999208	0.461659	0.218896
H2AFV	786.838	-0.599664	0.0609148	-0.375051	0.151002	-0.224612	0.601344	0.0239839	0.967594	0.184936	0.687385
PHF1	787.174	1.66065	7e-11	0.12001	0.668459	1.54064	1.13e-08	0.594379	0.0738892	0.625855	0.0453028
TWSG1	787.194	-0.460821	0.0672715	-0.503707	0.00754587	0.0428867	0.916051	0.650346	0.0175783	0.32575	0.272951
PRKD3	787.231	0.780892	0.00642443	0.289527	0.258162	0.491365	0.145884	-0.432893	0.252593	-0.741272	0.0214486
AMZ2	787.534	-0.442885	0.0388445	0.123671	0.521782	-0.566556	0.0131076	-0.284186	0.28704	-0.504727	0.0260289
FBL	787.546	-0.0743696	0.841637	-0.608864	0.0076198	0.534494	0.113652	-0.562089	0.112945	0.315076	0.404516
RPL13A	787.971	-0.302914	0.424811	-0.603719	0.0280023	0.300805	0.503717	-0.233269	0.651802	-0.296153	0.533136
GRPEL1	787.994	-0.213931	0.519515	-0.167478	0.542971	-0.0464527	0.922936	-0.876869	0.00768774	-0.24708	0.537278
CDK2AP2	788.338	-0.10298	0.776786	0.431943	0.0658628	-0.534922	0.110449	0.0946148	0.841435	-0.0807756	0.863084
RHBDD2	788.49	-0.000245502	0.999596	-0.176639	0.593522	0.176394	0.726555	0.660864	0.109326	0.209453	0.676967
EVI2A	788.717	-1.1292	0.076961	-0.968545	0.0611323	-0.160656	0.870113	0.389168	0.688265	-0.778953	0.336776
GNL1	788.807	0.102228	0.555585	-0.352925	0.00145258	0.455153	0.00502494	0.213409	0.237216	0.18541	0.295277
PHF21A	788.894	0.683231	0.0822585	1.02927	0.000460991	-0.346033	0.486249	0.0137227	0.985123	-1.04134	0.0131125
TMEM150B	789.285	1.84564	2.92e-06	0.9444	0.00393672	0.901245	0.0520162	0.225847	0.724821	0.335636	0.56094
SUN1	789.351	-0.0151765	0.972274	-0.205005	0.49884	0.189829	0.679255	0.198708	0.68711	-0.0684936	0.90023
PTCD3	789.524	-1.01023	2.07e-06	-0.406082	0.0160036	-0.604148	0.013439	-0.0773223	0.824287	-0.430098	0.079054
SRPK1	789.637	1.35415	0.00740776	1.24853	0.00190752	0.105627	0.897122	-0.732324	0.283712	-0.705454	0.278571
VPS16	789.745	0.362436	0.148848	-0.0500439	0.846798	0.41248	0.141027	0.0234993	0.958238	0.312737	0.286259
PSMD9	789.962	0.37866	0.0636376	0.13852	0.442911	0.24014	0.339948	-0.369642	0.11915	0.489317	0.0203296
EPS15L1	790.095	-0.18309	0.396688	-0.0778854	0.676802	-0.105204	0.711025	-0.0727588	0.808556	-0.0670576	0.824743
FAM98A	790.192	-1.09631	0.0049641	-0.650915	0.0415398	-0.445394	0.374132	-0.265967	0.655376	-0.323134	0.55688
APOBEC3C	790.232	0.245335	0.446285	0.55309	0.0152365	-0.307754	0.398257	-0.0760071	0.878751	0.0884968	0.852397
POLR2L	790.853	-0.432568	0.221374	-0.210147	0.498108	-0.222421	0.627827	0.0418262	0.947638	0.226665	0.63698
TLN2	791.015	-1.23148	0.00577252	-1.11571	0.00150442	-0.115769	0.87195	0.121505	0.878367	-0.142096	0.851349
SETD1A	791.765	0.117989	0.714016	-0.330573	0.138363	0.448561	0.149804	0.30452	0.390707	0.172414	0.654341
DCXR	791.793	-0.392663	0.310827	0.105429	0.777789	-0.498092	0.248231	0.18597	0.735452	0.0552044	0.929546
SLC2A1	792.074	1.9571	0.0179693	1.14129	0.105198	0.815818	0.442681	-0.337763	0.80634	-0.90461	0.418072
RPA1	792.679	-3.25192	1.64e-24	-1.37567	2.45e-10	-1.87625	6.01e-08	0.735098	0.0359501	-0.727397	0.0311474
CNNM4	792.911	-0.456703	0.360009	-0.179942	0.69301	-0.27676	0.664155	1.19917	0.0209898	0.612231	0.275813
ARHGEF6	793.237	-1.0031	0.000350223	-0.543347	0.0140423	-0.459755	0.183726	0.0391757	0.941045	-0.330668	0.356141
UVRAG	793.275	-1.10983	1.16e-08	0.549765	4.69e-05	-1.6596	3.9e-17	0.14689	0.566599	-1.10337	2e-10
TAZ	793.295	0.333388	0.298985	0.373936	0.135155	-0.0405483	0.933811	0.159838	0.726545	-0.520292	0.138521
BRD9	793.302	0.142584	0.800478	0.373127	0.362466	-0.230543	0.721819	-0.605941	0.315026	-0.077884	0.921186
TRPM4	793.887	1.73481	0.00506084	0.560443	0.326183	1.17437	0.100938	0.429542	0.656666	1.00689	0.192118
PEF1	794.108	0.239669	0.355715	0.0738297	0.761295	0.16584	0.612206	-0.16051	0.644342	0.40296	0.140483
FUBP1	794.274	0.0264961	0.938357	-0.704951	0.000493854	0.731447	0.0103334	-0.456929	0.168572	0.247993	0.488266
TCTN3	794.952	-1.17616	3.36e-05	-0.742715	0.000545398	-0.43344	0.229679	0.447275	0.205821	0.0568129	0.905023
TNFSF8	795.194	0.926602	0.055169	0.334482	0.451356	0.59212	0.312845	-0.746703	0.224735	0.304036	0.666955
RRAS	795.326	0.495772	0.0731602	0.56995	0.00683102	-0.0741773	0.860894	0.369116	0.291971	0.0413159	0.930113
LILRA6	795.513	1.21524	0.0803867	0.277735	0.688578	0.937505	0.249585	-0.0131348	0.992452	-0.263429	0.815268
PCCB	795.748	-0.8345	0.000510105	-0.493135	0.00832952	-0.341365	0.262496	0.436349	0.132984	0.379914	0.180617
CPSF3	795.976	-0.603475	0.00587669	-0.396721	0.0203412	-0.206754	0.479296	-0.382649	0.150903	-0.292669	0.273615
SUZ12	796.027	1.64225	3.61e-06	0.566954	0.0718549	1.0753	0.0066609	-0.628991	0.195536	-0.151289	0.807535
GTF3C5	796.585	-0.562144	0.00817287	-0.0633484	0.762355	-0.498796	0.0364457	0.253341	0.337087	0.260215	0.297369
DCUN1D1	797.044	1.06995	1.62e-05	0.546649	0.0081596	0.523297	0.0758332	-0.249443	0.499265	0.253864	0.469572
PDHX	797.126	0.359347	0.111541	0.150074	0.442309	0.209273	0.461953	-0.417509	0.0999902	0.885552	1.94e-05
TOB1	797.194	-2.3293	8.28e-11	-1.30349	4.83e-06	-1.02582	0.0137803	0.863231	0.0585583	-0.629692	0.178805
DHX37	797.41	-0.956761	0.013649	-0.856821	0.00437782	-0.0999407	0.872118	-0.482427	0.348712	0.258501	0.64484
LLGL1	797.417	0.691772	0.0736252	0.534197	0.089081	0.157575	0.778833	0.723304	0.116995	0.588424	0.197128
GK	797.512	3.55062	6.82e-31	1.13798	1.26e-05	2.41265	8.07e-14	-0.197203	0.713102	0.437527	0.319143
OTULIN	797.616	0.93275	0.00032554	0.240475	0.322369	0.692275	0.0173431	-0.560929	0.0885815	-0.0363316	0.939935
CDKN2A	797.807	1.4964	0.0236956	0.450592	0.471648	1.04581	0.17615	0.649831	0.493835	0.334757	0.751543
DNAJB14	797.964	-0.00568244	0.987044	0.0086234	0.976532	-0.0143057	0.974068	0.126453	0.740162	0.274099	0.393061
PARL	798.363	-0.786752	0.000115197	-0.563129	0.00020474	-0.223623	0.417979	0.00574561	0.987995	-0.0789926	0.806559
SRP9	798.541	-0.194762	0.264107	-0.0671466	0.658314	-0.127615	0.564145	-0.318883	0.0813606	0.168141	0.393251
PSMD5	798.644	1.47779	3.46e-12	-0.239403	0.245112	1.7172	8.49e-15	-0.0786677	0.840737	-0.193081	0.556451
ACOT2	798.645	-1.29386	0.0294174	-0.43271	0.430054	-0.861152	0.220933	1.11271	0.13063	-0.0844519	0.935822
RBM43	798.653	1.66158	3.73e-07	1.98189	2.35e-15	-0.320306	0.476507	-0.283537	0.578826	0.152177	0.787669
GTF2A2	798.984	-0.0219898	0.934154	-0.238445	0.161521	0.216455	0.41104	-0.611983	0.0069799	0.249624	0.320455
SIPA1L2	799.016	-0.68098	0.1019	-0.325607	0.364419	-0.355373	0.50319	-0.0532458	0.943723	-1.15629	0.00703661
EEF1AKNMT	799.346	-2.75526	4.01e-17	-0.929603	0.000125419	-1.82566	2.58e-07	0.128716	0.804701	-0.522857	0.174655
PANK2	799.41	2.2193	1.11e-51	1.02201	4.44e-18	1.19729	1.35e-14	-0.333398	0.0909239	0.574342	0.000560356
MRPL32	800.123	1.6026	8.05e-10	0.276379	0.270291	1.32622	2.17e-06	-0.36169	0.337349	0.641799	0.0428594
AP5M1	800.143	-0.0402378	0.881456	0.0345809	0.881547	-0.0748186	0.817176	0.0941165	0.771618	0.47208	0.0391541
SNX4	800.965	-0.0656672	0.815207	0.171253	0.386639	-0.23692	0.405976	-0.398503	0.137008	0.2738	0.316051
PHF12	801.097	0.612645	0.0396572	0.59018	0.0109782	0.0224652	0.964073	-0.0610459	0.909553	-0.056865	0.909755
AAAS	801.529	0.164314	0.563959	0.2296	0.277011	-0.0652858	0.867238	0.0360666	0.935393	-0.512897	0.0584986
TAF9	801.778	1.76342	1.41e-14	0.125831	0.615102	1.63758	1.46e-11	-0.798913	0.00582121	1.20643	1.12e-06
FUOM	801.979	-0.449657	0.136669	0.0352462	0.913119	-0.484903	0.150228	-0.105082	0.821398	0.147176	0.736747
BANP	802.416	3.50987	1.58e-28	1.27658	1.54e-06	2.2333	3.17e-11	-0.563042	0.218619	0.516631	0.238882
SLC50A1	803.124	0.575258	0.00173465	0.523811	0.000188543	0.0514475	0.862502	-0.149688	0.573733	-0.482427	0.0168842
CWC15	803.526	0.192979	0.43657	0.18867	0.336555	0.00430954	0.991378	-0.309506	0.280395	0.34226	0.19393
FLYWCH1	803.803	-0.939352	0.000681896	0.155941	0.548975	-1.09529	0.000168557	0.737552	0.0181072	-0.55603	0.0764114
MAP3K14	803.955	-2.2026	4.41e-08	-1.30436	2.05e-05	-0.898242	0.0641597	1.49745	0.000796978	-0.458239	0.390833
DERL2	804.203	-0.509528	0.166871	-0.80453	0.00292356	0.295001	0.527892	0.299775	0.547926	0.439304	0.315442
ATG16L2	804.219	-0.748394	0.0700409	0.000650108	0.998898	-0.749044	0.10373	1.45772	0.000998683	-1.29063	0.00270364
ABCD4	804.48	0.389243	0.234751	0.33393	0.206367	0.0553135	0.912153	0.128223	0.795737	-0.368774	0.346785
CD22	804.54	-1.2596	0.00451525	-0.6701	0.0652207	-0.589502	0.287245	0.410195	0.510411	-0.301126	0.63917
TRIM41	804.947	-0.33741	0.327017	0.0494533	0.888858	-0.386863	0.326739	0.517048	0.189083	-0.141864	0.776337
TASOR2	805.286	0.877459	0.000842218	0.108354	0.694483	0.769105	0.00778952	-0.854773	0.00551636	0.0265323	0.956977
RLF	805.292	1.80442	1.44e-05	0.366439	0.36372	1.43798	0.00154091	-0.734296	0.197067	0.293978	0.654583
PPIL2	805.533	-1.47285	6.96e-08	-0.9305	6.14e-06	-0.542349	0.108608	0.532311	0.112445	-0.0556833	0.90657
B3GAT3	805.547	-0.630714	0.035536	-0.11537	0.69301	-0.515344	0.135616	-0.160196	0.719725	-0.386278	0.286259
METTL1	805.634	-0.569946	0.137024	-0.531531	0.0754154	-0.0384146	0.950852	-0.760294	0.0811968	0.111284	0.852362
ZNF330	805.651	-0.403435	0.23094	-0.384859	0.149293	-0.0185761	0.973548	-0.547527	0.166828	-0.409556	0.304101
GINM1	805.658	-0.143595	0.712307	-0.446233	0.0909939	0.302639	0.471979	0.461576	0.258102	0.45483	0.240898
HMGCL	805.693	-0.878518	1.36e-05	-0.218136	0.198088	-0.660383	0.00337181	0.450626	0.0494814	-0.036643	0.913491
ERCC3	806.333	-0.214666	0.32744	-0.0254162	0.907486	-0.18925	0.473984	0.110762	0.705107	0.205658	0.409681
SCAMP1	806.349	-0.495924	0.0647819	-0.132739	0.590662	-0.363185	0.255504	0.413507	0.196844	-0.498212	0.0911865
ARMC5	806.406	1.4266	1.58e-07	0.479367	0.0428939	0.947235	0.00181653	-0.37964	0.316424	0.149244	0.73568
INPP4A	806.589	-2.44528	2.43e-28	-0.684605	6.85e-06	-1.76068	7.62e-14	0.285956	0.282402	-1.45685	2.32e-13
CAMK1D	806.829	-0.145554	0.76149	1.25599	1.35e-05	-1.40154	0.000406911	-0.231977	0.696086	-1.73446	7.64e-06
HMCES	806.943	1.61214	5.65e-12	0.243004	0.288312	1.36914	3.84e-08	0.000206	0.999897	0.908477	0.000613125
TMEM179B	806.944	0.359558	0.15771	0.196684	0.357256	0.162875	0.628199	0.139319	0.697861	0.0186562	0.964883
BECN1	807.292	-1.04024	0.0134292	-0.444062	0.221963	-0.596174	0.242341	0.0947565	0.900429	0.541991	0.30516
HDAC5	807.452	-0.554566	0.016086	-0.521223	0.00265021	-0.0333433	0.930085	0.572205	0.0252022	-0.527221	0.0349703
ATP5MPL	807.459	-0.242094	0.200815	-0.183505	0.220445	-0.0585885	0.833128	0.10725	0.683915	0.324917	0.105844
IPO4	807.956	-1.09699	0.000215801	-1.03135	2.26e-06	-0.06564	0.895689	-0.0996806	0.837131	0.36547	0.320742
RBM14	808.597	0.62535	0.0831451	-0.676178	0.0167972	1.30153	0.00032052	-0.0787049	0.902133	0.907829	0.0189221
NDUFB7	808.619	-1.04553	0.00143683	0.0289249	0.939005	-1.07446	0.00221823	-0.112811	0.839066	0.037351	0.950087
FAM3A	808.785	0.214086	0.445437	0.0163378	0.953047	0.197748	0.558896	0.304518	0.353375	0.00564989	0.990446
ATR	808.987	1.10342	3.06e-06	-0.409036	0.0490232	1.51245	6.92e-10	-0.149749	0.700929	1.01745	6.58e-05
IL1R2	809.203	-0.0176193	0.99475	-0.635296	0.741519	0.61768	0.827377	-1.13042	0.69466	0.389244	0.903448
TP53	809.393	-1.34738	9.81e-08	-0.261442	0.223618	-1.08594	7.78e-05	0.436651	0.152126	-1.31913	5.64e-08
PIGK	809.407	-0.615306	0.0688786	-0.556913	0.0327966	-0.0583934	0.914641	0.623246	0.112109	0.310054	0.473834
SNHG16	809.874	0.621973	0.149426	0.424205	0.243017	0.197769	0.740376	-1.04251	0.0336631	-0.246303	0.696452
CXCR4	809.884	0.798991	0.47441	0.64278	0.49734	0.156214	0.922962	0.594002	0.703919	-3.84226	0.000249588
SLC18B1	810.516	0.587738	0.393957	0.940199	0.0707576	-0.352458	0.689153	-0.268872	0.792889	-0.605291	0.478013
MARCH5	810.532	0.946285	2.28e-09	0.520079	3.33e-05	0.426206	0.0218063	0.0147953	0.961982	0.426248	0.0166085
GOLGA7B	810.982	-0.250655	0.724034	-0.37937	0.491446	0.128715	0.890101	-0.000800738	0.999766	-0.439843	0.601929
MICA	811.059	1.90423	3.13e-06	0.316232	0.437101	1.588	0.00032235	0.207707	0.766032	0.846374	0.0985681
OCRL	811.234	0.664265	3.07e-06	-0.0268622	0.869352	0.691127	6.67e-06	-0.133717	0.505978	0.247738	0.140483
SMAP1	811.57	1.54953	0.000336293	0.855035	0.0186472	0.694497	0.188043	-0.371991	0.576234	-0.482175	0.426583
UBE2O	811.854	0.446485	0.208753	0.614356	0.0213665	-0.16787	0.728387	-0.203134	0.691208	-0.431004	0.306418
UBLCP1	812.039	0.634687	0.170354	0.220388	0.61337	0.414299	0.466265	-0.681612	0.238724	-0.136926	0.853592
SRI	812.368	1.08655	1.84e-08	0.42629	0.00898969	0.660258	0.00234326	-0.521164	0.0302974	0.145774	0.621689
CCDC12	812.806	-0.426121	0.0546862	0.149501	0.444729	-0.575622	0.0141284	-0.0898377	0.792889	-0.178361	0.546577
RANBP10	813.168	0.535481	0.0804353	0.206048	0.456767	0.329433	0.382512	0.0773665	0.881185	-0.198233	0.649276
NAXD	813.458	0.371176	0.13934	0.00254874	0.993641	0.368627	0.197609	0.111212	0.766353	0.123062	0.737263
SLC25A44	813.497	-0.185294	0.472356	-0.354555	0.0475048	0.169261	0.591443	0.276647	0.33458	0.392462	0.120725
NUDT9	814.074	-0.277314	0.20631	-0.467558	0.00255103	0.190244	0.486249	0.286482	0.263162	0.184144	0.493348
MARCH9	814.328	3.25014	2.62e-25	1.89618	4.4e-14	1.35396	9.35e-05	-0.392515	0.411914	0.727452	0.0677666
RILP	814.368	0.523997	0.210691	0.712068	0.0252965	-0.18807	0.741918	0.19916	0.748398	0.353641	0.516813
MICU2	814.462	0.114615	0.559041	0.424005	0.000699994	-0.309391	0.113651	-0.410325	0.0310597	-0.217665	0.286695
PANK3	814.586	0.489117	0.129363	0.274062	0.322244	0.215055	0.612488	-0.443819	0.274572	0.135211	0.78662
DYNC1LI1	814.601	0.260783	0.411988	0.152831	0.579853	0.107952	0.803062	0.0106171	0.984858	0.421665	0.22882
ZNF277	814.681	4.14978	3.1e-14	1.47984	0.00166048	2.66994	6.13e-06	-1.07393	0.159206	1.0743	0.13493
TELO2	814.789	-0.947285	0.00690591	-1.13192	1.45e-05	0.184639	0.721819	0.723208	0.0833125	0.498194	0.244634
PEX26	814.866	-0.439874	0.35699	-0.686388	0.0548973	0.246515	0.690642	0.238066	0.72507	1.09411	0.0228542
SMIM15	815.001	-1.71318	1.44e-08	-0.578435	0.0197327	-1.13474	0.000694597	-0.675165	0.0713192	-0.426528	0.274772
PPARA	815.426	0.475441	0.0531422	1.19348	3.11e-12	-0.718038	0.00458367	-0.396605	0.186598	-0.280179	0.359464
SCAF8	815.477	-0.0365452	0.920011	-0.510845	0.0223737	0.474299	0.150208	0.0750083	0.876093	0.629558	0.0436529
GLE1	815.503	-1.06483	3.44e-06	-0.289275	0.128221	-0.775556	0.0023968	0.00699486	0.987045	0.0575567	0.87689
ANKS1A	815.582	-0.86361	0.00472106	-0.91137	5.63e-05	0.0477594	0.926516	0.202474	0.651831	-0.0918366	0.852563
NAB2	815.86	-0.515973	0.130827	-0.497923	0.0638656	-0.0180498	0.974859	-0.2651	0.578092	-1.34453	5.86e-05
CTIF	816.028	0.157067	0.624397	0.0817884	0.77289	0.075279	0.86007	0.631616	0.0463483	-0.145964	0.725739
MED14	816.42	0.21968	0.475552	-0.271385	0.253277	0.491065	0.121161	-0.0818263	0.857687	0.350752	0.30108
EIF4E	816.468	1.3793	0.00406193	0.205997	0.680012	1.1733	0.0275468	-1.08967	0.0674244	-0.00549103	0.995532
VPS13A	816.808	1.36967	0.00096294	0.612123	0.0898021	0.757543	0.123112	0.0770114	0.924867	-0.366398	0.544998
SH3GLB2	816.877	0.296144	0.28182	0.572392	0.0034683	-0.276248	0.391743	0.15275	0.690083	-0.0950024	0.816434
KIF21B	816.999	1.47954	4.08e-05	0.367545	0.275406	1.11199	0.00538961	-1.99751	4.11e-07	0.536197	0.253705
SMC6	817.142	1.48336	0.000686693	1.01903	0.00444978	0.464326	0.419277	-0.748407	0.202274	-0.471674	0.44167
NDUFAB1	817.353	-1.03308	0.00113769	-0.123969	0.699298	-0.909115	0.0090983	-0.247918	0.595791	0.0375201	0.9474
CEBPG	817.657	1.3078	4.82e-05	1.17143	3.74e-06	0.136372	0.785906	-1.18951	0.00167623	0.0356797	0.953495
ALYREF	818.078	-0.438805	0.208234	-0.547752	0.0378355	0.108946	0.829744	-0.414719	0.339186	0.478206	0.231056
CPNE2	818.079	0.236573	0.623713	0.470661	0.178995	-0.234088	0.68509	0.0260206	0.973294	0.550146	0.280907
TMA7	818.231	-0.0398109	0.903882	0.109694	0.671761	-0.149505	0.680401	-0.293816	0.413095	-0.0598298	0.892061
FAAP100	818.527	-1.15212	3.56e-08	-0.620435	5.07e-05	-0.531683	0.0327397	-0.116817	0.706335	-0.385455	0.102459
ATXN7	818.946	1.22564	1.21e-06	0.847605	2.66e-05	0.378031	0.2401	-0.312516	0.389277	0.2833	0.422809
SUFU	819.553	-2.13709	2.03e-15	-0.505063	0.014671	-1.63202	1.5e-08	1.1018	6.27e-05	-0.763079	0.00668348
CEP164	820.867	-0.324958	0.321306	0.0922675	0.767437	-0.417225	0.252761	0.0132315	0.981975	0.0733739	0.882245
TSPAN17	821.093	-1.0377	0.00058513	-0.210806	0.459935	-0.826898	0.0137262	0.345904	0.411914	0.221163	0.617833
ZCCHC8	821.319	1.45683	1.61e-07	0.613027	0.00975734	0.843804	0.00731011	-0.119957	0.806101	0.0106746	0.983984
FMR1	821.456	1.47066	1.87e-17	0.657675	3.53e-06	0.812983	1.9e-05	-0.257229	0.300298	0.497624	0.0151312
FAM160A2	821.691	1.45066	1.25e-05	0.0248774	0.950575	1.42578	5.54e-05	0.229037	0.670563	0.238064	0.646042
CXXC1	822.3	-0.0580569	0.863804	-0.252739	0.26699	0.194682	0.590166	0.122246	0.763287	-0.0145365	0.973701
THUMPD1	822.508	0.168765	0.557314	0.0942202	0.707596	0.0745449	0.847794	0.217027	0.540971	-0.137117	0.718377
VPS8	823.172	-0.903904	0.000987643	-0.0776822	0.78839	-0.826221	0.00575954	0.17612	0.672646	-0.713617	0.0189487
EXTL3	823.629	-0.826211	0.0447867	0.07972	0.85597	-0.90593	0.0432945	0.370541	0.511496	0.270627	0.640916
CNOT7	823.638	-0.846827	0.0141742	0.153596	0.649877	-1.00042	0.00639277	-0.401686	0.386467	-0.562316	0.171931
KIAA1522	824.208	2.15422	0.000169465	1.14688	0.0174703	1.00734	0.144621	0.614364	0.46723	2.1968	0.000417373
KIAA2026	824.466	1.91475	0.000833596	1.603	0.000498927	0.311749	0.712797	-1.02341	0.179695	-0.527779	0.527489
VEZF1	825.817	2.15322	1.29e-11	1.06246	5.67e-05	1.09076	0.00233928	-0.694567	0.103644	0.987216	0.00843372
CCNT2	825.951	0.781634	0.00251493	-0.165225	0.51292	0.946858	0.000520875	-0.141524	0.732191	0.516575	0.0944277
MRPL17	826.234	0.212569	0.482098	0.041476	0.890271	0.171093	0.646776	-0.631072	0.0423672	0.0105266	0.982022
ANP32E	826.429	0.15783	0.722061	0.133199	0.723537	0.0246316	0.968703	-0.191762	0.737378	-0.634337	0.149799
CBX5	826.767	-1.21341	2.44e-08	0.068187	0.75827	-1.2816	2.07e-08	0.212163	0.472377	-0.911307	2.29e-05
PPP3CC	826.8	2.84759	1.68e-27	1.5503	2.19e-13	1.2973	6e-06	-0.763607	0.0246635	0.859471	0.00581045
ATP9A	827.049	-2.09695	1.4e-06	-1.10342	0.00147209	-0.993523	0.0532218	1.50952	0.002543	-0.103505	0.891428
LINC00674	827.096	0.592681	0.0107289	0.622465	0.000487536	-0.0297835	0.938582	-0.497462	0.0753987	0.179093	0.585825
BRAT1	827.374	-0.599777	0.0157808	-0.280428	0.166937	-0.319349	0.303361	0.269812	0.399842	-0.580065	0.0275242
WDR36	827.663	-1.49958	1.91e-14	-0.839564	9.54e-10	-0.660015	0.00381989	-0.113453	0.693239	-0.893054	2.67e-06
TBC1D23	827.915	0.111488	0.722459	-0.119897	0.637248	0.231385	0.493987	-0.006334	0.989912	-0.232274	0.512575
TTLL12	827.949	-1.66377	6.87e-07	-0.696964	0.0109782	-0.966805	0.011418	0.345858	0.477666	-0.0405175	0.948808
PAXBP1	828.259	1.50495	0.00664698	0.942559	0.0425109	0.562388	0.433854	-0.601024	0.450434	-0.284039	0.752326
GATD1	828.287	-0.480323	0.129249	-0.294155	0.268021	-0.186168	0.660911	-0.432632	0.275381	-0.836503	0.0111898
DCAF15	828.413	-0.285302	0.326566	-0.237619	0.301625	-0.0476829	0.914168	0.762923	0.00876004	0.608055	0.0333808
VCPIP1	828.449	0.865523	0.000122218	0.351748	0.0702673	0.513775	0.0494986	0.381016	0.199398	0.552288	0.0341961
DNAJC21	828.841	0.675933	0.023573	0.522731	0.0308181	0.153202	0.72175	-0.622835	0.0875568	-0.0435255	0.935026
USP39	829.027	-0.659025	0.00053958	-0.33265	0.0222883	-0.326375	0.163015	0.0168884	0.960495	-0.0331181	0.915086
ALPK1	829.476	-0.0212396	0.969511	0.125917	0.772292	-0.147156	0.814669	-0.488773	0.386427	-1.15111	0.0110784
DNAJC11	830.359	-1.53675	3.57e-10	-0.949521	1.8e-07	-0.587229	0.0475598	0.011319	0.981304	0.0267494	0.951698
BET1L	830.392	-1.17904	0.000975509	-0.767924	0.00700095	-0.411121	0.378355	0.328755	0.524506	0.479454	0.291821
AP1G2	830.772	0.565959	0.0587616	0.721773	0.00147738	-0.155814	0.711589	0.444621	0.23919	-0.322865	0.401901
RNF123	831.053	-0.547319	0.00090344	-0.308849	0.0096148	-0.23847	0.256091	0.208718	0.276827	0.165846	0.386985
CUL5	831.084	0.189116	0.560055	0.210905	0.412151	-0.0217883	0.963606	-0.557033	0.104041	-0.101993	0.823993
COMMD7	831.122	-0.280091	0.399912	0.0729389	0.821143	-0.35303	0.348365	-0.278351	0.511458	-0.117075	0.810139
PDLIM4	831.49	1.15978	0.0200158	0.128447	0.813981	1.03133	0.063988	-0.357444	0.641458	0.706312	0.264023
SEC24B	831.747	0.224994	0.248149	-0.0355487	0.854101	0.260543	0.238931	0.0674388	0.811464	0.669062	0.000141013
CHMP7	831.795	-0.27141	0.424812	-0.22298	0.422444	-0.0484299	0.923014	-0.0372729	0.948662	0.198007	0.654814
TEPSIN	832.321	0.90116	0.00355684	0.958565	5.67e-05	-0.0574049	0.911296	0.0384288	0.949316	-0.080256	0.878541
C5orf51	832.814	1.46479	3.65e-08	0.461038	0.0501954	1.00375	0.000614072	-0.598674	0.0846274	0.882	0.00359708
MFNG	832.986	-1.8314	1.06e-05	-0.418708	0.254192	-1.4127	0.00199424	0.286719	0.650407	-0.421656	0.452403
AKR7A2	833.457	-1.06009	0.000215664	-0.0439985	0.894088	-1.01609	0.000975206	0.285077	0.484759	0.0153519	0.975679
UROS	833.504	-1.06192	6.5e-05	0.0219812	0.940877	-1.0839	0.000130485	-0.147214	0.711928	-0.311441	0.348167
ME3	833.53	1.2126	0.0139161	0.377921	0.412151	0.834677	0.147206	0.0452106	0.962249	-0.416258	0.551644
UBQLN2	833.889	-0.383536	0.218599	-0.494924	0.0332736	0.111388	0.802709	0.101981	0.829578	0.665063	0.0378652
CBLB	834.611	0.761667	0.00975597	-0.711072	0.00247769	1.47274	6.43e-07	-0.27842	0.516491	0.0778617	0.876674
KDM4A	834.623	0.734189	0.120618	-0.192776	0.676018	0.926966	0.069763	0.336313	0.623384	1.0825	0.0349459
TAF1D	834.785	1.57032	0.100035	1.50279	0.0502459	0.0675368	0.965459	-2.17263	0.0525354	-1.38104	0.236019
MRS2	835.007	-1.46263	3.25e-08	-0.58878	0.00560072	-0.873847	0.00343886	-0.090078	0.842738	-0.223804	0.55554
CEBPD	835.307	3.09153	1.36e-09	1.25715	0.00405325	1.83439	0.0011894	0.0608713	0.954153	1.93291	0.000890927
DHX29	835.68	-0.106202	0.855927	0.0664687	0.899676	-0.17267	0.802309	-0.477752	0.459776	-0.424889	0.503829
MAPK7	836.031	1.18247	0.000779619	0.18443	0.606905	0.998039	0.0101623	-0.0539714	0.937687	0.541545	0.228289
HBEGF	836.06	-0.184967	0.801406	-1.56316	0.000649594	1.3782	0.0315121	-1.71862	0.0151933	-0.573024	0.487399
ZMAT3	836.636	-2.26215	2.41e-12	-0.0913643	0.795565	-2.17079	1.35e-10	0.232885	0.642724	-1.28747	0.000194299
INTS10	836.853	-1.2885	9.81e-05	-0.26544	0.388549	-1.02306	0.00500381	-0.207176	0.690297	-0.875875	0.0193301
LPCAT3	837.013	-0.392446	0.263287	-0.430991	0.104675	0.038545	0.94419	0.601182	0.118346	0.243368	0.58398
NDUFB10	837.13	-0.277289	0.258823	0.0702384	0.761598	-0.347527	0.201826	0.00224194	0.996094	0.0535991	0.884484
BMS1	837.765	-1.2501	7.42e-11	-0.684537	1.68e-06	-0.565561	0.0119646	-0.435571	0.0577458	-0.493692	0.0211724
PDLIM2	837.811	0.461979	0.253299	0.526428	0.0927238	-0.0644489	0.916716	-0.422211	0.41207	-0.518065	0.267337
PPCS	838.818	-1.32521	2.88e-07	-0.298365	0.18816	-1.02684	0.000269584	0.0749793	0.867756	-0.472735	0.132293
PPME1	839.093	0.111213	0.82793	0.0821069	0.85385	0.0291062	0.965946	-0.400105	0.482363	-0.338365	0.550377
COLEC12	839.239	-2.1372	0.00280567	-1.26315	0.0233965	-0.874046	0.340711	0.598694	0.548659	-0.1159	0.923001
TTC7B	839.527	0.884953	0.00126879	0.779246	0.000258237	0.105706	0.804	-0.3891	0.286315	0.202524	0.611468
NDUFB2	839.578	-0.222816	0.535919	0.00715186	0.985253	-0.229968	0.58898	-0.188578	0.695225	0.298915	0.479086
SEPTIN6	839.75	0.905853	0.000340602	0.618553	0.00249962	0.2873	0.386246	-0.268322	0.463265	-0.059837	0.892139
IGHMBP2	839.841	1.344	0.00015878	0.658008	0.0293597	0.68599	0.104953	-0.421542	0.412388	0.189541	0.746319
RETREG1	839.904	1.20632	0.104113	0.639518	0.327211	0.566808	0.553641	-0.561328	0.605178	-0.546061	0.603354
DENND1B	841.011	0.801955	0.0590199	0.734426	0.0307141	0.067529	0.921011	-0.462035	0.429205	-0.125249	0.857301
NDUFB6	841.303	0.241113	0.315073	0.188512	0.339739	0.0526013	0.880936	-0.27771	0.345934	0.153189	0.630594
DCAF6	841.572	0.262687	0.224997	0.0711596	0.729499	0.191527	0.47005	-0.133537	0.658068	0.202459	0.445862
DNASE2B	842.306	-1.69111	0.0787586	-0.985995	0.23344	-0.705114	0.57697	-0.405454	0.793416	-0.159521	0.923474
CTCF	842.732	-0.803824	0.00532822	0.0296999	0.927219	-0.833524	0.00738498	0.0292096	0.956966	0.380881	0.285619
PSMB7	842.849	-0.333538	0.468462	-0.391154	0.280002	0.0576163	0.931396	-0.191914	0.768017	0.668666	0.175196
DMTF1	842.923	1.99299	1.67e-10	0.677414	0.0125932	1.31557	0.00011321	-0.440699	0.334781	0.33611	0.464745
MRPL18	843.446	0.00851868	0.969913	0.109826	0.458825	-0.101307	0.670522	-0.517506	0.00369753	-0.375994	0.0346679
PLEKHJ1	843.677	-0.461925	0.0657156	-0.324877	0.104249	-0.137048	0.697157	-0.0879443	0.82266	-0.377848	0.191602
ABHD4	843.821	-0.683646	0.0170855	-0.0533128	0.862625	-0.630333	0.0488525	0.890745	0.00409363	-0.479226	0.147635
AKAP11	843.989	-1.4952	3.22e-07	-0.522063	0.02594	-0.973133	0.00304936	0.392039	0.305466	-0.822553	0.00933913
EXOC2	844.07	0.251091	0.459948	0.365043	0.149496	-0.113951	0.803069	-0.0358366	0.949849	0.0456541	0.930305
APOO	844.588	2.17101	3.39e-09	1.63797	2.48e-08	0.533037	0.263307	0.144319	0.827789	0.140891	0.83084
TSG101	845.689	0.252523	0.337796	0.0986211	0.681495	0.153902	0.647869	-0.360238	0.241382	0.550841	0.0378864
ETFB	845.967	-0.773151	0.0103146	-0.397983	0.103651	-0.375168	0.32426	0.290305	0.475132	0.372638	0.309502
GAS2L1	846.362	-0.47447	0.169298	0.160731	0.60527	-0.635201	0.0880118	0.55007	0.165983	-0.29774	0.490828
CREBZF	846.378	0.0855032	0.855456	-0.221268	0.52892	0.306771	0.528623	0.398908	0.43563	0.352292	0.481723
THOP1	846.547	-0.565618	0.0995311	-0.550236	0.038749	-0.0153816	0.978393	0.00133536	0.998606	0.21889	0.647441
PELP1	846.643	-1.47951	4.19e-09	-0.385015	0.0609481	-1.0945	6.87e-05	-0.206758	0.567447	-0.680199	0.0125568
TIPRL	846.813	1.51142	1.48e-14	0.778634	1.02e-06	0.732784	0.000929108	-0.795384	0.000714172	0.327799	0.204292
ZNF384	847.279	-0.122727	0.719695	-0.139772	0.609475	0.0170452	0.972819	0.0314001	0.952021	0.242314	0.531699
LAMTOR4	847.287	-0.244129	0.383327	-0.0632973	0.814229	-0.180832	0.603282	-0.113323	0.77654	0.0598124	0.886462
SLC45A3	847.436	-1.75056	0.000143691	-0.136565	0.781959	-1.614	0.00113858	0.0401632	0.964552	-2.22477	2e-06
PGLS	848.353	0.781485	0.00498839	0.780315	0.000296263	0.00116989	0.997848	-0.577639	0.0920546	-0.0847452	0.855252
CDKN2B	848.579	1.12164	0.0328007	-1.12517	0.00721264	2.24681	1.78e-05	-0.220143	0.800701	2.04047	0.000173703
NDUFA5	848.67	-0.346443	0.143367	-0.092288	0.681917	-0.254155	0.37498	-0.225867	0.474671	0.032112	0.935711
GNPAT	848.688	0.0834465	0.613212	0.206637	0.052701	-0.12319	0.510881	-0.118494	0.513032	0.0145753	0.949393
BIN1	848.81	-0.0504527	0.902245	0.0647046	0.85385	-0.115157	0.812575	-0.312987	0.486408	-0.148397	0.771754
TFIP11	849.122	-0.481707	0.201636	-0.777846	0.00505258	0.296139	0.531023	0.499611	0.281665	0.830287	0.0357406
KIF13A	849.456	-0.279894	0.530148	0.090321	0.829228	-0.370215	0.462485	0.386696	0.47638	0.0239831	0.972052
ZBTB33	849.559	-0.251119	0.43657	0.0417321	0.898028	-0.292851	0.43059	-0.0518826	0.923085	-0.06415	0.894311
RSBN1L	849.632	2.74246	3.58e-06	1.97229	3.91e-05	0.770171	0.319143	-1.08897	0.177633	-0.128262	0.907428
LOC729737	850.105	1.13366	0.117436	0.917405	0.124036	0.21626	0.840519	-1.12461	0.21808	-1.19521	0.161184
LINC01578	850.521	1.45272	1.59e-09	0.515665	0.0143042	0.937053	0.00040791	-0.506593	0.124948	0.883097	0.00140695
MAML1	850.866	0.965532	8.36e-06	0.344907	0.0666277	0.620625	0.0116337	-0.366716	0.203027	0.16835	0.600997
PDPR	851.039	-1.06452	0.167449	-0.713844	0.274365	-0.350676	0.741663	0.710263	0.499221	-0.215688	0.86087
NAXE	851.09	-0.657266	0.01194	-0.0297892	0.916708	-0.627477	0.0302908	0.125977	0.744588	0.0334006	0.939372
VTI1A	851.584	0.276544	0.410207	0.0160289	0.963342	0.260516	0.51453	-0.21133	0.644277	0.139865	0.773367
POGLUT1	851.75	1.56827	0.000173443	1.21917	0.000273568	0.349097	0.545228	-0.714737	0.202905	-0.200899	0.77534
XAB2	852.324	-0.336477	0.192135	-0.381444	0.0459026	0.0449665	0.911296	0.514219	0.0605448	0.520773	0.045503
BDP1	852.463	0.76532	0.206533	0.618793	0.21779	0.146528	0.870547	-0.935146	0.209234	-0.512583	0.523068
RIC1	852.816	0.366199	0.161798	-0.016168	0.953589	0.382367	0.197614	0.172541	0.641082	0.720285	0.0061687
NUP93	852.873	-1.42016	7.56e-09	-0.698837	0.000132831	-0.721342	0.011597	0.147018	0.687605	-0.0118335	0.977171
CCL7	853.533	0.280447	0.739613	-0.67454	0.268852	0.954987	0.253087	0.667866	0.491574	0.431515	0.673472
CALHM2	853.613	-0.731829	0.128665	-0.195718	0.669795	-0.53611	0.354357	-0.00455259	0.996094	-0.600016	0.300892
TLNRD1	853.891	0.96106	0.0660216	0.027356	0.963342	0.933704	0.110449	-1.28805	0.0349991	0.272744	0.734435
OXER1	854.009	-0.679389	0.0807728	0.340904	0.310174	-1.02029	0.0116346	-0.540198	0.277034	-1.6465	1.82e-05
IL1R1	854.111	2.94884	5.56e-15	1.20319	0.000159667	1.74565	2.14e-05	-0.543157	0.329609	0.970377	0.0381592
IFNLR1	854.662	0.633725	0.383697	0.00474629	0.996188	0.628979	0.4601	0.0565579	0.964915	-0.4617	0.637102
STRIP1	855.981	0.585717	0.00100003	-0.230147	0.134028	0.815864	1.16e-05	0.253932	0.277032	0.538885	0.00449734
GLTP	856.026	0.724082	6.66e-05	0.395037	0.00772496	0.329045	0.136453	-0.251361	0.309652	0.199757	0.418258
SIAH2	856.05	2.86242	9.91e-12	1.58749	4.21e-06	1.27494	0.00810122	-1.33158	0.0124168	0.0718849	0.929485
MANBAL	856.076	2.46093	4.93e-18	0.88067	0.00027476	1.58026	2.4e-07	-0.162571	0.74126	0.353703	0.39187
TMEM39A	856.463	1.41186	0.000118479	0.292349	0.412321	1.11951	0.00556805	-0.604047	0.226773	0.260911	0.645267
SNU13	856.594	-0.320217	0.191026	-0.110615	0.612904	-0.209603	0.491154	-0.435288	0.110018	-0.151393	0.640292
CSTF3	857.06	1.41877	8.74e-06	0.686936	0.0104648	0.731831	0.0500057	-0.337178	0.477666	0.781914	0.0390667
IRF2BPL	857.179	-1.7311	0.000110304	-0.492788	0.222164	-1.23832	0.0134235	0.378804	0.577217	-2.35027	4.18e-07
MAP11	857.205	-0.330951	0.169148	-0.617744	0.000281434	0.286793	0.318254	0.397137	0.148207	0.666689	0.00458501
EOGT	857.499	1.0936	1.14e-06	0.000478518	0.998803	1.09313	5.12e-06	0.703523	0.00886593	0.588474	0.0242533
GMPR2	857.89	-0.67688	0.00044788	-0.38785	0.00876214	-0.28903	0.234188	0.315783	0.175146	0.202119	0.408727
NCBP3	858.053	0.29997	0.0945462	-0.274253	0.0474392	0.574223	0.00182463	0.509687	0.00648566	0.583754	0.000678063
ARL5B	858.521	4.14267	5.22e-20	0.971391	0.0167972	3.17128	3.26e-11	-1.02583	0.099193	1.04856	0.0715641
LYPLA1	859.188	0.0759902	0.804331	0.359109	0.0723067	-0.283118	0.356064	-0.382728	0.217662	-0.319683	0.294695
CBR1	859.355	-0.617886	0.0818611	0.503225	0.0710147	-1.12111	0.00176975	0.124664	0.822389	-0.764348	0.0448897
CLK2	859.806	0.875633	0.0287981	-0.0699137	0.877942	0.945547	0.0297868	0.193055	0.762677	1.01568	0.0224538
MYSM1	859.959	-0.204801	0.569632	-0.461697	0.0726911	0.256896	0.533895	0.311082	0.476577	-0.155767	0.75038
MUS81	859.969	0.475213	0.0430213	0.0724232	0.76414	0.40279	0.135122	0.0552163	0.893003	-0.000832946	0.998154
PIAS1	860.029	0.441291	0.103145	0.500967	0.0151494	-0.059676	0.885817	-0.420314	0.202905	0.113955	0.784578
TBC1D16	860.073	0.0887537	0.8021	-0.0652855	0.828287	0.154039	0.70477	0.192902	0.641795	-0.303452	0.402444
ZNF516	860.243	0.740271	0.0436197	0.0908615	0.817897	0.64941	0.118652	0.734753	0.0981026	-0.112413	0.853212
SMIM12	860.349	-0.624125	0.0437563	-0.856214	0.000196232	0.232089	0.577386	-0.0211161	0.970898	0.853079	0.00862438
CUEDC1	861.003	-0.0124652	0.979109	-0.0463917	0.906873	0.0339267	0.9549	0.201872	0.706335	0.600866	0.144376
AGPAT1	861.021	-0.644487	0.00053985	0.282098	0.03381	-0.926585	1.49e-06	0.106689	0.658033	-0.182765	0.379701
NFATC3	861.225	-0.81431	0.0894779	0.169085	0.724181	-0.983395	0.0571422	-0.716816	0.237786	-1.17255	0.0244963
BCAR3	861.465	0.30708	0.544431	-0.42675	0.277011	0.733829	0.152766	0.771363	0.166806	0.249464	0.714906
MRPL15	861.484	-0.186487	0.244672	-0.0114832	0.943054	-0.175004	0.357449	-0.150247	0.442631	-0.0773686	0.723015
ZMYND11	861.565	-0.454186	0.0912242	-0.0163512	0.95415	-0.437834	0.150726	-0.416315	0.195373	0.0685136	0.869866
KDM7A	862.346	1.73172	8.42e-05	0.698506	0.0708874	1.03321	0.0412564	-1.0285	0.0672669	0.965391	0.0729042
NENF	862.599	-0.0675162	0.847565	0.117116	0.668969	-0.184632	0.62752	0.257399	0.505978	0.1815	0.652168
ARRDC4	863.094	0.661553	0.165083	-0.687684	0.0706039	1.34924	0.00484295	0.182458	0.808062	-0.170611	0.821867
PYCARD	863.48	-0.331266	0.434444	0.539342	0.0876952	-0.870608	0.0365368	-0.694222	0.143275	-1.04072	0.0125455
IER3IP1	863.524	-0.443454	0.0161917	-0.32937	0.0185718	-0.114084	0.664031	0.12049	0.644138	0.222654	0.310445
NDUFA2	863.752	-0.143968	0.621297	-0.00395517	0.989628	-0.140012	0.690642	0.0103801	0.982719	0.312385	0.311205
ANKRD28	864.292	-0.221353	0.761336	-0.339478	0.553089	0.118125	0.901173	-0.745159	0.355714	-0.847133	0.257096
INO80	864.371	-0.295607	0.396775	0.0237692	0.946332	-0.319376	0.430262	-0.540392	0.169592	0.299396	0.477817
PRKAG1	864.536	-0.443809	0.00379802	-0.161718	0.182827	-0.28209	0.123477	-0.380452	0.0184256	-0.00124243	0.996015
ADNP	864.836	-0.926921	6.43e-07	-0.49453	0.000456704	-0.43239	0.0523403	0.351268	0.115545	-0.106891	0.70148
PPHLN1	864.859	-0.794261	1.23e-07	-0.561747	1.21e-07	-0.232514	0.238528	-0.0542858	0.816402	-0.00465975	0.985706
TNFRSF12A	864.901	-1.06066	0.0622715	-1.52501	0.000385062	0.464352	0.529269	-1.40029	0.0353941	-1.20412	0.0626629
CRAMP1	865.34	0.794524	0.00284954	0.297457	0.206667	0.497067	0.11149	0.117988	0.787381	0.660381	0.0281947
TRIM11	865.372	1.68091	9.38e-17	0.960169	2.46e-09	0.720742	0.00171472	-0.611088	0.015186	0.358034	0.169509
TLK1	866.174	-0.270074	0.401286	0.232932	0.36899	-0.503007	0.135209	0.338023	0.380831	0.103698	0.824835
MAFK	866.293	0.230876	0.688064	-0.86667	0.0260336	1.09755	0.036711	0.0595712	0.949169	0.66427	0.273393
TRIP11	866.471	0.817489	0.0325698	0.239195	0.510004	0.578294	0.197442	-0.241697	0.681913	-0.2378	0.679501
UBE2E2	867.586	0.688531	7.23e-05	0.559189	2.43e-05	0.129342	0.603141	-0.586804	0.00262358	0.188622	0.407925
EIF3F	867.649	-0.375237	0.0504287	-0.190953	0.225368	-0.184284	0.453762	0.0468298	0.881735	0.403448	0.0468902
EPB41	867.935	-0.519125	0.0772384	-0.0474517	0.879191	-0.471673	0.16007	0.678134	0.0356018	-0.349577	0.318607
TRAF3IP2	868.056	2.10307	1.63e-10	0.977044	0.000385062	1.12602	0.00232722	-0.766977	0.0747083	1.78031	3.25e-07
TPRG1L	868.644	-1.64103	3.45e-06	-0.633446	0.0290837	-1.00758	0.0122382	0.574525	0.211805	0.323525	0.512535
ABCF2	868.816	-1.4083	1.74e-06	-0.697135	0.00246109	-0.711166	0.0402924	-0.1741	0.701799	0.316885	0.415114
NOD1	869.343	3.29965	2.32e-25	1.31303	6.87e-07	1.98662	4.6e-09	0.214713	0.693239	1.84121	8.78e-08
YIPF6	869.509	0.297431	0.230797	-0.0772838	0.744931	0.374715	0.172518	-0.133297	0.706307	-0.00635813	0.987935
ITIH4	869.722	4.69447	9.64e-21	2.20665	1.01e-07	2.48782	5.23e-06	-0.995258	0.156294	1.33186	0.033358
PDCD6	870.033	-0.601981	0.00057704	-0.0675461	0.68775	-0.534435	0.00564073	0.148464	0.527493	-0.19293	0.368365
FBXO38	870.183	-0.574742	0.0323066	-0.735829	0.00026109	0.161087	0.668597	0.159701	0.695093	0.114365	0.789299
DIS3	870.462	-0.2299	0.243216	-0.261525	0.0719747	0.0316251	0.917471	0.0113421	0.9728	-0.160121	0.503502
ETV5	870.995	-0.96736	0.1331	-0.774904	0.133382	-0.192455	0.840655	-0.396401	0.668198	0.0765161	0.94347
HS1BP3	871.011	-0.474913	0.108285	-0.0668145	0.825837	-0.408098	0.234499	-0.106095	0.817446	-0.0915717	0.843769
C16orf70	871.106	0.377344	0.278544	-0.171507	0.586464	0.54885	0.143516	-0.229825	0.639435	0.222992	0.638174
ST6GALNAC4	872.12	-1.80237	7.38e-07	-0.813797	0.0053358	-0.988571	0.0183433	0.86842	0.0482951	0.0544477	0.934363
CREB1	872.97	1.69564	4.36e-10	0.966567	1.35e-05	0.729072	0.0212091	-0.660275	0.0612173	-0.35303	0.354674
PTPRM	873.002	-0.151315	0.756771	-0.05961	0.894088	-0.0917046	0.884256	0.11622	0.861731	0.050445	0.941984
DHRS9	873.169	0.392917	0.570129	-1.19032	0.0134436	1.58324	0.0135317	0.372147	0.69073	0.357425	0.698703
HLA-L	873.187	0.818806	0.0733048	0.0142831	0.97887	0.804523	0.115628	0.526291	0.394646	0.78211	0.148004
SLC30A9	873.674	-0.983305	4.17e-06	-0.287918	0.103187	-0.695387	0.00363515	-0.129086	0.688551	0.11486	0.722408
NUS1	874.23	-0.079321	0.843129	-0.179737	0.551627	0.100417	0.836417	-0.228325	0.62956	0.333909	0.425856
TTC1	875.266	-0.400241	0.12449	-0.168069	0.460466	-0.232172	0.477754	-0.751014	0.00704135	-0.337379	0.269346
FAIM	875.345	0.393401	0.562038	-0.00604933	0.993906	0.399451	0.619792	-0.149109	0.888087	0.271493	0.776856
SLC26A6	875.613	0.0770423	0.827502	0.243999	0.321595	-0.166956	0.66937	0.805099	0.0100219	-0.153321	0.716474
BCL2	875.8	2.83324	6.82e-15	1.37602	4.82e-06	1.45722	0.000306896	-1.31418	0.00393537	0.684231	0.155501
TULP4	876.442	0.243112	0.507916	0.395549	0.146207	-0.152437	0.746144	-0.177637	0.719918	-0.651429	0.0779938
ALG2	876.746	0.197179	0.498705	-0.902183	2.52e-06	1.09936	2.6e-05	0.344789	0.307795	0.3975	0.201384
SELENOI	877.091	0.265278	0.467407	-0.539666	0.0410994	0.804945	0.0233771	0.313085	0.490388	0.603463	0.109754
MRPL44	877.713	0.314768	0.174235	0.132109	0.519808	0.182659	0.532526	-0.203922	0.503141	0.40481	0.106418
RRP7A	878.157	-0.28698	0.41581	-0.375907	0.16274	0.0889271	0.858801	-0.654582	0.0868659	0.0472808	0.932607
BRMS1	878.594	-0.774067	0.00908165	-0.128466	0.658789	-0.645601	0.053242	-0.126636	0.787992	0.186377	0.666231
CAD	878.6	-1.71338	1.43e-08	-0.72058	0.00200147	-0.992797	0.00376059	0.169355	0.713109	-0.716102	0.0325795
ZNRF2	878.736	2.52589	8.41e-23	0.684881	0.00236552	1.84101	1.46e-11	-0.345724	0.375918	1.53214	3.5e-08
CLEC16A	878.96	0.0532052	0.836195	-0.226686	0.179382	0.279892	0.260318	0.00513053	0.988773	-0.179255	0.502216
JPT2	878.971	-0.272305	0.343218	-0.0699755	0.79766	-0.202329	0.571	-0.681946	0.0217366	0.0202288	0.964883
PMPCA	879.023	-1.77212	2.48e-12	-1.49905	5.71e-16	-0.27307	0.447017	0.522657	0.0963453	-0.0340102	0.940899
HTRA1	879.028	-0.960193	0.225174	-0.745945	0.254352	-0.214247	0.852882	0.308697	0.800829	-0.258227	0.833801
GALNT10	879.25	-1.44507	8.71e-07	-0.71873	0.00187983	-0.726337	0.0352237	0.505594	0.176005	-0.17626	0.696136
TP53I3	879.338	0.398905	0.219086	0.183139	0.528791	0.215766	0.604437	0.402572	0.319434	0.511865	0.160848
HTATSF1	879.434	-0.631741	6.12e-05	-0.44516	0.000135793	-0.186581	0.378355	0.108547	0.633791	0.0803304	0.734639
MRPL3	879.893	-0.854362	8.12e-05	-0.236202	0.198088	-0.61816	0.0114826	-0.791851	0.000741045	-0.313417	0.231931
ACAT1	880.567	-0.345516	0.122133	-0.174132	0.343147	-0.171384	0.555867	0.149194	0.618429	0.189343	0.490567
ORMDL2	880.964	-0.0312704	0.923803	-0.276811	0.194677	0.245541	0.454862	0.270258	0.424607	0.605073	0.0259433
SMNDC1	881.177	1.85839	3.91e-08	0.705875	0.0159591	1.15251	0.00221823	-0.472641	0.336587	0.18969	0.740513
COQ10B	881.433	1.06784	1.13e-06	0.205787	0.326627	0.862052	0.000313625	-0.664947	0.0135392	0.746751	0.00222234
P2RX1	881.46	-0.697988	0.0254448	-0.673032	0.00537416	-0.0249563	0.962898	0.835756	0.0188157	-0.323802	0.431711
SH2B1	881.476	-1.23221	0.000484913	-0.813082	0.00386566	-0.419125	0.363903	1.07552	0.00869749	-0.415143	0.375659
MLKL	882.267	1.27927	0.000130163	1.2448	1.91e-06	0.0344734	0.953165	-1.18286	0.00274882	-0.767014	0.0561165
UBE2W	882.619	0.322696	0.287947	0.109699	0.700745	0.212998	0.576081	-0.75885	0.0208062	-0.639913	0.0458043
NUCB2	882.863	0.96151	0.0302187	0.35416	0.384351	0.60735	0.252985	0.061361	0.94274	-0.18491	0.79966
ACOT7	883.09	-0.216497	0.656954	0.0851079	0.849985	-0.301604	0.585117	0.231223	0.716328	0.318701	0.584103
GPR34	883.542	-1.86763	0.000893679	-1.33033	0.00303247	-0.537293	0.476646	-0.150176	0.881735	-0.331657	0.706985
CUL4B	883.555	-0.135628	0.583859	0.259641	0.136214	-0.395269	0.105234	0.198371	0.490079	-0.0765795	0.819642
PHF2	883.742	1.01363	0.00668413	0.517429	0.105289	0.496199	0.283196	-0.160074	0.795945	0.592366	0.200222
SLAMF9	884.409	1.00736	0.0735324	0.416482	0.412151	0.590875	0.395546	0.419697	0.606287	-0.381295	0.633815
HAX1	884.56	1.30006	7.55e-13	0.691026	2.22e-06	0.609036	0.00323236	-0.722731	0.000750684	0.0618501	0.847267
CCDC82	884.755	2.02628	3.85e-05	0.793293	0.0671923	1.23299	0.028205	-0.529744	0.47401	0.155323	0.858069
ARRDC2	884.891	0.317543	0.511886	0.710402	0.041535	-0.392858	0.47613	0.638272	0.251826	-1.61121	0.00028915
FAM193A	885.033	1.26679	1.81e-08	0.165469	0.467325	1.10132	5.01e-06	-0.0479062	0.915139	0.726517	0.00494432
SLC66A3	885.361	-0.582973	0.0323066	-0.0255432	0.93181	-0.55743	0.0667944	0.578601	0.060391	-0.185351	0.622521
TRERF1	885.639	-1.9014	2.57e-06	0.331359	0.373774	-2.23276	9.92e-08	0.296268	0.62956	-2.25163	2.53e-08
DDA1	885.907	0.483626	0.107891	0.122154	0.675677	0.361472	0.315444	-0.322559	0.420667	0.548703	0.104941
ADAM28	885.944	0.263677	0.681739	-0.303565	0.560584	0.567242	0.403384	0.0373703	0.971511	-0.0669227	0.94513
MON1B	885.975	-0.87658	0.0272685	-0.898289	0.00331458	0.0217091	0.974931	0.487894	0.352921	0.514117	0.297466
LRRK1	886.085	-0.496762	0.0779954	0.222007	0.349993	-0.718769	0.0151939	0.586067	0.0590262	-0.629659	0.0322563
ARMCX1	886.118	1.55129	1.22e-08	0.979362	7.87e-06	0.571929	0.082472	-0.0932357	0.848332	0.819889	0.00894621
RAB24	886.586	1.65303	2.03e-06	1.0043	0.000442564	0.648738	0.126189	-0.976633	0.0246479	-0.904022	0.0301133
PMM2	886.685	-1.94486	2.4e-07	-1.24479	2.57e-05	-0.700072	0.132946	-0.576431	0.26524	-0.158331	0.805952
PIK3CG	887.077	-2.1778	3.8e-05	-0.965334	0.0311134	-1.21246	0.0483165	0.511317	0.519809	-1.50186	0.0144066
RRAGA	887.109	0.128116	0.708378	-0.298143	0.222979	0.426259	0.208563	-0.0344053	0.948987	0.791982	0.00853142
DOCK7	887.392	-0.104221	0.639674	-0.183826	0.240889	0.0796042	0.778752	-0.221617	0.350275	0.115678	0.656483
CC2D1A	887.425	-0.206584	0.263408	0.258444	0.0470866	-0.465028	0.012179	0.391079	0.0322115	-0.363045	0.0416957
IPO13	887.632	-0.456145	0.0123124	-0.115019	0.468555	-0.341126	0.108857	0.00353685	0.991817	0.0906221	0.725739
POLE3	887.823	-0.967322	0.000228199	-0.213746	0.37422	-0.753575	0.00986193	0.0937016	0.830937	-0.223728	0.545615
KDM1B	888.001	-0.136678	0.605015	0.468295	0.00621183	-0.604972	0.012469	-0.586554	0.0196786	-0.590772	0.012722
YIPF2	888.019	0.73005	0.0145436	0.348555	0.177419	0.381495	0.303079	-0.0111763	0.984858	0.0151023	0.976805
UNK	888.039	0.868705	0.00111586	0.246706	0.315115	0.621999	0.0402272	0.0838547	0.856228	0.713802	0.0170655
WDR91	888.066	-1.3914	0.00228092	-1.26238	0.000385946	-0.129016	0.860188	0.874885	0.127231	-1.30235	0.0107161
DNAJB5	888.229	0.3552	0.588233	-1.58917	0.000278494	1.94437	0.000813379	0.233542	0.804216	1.30261	0.0445876
TRAPPC8	888.624	-1.05091	1.67e-08	-0.420434	0.00372141	-0.630475	0.0028187	0.259229	0.283411	-0.304836	0.173955
PPP4R2	888.953	2.53524	1.7e-10	1.13869	0.000676002	1.39655	0.00164507	-1.23603	0.0144232	0.576398	0.293148
HTATSF1P2	889.367	1.36468	0.00365134	1.12267	0.00299493	0.242009	0.725384	-1.00985	0.0870596	-1.93822	0.000109374
MAP4K5	889.829	1.99346	1.52e-11	0.776183	0.00212365	1.21728	0.000180025	-0.633135	0.112945	0.488745	0.219927
ZNF317	889.938	-0.397405	0.0920384	-0.483597	0.00525527	0.086192	0.805581	0.0831151	0.817028	0.297723	0.276772
SLMAP	890.592	0.870649	0.00453045	0.644592	0.00947764	0.226057	0.592918	-0.433793	0.296596	0.0795966	0.879252
ZFYVE27	890.663	-0.374487	0.380282	-0.443481	0.181285	0.0689939	0.913825	0.224649	0.706335	0.110575	0.862543
BRD7	890.858	1.0224	7.75e-06	0.874365	1.26e-06	0.148033	0.659191	-0.528364	0.0710507	0.0235458	0.957717
PSMC1	891.242	0.63056	0.0154575	0.150678	0.550796	0.479882	0.109262	-0.69657	0.0235844	0.358032	0.277802
NOL7	891.285	-0.0816367	0.756271	0.0673703	0.757196	-0.149007	0.613379	-0.681344	0.00388077	0.22803	0.403761
MYC	891.568	-1.57755	0.000566032	-2.10475	2.28e-10	0.527196	0.389668	-0.758194	0.186185	-0.897596	0.0884572
FEM1A	891.668	-0.767307	0.00957656	-0.456267	0.0593687	-0.31104	0.416674	-0.332695	0.411451	0.172412	0.69961
CIAO2B	892.18	1.09218	8.54e-09	0.269424	0.11691	0.822752	7.08e-05	-0.563904	0.0166164	0.442447	0.0533359
RTRAF	892.264	-0.0359687	0.861601	0.166915	0.205653	-0.202883	0.313951	-0.481128	0.00506828	-0.0413287	0.869467
BRD1	892.542	1.21329	0.00242045	0.170258	0.683829	1.04304	0.0180161	0.00746589	0.993043	0.75454	0.122156
SKIL	892.612	1.20327	0.0376572	0.0858761	0.8969	1.11739	0.0838089	-0.683063	0.391915	0.532479	0.506028
GALE	892.796	0.0937622	0.743699	-0.281981	0.154363	0.375743	0.174071	-0.152017	0.666148	0.111617	0.761164
AIP	893.008	-0.147675	0.578525	0.300886	0.106631	-0.448561	0.0837652	0.101806	0.772495	-0.0605019	0.869866
DNAJC1	893.456	1.70671	9.4e-10	0.40328	0.11626	1.30343	1.41e-05	0.0300881	0.959028	0.0133335	0.980316
TMEM208	893.491	-0.158252	0.729492	-0.604238	0.0484939	0.445986	0.342852	0.532347	0.27746	0.749725	0.0821836
ALOX5AP	893.535	-1.07475	0.209539	-0.154431	0.864246	-0.920322	0.36198	0.0824239	0.958041	0.155746	0.912218
NRIP1	893.708	-0.429576	0.149475	-0.221261	0.389762	-0.208316	0.590409	-0.524998	0.134681	0.493341	0.140483
MKLN1	893.766	0.928876	0.000897071	0.0998577	0.739447	0.829019	0.00668735	-0.16774	0.709589	0.0729071	0.880258
CSTA	894.187	1.03377	0.0011776	0.594182	0.0260322	0.439593	0.269884	0.450746	0.30382	0.624693	0.107838
ABRACL	894.574	-0.135091	0.721036	-0.0445022	0.899676	-0.0905886	0.851533	-0.433119	0.288058	0.141036	0.77602
SLC7A11	894.972	3.83959	1.27e-05	1.39707	0.0730454	2.44252	0.0136974	-0.740931	0.595447	0.890017	0.489064
AGA	895.026	0.129945	0.747403	-0.0656573	0.85601	0.195603	0.672628	0.452323	0.293882	0.061507	0.913414
SLC4A1AP	895.312	-0.23909	0.45712	0.246879	0.33211	-0.485969	0.143571	-0.150669	0.732736	-0.0565474	0.908261
CCNA1	895.934	2.62452	6.91e-06	0.525208	0.35335	2.09932	0.000940218	0.254714	0.804216	2.42765	0.000157663
WHAMM	896.532	2.3271	5.9e-06	1.38161	0.00118422	0.945491	0.130137	-0.679016	0.361977	0.0359105	0.971174
RRP1B	897.232	-1.4914	6.86e-08	-0.387858	0.0963633	-1.10354	0.000269725	-0.577127	0.0878938	-0.326561	0.364713
EPM2AIP1	898.039	1.05909	0.0738496	0.628623	0.216949	0.430465	0.580774	-0.395741	0.657778	-0.413629	0.62807
HAAO	898.079	-0.19927	0.435483	0.306228	0.0989836	-0.505497	0.0466145	0.219038	0.478849	-0.401479	0.12491
ZBTB10	898.161	3.61085	2.05e-07	1.71009	0.00370572	1.90076	0.0168617	-1.80766	0.043456	-0.178958	0.887899
PDK4	898.591	-5.09043	3.94e-07	-0.442254	0.53727	-4.64818	1.31e-05	1.84518	0.036258	-2.04488	0.0128367
CERS6	898.612	0.978067	0.000230556	0.205125	0.420086	0.772942	0.00889187	-0.4589	0.185593	0.356048	0.301488
PAQR8	898.842	-1.58315	0.00017001	0.301952	0.429632	-1.8851	1.7e-05	0.60339	0.262597	-0.886705	0.060414
CCNG1	898.852	-0.337888	0.158252	0.317149	0.0876952	-0.655037	0.0067035	0.256532	0.399443	-0.222302	0.460656
PROSER1	899.308	0.203121	0.390627	0.102828	0.612904	0.100294	0.751409	-0.27028	0.320344	0.513361	0.0224847
RSL24D1	900.028	1.42187	4.5e-07	0.591958	0.01414	0.829916	0.00930569	-1.14573	0.000622965	-0.129607	0.791992
MRPS35	900.31	-0.422421	0.0252169	-0.00997394	0.960678	-0.412447	0.0501905	-0.627775	0.00136137	-0.280947	0.188635
CCDC71L	901.108	2.08191	4.07e-06	-0.0564297	0.91869	2.13834	7.21e-06	0.280712	0.709635	1.73135	0.000599868
TLE4	901.293	2.70607	3.03e-13	1.33103	1.57e-05	1.37503	0.00090884	-0.821925	0.103123	0.70798	0.148064
ABCA2	901.431	-0.844204	0.000760395	-0.353134	0.0831881	-0.49107	0.0990815	1.10084	1.66e-05	-0.151456	0.67705
PLPBP	901.808	-0.359657	0.23535	0.216606	0.393484	-0.576263	0.070872	-0.578794	0.0846274	-0.346666	0.326592
UBR3	901.808	-1.2461	1.69e-13	-0.637135	1.32e-07	-0.608963	0.0017378	0.45354	0.0147368	-0.267131	0.17717
SPOP	902.209	0.668384	0.0109445	0.848219	1.86e-05	-0.179834	0.621745	-0.33529	0.341379	-0.221562	0.547326
C1QBP	902.319	-0.226436	0.565029	-0.189302	0.560271	-0.037134	0.948474	-0.776814	0.0536735	0.21497	0.668037
SPIN1	902.645	-0.618776	0.0100502	0.0875276	0.712921	-0.706303	0.00597887	-0.266289	0.405362	-0.338687	0.241425
CMAS	902.898	-0.528968	0.0112618	-0.0377053	0.867948	-0.491263	0.0342678	-0.263476	0.330036	-0.266502	0.299383
PRAG1	902.937	-2.11906	6.21e-05	-0.536248	0.263757	-1.58281	0.00686453	-1.01645	0.134681	-1.71995	0.00327043
TJAP1	903.665	1.30161	5.48e-05	0.00262672	0.995859	1.29899	0.000168202	0.221507	0.666681	0.787513	0.0383361
SMARCD1	903.665	0.138831	0.72546	-0.1952	0.523905	0.334031	0.424012	0.125166	0.811186	0.842399	0.0160788
RFX5	903.873	-0.0805217	0.839634	-0.0706034	0.833767	-0.00991809	0.984795	-0.0428931	0.94219	-0.127081	0.800297
UQCRFS1	904.995	-0.206436	0.628037	-0.175068	0.62216	-0.0313683	0.959342	0.0836079	0.89792	0.614302	0.155333
MAGED1	905.088	-1.18171	1.82e-05	-0.900377	1.36e-05	-0.281333	0.458804	0.843564	0.00641785	0.704195	0.0192065
ATXN10	906.15	-1.00895	4.66e-06	-0.415779	0.0158857	-0.593168	0.0197563	-0.0515475	0.893003	-0.012397	0.973313
ANKRD13D	906.513	-0.585598	0.158234	0.460844	0.169116	-1.04644	0.013458	-0.241863	0.688101	-1.76202	7.82e-06
TOB2	906.703	1.57539	8.93e-09	0.278571	0.291544	1.29682	1.03e-05	-0.102916	0.83465	0.610717	0.07256
TM4SF19-AS1	907.364	-1.74112	0.000783231	-2.24815	1.18e-08	0.507028	0.465716	-0.301936	0.719725	0.463812	0.537711
FIG4	907.497	-0.415308	0.076771	-0.297698	0.11061	-0.11761	0.724001	0.201269	0.523876	-0.104295	0.768581
BAG5	907.814	-0.27596	0.420943	-0.264095	0.339858	-0.0118646	0.98189	-0.49454	0.211461	0.00273126	0.996015
PHTF2	908.348	-0.596459	0.0547767	-0.536527	0.0254847	-0.0599322	0.904075	0.154637	0.737572	0.0646418	0.898178
NASP	908.683	0.515004	0.2075	-0.0275823	0.950252	0.542587	0.240081	-0.307426	0.591503	-0.0664065	0.92158
GHDC	908.981	-0.576415	0.0124911	-0.285211	0.13121	-0.291204	0.315388	0.27778	0.349124	-0.158721	0.621831
NSD1	909.293	-1.62848	0.000168097	-0.425545	0.277011	-1.20294	0.0128023	0.59069	0.315915	-0.0185733	0.981329
LUC7L	909.598	1.75178	6.73e-05	0.716796	0.0624418	1.03499	0.0406517	-0.372656	0.58808	0.162514	0.832475
TSN	909.732	-1.49398	1.35e-08	-0.633834	0.00211483	-0.860142	0.00393735	0.0805132	0.857687	0.00400108	0.994077
VPS26B	910.04	-1.31317	4.94e-09	-0.323442	0.0807719	-0.989729	5.26e-05	0.184106	0.568104	-0.210215	0.488266
UBAP2	911.099	0.926121	0.109502	0.503444	0.319694	0.422678	0.574549	-0.613904	0.436198	-0.577402	0.447331
PIK3R2	911.217	-1.08647	0.00516111	-0.532398	0.101801	-0.554072	0.244712	0.501964	0.332491	0.129726	0.839675
PNKP	911.393	0.076169	0.769254	-0.286158	0.0967313	0.362327	0.140406	0.216661	0.445295	0.404687	0.0873754
SMAD7	911.542	1.35439	0.00169626	1.09942	0.0015093	0.254972	0.682368	-1.6447	0.000902253	0.317507	0.62355
AP3S1	911.727	-0.0522728	0.8462	0.346464	0.0384234	-0.398737	0.0984676	-0.579713	0.0150123	0.0478569	0.890422
C20orf27	912.884	-1.309	8.59e-06	-0.0667868	0.833062	-1.24222	7.84e-05	0.204588	0.640074	-0.277104	0.483958
SLC9A8	913.166	0.65374	0.131805	0.008989	0.986433	0.644751	0.188744	0.000533775	0.999766	0.653357	0.19815
FBXO6	913.21	3.17033	2.86e-07	2.03839	5.23e-05	1.13195	0.135378	-0.658549	0.483916	1.17835	0.137091
R3HDM2	913.248	-0.250462	0.339683	0.363589	0.0540679	-0.614051	0.0182965	-0.23824	0.453636	-0.438124	0.101895
MAD1L1	913.28	-0.117167	0.750117	0.0264838	0.937708	-0.143651	0.74259	-0.0658399	0.903558	-0.466065	0.20057
MRPS34	913.373	-0.871429	0.00574467	0.216108	0.458687	-1.08754	0.00100173	-0.111081	0.830983	-0.495174	0.194614
ANXA6	913.464	0.00303634	0.997468	0.113858	0.880931	-0.11082	0.918784	-0.643202	0.501117	0.153211	0.892516
TDRD9	913.678	-2.10213	0.00250755	-1.52315	0.00685085	-0.578975	0.539047	1.02124	0.279656	0.259938	0.826087
MXD4	914.09	-1.09573	0.000450013	0.0156151	0.965987	-1.11134	0.00086864	0.968373	0.00688877	-0.157019	0.752935
SMCO4	914.248	0.394099	0.176953	0.308764	0.196808	0.0853351	0.841985	-0.467255	0.185591	0.295219	0.422478
SHARPIN	914.345	0.198721	0.527971	0.305086	0.192224	-0.106365	0.796935	0.151497	0.717287	0.118911	0.785537
INO80D	914.368	0.993468	0.000134426	0.637816	0.00263027	0.355653	0.28309	-0.220568	0.577821	0.740412	0.0118881
SMG6	914.416	0.464422	0.00735564	0.10481	0.51749	0.359612	0.0712004	0.38407	0.0525515	0.236434	0.256795
CMTM7	915.051	-1.14445	0.00028395	-0.147	0.641339	-0.997451	0.0037728	-0.39579	0.355782	-0.913332	0.00843372
SEC61G	915.127	0.466842	0.0539296	-0.0134699	0.96027	0.480312	0.0745157	-0.701443	0.00967481	0.683239	0.00686946
HEATR5A	915.222	-0.681933	0.00771435	-0.393513	0.0593241	-0.28842	0.379936	0.675677	0.0208115	-0.402111	0.193164
ZNF219	915.252	-1.55883	2.85e-06	-0.241322	0.448847	-1.31751	0.000249983	1.2016	0.00156894	-1.04588	0.0047543
PTEN	915.488	1.14682	0.000101799	1.1415	7.08e-07	0.00532062	0.992817	-1.10534	0.00143451	-0.628679	0.0813039
RGS10	915.704	1.03814	2.2e-05	0.56059	0.0058115	0.477548	0.104316	-0.722271	0.0160691	-0.61417	0.0347438
KDM1A	916.028	0.576761	0.00299706	0.317644	0.0459026	0.259117	0.289075	-0.00187521	0.996131	0.284565	0.230128
PRR12	916.631	-2.7375	5.55e-09	0.411163	0.324986	-3.14866	9.06e-11	0.606831	0.329609	-1.38584	0.00585524
MRPL41	916.771	0.649866	0.275413	1.03451	0.021158	-0.384647	0.610355	0.015412	0.988503	-0.618025	0.403761
EGLN1	916.946	1.07592	0.0499032	0.720873	0.117012	0.355052	0.632258	-0.561728	0.463472	-1.10626	0.0814222
SNRPD2	917.403	0.10306	0.708269	-0.171521	0.407176	0.274581	0.336957	-0.239487	0.442631	0.42537	0.103676
SNRPA	917.53	0.28139	0.296478	0.0996714	0.689523	0.181718	0.593154	-0.0779519	0.850216	0.366836	0.224468
SMAD4	917.596	1.29825	1.66e-09	0.430848	0.0211703	0.867398	0.000252253	-0.313941	0.305834	0.374269	0.179284
SIGMAR1	917.646	-0.931576	0.000346413	-0.31806	0.14253	-0.613516	0.0409075	0.51468	0.0938687	-0.0778072	0.853592
ACSF2	917.793	-0.470026	0.379248	0.379605	0.388789	-0.849629	0.128698	0.506484	0.450423	-0.811561	0.161858
TNFAIP1	917.94	1.89257	4.67e-11	0.536417	0.0358298	1.35616	1.31e-05	0.15979	0.742631	1.36778	1.16e-05
CASP10	918.583	2.3623	1.04e-07	1.48896	3.97e-05	0.873345	0.106025	-0.169398	0.832249	1.02944	0.0604482
RBM15B	918.832	-0.537312	0.139342	-0.621921	0.0253655	0.0846091	0.878686	0.238682	0.647496	0.751047	0.0559384
DGKQ	919.204	-0.580438	0.148629	-0.383446	0.247253	-0.196991	0.723333	0.746735	0.105662	0.67449	0.130802
ODC1	920.89	-1.91442	5.43e-06	-1.23085	0.000226085	-0.683573	0.195035	-0.471726	0.440773	-0.353724	0.568045
S1PR2	921.13	-1.37106	7.8e-08	0.307617	0.151119	-1.67868	2.02e-10	0.2845	0.408077	-0.841767	0.0014357
TMEM41B	921.287	1.41833	2.25e-05	0.267839	0.414011	1.15049	0.00166013	0.174353	0.755626	0.0961765	0.870472
MCRS1	921.856	0.415435	0.0633032	0.00358461	0.98955	0.41185	0.102289	0.0319119	0.936257	0.456813	0.0596729
TRIP4	922.26	1.28819	1.45e-06	0.414928	0.0806286	0.873259	0.00337448	0.0147018	0.980055	1.2647	7.96e-06
ZBTB40	922.677	0.0465348	0.916443	0.0338078	0.931182	0.0127273	0.982494	0.305673	0.533134	-0.103521	0.854859
PPA1	923.27	2.32719	5.07e-08	1.05256	0.00368293	1.27462	0.00849882	-1.35327	0.011207	1.15289	0.024356
OSBPL1A	923.822	-0.159114	0.475813	0.38955	0.00917977	-0.548664	0.009551	0.00179814	0.996134	-0.232052	0.335427
UFD1	924.354	0.37207	0.129487	0.311135	0.113151	0.0609344	0.870113	-0.278166	0.378668	0.189711	0.560713
SLFN11	924.615	-0.775416	0.00539192	-1.0652	2.96e-07	0.289785	0.42763	-0.455465	0.208893	-0.695316	0.0280261
HAMP	924.791	0.283419	0.699612	0.309405	0.606304	-0.0259849	0.979873	-1.76322	0.0130415	0.37434	0.685072
RHOBTB2	924.797	-4.16488	3.3e-24	-1.94376	1.82e-10	-2.22113	6.81e-07	0.354226	0.565286	-0.643302	0.219375
ATF2	924.968	1.23745	2.07e-07	0.581472	0.00362452	0.655981	0.0166569	-0.71889	0.0148401	0.370189	0.238647
TRMT112	925.074	-0.0703603	0.851158	-0.0666117	0.835345	-0.00374842	0.993916	-0.0800747	0.876093	0.16125	0.724378
RNF181	926.055	0.530818	0.0036311	0.139787	0.411704	0.391032	0.0614624	-0.0405849	0.903769	0.262027	0.251773
MIR22HG	926.442	2.21774	0.000102429	-1.02388	0.0384925	3.24162	2.89e-08	-0.0696437	0.951761	1.15995	0.102077
KLF3	927.055	0.615701	0.132061	0.789223	0.010894	-0.173522	0.762908	-0.700772	0.151776	0.431778	0.399701
TCEAL4	927.699	0.273862	0.293538	0.174199	0.434764	0.0996628	0.781796	-0.294791	0.365967	0.0718706	0.856559
VPS37A	928.074	1.25519	1.36e-08	0.536522	0.00400314	0.71867	0.00395726	-0.524246	0.0643711	0.31159	0.295277
MAP3K20	928.238	0.804545	0.026915	0.752741	0.00905822	0.0518039	0.929781	-0.70001	0.12109	-0.145331	0.807458
EBLN3P	928.307	-0.0194916	0.9542	0.0244723	0.933258	-0.0439638	0.917347	0.190587	0.617922	-0.170472	0.653555
CLDND1	928.426	1.93912	1.42e-11	0.392654	0.143308	1.54647	4.55e-07	-0.124433	0.809357	0.258598	0.556766
NECTIN4	928.43	-1.47096	0.00141163	-0.334853	0.440246	-1.13611	0.027655	0.0790631	0.928654	-1.92309	6.08e-05
ENOSF1	928.463	-0.652785	0.0110976	-0.205709	0.377849	-0.447076	0.137315	-0.0877605	0.83858	-0.204899	0.573493
TCF3	928.541	-0.382391	0.149044	0.328386	0.104104	-0.710777	0.0083495	0.285442	0.377032	-0.549474	0.0422559
RNF111	928.561	-0.215935	0.392915	-0.601708	0.000499186	0.385773	0.151833	-0.0781541	0.83412	0.31693	0.254403
TLR1	928.815	0.107775	0.838514	-1.15001	0.000347762	1.25778	0.0041544	0.780689	0.132984	0.662505	0.19345
VPS36	929.117	-0.0608522	0.810677	0.303288	0.0596986	-0.36414	0.118452	-0.344517	0.158291	-0.125786	0.662773
GYPC	929.331	1.50838	4.11e-06	0.821318	0.0024067	0.687063	0.0782934	-0.692697	0.0999902	-0.284182	0.555673
NDUFA8	930.251	-0.510099	0.0207266	-0.0709889	0.746784	-0.43911	0.0791371	-0.093478	0.783681	0.0955912	0.779146
COP1	930.254	0.410456	0.00193374	0.0600612	0.639987	0.350395	0.018829	-0.178079	0.286718	0.112785	0.519206
ANAPC2	930.609	-0.719454	0.00472999	-0.330319	0.109426	-0.389134	0.210516	0.315957	0.329609	0.369863	0.214886
TM6SF1	931.312	-1.24006	0.0294632	-0.621716	0.204206	-0.618342	0.386815	0.377765	0.661063	-0.2954	0.739012
ANAPC16	931.785	0.782209	0.0360518	1.01488	0.000376948	-0.232668	0.649076	-0.877519	0.0479309	-0.932089	0.0250245
OLA1	931.893	0.412183	0.0112823	0.347738	0.00516533	0.0644447	0.794255	-0.729855	1.18e-05	-0.0713108	0.776723
REEP4	932.114	-0.0510008	0.884017	0.417115	0.0567637	-0.468116	0.140802	0.341626	0.333061	-0.522644	0.0902653
YIF1A	932.416	-0.606086	0.0523678	-0.281847	0.29081	-0.324239	0.407897	0.000562115	0.999463	0.249116	0.551701
USP3	932.469	1.89629	5.62e-08	0.911814	0.00196208	0.984473	0.0138396	-1.13847	0.00886169	-0.278851	0.609775
RNMT	933.566	0.813424	0.187338	0.282587	0.628369	0.530838	0.483674	-0.558941	0.506686	-0.887988	0.22528
LCOR	933.705	1.7846	0.000216316	1.30238	0.000910753	0.48223	0.45487	-1.22116	0.0436228	0.443751	0.531358
TMC8	934.147	-1.4765	0.000139054	-0.873888	0.00487618	-0.602611	0.21147	-0.286846	0.62956	-0.133551	0.838766
TSC1	934.215	-1.20766	5.27e-07	-0.660357	0.000469874	-0.547305	0.0567235	0.548529	0.0598422	0.284329	0.372216
SRD5A3	934.331	-1.14775	0.000795022	-0.397236	0.185446	-0.750517	0.0564878	0.353269	0.470656	-0.039394	0.950057
TBC1D10C	934.388	-1.92111	3.69e-06	-0.996082	0.00322844	-0.925028	0.0591018	0.399425	0.519385	-0.852832	0.0941422
COL5A3	934.585	3.32451	1.85e-05	0.731307	0.326175	2.5932	0.00228945	-0.0952681	0.951761	2.74017	0.00167062
NUDCD3	935.096	-0.883014	0.000555077	-0.214527	0.344585	-0.668486	0.0201281	0.0920152	0.824287	-0.305276	0.343133
INTS6	935.143	1.88628	3.04e-05	1.22296	0.000993026	0.663323	0.244404	-1.16959	0.0401855	-0.579437	0.350403
FKBP3	935.203	0.453191	0.00166934	0.229556	0.0515391	0.223635	0.208104	-0.447661	0.00592389	0.366991	0.0184565
FNIP1	935.267	-0.130301	0.700372	0.273884	0.262273	-0.404184	0.228686	-0.51268	0.137783	-0.312132	0.391773
IRF3	935.697	-0.414268	0.0375165	0.555232	5.84e-05	-0.9695	6.41e-07	0.172925	0.498513	-0.606257	0.00157495
TMEM185B	935.871	-0.459056	0.202143	-0.965598	0.000172244	0.506543	0.212466	0.2981	0.538309	0.696091	0.072137
VTI1B	936.004	-1.00762	0.00689894	-0.208278	0.562951	-0.799344	0.0575104	-0.080927	0.906569	0.154395	0.79973
CYB5R4	936.492	-0.0143585	0.971669	0.111955	0.712969	-0.126314	0.776962	-0.197486	0.663763	0.0838346	0.865856
SRPK2	936.628	0.550203	0.338981	0.5264	0.26273	0.0238041	0.97873	-0.788034	0.260922	-0.600554	0.39311
PAF1	936.696	0.761527	0.000191073	-0.23623	0.198414	0.997757	3.01e-06	0.270437	0.335149	1.04403	3.78e-07
SAMM50	936.824	-1.52906	3.66e-07	-0.697121	0.00409116	-0.831935	0.0162121	-0.0123921	0.983918	-0.284412	0.505358
LRSAM1	937.044	1.45299	3.2e-16	0.71053	8.14e-07	0.742459	0.000181504	-0.0449218	0.895865	0.268875	0.258213
TOMM22	937.157	-0.976931	1.39e-05	-0.482245	0.00660832	-0.494686	0.0641637	-0.28446	0.346632	0.255813	0.381931
H2AFY2	937.275	1.62708	0.0182034	0.669926	0.279329	0.957152	0.249084	-0.13505	0.917769	0.782431	0.394717
PRDM2	937.541	0.573211	0.0632867	0.38659	0.132052	0.186621	0.657169	-0.165852	0.72507	0.3289	0.410247
NFYC	937.636	0.185232	0.434504	0.28799	0.0970551	-0.102758	0.740069	-0.708175	0.00221489	-0.265732	0.311205
SAMD8	937.704	0.830006	7.08e-05	0.0604466	0.7951	0.769559	0.000661617	-0.150288	0.648463	0.405236	0.112324
CD209	937.996	-0.488539	0.390633	-0.927249	0.0229821	0.43871	0.523546	-0.996949	0.106256	0.00387232	0.996462
DELE1	938.003	-1.01846	6.73e-05	-0.83236	1.78e-05	-0.186104	0.615684	0.224196	0.546668	-0.376088	0.23987
CUL9	938.787	-1.20061	1.98e-08	-0.303441	0.0825356	-0.897173	0.000130129	0.480412	0.0510434	-0.376935	0.128845
RPL41	939.595	-0.117467	0.656303	-0.170015	0.409913	0.0525482	0.881004	-0.368953	0.215006	0.29618	0.307087
UTP6	939.741	-0.169585	0.487193	-0.642019	6.19e-05	0.472433	0.0518567	-0.400593	0.124665	0.453031	0.0586468
ATP5IF1	940.226	-0.156918	0.598064	-0.0312452	0.91388	-0.125672	0.733856	0.242602	0.497876	0.0896994	0.83018
OSGIN2	941.783	0.158386	0.554108	0.361632	0.0557971	-0.203246	0.504717	0.107491	0.768044	-0.083281	0.82646
NAA10	941.948	-0.55619	0.0686202	-0.0150302	0.964781	-0.54116	0.114245	-0.357891	0.370112	-0.391499	0.293148
CACYBP	943.779	-0.344101	0.268809	0.147207	0.597845	-0.491308	0.143062	-0.456868	0.215416	-0.481311	0.163809
RUSC2	943.802	-0.272758	0.439109	-0.800861	0.0010256	0.528103	0.152497	0.355747	0.412503	0.610016	0.0975782
PMPCB	943.809	-0.198243	0.483408	-0.365964	0.0735071	0.167721	0.629739	0.015983	0.972852	0.144943	0.698351
CHERP	943.813	-0.762174	0.00945749	-0.828348	0.000111486	0.0661737	0.890667	0.43014	0.229824	0.511186	0.117539
SMC4	944.027	1.80735	0.00592842	0.624323	0.299714	1.18303	0.121758	-0.746352	0.428421	-0.667767	0.467087
TRAPPC12	944.111	-0.758911	0.00845151	-0.169846	0.528878	-0.589064	0.0733854	0.258008	0.521903	-0.470128	0.16804
SF3B5	944.263	-0.306003	0.239781	-0.23753	0.249396	-0.0684728	0.858801	-0.0920211	0.809667	0.31167	0.28747
NOL8	944.27	0.0126692	0.981714	0.0874683	0.847403	-0.0747986	0.911438	-0.609497	0.262622	-0.408434	0.467223
CD2AP	945.475	0.735033	0.000253378	0.530076	0.000967889	0.204957	0.44707	-0.134336	0.67044	0.0805382	0.812594
AMBRA1	945.533	0.326916	0.197088	-0.162313	0.462921	0.489229	0.0704086	0.317314	0.308244	0.679153	0.00729779
IFT122	945.713	-0.566285	0.0666021	-0.455804	0.0636454	-0.11048	0.810032	-0.230921	0.600344	0.201578	0.64358
KRAS	945.814	1.5747	2.34e-06	0.752252	0.00759161	0.822451	0.0333809	-0.798734	0.0608339	1.08574	0.00423348
PIGQ	945.984	-0.540576	0.0227989	-0.0384131	0.877755	-0.502163	0.0595533	0.944914	4.28e-05	0.377539	0.144436
DROSHA	946.544	0.389282	0.287179	-0.0126315	0.97457	0.401914	0.343152	0.0811139	0.893003	0.612636	0.1229
TMPO	946.682	0.268542	0.589994	0.127725	0.778658	0.140817	0.829744	-0.0885854	0.911532	-0.477001	0.40152
LIMD1	946.853	0.870355	0.0126176	0.484382	0.103572	0.385973	0.383416	-0.567795	0.214228	-0.760965	0.0621791
EZH2	947.225	4.09831	2.58e-28	1.54889	6.01e-07	2.54942	1.03e-10	-1.35018	0.00418416	0.466285	0.391773
SMURF1	947.379	1.32177	1.79e-09	0.49028	0.00882953	0.83149	0.000651058	-0.359281	0.237083	1.27674	1.72e-08
ZRANB2	947.446	0.108907	0.876678	0.283527	0.601741	-0.174619	0.83685	-0.79814	0.277835	-0.786178	0.259001
UTP18	947.885	-0.310455	0.315133	-0.192029	0.465619	-0.118425	0.78057	-0.613507	0.0702013	-0.402896	0.251352
MTREX	948.056	-1.1281	6.07e-06	-0.610029	0.00200917	-0.518071	0.0840195	-0.192849	0.609108	-0.701227	0.0120374
ATXN7L3B	949.264	-0.716698	0.00122432	-0.663585	6.66e-05	-0.0531125	0.88427	0.196168	0.531296	0.20846	0.484159
PPP4R1	949.393	0.775605	0.000152176	-0.00601882	0.981233	0.781624	0.00038865	-0.545339	0.0275046	0.99757	1.54e-06
RNF14	949.779	-0.193415	0.351688	0.279023	0.0634751	-0.472438	0.02208	-0.199952	0.424884	0.0566642	0.850658
JDP2	950.117	1.78686	9.76e-08	0.607264	0.0392118	1.1796	0.00150564	-1.79622	2.01e-06	0.513762	0.249732
NOP2	950.163	-0.723867	0.00457234	-0.495834	0.012946	-0.228033	0.507825	-0.798763	0.00482006	-0.703034	0.00995773
UFL1	951.042	-0.926178	0.000982729	-0.108498	0.707889	-0.817679	0.0078627	0.246831	0.549072	-0.424223	0.229853
PQBP1	951.169	1.03304	9.69e-06	0.228101	0.299804	0.804936	0.00172397	-0.330874	0.310605	0.0234859	0.958329
RBM26	951.316	-0.0632414	0.908468	0.639116	0.0727547	-0.702357	0.158453	-0.484342	0.415594	-0.554229	0.311887
SAE1	951.347	-1.36291	4.24e-05	-0.713347	0.00775266	-0.649563	0.10475	0.0608594	0.924325	0.272923	0.568018
NARF	951.653	1.20082	0.000163439	1.24095	4.95e-07	-0.040123	0.942146	-0.0665622	0.914044	-0.0345071	0.954136
ATP8B4	952.002	-0.336485	0.5624	-0.665771	0.114374	0.329287	0.635915	-0.0992408	0.914763	-0.125646	0.880024
KDM3A	952.047	0.402512	0.580224	0.392282	0.513554	0.0102312	0.993022	-0.464913	0.62488	-1.35856	0.0625856
KBTBD2	952.071	1.44391	5.4e-06	0.720538	0.00709306	0.723368	0.0517013	-0.69213	0.09546	0.466761	0.271664
GNA11	952.483	0.453218	0.184666	0.549772	0.0366869	-0.0965542	0.847558	-0.0134303	0.983472	0.240953	0.604691
ZNF335	952.81	0.473879	0.110368	-0.0460167	0.886572	0.519896	0.115548	0.0213206	0.968657	0.835265	0.00584342
NAGPA	952.833	-0.865433	0.0478137	-0.398927	0.293177	-0.466506	0.391957	0.62787	0.259619	-0.113168	0.873466
HBP1	953.087	0.867346	0.00480754	0.505868	0.0492687	0.361479	0.356408	0.842626	0.0202755	0.91042	0.0069279
MFSD11	953.104	0.23939	0.362947	-0.0493302	0.849425	0.28872	0.336827	0.329438	0.285848	-0.00466572	0.992038
NAT10	953.145	-1.06861	3.22e-06	-0.769193	6.52e-06	-0.299417	0.328637	-0.792559	0.00169736	-0.725092	0.00265386
SPPL3	953.208	-0.374109	0.148128	0.070443	0.781866	-0.444552	0.118268	0.0288979	0.950007	-0.289372	0.349971
MEGF9	953.325	-0.612164	0.088679	0.757428	0.00495222	-1.36959	0.00010146	1.39322	0.000177605	-0.80294	0.0390771
LMO2	953.741	0.245558	0.580399	0.229111	0.533971	0.0164471	0.979779	-1.36814	0.00159282	-0.145075	0.819988
STRADA	954.051	0.483434	0.00739105	0.232315	0.121071	0.251119	0.260953	0.082266	0.766724	0.0405306	0.891179
SSNA1	954.553	-0.151916	0.643238	0.372289	0.101957	-0.524205	0.0948417	-0.323865	0.378563	-0.0117245	0.980609
KDM4B	955.472	1.04252	0.00155917	0.468664	0.101801	0.573858	0.143516	0.376824	0.424607	0.0919544	0.871492
TRIM27	955.856	-0.63099	0.00262175	-0.313459	0.0652207	-0.31753	0.217977	-0.13018	0.678025	-0.633638	0.00399887
TMED1	956.01	-0.241871	0.312159	-0.179091	0.347526	-0.0627796	0.857231	0.367529	0.159206	0.189309	0.509025
PDCD11	956.43	-1.38528	1.37e-05	-1.07518	1.19e-05	-0.310103	0.480368	-0.597456	0.143275	-0.495208	0.219887
PADI2	957.795	-1.05498	0.153027	-0.612892	0.336726	-0.442088	0.650122	0.908042	0.340592	0.0542919	0.965943
SUMO1	957.838	0.432297	0.0117007	0.243593	0.0829812	0.188704	0.391572	-0.407686	0.0396384	0.193818	0.370601
SEC23A	958.685	-0.471945	0.112349	-0.518095	0.0223026	0.0461502	0.922405	0.358907	0.339779	0.574378	0.0767454
SLF2	959.283	-1.72265	9.66e-11	0.284071	0.223682	-2.00672	2.66e-13	-0.20538	0.605294	-1.37054	2.48e-07
UBA3	959.294	0.473719	0.0591618	0.105971	0.666652	0.367749	0.210585	-0.0421619	0.926908	0.00993258	0.98189
CHTF8	959.356	-1.33978	0.000659899	-1.02154	0.000909861	-0.318242	0.561836	0.561897	0.283411	0.793528	0.0855389
ATOX1	960.089	1.55164	1.32e-10	0.603647	0.00345342	0.947991	0.000381468	-0.581337	0.0662334	0.674177	0.0199355
PAN3	960.159	1.2564	4.33e-06	0.555566	0.0174445	0.700834	0.0259001	-0.00477574	0.994128	0.503381	0.148674
YIPF5	960.325	-0.816154	9.18e-05	-0.431632	0.00851586	-0.384521	0.130347	0.0209577	0.957728	-0.207585	0.45625
VPS13B	960.812	0.439499	0.0179135	0.392928	0.00524789	0.0465707	0.874467	0.0319735	0.923163	-0.0584665	0.841939
GPRIN3	961.133	-3.40523	1.3e-06	-1.92016	0.000708927	-1.48507	0.0776241	2.03405	0.0174701	-2.91023	0.000183537
P3H1	961.444	-0.119568	0.752587	-0.310795	0.246042	0.191228	0.658309	0.559933	0.137682	0.111358	0.823736
TNFRSF10D	962.119	0.484571	0.413898	-1.59258	0.000109983	2.07715	0.00013178	0.0785271	0.939851	0.356453	0.655814
RNF44	962.222	-0.779812	0.0354904	0.259467	0.439464	-1.03928	0.00758762	0.810698	0.0598818	-0.909503	0.0241677
CCDC115	962.298	1.0734	8.17e-11	1.08694	1.52e-18	-0.0135324	0.964297	-0.158543	0.514973	0.0355954	0.90366
PNPO	962.37	-1.47579	1.08e-08	-0.360543	0.0973284	-1.11525	7.24e-05	0.0480966	0.92143	-0.22873	0.525521
ERLEC1	962.455	-0.615053	0.00024274	-0.377892	0.00284001	-0.237161	0.27129	0.502356	0.00530054	0.188976	0.36169
SNX18	962.65	0.0552491	0.915002	0.421539	0.229688	-0.366289	0.48078	-0.0134455	0.98616	-1.52728	0.000267648
RNF115	962.683	1.89353	1.15e-07	1.37138	1.68e-06	0.522153	0.255953	-0.160664	0.797775	0.497436	0.306508
CYBRD1	963.122	-0.45437	0.369478	0.729629	0.0490904	-1.184	0.0168637	0.848561	0.129352	0.038387	0.963063
MRPL12	963.432	-0.936939	0.00277819	-0.219123	0.450342	-0.717816	0.042636	-0.310277	0.479422	-0.306646	0.467089
ARHGAP5	963.869	0.674161	0.00930899	0.395697	0.0705111	0.278464	0.401703	-0.339194	0.339763	0.562821	0.0628571
CPSF6	964.075	-0.868676	3.53e-06	-0.495566	0.000401269	-0.37311	0.104577	-0.10304	0.712227	0.140341	0.583042
TANGO2	964.328	-0.982419	2.28e-05	0.101006	0.660918	-1.08342	8.95e-06	0.00830049	0.985106	-0.559979	0.0297495
DYRK2	964.668	-2.65318	1.22e-21	-1.19244	3.05e-08	-1.46074	1.45e-06	0.622432	0.0805246	-1.52908	3.44e-07
NOMO1	964.712	-0.0310138	0.938781	-0.358452	0.178903	0.327438	0.410895	0.554364	0.151336	0.239316	0.585825
PRPF31	965.098	-0.384756	0.0880981	-0.315322	0.0715144	-0.0694342	0.839196	-0.0797083	0.817446	0.237465	0.3851
MICU1	965.368	0.258778	0.35699	-0.056117	0.840721	0.314895	0.324386	-0.0408617	0.932163	0.275278	0.415095
SULF2	965.495	-1.18038	0.335216	-0.681313	0.530467	-0.499063	0.762178	0.816736	0.634941	-0.18794	0.925596
FRG1	965.669	1.60425	4.68e-07	0.50185	0.079562	1.1024	0.0017097	-0.75489	0.0701678	-0.356534	0.442102
SIN3A	966.177	0.60292	0.00457378	0.288223	0.104326	0.314697	0.227427	0.368187	0.157159	0.457768	0.0528679
KLF9	966.191	0.900951	0.0292593	0.72652	0.0296543	0.174431	0.774889	-0.742765	0.151982	0.637457	0.206692
CSNK1G1	966.245	1.00294	0.00051524	-0.283346	0.291544	1.28629	1.9e-05	0.0581679	0.917662	1.42618	1.6e-06
C3orf38	966.564	1.62069	9.66e-27	0.900882	5.1e-14	0.719808	1.69e-05	-0.53914	0.00350646	0.84857	7.86e-08
ARHGAP35	968.197	-1.88535	1.25e-09	-0.83686	0.000569017	-1.04849	0.00283599	0.60568	0.117927	-0.447676	0.256108
C16orf72	968.477	1.03816	7.87e-06	0.422479	0.0348616	0.61568	0.020359	-0.568961	0.0526421	0.389912	0.191312
DDX52	969.287	1.48465	8e-09	0.696268	0.00125745	0.788378	0.00697057	-0.385744	0.293369	0.503377	0.124467
ANAPC5	969.602	-1.41314	0.000701812	-0.536151	0.13783	-0.876987	0.0699862	0.110802	0.882035	-0.100033	0.890039
VEZT	969.952	0.638807	0.0189876	0.0569042	0.849784	0.581903	0.0557567	-0.28191	0.459443	0.105087	0.814421
PAICS	970.067	-0.623585	0.00613808	-0.564258	0.0010042	-0.0593273	0.87218	-0.800029	0.00113762	0.143612	0.659582
RAD50	970.632	-0.403288	0.413372	0.53783	0.158199	-0.941117	0.0561774	-0.490778	0.429205	-1.60148	0.000613827
CDC16	970.781	-0.119141	0.669569	0.11819	0.596039	-0.237331	0.429176	-0.176959	0.600481	-0.181868	0.573267
FGL2	970.906	-2.05709	1.93e-08	-1.91227	1.06e-11	-0.144814	0.808167	0.549816	0.285324	-0.110012	0.865978
SIK3	971.469	2.25723	3.48e-22	0.168415	0.495449	2.08881	8.28e-18	0.239099	0.519116	1.4264	1.39e-08
DLAT	971.62	-0.772995	0.0078202	-0.170284	0.535016	-0.602711	0.0683205	-0.25168	0.545301	-0.0165193	0.973366
DCAF12	972.257	0.216947	0.36873	-0.0259908	0.915788	0.242938	0.384566	-0.420947	0.109382	-0.0531428	0.881591
SACM1L	973.018	-0.59599	0.00252751	-0.43574	0.00357535	-0.16025	0.55898	0.0909107	0.761489	0.015162	0.964883
MAGED2	973.113	0.0658324	0.831662	-0.119274	0.612647	0.185106	0.577975	0.643714	0.0191611	0.836707	0.000682986
EXOC1	973.162	-0.31602	0.0893272	-0.179393	0.23659	-0.136627	0.579844	0.0646492	0.819951	0.00402307	0.990347
ADSS	973.577	0.220117	0.249764	-0.00109715	0.996487	0.221215	0.321948	-0.636229	0.0010374	0.621899	0.000506282
ZC3H7A	973.651	0.777385	0.000533734	0.299363	0.127025	0.478022	0.0673339	-0.207705	0.53058	0.333346	0.242591
HEATR5B	973.684	1.10268	1.4e-05	0.156523	0.544964	0.94616	0.000590721	0.0228507	0.964711	0.837909	0.00322944
EPS8	973.965	-0.70941	0.0463544	-0.540835	0.0575144	-0.168575	0.74192	-0.314946	0.524479	-0.55672	0.18391
EDEM3	973.982	-0.659489	0.00151662	-0.422568	0.00792233	-0.23692	0.385283	0.166833	0.565286	-0.618841	0.00388604
SARDH	974.642	-1.40141	0.0786401	-1.27722	0.0467382	-0.124192	0.922234	0.740521	0.508936	0.334238	0.794121
ZNF395	974.886	0.910324	0.24116	0.929096	0.136587	-0.0187701	0.98754	-0.47466	0.673947	-2.32761	0.0031285
FBXO41	975.472	-1.60475	3.39e-07	-0.632895	0.0138937	-0.971856	0.00623109	0.728098	0.0581811	-0.170809	0.734639
AVL9	975.889	-0.654738	0.0232948	-0.246642	0.333065	-0.408095	0.23929	-0.252517	0.536204	0.162815	0.707672
PRKCA	975.947	-1.57336	1.6e-09	-0.899818	3.95e-06	-0.673543	0.0297262	0.427592	0.195215	-0.182632	0.629627
ERC1	976.083	-0.373077	0.434483	-0.291292	0.468407	-0.0817847	0.906186	0.250656	0.706738	-0.49021	0.384156
DNTTIP1	976.457	-0.517996	0.0406336	-0.0943025	0.708183	-0.423693	0.14509	-0.0979632	0.80984	0.0397771	0.927229
PSMA3-AS1	976.633	0.906696	0.121413	0.559689	0.265577	0.347008	0.656568	-1.08391	0.126983	-0.764587	0.290687
DVL1	976.825	1.5252	8.4e-06	0.325806	0.319775	1.1994	0.00135777	-0.197254	0.728235	0.383828	0.429423
ADARB1	977.468	-0.662474	0.0508788	-0.734474	0.00470392	0.0720001	0.893341	-0.474455	0.278056	0.996777	0.00484625
FRMD8	977.722	0.294705	0.172643	-0.547715	0.000433837	0.84242	6.34e-05	0.790579	0.000260382	0.939144	2.04e-06
DHDDS	977.833	-1.52506	2.03e-15	-0.823295	2.54e-09	-0.701765	0.00147551	0.145508	0.600481	0.0861756	0.775745
TASOR	978.092	-1.43588	3.5e-13	-0.319304	0.0453432	-1.11658	1.42e-07	-0.113689	0.706082	-0.914057	3.47e-06
ST8SIA4	978.161	1.04742	0.0358827	-0.316409	0.503471	1.36383	0.00974745	-0.305834	0.691695	1.00672	0.081701
ZNF609	978.508	0.60286	0.196242	0.540243	0.153752	0.0626172	0.930085	-0.146976	0.844159	-0.618667	0.266066
RABGAP1	978.56	0.159947	0.525067	0.0903586	0.677924	0.0695884	0.838718	0.127353	0.700929	0.0500222	0.890644
ARL2BP	979.252	-0.107575	0.715734	0.316775	0.109671	-0.424349	0.132516	-0.197164	0.563334	0.567779	0.0292718
SPRYD3	979.278	-0.680687	0.137174	-0.531059	0.152127	-0.149627	0.823721	-0.0869897	0.914044	0.765746	0.137797
FRYL	979.504	0.88776	0.000194063	0.28475	0.183546	0.60301	0.0257744	0.18567	0.614203	-0.00360135	0.994323
CD93	979.514	-0.0973234	0.961692	-1.55532	0.257326	1.458	0.464944	-2.01223	0.337087	0.645005	0.799932
CEP250	979.519	0.237771	0.559679	-0.4192	0.168861	0.656971	0.102919	0.151925	0.792889	-0.037131	0.953986
SENP6	979.638	0.735858	0.000185881	0.384982	0.01857	0.350877	0.141255	-0.533276	0.0251658	0.247225	0.342959
CHMP2B	979.703	0.460746	0.0236499	0.182347	0.31202	0.278399	0.260202	-0.401629	0.104422	0.238221	0.358745
SLC35C2	979.992	0.134477	0.651924	-0.813624	1.58e-05	0.948101	0.000226926	0.19137	0.606182	0.0869274	0.833334
HSD17B14	980.007	-0.212056	0.569366	0.00462566	0.991066	-0.216681	0.62513	0.49269	0.232891	0.0424051	0.940457
TET2	980.383	2.10918	4.43e-07	0.463177	0.242192	1.64601	0.000282065	-0.838759	0.136951	0.653605	0.243393
IMPDH2	981.122	-0.924451	0.000526	-0.924576	4.31e-06	0.000125419	0.999785	-0.434637	0.209461	-0.367679	0.278428
TMEM205	981.209	-0.266864	0.239854	-0.0710393	0.733719	-0.195824	0.482493	0.502375	0.0321159	-0.0786688	0.810925
FAM168A	981.265	-0.755686	0.0122402	-0.110267	0.712969	-0.645418	0.0573438	0.310691	0.445542	-0.178112	0.686696
DHX8	981.509	-0.281864	0.430631	-0.559506	0.0302021	0.277642	0.513109	0.355215	0.41973	0.594928	0.111695
MMGT1	981.885	-0.805508	0.0114483	-0.378099	0.156617	-0.427408	0.276823	0.0983056	0.851661	0.595358	0.101689
GYG1	981.907	-0.464588	0.00542474	0.154881	0.257377	-0.619469	0.000406223	-0.233455	0.241382	-0.0404253	0.874465
SRPRB	982.334	-1.41516	5.26e-07	-1.14708	4.6e-08	-0.268083	0.502027	0.105869	0.821101	-0.0144335	0.976677
SRGAP1	982.603	3.24635	3.12e-06	2.36285	2.66e-05	0.883499	0.333862	-1.61309	0.0741971	-0.837106	0.394717
FTSJ3	982.755	-1.15568	6.14e-10	-1.00302	7.62e-14	-0.152661	0.583127	0.140978	0.606182	-0.00425979	0.990446
PGRMC1	982.774	-0.53568	0.0910864	-0.309183	0.241518	-0.226496	0.588843	0.664944	0.063205	0.200584	0.649609
RETSAT	983.096	-0.843868	0.065051	-0.904445	0.0101312	0.0605772	0.934657	0.88118	0.104142	0.269175	0.686523
PIP4K2B	983.437	-1.74593	4.89e-14	-0.404307	0.0309862	-1.34163	6.52e-08	0.0320599	0.94219	-0.937625	8.04e-05
DHX34	983.668	1.28664	1.41e-10	-0.187302	0.342546	1.47395	2.34e-12	-0.385154	0.157159	0.0904264	0.79763
SERPINB8	983.919	0.448012	0.113223	-0.181234	0.477479	0.629246	0.0367081	-0.612605	0.0588832	0.328842	0.344489
TBC1D20	984.095	0.340692	0.0119893	0.0597821	0.639987	0.28091	0.0723099	-0.266533	0.0796706	0.1264	0.452427
TIMM50	984.761	-0.778103	0.00592553	-0.242568	0.335276	-0.535535	0.103174	-0.142314	0.745348	0.0370747	0.940457
SIGLEC7	984.797	-1.71574	0.00552631	-1.0995	0.0263473	-0.616235	0.447993	0.976665	0.214691	0.300427	0.756045
TMEM70	984.929	-1.29095	2.5e-08	-0.590872	0.00125672	-0.700082	0.00838457	-0.325175	0.298576	-0.434391	0.121246
SNHG5	984.969	1.03138	0.216892	0.40104	0.606617	0.630344	0.544819	-0.663086	0.569495	-0.191684	0.886338
MRPS7	985.014	-1.15584	1.52e-05	-0.659057	0.00172324	-0.496782	0.128726	0.204334	0.60973	0.154032	0.710004
CSRNP2	985.259	1.99619	1.18e-06	0.669415	0.066987	1.32677	0.0036715	-0.0375128	0.964714	1.40027	0.0027244
PPP1R14B	985.284	-0.235482	0.467052	0.266124	0.295617	-0.501605	0.13127	-0.484779	0.183796	0.00498874	0.993299
RNF20	985.582	-0.456638	0.0958385	-0.00991117	0.974165	-0.446727	0.148683	-0.178103	0.654187	-0.407284	0.204292
RBBP4	985.623	-0.979875	3.12e-06	-0.391627	0.0220861	-0.588247	0.0144513	-0.00637948	0.987562	-0.405201	0.106108
URM1	986.333	-0.787645	0.00443323	-0.286555	0.230278	-0.50109	0.123933	-0.101898	0.821428	0.128925	0.767527
HECA	986.338	1.05331	0.00687623	0.31913	0.381038	0.734186	0.102894	0.0616995	0.934902	0.247883	0.678455
AP3M1	986.574	-1.23223	1.08e-07	-0.784916	9e-06	-0.447317	0.120256	0.137923	0.705107	-0.0820708	0.832544
MICOS10	986.608	0.452105	0.018299	0.0335475	0.87686	0.418557	0.0509384	-0.312139	0.20448	0.277917	0.240161
CYP4V2	986.796	-1.12859	0.000995437	-0.366041	0.209979	-0.762546	0.0532218	0.485226	0.26737	-0.266636	0.572904
FBXL3	986.91	0.523671	0.0503067	0.098435	0.715137	0.425236	0.16836	-0.0862561	0.845438	0.878584	0.00149136
AP1S2	987.071	0.150428	0.695453	0.424044	0.113633	-0.273616	0.51453	-0.764132	0.0435823	-0.0522942	0.925724
LIMD2	987.255	-0.940137	0.000850614	-0.28442	0.253227	-0.655716	0.0413361	0.539907	0.121377	-0.821625	0.007663
KIAA2013	987.453	-1.51821	1.24e-06	-0.473011	0.0778351	-1.04519	0.00265908	0.640676	0.105496	-0.316373	0.470382
RTCA	987.497	-0.425049	0.0835045	-0.180956	0.394772	-0.244093	0.42763	-0.508986	0.0664915	0.202503	0.527195
SNX29	987.555	-1.70573	7.91e-09	-0.95602	2.96e-05	-0.749712	0.0318499	0.524746	0.169363	-0.585739	0.101437
SERINC2	987.65	-0.00961234	0.9894	0.353258	0.485332	-0.36287	0.624242	0.560558	0.45704	0.267057	0.753321
FAM126B	987.704	2.67455	2.16e-06	1.48324	0.00165636	1.19131	0.0761156	-0.763393	0.352196	-0.105757	0.920169
RABGGTB	988.206	0.101927	0.635376	-0.266243	0.0707576	0.36817	0.0750116	-0.689339	0.000422564	-0.200203	0.388542
PNMA1	988.248	-0.0341678	0.941523	-0.383175	0.223389	0.349007	0.453745	0.513976	0.279151	1.03624	0.00777091
BCL7B	988.423	-0.310406	0.342588	-0.157244	0.58556	-0.153161	0.724072	-0.695694	0.0491483	0.288396	0.472566
MAP3K7	988.679	0.682699	0.0309305	-0.174945	0.567194	0.857644	0.0107633	-0.166267	0.735907	0.489492	0.205438
SIRT7	988.717	0.442147	0.128152	0.371943	0.111767	0.0702038	0.873267	0.0968477	0.834271	0.197249	0.624073
DNAJC14	988.874	0.0217981	0.963991	-0.486493	0.109071	0.508291	0.246206	0.237123	0.66482	1.01257	0.00938461
EHMT2	989.56	-0.506695	0.0531165	0.891085	8.77e-07	-1.39778	2.48e-08	0.260426	0.44069	-1.19082	8.67e-07
PRR14L	990.031	-0.0553357	0.894413	-0.484417	0.0713121	0.429082	0.281238	0.280015	0.549794	0.752558	0.0386057
CSE1L	990.876	-0.987107	4.61e-05	-0.570455	0.00243035	-0.416652	0.164686	-0.195285	0.578016	-0.229635	0.482508
CRYL1	991.28	-0.145021	0.726674	0.0601836	0.874124	-0.205205	0.667214	0.0637264	0.919281	-0.128919	0.816091
VDAC2	991.684	0.0302181	0.925768	-0.158037	0.49884	0.188255	0.579821	-0.32994	0.315915	0.61152	0.0253448
PIN1	991.735	-0.599704	0.0251213	-0.0739734	0.78725	-0.525731	0.0822008	-0.0482671	0.920735	0.223786	0.533571
GALNT11	991.912	-0.283096	0.195546	-0.231018	0.176362	-0.0520781	0.874142	0.759947	0.000389269	-0.139972	0.625154
RBM10	992.156	0.766545	0.000131037	-0.422184	0.011155	1.18873	9.17e-09	0.0654337	0.851454	0.935936	5.3e-06
CLIC2	992.622	3.04226	1.81e-08	1.39827	0.00224955	1.64399	0.00716535	-1.1434	0.114015	0.591608	0.452443
DDX27	993.351	-0.0405783	0.905031	-0.262689	0.25956	0.22211	0.528904	-0.286172	0.437813	-0.397397	0.226056
HIVEP1	993.523	1.45002	0.00779713	0.791867	0.0883121	0.658149	0.337094	-0.689498	0.359188	0.952235	0.152874
RING1	993.829	0.639046	0.00586299	0.201938	0.342349	0.437108	0.104825	-0.0683614	0.865379	-0.134114	0.712153
LEPROTL1	994.109	-0.634499	0.00381764	-0.089855	0.672936	-0.544644	0.0261611	0.150546	0.632755	-0.553125	0.0173493
PPM1A	994.577	0.796811	0.00032258	0.58038	0.00110128	0.216431	0.468368	-0.0400444	0.926024	0.183163	0.571592
CHSY1	994.919	1.51099	6.53e-09	0.331905	0.171532	1.17908	2.65e-05	-1.31266	1.23e-05	0.513242	0.121743
NMI	995.149	1.69715	2.2e-13	1.1641	2.73e-10	0.533048	0.0560854	-0.0387602	0.935226	0.682447	0.0132372
DENND1C	995.192	0.04274	0.897737	0.1505	0.536788	-0.107758	0.779553	0.109071	0.790759	-0.584534	0.0425466
SYNGR1	995.304	-0.430968	0.233742	0.0351399	0.92744	-0.466108	0.254537	0.723007	0.0757574	-0.264152	0.582591
ACAD9	995.315	-0.548812	0.0916435	-0.386656	0.144457	-0.162156	0.723333	0.0873916	0.870112	0.562743	0.125288
MSANTD3	995.396	2.48253	2.17e-11	1.31026	1.86e-05	1.17227	0.0054428	-1.50063	0.00089169	0.280803	0.636031
SNAP29	995.692	-0.558452	0.0398403	0.0218576	0.941751	-0.580309	0.0518671	-0.490091	0.136787	-0.293167	0.400828
PTPN9	995.864	-0.0724781	0.805982	-0.102798	0.654633	0.0303202	0.93823	-0.120978	0.734406	0.622481	0.012531
MAEA	996.074	0.0594088	0.864641	-0.498776	0.0216141	0.558185	0.0698518	0.267083	0.479737	0.473967	0.137797
NFX1	996.335	0.50972	0.201678	-0.0529886	0.902838	0.562709	0.207586	-0.683467	0.152126	0.0741568	0.909902
DENR	996.49	0.238922	0.449153	0.59067	0.00781598	-0.351747	0.31187	-0.936849	0.00322631	-0.397778	0.257908
XPO7	997.686	-1.05815	2.49e-06	-0.153154	0.466954	-0.904994	0.000201261	-0.0127586	0.977093	-0.780742	0.000983093
TBCD	997.82	-1.27407	1.69e-09	-0.766585	1.24e-06	-0.507482	0.0464853	0.547474	0.0257455	0.262473	0.33179
RRN3	998.533	1.20625	4.33e-05	0.0210245	0.952121	1.18522	0.000174787	-0.685744	0.0659493	0.124657	0.80569
DDB2	998.594	0.0699957	0.843874	0.807834	0.000111547	-0.737838	0.013439	0.482418	0.161853	-0.506338	0.119227
GCA	998.611	1.27733	2.01e-08	0.815994	9.42e-06	0.461338	0.0960253	-0.603287	0.0377401	0.221647	0.510971
MPC1	998.912	-0.0235478	0.932289	0.398878	0.0164016	-0.422426	0.0771762	-0.241799	0.395538	-0.00361181	0.993299
MEPCE	999.012	-0.532894	0.150549	-0.26563	0.4117	-0.267264	0.576735	0.90755	0.0267459	0.340388	0.47412
GOSR1	999.546	0.262921	0.125152	-0.0971603	0.522472	0.360081	0.0520402	-0.330917	0.0842289	0.356545	0.0444247
FXR2	999.547	-0.0402267	0.902414	-0.0622974	0.817897	0.0220708	0.959944	0.272043	0.428635	0.716668	0.00733316
SNHG32	999.978	1.14464	9.29e-05	0.488629	0.0542463	0.656014	0.0534447	-0.812788	0.0243724	-0.745257	0.0319418
PACC1	1000.06	-0.162404	0.757514	-0.445624	0.23375	0.283221	0.63127	0.168536	0.809932	-0.176183	0.800297
PHC3	1000.13	0.478103	0.13485	0.51567	0.0378355	-0.0375666	0.941075	0.163253	0.730978	0.240757	0.576153
PRRC1	1000.57	-1.50085	2.75e-26	-0.475069	1.4e-07	-1.02578	2.33e-11	0.118844	0.477973	-0.204687	0.157872
REXO1	1000.7	0.178971	0.453866	-0.0441071	0.845636	0.223078	0.416051	0.00410855	0.991954	0.462487	0.0439599
ELOVL7	1000.74	4.91915	6.78e-20	2.07116	4.08e-06	2.84799	9.66e-07	-1.22153	0.0963453	1.71514	0.00820069
APC	1000.86	-0.370035	0.101106	0.0535282	0.813335	-0.423563	0.0885513	-0.166822	0.587104	0.113564	0.72455
MCCC2	1001.25	-0.503825	0.0107513	-0.34706	0.0197641	-0.156765	0.563945	-0.117713	0.673264	0.200425	0.404516
ATIC	1001.26	-1.08007	3.52e-06	-0.518405	0.00486105	-0.561667	0.0401448	-0.336146	0.274875	-0.327597	0.262531
LAMC1	1001.67	-1.13648	0.00967793	-0.800093	0.0234372	-0.336384	0.575804	1.00214	0.0549129	0.174655	0.807292
C3	1001.89	-0.114171	0.828303	0.149156	0.729067	-0.263327	0.646881	0.763593	0.143275	-0.00522371	0.994735
OSER1	1002.08	2.73769	5.73e-27	0.562793	0.0138704	2.17489	3.2e-16	0.124076	0.788285	1.0731	0.000249878
LSR	1002.17	1.08755	0.0844824	0.767411	0.143906	0.320141	0.716023	0.366698	0.700929	0.181022	0.859639
EXOC3	1002.97	-0.870692	0.0114502	-0.45993	0.107019	-0.410761	0.345218	0.477126	0.2851	0.276741	0.560536
DLG4	1003	-0.575378	0.0490871	-0.662147	0.00241162	0.0867697	0.84785	0.434369	0.224656	-0.452049	0.179968
NUP214	1003.38	-1.64179	4.44e-14	-0.499034	0.00229366	-1.14276	1.38e-06	0.468759	0.0576242	-0.44066	0.0672555
PHF20L1	1003.43	0.732021	0.115137	0.388513	0.34075	0.343508	0.567667	-0.457784	0.474904	-0.457046	0.455032
CTTNBP2NL	1003.75	1.59417	8.67e-08	0.498654	0.0602549	1.09551	0.000842389	-0.0955528	0.861731	0.722755	0.0463379
VKORC1L1	1003.84	-1.47744	1.22e-08	-0.680856	0.000981462	-0.796583	0.00713893	0.0430601	0.931809	-0.139307	0.739394
GOLT1B	1004.34	0.26264	0.137398	-0.106822	0.485786	0.369462	0.0526558	-0.323207	0.100014	0.236799	0.231239
MYO6	1004.94	0.159587	0.776656	0.267222	0.540734	-0.107634	0.880488	-0.0225829	0.980465	-0.681314	0.228501
CASC3	1005.95	-0.285388	0.401068	-0.249283	0.365838	-0.0361042	0.944171	-0.0548451	0.923528	0.143923	0.765869
TMEM192	1006.27	-1.21157	3.07e-05	-0.18984	0.501942	-1.02173	0.00122227	-0.306947	0.46581	-0.971886	0.00238298
TRADD	1006.61	2.59561	1.64e-11	1.74743	1.68e-08	0.848178	0.0686603	-0.302093	0.633791	0.533072	0.320194
RECQL	1006.7	-0.124789	0.777682	-0.434458	0.150767	0.30967	0.508903	-0.000261141	0.999897	0.572222	0.180764
NCOA6	1007.07	0.367769	0.203117	0.390314	0.0813954	-0.0225444	0.961576	-0.0651702	0.891766	0.638534	0.0330834
NAV1	1007.35	0.410105	0.451629	0.354077	0.433021	0.0560288	0.944807	-0.582494	0.378777	0.438277	0.51391
FBH1	1008.29	0.599522	3.22e-05	-0.0622439	0.675934	0.661766	1.72e-05	0.115602	0.587396	0.481833	0.00150162
UBE3B	1008.39	-0.0997399	0.620685	-0.0338401	0.847403	-0.0658997	0.800752	0.223562	0.277835	0.21417	0.276881
TBC1D10A	1008.51	1.55275	2.67e-05	1.1978	4.9e-05	0.354946	0.481323	-0.442122	0.40932	-0.286618	0.609052
KCNJ5	1009.15	0.451069	0.533315	-0.00119647	0.998837	0.452267	0.598346	0.303477	0.765749	-0.782907	0.340737
PIK3IP1	1009.16	-2.85907	2.18e-09	0.237237	0.618841	-3.09631	4.41e-10	1.11295	0.0539456	-2.57923	7.22e-08
PPRC1	1009.69	-0.655894	0.0432499	-1.14009	1.04e-06	0.484194	0.209227	-0.818318	0.0247576	0.193066	0.678541
IRAK3	1009.77	1.09917	0.00227827	1.21305	1.33e-05	-0.11388	0.840951	-0.417786	0.41431	-1.69897	5.41e-06
USP36	1009.92	-0.240751	0.666951	0.176911	0.711773	-0.417662	0.493906	-1.0438	0.0643711	-1.03004	0.0557373
PTPMT1	1009.99	-0.157496	0.649751	-0.0341763	0.917492	-0.123319	0.776231	0.344162	0.380914	-0.106869	0.822891
PSMB9	1010.22	2.05322	5.09e-08	1.94743	4.01e-11	0.105785	0.867544	-0.860847	0.080962	-0.123827	0.854395
FEZ2	1010.38	0.0650508	0.876094	0.361568	0.1984	-0.296517	0.484853	-0.34041	0.453993	0.0311132	0.958329
PLEKHM1	1010.67	0.45886	0.184248	-0.446295	0.106283	0.905155	0.00956916	0.234299	0.635857	0.229361	0.631407
MLLT1	1010.69	-0.0806886	0.845635	-0.328591	0.245041	0.247903	0.57427	0.130465	0.804118	0.456579	0.252798
TMEM181	1010.75	0.352393	0.302053	-0.0497547	0.890367	0.402148	0.301659	-0.496951	0.224656	-0.289713	0.505829
ASCC3	1011.46	-0.468101	0.0173196	-0.336769	0.0280357	-0.131332	0.632657	-0.164271	0.54874	-0.245919	0.307395
CNOT8	1012.52	1.14998	0.000137688	0.627004	0.0130696	0.522976	0.152257	0.336736	0.446952	0.0953584	0.855994
ZNF589	1012.71	-2.50696	4.51e-14	-1.2743	1.15e-06	-1.23265	0.000994788	0.521776	0.258872	-2.76789	2.95e-15
RABGAP1L	1012.77	1.67924	6.67e-09	1.23928	7.82e-08	0.439959	0.236691	-0.0181936	0.975954	0.306235	0.467223
ELK4	1012.77	0.870943	0.000768313	0.415783	0.060743	0.45516	0.14226	-0.0982974	0.825279	0.20232	0.599302
FGD6	1013.08	-1.32109	0.00174373	-0.0959091	0.837904	-1.22518	0.00748777	-0.146205	0.840132	-2.06686	1.94e-06
REX1BD	1014.31	-0.222202	0.727413	0.233839	0.656207	-0.456041	0.506046	0.353317	0.659542	-0.29506	0.716853
CDCP1	1014.34	3.16014	0.000132645	1.98121	0.00382642	1.17893	0.256199	-2.30657	0.0246179	-2.28285	0.0187737
ROCK2	1014.86	1.84732	2.11e-06	0.900345	0.00626532	0.946974	0.0362958	-0.875474	0.0855461	0.0685443	0.925759
SLC36A4	1014.92	0.967361	0.00247106	0.54235	0.0440646	0.425011	0.286863	0.00534127	0.994217	-0.193455	0.700954
RAPGEF3	1015.13	0.121736	0.828263	0.711411	0.0503263	-0.589675	0.27228	-0.158082	0.830784	-0.787105	0.136678
TBC1D22A	1015.49	-1.29887	6.07e-07	-0.248152	0.285978	-1.05072	0.000205079	0.217115	0.568514	-0.513022	0.0941391
WDR43	1016.25	-0.242352	0.667403	-0.052583	0.922479	-0.189769	0.787141	-1.21121	0.0310582	-0.765846	0.185874
POFUT1	1017.11	-0.597081	0.127879	-0.745841	0.0115544	0.14876	0.792446	0.302945	0.575889	0.683626	0.116746
XPO5	1017.32	0.266827	0.293161	-0.0496783	0.844528	0.316506	0.272153	-0.49205	0.0733219	0.0704857	0.852476
NOLC1	1017.36	-1.53592	0.00033874	-1.18784	0.000401399	-0.348089	0.561563	-0.780844	0.155402	-0.296924	0.643917
MTRNR2L1	1017.49	2.38661	0.149311	0.309996	0.70548	2.07661	0.28155	0.219685	0.838559	0.116696	0.916668
TCEAL9	1017.78	2.52438	6.79e-12	0.442579	0.208786	2.0818	9.4e-08	-0.639913	0.224656	0.200629	0.754531
CLASP1	1018.36	0.931444	0.00704395	0.121892	0.737567	0.809552	0.0353501	0.395853	0.414288	0.777181	0.0521648
SLC29A1	1018.59	-0.834641	0.156438	0.576946	0.238581	-1.41159	0.0195751	0.316782	0.715584	-1.45581	0.0186162
PYCR2	1019.51	-0.165471	0.585106	-0.117576	0.642592	-0.047895	0.910983	-0.160191	0.680773	0.154083	0.686787
CLN5	1019.6	-0.299144	0.146131	-0.268274	0.0866274	-0.0308702	0.924601	0.522719	0.0142746	-0.203176	0.409077
MMADHC	1019.75	-0.302964	0.0430213	-0.0880007	0.499813	-0.214963	0.231194	-0.144854	0.448158	0.123512	0.512571
TFPI	1019.84	0.835521	0.0550572	0.266397	0.512871	0.569124	0.274496	0.893287	0.0846274	0.102073	0.887147
SLC4A8	1019.92	-0.989308	0.0153788	-0.600494	0.077464	-0.388814	0.463967	0.206199	0.749108	-1.06883	0.0188948
ESRRA	1020.24	-1.1502	2.79e-13	-0.3568	0.00384784	-0.7934	3.99e-06	0.0334266	0.908115	-0.883848	2.04e-08
ATP5F1D	1020.27	0.682262	0.0557242	0.408162	0.179634	0.2741	0.558896	-0.321867	0.527498	-0.00546928	0.993943
TIMM13	1020.28	-0.829105	0.00158107	-0.315428	0.156617	-0.513676	0.0951424	-0.317186	0.368135	-0.194024	0.604515
CDC25B	1020.82	-0.446861	0.372703	0.0569724	0.912349	-0.503833	0.381476	0.789586	0.164614	0.854194	0.106629
STK38	1020.83	0.372836	0.0594835	0.643368	7.21e-06	-0.270532	0.247202	0.248343	0.329083	-0.304144	0.192438
ANAPC11	1021.11	-0.130266	0.725311	0.124348	0.683354	-0.254614	0.527671	-0.161428	0.731147	0.161449	0.729339
SNF8	1021.9	-0.0365318	0.901218	0.128231	0.550778	-0.164763	0.596551	-0.224084	0.476201	0.181951	0.560713
CDYL	1022.35	1.15204	0.00147343	1.00079	0.000514892	0.151252	0.784876	-0.820368	0.0688641	0.363014	0.474673
ICOSLG	1022.53	-1.20194	0.00281069	-0.278184	0.451261	-0.923757	0.0420818	0.3215	0.578092	-0.581093	0.235494
UTRN	1022.8	-0.2128	0.599652	0.493707	0.0867241	-0.706506	0.0687493	0.129147	0.82154	-1.3817	0.000105824
BEX4	1022.83	1.03499	1.39e-08	0.332453	0.0385018	0.702533	0.000473716	-0.287925	0.266088	0.714107	0.000422628
DNASE1L1	1022.86	-0.984441	0.00540918	-0.682562	0.0150269	-0.301879	0.527584	0.71801	0.0924343	0.207325	0.698129
AXIN1	1023.01	0.0371042	0.931318	0.0898134	0.797159	-0.0527089	0.92246	-0.0631911	0.917769	0.725482	0.0512626
CYP20A1	1023.62	0.870198	0.0542735	0.682436	0.0661465	0.187762	0.775644	-0.873558	0.116178	-0.575736	0.315706
STK17A	1023.68	2.12735	3.1e-07	0.411591	0.305221	1.71576	0.000130485	-0.423432	0.508686	1.24085	0.011325
CRELD2	1024.37	-0.919613	0.0405005	-0.491838	0.198361	-0.427775	0.454803	0.325103	0.623733	0.250638	0.713085
ANKRD40	1024.38	-0.435452	0.0667116	0.17021	0.407341	-0.605662	0.0156133	-0.67976	0.00742202	-0.158753	0.62194
PRR14	1024.57	1.43058	1.07e-07	0.561948	0.0148011	0.868631	0.00409027	0.059396	0.910973	0.448246	0.200263
TCOF1	1025.14	-0.0145925	0.974458	0.442112	0.12032	-0.456704	0.266205	-0.555616	0.197235	-0.634009	0.110416
MAPKBP1	1025.29	0.824714	0.0297219	0.206819	0.57163	0.617895	0.160932	-0.273749	0.628751	1.30005	0.000944489
RCOR1	1025.5	-0.0822228	0.803901	-0.212428	0.373547	0.130205	0.733856	0.487945	0.132002	0.0507366	0.910634
ANKRD13A	1025.58	0.254058	0.19567	0.457092	0.00106207	-0.203034	0.386922	-0.0909879	0.746021	-0.38832	0.0596343
PPP6C	1025.88	-0.0970195	0.660911	-0.0776549	0.662152	-0.0193646	0.951132	-0.419916	0.0442834	0.286652	0.17553
KLF10	1025.92	-1.55258	0.0110403	-0.943726	0.063825	-0.608852	0.441792	-0.198694	0.848332	-0.771722	0.328957
PHLDB1	1026.15	1.28257	0.00859794	-0.816942	0.0463756	2.09951	2.24e-05	0.115178	0.898829	1.44677	0.00745706
CHCHD10	1026.32	0.843091	0.0499032	0.600111	0.0923058	0.24298	0.683198	-0.0933957	0.904809	0.0323413	0.966119
ARL1	1026.55	-0.715241	0.000255758	-0.281072	0.0779071	-0.434169	0.0576761	0.0333631	0.925768	0.136453	0.621189
NELFCD	1027.41	-0.12598	0.621709	-0.368103	0.0324706	0.242123	0.379816	-0.141057	0.660409	-0.0320328	0.932252
ST3GAL6	1027.57	0.0957034	0.900053	-0.315023	0.586734	0.410727	0.610537	-0.662805	0.424567	-1.27065	0.0657235
GPS2	1028.51	1.51692	7.46e-23	0.828094	1.94e-11	0.688827	5.8e-05	-0.392519	0.0506945	0.178859	0.425013
SRF	1028.82	-0.0636198	0.872933	-0.130191	0.677459	0.0665719	0.893741	-0.407514	0.326919	0.502313	0.180741
GORASP1	1029.25	-0.290806	0.191223	-0.0931618	0.643708	-0.197645	0.471901	0.223161	0.42255	0.28606	0.253415
MERTK	1029.62	-3.42443	1.31e-06	-2.25863	2.69e-05	-1.1658	0.191148	0.352796	0.754197	-0.329659	0.774328
ACOT13	1029.86	-0.0386104	0.907136	0.101956	0.693305	-0.140567	0.703707	-0.036948	0.939597	-0.250968	0.466128
FAM53C	1030.24	-0.00708554	0.974541	-0.806981	4.06e-12	0.799896	1.97e-06	0.633224	0.00020346	0.877328	9.42e-09
PIGS	1030.25	-2.12055	8.15e-10	-1.00509	0.000147292	-1.11546	0.0046331	0.863413	0.033982	0.304207	0.52691
BTN3A2	1031.17	0.160303	0.798875	0.629629	0.144162	-0.469324	0.469493	0.470909	0.515948	-0.831131	0.177043
YTHDF1	1032.08	-0.0558988	0.804331	-0.360002	0.00866947	0.304103	0.152031	-0.054493	0.850216	0.466132	0.0123751
TMEM170A	1032.11	2.18367	2.26e-36	0.957054	1.02e-11	1.22662	3.87e-11	-0.679719	0.00151386	0.435929	0.0436529
GIPC1	1032.27	-0.00579485	0.989765	0.18626	0.560271	-0.192054	0.688167	0.309966	0.508998	0.0988131	0.856371
SLC25A46	1032.53	-0.930948	3.06e-07	0.0498395	0.793525	-0.980787	3.09e-07	-0.370758	0.0869481	-0.47557	0.0157702
TNFRSF21	1032.69	-1.12935	0.0362053	-1.05294	0.0129479	-0.0764123	0.930085	0.0627233	0.95101	0.604028	0.385559
GART	1033.16	0.363344	0.0694271	-0.385862	0.0110533	0.749207	0.000215067	-0.56643	0.00867557	0.0540918	0.862199
CERK	1033.79	-0.54042	0.231622	-0.261292	0.515472	-0.279128	0.632174	0.0859823	0.912946	-1.34501	0.00291786
SLC6A12	1033.85	0.94049	0.0454687	1.13277	0.00183511	-0.192279	0.779576	-0.636981	0.305466	-1.05522	0.0474697
AURKAIP1	1034.05	-0.246073	0.538733	-0.232395	0.47657	-0.0136782	0.98155	0.229992	0.664753	0.399416	0.379508
PIGG	1035.19	-0.325226	0.314576	-0.382782	0.123362	0.0575559	0.905873	0.614072	0.0829121	0.592296	0.0799811
BMP1	1035.37	1.78632	4.22e-05	1.01296	0.00535806	0.773366	0.144014	-0.0111037	0.990475	0.823803	0.134389
DNPH1	1036.05	-0.298488	0.283745	-0.272728	0.222809	-0.0257601	0.953005	-0.130661	0.746344	0.348513	0.280355
NAP1L4	1036.17	-0.369573	0.0915244	-0.315603	0.0616335	-0.0539708	0.873533	-0.0684141	0.840737	0.180709	0.518819
FBXO42	1036.18	1.60674	9.95e-08	0.714055	0.00527596	0.892683	0.00917639	-0.395186	0.370631	-0.0459067	0.936352
COG4	1036.65	-1.20067	2.46e-08	-0.410134	0.0152036	-0.79054	0.00101277	0.364297	0.166904	-0.0710675	0.83805
GATAD2B	1036.71	0.947951	0.00256739	0.347285	0.218054	0.600666	0.10115	0.316002	0.489526	0.677587	0.0687548
AATF	1036.92	-0.384758	0.214534	-0.279797	0.272117	-0.10496	0.813269	-0.275873	0.500203	0.237537	0.555788
GNL3	1037.23	0.039972	0.910249	-0.47764	0.0317549	0.517613	0.100458	-0.800666	0.0115529	-0.389197	0.25624
UBE4B	1037.34	-1.53867	5.65e-16	-0.744786	1.29e-07	-0.793879	0.000205204	0.626845	0.00326488	-0.794085	5.88e-05
USP32	1037.51	0.497611	0.00781744	0.205622	0.20441	0.29199	0.194011	-0.642339	0.00209301	-0.113747	0.684741
MTSS1	1037.55	0.518572	0.548104	0.723009	0.279825	-0.204435	0.861536	-0.74712	0.484089	-0.551019	0.614262
NEK9	1037.81	-0.794085	0.000213023	-0.516793	0.00192431	-0.277291	0.320744	0.177943	0.566316	-0.485897	0.0453944
EPDR1	1037.86	-1.82165	1.71e-05	-0.701869	0.0420059	-1.11978	0.0208018	1.02079	0.0401203	-0.0588078	0.936912
IP6K1	1037.91	0.228341	0.580633	-0.557613	0.0583706	0.785954	0.0465601	0.800378	0.0594689	1.41811	9.76e-05
SELENOW	1038.14	0.253077	0.493135	0.164971	0.599956	0.0881063	0.864216	0.00714366	0.991293	0.295933	0.499733
GBA2	1038.87	-0.315006	0.288805	-0.640681	0.00261792	0.325675	0.346353	0.423484	0.226876	0.043895	0.926789
BUD23	1039.09	-0.0460767	0.869064	-0.396422	0.0209049	0.350345	0.178488	0.136489	0.672263	0.419408	0.0873754
SEM1	1039.9	0.323476	0.285258	-0.291095	0.239505	0.614571	0.0486401	-0.267454	0.506946	0.650257	0.0416327
HSD17B11	1041.58	-0.340327	0.124146	0.0382564	0.867387	-0.378583	0.123927	0.479014	0.0463863	-0.248816	0.342962
JAK3	1041.71	3.86022	3.18e-08	1.78953	0.0024533	2.07069	0.00889874	-1.28707	0.179198	0.487802	0.663307
UBA2	1042	-0.568897	0.00704963	-0.306831	0.0738144	-0.262065	0.328281	-0.603082	0.0115414	-0.283975	0.274668
HDAC3	1042.35	0.319468	0.357773	-0.485783	0.0646371	0.805252	0.0191198	0.218202	0.650007	-0.294953	0.498377
MLXIPL	1042.46	-0.302281	0.569294	-0.815602	0.0289445	0.513322	0.374541	-0.398675	0.554302	-0.790179	0.157147
POLD1	1042.54	-1.38258	2.45e-06	-0.999201	1.3e-05	-0.383383	0.322831	0.32778	0.441196	-0.547963	0.134332
SMIM7	1042.55	-1.14491	0.0001019	-0.81404	0.000380704	-0.330869	0.399557	0.260025	0.546696	-0.00930399	0.986458
LTBP2	1042.6	-0.744023	0.569149	-1.84424	0.0477564	1.10021	0.450466	-1.6011	0.286315	1.22087	0.418438
IDH3A	1042.89	-0.303878	0.184009	-0.235355	0.198088	-0.0685226	0.838718	-0.711638	0.00278816	0.0942209	0.782687
GID8	1043.8	-0.289629	0.0847169	-0.113725	0.428299	-0.175904	0.400922	-0.145691	0.505449	0.118726	0.587748
HAGH	1044.02	0.43211	0.124603	0.200894	0.420775	0.231217	0.517063	0.0574151	0.907984	0.136047	0.74835
SCFD1	1044.09	0.266005	0.0493587	-0.150691	0.172212	0.416696	0.00341526	-0.316248	0.0355944	0.183032	0.244579
SECTM1	1044.63	3.15841	0.00114337	2.71433	0.000474491	0.444094	0.761767	-0.091413	0.962278	0.396573	0.810924
DHX36	1044.71	0.985962	0.00510862	0.198561	0.570504	0.787401	0.0463782	-0.558289	0.236401	0.0162738	0.980091
SLC35F5	1044.95	0.747088	4.2e-05	-0.797214	1.8e-08	1.5443	6.17e-17	0.43818	0.0511255	0.60315	0.00264919
FIS1	1045	-0.289492	0.201857	0.196387	0.286383	-0.485879	0.0395106	-0.23077	0.420667	0.243183	0.362914
SSBP1	1045.66	0.0113696	0.962239	-0.338204	0.0184034	0.349574	0.0962017	-0.66103	0.000899208	0.408783	0.0417614
SLAIN2	1046.07	0.0916954	0.745618	0.146869	0.493501	-0.0551732	0.880325	-0.217456	0.500602	0.355558	0.198246
ESD	1046.28	0.575298	0.00418866	0.277226	0.104157	0.298071	0.224755	-0.537272	0.023185	0.326786	0.180841
SAT2	1046.76	1.72115	7.4e-14	0.0304578	0.916708	1.69069	2.47e-12	0.0660154	0.882037	1.42164	6.6e-09
GOLIM4	1046.97	0.143563	0.782202	-0.0289844	0.951151	0.172548	0.780307	-0.391389	0.514081	-0.863059	0.0766274
GNL3L	1047.12	-0.691699	0.134221	-0.00170658	0.99769	-0.689992	0.184529	-0.534841	0.375792	-0.530159	0.356141
NDEL1	1047.22	0.982579	4.68e-11	-0.0791364	0.618841	1.06172	1.75e-11	-0.256451	0.212214	1.00038	2.95e-11
CTR9	1047.49	-0.85818	0.000155713	-0.533729	0.00298282	-0.324452	0.260551	-0.00328771	0.995194	-0.316252	0.274545
TET3	1048.16	1.36204	0.00153445	0.703491	0.0552887	0.658547	0.208316	-0.80354	0.151776	-0.0542102	0.945745
KLHDC3	1048.26	-0.788299	0.0114842	-0.230753	0.420042	-0.557546	0.124248	0.673583	0.0697887	0.0021954	0.996591
NDOR1	1048.35	-0.0992149	0.753593	0.0749537	0.777788	-0.174168	0.624665	0.211979	0.559181	-0.183494	0.611147
SETD1B	1048.95	0.778042	0.0258336	0.510825	0.0779178	0.267217	0.567773	0.0250737	0.970267	0.885681	0.0213286
COPS6	1049.33	-0.016868	0.946401	0.04194	0.836858	-0.0588079	0.846469	-0.288218	0.229594	0.118576	0.666585
MPND	1049.4	0.00159417	0.998005	0.418375	0.298618	-0.41678	0.473913	-0.0209428	0.981304	-0.158789	0.832065
SGMS1	1049.84	1.68432	0.000149344	0.817216	0.0309053	0.867104	0.0996901	-0.342136	0.62488	0.99051	0.0644832
TBRG4	1050.63	-0.0478883	0.884017	-0.343789	0.105464	0.295901	0.363903	0.135915	0.727464	0.300485	0.352867
ZNF281	1051.06	1.53081	0.00596609	0.462911	0.375266	1.0679	0.0955621	-0.170078	0.862813	-0.562708	0.470382
SP3	1052.25	0.300016	0.324039	0.293063	0.230339	0.00695313	0.988158	-0.0608072	0.905686	-0.205667	0.611147
CDK17	1052.41	0.98138	4.29e-05	0.548213	0.00583112	0.433167	0.136869	-0.782015	0.00673729	0.541644	0.0598464
GTF2H3	1052.54	1.19551	2.64e-11	0.491636	0.00108179	0.703874	0.000410364	-0.537261	0.0166645	0.123955	0.664878
TMEM251	1052.67	-0.470087	0.208127	-0.448215	0.134101	-0.0218717	0.97187	-0.646786	0.143878	-0.96791	0.0129704
BFAR	1053.06	-0.0729345	0.787113	-0.156785	0.425933	0.0838506	0.797525	-0.150458	0.638756	-0.14427	0.64358
HDGFL2	1053.09	-1.16898	4.85e-07	-0.564523	0.0024067	-0.604452	0.0255137	1.16184	2.93e-06	0.531698	0.049269
DR1	1053.33	-0.144948	0.502997	0.175214	0.281394	-0.320162	0.150842	-0.545715	0.0092548	-0.0817292	0.782269
POU2F1	1053.39	3.01796	1.43e-12	1.34996	0.000162448	1.668	0.000406911	0.420473	0.53398	0.556215	0.360327
SRSF9	1053.82	-0.744765	0.00528094	-0.71704	0.000512404	-0.0277244	0.951746	0.156011	0.707788	0.580631	0.0584708
SLC27A4	1054	-0.785665	0.0297481	-0.408931	0.176039	-0.376733	0.411605	0.550072	0.22333	0.188213	0.72819
PDCD10	1054.03	0.856754	2.14e-05	0.311789	0.0775675	0.544964	0.0173463	-0.219527	0.459352	0.54623	0.0192005
SLC15A4	1054.59	0.350921	0.251435	0.378059	0.114847	-0.027138	0.955329	-0.221352	0.599173	-0.54111	0.105585
ATP5PF	1054.7	-0.260202	0.271568	-0.171824	0.386853	-0.0883784	0.788528	-0.161838	0.619089	0.294182	0.281755
ATP5MD	1054.71	0.212252	0.376919	0.0682979	0.767174	0.143955	0.633261	-0.342195	0.232889	0.349578	0.191615
COX7A2L	1055.1	-0.0253548	0.903178	0.0207854	0.907515	-0.0461402	0.857231	-0.532907	0.00241311	0.065134	0.79763
PREP	1055.15	-0.907163	0.000195156	-0.681225	0.000309915	-0.225938	0.50003	0.259049	0.449844	0.127739	0.740193
TADA3	1055.39	-0.598258	0.0079372	0.0335198	0.892747	-0.631777	0.00959047	-0.121943	0.717707	-0.197658	0.509025
ELMO1	1055.64	-0.0632803	0.851784	0.254304	0.268852	-0.317584	0.339622	-0.240824	0.514838	-0.65798	0.0224847
AKAP8	1055.67	0.510332	0.0364121	0.109633	0.647935	0.400699	0.155821	-0.163912	0.654187	0.197615	0.558204
ZNF618	1056.82	2.01086	6.13e-15	2.43811	2.56e-35	-0.427248	0.194473	-0.324202	0.398319	-0.0810126	0.861718
EIF4EBP1	1056.87	0.348375	0.18003	0.869484	1.51e-06	-0.521109	0.0565702	-1.02077	9.68e-05	-0.9243	0.000229066
PDHB	1057.28	-0.871806	7.54e-05	-0.677884	6.16e-05	-0.193922	0.528422	0.308813	0.293882	0.0483678	0.898869
MTMR6	1057.36	-0.835321	1.86e-05	-0.371978	0.0162563	-0.463343	0.0428765	-0.324552	0.185593	0.0151926	0.9651
ADO	1057.57	-1.44514	0.000836265	0.219335	0.614963	-1.66447	0.000244041	-0.503462	0.412521	-1.72396	0.000183947
SAMD4B	1057.93	0.957573	0.000126924	-0.233672	0.320556	1.19125	5.16e-06	-0.0343625	0.945598	0.802066	0.00376724
DLL4	1058.14	9.55337	5.35e-12	4.03512	0.00053428	5.51827	0.00017729	-4.0845	0.016645	2.10751	0.248195
HELZ	1058.34	0.226493	0.610635	0.232049	0.520917	-0.00555531	0.993418	-0.275534	0.62956	-0.323357	0.543236
PPP1R2	1058.41	1.26784	9.6e-06	0.420099	0.101351	0.847739	0.00823269	-0.29116	0.503078	0.671337	0.0532809
DYRK1A	1058.55	0.63418	0.0213224	0.0334585	0.915343	0.600722	0.0497578	-0.156098	0.715167	0.748078	0.0127094
ARHGEF40	1058.98	-0.796157	0.0109445	-0.369738	0.164799	-0.426418	0.267303	0.695618	0.0597139	-0.305984	0.466726
NEK7	1059.31	1.58674	7.79e-09	1.07165	1.27e-06	0.515084	0.129257	-0.408683	0.298576	0.0860789	0.861522
PHF11	1059.46	3.33083	3.34e-54	1.66336	5.62e-22	1.66747	2.19e-13	-0.916666	0.00056938	0.585412	0.0287082
MCM5	1060.48	-1.07014	0.0110781	-0.654243	0.0589386	-0.415892	0.448469	0.450179	0.441381	-0.0620184	0.93393
PFDN2	1061.43	1.34168	1.27e-10	0.280565	0.148446	1.06112	2.17e-06	-1.24724	2.27e-07	-0.106833	0.76952
TRMT2A	1061.66	-1.17669	4.76e-07	-0.960021	6.79e-08	-0.216673	0.512238	-0.136576	0.715584	-0.607297	0.0245946
DOCK11	1061.85	-0.372983	0.0800242	-0.222553	0.197849	-0.15043	0.597635	0.0758935	0.816402	-0.262453	0.298046
SASH1	1061.86	2.24113	9.26e-19	1.72274	2.07e-18	0.518387	0.0994731	-0.645944	0.0456765	-0.704505	0.0193301
KCTD5	1061.95	-0.29593	0.277055	-0.298082	0.162061	0.0021522	0.995698	-0.508547	0.0945842	0.775102	0.00327043
MGST2	1062.02	-0.419519	0.0697588	-0.597979	0.000319685	0.178461	0.56216	0.472526	0.0643058	0.414473	0.0973005
RC3H1	1062.03	1.32735	5.04e-08	0.319421	0.154857	1.00793	0.000143861	0.0515676	0.91542	0.753853	0.00747944
UQCR10	1062.33	-0.255403	0.274452	0.174176	0.367653	-0.429579	0.0797502	-0.0567221	0.878751	0.139992	0.655964
SESN2	1062.47	2.91663	1.43e-08	1.33602	0.00214866	1.58061	0.00653411	-1.09591	0.111581	0.573606	0.443768
PCSK7	1063.05	-0.0121337	0.949166	-0.329126	0.00186389	0.316992	0.0583196	0.37914	0.0119091	0.376877	0.00800286
ANKIB1	1063.07	1.62275	8.62e-17	0.940465	1.79e-09	0.682281	0.002116	-0.19634	0.517203	0.787234	0.000308289
NUP160	1063.1	1.19312	5.79e-05	-6.23e-06	0.999976	1.19313	0.0001638	-0.433555	0.29453	0.568866	0.122981
BTBD7	1063.14	1.4488	0.000482133	0.923849	0.00709756	0.524948	0.324144	-0.816945	0.131559	-0.0207802	0.978553
KAT6A	1063.16	1.63272	1.57e-08	0.976124	3.58e-05	0.656602	0.0560534	-0.681576	0.0708961	0.278611	0.51934
CAMSAP2	1063.43	1.5313	0.00587493	0.959081	0.0392315	0.57222	0.426951	-1.28964	0.0594664	-0.348915	0.685743
MFSD6	1063.77	-1.16474	0.016229	-0.504973	0.23659	-0.659766	0.262579	0.765139	0.2253	0.0698085	0.935711
TATDN2	1063.8	-0.786355	0.00501358	-0.308103	0.197798	-0.478252	0.150307	-0.144298	0.737378	-0.277252	0.456447
ATP5MF	1063.82	0.591744	0.0120097	0.3151	0.114842	0.276643	0.353131	-0.288982	0.367823	0.275108	0.369951
BMP2K	1064.12	-0.862459	0.00528334	-0.821785	0.000506499	-0.0406734	0.937952	-0.0753904	0.890398	0.703195	0.0417472
DKC1	1064.23	-0.302854	0.467947	-0.153299	0.682637	-0.149555	0.787141	-1.16166	0.00612049	-1.00493	0.0139291
HSBP1	1066.17	0.116361	0.681161	0.0176592	0.947247	0.0987016	0.779165	-0.576588	0.0381819	0.201578	0.537278
SEC11C	1066.32	-0.8023	0.0345184	-0.259803	0.455568	-0.542497	0.228503	0.224358	0.697324	0.141545	0.817806
HAUS2	1067.47	0.739407	0.0491382	0.940577	0.00107897	-0.201169	0.7031	-0.946526	0.0309561	-0.366693	0.466726
STX6	1067.6	-0.0575963	0.890023	0.017585	0.96235	-0.075181	0.883755	-0.420117	0.336328	0.232555	0.622366
NELFB	1069.06	-0.362493	0.310696	0.0276458	0.940961	-0.390139	0.343943	0.259542	0.588926	0.0518794	0.927602
NOP14	1069.58	-0.0988837	0.738202	0.0895101	0.710919	-0.188394	0.562339	-0.832212	0.00159701	-0.374349	0.193164
CNIH3	1070.24	-2.47671	8.81e-12	-1.62332	8.65e-09	-0.853391	0.05126	0.0142759	0.984982	-0.965936	0.0260289
C16orf58	1070.56	-1.13633	7.3e-08	-0.748204	8.03e-07	-0.388129	0.145821	0.292518	0.263628	0.29194	0.239615
ANO5	1071.17	0.464975	0.322385	-0.28756	0.482486	0.752535	0.1318	0.484215	0.423228	-0.351173	0.569483
MMS19	1071.35	-0.787604	0.0024882	-0.511426	0.0139209	-0.276178	0.418613	-0.265927	0.4687	-0.462348	0.138205
KLHL24	1071.58	1.30734	0.0104555	1.15981	0.0045713	0.147537	0.853717	0.682547	0.328295	-0.23466	0.78128
TMEM189	1072.4	1.76547	2.35e-07	1.45726	7.17e-08	0.308213	0.519829	0.201657	0.723897	-0.32884	0.515848
AK2	1072.69	-0.229029	0.444421	-0.325162	0.149684	0.0961327	0.814303	-0.533471	0.0995151	0.146069	0.720084
VPS51	1073.83	-0.367329	0.097945	-0.141382	0.466022	-0.225947	0.412387	0.25657	0.35398	0.0978726	0.766296
ARHGAP26	1074.27	0.0100719	0.988572	-0.108073	0.851565	0.118146	0.885873	-0.432976	0.573116	-0.182404	0.833115
ITSN1	1074.3	1.05991	0.103504	0.667997	0.229117	0.391913	0.653157	-0.813466	0.341566	-0.678466	0.424851
FAM89B	1074.67	-0.61147	0.0116551	0.384092	0.0527746	-0.995562	5.19e-05	-0.0435095	0.924325	-0.407154	0.165127
MPRIP	1074.75	0.413092	0.0908478	0.375006	0.0515391	0.0380866	0.922234	-0.399577	0.176855	-0.278114	0.357911
PPTC7	1074.96	0.57833	0.0829766	0.391059	0.158645	0.187271	0.682412	-0.669692	0.0895207	0.158808	0.756045
SUPT7L	1075.17	0.709679	0.00254773	0.128559	0.58001	0.581121	0.0273807	0.031974	0.943967	0.181739	0.592364
PTGIR	1075.32	4.09275	7.5e-07	1.70946	0.0164108	2.3833	0.0108405	0.0244759	0.988503	1.05435	0.360767
LOC440896	1075.49	9.53778	3.37e-13	3.48795	0.00196859	6.04983	1.6e-05	-3.11039	0.0714293	2.65644	0.114389
EHMT1	1076.42	0.219836	0.486819	0.18409	0.477479	0.0357459	0.938368	-0.088393	0.848411	0.152683	0.719002
NSD3	1076.54	1.17999	0.0262499	1.32041	0.00144238	-0.140423	0.86589	-0.834078	0.228591	-0.816303	0.215268
PPP3CB	1077.34	-0.0435626	0.842383	0.265265	0.0465007	-0.308827	0.120256	-0.368023	0.0551658	-0.0589226	0.823918
RBX1	1077.83	0.60398	0.0113554	0.135758	0.558937	0.468222	0.0860005	-0.489018	0.0982376	0.35444	0.234741
DIDO1	1079.64	-0.774015	0.0024832	-0.644804	0.0010493	-0.12921	0.734777	0.235025	0.51456	-0.0268299	0.953343
XPOT	1080.29	0.855578	0.0309911	0.757005	0.0170874	0.0985737	0.873589	-1.36461	0.00220077	-1.11517	0.0101336
USP2	1080.56	-5.01648	1.15e-10	-2.45184	9.54e-05	-2.56464	0.00355515	-0.34262	0.802061	-2.904	0.00105366
MRPL37	1080.8	-1.04445	0.000164395	-0.13998	0.612767	-0.90447	0.00276507	-0.187023	0.662445	0.0553791	0.909186
HDAC7	1082.49	-0.261095	0.57608	-0.70988	0.0287232	0.448785	0.378409	0.336444	0.564869	0.805947	0.0821836
PHF3	1082.99	0.89446	0.0773084	1.33188	0.00050774	-0.43742	0.496779	-0.629691	0.349428	-0.591606	0.360576
ASB6	1083.03	0.270118	0.514555	0.417575	0.184176	-0.147456	0.785554	-0.171942	0.767414	-0.0927201	0.879252
PTPN2	1083.04	2.50238	4.88e-20	1.27793	9.68e-09	1.22446	4.72e-05	-1.74314	3.56e-08	1.14178	0.000236366
MIER1	1083.05	1.97728	1.61e-22	0.947653	1.02e-08	1.02962	3.18e-06	-0.478903	0.0786937	0.785286	0.00074966
SF3A2	1083.32	0.778846	3.08e-05	0.0981149	0.602205	0.680732	0.000882587	-0.126224	0.6596	0.315536	0.163328
FAM20A	1083.32	1.43478	0.00234702	1.0245	0.00773334	0.410278	0.517864	-0.0443789	0.962033	0.644174	0.295265
ZNF592	1083.35	-0.832317	0.0118544	-0.264363	0.377048	-0.567954	0.142503	-0.0309775	0.960699	0.190377	0.704269
TSPYL1	1083.78	-0.300731	0.108634	-0.81571	2.55e-10	0.514979	0.00840372	0.535014	0.00760493	0.641122	0.000427336
CNPY2	1084.37	1.00098	3.19e-05	-0.0962288	0.710919	1.0972	1.53e-05	0.318917	0.347846	0.421024	0.166867
DENND4A	1084.53	2.47855	1.6e-06	1.0894	0.0137678	1.38915	0.0184038	-0.835653	0.249164	-0.256669	0.773998
CYTH2	1084.75	0.925288	0.00030246	0.11008	0.684031	0.815208	0.00356756	0.520578	0.111616	1.45299	1.92e-08
PBX3	1084.82	0.298119	0.497255	0.278861	0.441998	0.0192577	0.976864	-0.0665155	0.928286	-0.552097	0.259858
YLPM1	1085.93	-0.959257	9.89e-06	-0.461828	0.00694718	-0.497428	0.0523478	-0.0871613	0.805105	-0.283	0.301488
ZC3H18	1086.73	-0.204658	0.481709	-0.609023	0.00212467	0.404365	0.187125	0.056181	0.903322	0.424552	0.16268
COQ8A	1087.16	-0.116088	0.84756	0.986608	0.00806141	-1.1027	0.0329934	0.450722	0.500957	-0.659531	0.262855
MAPKAPK5	1087.31	0.978524	1.66e-05	0.902554	3.32e-07	0.0759698	0.836881	-0.550922	0.0519539	-0.320813	0.284971
SUCLG1	1087.47	0.612937	0.00832243	0.211826	0.313669	0.401111	0.141868	-0.129142	0.723934	0.135093	0.706874
TNRC6B	1087.82	-0.789431	0.164565	0.930118	0.0345808	-1.71955	0.00217748	0.00817389	0.994893	-1.66563	0.00430766
ZMYM4	1088.23	1.2624	1.73e-08	0.400758	0.0423273	0.861646	0.00046696	-0.100952	0.797775	0.293412	0.342339
OST4	1088.52	-0.109851	0.751512	0.29145	0.236111	-0.401301	0.236783	-0.0689181	0.890923	0.098237	0.832464
HNRNPUL2	1089.04	-0.283982	0.267527	-0.0704734	0.776949	-0.213508	0.493645	0.115388	0.756371	0.0159668	0.969872
HSPA1B	1089.06	3.39874	0.00174601	1.91918	0.0364866	1.47957	0.273282	-0.851932	0.614184	1.03158	0.508096
CLK3	1089.07	1.5022	8.04e-17	0.552182	0.000261092	0.950023	1.24e-06	-0.0863556	0.783487	0.563268	0.00737491
RTN1	1089.16	-2.15481	7.37e-10	-1.49467	1.35e-08	-0.660147	0.133277	0.82753	0.0511255	0.378163	0.427568
STRN	1089.54	0.0963438	0.697923	0.352889	0.0311134	-0.256545	0.314149	-0.26393	0.328102	-0.244997	0.346536
CXorf38	1089.68	0.618219	0.00221852	0.445472	0.00532687	0.172747	0.528958	-0.483064	0.043456	0.0818078	0.803499
KDSR	1090.49	1.19666	1.04e-07	0.625488	0.000790472	0.571168	0.029651	0.00489111	0.991954	0.216812	0.513124
IL27RA	1090.62	-1.65176	3.02e-06	-0.421729	0.182282	-1.23003	0.00155166	1.48706	0.000190714	-1.56194	3.27e-05
HMGB1	1091.08	-0.0324342	0.876616	-0.0357786	0.836872	0.0033445	0.990846	-0.0330408	0.910973	0.183075	0.377412
LRRC58	1091.21	0.0922366	0.851731	0.54122	0.0970914	-0.448983	0.35391	-0.834464	0.077362	-1.00389	0.0204224
SS18	1091.45	0.538251	0.0309911	0.296341	0.158199	0.24191	0.450246	-0.28193	0.40027	0.293411	0.350179
PHKB	1092.05	-0.830505	0.00526812	-0.149344	0.605433	-0.681161	0.0413565	0.171026	0.707547	-0.244579	0.554372
SDSL	1092.54	-0.479537	0.129463	-0.341896	0.189182	-0.137641	0.758124	0.105369	0.834396	0.274058	0.509757
ACTR10	1092.69	0.897511	2.21e-06	0.121145	0.529204	0.776366	0.000154075	-0.203638	0.471637	0.521793	0.0180294
LIMA1	1092.77	-0.660983	0.0794218	-0.535796	0.0795077	-0.125187	0.823721	-0.283774	0.604593	-1.23592	0.00156469
THBS3	1093.36	-0.0278297	0.9542	0.21294	0.546346	-0.24077	0.63492	0.322506	0.545777	0.294434	0.571857
METTL9	1093.46	0.42595	0.15969	0.436116	0.0688232	-0.0101654	0.983322	0.0333484	0.951761	0.330998	0.380353
SQLE	1093.63	-2.27563	3.13e-19	-1.15624	6.3e-10	-1.11938	8.16e-05	0.884073	0.00186783	-0.218056	0.544744
NAA60	1093.81	0.275499	0.448591	0.042236	0.909108	0.233263	0.598237	0.0849481	0.880979	0.858936	0.0153379
TTLL4	1093.91	-1.94655	1.12e-10	-1.00552	2.02e-05	-0.941024	0.00656316	0.970539	0.00636287	-0.35853	0.382387
PLAGL1	1094.14	2.94214	3.98e-13	1.74279	1.21e-07	1.19936	0.0103949	-0.952215	0.077362	0.356288	0.572063
SF3A3	1094.24	-0.250475	0.4015	-0.039963	0.896338	-0.210512	0.561357	-0.727264	0.019953	-0.275978	0.442914
ENY2	1094.27	1.18043	8.95e-13	0.11268	0.511611	1.06775	1.12e-09	-0.28879	0.212369	0.892644	3.68e-07
SMU1	1094.29	0.65074	0.000416707	-0.0151779	0.943529	0.665918	0.000816054	-0.0733745	0.8107	0.547969	0.00626317
PDLIM7	1094.51	-0.370659	0.393463	-0.0725725	0.870037	-0.298087	0.574475	0.6436	0.205474	-1.02468	0.0202842
ZNF664	1095.42	-0.6603	0.000139609	0.0120959	0.950575	-0.672396	0.000291474	-0.160361	0.508686	-0.447312	0.0182812
FBXL19	1096.03	0.803973	0.0422571	0.0367159	0.934695	0.767257	0.0820458	0.523442	0.318289	0.980626	0.0247955
PCYOX1	1096.04	-1.09473	6.15e-08	-0.461269	0.00372141	-0.633465	0.00596536	1.02949	7.71e-07	-0.40192	0.0884317
LYPLA2	1096.63	-0.613707	0.105074	-0.518636	0.0863813	-0.0950704	0.870107	0.338993	0.510411	0.459778	0.318806
CHCHD3	1096.69	0.289119	0.272744	0.421906	0.0322851	-0.132787	0.704546	-0.616932	0.0311125	-0.0195407	0.964838
SEC22C	1096.78	-0.418597	0.107788	0.00879538	0.975803	-0.427392	0.14381	0.0236854	0.959973	0.37751	0.207344
FZR1	1096.84	1.51308	2.78e-13	0.165129	0.433588	1.34795	8.2e-10	0.296395	0.322401	1.29746	1.97e-09
DHCR7	1097.27	-1.06607	0.031808	-0.412181	0.358284	-0.653892	0.275034	0.850097	0.175958	-0.383107	0.589774
BACE1	1097.59	-1.07106	0.000185881	-0.507762	0.028205	-0.563296	0.0997417	0.54807	0.117861	0.0372799	0.94116
BCKDHA	1097.95	-0.745387	0.00466086	-0.242337	0.291637	-0.50305	0.101404	0.370917	0.271136	0.233619	0.508733
MMP12	1099.07	-0.0453745	0.98135	-0.221062	0.893593	0.175691	0.941075	1.03179	0.63777	0.590728	0.803078
UBE2J2	1099.12	0.757345	0.00014299	0.0472189	0.834339	0.710126	0.00099306	-0.24387	0.386467	0.505707	0.0275459
AK3	1099.18	1.59832	2.05e-10	1.0692	1.17e-07	0.529113	0.0836702	-0.179633	0.665604	0.566476	0.0710959
GRHPR	1100.2	-0.815274	0.00820776	-0.37136	0.154218	-0.443914	0.237586	-0.00357617	0.996094	0.311811	0.444112
SRM	1100.64	-0.686511	0.00919267	0.0645041	0.815753	-0.751015	0.00808078	-0.773853	0.00804243	-0.162593	0.668053
CBFB	1100.71	-0.39719	0.0454069	0.0256811	0.904894	-0.422871	0.0531374	-1.01503	2.7e-07	-0.185096	0.464481
ACBD5	1100.91	0.16968	0.540589	0.446674	0.0184191	-0.276995	0.361059	0.216779	0.518725	0.112126	0.765234
MYO1G	1101.03	5.41834	9.83e-12	3.67051	9.99e-09	1.74783	0.0684754	-0.604678	0.647342	1.19277	0.275898
CHMP4A	1101.05	-0.305881	0.228754	-0.0532749	0.83348	-0.252606	0.405707	-0.37158	0.214008	0.224694	0.474673
IPO9	1101.41	-0.277888	0.0828845	-0.109482	0.422026	-0.168405	0.399557	-0.237667	0.205036	-0.235154	0.186699
GGCX	1101.82	-0.227175	0.474464	-0.397743	0.0857704	0.170569	0.667752	0.658381	0.0436228	0.40799	0.231931
POGZ	1102.06	1.33683	0.000538322	0.394902	0.268612	0.941931	0.0309473	-0.0575704	0.940792	0.53562	0.293381
DIP2A	1102.26	-0.0883238	0.827077	-0.507097	0.0529477	0.418773	0.282374	0.58123	0.143322	0.17374	0.724901
BAK1	1102.65	1.23511	7.99e-06	0.544804	0.0208764	0.690304	0.0305206	0.198189	0.656143	1.39265	1.56e-06
SYF2	1103.39	1.32612	1.73e-08	0.849157	8.82e-06	0.476967	0.0955757	-0.180224	0.640419	0.340528	0.288962
ABCB8	1103.73	-0.373106	0.120676	-0.282039	0.140798	-0.0910671	0.793627	0.320109	0.276384	0.0956799	0.792412
CHD1	1103.92	1.68164	0.0014695	0.95784	0.0315435	0.7238	0.272054	-1.31851	0.0442611	-0.901644	0.177317
GTF3C6	1104.89	0.134173	0.663224	-0.0959399	0.716846	0.230113	0.496267	-0.311437	0.377002	0.450908	0.143961
MED24	1105.48	-1.18273	6.84e-09	-0.310743	0.0585293	-0.871982	9.8e-05	0.312733	0.215991	0.108021	0.723015
LARP4	1105.6	-0.202644	0.425053	-0.323908	0.0827887	0.121264	0.714307	-0.653763	0.0112794	-0.129682	0.704354
RARRES1	1106.39	0.521873	0.153996	0.900441	0.000874982	-0.378568	0.389568	0.237193	0.656375	-0.521119	0.230592
FOS	1107.14	-2.47779	0.0539951	-4.71089	7.74e-07	2.2331	0.130803	-0.578871	0.778281	-2.49517	0.103104
NOC2L	1107.27	-0.985848	0.0244511	-1.20581	0.000297096	0.219958	0.729071	0.103613	0.89419	0.578042	0.293118
MTMR4	1107.55	-0.304945	0.3429	0.326397	0.193641	-0.631342	0.0536363	0.237334	0.576234	-0.767417	0.0167146
CDK5RAP2	1108.12	1.82031	1.11e-09	0.424431	0.124367	1.39588	1.38e-05	0.405617	0.356045	0.191783	0.700314
RAP1GDS1	1108.18	-0.567995	0.0195237	-0.145948	0.515928	-0.422046	0.135769	-0.407142	0.171924	-0.0758831	0.84684
TRMT1	1108.25	-0.371407	0.275852	-0.208966	0.47657	-0.162441	0.722792	-0.750774	0.0436228	-0.686325	0.0557465
SNX30	1108.45	-2.32784	1.48e-21	-0.0789615	0.754584	-2.24888	5.42e-19	-0.048179	0.914606	-2.21948	1.18e-21
SLC12A9	1108.46	-1.46536	1.36e-07	-0.701599	0.00155615	-0.763762	0.0175792	0.421153	0.256269	-0.423273	0.231595
DOK1	1109.29	-1.81308	9.2e-11	-0.671998	0.00302144	-1.14108	0.000218245	0.604882	0.0850317	-0.364533	0.326383
SNX12	1109.84	-1.28633	1.01e-06	-0.379377	0.091819	-0.906956	0.00185466	-0.138315	0.742559	0.0945678	0.831824
CUL3	1110	-0.127104	0.617486	-0.855159	5.67e-08	0.728056	0.00135089	0.2267	0.442631	0.487677	0.0416343
ERICH1	1110.35	1.95506	0.00026123	1.90799	6.17e-06	0.0470707	0.960578	-1.5014	0.0229294	-0.921667	0.178538
GPATCH8	1110.5	0.229823	0.467214	0.188747	0.472421	0.0410761	0.92906	-0.00901753	0.986603	0.308775	0.403042
USE1	1110.93	1.69817	0.0162786	1.65376	0.00321455	0.0444046	0.971461	-1.08565	0.246943	-1.71372	0.0343947
RAB3GAP2	1111.62	1.28993	1.36e-05	0.431819	0.103503	0.85811	0.00987482	-0.682126	0.07416	-0.160341	0.746877
PRDX4	1111.73	-1.08721	0.0115944	-0.840406	0.0141974	-0.246808	0.689123	0.679588	0.220114	0.346253	0.568045
ZDHHC6	1111.83	1.0854	4.62e-10	-0.00288805	0.990591	1.08829	3.5e-09	-0.299436	0.212779	0.25491	0.275979
TMEM167A	1111.95	-1.2109	1.38e-10	-0.456079	0.00186496	-0.754823	0.000329845	0.000113814	0.999898	-0.0409814	0.898032
R3HDM4	1112.81	1.26592	1.21e-13	0.388068	0.00834686	0.87785	2.15e-06	0.133007	0.629217	0.980301	3.79e-08
ARHGEF18	1113.21	-0.922318	0.00102941	-0.33916	0.159664	-0.583158	0.0744976	0.731	0.0256872	0.27898	0.462474
ITPA	1113.53	-0.184928	0.621381	-0.0170011	0.96235	-0.167927	0.71406	-0.270992	0.551748	0.352056	0.391773
BCAP29	1114.58	-0.00392692	0.987914	-0.0783059	0.66412	0.0743791	0.790725	0.047663	0.877939	0.298406	0.163186
ZNF438	1114.61	0.92216	0.00127423	0.482798	0.046253	0.439362	0.208703	-0.715371	0.0416654	-0.205635	0.633815
INAFM2	1114.74	-1.29524	0.0100189	0.103175	0.854522	-1.39841	0.00948086	-0.354861	0.647166	-3.16231	2.6e-10
LPIN1	1115.24	1.20645	0.0579012	0.546861	0.335711	0.659591	0.403723	-0.716658	0.412266	-1.68789	0.0154595
UBE2B	1115.38	1.64637	5.67e-13	0.730998	0.000131793	0.915375	0.000298426	-0.50291	0.102641	0.693864	0.0108623
TRAPPC3	1115.47	0.0129116	0.954291	-0.0667566	0.691518	0.0796683	0.753595	-0.273144	0.193442	-0.0437577	0.873466
PPP2R5C	1115.48	-0.425113	0.0138858	0.145422	0.324015	-0.570535	0.00167863	0.0511078	0.852819	-0.706429	2.37e-05
NF1	1116.3	0.559923	0.00404957	0.0865701	0.658534	0.473353	0.0302487	0.00232052	0.996094	0.0519991	0.87189
TNFAIP8L1	1116.72	-0.893552	0.0145919	0.821386	0.00445931	-1.71494	2.37e-06	0.834573	0.0579941	-0.677871	0.122156
VAV2	1117.63	2.00936	0.000829197	1.04857	0.0403965	0.960797	0.187522	-0.11166	0.924986	1.49262	0.0341077
PANX1	1117.72	1.82859	1.02e-06	-0.0276959	0.951451	1.85629	2.69e-06	-0.135162	0.840874	1.27305	0.00270086
CNIH1	1118.02	-0.358909	0.109661	-0.272857	0.123484	-0.0860519	0.791872	0.0784511	0.819146	-0.049194	0.889011
PRKAA1	1118.07	-0.134961	0.622218	-0.516584	0.00444202	0.381623	0.162579	-0.0949809	0.802535	0.25151	0.411778
ZFAS1	1118.16	1.35765	0.00488375	0.605387	0.153389	0.75226	0.192617	-0.673556	0.309151	0.517334	0.437569
SLC39A6	1118.26	0.0557317	0.820185	-0.0210403	0.920384	0.0767721	0.793627	0.499646	0.0172502	-0.04149	0.892458
NUP205	1118.35	-0.397211	0.0369069	-0.492454	0.000330221	0.0952426	0.731205	0.12494	0.638756	0.112567	0.668264
CEPT1	1118.43	0.191024	0.568373	0.0737276	0.812866	0.117296	0.785951	-0.0837953	0.865121	-0.50981	0.138535
BABAM1	1119.04	-0.44096	0.0228919	0.00818479	0.969202	-0.449144	0.0357629	0.101214	0.719732	0.11401	0.673823
TAF10	1120.03	0.318454	0.293067	0.439299	0.058395	-0.120845	0.771293	-0.154499	0.725543	0.0298247	0.953412
TBCA	1120.26	1.32396	1.25e-10	0.625742	0.000274832	0.698216	0.0026088	-0.910939	0.00022009	0.351151	0.200377
DDAH2	1120.51	0.643268	0.184765	0.0535994	0.918717	0.589669	0.294517	-0.0212131	0.981417	0.484635	0.43293
LBR	1121.13	-0.773192	0.00265278	-0.994313	2.26e-07	0.221122	0.528623	0.446175	0.172291	0.571338	0.0530739
SPECC1	1122	-0.93439	0.000748473	-0.272383	0.272077	-0.662007	0.0355175	0.528701	0.12694	-0.215973	0.590043
SP140L	1122.11	2.89134	1.24e-23	1.72768	8.96e-14	1.16366	0.000317716	-0.794169	0.0367288	-0.327113	0.448816
TMEM167B	1122.9	-0.260815	0.412879	0.103302	0.724387	-0.364117	0.303256	-0.383894	0.31017	-0.259509	0.508139
STXBP3	1122.93	0.56311	0.0245763	0.184375	0.42583	0.378735	0.201318	0.283196	0.410697	0.269138	0.417461
PRPF19	1123.05	-1.0435	0.000602744	-0.712929	0.00300626	-0.330568	0.411605	-0.277561	0.529332	-0.305816	0.460764
RYBP	1124.49	2.35015	3.06e-06	0.640662	0.167529	1.70949	0.00201777	-0.826699	0.241382	0.561869	0.438489
RBM33	1124.52	-0.460055	0.0881184	-0.196027	0.403389	-0.264028	0.433936	0.585299	0.0518747	-0.0391143	0.930629
SGMS2	1125.91	1.41216	0.00230054	0.798585	0.0408775	0.613573	0.289043	-0.57518	0.377056	0.46342	0.475121
HMGN2	1126.06	-1.05931	0.000932552	-0.605337	0.0206219	-0.453971	0.256117	-0.205378	0.682216	0.516015	0.192842
NUTF2	1126.23	0.192607	0.462347	0.0380684	0.884407	0.154539	0.632174	-0.391329	0.180363	0.418049	0.123277
SLC9A6	1126.76	-1.40185	2.51e-12	-0.813036	3.19e-08	-0.588817	0.0125323	0.793603	0.00020346	0.0836794	0.795136
BROX	1126.77	-0.135615	0.665239	0.150327	0.545344	-0.285941	0.389109	0.181386	0.642253	0.297535	0.376497
SOS1	1126.78	0.869213	0.00108875	0.821042	7.36e-05	0.0481705	0.914545	0.520907	0.120388	0.497447	0.121617
SHOC2	1127.15	1.24025	1.07e-06	0.512582	0.0190069	0.727669	0.0117283	-0.501416	0.141536	0.611035	0.047961
NDUFS3	1127.95	-0.0786883	0.76191	0.0154014	0.948212	-0.0940895	0.762315	0.0339827	0.930446	-0.127821	0.683134
RBM23	1128.28	0.271489	0.364626	0.256147	0.285634	0.0153428	0.974373	-0.06449	0.893597	0.390311	0.241413
SEC24A	1128.56	0.384756	0.120968	0.101764	0.66803	0.282992	0.343943	-0.16326	0.646435	0.284925	0.345124
FBRSL1	1128.85	1.36607	0.000147936	0.590113	0.0595371	0.775954	0.0639254	0.0355391	0.960985	-0.317396	0.551644
PBX2	1129.42	0.918339	0.00477393	0.0450451	0.906133	0.873294	0.0139395	0.358476	0.441354	0.457739	0.274991
YY1AP1	1129.67	1.20398	1.03e-08	0.468752	0.00876214	0.735232	0.00175074	-0.513983	0.0550093	0.408223	0.12278
RICTOR	1130.19	2.01117	6.21e-09	1.28921	4.53e-06	0.721955	0.0845168	-0.0877356	0.897306	0.380583	0.451465
FBXW11	1130.69	-0.133502	0.557884	-0.154892	0.379887	0.0213894	0.949141	-0.303029	0.224656	0.233709	0.344883
SPIRE1	1130.72	0.0199573	0.955345	-0.0372901	0.904006	0.0572476	0.894783	-0.375787	0.292117	0.02254	0.96334
FOXN3	1130.98	-0.113574	0.871244	0.996554	0.0255099	-1.11013	0.0711429	-1.01486	0.143275	-1.56278	0.00987562
GSTM4	1131.04	1.20274	0.00467532	1.44461	1.02e-05	-0.241874	0.692391	0.0413003	0.960699	-1.08544	0.0259812
YTHDF2	1131.16	0.0679819	0.798661	-0.353165	0.0388617	0.421147	0.0819984	0.00540467	0.98928	0.660642	0.00273989
TSC2	1131.48	-0.881648	0.000437565	-0.227947	0.297821	-0.6537	0.0208406	0.482156	0.106627	0.171974	0.627588
NDUFA1	1131.94	0.61983	0.0053857	0.128471	0.557278	0.491359	0.0508576	-0.039602	0.926478	0.332218	0.238109
HMGN1	1132.35	-0.299265	0.478276	-0.175946	0.636812	-0.12332	0.829744	-0.0653337	0.926665	0.263927	0.630553
DDX18	1132.42	-0.625499	0.1078	-0.211783	0.557564	-0.413716	0.382419	-0.893619	0.0456726	-0.963091	0.0211829
HECTD4	1132.97	-0.0318322	0.909615	-0.404432	0.0171968	0.3726	0.14509	0.558117	0.0215555	0.792454	0.000227701
ULK3	1132.99	-0.790046	0.0231738	-0.350953	0.243496	-0.439092	0.306075	0.292123	0.558444	-0.290194	0.546452
SMCHD1	1133.67	2.02882	1.89e-14	1.25235	4.48e-09	0.776468	0.0116624	0.0143211	0.980545	0.189042	0.661785
BUB3	1134.11	0.379533	0.0367348	-0.106926	0.525925	0.486459	0.0125498	-0.197323	0.413228	0.484073	0.0107227
PCBD1	1134.28	-0.391528	0.130688	0.0745668	0.774186	-0.466095	0.0997417	-0.0874592	0.832087	0.00994334	0.982034
GRK6	1134.31	-1.58184	9.06e-07	-0.73058	0.00602304	-0.851258	0.0217734	0.302962	0.53398	-0.375756	0.401619
SLC39A10	1134.43	-0.846817	0.256551	-0.780905	0.198827	-0.0659117	0.955329	0.805974	0.40759	-0.152557	0.89912
STAT4	1134.68	6.09866	2.18e-24	1.91705	0.000183993	4.18162	3.68e-11	-1.58233	0.0456726	1.86473	0.0099863
IVD	1135.66	-1.50987	6.82e-15	-0.743699	4.03e-07	-0.766166	0.000457513	0.464784	0.0467775	-0.300684	0.220794
SLC41A2	1136.99	2.47807	5.86e-12	0.51071	0.128297	1.96736	2.94e-07	-0.586957	0.254908	1.34117	0.00117923
CFD	1136.99	0.398378	0.775762	0.55227	0.62216	-0.153889	0.93318	0.584323	0.744025	0.238198	0.903448
RHBDF1	1138	-0.0984832	0.899267	-0.282102	0.640654	0.18362	0.843923	0.23102	0.818626	-0.0838689	0.938054
ARHGAP9	1138.17	-1.23139	0.00556281	0.13471	0.775929	-1.36609	0.00382082	0.180456	0.806274	-2.41251	5.26e-08
PLAGL2	1138.44	2.30738	1.51e-10	0.95516	0.0018248	1.35222	0.000710455	-0.478637	0.368436	1.34939	0.000983093
ETHE1	1138.52	0.825685	0.00558687	0.502174	0.0428074	0.323511	0.3986	-0.241035	0.590392	0.496234	0.174711
CASP3	1138.95	0.545747	0.033821	0.326682	0.127086	0.219065	0.515763	0.165095	0.666067	1.22236	7.9e-07
PDCD4	1139.16	-0.191444	0.753381	0.262743	0.588172	-0.454186	0.48078	1.36711	0.0184026	-1.04254	0.0712677
USB1	1140.32	-0.236329	0.512914	-0.196646	0.510483	-0.0396827	0.939849	-0.17723	0.717287	0.567739	0.127597
RNPS1	1141.34	-0.373074	0.271069	-0.449059	0.0829812	0.0759848	0.879665	-0.186911	0.696179	0.552871	0.132578
DNTTIP2	1142.36	0.0877384	0.792021	-0.647013	0.00177346	0.734751	0.00985522	-0.250344	0.508686	0.205171	0.588199
PCMTD1	1144.32	1.55767	4.41e-07	1.14245	4.16e-06	0.41522	0.303178	0.156839	0.766987	-0.132346	0.807635
RGL2	1144.53	0.41702	0.275112	-0.42131	0.169894	0.83833	0.030722	0.266663	0.617732	-0.0975545	0.869866
CNOT2	1144.78	1.20296	0.00603893	0.873319	0.0148383	0.329641	0.582942	-0.658771	0.265163	-0.431941	0.481723
CAMK1	1144.92	-0.281914	0.443607	-0.504278	0.0627415	0.222363	0.624779	-0.322793	0.485737	0.46383	0.255769
ILVBL	1146.55	-0.91721	2.13e-06	-0.689105	2.28e-06	-0.228105	0.383798	0.262524	0.308116	-0.160564	0.557608
WDR7	1146.71	-0.674056	0.0167199	-0.260589	0.288254	-0.413467	0.222104	-0.0586971	0.907905	-0.397746	0.24573
ZNHIT1	1146.81	6.17e-05	0.999833	0.0673021	0.794919	-0.0672403	0.863745	-0.161149	0.6617	0.140778	0.703276
KIAA0513	1146.94	-2.50294	1.01e-11	-0.131083	0.741579	-2.37185	7.3e-10	0.923133	0.043262	-2.68067	4.97e-13
C19orf53	1147.6	0.0229076	0.93536	0.161936	0.412858	-0.139029	0.644459	-0.239425	0.420497	0.006583	0.986569
GTF3C2	1147.62	-2.15947	4.94e-45	-0.69035	3.69e-13	-1.46912	2.09e-19	0.212861	0.198705	-0.553806	4.15e-05
ZKSCAN1	1147.68	0.796221	0.00550067	-0.0486222	0.884088	0.844844	0.00602879	0.266393	0.528668	0.0924574	0.850641
TGIF1	1147.78	2.13431	3.6e-06	1.29995	0.000627403	0.834357	0.138214	-0.953457	0.118505	-0.242539	0.756278
DDX47	1147.93	0.65262	0.000293555	-0.0858768	0.637248	0.738497	0.000126632	-0.625831	0.00192216	0.655492	0.000399339
PDSS1	1148.08	2.89428	7.37e-06	1.58773	0.00331458	1.30656	0.0896231	-2.32814	0.00287691	0.761877	0.403048
RAB22A	1148.18	0.705905	0.000366116	0.385242	0.019328	0.320663	0.186494	-0.427255	0.0870555	0.343604	0.162976
SCAP	1148.84	-0.867651	8.17e-06	-0.249331	0.114973	-0.61832	0.00464437	0.353673	0.119504	-0.241706	0.304503
RNF220	1148.85	-1.29608	1.8e-05	0.0648585	0.84803	-1.36094	1.89e-05	0.137623	0.780923	-0.320485	0.438199
ZSWIM6	1148.93	1.94073	0.000231202	0.255794	0.643524	1.68493	0.00327465	-0.673169	0.375918	-0.0703311	0.943581
RALGAPB	1148.98	0.113884	0.590468	-0.118426	0.47657	0.232311	0.303112	0.0843203	0.762951	0.283144	0.184041
POMGNT1	1149.66	0.180844	0.48729	-0.0678908	0.775286	0.248735	0.397736	0.258944	0.393832	0.442528	0.0866031
IFFO1	1149.71	-0.739938	0.0507825	0.327417	0.320631	-1.06735	0.0066609	-0.0500921	0.943218	-1.34665	0.000427336
SH3PXD2A	1149.77	0.439216	0.36553	0.256402	0.548606	0.182814	0.780628	0.409129	0.521375	0.173624	0.812505
NFKBIB	1150.06	1.36248	1.83e-06	0.79826	0.00070364	0.564217	0.10174	-0.495553	0.207284	0.0694048	0.893002
TPP2	1150.9	-0.0289686	0.938408	-0.415656	0.0859493	0.386687	0.273945	-0.155158	0.732191	-0.299155	0.443499
ASPHD1	1152.28	-0.0815815	0.868643	-0.569269	0.0792622	0.487688	0.305435	0.278411	0.63815	0.379436	0.474765
MROH1	1152.35	-0.395383	0.0456365	-0.426319	0.00407053	0.0309352	0.923444	0.648326	0.00186783	0.0814875	0.789502
YIF1B	1152.38	-0.124903	0.614176	-0.135065	0.481128	0.0101619	0.977799	0.336656	0.189679	0.071222	0.831538
DAPP1	1153.13	1.97034	7.21e-10	1.54169	1.06e-09	0.428647	0.312274	-0.48438	0.28832	0.144186	0.797901
DAG1	1154.05	-0.833199	0.0346992	-0.208701	0.575486	-0.624497	0.173721	0.882278	0.0538213	-0.332007	0.536514
DPP4	1154.56	-0.231564	0.678928	-0.323958	0.455568	0.0923941	0.902339	0.731286	0.223432	0.272346	0.700967
SIGLEC15	1154.91	0.844974	0.238074	0.086652	0.910723	0.758323	0.36733	1.05099	0.229986	0.161935	0.886967
TNIP3	1155.49	7.96331	9.54e-09	4.0732	0.000445585	3.89012	0.014037	-3.46188	0.054014	0.994224	0.654973
ZDHHC8	1156.36	0.258713	0.411646	0.359155	0.132701	-0.100441	0.816175	0.170112	0.694335	-0.347072	0.335121
NOP56	1156.93	-1.06098	8.54e-05	-0.64665	0.00244136	-0.414326	0.221712	-0.526771	0.117591	-0.0977278	0.828745
TRIOBP	1157.37	0.181502	0.573307	0.300385	0.213264	-0.118883	0.773652	-0.0396227	0.940792	0.571418	0.0745234
ZDHHC18	1158.09	-0.231234	0.599555	0.488957	0.122567	-0.720191	0.0915023	0.215003	0.711597	-0.0424816	0.949829
SFSWAP	1158.78	0.269333	0.465895	0.233246	0.446894	0.0360879	0.948246	-0.359526	0.433735	0.000245792	0.999567
MPG	1159.79	-1.30743	0.0015311	-0.625841	0.0739635	-0.681586	0.169719	0.469362	0.423341	-0.0800276	0.913153
AGO4	1159.96	1.19899	5.77e-05	0.381909	0.156901	0.817086	0.0146865	0.0731679	0.898012	0.100519	0.848337
VWA5A	1160.42	-1.50518	0.000279792	-0.692795	0.0458254	-0.812381	0.09798	0.801811	0.12597	0.057145	0.939719
ARNT	1161.17	1.17289	0.000286762	0.0964858	0.788288	1.0764	0.00212899	0.198202	0.706082	1.44757	2.21e-05
COPS2	1161.31	0.756208	0.00281096	0.206491	0.384803	0.549717	0.0564878	-0.744766	0.0133279	-0.0605244	0.890644
C1orf122	1161.49	1.63275	0.000227425	0.634894	0.105026	0.997855	0.0504647	-0.636456	0.304211	0.614242	0.298217
NDUFS8	1162.71	0.347164	0.186253	0.351273	0.0884274	-0.00410898	0.993022	-0.321846	0.329404	-0.260034	0.430164
PCED1A	1163.33	0.817355	0.00172741	0.447351	0.0407353	0.370004	0.25237	0.00827101	0.987364	-0.0429476	0.926938
ZDHHC9	1163.49	2.49037	8.79e-50	0.783874	1.83e-08	1.7065	3.27e-22	-0.0387094	0.909189	1.3836	6.61e-16
TMUB2	1163.53	0.533711	0.0308886	0.00916458	0.97457	0.524547	0.0557567	0.544051	0.0608715	0.0788851	0.845812
CARD8	1164.17	-0.123416	0.826138	0.205185	0.641657	-0.328601	0.58221	-0.319083	0.633791	-1.15251	0.0192863
TNIK	1164.37	1.61766	4.55e-06	0.890647	0.0024434	0.727015	0.0840563	-0.127791	0.839714	0.483886	0.31159
LARP7	1165.5	0.76	0.0579229	0.633128	0.0523172	0.126872	0.833606	-0.718682	0.150903	-0.58775	0.235124
PREB	1165.61	-0.763376	0.000110948	-0.376868	0.0162827	-0.386507	0.10373	0.0468323	0.893188	-0.147165	0.600228
COX6C	1166.8	0.435551	0.0223795	0.000969631	0.997112	0.434582	0.0390349	0.0350758	0.92296	0.458335	0.0329923
PPM1B	1167.3	0.6828	0.00877466	0.163872	0.514515	0.518928	0.0814227	0.140736	0.732624	0.898942	0.00115729
GNL2	1167.46	-0.167098	0.505732	-0.379788	0.0320453	0.21269	0.459031	-0.521923	0.0444064	0.0178184	0.964266
RPS6KA4	1167.66	-1.20673	0.00812796	0.21107	0.641638	-1.4178	0.00327392	0.114766	0.887754	-0.373696	0.560766
NDUFA11	1167.83	0.0681021	0.867245	0.240625	0.413129	-0.172522	0.706245	-0.114318	0.829578	0.13323	0.797866
MCRIP1	1168.88	0.512997	0.0698014	0.460048	0.0395638	0.0529489	0.906088	-0.589088	0.0738892	0.23447	0.537638
DDX56	1168.92	1.16162	1.23e-07	0.318996	0.107019	0.842623	0.000474689	-0.442518	0.12702	-0.0943137	0.805391
WDR33	1168.99	-0.702972	3.25e-06	-0.308176	0.00879044	-0.394796	0.0249877	0.417202	0.0135392	-0.174643	0.362069
WDR37	1169.1	-0.962477	9.16e-06	-0.626794	0.000199317	-0.335683	0.223373	0.612202	0.0160851	-0.0418447	0.912955
TMEM115	1169.87	-0.216411	0.575831	-0.5921	0.0268796	0.37569	0.373417	0.865789	0.0241932	0.698082	0.0654106
LNPK	1170.47	-0.424236	0.194183	-0.0333042	0.92448	-0.390932	0.303515	0.257469	0.565827	-0.592128	0.100818
ARRDC1	1171.54	1.02128	0.000337682	1.16518	1.01e-07	-0.143899	0.735923	0.016351	0.977871	-1.07688	0.000484061
NKIRAS2	1172.13	1.08234	1.38e-09	0.554639	0.000140721	0.5277	0.0103068	-0.743855	0.00035908	0.393706	0.0708386
TMX2	1172.18	-0.845104	0.000490168	-0.935701	2.6e-07	0.0905965	0.814368	0.10026	0.802535	0.347086	0.254618
PFDN1	1172.28	0.455225	0.167358	0.62225	0.0131104	-0.167025	0.709957	-0.715312	0.0583653	-0.183632	0.704269
BSDC1	1172.3	0.585286	0.14382	0.246153	0.49884	0.339133	0.498622	0.365996	0.504912	0.269737	0.63111
IFIT5	1172.43	3.08757	1.38e-25	1.74109	2.26e-13	1.34649	3.48e-05	-0.647395	0.107411	1.23943	0.000222574
FAM193B	1172.6	1.72783	4.52e-08	0.584958	0.0352375	1.14288	0.00105467	0.462833	0.306112	0.462194	0.280688
LONP2	1173.32	-0.430776	0.0229027	-0.141005	0.397789	-0.289771	0.198764	-0.105249	0.706711	-0.177906	0.467223
NDUFS6	1173.46	-0.455303	0.145923	-0.269008	0.313471	-0.186295	0.654279	-0.110457	0.824111	0.384841	0.310837
LAMTOR3	1173.72	1.20855	8.97e-12	0.49404	0.000908533	0.714514	0.000273733	-0.697747	0.00105729	0.296381	0.204822
TOX4	1174.04	0.774049	0.003483	-0.169107	0.512871	0.943156	0.00073311	0.0180859	0.972484	0.806123	0.00565326
FLI1	1174.17	-0.909506	0.00039463	-0.0948818	0.723388	-0.814624	0.00355515	-0.131389	0.748468	-1.46421	1.27e-08
LPIN2	1174.2	-0.67503	0.071869	-0.537154	0.0763064	-0.137875	0.803062	0.520219	0.279757	-0.0141803	0.982356
TMEM38B	1174.37	0.49599	0.206716	0.235042	0.50536	0.260949	0.604437	0.139348	0.821674	-0.0190776	0.976677
TENT4A	1174.4	2.35723	2.14e-09	0.522244	0.155099	1.83498	1.39e-05	-0.411702	0.501117	1.16695	0.0130286
MARCH1	1174.42	-0.574118	0.216338	0.213936	0.618569	-0.788054	0.114709	0.0120645	0.988503	-1.15343	0.0169407
SNRPB2	1174.5	1.01979	0.00307601	0.414623	0.17572	0.60517	0.136453	-0.695097	0.114656	0.113785	0.848145
IWS1	1174.67	0.431719	0.199236	0.17817	0.561918	0.253549	0.547997	-0.0766331	0.893188	-0.112195	0.831824
FAM53B	1174.79	-1.63147	1.17e-06	0.280651	0.365567	-1.91212	3.93e-08	0.361735	0.447585	-1.23783	0.000518974
C12orf49	1175.14	-1.32914	0.00182668	-0.507717	0.176926	-0.821426	0.0987873	-0.282477	0.673804	0.119557	0.869866
C9orf78	1175.21	-0.584403	0.0152477	0.211326	0.322571	-0.795729	0.00152066	-0.30874	0.334781	-0.378875	0.193451
COX7B	1175.33	0.589504	0.000662992	0.103036	0.550778	0.486469	0.0114267	-0.192828	0.442631	0.434375	0.0303222
NDUFB11	1175.53	0.532817	0.0240151	0.266554	0.185961	0.266263	0.370652	-0.109726	0.766724	0.202153	0.531668
LAMTOR2	1176.95	-0.00999468	0.965341	0.19543	0.174477	-0.205425	0.342133	-0.182463	0.429727	0.00739364	0.980241
TOM1L2	1177.01	0.29986	0.580224	0.447821	0.28092	-0.14796	0.836978	-0.249631	0.732727	-0.403904	0.537278
REEP3	1177.24	-0.209994	0.30728	0.0279604	0.893291	-0.237954	0.314654	0.249116	0.296597	-0.0609054	0.83929
PHF20	1177.41	0.645066	0.147541	0.6758	0.0555555	-0.0307332	0.965829	-0.694087	0.209461	-1.1635	0.0136975
SCRIB	1177.53	-0.941895	0.0257167	-0.754049	0.0245473	-0.187846	0.762178	0.505854	0.369245	0.0713259	0.921494
PACS2	1178.47	-0.868457	1.44e-05	0.154591	0.38345	-1.02305	1.02e-06	0.0704666	0.824639	-0.661363	0.00112677
TRAPPC11	1178.48	-0.700578	0.000373213	-0.14716	0.412359	-0.553418	0.0118998	0.148493	0.605178	-0.319061	0.174206
GSK3A	1178.93	0.0499752	0.89414	-0.16125	0.565083	0.211225	0.597636	0.0553323	0.918131	0.650619	0.0470547
STARD3NL	1178.98	0.660274	0.0108284	0.0652429	0.818103	0.595032	0.0390725	-0.44358	0.181836	0.201894	0.587407
MRPS25	1179.07	-0.951901	7.37e-10	-0.658328	6.82e-09	-0.293573	0.133647	0.105377	0.651742	-0.326741	0.0682053
TIAL1	1179.3	-0.408101	0.103751	-0.13225	0.56539	-0.27585	0.36733	-0.110039	0.772452	-0.387501	0.180321
ETV3	1179.43	0.807201	0.0540343	0.468632	0.180721	0.338569	0.535528	0.0767647	0.918143	1.09696	0.0123656
VASH1	1180.1	-2.40384	2.88e-12	-1.28658	1.79e-06	-1.11725	0.00459638	0.0389107	0.954684	-1.28937	0.000725955
DCTN5	1180.1	-0.53602	0.329706	-0.463469	0.307396	-0.0725508	0.929682	-0.117726	0.898292	0.359419	0.627591
SYS1	1180.36	-0.0304169	0.926524	0.0288459	0.919734	-0.0592626	0.883112	-0.439658	0.1643	-0.314845	0.326383
TECPR1	1180.47	-1.15812	5.42e-10	-0.0361486	0.862442	-1.12197	1.22e-08	0.516248	0.016645	-0.874603	3.63e-06
EBI3	1180.66	5.96253	2.66e-06	2.05353	0.069436	3.90901	0.00560821	-1.5434	0.411451	0.777163	0.710004
C2CD2L	1180.84	-0.547276	0.065545	-0.144055	0.605557	-0.403221	0.251936	-0.182064	0.675032	-0.0898092	0.849245
SUCLG2	1181.05	-0.614802	0.0234789	-0.170882	0.491966	-0.44392	0.162208	0.0561047	0.907905	0.161077	0.683692
CDC123	1181.47	-0.526408	0.00482718	-0.392253	0.00618687	-0.134155	0.610264	-0.320889	0.158315	-0.00718651	0.982169
EIF2AK4	1181.49	-0.0796506	0.792113	0.454649	0.0166574	-0.534299	0.0449126	-0.153456	0.672056	-0.871932	0.000419603
CUTA	1181.63	0.0328745	0.893545	-0.257156	0.102825	0.290031	0.207307	0.244371	0.324879	0.243536	0.301488
PRKX	1181.63	1.61806	2.8e-17	0.938381	1.19e-09	0.679677	0.00176617	-0.418432	0.107411	0.031196	0.93393
RBM8A	1182.58	0.73842	0.000675781	-0.0482754	0.845636	0.786695	0.00069092	-0.575304	0.0310582	0.97651	1.63e-05
SLC35B1	1182.76	-0.776123	0.00233189	-0.520728	0.00898969	-0.255396	0.45099	0.196195	0.595891	0.268348	0.419264
LPAR2	1183.81	1.04122	0.0458556	0.803489	0.061031	0.237727	0.751427	-0.0246288	0.980927	-0.776448	0.228357
TIMMDC1	1183.9	0.383315	0.0325698	0.150856	0.331149	0.23246	0.29021	-0.170294	0.477973	0.113388	0.651114
PSENEN	1184.67	0.911129	0.00914824	-0.0480387	0.906095	0.959168	0.011164	0.38707	0.433051	0.420413	0.360327
LOC115110	1184.82	-0.826436	0.130209	-0.248914	0.632619	-0.577521	0.381012	0.561143	0.445542	-0.691255	0.301915
WASHC5	1185.28	-1.28364	1.12e-07	-0.373161	0.0702284	-0.91048	0.000636021	-0.179021	0.631505	-0.372157	0.22699
PDPK1	1185.6	0.245703	0.574973	0.51605	0.105848	-0.270346	0.598414	-0.339852	0.535683	-0.289453	0.595846
SMG9	1187.05	0.862416	0.0108835	0.583466	0.0358298	0.27895	0.537859	-0.800726	0.0483271	-0.321735	0.490565
ACADM	1187.18	-0.5122	0.0476681	-0.143601	0.553946	-0.368598	0.227279	-0.161696	0.676622	0.146521	0.704601
TBC1D5	1187.27	-0.574022	0.280757	0.527288	0.220867	-1.10131	0.0422818	-0.330733	0.660991	-0.932216	0.110345
CNIH4	1187.54	0.538151	0.102396	-0.0639671	0.857263	0.602118	0.0966457	-0.363803	0.412975	-0.0397199	0.944994
ZBTB38	1188.1	1.60176	1.04e-08	0.800465	0.000589252	0.801298	0.0126378	-0.632455	0.0843639	0.51543	0.152818
NIPSNAP2	1188.44	-0.369708	0.197135	0.349543	0.120225	-0.71925	0.0130064	-0.213327	0.587104	-0.117828	0.785354
PDE3B	1188.83	-0.0542911	0.94243	0.0849605	0.899676	-0.139251	0.88019	0.198478	0.841321	0.166948	0.865065
HTATIP2	1188.9	-0.579262	0.00750182	-0.0110481	0.964097	-0.568214	0.0165006	0.581736	0.0175783	-0.0981251	0.773507
AFG3L2	1189.29	-1.67841	3.74e-08	-0.926334	0.000143655	-0.752074	0.0365812	0.102022	0.850216	0.0629192	0.909441
CLASP2	1189.69	0.554505	0.0019687	0.00807036	0.969567	0.546435	0.00502864	-0.008711	0.98061	0.197944	0.407778
FKBP4	1189.77	-1.03095	0.0094852	-0.660208	0.0421593	-0.370743	0.47813	-0.382447	0.499466	0.564286	0.25539
WBP1L	1190.36	-1.35237	1.02e-06	-0.289217	0.242254	-1.06315	0.0004235	0.742754	0.0233352	0.0807664	0.862832
ZBTB1	1190.98	0.547569	0.409421	0.990835	0.0451264	-0.443264	0.582942	-0.543775	0.533319	-1.92107	0.00296127
PIM2	1191.4	3.5418	1.04e-12	2.60999	4.05e-11	0.931803	0.132659	0.432818	0.590004	-0.356785	0.65725
CPNE3	1191.46	-0.921165	2.36e-07	-0.199739	0.193868	-0.721426	0.000215548	0.570973	0.00408802	0.210982	0.356156
PAG1	1191.57	1.70084	0.00521805	1.31626	0.00781701	0.384588	0.653473	-1.89142	0.00877964	-0.888722	0.257287
SNX11	1192.09	0.671468	0.00620003	0.187737	0.412151	0.483731	0.086832	-0.249702	0.472998	-0.16385	0.653868
ISOC2	1192.44	-0.530992	0.293934	-0.00266367	0.996731	-0.528328	0.369576	0.173024	0.824292	0.369323	0.579195
DPAGT1	1192.53	-0.504185	0.186731	-0.438286	0.149354	-0.0658984	0.911438	0.44107	0.356045	0.346833	0.470324
ZCCHC2	1192.67	-1.06407	0.0117645	0.130153	0.771597	-1.19422	0.00810122	1.1287	0.0234028	0.0863887	0.907372
TXNL1	1193.28	0.292842	0.143005	0.0409627	0.843684	0.25188	0.283196	-0.460618	0.0392402	0.142462	0.597509
KCMF1	1194.73	0.470684	0.00308056	0.411652	0.000783828	0.0590321	0.811521	-0.400355	0.0310626	0.204543	0.30516
USP48	1195.01	0.96705	0.000265201	0.865904	3.5e-05	0.101146	0.807734	-0.390051	0.28704	-0.667304	0.0326453
DST	1196.47	-0.303831	0.659251	0.174428	0.776006	-0.478258	0.529882	0.0411358	0.970773	-1.03895	0.133397
ALG3	1196.72	-0.822095	0.0100051	-0.0109057	0.976669	-0.811189	0.0198679	-0.093719	0.861644	-0.229287	0.613679
CREB3	1197.23	0.740472	0.0213459	0.121629	0.71114	0.618843	0.0901352	-0.0733222	0.899754	0.625171	0.094888
FLVCR2	1198.08	0.251483	0.702806	0.121168	0.839407	0.130315	0.88019	-0.285405	0.737897	1.16878	0.0620336
ZFP91	1199.12	-0.0850877	0.828772	0.314568	0.247037	-0.399655	0.294124	-0.413939	0.316083	-0.183003	0.698648
CLTB	1199.29	-0.146212	0.658981	0.046395	0.882265	-0.192607	0.61295	-0.0568373	0.911532	0.325054	0.363042
CD80	1200.64	5.38172	1.4e-16	2.1476	9.51e-05	3.23412	3.86e-06	-0.313345	0.784437	2.08388	0.00647485
TBL1XR1	1200.95	-0.510561	0.184531	0.0191639	0.963382	-0.529724	0.222722	-0.279656	0.604593	-1.54123	3.27e-05
SRXN1	1200.95	-0.532255	0.321084	-0.655697	0.11762	0.123442	0.87401	0.692856	0.291996	0.221909	0.783354
SMC3	1201.22	1.25914	0.00423631	1.30771	0.000151315	-0.048571	0.948582	-1.05685	0.0507528	-0.961663	0.0662505
TMEM184B	1201.74	-0.13571	0.687612	-0.0919693	0.745642	-0.0437403	0.924601	0.658651	0.0398223	0.466603	0.150536
OSBPL3	1201.95	0.0135177	0.973037	-0.237037	0.384323	0.250554	0.526466	0.0191858	0.973197	-0.0824499	0.868166
AGTRAP	1203.9	-0.465781	0.15905	0.216821	0.454373	-0.682602	0.0508526	0.524255	0.183311	-0.344779	0.400071
NOL6	1204.59	-2.11338	2e-09	-1.41475	1.4e-07	-0.698642	0.109413	0.269981	0.618387	0.162308	0.782656
PGAM1	1204.7	0.12528	0.695305	-0.117031	0.657634	0.242311	0.484402	0.0330817	0.948496	0.803776	0.00426041
RFLNB	1205.36	-1.1943	0.0142702	-0.10913	0.839407	-1.08517	0.0444705	-0.57453	0.398458	-0.765578	0.208406
MRPS5	1205.88	0.557958	0.020051	0.360049	0.0709393	0.197909	0.533289	-0.38658	0.21168	-0.390186	0.181351
GSE1	1206.23	0.208488	0.676405	0.319602	0.408616	-0.111114	0.865365	-0.436339	0.458341	-1.03013	0.0286674
RNF11	1206.42	1.48796	4.19e-16	0.370963	0.0223866	1.117	1.13e-08	-0.500063	0.0353888	0.698537	0.000808772
MAP2K7	1206.92	0.806604	0.0623776	0.875476	0.0098297	-0.0688714	0.920852	-0.268711	0.684554	-0.419429	0.470382
RCN1	1207.33	1.57452	2.96e-05	0.324431	0.373745	1.25009	0.0024738	-0.133319	0.842698	0.331127	0.554196
SLFN5	1207.45	1.72613	0.00211661	1.33555	0.00331435	0.390573	0.620509	0.16825	0.866079	0.72774	0.328362
GATAD1	1207.67	0.249662	0.528298	0.664865	0.0166574	-0.415202	0.333555	-0.525407	0.246727	-0.575576	0.171584
NFATC1	1207.86	-0.576864	0.165728	-1.03548	0.000713567	0.458618	0.357312	0.379815	0.50092	-0.313687	0.578763
GTF2B	1207.96	2.84756	1.43e-27	0.776697	0.00061149	2.07087	5.45e-14	0.133637	0.774825	1.78281	1.76e-10
NF2	1208.59	-0.853857	0.000151738	-0.00524418	0.984757	-0.848613	0.000443554	-0.0899843	0.804216	-0.156547	0.627069
TMEM147	1208.88	-0.251512	0.359112	0.0341801	0.902535	-0.285692	0.365778	0.200258	0.571243	0.0427456	0.918842
TTC17	1209.05	0.261888	0.291645	0.25446	0.196801	0.00742871	0.984783	-0.225175	0.482509	-0.49063	0.0604579
SLC5A6	1209.57	-0.411929	0.217187	0.140036	0.650397	-0.551965	0.126907	-0.257616	0.569877	-0.106272	0.835516
CHKA	1209.62	0.681676	0.179469	0.710336	0.0787898	-0.0286596	0.973172	-0.849801	0.167762	-1.38373	0.00921256
GLRX3	1209.65	-0.0966194	0.721301	-0.0542564	0.819953	-0.0423629	0.907016	-0.516063	0.0485432	0.0253302	0.949313
TLR8	1210	-0.52666	0.409946	0.62017	0.218498	-1.14683	0.076253	1.2654	0.0694139	-0.244796	0.795318
OSBPL11	1210.5	-1.92478	7.28e-14	-1.04897	1.41e-07	-0.875812	0.00291468	0.235638	0.548089	-0.593345	0.0565527
POU2F2	1211.15	0.606436	0.459504	1.56243	0.00729783	-0.955987	0.281203	-0.69871	0.506946	-2.13451	0.00775998
SPON2	1211.19	-1.03065	0.13822	-0.510184	0.404055	-0.520467	0.559232	1.22735	0.138119	0.472617	0.624685
PAIP2	1211.29	0.434402	0.0592998	0.0681318	0.7739	0.366271	0.167799	0.172943	0.602523	0.458017	0.0765027
SLC44A1	1211.72	-0.446745	0.0525652	0.102799	0.633421	-0.549544	0.0262975	0.704889	0.00371977	-0.220756	0.447431
KRTCAP2	1212.06	0.201218	0.53601	0.327216	0.176241	-0.125998	0.762407	-0.0486865	0.926558	-0.081412	0.861504
INTS3	1212.1	0.0170461	0.961164	-0.261466	0.26048	0.278513	0.414074	0.0578269	0.903952	-0.210164	0.572038
EEF2K	1212.74	-2.30543	8.22e-10	0.111401	0.783524	-2.41683	6.56e-10	0.442969	0.399217	-1.42804	0.000324772
SNX14	1213.91	-0.28608	0.160427	-0.364729	0.0148471	0.078649	0.788528	0.311413	0.186352	0.0123802	0.970621
TNFSF14	1214.33	-2.19927	0.00027032	-1.33057	0.00772496	-0.868699	0.250305	-1.3079	0.0920047	-2.59332	7.6e-05
SNRPD3	1214.65	-0.282082	0.054583	-0.0886866	0.484241	-0.193395	0.276962	-0.337278	0.0322204	-0.0133652	0.956194
STK11	1214.69	0.503564	0.0382317	0.238188	0.258451	0.265376	0.382759	0.246807	0.458341	-0.127618	0.730487
ABCC5	1214.72	-1.71948	6.57e-05	-1.23236	0.000266267	-0.487118	0.39551	0.872254	0.107716	-0.871706	0.0915393
STIMATE	1214.87	2.46018	1.11e-07	1.07668	0.00644225	1.3835	0.00837455	-0.309885	0.688265	1.01916	0.07862
SPAG7	1215.65	0.623956	1.2e-05	0.388145	0.000585746	0.235811	0.185721	-0.429869	0.00992408	0.250217	0.147279
EPHB2	1216.3	0.201881	0.834858	0.140709	0.870086	0.0611729	0.962836	1.02789	0.315052	0.0782276	0.955403
SELENOS	1216.45	0.499787	0.0208248	0.0365499	0.879915	0.463238	0.0556818	0.100888	0.764731	0.554572	0.0170655
JADE2	1216.92	1.48172	0.00524988	2.10875	1.3e-07	-0.627028	0.350395	-0.176435	0.845856	0.00724872	0.99463
ACAP3	1217	-0.0533901	0.908126	0.152721	0.6733	-0.206111	0.685305	0.509924	0.283292	-0.722449	0.0855389
SCCPDH	1217.13	-0.151818	0.639626	0.0349763	0.910257	-0.186794	0.619925	0.0485005	0.924547	-0.0166709	0.972324
OAT	1218.03	0.120704	0.660911	-0.0475425	0.848542	0.168247	0.592037	0.17932	0.588754	0.186435	0.554372
C9orf16	1218.3	0.922223	0.0509058	1.25495	0.000495305	-0.332724	0.597636	-0.407052	0.550498	-0.498339	0.426277
BAZ2B	1218.82	1.18281	0.0730844	1.17926	0.0247436	0.00354757	0.997186	-0.740932	0.41199	-1.85246	0.0094038
RGS19	1219.41	-0.690479	0.0242053	0.240739	0.373547	-0.931218	0.0036715	-0.744856	0.0329117	-0.969682	0.00203718
SLC35B2	1219.68	0.589605	0.0705299	0.131909	0.682749	0.457696	0.230668	0.327221	0.463265	-0.103822	0.844977
MRPS16	1220.45	-0.652225	0.00280515	-0.224554	0.235071	-0.427671	0.0930866	-0.32947	0.23934	-0.1633	0.598299
APRT	1220.59	0.238116	0.420221	0.617945	0.00284989	-0.379829	0.232104	-0.646709	0.0398553	-0.18024	0.643955
TCF12	1220.82	0.594998	0.0759242	0.269761	0.362474	0.325237	0.438866	-0.648247	0.104698	0.199206	0.683238
SELENOO	1221.12	1.74584	4.64e-08	0.750094	0.00580162	0.995749	0.00570698	0.147261	0.792889	1.24553	0.000480597
CEP170	1222.3	0.642153	0.0635729	0.335385	0.264036	0.306768	0.486692	-0.835726	0.0382475	-0.360515	0.427568
USP47	1222.36	0.652984	0.0509724	0.226778	0.464294	0.426206	0.289252	-0.438871	0.322728	0.123141	0.822
CAMSAP1	1222.49	-0.425906	0.177825	-0.618244	0.00903647	0.192338	0.643561	-0.4963	0.194904	0.0526997	0.91898
KIAA0040	1223.35	2.60148	9.7e-06	1.80527	0.000160296	0.796212	0.293133	-0.546328	0.54939	1.52217	0.0303678
UBTF	1224.27	-1.11832	0.000151624	-0.8897	9.33e-05	-0.22862	0.585811	0.252718	0.56178	-0.0802557	0.87189
TMEM91	1225	0.124163	0.851256	0.76032	0.0820863	-0.636156	0.322831	0.41252	0.596823	-0.666839	0.321573
VPS35L	1225.33	-0.56215	0.00933181	-0.257182	0.153886	-0.304968	0.250265	0.151365	0.630799	0.203432	0.474765
PDE1B	1225.37	0.730639	0.276094	1.52269	0.00181502	-0.792052	0.298852	-0.768976	0.367289	-1.76882	0.00991378
GFM1	1225.67	-1.06008	6.31e-05	-0.766136	0.000204268	-0.293946	0.407156	-0.0549783	0.912554	0.126734	0.76952
TBCB	1225.86	0.615756	0.00151848	0.384733	0.0146494	0.231022	0.356787	-0.268422	0.302749	0.399003	0.0786869
RBM19	1227.18	-0.890204	0.00058408	-0.422815	0.0492687	-0.467388	0.132455	-0.1759	0.659542	0.0861837	0.843655
TOR1AIP1	1227.34	0.0492347	0.871928	-0.573405	0.00183617	0.62264	0.0167306	0.265243	0.41151	0.554919	0.0347866
PPP1R11	1227.41	0.298558	0.133292	0.351217	0.0193317	-0.0526586	0.860188	-0.266822	0.277921	0.234837	0.322851
SIRT2	1227.84	0.248087	0.202546	0.29256	0.0428074	-0.0444722	0.879352	0.0234316	0.944023	0.15978	0.505134
TBK1	1227.89	1.20138	7.75e-07	0.782746	6.95e-05	0.41863	0.165508	-0.305918	0.386566	0.440193	0.156303
RABGEF1	1228.06	1.86866	3.07e-08	0.403519	0.204206	1.46514	5.71e-05	-0.21542	0.706082	0.72908	0.0873754
RBM38	1228.32	-0.361448	0.361728	0.29688	0.366744	-0.658328	0.110449	-0.425563	0.390707	-1.03072	0.00908791
SDHC	1228.85	-0.524249	0.00710432	-0.153452	0.374658	-0.370797	0.101639	0.161331	0.555775	0.259841	0.271061
EMC4	1228.89	-0.39637	0.139707	-0.316875	0.139391	-0.0794952	0.842132	0.315151	0.350292	0.315093	0.325844
PPIP5K2	1229.01	-1.79671	7.7e-11	-0.845085	0.000135101	-0.951623	0.00228366	-0.115343	0.809667	-0.640309	0.0560105
TMEM230	1230.1	-0.365163	0.0182885	0.0301289	0.851291	-0.395292	0.019381	0.099771	0.647166	0.10831	0.601559
CPNE8	1230.12	3.63238	5.24e-19	1.59248	2.54e-06	2.0399	4.21e-06	-1.41693	0.00612591	0.272468	0.691487
KDM5B	1230.93	1.25702	0.00538948	0.769177	0.0422225	0.487846	0.400398	0.403397	0.54939	-0.335133	0.619
FAM160B2	1231.09	0.525578	0.122604	0.161076	0.617191	0.364502	0.377105	0.337427	0.459443	0.476042	0.239309
MRPL4	1231.5	-0.618561	0.0182948	0.0476291	0.867948	-0.66619	0.0190418	-0.104931	0.802072	-0.302125	0.361078
UBAP1	1232.19	0.571689	0.1718	-0.323029	0.378107	0.894717	0.0408949	-0.223075	0.722839	0.377107	0.49365
ENTPD4	1232.54	0.729139	0.00833684	-0.140846	0.610244	0.869985	0.00301507	0.344105	0.364315	0.548062	0.0943611
FBXW2	1234.83	-0.225217	0.399713	0.0265945	0.92206	-0.251812	0.414231	0.207097	0.54874	-0.168505	0.627401
TMCC2	1234.87	4.50019	3.79e-13	2.65985	1.24e-07	1.84034	0.00953492	-1.41895	0.0833916	1.42485	0.0663675
NDUFAF3	1235.42	0.56262	0.074458	0.815556	0.000589827	-0.252936	0.533328	-0.424631	0.298576	-0.0167648	0.974895
ATRAID	1235.8	-0.842341	0.0171809	-0.352733	0.250806	-0.489608	0.253641	0.480085	0.298576	0.0758257	0.898507
KEAP1	1236.72	-0.192296	0.754262	-0.372625	0.42313	0.180329	0.812072	0.563802	0.41868	0.684657	0.279587
PPP1R37	1236.78	-1.39908	8.02e-13	-0.431772	0.00666507	-0.967309	5.16e-06	-0.17003	0.564178	-0.507777	0.0244279
NUP153	1236.95	-0.238929	0.299328	-0.595398	0.000145794	0.356469	0.157644	-0.0848242	0.798226	0.241536	0.3565
CLEC5A	1236.97	1.12412	0.412834	-0.699862	0.562429	1.82398	0.214541	-3.4593	0.0181072	1.0067	0.570472
GAPVD1	1237.02	0.0747697	0.755246	-0.505851	0.000642847	0.580621	0.00528782	0.0822801	0.790079	0.22812	0.35458
FBXL5	1238.05	0.645472	0.00766578	0.388316	0.0526925	0.257157	0.41001	-0.91294	0.000681923	-0.0828344	0.836422
ZNF697	1239.53	0.350045	0.48935	-0.950509	0.00802151	1.30055	0.00597647	-1.14467	0.0346026	-1.14621	0.0251443
PITRM1	1239.54	-0.360323	0.151829	-0.464594	0.0129051	0.104271	0.771316	0.436747	0.130413	0.549249	0.0360349
SAP30BP	1239.77	0.965714	0.00013749	-0.332929	0.143098	1.29864	7.03e-07	0.0794575	0.861724	1.10769	3.91e-05
CAMKK2	1239.97	0.553743	0.0393197	0.156005	0.539613	0.397738	0.208319	-0.476357	0.151594	0.0549373	0.90424
CERS5	1240.05	0.357922	0.238274	-0.1237	0.664712	0.481622	0.144389	0.158791	0.719732	0.442823	0.202252
USP16	1240.1	1.11519	0.01021	0.647006	0.0792592	0.468189	0.397736	-1.24387	0.0162625	-0.672437	0.221167
HERC4	1240.51	0.903558	0.000674091	0.238426	0.338889	0.665132	0.0261056	-0.0275328	0.958884	0.194548	0.628335
BAIAP2	1240.78	-1.47032	0.000357433	-0.541663	0.133101	-0.928658	0.0500057	0.337452	0.591892	-0.972835	0.0447896
SUMO2	1240.78	0.940182	1.84e-14	0.53998	2.38e-08	0.400203	0.00471313	-0.331589	0.0302321	0.516069	8.77e-05
USP11	1240.94	0.995115	5.81e-08	-0.0666366	0.742869	1.06175	4.36e-08	0.136279	0.641458	0.700375	0.000465324
DYSF	1241.2	-0.851355	0.328394	-0.584442	0.436483	-0.266912	0.827138	0.697009	0.555302	0.416535	0.743837
DDHD1	1241.26	2.32701	2.42e-10	1.94674	2.01e-11	0.380271	0.45535	-0.409513	0.467366	-0.794418	0.0895908
ALDH4A1	1241.59	-0.617921	0.229486	-0.45087	0.292276	-0.16705	0.820024	0.752892	0.225587	0.368667	0.592085
ARHGEF3	1241.87	-0.787428	0.0911921	-0.39073	0.339858	-0.396697	0.503709	0.046688	0.95734	0.40081	0.526752
EIF2B5	1243.02	-0.243619	0.187932	-0.471262	0.000232275	0.227643	0.297233	-0.174616	0.448837	0.106498	0.664559
ZMAT2	1245.89	-0.293776	0.263038	-0.235514	0.27141	-0.0582616	0.880498	-0.136632	0.716816	0.486318	0.0831473
MEF2D	1246.59	-0.674407	0.11201	-0.872618	0.00718008	0.198211	0.738247	0.148794	0.828152	-0.33881	0.559494
MUL1	1246.63	-1.81747	1.77e-06	-0.93589	0.00190631	-0.881582	0.0498113	0.78548	0.0952235	0.608146	0.19557
FUT4	1247.52	0.616369	0.104133	0.000168602	0.999754	0.616201	0.148004	-0.174981	0.766585	1.08183	0.00657453
NSD2	1247.58	0.496415	0.0114342	0.0270331	0.904046	0.469382	0.0311021	-0.123132	0.67982	0.0489183	0.880024
ADRA2B	1247.73	-2.97679	8.7e-06	-2.54334	1.48e-06	-0.433452	0.659417	0.175177	0.890923	0.0373599	0.975958
LILRA5	1248.52	0.634187	0.385954	-0.227873	0.742348	0.862061	0.286661	0.268355	0.80739	0.810158	0.34989
LSM4	1248.61	-0.895186	0.00103949	0.210617	0.406254	-1.1058	0.000101326	-0.0920556	0.842501	-0.463866	0.163362
RRP12	1249.2	-0.800028	0.00325676	-1.50037	4.54e-14	0.700343	0.0209051	-0.360433	0.332469	0.298379	0.41685
SEMA3C	1249.58	-0.407303	0.314108	-0.574926	0.0624418	0.167623	0.760548	0.46408	0.356337	0.854514	0.0429627
PDE4A	1250.45	0.152155	0.792403	0.780884	0.0390533	-0.628729	0.259231	-0.764368	0.199887	-1.01601	0.0565413
MED1	1250.75	-0.128247	0.715573	-0.0834477	0.785049	-0.0447988	0.924868	-0.32765	0.410963	0.0396861	0.938054
TINF2	1250.78	-0.323581	0.410363	-0.355828	0.250177	0.0322466	0.957422	0.0466833	0.945222	1.43544	5.98e-05
FUBP3	1250.89	-0.436428	0.0417711	-0.424068	0.00959832	-0.0123591	0.973783	-0.0940615	0.775173	0.349097	0.157223
KLHL21	1251.24	-0.277799	0.689272	0.496965	0.341323	-0.774763	0.268218	0.312041	0.730612	-0.627272	0.416199
STX5	1251.25	1.81435	3.23e-23	0.789808	1.21e-07	1.02454	2.37e-07	-0.0139847	0.970898	0.966394	8.14e-07
MCOLN2	1251.44	4.57141	2.54e-05	2.55878	0.00482413	2.01264	0.123933	-1.19627	0.46027	0.0864272	0.966278
EID1	1252.02	-0.77527	1.98e-08	-0.0707936	0.5876	-0.704477	2.06e-06	-0.137666	0.458341	-0.0819962	0.682314
LST1	1252.06	0.983971	6.71e-07	0.306309	0.0826356	0.677662	0.0020224	-0.449162	0.0800892	0.0215323	0.955403
RANBP3	1253.24	0.182117	0.296532	-0.0416819	0.802255	0.223799	0.257918	0.00843554	0.977871	0.347817	0.0438813
SETD2	1253.35	1.08865	8.28e-05	0.487092	0.0403787	0.60156	0.0622304	-0.0712469	0.891017	0.0117989	0.98189
CHTOP	1253.39	0.60946	0.00927339	0.101699	0.668883	0.507761	0.0542307	-0.141025	0.69957	0.700953	0.00567932
UPF2	1253.69	0.529141	0.447371	0.864697	0.10136	-0.335555	0.705412	-1.15819	0.141781	-1.28177	0.0799664
PSMB5	1253.71	-0.232271	0.294802	-0.179557	0.317773	-0.052714	0.871986	0.00321293	0.994239	0.367489	0.117939
FGD4	1253.73	-1.92151	0.0433961	-1.67956	0.0284453	-0.241947	0.870113	-0.933404	0.489526	-1.89859	0.0887131
NLN	1254.26	-0.67085	0.0555411	0.0932052	0.796929	-0.764055	0.0442536	-0.754117	0.0639895	-0.908875	0.0150628
KANSL3	1255.61	0.144493	0.540953	0.318149	0.0557617	-0.173655	0.523546	0.422833	0.0820027	0.0759771	0.818439
MPC2	1255.64	-0.327746	0.139596	-0.172982	0.360241	-0.154764	0.592708	0.290891	0.288737	0.489948	0.0359858
C11orf45	1256.26	-1.58988	0.020034	-0.782959	0.188093	-0.806917	0.343152	-0.219486	0.851335	-0.237555	0.835445
GPR68	1256.35	-0.109739	0.880298	2.56955	5.6e-10	-2.67929	1.97e-06	0.896059	0.224037	-2.23175	0.000144039
PNPLA8	1257.02	2.03296	1.23e-07	0.515511	0.146609	1.51745	0.000287116	-0.355013	0.560101	0.159724	0.815848
GLO1	1257.16	-0.0353274	0.911377	0.156627	0.494573	-0.191954	0.560967	-0.160502	0.664167	0.303232	0.328421
SORL1	1257.28	-0.477759	0.338329	-0.681626	0.0754622	0.203868	0.762142	1.01938	0.0664915	-0.0369447	0.964883
BRPF1	1257.55	-0.848997	0.00142736	-0.58897	0.00578202	-0.260027	0.463768	-0.353763	0.331237	-0.113989	0.797085
RAVER1	1257.57	-0.135564	0.617326	-0.398528	0.0287793	0.262965	0.368993	-0.0397581	0.924986	0.177045	0.575444
CBX4	1257.67	2.80077	7.32e-10	1.65089	9.08e-06	1.14988	0.0311111	-0.74654	0.248451	1.63793	0.00173141
MAU2	1258.54	0.311608	0.0988452	0.148525	0.355963	0.163083	0.499487	0.187526	0.442186	0.612474	0.000779317
SC5D	1258.95	-0.835782	0.00583369	-0.451876	0.0741592	-0.383906	0.313734	0.526693	0.171026	-0.356915	0.368882
CD2BP2	1259.13	-0.451823	0.116862	-0.414164	0.069587	-0.037659	0.934321	0.189469	0.650007	0.235505	0.539808
NDUFV2	1259.43	0.804869	1.29e-05	0.589175	6.35e-05	0.215695	0.379022	-0.695426	0.00136137	-0.256398	0.2985
SAR1B	1259.79	-0.211031	0.168622	-0.420785	3.62e-05	0.209754	0.24198	0.0683526	0.737947	0.131814	0.456573
ZFAND6	1261.02	-0.211611	0.47097	-0.248959	0.279534	0.0373478	0.930085	0.0720069	0.872744	0.360775	0.266538
XPR1	1261.94	-0.435315	0.189157	-0.495909	0.0531147	0.0605943	0.905201	0.0542372	0.926558	0.0446294	0.935711
KLHL36	1262.35	-0.208832	0.421667	0.390685	0.0356547	-0.599516	0.0173403	0.154371	0.656165	-0.986516	2.16e-05
HMOX2	1262.54	0.325405	0.467214	0.229434	0.551063	0.0959709	0.879158	-0.470636	0.390814	-0.103797	0.87689
FAM111A	1262.55	0.865765	0.0021966	0.798276	0.000323442	0.0674894	0.882527	-0.284409	0.486762	-0.261497	0.512647
DDX54	1263.01	-1.32949	2.21e-05	-0.687193	0.00671391	-0.642296	0.0859462	0.147322	0.774191	0.176038	0.723015
TMEM19	1263.15	-0.263495	0.335202	0.294955	0.163285	-0.55845	0.0438734	0.370824	0.246983	-0.683831	0.0113579
GFPT1	1263.6	1.00446	4.18e-05	0.108921	0.675685	0.895542	0.000739506	0.099436	0.814385	0.377751	0.235828
AP1S1	1263.83	-0.745272	0.00401171	0.0911484	0.731827	-0.83642	0.0023884	0.0818134	0.851195	-0.0906838	0.831867
RRP1	1263.88	-0.281051	0.438679	-0.198955	0.521017	-0.0820956	0.872604	-0.74226	0.057357	-0.726127	0.0516436
ARAP2	1263.94	2.85064	1.71e-10	1.88228	1.82e-07	0.968362	0.0726621	-1.5043	0.00707367	-0.711284	0.241411
SDF2L1	1263.99	-0.568317	0.257766	-0.492372	0.229597	-0.0759438	0.921011	0.519208	0.425172	0.145852	0.852362
GAL	1264.02	-0.779686	0.179466	0.0123786	0.985787	-0.792064	0.227753	0.855909	0.234523	0.203339	0.823947
IDI1	1264.03	-0.408494	0.206497	-0.440575	0.0826396	0.0320808	0.950266	0.0274378	0.962278	0.216243	0.626054
STX3	1264.3	1.18022	6.71e-08	0.754216	2.01e-05	0.426003	0.111121	-0.666629	0.0142406	-0.0739228	0.850027
LEMD2	1264.65	0.627855	0.00215488	0.302153	0.083287	0.325703	0.188043	0.0949376	0.776538	0.00917147	0.980316
TMEM268	1265.07	2.42269	3.2e-12	1.84552	2.01e-11	0.577173	0.1925	-0.506526	0.315347	0.145292	0.815261
MOB3C	1265.35	1.6536	1.84e-05	0.0295867	0.949589	1.62402	7.73e-05	-1.39083	0.00255872	0.425103	0.438489
PIK3R1	1265.41	-1.84164	2.79e-13	0.260568	0.241518	-2.10221	5.01e-16	-0.889977	0.00166794	-1.4023	1.87e-08
VEGFA	1267.11	4.14707	1.3e-16	1.6617	8.26e-05	2.48537	4.82e-06	-1.3663	0.0382475	0.802227	0.245989
TEX264	1268.01	-0.789823	0.00089946	-0.165917	0.45573	-0.623906	0.0188361	0.217423	0.523876	-0.438396	0.120548
CLEC2D	1268.21	3.96941	4.66e-16	2.3713	2.17e-09	1.59811	0.0042239	-1.59682	0.0109038	0.658554	0.345124
RPS19BP1	1268.42	-0.72325	0.00724347	0.175698	0.485143	-0.898948	0.00147762	-0.0621273	0.89792	-0.517726	0.0998174
ARFGEF1	1268.47	-0.518048	0.0932702	-0.282373	0.28568	-0.235675	0.557627	0.0652471	0.904768	-0.198775	0.65204
U2AF1	1269.33	0.325947	0.104381	-0.604787	3.92e-05	0.930734	1.63e-06	-0.302932	0.23077	0.607623	0.00321202
SART3	1270.57	0.489255	0.0982952	0.0289106	0.930214	0.460345	0.170938	-0.0338329	0.95101	-0.126637	0.786365
SETD7	1271.13	-1.37892	3.04e-06	-0.673525	0.00517017	-0.705393	0.0412665	0.34569	0.413262	-0.746506	0.0303089
PCGF5	1271.77	1.31862	3.47e-07	0.974888	2.35e-06	0.343737	0.312214	-0.581894	0.0832348	0.598277	0.0578729
TIA1	1271.89	1.74568	1.01e-07	0.885679	0.00125173	0.859999	0.0233458	-0.128617	0.82691	0.432482	0.341323
MAPK6	1272.68	0.304722	0.514915	0.0335034	0.943095	0.271219	0.631703	-1.40162	0.00272498	0.239114	0.705897
INTS11	1273.05	0.653524	0.000217958	-0.303319	0.0428134	0.956843	1.65e-07	-0.0065894	0.985106	0.625573	0.000922545
MAST2	1273.45	-0.798071	2.27e-05	-0.625633	8.71e-06	-0.172438	0.514843	0.279869	0.245892	0.246888	0.293148
GNPDA1	1273.74	-1.92372	2.82e-05	-0.65492	0.101695	-1.2688	0.0142503	-0.142249	0.861731	-0.854353	0.133116
NUDC	1274.14	-0.41696	0.139596	-0.327064	0.152552	-0.0898952	0.82844	-0.281253	0.452375	0.411986	0.209007
HEBP1	1274.24	-0.287468	0.411155	0.215618	0.460347	-0.503086	0.173421	-0.0229721	0.969907	-0.119056	0.816751
LDB1	1277.33	-0.561889	0.0682662	0.166101	0.557788	-0.727989	0.0265029	0.696077	0.04523	-0.172752	0.699942
ABCC10	1278.81	-0.577087	0.274465	-0.532839	0.211671	-0.0442476	0.957574	0.745899	0.242286	0.247552	0.748716
TOMM70	1278.86	-0.935166	5.53e-08	-0.471019	0.000395379	-0.464147	0.0212241	0.0466582	0.876093	-0.275278	0.190867
UFC1	1279.04	-0.157132	0.247522	0.108488	0.30144	-0.26562	0.0643147	-0.0590316	0.745348	0.174955	0.221215
DCP2	1279.07	1.42733	1.74e-10	0.545385	0.00428749	0.881951	0.000355148	-0.184896	0.60794	0.494442	0.0773747
RUFY1	1279.19	-0.372819	0.171309	-0.163388	0.496635	-0.209431	0.544032	0.0159877	0.973625	0.260486	0.443889
GNA15	1280.45	1.59457	2.08e-09	0.53042	0.0225669	1.06415	0.000267958	-0.827645	0.0131395	0.125537	0.788272
CCDC124	1280.76	0.272555	0.288943	0.368889	0.0570556	-0.0963343	0.78671	-0.330672	0.285422	0.0899879	0.815202
DNAJB1	1280.98	0.129968	0.811576	-0.26262	0.528748	0.392589	0.487206	-0.179648	0.802095	0.0442973	0.955495
CTDSP1	1281.82	0.477957	0.0477016	0.160741	0.469251	0.317216	0.274133	-0.138226	0.706359	-0.263622	0.39841
SIN3B	1283.1	0.412124	0.106679	-0.0438935	0.873712	0.456017	0.107849	0.156691	0.674153	0.209214	0.53882
UTP3	1283.21	-0.457032	0.289611	-0.0404776	0.930024	-0.416554	0.412001	-0.504021	0.353217	-0.229213	0.711711
PCGF3	1283.61	1.03157	0.0152311	0.0388786	0.937126	0.992691	0.033699	-0.0633346	0.938967	0.697509	0.182319
POGK	1284.33	-0.374343	0.20607	-0.00127973	0.99726	-0.373063	0.271651	-0.249633	0.528891	-0.14112	0.744199
NOCT	1284.7	3.82466	2.36e-18	2.0664	7.44e-09	1.75826	0.000288957	-3.57289	4.29e-13	0.967681	0.0812904
CDC5L	1284.78	0.46726	0.0815177	0.190229	0.433088	0.277031	0.403384	-0.421094	0.211566	0.103836	0.808299
PRKAG2	1284.8	0.85035	0.000474895	0.666202	0.000620702	0.184148	0.589572	-0.0899429	0.830784	0.110151	0.787809
SCAF4	1285	1.37358	6.7e-10	0.059811	0.820229	1.31377	2.27e-08	-0.346814	0.276054	0.652909	0.0132133
OSTC	1285.21	-1.09892	6.54e-10	-0.884926	1.28e-11	-0.213999	0.383878	0.236207	0.322401	0.265482	0.23122
DSTYK	1285.42	1.33409	0.00526803	0.893672	0.0238963	0.440422	0.485004	-0.736546	0.252183	0.882835	0.131036
TCF4	1285.79	2.84251	4.12e-09	1.40878	0.00049671	1.43374	0.00927199	-0.875793	0.192538	-0.126502	0.886462
GATD3A	1286.16	-1.53603	1.84e-13	-0.711499	1.07e-05	-0.824526	0.000424226	0.229524	0.442826	-0.380505	0.14001
ABI3	1286.8	-0.328217	0.443053	0.0353698	0.934586	-0.363586	0.463116	0.834084	0.0646565	-0.532911	0.258213
JOSD1	1286.81	0.982895	0.0002554	0.55713	0.0127574	0.425765	0.197614	-0.555143	0.108723	0.242871	0.535192
IDH3B	1286.83	-0.680974	0.00022772	-0.469419	0.00097367	-0.211555	0.388846	0.255829	0.288058	0.254864	0.264149
PEAK1	1287	0.801801	0.115227	0.243827	0.616367	0.557975	0.364737	-0.232984	0.767655	-0.190193	0.815242
NISCH	1287.1	-1.62663	9.43e-06	-0.788574	0.00784879	-0.83806	0.0520467	1.19625	0.00471554	-0.429464	0.381186
CYB5B	1288.49	-0.0301736	0.941105	-0.419065	0.115341	0.388891	0.319618	-0.404622	0.34017	0.315584	0.458429
ARIH1	1288.76	1.20877	9.69e-11	0.152313	0.416873	1.05645	1.05e-07	0.0480489	0.89419	0.652161	0.00221443
RAB9A	1289.06	2.13561	1.22e-11	1.46107	7.29e-09	0.674548	0.0782444	0.257219	0.616288	0.175286	0.746031
HDAC1	1289.28	0.685799	3.98e-06	-0.165535	0.226063	0.851334	4.63e-08	-0.0651357	0.79729	0.451589	0.00676207
TRAF7	1290.07	-0.833005	7.71e-05	-0.418979	0.0119705	-0.414026	0.102653	0.00184242	0.99625	0.0606383	0.861011
MBD4	1291.28	-0.521633	0.203851	-0.594421	0.06404	0.0727883	0.907815	-0.394314	0.472615	-0.576761	0.232382
MTHFR	1293.74	-0.10898	0.760033	0.3221	0.197684	-0.43108	0.209301	-0.023217	0.966797	-0.473383	0.177343
MOSPD1	1294.51	-0.601374	0.269275	-0.0785875	0.891775	-0.522786	0.416552	0.167808	0.844384	-0.935535	0.120162
ARID3A	1294.71	2.63071	2.07e-10	1.7744	1.12e-07	0.856307	0.089586	-0.870484	0.121434	0.99784	0.053784
PAK1	1295.15	-1.10347	7.53e-10	-0.330864	0.021818	-0.772606	8.84e-05	0.157849	0.539028	-0.587309	0.00203718
UBE2D1	1295.21	2.57647	3.96e-16	1.18457	6.51e-06	1.3919	6.41e-05	-0.698294	0.104449	0.550908	0.19557
MFN1	1295.53	1.90807	3.18e-20	0.458452	0.0124892	1.44962	4.33e-11	-0.461769	0.100765	1.02705	7.34e-06
PTPRO	1295.77	-1.258	1.88e-07	-0.994137	4.74e-08	-0.263861	0.428797	0.147981	0.696179	-0.430947	0.142751
HARS	1295.78	-0.0137077	0.973662	-0.382808	0.147218	0.3691	0.340536	-0.168781	0.726545	0.698694	0.0461988
JKAMP	1295.91	-1.08666	0.00221046	-0.505639	0.0911557	-0.581021	0.173607	0.378345	0.448353	0.108756	0.854727
ATG13	1296.21	-0.176516	0.629535	-0.183286	0.535372	0.00677075	0.989996	0.381691	0.360481	0.796005	0.0196434
ATXN1L	1296.68	0.846472	2.1e-08	-0.0311765	0.861657	0.877648	4.36e-08	0.0603884	0.817028	1.09483	1.42e-13
LYST	1297.56	0.728065	0.0527877	0.382025	0.242254	0.346041	0.468995	-0.309806	0.570312	-0.766049	0.0767454
FCHSD2	1298.18	-0.323634	0.364549	0.507864	0.0506947	-0.831498	0.017585	-0.0719544	0.900122	-0.532035	0.161523
PLPP3	1298.32	-0.0667911	0.908468	-0.481889	0.225344	0.415098	0.479894	-0.321556	0.641458	-1.16662	0.0212485
TRAPPC1	1298.32	0.032829	0.92119	0.0319611	0.911573	0.000868004	0.998145	0.0548896	0.904475	0.305592	0.341903
ITGB3	1299.38	-0.0290414	0.972085	-0.850672	0.10222	0.821632	0.272096	0.968633	0.226773	0.906864	0.238137
ZBTB17	1299.49	1.25651	5.6e-05	-0.076033	0.832481	1.33254	5.39e-05	-0.301091	0.524215	0.812615	0.0264187
PCNP	1299.64	0.417019	0.0577682	0.257359	0.161929	0.15966	0.585166	-0.433601	0.0993611	0.182583	0.542255
ASH1L	1299.67	1.26314	0.0115286	0.823135	0.0488605	0.440005	0.505088	-0.724595	0.282991	-0.268836	0.73568
TXN2	1300.26	-0.413078	0.0518872	0.0327921	0.886572	-0.44587	0.0558886	-0.165397	0.575889	-0.096407	0.765234
UBE2Q1	1301.51	0.285504	0.216113	0.197053	0.305221	0.0884512	0.785317	-0.421831	0.110647	0.331268	0.206547
SMARCB1	1302.1	0.206977	0.434144	0.363999	0.0571979	-0.157022	0.631945	-0.23982	0.457294	0.493804	0.0610799
SCYL2	1302.24	0.867365	0.00267993	0.257259	0.336795	0.610106	0.0647462	-0.360479	0.372476	0.331374	0.396715
COMMD9	1302.66	-0.408248	0.0417103	0.171564	0.314175	-0.579811	0.00564644	-0.523319	0.0177829	-0.516564	0.0133528
CNOT9	1303.13	0.146982	0.555291	0.184579	0.335197	-0.037597	0.915264	-0.47417	0.0620017	-0.244403	0.377787
NUP58	1303.56	0.559188	0.00420859	0.0355871	0.872661	0.523601	0.0149975	-0.856916	4.57e-05	0.00187897	0.995843
WDTC1	1303.93	-0.204323	0.530296	0.109675	0.699462	-0.313997	0.382418	0.553973	0.104588	-0.0100096	0.983984
CCNYL1	1304.4	1.73912	2.48e-21	1.0149	4.37e-12	0.724222	0.000446646	-0.307727	0.238724	0.760559	0.00022764
USP25	1304.72	1.52187	3.61e-10	1.08163	2.26e-08	0.440235	0.146618	-0.461175	0.163336	0.530353	0.0808077
DCAF11	1305.49	-0.827688	0.00321	-0.348994	0.148252	-0.478694	0.151834	0.406555	0.275408	0.253149	0.517885
SGSM3	1306.28	-0.431808	0.0312262	-0.397662	0.00854525	-0.0341463	0.917458	0.530444	0.0151042	-0.0665973	0.831867
BBX	1307.01	2.47039	6.55e-09	1.70346	7.1e-07	0.766935	0.147069	-0.25289	0.726398	-1.23878	0.0152537
SFMBT2	1307.81	0.00910362	0.986845	0.341265	0.338509	-0.332161	0.524751	-0.553007	0.291033	-1.53303	0.000180041
HDAC10	1308.05	-0.195897	0.682814	0.000568492	0.99895	-0.196465	0.733768	0.544613	0.301274	0.209937	0.734673
KAT2A	1308.54	0.278929	0.573187	0.259796	0.525585	0.0191341	0.978787	-0.24887	0.708298	-1.39631	0.00221443
SKIV2L	1308.61	0.498258	0.251399	-0.548026	0.110777	1.04628	0.0165526	0.693144	0.18031	0.735584	0.128384
PGM2	1308.62	-0.645185	0.112272	-0.463793	0.169283	-0.181392	0.751735	-0.0483779	0.949316	0.0741147	0.913518
CDC42EP3	1308.74	3.48749	6.12e-05	1.62645	0.0293876	1.86104	0.0673502	-2.28801	0.0367378	-0.272776	0.859059
CCDC88B	1309.82	-1.2095	0.0145597	-0.223415	0.653705	-0.986088	0.0780732	0.998653	0.103954	-1.09978	0.0550785
CYB5A	1310.25	0.989023	6.35e-05	1.33286	6.06e-13	-0.343833	0.273313	-0.270007	0.449117	-0.251792	0.467087
DENND2D	1311.08	0.529381	0.143911	-0.293803	0.351948	0.823184	0.0296339	-0.933819	0.0218658	-0.0499543	0.935711
SLC66A1	1311.31	-1.61809	2.06e-08	-0.337446	0.197064	-1.28065	3.82e-05	0.142506	0.76767	-1.35495	1.03e-05
RTL8C	1311.36	0.776559	0.0021139	0.361128	0.0950476	0.415431	0.171416	0.0658864	0.884037	0.17186	0.650166
RBBP7	1311.48	-0.946713	1.97e-11	-0.488992	3.08e-06	-0.457721	0.00508676	0.406031	0.0107861	0.131699	0.489928
CYB5R1	1312.13	-1.51295	4.85e-09	-0.797484	6.57e-05	-0.715461	0.0175785	0.685476	0.0248249	-0.379253	0.245989
SPTLC2	1312.36	0.839763	0.0317371	0.591929	0.0673543	0.247835	0.644006	0.239956	0.690762	0.311108	0.573522
GLOD4	1312.44	-0.910756	3.24e-05	-0.393173	0.028244	-0.517583	0.0426385	0.131307	0.700929	-0.0788788	0.829797
PCYT1A	1312.9	0.564108	0.0157511	-0.403617	0.0346827	0.967725	4.72e-05	-0.220289	0.508686	0.683271	0.00667482
SYPL1	1313	-0.166554	0.630578	0.0270677	0.934586	-0.193621	0.632042	-0.0804833	0.871629	0.377461	0.301422
DNAJB2	1313.01	-0.569273	0.0341986	-0.13983	0.583552	-0.429442	0.169869	0.658184	0.0329354	-0.607659	0.0416957
MARF1	1313.16	-0.0716896	0.870131	0.0323387	0.934586	-0.104028	0.845424	0.710754	0.0919543	-0.410807	0.360273
GATM	1313.19	-0.412493	0.443053	-0.470702	0.266815	0.0582098	0.94222	-0.567945	0.385532	0.922113	0.100343
NOP58	1313.8	0.816289	0.257005	0.375172	0.567089	0.441118	0.632258	-1.85372	0.0194979	-0.989319	0.242348
ANAPC7	1313.9	-0.880884	5.14e-05	-0.508565	0.00337185	-0.372319	0.164869	-0.0884357	0.807364	-0.706902	0.00284206
RNF6	1314.1	-0.471117	0.0665253	-0.166546	0.472031	-0.304571	0.331238	-0.434839	0.162887	0.140794	0.710797
FAM192A	1314.21	0.234196	0.100035	0.181148	0.107151	0.0530476	0.800129	-0.2163	0.205208	0.110119	0.554372
STX10	1314.26	-0.0849783	0.84625	0.564049	0.0455494	-0.649026	0.0957301	-0.180307	0.737897	-1.06806	0.00399801
NCOA1	1314.27	1.37282	8.21e-14	1.33293	4.18e-21	0.0398896	0.901173	-0.377885	0.12364	-0.0786064	0.808513
USP19	1314.77	-0.934693	0.00834629	-0.623584	0.0300584	-0.311109	0.510323	0.711288	0.101671	0.49214	0.267566
GORASP2	1315.1	-0.548842	0.0297078	-0.787461	2.23e-05	0.238618	0.466783	0.317436	0.333551	0.625915	0.0208625
EIF4E2	1315.45	-0.0572542	0.897211	-0.234374	0.466569	0.17712	0.72156	-0.158322	0.774059	0.39665	0.376279
ZNF598	1316.38	1.53973	1.3e-05	0.775263	0.00907234	0.764464	0.066006	-0.516	0.298576	0.0853211	0.892638
RAI14	1317.36	-0.277709	0.663224	-0.355233	0.483083	0.0775249	0.92906	-0.0586404	0.954551	-0.407169	0.600997
TMEM87A	1317.82	-0.247145	0.108311	-0.27378	0.0145747	0.0266343	0.914195	0.0461924	0.842501	0.304033	0.0539646
DUSP10	1317.94	2.04325	0.00101687	0.480683	0.42321	1.56257	0.0244074	-0.58374	0.533197	0.914723	0.259858
CD58	1317.95	0.840302	0.00362655	-0.016513	0.961266	0.856815	0.00592452	-0.411004	0.294548	-0.129007	0.788633
ENGASE	1318.29	-0.526562	0.0629068	-0.636453	0.00313784	0.109891	0.79149	0.549171	0.103704	-0.418649	0.219693
FMN1	1318.8	0.852178	0.100035	0.226148	0.654712	0.626031	0.311546	-0.792667	0.22775	0.484451	0.48397
TTL	1319.17	0.29312	0.252449	0.321625	0.106328	-0.0285048	0.942903	-0.00920957	0.984271	0.436065	0.117136
DHX16	1319.4	0.160048	0.462152	-0.11227	0.537893	0.272318	0.246854	0.080358	0.793641	0.246883	0.301583
MCTP1	1320.6	2.01898	1.53e-06	1.14674	0.00100697	0.87224	0.0820458	-0.665827	0.260074	-0.407057	0.51391
DIP2B	1320.96	0.992594	5.66e-08	0.312974	0.0508844	0.67962	0.000783868	0.0394683	0.912494	0.727966	0.000249588
DDX1	1321.18	-0.893931	0.00310445	-0.664856	0.00556547	-0.229074	0.585038	-0.383962	0.350048	0.299288	0.467223
ABCE1	1321.51	-1.36587	1.86e-06	-0.757848	0.000985186	-0.608021	0.076492	-0.958308	0.00464135	-1.0175	0.00123375
TMF1	1321.52	1.27606	0.00121032	0.429741	0.230929	0.84632	0.0608531	-0.44056	0.442631	0.038002	0.95966
ARID1B	1322.3	0.828067	0.141859	0.967874	0.0278155	-0.139806	0.869365	-0.175177	0.848942	-1.37508	0.0236793
ADH5	1322.73	-1.13795	3.13e-09	-0.308432	0.0587314	-0.829521	7.51e-05	0.0312944	0.933137	-0.337013	0.157887
GALNT7	1324.47	-0.231625	0.554038	-0.178327	0.587558	-0.0532976	0.923348	0.478276	0.282886	0.222651	0.655705
C2	1324.6	0.996983	0.0248854	0.159928	0.728543	0.837055	0.0965308	0.0745306	0.928941	0.453293	0.449263
NCKAP5L	1325.45	-0.315893	0.288096	-0.223118	0.368066	-0.0927746	0.826414	-0.16953	0.686929	0.113265	0.798179
CPQ	1325.99	-0.767329	0.00613803	-0.550043	0.0131646	-0.217286	0.573611	0.824369	0.00951712	0.271626	0.470324
BTN2A1	1326.16	1.58308	4.59e-05	0.822301	0.0118624	0.760782	0.100524	-0.193853	0.767293	0.533973	0.306292
MCRIP2	1326.23	0.688826	0.092234	0.9202	0.00327713	-0.231373	0.677993	-0.45083	0.416061	-0.917462	0.0436791
NCK1	1326.87	-0.392785	0.119783	0.0152322	0.955223	-0.408017	0.148652	0.217242	0.529131	-0.170996	0.625099
ITFG1	1327.18	-1.12029	2.89e-11	-0.450173	0.000336576	-0.670117	0.000390833	0.699753	4.54e-05	0.0693846	0.791423
GBGT1	1328.55	1.83235	9.65e-08	0.563048	0.0666957	1.26931	0.000787686	-0.610138	0.195609	0.881981	0.0330519
PEX14	1328.93	0.236561	0.423082	0.183319	0.455605	0.0532428	0.901173	0.148121	0.716156	0.0862047	0.843667
TM2D2	1328.97	-0.941202	0.000136089	-1.20178	2.6e-11	0.260576	0.437064	0.397052	0.208857	0.452754	0.118927
TMEM87B	1329.8	-1.28971	7.49e-10	-0.624326	0.000151189	-0.66538	0.00549183	0.23503	0.432752	-0.759813	0.000850974
RAPH1	1330.1	0.104626	0.883036	-0.349963	0.513023	0.454589	0.538483	-1.57814	0.0166385	-0.376189	0.652749
DSE	1330.18	-0.00703518	0.988623	-0.946141	0.000946374	0.939106	0.0179703	-0.0298953	0.96675	0.47295	0.315815
AOAH	1330.48	-0.13947	0.766423	-0.154315	0.690544	0.0148448	0.98155	0.571569	0.252518	-0.116211	0.85493
IRGQ	1331.19	-0.267632	0.487473	-0.998256	0.000117431	0.730625	0.0557535	0.117672	0.836071	0.371011	0.408138
RARS	1331.25	-0.920391	0.000171395	-0.625178	0.00122896	-0.295214	0.358924	-0.101885	0.803265	0.152787	0.683238
TMEM245	1331.55	-0.33175	0.317235	0.285803	0.290405	-0.617553	0.0717176	0.321296	0.448353	-0.767251	0.0234837
LRRFIP2	1331.58	2.30376	2.54e-18	1.18727	3.77e-08	1.11649	0.000135546	-0.385026	0.326145	0.445693	0.215577
AFAP1L1	1331.67	-2.39474	1.01e-06	-1.07688	0.0081596	-1.31785	0.018829	0.51722	0.477666	-0.847887	0.175029
FEM1C	1331.96	2.11517	9.57e-18	0.785494	0.000167612	1.32968	5.81e-07	-0.604112	0.0653755	0.602124	0.052562
SLC25A11	1332.19	-0.38167	0.166616	-0.0906176	0.734771	-0.291052	0.380052	-0.18374	0.639038	-0.0178959	0.968988
GIT1	1332.23	-0.447052	0.0571668	0.191465	0.346234	-0.638517	0.00940473	0.118388	0.735029	-0.0348148	0.930305
MAP3K4	1332.43	1.97109	0.000165001	1.11848	0.0106199	0.852612	0.18251	-1.23002	0.0633264	0.20982	0.816976
PNP	1332.51	0.0779226	0.858093	-0.792481	0.00311419	0.870404	0.0181722	-1.67633	3.93e-06	0.350862	0.445083
CENPB	1332.73	-0.686794	0.00590584	-0.0551636	0.839902	-0.63163	0.0213116	-0.0146781	0.975748	0.0880017	0.831687
ENO2	1332.75	2.21713	0.00792646	1.69086	0.013001	0.526273	0.652781	-0.601213	0.643645	-1.69713	0.0901418
ASXL1	1333.13	1.15501	1.07e-06	0.161468	0.500532	0.993541	9.8e-05	0.128703	0.745446	0.880649	0.000830594
FASTK	1333.44	-0.0825023	0.75154	0.0382239	0.869541	-0.120726	0.68967	-0.132312	0.674631	-0.096786	0.770003
HTRA4	1333.84	-0.989263	0.155883	-0.571624	0.346019	-0.417638	0.649646	-0.267609	0.809357	-0.750274	0.399441
MBD6	1334.01	0.799125	0.0417548	0.29198	0.417671	0.507145	0.283271	-0.405063	0.457983	0.604978	0.204822
MYO1D	1334.58	-1.10423	0.15706	-0.503576	0.471648	-0.600649	0.542287	0.77385	0.460039	0.219684	0.85985
ADPRHL2	1334.62	1.85423	9.48e-10	0.557539	0.0382742	1.29669	8.4e-05	-0.392622	0.38169	0.829665	0.023158
PSMD12	1335.39	1.04578	4.61e-09	-0.248143	0.131715	1.29392	3.07e-12	-0.55357	0.013741	0.914138	1.67e-06
ARMCX3	1335.79	0.50974	0.0505922	-0.0434806	0.881606	0.553221	0.0523403	-0.433184	0.186826	-0.083731	0.844993
KPNA3	1336.64	0.527109	0.0335319	0.379655	0.0609039	0.147455	0.669193	-0.390844	0.215026	0.15839	0.662711
ARHGAP27P1	1336.73	1.82997	6.05e-07	0.751268	0.0174854	1.07871	0.00921993	0.0940214	0.894194	0.751082	0.105318
SZT2	1336.75	0.0606666	0.845212	-0.140676	0.540112	0.201343	0.534682	0.386201	0.204673	0.338545	0.2528
EMC3	1336.84	-0.742891	0.00211892	-0.681938	0.000213913	-0.0609528	0.877459	0.765044	0.00471933	0.185007	0.58913
GOT2	1336.97	-0.425255	0.143986	-0.222639	0.372051	-0.202616	0.592587	0.0414624	0.935853	0.0277021	0.955495
ABL1	1337.51	-1.6519	2.36e-08	-0.390863	0.129462	-1.26103	8.64e-05	0.0944322	0.854811	0.129852	0.792412
DNPEP	1338.05	0.887363	1.24e-08	0.618507	3.22e-07	0.268856	0.171695	-0.0699784	0.787992	0.482426	0.00499705
ARAF	1338.3	0.0340679	0.907136	0.106536	0.626251	-0.0724682	0.837429	0.195938	0.533628	0.481125	0.0539646
PIKFYVE	1338.38	0.45831	0.0622717	-0.460364	0.0174445	0.918674	0.000190779	0.158448	0.666591	0.667626	0.0110784
TMEM104	1339.1	-2.41861	4.45e-13	-1.03453	0.000102248	-1.38408	0.000181504	0.263306	0.61499	-0.690721	0.0927909
DENND3	1339.23	2.451	6.02e-09	1.59327	3.1e-06	0.857735	0.0939864	-0.906985	0.107716	0.590882	0.309922
SCIN	1340.63	-0.456097	0.773016	-0.326408	0.814841	-0.129686	0.951502	-0.0872316	0.972149	0.0383346	0.987058
CES2	1341.3	0.225139	0.432288	0.231308	0.312988	-0.00616865	0.988669	-0.369729	0.273055	0.0178317	0.968561
RNF216	1341.4	0.0495497	0.897434	0.382766	0.129827	-0.333216	0.375246	-0.215395	0.630602	-0.241287	0.566085
CASP7	1342.5	2.81545	2.16e-16	1.1315	8.79e-05	1.68394	6.08e-06	-0.585588	0.234159	1.86927	5.61e-07
ZNF622	1343.68	0.128561	0.72359	-0.421821	0.0913267	0.550382	0.107922	-0.275811	0.51853	0.508064	0.155656
SF3B4	1344.19	0.738868	3.09e-05	0.0818048	0.655348	0.657063	0.000678494	-0.188496	0.455241	0.781928	1.59e-05
PPARGC1B	1344.27	-3.79294	2.3e-14	-0.694763	0.121475	-3.09818	3.63e-09	-0.210706	0.809754	-2.89694	3.89e-08
ASCC2	1347.24	0.0778011	0.682438	-0.0993769	0.488105	0.177178	0.381266	-0.261598	0.167799	-0.0466563	0.852362
SFT2D1	1347.5	-0.0718418	0.646386	0.180648	0.078048	-0.25249	0.0947123	-0.0106326	0.963598	-0.144649	0.360205
FXR1	1349.78	0.626884	0.0207502	0.0989068	0.724776	0.527977	0.0851329	-0.209482	0.605311	0.356942	0.301097
SLC4A7	1349.91	0.274753	0.742889	0.223422	0.756999	0.0513315	0.964711	-0.851213	0.363665	-0.337057	0.758584
UBR2	1350.03	1.13479	7.24e-12	0.384755	0.00656881	0.75003	3.41e-05	0.341773	0.11817	0.266727	0.224468
TRPM7	1350.75	-0.072491	0.785812	-0.041131	0.860624	-0.0313599	0.92906	-0.163618	0.599341	-0.422619	0.0843282
HDAC6	1350.8	0.632809	0.0208171	0.307531	0.193225	0.325278	0.34108	0.332763	0.367289	0.445734	0.175797
BANF1	1351.05	-0.770124	0.00330622	-0.356997	0.106035	-0.413127	0.192117	-0.217968	0.570732	0.248763	0.488293
TAF7	1351.71	0.298195	0.0994386	-0.410742	0.00256596	0.708938	7.46e-05	0.116193	0.659578	0.582675	0.00135735
SELENOH	1351.87	-0.147714	0.588233	0.130756	0.559621	-0.27847	0.340536	-0.41176	0.161029	-0.145849	0.676323
PIP5K1A	1352.57	1.92523	9.25e-15	0.275771	0.253876	1.64946	3.35e-10	-0.474567	0.170341	1.07818	0.000115556
LAMTOR1	1353.17	-1.22103	2.92e-05	-0.0509923	0.880771	-1.17004	0.000176961	-0.18182	0.695265	-0.0881306	0.859715
NDUFB5	1353.49	-0.511221	0.009589	-0.0724129	0.713625	-0.438809	0.0478985	-0.106277	0.723713	0.0397215	0.905023
TMEM51	1353.87	0.680178	0.068616	0.0751332	0.853171	0.605045	0.154083	-0.482301	0.328102	-0.56919	0.208183
TRIM21	1354.12	1.8251	7.31e-10	0.916353	0.00019203	0.908751	0.00707055	-0.215843	0.658575	0.980936	0.00420389
SEC23IP	1354.63	-0.136834	0.632601	-0.310946	0.124091	0.174112	0.598775	-0.254986	0.442631	0.00927126	0.982356
SH3TC1	1355.43	-2.39669	3.22e-12	-0.346862	0.273176	-2.04983	1.77e-08	-0.596985	0.191538	-3.84629	1.36e-29
YY1	1355.57	1.10187	2.13e-06	0.500232	0.0112951	0.601635	0.0245258	0.0438208	0.92551	0.306582	0.335716
TNFRSF11A	1356.48	-0.825404	0.343503	-0.463745	0.544166	-0.361658	0.758124	-0.633365	0.590897	-1.07553	0.284541
ALDH16A1	1357.85	-0.452867	0.0409403	-0.430682	0.0103312	-0.022185	0.952571	0.461414	0.0659493	0.211959	0.452179
MYO10	1357.93	2.44504	3.08e-06	1.58681	0.000215146	0.858235	0.188043	-1.05205	0.132534	0.225216	0.806559
BMF	1359.84	1.62274	0.00488375	2.08979	2.19e-06	-0.467053	0.548222	0.813462	0.300089	-0.0609493	0.954748
SLC25A1	1360.04	-0.383639	0.135983	0.291887	0.160034	-0.675526	0.0100822	0.334086	0.297311	0.369473	0.215398
DESI1	1360.3	1.68753	6.25e-09	0.234056	0.422804	1.45347	2.62e-06	-0.671571	0.0791614	0.435696	0.269324
MTR	1360.74	-0.0430214	0.90432	0.0679518	0.822209	-0.110973	0.790147	-0.168631	0.695488	-0.498901	0.132893
ATG9A	1360.82	-1.37195	1.19e-05	-0.79499	0.0015565	-0.576963	0.131427	1.47255	1.66e-05	0.137936	0.792754
ESF1	1361.15	1.52053	0.0379363	0.768928	0.230837	0.751609	0.414163	-2.13667	0.0121898	-1.40353	0.105476
CLASRP	1361.22	1.56625	2.35e-14	0.271729	0.160681	1.29452	2.9e-09	0.127087	0.715584	0.466855	0.0713332
USP14	1361.63	0.0809146	0.815207	-0.450661	0.0453561	0.531575	0.089586	-0.050252	0.92296	1.07091	0.000140752
TCERG1	1362.78	0.0526493	0.932565	0.0725555	0.894711	-0.0199057	0.980383	-0.821259	0.180324	-0.611209	0.321129
STK25	1363.59	-0.163005	0.693943	-0.135688	0.696559	-0.0273169	0.962903	0.361175	0.448403	0.38856	0.384156
VPS37C	1363.74	-0.523854	0.225976	-0.344858	0.347337	-0.178996	0.764606	-0.111234	0.874914	-0.0258948	0.971174
DGAT1	1363.8	-0.08999	0.69732	0.0541594	0.783555	-0.144149	0.580766	0.358451	0.114097	0.091861	0.752529
PXDC1	1364.42	1.38364	8.67e-08	1.03627	4.86e-07	0.347369	0.307015	-0.792695	0.0134479	-0.378475	0.277694
SERINC5	1364.76	-0.658334	0.148226	-0.683614	0.0571583	0.0252803	0.973783	-0.36331	0.569877	0.879598	0.0825525
FOXK1	1366.23	-0.308602	0.188179	0.0939604	0.665401	-0.402562	0.114187	0.110153	0.744588	-0.362222	0.164336
GABARAPL1	1367.03	-0.816524	0.023122	-0.554937	0.0626846	-0.261587	0.590731	0.79186	0.0682047	-0.774092	0.0646049
TBC1D17	1367.3	0.539477	0.182239	0.0807051	0.848542	0.458772	0.335731	0.0644009	0.928844	0.384976	0.456688
COPS7A	1367.74	-1.15879	0.000140417	-0.46871	0.0675675	-0.690079	0.0506266	-0.0284043	0.961637	0.16847	0.724694
UBN1	1368.41	-0.162869	0.668516	0.112857	0.73107	-0.275725	0.509843	0.00670429	0.991837	-0.34014	0.42459
HILPDA	1368.52	6.04619	9.9e-06	2.97146	0.0104243	3.07474	0.0543363	-2.34763	0.213974	-2.75683	0.110499
PES1	1369.59	-1.3637	8.94e-09	-0.630538	0.000828596	-0.733164	0.00675963	-0.452486	0.136396	0.00907885	0.983068
TBL2	1370.2	-1.65665	7.59e-06	-1.46637	3.46e-07	-0.190284	0.737505	0.153886	0.809667	-0.106071	0.869866
ACP1	1370.46	-0.181108	0.424834	-0.0927385	0.642613	-0.0883693	0.771247	-0.511115	0.0310534	-0.328855	0.177845
SPG11	1371.84	0.747378	0.00119198	0.282765	0.166353	0.464613	0.0833053	0.104544	0.785468	-0.426798	0.132293
CCM2	1372.59	0.801865	0.0277501	0.267928	0.427972	0.533938	0.215887	-0.0338838	0.961441	1.15623	0.00281118
CDC27	1373.24	0.957156	0.000521353	0.350239	0.154247	0.606917	0.0560534	-0.48923	0.180649	0.442197	0.209746
ELAC2	1375.24	-1.73786	0.000581172	-1.03673	0.0115379	-0.701124	0.271083	0.505059	0.489526	0.409952	0.574905
ELK1	1375.58	1.93598	1.83e-12	0.82174	0.000378554	1.11424	0.000239773	-0.506868	0.184396	0.63949	0.0628554
SMARCE1	1375.67	0.230781	0.389284	0.137098	0.556137	0.0936831	0.797387	-0.0112769	0.981255	0.544932	0.0463013
NSFL1C	1375.7	-0.289774	0.159468	-0.153304	0.378358	-0.13647	0.61455	-0.00401642	0.991817	0.0787189	0.798977
JUND	1376.25	0.647989	0.212444	0.451905	0.306246	0.196085	0.787497	0.467869	0.506946	0.72568	0.237758
EPHX1	1376.45	-0.683578	0.0529452	-0.461471	0.107583	-0.222107	0.645243	1.05773	0.00612049	0.165744	0.758088
CARS2	1376.77	-0.835944	0.00311648	-0.257507	0.31349	-0.578437	0.0755193	0.136028	0.765368	-0.133017	0.772371
FOXK2	1377.5	-0.487329	0.0300226	-0.129493	0.53925	-0.357836	0.172382	-0.257841	0.392541	-0.364751	0.171888
NSF	1377.5	-1.37708	1.14e-10	-0.659588	8.39e-05	-0.717493	0.00314593	0.335429	0.241672	0.0427976	0.910856
CCDC50	1377.74	2.3499	3.32e-21	0.76813	0.000296263	1.58177	2.56e-09	-0.573591	0.0875467	0.881155	0.0025292
KXD1	1378.18	0.526145	0.00958052	0.163402	0.379229	0.362743	0.126478	-0.331259	0.201796	0.289521	0.249529
OLR1	1378.53	1.61662	0.0269711	0.366466	0.613305	1.25016	0.136453	-0.358583	0.760664	1.19719	0.181351
TPST2	1378.59	-0.0797991	0.784429	-0.372655	0.0472695	0.292856	0.317929	0.0442154	0.917109	0.403871	0.13365
WBP4	1378.74	2.92516	1.51e-08	1.82496	1.57e-05	1.1002	0.0768178	-1.65563	0.0109702	-0.0860911	0.931406
SREBF1	1379.2	0.997888	0.00154715	-0.276131	0.349802	1.27402	0.000105551	-0.394862	0.371947	-0.34078	0.434459
UBAC1	1379.64	-0.583339	0.0037083	-0.285214	0.0882522	-0.298125	0.226139	-0.0514242	0.883985	-0.815038	7.77e-05
GALC	1380.48	-1.01324	0.0298601	-0.760018	0.0447859	-0.253222	0.702543	0.657585	0.282127	-0.0277774	0.972791
H1F0	1380.6	-0.374498	0.46443	-0.217641	0.631091	-0.156857	0.821258	0.718801	0.225576	0.0817863	0.918093
GSK3B	1380.68	0.0416032	0.812288	0.240495	0.0221924	-0.198892	0.238942	-0.192609	0.250072	0.150359	0.36597
HIF1AN	1381.01	-0.861097	8.89e-07	-0.550078	3.6e-05	-0.311018	0.156395	0.476281	0.0186057	0.181923	0.437884
CTNS	1383.45	-0.304702	0.326563	-0.219635	0.402679	-0.0850669	0.848428	-0.450573	0.223421	-0.23008	0.569226
MVD	1383.78	-0.625984	0.0309305	-0.236566	0.362843	-0.389418	0.265827	0.475059	0.193438	0.0307639	0.952548
FAS	1384.45	2.71562	1.2e-12	2.0889	5.71e-12	0.626722	0.200309	-0.371686	0.540034	0.359349	0.539317
ZNF710	1385.24	0.811691	0.0555775	-0.171631	0.685703	0.983323	0.030881	-0.176568	0.796358	1.4271	0.00114938
ELOA	1385.45	0.299822	0.188582	-0.072831	0.741713	0.372653	0.137191	-0.343639	0.208893	0.240232	0.387582
PPP2R2A	1386.14	1.67567	2.1e-24	0.590424	1.58e-05	1.08524	7.23e-10	-0.761339	8.26e-05	0.708272	0.000105515
DUS1L	1386.99	-0.596197	0.0557053	-0.411426	0.105008	-0.184771	0.667214	-0.0492869	0.930446	0.161404	0.73005
TOR1A	1387.16	-0.214522	0.478311	-0.327229	0.148062	0.112707	0.778752	0.138156	0.737304	0.393663	0.228099
ZC3H4	1387.49	0.521996	0.0740239	-0.0399762	0.902535	0.561973	0.0818784	0.201472	0.637743	0.570285	0.0823086
ATP9B	1387.73	-0.0806433	0.869963	-0.630645	0.0480209	0.550002	0.235723	0.503801	0.334781	-0.0683128	0.919612
RB1	1387.74	1.50508	1.1e-05	0.679806	0.0198914	0.825277	0.037093	-1.04041	0.0133671	-0.331787	0.507767
PI4K2B	1388.27	2.6723	1.46e-27	1.40483	1.24e-12	1.26748	2.24e-06	-1.02286	0.000678556	0.938804	0.000942175
GTF3A	1388.35	0.291484	0.218472	0.591149	0.000524727	-0.299666	0.267157	-0.720067	0.00419385	-0.269595	0.345857
DAP3	1388.5	0.109706	0.678928	-0.0337807	0.892309	0.143486	0.639705	-0.494205	0.0585583	-0.0159126	0.967116
STX18	1388.93	0.649267	0.0104244	-0.0995066	0.704924	0.748774	0.00555879	-0.281266	0.435137	0.304661	0.362069
PPP3CA	1389.54	0.720396	0.135983	0.829604	0.0280434	-0.109207	0.880936	-0.709561	0.245588	-0.867482	0.117278
LFNG	1389.68	-1.65402	4.21e-05	-0.600847	0.0846745	-1.05317	0.0216336	1.10601	0.0232789	0.0757667	0.916831
CD55	1389.86	1.81236	0.000437602	0.256249	0.632463	1.55611	0.00564073	-0.0348896	0.973197	0.829172	0.213376
REST	1390.4	0.697987	0.200682	1.07443	0.00892611	-0.376444	0.587622	-0.430167	0.572739	-0.496147	0.485371
KMT2A	1390.98	2.61951	4.03e-06	1.60789	0.000604702	1.01162	0.145869	-0.155587	0.885143	-0.164356	0.871701
TRAK2	1391.82	0.115593	0.753381	-0.011123	0.97478	0.126717	0.776103	-0.502556	0.192073	-0.445427	0.234721
ZNF24	1392.19	0.5455	0.000195277	0.290223	0.0147013	0.255277	0.152958	-0.139877	0.50484	0.081112	0.72204
MBD1	1392.93	0.280928	0.335539	-0.375175	0.093208	0.656103	0.0249998	0.266852	0.475845	0.57643	0.0572352
ECHDC1	1394.19	-0.118772	0.724703	0.198619	0.439505	-0.317391	0.361058	-0.5619	0.098512	-0.373471	0.286327
VPS4B	1395.1	-0.0626483	0.776354	-0.0333812	0.862467	-0.0292671	0.920467	0.120471	0.643098	0.0936604	0.725248
UBE4A	1395.36	-1.31547	2.86e-14	-0.907827	8.59e-13	-0.40764	0.0552325	0.437123	0.0333561	-0.0316648	0.917018
RNASE6	1395.67	-1.34653	2.43e-05	-1.18983	7.11e-07	-0.156703	0.752134	1.0112	0.00536802	0.553368	0.149255
ZBTB4	1395.73	0.193398	0.602505	0.534899	0.0383455	-0.341501	0.394483	0.29935	0.506594	-0.55008	0.147733
BCL2L13	1396.01	1.73354	1.6e-09	0.691147	0.00488436	1.0424	0.00107636	-0.330784	0.448268	0.762506	0.0285609
TUT7	1396.68	0.592247	0.347159	0.22976	0.698136	0.362488	0.649375	-0.117024	0.914044	-0.553818	0.488289
NSMAF	1397.22	0.81405	0.00168199	0.011556	0.970215	0.802494	0.00417156	-0.612427	0.054014	0.707864	0.0152788
SYNRG	1398.1	-0.354464	0.153116	-0.579721	0.00152184	0.225257	0.464047	0.548533	0.0492463	0.393275	0.165081
NAA20	1398.42	-0.147657	0.475009	-0.23619	0.120286	0.0885336	0.741717	0.00087275	0.998033	0.474384	0.0158371
PPP1R7	1400.53	-0.185632	0.328872	0.118625	0.45318	-0.304257	0.133727	-0.196753	0.394988	-0.163591	0.476429
SESTD1	1400.75	2.23308	2.12e-05	1.47054	0.000640771	0.762539	0.250776	-0.526495	0.509232	0.293634	0.736721
CTBP1	1400.79	-0.68671	0.000623683	0.151178	0.411457	-0.837887	6.61e-05	-0.0948255	0.765055	-0.661256	0.00175742
ARMH3	1401.51	0.0649409	0.785574	0.137064	0.428539	-0.0721234	0.803947	-0.134657	0.629388	0.210422	0.385702
TGFBR1	1403.48	-2.2168	2.37e-22	-1.20747	2.39e-12	-1.00933	7.63e-05	-0.0459985	0.918	-0.379661	0.195811
GCC2	1403.54	1.08573	0.0231135	0.799522	0.0426582	0.28621	0.667446	0.181843	0.821069	-0.430645	0.521943
PPM1F	1403.77	-0.64592	0.0417376	0.16862	0.570989	-0.814539	0.015561	0.424359	0.296366	-0.756464	0.0277059
HLA-DQA1	1404.09	1.18906	0.0897243	-0.180002	0.808047	1.36906	0.0726555	-1.46972	0.0793706	0.276942	0.806328
CRTC2	1405.15	1.84243	2.04e-15	0.906632	1.86e-06	0.935797	0.000290775	-0.0816927	0.848332	0.157947	0.677172
METTL7A	1405.37	-0.152841	0.80564	-0.0784068	0.890705	-0.0744334	0.926828	1.13095	0.0585583	-0.467897	0.496911
MIIP	1406.3	1.32011	0.000358614	0.955103	0.00141509	0.365009	0.461182	-0.110444	0.867068	0.692764	0.128424
BIN2	1406.82	0.853602	0.0308647	0.534332	0.108453	0.31927	0.539257	-0.00111996	0.999083	-0.144371	0.825393
DCTD	1407.29	-0.420298	0.0161852	0.0828154	0.613493	-0.503113	0.00706978	-0.396947	0.0436228	-0.24467	0.234741
WDFY3	1407.72	0.512141	0.0175687	-0.165084	0.406392	0.677226	0.00290978	-0.338164	0.223755	0.184807	0.537183
PAPLN	1407.96	0.905065	0.0839044	0.0363675	0.950575	0.868698	0.140082	0.825077	0.214613	-0.616388	0.357276
IKBKE	1409.42	-0.962181	0.0171054	-0.142049	0.731862	-0.820131	0.0708858	-0.0256332	0.973369	-0.612723	0.217712
USP18	1409.72	4.86294	8.13e-14	3.104	3.22e-09	1.75894	0.0208018	-1.10219	0.235477	1.29263	0.127841
RETREG3	1409.84	-0.828558	0.00331733	-0.594085	0.0077903	-0.234473	0.541667	1.24508	3.3e-05	0.474502	0.161447
GSS	1410.27	0.207643	0.177913	-0.0666912	0.628387	0.274335	0.105369	0.125414	0.51853	0.282402	0.0719965
TRABD	1410.41	-0.124616	0.637822	0.176231	0.378358	-0.300847	0.269172	0.0814843	0.82154	-0.347514	0.191903
CD300LF	1410.78	-1.5524	0.000367656	-1.15023	0.000991224	-0.402173	0.497203	-0.207617	0.774584	-0.341594	0.599719
RAB11FIP1	1410.97	-2.13827	0.000189773	-0.722509	0.158195	-1.41576	0.029409	0.590816	0.486304	-1.3014	0.0590031
PIK3CB	1411.09	-0.395036	0.353791	-0.0128428	0.97789	-0.382193	0.444643	0.125386	0.849452	0.0454659	0.949192
CHID1	1412.05	-1.07189	0.000467783	-0.575998	0.0197865	-0.495893	0.187125	0.601172	0.110911	0.257487	0.549352
CLCN3	1412.64	-1.98643	1.63e-28	-0.556311	1.47e-05	-1.43012	6.44e-14	0.787851	9.12e-06	-0.530133	0.00351219
SLC30A7	1413.3	1.2332	2.93e-05	0.665115	0.0069817	0.56809	0.108643	-0.382963	0.365388	-0.169384	0.726441
USP10	1413.45	0.680493	0.00349468	0.556074	0.0027158	0.12442	0.716023	-0.919411	0.000422876	-0.319365	0.284971
C1orf162	1414.04	-1.24585	0.000156547	-0.363646	0.209953	-0.882199	0.0173493	-0.0251626	0.968701	-0.486067	0.241074
EIF3M	1414.54	-0.442225	0.13398	-0.419174	0.0714334	-0.0230507	0.962074	-0.539924	0.118913	0.220131	0.579195
RASA1	1414.67	-0.587117	0.00522778	-0.796662	2.19e-07	0.209545	0.452768	0.133819	0.671031	0.0097224	0.978968
PLP2	1415.68	0.522795	0.70911	0.410863	0.733719	0.111936	0.95465	0.22862	0.917362	0.359173	0.854041
SLC36A1	1416.46	-2.6495	1.57e-25	-1.76982	1.18e-22	-0.879683	0.00303747	0.508331	0.102412	-0.067888	0.873285
RCBTB2	1416.82	-2.55509	1.95e-13	-0.469145	0.126988	-2.08594	1.5e-08	1.40376	0.000423357	-1.4337	0.000144445
FDPS	1417.69	-0.838574	0.00185523	-0.585542	0.00691497	-0.253032	0.482493	0.516872	0.129713	0.460685	0.164665
TSC22D2	1418.71	1.75318	3.01e-10	0.750523	0.0014591	1.00266	0.00123672	-0.0623181	0.911519	1.28028	2.84e-05
PRCC	1419.82	0.693383	2.31e-05	0.279006	0.0432889	0.414376	0.0287007	-0.333315	0.102885	0.763907	3.74e-06
AP1M1	1420.1	-0.55079	0.0609582	-0.139433	0.618426	-0.411357	0.234343	0.134393	0.766353	0.564311	0.0871478
POLDIP2	1420.55	-0.342697	0.0980701	-0.138755	0.445475	-0.203942	0.430163	-0.275762	0.283411	0.235508	0.347284
QPCT	1420.7	-0.362128	0.554108	-0.311232	0.543567	-0.0508953	0.9549	0.760387	0.281721	0.0695658	0.941545
TESK1	1421.17	0.386697	0.299156	-0.353287	0.245398	0.739984	0.0538685	0.614663	0.156995	1.36759	0.000109973
MORC3	1421.4	2.16699	4.58e-18	0.939755	6.13e-06	1.22723	6.74e-06	-0.451485	0.203918	0.719407	0.0182875
DRAM2	1422.7	0.00866655	0.981478	0.0776615	0.791151	-0.0689948	0.874467	0.146971	0.732521	-0.353226	0.315442
NEURL3	1422.8	6.88615	6.66e-30	5.44034	3.41e-30	1.44581	0.0441958	-1.13992	0.172622	-0.148206	0.894878
STK26	1422.86	3.93007	2.82e-15	1.564	0.000201307	2.36608	1.18e-05	-0.51667	0.510411	1.61974	0.00633416
FAM32A	1422.88	0.0603728	0.850474	-0.00537188	0.986433	0.0657449	0.869161	-0.0298866	0.950308	0.578363	0.039609
CRKL	1422.96	0.465669	0.00338844	0.269396	0.0358056	0.196272	0.334244	-0.118107	0.60973	0.0840099	0.727448
CRK	1423.08	1.46655	3.99e-06	0.312895	0.303441	1.15366	0.000865243	-0.786201	0.0535767	0.481705	0.257287
HIGD2A	1423.59	0.586126	0.000511032	0.28513	0.045054	0.300996	0.138214	-0.139403	0.584851	0.351948	0.0787204
ANGEL1	1423.71	-0.845808	0.00910606	-1.03517	2.56e-05	0.189364	0.683198	0.907956	0.0162625	-0.347424	0.425563
IK	1424.84	-0.208027	0.169599	-0.176875	0.132052	-0.0311526	0.893436	-0.0187241	0.943218	0.109233	0.574442
EXOSC10	1425.79	0.285392	0.0693917	0.0629897	0.674238	0.222403	0.23131	-0.202817	0.297311	0.555332	0.000227664
EDC4	1427.3	-0.562288	0.109678	-0.831521	0.00155404	0.269233	0.554789	0.656327	0.114327	0.658631	0.0949661
ELL	1427.79	1.18251	0.00014912	0.478297	0.0792187	0.704209	0.0506475	-1.06977	0.00389827	0.563098	0.150198
CASC4	1427.86	0.233111	0.275398	0.239274	0.149319	-0.00616288	0.98537	0.250989	0.330465	-0.26031	0.286103
MTIF2	1429.06	0.290271	0.583391	0.612351	0.113175	-0.322079	0.602532	-0.530316	0.402356	-0.815722	0.137392
ELAVL1	1429.31	-0.432445	0.0198897	-0.00192607	0.993641	-0.430519	0.0358618	-0.111667	0.681004	-0.0407907	0.892061
NIPAL4	1430.45	8.25805	1.41e-05	4.49312	0.00484418	3.76494	0.0954911	-2.20058	0.435268	2.08237	0.442545
OTUD5	1430.99	1.29227	9.33e-09	0.531026	0.00548471	0.761247	0.00253689	0.485834	0.100765	0.463953	0.101721
AKAP8L	1431.05	2.35488	2.83e-27	0.774908	2.51e-05	1.57997	8e-12	0.0734363	0.859701	0.974465	8.26e-05
ARGLU1	1431.32	0.798302	0.0934891	0.437809	0.291712	0.360494	0.559355	-0.401996	0.555301	-0.253523	0.726777
TARDBP	1431.41	-0.786519	0.000295097	-0.996317	7.62e-10	0.209798	0.4791	-0.0283141	0.947614	0.129747	0.701841
OSBP	1432.46	0.00585053	0.981088	-0.324801	0.0238853	0.330651	0.116407	0.0138746	0.967741	0.367925	0.0716353
ZNF366	1432.61	-0.771895	0.209396	0.437052	0.414855	-1.20895	0.0601903	0.266031	0.775359	0.726084	0.330444
ST6GAL1	1432.93	-2.11276	4.44e-05	-0.74388	0.102973	-1.36888	0.019184	0.931822	0.176855	-0.876856	0.18571
MAN2A1	1433.32	-0.973171	6.53e-09	-0.641968	3.73e-07	-0.331203	0.112631	0.887006	4.02e-07	-0.160758	0.489548
KIFC3	1433.45	0.473189	0.0582458	0.192347	0.390279	0.280842	0.36249	-0.729856	0.00920102	-0.824742	0.00137617
WIPI2	1433.58	0.00854543	0.980944	-0.0604437	0.832481	0.0689893	0.867967	0.509149	0.115486	0.312549	0.357702
WIPF2	1433.87	1.10864	0.000279266	0.72437	0.00389685	0.384272	0.328999	-0.354283	0.425922	0.340433	0.425788
CD300C	1434.59	-1.33539	9.98e-05	-0.907623	0.000828817	-0.42777	0.340536	0.890688	0.0306794	0.509782	0.241411
VPS11	1435.45	-0.0406193	0.888868	-0.0982084	0.66245	0.0575892	0.872604	0.0315329	0.941431	0.0720684	0.84681
GET3	1435.48	-0.265697	0.338069	-0.167436	0.476437	-0.0982604	0.79754	-0.116333	0.770307	0.329362	0.297369
TIMM17A	1435.59	-0.801818	0.00332086	-0.908559	1.23e-05	0.106741	0.800153	-0.290226	0.453178	0.531122	0.100711
ST3GAL5	1435.83	-0.905896	0.00574137	0.110548	0.744931	-1.01644	0.00356118	-0.408781	0.355782	-0.567704	0.149206
HIRA	1436.39	1.49431	0.00017971	0.806906	0.0160302	0.687409	0.15431	-0.13746	0.84543	0.614707	0.237128
TMEM140	1437.9	2.20259	7.35e-11	0.545498	0.0757036	1.65709	5.16e-06	0.494589	0.312314	0.55554	0.220971
CCND2	1438.84	-0.998896	0.0501756	-0.813117	0.0492851	-0.185779	0.806174	-0.419633	0.570693	-0.324394	0.666585
MARCH2	1439.36	-0.355702	0.392833	0.384954	0.245803	-0.740656	0.0809531	0.0405564	0.954684	0.0718211	0.913112
EBP	1440.12	-0.435225	0.181856	-0.229244	0.420644	-0.20598	0.628128	0.643894	0.0850421	-0.0356322	0.949313
NDUFB4	1440.13	0.802717	5.61e-10	0.319453	0.00327673	0.483264	0.000842389	-0.133886	0.493463	0.381843	0.0108135
CAND1	1441.16	-0.0730204	0.804308	-0.653531	0.000257283	0.580511	0.0235518	0.335783	0.273237	0.28552	0.340789
CHPF2	1441.47	-1.78507	0.000241547	-1.52155	6.62e-05	-0.263519	0.718634	1.07772	0.0763865	0.548516	0.410861
NDUFA10	1441.93	-0.415182	0.0752633	-0.332349	0.0739026	-0.0828331	0.811324	0.0816851	0.826	0.352751	0.194619
HIPK1	1442.43	0.494833	0.00465435	-0.143365	0.369533	0.638198	0.00053909	0.191649	0.423825	0.651054	0.000253527
IDH3G	1443.56	0.466343	0.0220224	0.177616	0.328071	0.288727	0.238785	-0.0803655	0.807364	0.182599	0.509757
PAM	1445.01	0.607361	0.0927197	-0.0453319	0.910302	0.652693	0.103065	0.494608	0.286047	0.317294	0.512535
NDUFA6	1445.07	-0.000887942	0.997589	-0.254263	0.171669	0.253376	0.351934	-0.110887	0.744588	0.382869	0.137476
SPTLC1	1445.14	-0.44538	0.0122769	-0.378573	0.00488858	-0.0668073	0.807551	0.334706	0.106627	0.174122	0.442668
NFATC2IP	1447.08	1.45227	5.24e-09	0.812649	6.82e-05	0.639616	0.0277825	-0.0980077	0.826719	0.380607	0.256108
BLOC1S6	1447.62	0.380495	0.268522	0.0741641	0.832344	0.306331	0.457531	-0.417299	0.334261	0.18577	0.706533
FBXO11	1448.14	1.06402	1.36e-05	0.215123	0.362291	0.848896	0.00150219	-0.176843	0.655054	0.438229	0.160918
PPP4R3B	1448.64	-0.493889	0.0137976	-0.143753	0.431464	-0.350136	0.13511	-0.107066	0.727383	-0.130056	0.655705
SUB1	1448.86	1.51926	8.04e-20	0.478159	0.000786599	1.0411	5.73e-09	-0.879323	5.92e-06	0.631372	0.000931436
FOXP1	1449.44	3.29721	9.46e-10	2.69045	3.12e-10	0.606757	0.409046	-1.96393	0.00312362	-0.453315	0.590015
CCDC6	1449.65	-0.329082	0.371612	0.0437014	0.909204	-0.372783	0.377088	-0.300142	0.535853	-0.182534	0.726313
PKD1	1450.44	0.392187	0.320379	-0.0939807	0.811402	0.486168	0.271761	0.258208	0.639388	0.140222	0.814938
JAML	1450.72	-0.652953	0.434444	-0.964986	0.132457	0.312033	0.778917	0.97813	0.33545	0.329275	0.78888
PPP2CB	1451.76	0.784539	4.05e-09	0.0840708	0.536258	0.700468	9.94e-07	-0.332586	0.0466411	1.00791	1.09e-14
DSTN	1452.39	-0.107425	0.703325	0.213773	0.29841	-0.321197	0.255107	-0.121495	0.735452	0.0889859	0.814421
GSAP	1452.75	0.0951936	0.792313	-0.313713	0.213414	0.408907	0.238731	-0.036605	0.948147	-0.73135	0.0241032
C19orf71	1452.94	-0.617354	0.278058	-1.44149	0.000435799	0.824136	0.184274	1.14761	0.0757574	-0.163015	0.854727
PPP4R3A	1453.36	0.282558	0.0595559	-0.0392469	0.799972	0.321805	0.0505892	-0.186146	0.336624	0.339598	0.0358927
IPO5	1453.36	-0.323206	0.192135	-0.381828	0.0423102	0.0586217	0.874467	-0.381975	0.192073	0.269416	0.363926
UBTD1	1453.38	-1.31037	0.00287642	-0.55696	0.146224	-0.753408	0.148425	-0.546381	0.373062	-0.620746	0.274008
UFM1	1453.77	0.30408	0.19724	-0.0853857	0.705787	0.389466	0.130704	-0.821685	0.000844209	0.0328205	0.933906
SUSD1	1454.22	-0.979103	0.000108479	-0.694606	0.00030501	-0.284497	0.400398	0.936834	0.000603927	0.267998	0.416618
SERPING1	1454.34	4.25398	6.11e-09	2.07345	0.000728758	2.18054	0.00869024	-0.532098	0.660155	0.858756	0.415527
ATM	1454.66	-0.905011	0.00275225	-0.170632	0.564511	-0.73438	0.0294724	0.373609	0.370278	-1.12751	0.000440265
PPP3R1	1454.66	0.625893	0.0500875	0.49998	0.0545621	0.125913	0.78814	-0.497168	0.224847	-0.698405	0.0539508
PUM2	1455.36	0.692544	0.0468568	0.569297	0.0436739	0.123247	0.812896	-0.310392	0.532313	-0.308624	0.518623
UPF3B	1455.44	2.61799	0.000136052	1.86945	0.00084273	0.748536	0.409046	-1.61401	0.0643711	-1.32635	0.12381
TMX3	1456.05	0.0597087	0.880519	-0.257657	0.363557	0.317366	0.426628	-0.290982	0.514081	0.166258	0.732042
WAS	1456.82	-0.615091	0.041179	-0.367967	0.136252	-0.247123	0.53225	0.174156	0.696322	-0.317722	0.405613
C5orf15	1456.91	1.1724	0.000892423	0.86519	0.00241857	0.307209	0.522277	-0.0112694	0.987364	0.115613	0.849103
RPS3A	1458.47	0.137694	0.564041	-0.111568	0.576976	0.249262	0.332689	-0.612736	0.0104014	0.182094	0.526644
HIVEP3	1458.71	-1.15781	0.111089	-0.419877	0.534367	-0.737932	0.405914	-2.69102	0.000607343	-1.24992	0.140116
CIZ1	1458.97	-0.549106	0.0113462	0.274235	0.119627	-0.823341	0.000224912	0.152155	0.623438	0.148017	0.622476
LRRC41	1459.93	0.478214	0.00297379	0.103354	0.489324	0.37486	0.0408949	0.18184	0.390229	0.923546	5.2e-10
CABIN1	1460.1	-0.236424	0.487698	-0.0264679	0.937773	-0.209956	0.612206	0.338016	0.408102	0.112145	0.818168
PEX19	1463.58	-0.854248	0.00292306	-0.314356	0.21069	-0.539892	0.108151	0.339611	0.388711	0.188767	0.659248
MGAT2	1463.86	0.337425	0.27999	-0.624524	0.00651348	0.961949	0.00142203	0.0474634	0.930446	0.930137	0.00246613
ARMC9	1464.47	3.04563	4.3e-10	2.04849	1.95e-07	0.997134	0.0939864	-0.0857452	0.932141	-0.736417	0.270816
FAM234A	1464.68	-0.769538	0.00036424	-0.126927	0.529463	-0.642611	0.00709247	0.55587	0.0221699	-0.0956484	0.776723
API5	1464.91	-0.340446	0.144892	-0.280966	0.133763	-0.05948	0.866352	-0.179584	0.578541	0.282684	0.313283
LACC1	1465.1	-0.23749	0.7418	0.181276	0.77127	-0.418766	0.599575	-0.694067	0.393486	-1.37605	0.0411256
SLC8A1	1465.59	-1.7815	0.000164182	-1.28437	0.000662593	-0.497122	0.431452	-0.126943	0.882927	-0.300352	0.68441
SERTAD2	1466.63	-0.0194614	0.97947	0.801072	0.0879761	-0.820532	0.214715	-1.05142	0.13429	-0.458053	0.564763
VOPP1	1466.65	-0.238624	0.580752	0.0853785	0.832984	-0.324002	0.506978	0.198631	0.732191	0.153242	0.800297
RBM42	1467.82	-0.0327285	0.933913	-0.210463	0.45498	0.177735	0.677506	0.202303	0.658821	0.473084	0.197769
EIF2A	1468.54	0.595635	0.0243051	-0.0152163	0.960132	0.610852	0.0349427	-0.826625	0.0064944	-0.121016	0.77735
DNAJA2	1468.73	0.53483	0.000118479	-0.0168902	0.917485	0.55172	0.000217019	-0.117204	0.570693	0.24961	0.137613
DDX60	1468.87	3.09439	3.8e-18	1.78786	5.22e-10	1.30653	0.00115483	-0.300926	0.60794	0.63371	0.184676
PBDC1	1469.05	0.843867	0.0333956	0.841947	0.00733719	0.00192128	0.997416	-0.997241	0.0344884	-0.214405	0.728658
MTOR	1469.09	-1.4125	5.24e-06	-1.19914	4.69e-07	-0.21336	0.640164	0.733312	0.0542113	0.507817	0.192174
HECTD3	1469.8	-0.259622	0.570894	-0.229438	0.546346	-0.0301837	0.964062	0.429447	0.436747	0.256271	0.663307
STRAP	1470.09	-0.52198	0.00214169	-0.425082	0.000983122	-0.0968977	0.699486	-0.297896	0.15205	0.298845	0.127101
SGPP1	1470.46	0.430012	0.191109	0.0432559	0.90372	0.386756	0.31424	0.413672	0.319303	0.00291177	0.995843
H2AFZ	1470.54	0.155968	0.574463	0.0690394	0.785026	0.0869283	0.811228	-0.288371	0.373298	0.0406164	0.922277
KIAA1109	1470.59	1.37244	7.52e-09	0.984445	1.96e-07	0.38799	0.197442	0.0853139	0.842251	-0.113968	0.782901
MAF	1470.61	-2.52906	1.87e-06	-0.616576	0.204364	-1.91248	0.000962088	-1.27385	0.0585583	-2.41747	2.72e-05
ICMT	1471.39	-1.55321	1.5e-06	-0.732273	0.00534874	-0.82094	0.0284329	0.521893	0.22635	-0.157395	0.769368
PSMB6	1472.5	-0.190153	0.518966	-0.240999	0.29232	0.0508468	0.903465	-0.0188141	0.969998	0.494006	0.100331
RAB5A	1472.79	1.1472	4.14e-07	0.399238	0.0446846	0.747959	0.00307211	-0.300681	0.359008	0.434669	0.130766
SPATS2L	1473.56	2.14037	5.71e-30	1.54273	1.01e-25	0.597639	0.00631196	-0.73236	0.00151812	0.72864	0.000690332
ARF5	1473.68	0.265281	0.224118	0.0765623	0.711643	0.188718	0.48013	-0.0640665	0.851335	0.357045	0.137476
PARP6	1476.38	1.80844	1.34e-06	0.792348	0.0133099	1.01609	0.0172997	-0.549102	0.304211	0.0220889	0.974705
SEL1L3	1477.03	-1.26662	0.00110304	-0.515714	0.122028	-0.750902	0.0994798	0.98985	0.0330835	-0.259078	0.65725
ACE	1477.07	-0.11525	0.920035	1.19075	0.112894	-1.306	0.214486	1.01322	0.411707	-0.975894	0.409423
MRC1	1477.1	-1.47933	0.00111381	-1.46959	2.73e-05	-0.0097306	0.990616	0.362546	0.598462	0.444993	0.481927
DTX4	1477.15	0.279844	0.607963	0.724714	0.0603426	-0.44487	0.458243	0.257237	0.724761	-0.562855	0.351576
SRP68	1478	-0.600661	0.023093	-0.616009	0.00245212	0.0153482	0.973783	0.105145	0.805264	0.647742	0.0247116
AGPAT4	1478.35	1.41915	0.000975509	0.551171	0.149793	0.867976	0.082472	-0.596406	0.320052	-0.996401	0.052126
LMO4	1479.08	2.77606	1.28e-07	2.04913	1.28e-06	0.726934	0.288061	-1.54074	0.0203054	0.293101	0.742974
RIF1	1479.6	1.74242	0.00382402	1.24805	0.0114973	0.494373	0.543134	-0.859796	0.29759	-0.660085	0.427325
RABGGTA	1479.95	0.0725256	0.734471	0.0295137	0.877997	0.0430119	0.877587	-0.164643	0.488171	0.492177	0.0064244
MSL1	1481.06	0.438679	0.379937	0.236491	0.596414	0.202189	0.761737	0.169951	0.823451	0.158954	0.833759
DECR1	1482.09	0.768061	5.52e-06	0.200602	0.193225	0.56746	0.00243436	-0.133866	0.612906	0.252958	0.252208
EIF4EBP2	1483.08	-1.19458	4.84e-07	-0.0146862	0.957931	-1.17989	2.56e-06	0.469729	0.118036	-0.354378	0.243436
GRSF1	1483.5	-0.354054	0.0742513	0.0788758	0.675934	-0.43293	0.0433835	-0.430746	0.0529121	0.100357	0.728054
SLC16A1	1483.83	0.00322782	0.992796	-0.512243	0.012393	0.515471	0.0803245	0.196771	0.604593	0.125562	0.75607
ARIH2	1483.94	1.22678	1.49e-11	0.242283	0.151955	0.984502	4.19e-07	-0.418848	0.0792909	0.138653	0.62807
HPS5	1484.8	0.20211	0.289694	0.0165456	0.93345	0.185565	0.412383	-0.147974	0.555742	-0.0771847	0.782901
GOLGA7	1485.64	1.05829	0.00223343	0.579951	0.0480209	0.478339	0.264913	-0.469312	0.328612	-0.0480895	0.940016
LSM14A	1485.9	0.851906	0.000107251	0.450157	0.0144643	0.401748	0.129483	-0.657414	0.0141739	-0.0555485	0.886308
SNW1	1488.39	1.04595	4.24e-05	0.447832	0.0423273	0.598116	0.0428882	-0.532987	0.109275	0.196082	0.61562
PNPLA2	1488.66	0.682361	0.0301295	0.408511	0.123072	0.27385	0.504717	0.431678	0.296592	0.0978835	0.85092
CUL2	1488.77	-0.407111	0.0547787	-0.323962	0.0534839	-0.0831492	0.790147	0.049734	0.891067	0.189488	0.496911
N4BP2L2	1488.77	1.22916	0.00808251	1.19191	0.00119784	0.0372549	0.962903	-0.843657	0.159492	-0.786838	0.171616
TEX261	1489.36	-1.43781	3.5e-06	-0.676781	0.00721264	-0.761028	0.0350187	0.267343	0.565286	-0.0938759	0.859059
C6orf89	1490.87	-0.622784	0.000218967	-0.434552	0.000622408	-0.188231	0.403998	0.365127	0.0590262	0.00715904	0.980316
CXXC5	1491.95	-0.408954	0.226272	0.177662	0.559044	-0.586615	0.104596	0.166133	0.735786	0.652964	0.0734981
HEXIM1	1493.4	0.292464	0.419673	0.448441	0.103004	-0.155977	0.741482	0.465431	0.281882	0.362487	0.401619
TFEB	1493.98	-0.61209	0.0650013	0.598215	0.0210898	-1.2103	0.000241632	-0.542781	0.187686	-0.291814	0.513458
TRRAP	1494.3	-0.284565	0.239875	-0.647617	0.00012967	0.363051	0.17633	0.642596	0.0111514	0.634873	0.00764175
NANS	1494.5	0.760167	0.0113451	0.000712297	0.998708	0.759455	0.0203133	-0.526734	0.172622	0.549733	0.128738
HIGD1A	1495.42	0.336873	0.197762	0.214964	0.333021	0.121909	0.732943	-0.580647	0.0481262	0.390354	0.193164
ADI1	1496.03	-0.454451	0.290499	0.177427	0.651524	-0.631877	0.176222	0.0363335	0.961637	-0.178147	0.779257
SIDT2	1496.75	-0.911143	0.0363887	-0.223662	0.591637	-0.687481	0.174071	0.253606	0.702153	0.463576	0.41394
ATP11B	1497.48	0.781003	2.16e-05	0.0112757	0.95957	0.769728	8.89e-05	0.232523	0.37541	0.343251	0.135101
AK1	1498.38	1.57589	0.0240773	1.08367	0.0631887	0.492223	0.603282	-0.09269	0.946269	-0.796819	0.391773
NOTCH1	1499.5	1.4351	0.00396179	1.3899	0.000393622	0.0452079	0.958112	0.117844	0.898514	0.52261	0.445477
GBE1	1499.6	-0.612527	0.00530724	-0.477278	0.00536338	-0.135249	0.667214	0.732659	0.002543	0.182509	0.548621
AHSA1	1500.16	0.345017	0.103756	0.150161	0.425771	0.194856	0.463967	-0.343146	0.184547	0.185857	0.505829
SSTR2	1500.93	5.59442	3.69e-25	2.42702	5.02e-08	3.1674	4.19e-08	-2.99893	2.01e-06	1.6447	0.0122531
RBMX	1501.67	-0.262577	0.156384	-0.395265	0.00370572	0.132688	0.581289	-0.3152	0.147294	-0.0273831	0.928808
MRTO4	1503.12	-1.55815	3.24e-05	-0.280648	0.441904	-1.2775	0.00175145	-0.552154	0.289605	-1.12513	0.00877288
TRAP1	1503.2	-1.32179	2e-05	-0.779687	0.00157491	-0.542099	0.155283	0.150314	0.765846	0.11691	0.822891
PSMC5	1503.26	-0.944311	0.0126858	-0.754505	0.0127661	-0.189806	0.731407	-0.130314	0.838784	0.357981	0.492628
NOP10	1504.16	0.305482	0.228924	0.223033	0.292227	0.0824498	0.820158	-0.423392	0.157771	-0.0729629	0.853805
SH3KBP1	1504.26	0.831024	0.0188471	0.825896	0.00305889	0.00512784	0.993481	-0.386363	0.437473	-0.180158	0.748469
VPS13D	1504.71	0.197944	0.356003	-0.345919	0.0272535	0.543863	0.0096884	0.636301	0.00322631	0.64517	0.00140488
UBE2M	1505.04	0.0317558	0.902245	-0.205741	0.242372	0.237497	0.346231	-0.127489	0.679841	0.440017	0.0545872
PSME4	1505.3	-0.434786	0.107464	-0.886543	5.35e-06	0.451757	0.136391	0.0378958	0.939597	0.0458849	0.918948
HAPLN3	1506.02	8.52983	7.93e-11	5.35669	4.54e-07	3.17317	0.0393448	-2.28092	0.214213	1.08952	0.592954
MPV17	1507.21	0.04109	0.826832	0.235244	0.0421169	-0.194154	0.285521	-0.14111	0.475522	-0.0420177	0.856559
LRRC8A	1507.27	-1.90812	1.27e-09	-1.20614	1.52e-06	-0.701982	0.063691	0.613253	0.147234	0.697589	0.074683
UBAC2	1507.99	0.965937	3.52e-07	-0.150467	0.420042	1.1164	2.21e-08	-0.15522	0.598134	0.0877066	0.785537
TERF2IP	1509.07	0.938303	0.000107189	0.138292	0.575469	0.800011	0.00244117	-0.339586	0.318472	0.456521	0.131335
UBL3	1510.35	0.574809	0.000578653	0.00308994	0.988675	0.571719	0.00152066	0.0220174	0.947428	0.117884	0.640187
FH	1510.9	-0.298099	0.177922	-0.391317	0.0183387	0.0932186	0.764046	0.0847853	0.802355	0.203141	0.467223
IL2RA	1512.13	8.2772	1.03e-08	1.75816	0.199807	6.51905	2.29e-05	-1.91671	0.360157	3.1559	0.0784748
JUP	1512.35	1.93158	0.0222098	2.58943	6.12e-05	-0.657846	0.559355	0.655922	0.606182	0.302441	0.830727
AKNA	1512.46	1.59381	2.64e-08	1.24929	3.96e-08	0.34452	0.371441	-0.772178	0.0340134	-0.678671	0.0543004
BMPR2	1516.28	1.18408	9.56e-05	0.767766	0.00196642	0.416316	0.280939	0.184954	0.70726	0.651791	0.0761022
NCBP2	1517.6	-0.816835	9.82e-09	-0.455498	3.17e-05	-0.361336	0.0327694	-0.388785	0.0216284	-0.44005	0.00512677
GBP3	1518.03	3.5288	9.65e-06	2.26182	0.000558767	1.26698	0.201826	-0.143248	0.928844	0.225749	0.873678
PDHA1	1518.07	-0.594851	0.00058563	-0.192723	0.197129	-0.402128	0.0430504	0.178634	0.457376	0.0561434	0.844977
CIB1	1519.01	-0.102572	0.789139	-0.140966	0.645098	0.0383944	0.939743	-0.00079005	0.999188	0.209061	0.644585
UBE2A	1519.42	0.933136	1.58e-08	0.412066	0.00276285	0.52107	0.00539622	-0.329562	0.128367	0.719156	4.77e-05
DCTN4	1519.76	0.337823	0.0996432	0.091775	0.637487	0.246048	0.319618	-0.175323	0.53238	0.392987	0.0820886
RRM2B	1519.83	0.659442	0.00368963	0.566816	0.00167613	0.0926257	0.788573	0.317793	0.299894	-0.0667486	0.862543
CALCOCO1	1519.97	0.247092	0.552217	-0.191726	0.586826	0.438818	0.326854	1.16073	0.00471072	0.0468097	0.942256
LINC01000	1520.44	2.58738	6.57e-13	1.06574	0.000468093	1.52164	0.000117599	0.0697033	0.925649	0.837683	0.0657116
RNF31	1522.21	1.2895	6.33e-09	0.503805	0.00773359	0.785693	0.00149492	0.2908	0.366963	0.910476	0.000194299
ELOC	1522.4	0.00690049	0.983671	-0.303016	0.156421	0.309917	0.314119	-0.608465	0.0419722	0.374972	0.227058
ARHGAP1	1522.69	-0.438985	0.154152	-0.347451	0.160655	-0.0915336	0.840951	0.227577	0.592811	0.636304	0.0524695
YPEL5	1523.3	0.823589	0.0108748	0.472325	0.0846986	0.351265	0.39448	0.122996	0.821398	0.477504	0.241452
FDFT1	1523.55	-0.741926	0.00460584	-0.44872	0.0373219	-0.293205	0.383878	0.469714	0.158336	0.115882	0.787794
ATRN	1523.8	-1.73913	3.04e-15	-0.972836	2.07e-09	-0.766296	0.00254436	0.639956	0.0115529	0.0870971	0.809406
HVCN1	1524.8	-0.964905	0.0610951	-0.15024	0.779359	-0.814664	0.167157	0.347379	0.653172	-0.308322	0.68815
RLIM	1524.85	0.433474	0.00528582	-0.49213	3.28e-05	0.925604	2.75e-09	0.0186739	0.950308	0.595248	0.000184614
SEC24D	1525.01	0.177911	0.503501	-0.355092	0.0664574	0.533004	0.0398251	0.0667217	0.86729	0.450366	0.0981758
NCK2	1525.31	2.35835	1.37e-10	0.867161	0.00615144	1.49119	0.00021523	-0.296521	0.621474	1.14531	0.00840556
APPL1	1526.7	0.280866	0.224168	0.220176	0.241697	0.0606905	0.858667	0.0421271	0.91542	0.127296	0.693978
TNRC6A	1527.93	1.61757	8.88e-05	1.11961	0.000900714	0.497959	0.355499	-0.704135	0.21119	-0.123536	0.865317
KLHL5	1528.46	0.816875	0.0516359	0.973989	0.00278237	-0.157113	0.799829	-0.817291	0.112876	-0.699436	0.165501
WDR13	1529.09	0.414743	0.0530379	0.0261983	0.91313	0.388545	0.108232	0.288385	0.295069	0.427497	0.0760145
FAM91A1	1529.85	0.329231	0.131455	-0.085942	0.683962	0.415173	0.0794029	-0.299384	0.276054	0.164818	0.576499
UBA6	1532.12	1.83956	4.32e-20	0.31186	0.0953835	1.5277	4.43e-13	-0.221723	0.47905	0.363098	0.175797
PACS1	1532.73	-0.137877	0.620322	0.188739	0.370757	-0.326616	0.252857	0.0775126	0.841321	0.118831	0.742238
NFAT5	1533.05	2.20129	1.31e-14	0.391453	0.146435	1.80984	2.16e-09	-0.44778	0.283292	0.855087	0.0132497
UNC45A	1533.7	0.309913	0.2908	-0.157048	0.547908	0.46696	0.138577	0.476022	0.16381	0.472765	0.144979
TM9SF1	1534.73	-0.567003	0.168351	-0.588793	0.068874	0.021791	0.974645	0.66167	0.181393	0.472209	0.347702
MED12	1534.91	0.475361	0.0391877	-0.0112534	0.965943	0.486614	0.0560534	0.541381	0.0420598	0.312247	0.26692
NSRP1	1535.25	1.88676	9.81e-05	1.06845	0.0084102	0.818316	0.165315	-1.26006	0.0387667	-0.00690798	0.99463
SH3GL1	1536.55	-0.662459	0.0525112	-0.666263	0.0124095	0.00380413	0.994443	-0.135355	0.805755	0.262434	0.581056
AGFG1	1537.16	0.513695	0.11482	0.0228879	0.949093	0.490807	0.184274	-0.638796	0.0990088	0.289308	0.50529
ISCU	1537.5	-0.126995	0.716372	0.355869	0.14562	-0.482864	0.148464	0.385428	0.312731	-0.440687	0.212707
DNAJC7	1537.58	0.645126	5.69e-05	0.163157	0.268687	0.48197	0.00693842	-0.447588	0.0207498	0.182547	0.403624
LTBP3	1538.13	-0.894849	0.247429	0.253819	0.735212	-1.14867	0.173721	0.779283	0.444419	-0.408412	0.71691
GGA2	1538.7	-1.37189	2.15e-05	-0.60057	0.0245087	-0.771323	0.0395908	0.123093	0.822389	-0.816582	0.0275325
ESYT2	1539.18	-0.220095	0.450024	-0.376243	0.0809033	0.156147	0.669193	0.47402	0.141242	-0.188103	0.615786
MLX	1539.89	-0.198538	0.369028	0.280868	0.0873885	-0.479406	0.0294428	-0.882894	2.61e-05	-0.393029	0.0857604
AHSA2P	1540.02	0.450609	0.303638	0.00408932	0.994011	0.44652	0.381431	0.346647	0.56147	-0.134073	0.84426
AIFM2	1540.21	1.07166	0.00937187	0.234042	0.564874	0.837623	0.0732159	0.188607	0.780923	0.96801	0.0424476
MLXIP	1542.22	0.736428	0.00599962	0.758016	0.00027578	-0.0215886	0.962903	-0.592397	0.0709385	-0.190674	0.630843
DGLUCY	1542.35	-0.441917	0.177896	0.155861	0.60837	-0.597778	0.0893333	0.207754	0.659923	-0.725888	0.0388334
PURB	1542.42	0.3646	0.448215	-0.445085	0.2423	0.809686	0.0965991	-0.293781	0.65805	-0.0645803	0.933906
RAB3GAP1	1542.48	0.68509	0.00101117	0.247386	0.18083	0.437703	0.0699513	-0.27063	0.346812	0.198842	0.497563
CARS	1542.71	2.95453	2.1e-21	1.51227	2.24e-09	1.44227	2.38e-05	-1.16677	0.00272498	0.0266275	0.965717
HLX	1543.01	2.34415	4.67e-10	0.541893	0.118931	1.80225	8.2e-06	-0.338609	0.574009	1.3363	0.00208301
LUZP1	1543.15	0.531416	0.432799	0.469163	0.40685	0.0622541	0.951465	-0.1741	0.869644	-0.31878	0.741045
KIF13B	1543.51	-0.534847	0.00757466	-0.627142	2.57e-05	0.092296	0.759317	0.495753	0.0314833	0.255012	0.307087
CC2D1B	1544.4	0.747649	0.00844091	-0.118261	0.685868	0.86591	0.00416015	0.0585843	0.912946	0.984982	0.00112513
MTMR3	1544.78	0.515214	0.00537618	0.0370986	0.858177	0.478115	0.0190726	0.362718	0.113113	0.535464	0.00777421
SSU72	1545.68	-0.772654	0.000184817	0.0787992	0.709656	-0.851453	9.54e-05	-0.213544	0.461564	-0.526721	0.0224538
EML3	1545.92	0.529472	0.0873338	-0.196383	0.490993	0.725855	0.0268607	0.307845	0.4687	0.235688	0.583315
IFNAR2	1546.31	0.621854	0.0045507	0.09772	0.660203	0.524134	0.0324371	-0.0970819	0.785554	-0.152299	0.637821
PGPEP1	1546.53	-1.21086	0.000374331	0.415603	0.169283	-1.62646	3.32e-06	-0.0917364	0.88237	-1.75066	6.27e-07
NEMP1	1547.92	3.39702	4.7e-32	0.692874	0.00700203	2.70414	1.97e-19	-0.996855	0.00680179	0.947624	0.00631798
VPS26C	1547.96	-0.0212351	0.935288	0.323572	0.0434587	-0.344807	0.138494	-0.190475	0.490079	0.041988	0.899452
EXOC4	1548.5	-0.96323	4.49e-05	-0.392025	0.0473943	-0.571205	0.0362734	0.47146	0.111244	0.219928	0.507414
GPAT3	1548.63	-2.33566	0.000260558	-1.53915	0.00323712	-0.796504	0.335372	0.318567	0.765846	-0.571829	0.542255
MBTPS1	1550.13	-0.322807	0.286236	-0.459087	0.0424562	0.136281	0.738929	0.41434	0.247888	0.207856	0.599669
BLOC1S2	1550.94	0.591525	0.00192941	0.279804	0.0868664	0.311722	0.174711	-0.641551	0.0038838	0.524792	0.0143228
NACC2	1551.05	-0.960167	6.18e-05	-0.385847	0.0586599	-0.574321	0.0376725	0.491859	0.105317	-0.0141848	0.973533
MANF	1552.03	-0.490803	0.0649065	-0.647956	0.00113956	0.157153	0.66823	-0.256974	0.478173	0.225152	0.527489
LGALSL	1552.2	2.49895	6.7e-05	-0.0051505	0.995859	2.5041	0.000170469	-1.61532	0.0416473	1.81899	0.0124963
UBE2K	1553.31	0.132769	0.481975	-0.0857844	0.594182	0.218554	0.289009	-0.210053	0.342098	0.299846	0.122855
PHPT1	1554.63	0.144766	0.452094	0.149412	0.324661	-0.00464619	0.987058	-0.00386668	0.991047	0.033504	0.908535
DAXX	1554.87	1.24251	1.23e-07	0.144321	0.553445	1.09819	1.24e-05	-0.0844481	0.842207	0.9519	0.000241105
SLC35A4	1556.44	0.307262	0.23305	0.0455388	0.864184	0.261723	0.39269	-0.411314	0.170443	0.39542	0.166683
TFG	1556.54	1.42353	1.59e-14	0.475733	0.00276285	0.947802	2.36e-06	-0.0772005	0.816759	0.540749	0.0144284
HERC2	1558.45	-1.48767	2.6e-12	-0.621565	0.000187734	-0.866104	0.000252253	1.0264	6.73e-06	-0.147133	0.6454
MICAL2	1558.95	0.826284	0.0307437	-0.856754	0.00458149	1.68304	9.02e-06	-0.418847	0.435634	0.478893	0.332017
SELPLG	1559.26	-1.27465	0.00737982	0.0544373	0.920384	-1.32908	0.00940975	0.0550909	0.951761	-0.983544	0.0766274
GGA3	1560.33	-0.0732562	0.792927	-0.243838	0.201917	0.170582	0.573688	0.38611	0.162089	0.101977	0.772724
TRA2A	1560.73	2.23733	4.28e-18	0.552172	0.0161672	1.68516	7.25e-10	-0.489136	0.180193	0.919018	0.00248624
TMEM131	1560.92	0.0772036	0.706998	-0.119516	0.436039	0.196719	0.360444	0.103965	0.678156	0.0265524	0.926613
PC	1561.16	-1.13368	1.52e-05	-0.679885	0.0012562	-0.453791	0.160516	0.94127	0.00185086	0.0348766	0.942634
LY86	1561.6	0.20672	0.854025	-0.37248	0.678418	0.579201	0.632583	0.333395	0.821844	0.377526	0.795084
MMD	1562.22	0.468765	0.20972	0.755364	0.00626532	-0.286599	0.538026	-0.823488	0.0478521	-0.427918	0.341664
KANK1	1563.01	0.571839	0.394328	-0.609109	0.2607	1.18095	0.0855362	-0.625402	0.471343	1.46665	0.0336892
GCNT2	1563.12	1.06443	0.0610735	1.46254	0.000727231	-0.398113	0.598346	-1.20811	0.0753987	-0.610139	0.41296
KIAA0319L	1563.93	0.650367	0.0561547	0.416546	0.146435	0.233822	0.608792	0.230272	0.652599	-0.134105	0.807579
CDK12	1565.34	0.218278	0.366766	-0.0771064	0.731862	0.295385	0.27272	-0.169722	0.598216	0.39029	0.129787
SLC38A7	1567.65	-0.503949	0.0820819	-0.31697	0.190622	-0.186979	0.631146	-0.280111	0.478817	-0.495321	0.139418
SNX8	1567.84	-0.403118	0.197907	-0.416202	0.0912532	0.0130845	0.978952	-0.936489	0.00530054	-0.606345	0.076543
DNM1L	1567.95	0.355371	0.0574411	0.0811975	0.654494	0.274174	0.211076	-0.40575	0.060891	0.367816	0.0784892
PTPN7	1568.82	-1.57127	7.63e-11	-1.18127	1.97e-10	-0.389992	0.211283	-0.390057	0.241382	-1.2222	2.07e-06
MTHFD1	1570.04	-0.770806	0.00637505	-0.274824	0.273738	-0.495982	0.135018	0.0226217	0.966943	-0.0681155	0.886462
SYVN1	1570.1	-0.757284	0.0330951	-0.785332	0.00414822	0.0280485	0.963046	0.727474	0.0850421	0.210395	0.688928
LETM1	1570.45	-1.44793	3.38e-07	-1.05284	1.77e-06	-0.395095	0.287951	0.183855	0.687138	0.318703	0.416658
DTX2	1571.78	2.25343	7.48e-21	1.38768	5.67e-13	0.865748	0.00154321	-0.680301	0.0302906	0.50601	0.105437
THADA	1571.83	-0.406835	0.207273	-0.917601	6.58e-05	0.510766	0.149738	0.341644	0.413661	0.1195	0.809922
AP2A2	1571.97	-0.0441643	0.932996	-0.452337	0.195431	0.408173	0.431509	-0.0710141	0.925649	0.137625	0.836422
ZNF655	1572.34	1.04198	2e-08	0.0137539	0.951528	1.02823	1.58e-07	-0.332302	0.194848	0.511193	0.0207732
NDUFS7	1573.49	0.256417	0.411883	0.314503	0.196071	-0.0580865	0.897487	-0.0823493	0.863979	0.0319416	0.949829
ZBTB7B	1573.67	0.348533	0.350596	0.634349	0.0211599	-0.285816	0.525591	0.124863	0.826803	-0.194854	0.712358
MOB1B	1573.81	1.58399	5.16e-10	0.522166	0.0190069	1.06183	0.000138131	-0.832491	0.00895503	0.393052	0.255485
TMEM165	1574.26	-0.034144	0.88973	-0.382862	0.0115136	0.348718	0.11563	0.347211	0.142987	-0.177081	0.499179
NFIL3	1575.03	1.86993	0.0010365	1.0529	0.0284551	0.817027	0.246854	-1.05871	0.158286	-1.17361	0.0924521
SEC13	1575.92	-0.558917	0.0114073	-0.465562	0.00683716	-0.0933547	0.779389	0.0960634	0.783947	0.54445	0.0239258
ZDHHC20	1575.93	-0.711907	0.0121128	-0.164992	0.545181	-0.546915	0.0920138	0.533791	0.129713	-0.268744	0.490459
PYGL	1575.95	-0.602096	0.193516	-0.379165	0.335263	-0.222931	0.724001	0.433336	0.482476	0.0511354	0.948808
ACOX1	1576.04	-0.410196	0.0568684	-0.154129	0.416784	-0.256067	0.333127	0.410574	0.100157	0.0168969	0.963819
SOD1	1576.85	0.145491	0.571917	0.080777	0.722608	0.0647143	0.851642	0.00220739	0.996094	0.392095	0.135101
HSF1	1577.47	0.29271	0.131216	0.000162496	0.999529	0.292547	0.184692	0.049209	0.875054	0.376039	0.070158
ZNF292	1577.73	2.06036	0.0173039	2.47321	0.000229132	-0.412837	0.74259	-1.58681	0.151594	-2.06015	0.0386586
SSRP1	1578.13	-0.441699	0.0626577	-0.320474	0.0927169	-0.121225	0.71924	-0.188076	0.57075	-0.00151444	0.996906
SLC30A5	1578.28	0.337395	0.337938	-0.264016	0.373492	0.601411	0.102783	0.509998	0.2253	0.0991794	0.854453
SNX19	1578.35	-0.789396	1.24e-05	-0.620223	5.55e-06	-0.169173	0.50345	0.309758	0.174751	0.0488227	0.871492
RPS27L	1578.74	0.59931	0.00323535	0.256839	0.148671	0.342471	0.157896	-0.293316	0.287545	0.167545	0.569627
E2F4	1578.97	0.560914	0.00602592	0.000498418	0.998708	0.560416	0.0120573	-0.380807	0.132812	0.38426	0.107838
AKT1S1	1579.49	1.01091	0.00524576	0.156169	0.67639	0.85474	0.0337925	-0.123984	0.842744	0.0429308	0.949313
PSTPIP1	1581.42	-1.36492	0.00299638	-0.623055	0.117325	-0.741864	0.178133	-0.0305133	0.973197	-1.62173	0.00115492
SLC39A9	1582.45	0.0503595	0.86715	0.0745006	0.759925	-0.0241409	0.951508	-0.22137	0.501747	-0.225298	0.473834
STARD4	1583.29	1.24046	4.61e-05	0.116504	0.726519	1.12395	0.000598605	-0.503748	0.229594	0.486685	0.222714
GPS1	1584.52	-0.282696	0.114332	-0.0459132	0.791833	-0.236783	0.261701	0.173123	0.441052	0.11605	0.62003
UBE2N	1584.85	0.941346	1.16e-06	0.00612778	0.980497	0.935219	5.29e-06	-0.864191	0.00011624	0.590572	0.00807771
SAMSN1	1585.23	2.09788	0.000290586	0.307695	0.606617	1.79018	0.00462965	-0.47301	0.601636	1.22965	0.0818627
HS2ST1	1585.62	-1.39203	3.48e-05	-0.680769	0.0147274	-0.711262	0.0732362	0.464483	0.320344	-0.0928564	0.873678
IKBKB	1585.8	0.302241	0.357832	0.59898	0.0118849	-0.296739	0.440399	-0.157526	0.735786	-0.511913	0.154844
PIK3CD	1586.47	0.0471902	0.935517	0.789559	0.030636	-0.742367	0.155283	-0.582687	0.336389	-1.46138	0.00231095
TRIB1	1586.61	-0.813909	0.211032	-1.48375	0.00200867	0.669843	0.386689	-0.203509	0.844526	0.937727	0.217909
UROD	1586.82	0.447864	0.18378	0.343522	0.217716	0.104342	0.830957	-0.020975	0.9728	-0.0122846	0.982537
BCKDK	1588.05	0.488673	0.0313232	0.116385	0.595127	0.372289	0.157751	-0.186147	0.568545	0.0134721	0.972666
MFSD14A	1588.23	0.696234	0.00297372	0.387542	0.0475529	0.308692	0.293496	0.101154	0.793772	0.481726	0.0797253
FNDC3A	1588.29	1.30202	4.02e-06	0.72199	0.00207644	0.580033	0.0856393	-0.40492	0.311528	0.151252	0.748965
RPTOR	1590.68	-0.993218	0.0126443	-0.674806	0.0375428	-0.318412	0.553641	0.0350994	0.963341	-0.0726621	0.916668
TDRD7	1591.73	3.18742	1.01e-23	2.07009	2.44e-16	1.11733	0.00202194	-0.5429	0.235331	0.842967	0.0329923
RRAGD	1592.14	-0.389934	0.122851	0.133579	0.56511	-0.523513	0.0521176	-0.325944	0.308672	-0.270443	0.393061
GIGYF2	1592.77	-0.445567	0.132129	-0.155827	0.5692	-0.28974	0.424595	-0.268111	0.506686	-0.152904	0.728054
MAT2B	1594.52	0.842506	8.91e-05	1.00898	6.32e-10	-0.166471	0.583363	0.0862211	0.814578	-0.0167185	0.966278
DHX30	1595.66	-1.26365	0.000563482	-0.908623	0.00187485	-0.355028	0.471613	0.19824	0.734806	0.450559	0.352375
OLFML2B	1595.83	-2.66492	0.0353153	-2.7776	0.00444861	0.112669	0.958119	-0.242207	0.917109	0.769257	0.67887
RAB20	1596.46	-0.678525	0.0205167	-0.689419	0.00255827	0.0108938	0.982494	-0.460814	0.224709	-1.29102	1.47e-05
MYO7A	1596.65	-1.10501	6.59e-05	-0.695927	0.00122384	-0.40908	0.244556	-0.0478728	0.926558	-0.383578	0.266379
DGCR2	1596.84	-1.02332	0.000482043	-0.45692	0.0628849	-0.566404	0.103166	0.573079	0.116815	0.0745858	0.880024
SLC35E1	1597.28	-0.421328	0.296478	-0.148714	0.696546	-0.272613	0.589816	0.136273	0.827409	-0.700815	0.114054
RBM22	1597.54	1.54333	2.92e-22	0.487098	0.000254348	1.05623	6.52e-10	-0.402443	0.0461218	1.46732	6.29e-21
VPS28	1597.74	0.414657	0.208409	0.121558	0.69998	0.2931	0.46587	-0.026204	0.964915	0.406064	0.300874
NCOA7	1597.8	2.06418	3.55e-12	0.877638	0.000460711	1.18654	0.000296852	-1.46016	2.88e-05	0.528683	0.18037
PCF11	1598.12	0.945036	0.0481595	1.37025	0.000154126	-0.425214	0.486682	-1.21538	0.0303307	-1.38953	0.00702295
CORO1A	1598.19	-1.1311	0.00427968	-1.0286	0.000994603	-0.102503	0.87215	-0.327848	0.582332	0.393061	0.474427
PSMB1	1598.84	0.0692339	0.790029	-0.286071	0.0991444	0.355305	0.142652	-0.158266	0.606182	0.495986	0.0316478
CEP350	1599.07	1.49114	0.000200478	1.00073	0.00237188	0.490411	0.34535	-0.350956	0.57041	-0.633539	0.226168
OPA1	1599.77	-0.989296	3.65e-08	-0.508359	0.000332545	-0.480937	0.021909	0.0795917	0.790079	0.137176	0.606015
CASP4	1600.1	2.79903	2.71e-35	0.883763	3.42e-06	1.91527	5.89e-16	-1.14598	2.29e-05	0.945863	0.00028915
CLEC7A	1601.32	0.0611649	0.917098	-0.451042	0.266679	0.512208	0.370769	-0.587529	0.343519	-1.21752	0.0170511
DYNLT1	1603.93	2.76851	1.56e-19	1.50694	1.33e-09	1.26158	0.000215548	-0.71087	0.0863523	0.824536	0.0303581
AFTPH	1605.39	0.752036	0.0320115	0.452848	0.128689	0.299189	0.513109	-0.437268	0.358612	-0.409854	0.372147
KIAA1191	1605.49	1.57606	5.21e-12	0.726986	0.000133351	0.849075	0.000871821	-0.372679	0.252078	0.702373	0.00933913
SAV1	1607.03	4.14748	5.11e-36	2.42922	5.57e-20	1.71827	2.08e-06	-1.80776	4.89e-06	0.10891	0.860656
TNFSF10	1607.8	5.28907	6.32e-13	4.46484	1.39e-14	0.824244	0.41419	-0.845272	0.453785	0.922956	0.381062
EIF2AK1	1607.81	-0.643938	0.00808095	-0.152642	0.503441	-0.491296	0.0768178	0.228412	0.504835	0.0222413	0.95966
CD99L2	1608.81	-1.35266	7.79e-05	-0.900292	0.000863518	-0.452364	0.308216	0.860082	0.0364112	0.427034	0.340487
CHMP2A	1611.73	0.214952	0.469434	-0.0477341	0.872808	0.262686	0.438866	0.00663852	0.989691	0.509712	0.0999175
HINT1	1612.2	-0.066775	0.675008	0.0942759	0.422316	-0.161051	0.335048	0.0284695	0.900638	0.19655	0.200463
CLIP2	1612.87	0.535985	0.474464	0.128088	0.864082	0.407898	0.659034	-0.126648	0.920012	0.217724	0.845812
ITPRID2	1614.97	-0.621957	0.000223123	-0.420351	0.00140051	-0.201606	0.364291	0.148155	0.544726	-0.134843	0.573522
MARCH7	1615.05	1.07802	6.57e-06	0.281973	0.201083	0.796046	0.00256123	-0.175011	0.650751	0.388268	0.214013
PUF60	1615.16	-0.44336	0.179587	-0.561245	0.0259816	0.117886	0.803062	-0.313566	0.477666	0.461948	0.232382
AREL1	1615.25	-0.560694	0.0132202	-0.61	0.000370679	0.0493069	0.893341	0.675998	0.00761495	0.7161	0.00232529
GRAMD4	1616.81	-2.11113	2.95e-07	0.00595418	0.99138	-2.11708	1.01e-06	0.128058	0.861329	-1.60659	0.000284028
FAH	1617.51	0.428856	0.131695	0.362355	0.115272	0.0665004	0.877523	0.217006	0.590004	-0.0836136	0.853774
PSMA3	1617.76	1.31613	1.71e-22	0.417926	0.000238763	0.898203	5.12e-10	-0.518998	0.00161018	0.508647	0.0009012
GPCPD1	1618.13	1.81677	0.000230551	0.20134	0.703686	1.61543	0.00249954	-1.2973	0.0356018	0.012963	0.989346
THBD	1619.41	0.897015	0.582547	0.496192	0.734771	0.40083	0.854052	-2.19951	0.23412	-0.448664	0.850101
TUG1	1620.31	0.17745	0.633492	-0.237863	0.414898	0.415313	0.277776	-0.0478108	0.936257	-0.591758	0.113991
MPHOSPH8	1620.36	1.39657	0.00550914	1.30622	0.00111082	0.0903562	0.913851	-0.801929	0.233918	-0.986635	0.106198
RPS27	1620.59	0.529637	0.112488	0.128347	0.698477	0.40129	0.312214	-0.468766	0.279254	0.249174	0.595294
CDC73	1621.14	1.65385	6.32e-17	0.701225	2e-05	0.952626	1.04e-05	-0.805488	0.000831393	1.0126	2.67e-06
PITPNM1	1621.68	0.24513	0.419653	0.112614	0.682725	0.132517	0.7381	0.413256	0.2418	0.175145	0.664745
ZFC3H1	1621.7	1.88778	0.0175636	1.05526	0.121752	0.832528	0.410132	-1.1276	0.292484	-1.58266	0.0949094
UQCRH	1621.78	0.344807	0.0421267	0.0547991	0.752737	0.290008	0.136391	-0.100234	0.696586	0.416143	0.0240653
SMARCA2	1621.98	-1.06204	5.55e-07	0.0754713	0.738768	-1.13751	3e-07	0.150229	0.651668	-0.940813	2.58e-05
TIAM1	1622.5	-0.54617	0.145526	-0.315219	0.327769	-0.230951	0.641219	-0.692985	0.118156	0.187215	0.738728
CCSER2	1622.55	2.4178	9.09e-36	1.67921	2.69e-28	0.738587	0.000801033	-0.728372	0.00262358	0.56655	0.0165859
CAPN15	1622.82	0.734017	0.0132774	0.152796	0.60265	0.581221	0.0848823	-0.315951	0.450236	-0.0367338	0.945333
ENTPD1	1625.95	-1.22621	2.74e-05	-0.535067	0.0297494	-0.691147	0.0413361	0.213685	0.643315	-0.278153	0.508672
MAZ	1626.95	-0.0372731	0.882727	0.130643	0.480883	-0.167916	0.522434	0.00884068	0.981975	-0.770694	0.000168425
RABEP1	1627.76	-0.116431	0.700771	-0.0325395	0.909337	-0.0838909	0.827138	-0.801976	0.00481429	-0.41842	0.166757
USP33	1627.88	2.00643	4.05e-20	1.35248	6.2e-15	0.65395	0.0103597	-0.416506	0.171554	0.0358721	0.933465
TMEM214	1628.02	-0.825355	0.000361641	-0.927893	8.1e-08	0.102538	0.776231	0.373053	0.212629	0.456117	0.0935857
ABCF3	1628.59	0.335326	0.0998457	-0.356481	0.0243238	0.691807	0.000717815	0.119337	0.691922	0.289202	0.231239
PDAP1	1629.04	0.143336	0.510078	0.063815	0.745427	0.0795211	0.780307	-0.422525	0.0629427	0.381401	0.0819512
POLDIP3	1629.53	-0.202252	0.559484	-0.344859	0.179382	0.142607	0.744657	0.493549	0.193438	0.817207	0.0118881
LRRC25	1630.11	-3.34233	2.07e-14	-0.695757	0.0686436	-2.64657	1.13e-08	-0.618474	0.316005	-2.25771	1.02e-06
YEATS2	1630.5	2.04927	1.45e-08	0.815227	0.00861323	1.23405	0.00219867	-0.390041	0.480806	0.651861	0.16791
CNPPD1	1631.23	0.262551	0.44441	0.311099	0.247509	-0.0485477	0.922962	0.498844	0.203688	0.40809	0.29083
EPN1	1631.86	-0.407647	0.31276	-0.248665	0.473888	-0.158982	0.774238	-0.0300148	0.966532	0.167798	0.778632
ARFGAP2	1632.41	-0.600668	0.00994874	-0.752489	1.45e-05	0.151821	0.64376	0.517475	0.0585047	0.806481	0.000733025
FGD5-AS1	1632.81	-0.867622	0.000227917	-0.138249	0.550108	-0.729373	0.00469674	0.0903581	0.82099	-0.317694	0.298511
GPR137B	1634.68	1.89445	3.62e-18	0.682969	0.000207873	1.21148	2.52e-07	-0.429351	0.153048	0.417511	0.144083
HERC6	1635.21	3.24926	4.52e-26	2.26994	9.22e-21	0.979324	0.00586148	-0.768592	0.0583386	1.34375	0.000110017
ATXN1	1635.53	0.983747	0.0086935	0.480537	0.140018	0.503211	0.274245	0.579209	0.245701	-0.496979	0.308503
OXSR1	1635.66	0.857438	2.54e-06	-0.157709	0.372666	1.01515	9.83e-08	-0.273169	0.283914	0.535515	0.0107378
SGTA	1635.81	-0.0292062	0.944229	-0.141859	0.663679	0.112653	0.819298	-0.199688	0.691469	0.306798	0.491035
MAPRE2	1635.95	-1.00174	0.0011414	-0.288795	0.302471	-0.712948	0.0412795	-0.394184	0.352453	-0.0123788	0.982276
RNF4	1636.07	0.70436	0.000473094	0.173566	0.357621	0.530795	0.0188636	-0.470654	0.057357	0.652931	0.00293386
AGPAT2	1637.63	-0.00635632	0.988572	0.389641	0.161592	-0.395997	0.327685	0.490143	0.246299	-0.0645861	0.908607
PSMD6	1638.19	0.471733	0.00350829	0.0755969	0.641553	0.396136	0.0286254	-0.375474	0.05285	0.333177	0.0755912
ZFAND3	1638.9	0.657612	0.0130661	0.10579	0.698415	0.551822	0.0643924	-0.395921	0.260556	0.288636	0.418507
GTPBP4	1639.21	1.0964	0.00706239	0.0260692	0.956085	1.07033	0.0156133	-0.879541	0.0833196	0.508898	0.342962
PBXIP1	1640.32	-0.951854	0.00326271	-0.318788	0.269391	-0.633066	0.0913872	1.59755	2.98e-06	-0.12291	0.819124
LINC01010	1640.59	0.154955	0.865185	-1.13686	0.0557117	1.29181	0.11283	-0.0220968	0.987426	0.417476	0.707045
FLCN	1640.84	1.02412	0.00738278	-0.150476	0.705787	1.1746	0.00380974	-0.0837155	0.907839	1.02461	0.0174129
HNMT	1641.01	-0.927077	0.00866414	-0.578742	0.0463756	-0.348335	0.44976	0.146079	0.802061	-0.360254	0.450879
TMEM219	1641.02	0.438922	0.00894773	0.628272	3.63e-07	-0.18935	0.376315	-0.128653	0.600512	-0.0900894	0.725739
U2SURP	1641.13	0.62313	0.20471	0.453237	0.273423	0.169893	0.807551	-0.659768	0.286927	-0.221623	0.768119
TBRG1	1641.48	0.819814	0.013962	0.618199	0.0231008	0.201615	0.6672	-0.305095	0.531296	-0.348975	0.442245
HDAC2	1641.84	0.357341	0.172775	0.227954	0.306567	0.129387	0.718634	-0.688843	0.0177035	-0.283678	0.385408
RPS4Y1	1641.89	0.014374	0.954339	-0.290341	0.061031	0.304715	0.17836	-0.473664	0.0309861	0.357967	0.10012
ARRDC3	1642.17	2.06924	0.00113971	0.905016	0.104131	1.16423	0.120796	-0.327651	0.754705	-0.508913	0.592145
SLU7	1642.18	1.80389	1.74e-07	0.879972	0.00253755	0.923922	0.0199578	-0.0764978	0.912367	0.0269684	0.967288
TUBGCP6	1642.48	-0.249193	0.388535	-0.255835	0.263328	0.00664152	0.987874	0.529602	0.092502	-0.363129	0.261824
ARHGEF7	1643.46	1.38621	2.55e-06	0.586086	0.0207712	0.800126	0.0171532	-0.149123	0.766987	-0.342489	0.414123
USF1	1643.79	0.319939	0.453145	0.168743	0.658789	0.151197	0.789914	0.157806	0.802001	0.461175	0.349971
SPCS1	1643.8	-0.186559	0.465757	-0.000116671	0.999754	-0.186442	0.537659	0.182783	0.575749	0.163715	0.611468
UHRF1BP1	1644.22	0.083816	0.86983	0.192022	0.629636	-0.108205	0.863752	-0.047937	0.9507	0.580404	0.24666
ATG4B	1644.33	0.497205	0.000440486	-0.124487	0.340651	0.621692	2.88e-05	0.236539	0.194848	0.25745	0.130053
WWP2	1645.33	-0.609163	0.018739	-0.392837	0.0643089	-0.216325	0.529882	0.322511	0.350184	0.197413	0.590043
SECISBP2L	1645.89	1.11583	1.43e-05	0.710966	0.000744882	0.404862	0.207375	-0.0281827	0.956966	0.403121	0.233819
MARK2	1646.25	0.797071	0.00181417	0.588188	0.00441587	0.208884	0.549595	-0.857189	0.00405769	-0.13235	0.7493
MARCO	1646.49	0.710162	0.316063	-0.332891	0.60736	1.04305	0.171989	0.217431	0.845156	0.734355	0.400124
UAP1L1	1647.16	-0.269583	0.364975	0.158879	0.539798	-0.428462	0.17826	-0.647336	0.0441092	-1.26073	3.47e-06
JMJD1C	1647.99	2.11484	0.00592553	1.03252	0.121995	1.08233	0.248313	-1.16313	0.263267	-1.26239	0.191101
GDE1	1648.74	-0.351788	0.221519	0.0387341	0.899778	-0.390522	0.226815	0.14391	0.731741	-1.00811	0.000308289
BAP1	1650.52	-0.396811	0.0700391	-0.293107	0.0958405	-0.103704	0.739438	0.378176	0.148161	0.629624	0.00502698
PISD	1652.12	-0.378526	0.183511	-0.583985	0.00563608	0.205459	0.573795	0.0817045	0.857779	-0.311174	0.372683
WDR6	1652.32	-1.05359	0.0362155	-1.16703	0.00290814	0.113439	0.885817	1.31924	0.0243724	-0.0624417	0.944569
ZDHHC3	1652.59	-0.343188	0.209408	0.0921723	0.726515	-0.43536	0.144811	0.178218	0.644342	-0.0697743	0.869866
UBE2L3	1653.01	0.685119	3.56e-05	0.395268	0.00353487	0.289851	0.153144	-0.401591	0.0502193	0.382562	0.0502861
SKP1	1653.83	-0.0201456	0.929541	0.1049	0.520888	-0.125045	0.601904	-0.0929477	0.727383	0.464689	0.0127399
CGGBP1	1656.55	1.15803	1.9e-06	0.617575	0.00230199	0.540457	0.0596308	-0.50626	0.114015	0.301507	0.371536
WBP11	1656.79	-0.209358	0.417241	-0.323672	0.0923917	0.114314	0.734777	0.109477	0.764611	0.40738	0.134837
UBE2D2	1656.94	1.00523	5.04e-08	0.458967	0.00305119	0.546268	0.00940618	-0.415676	0.0833916	0.379368	0.100343
SHFL	1658.59	3.3708	2.95e-19	1.86363	9.38e-10	1.50718	0.000326326	-0.256522	0.690698	0.893113	0.0617938
ZNF638	1658.85	0.908995	0.0405238	0.447126	0.251013	0.461869	0.405739	-0.662926	0.253705	-0.604567	0.280075
RAB11B	1659.34	0.322026	0.129982	0.289136	0.0811803	0.0328898	0.922173	0.201163	0.46581	0.354251	0.128904
AIFM1	1659.67	0.0793655	0.778087	-0.363815	0.0492339	0.44318	0.0847354	0.283239	0.348712	0.376222	0.164511
MIA3	1660.19	0.964626	0.000710913	0.384773	0.124392	0.579853	0.0809374	0.25037	0.561086	0.628856	0.0633298
NADSYN1	1660.28	0.588297	0.00697343	0.0642516	0.784597	0.524046	0.0302026	0.127505	0.710316	-0.28416	0.31471
HACD3	1660.6	-1.66404	3.54e-06	-0.869583	0.00275741	-0.79446	0.0614129	0.702412	0.126019	0.0324283	0.962214
TMEM94	1661.05	-1.14053	8.72e-05	-0.498952	0.0381854	-0.641579	0.0588063	0.873368	0.00960605	0.18859	0.666955
TPMT	1662.59	0.0584263	0.845399	0.127558	0.573741	-0.0691313	0.850297	-0.406873	0.169592	-0.162474	0.635385
SMCR8	1663.42	-0.437316	0.254676	-0.127273	0.729862	-0.310043	0.509932	0.176998	0.753817	0.280232	0.580353
FAM78A	1663.53	-3.07008	4.32e-16	0.0812905	0.852871	-3.15137	5.66e-16	0.278753	0.643645	-2.14314	4.22e-08
FRMD4B	1663.54	0.0638923	0.935534	0.444923	0.435871	-0.38103	0.651512	-1.69228	0.0184211	-1.14937	0.114362
USP4	1663.92	0.0633427	0.861601	0.0482897	0.881054	0.0150532	0.97567	0.234577	0.574023	-0.767175	0.014627
EP400	1665.01	0.077434	0.747283	-0.250961	0.128455	0.328395	0.151791	0.0906472	0.76938	0.113492	0.70201
BNIP2	1665.25	0.319528	0.215387	0.0600912	0.819316	0.259437	0.39908	-0.322442	0.319226	0.0648883	0.872332
SEC61B	1665.91	0.745512	0.000902353	0.00228151	0.994187	0.743231	0.0021135	-0.350798	0.246727	0.638737	0.0116669
TP53INP2	1667.17	2.50316	9.59e-18	0.0440262	0.906095	2.45913	5.07e-16	0.460267	0.282274	2.73822	5.88e-20
PIP4K2A	1667.29	-0.573752	0.0667595	0.094101	0.768492	-0.667852	0.048856	-0.454946	0.250796	-0.741228	0.0294268
LMNB2	1667.37	0.562437	0.0307437	0.615949	0.00207725	-0.0535125	0.897122	-0.758605	0.00984323	-0.384716	0.22366
RASAL2	1667.52	-0.548018	0.349655	-0.881399	0.0467382	0.333381	0.65355	-0.272632	0.749429	0.258622	0.765869
MIEF1	1668	-1.72427	2.36e-13	-0.178588	0.437253	-1.54568	4.34e-10	-0.23475	0.505978	-0.59119	0.0343331
PLEKHF2	1668.26	1.99213	7.37e-05	0.928793	0.0312005	1.06333	0.0708738	-1.12901	0.0812238	0.0955639	0.917799
TOR4A	1668.98	0.484045	0.44103	0.384653	0.468767	0.0993937	0.913908	0.664339	0.39256	0.493735	0.533136
NOP53	1669.71	0.226743	0.501109	-0.121964	0.686601	0.348707	0.347308	-0.0774292	0.883101	0.387488	0.308567
TMX4	1669.92	-0.0899983	0.87329	-0.110574	0.819316	0.0205762	0.978206	0.435761	0.491428	0.14536	0.844993
MAPK14	1670.03	-0.726527	0.000115872	-0.0465684	0.820407	-0.679958	0.000831535	0.043543	0.898087	-0.560669	0.00592685
ZFR	1670.18	1.1379	0.000230556	0.388531	0.162164	0.749371	0.0330196	-0.835265	0.028817	0.461874	0.253425
RAP2A	1672.86	0.0985177	0.833265	0.060852	0.884857	0.037666	0.951502	-0.667975	0.152467	0.0596996	0.927022
NIPBL	1673.38	1.20014	0.00513772	0.755075	0.0350636	0.445061	0.423297	-0.278602	0.6821	-0.320612	0.616873
RALBP1	1677.08	-0.0992786	0.826832	0.547081	0.0659041	-0.646359	0.113163	-0.129728	0.828962	-0.363327	0.454301
IREB2	1677.14	-0.205215	0.179792	-0.0800798	0.549995	-0.125135	0.516184	0.179407	0.331172	0.312883	0.0453944
PHRF1	1677.14	0.0186348	0.954698	-0.540284	0.00582478	0.558919	0.0436395	0.298616	0.375256	0.896052	0.000480597
SRGAP2	1678.14	1.34494	9.7e-05	0.891399	0.00156795	0.453538	0.306403	-0.382415	0.449648	-0.123163	0.837201
WAPL	1678.95	0.246067	0.184845	-0.274473	0.0566729	0.52054	0.0051931	-0.255944	0.263268	0.504265	0.00729779
EDEM2	1679.7	0.464475	0.0409304	0.243671	0.208828	0.220803	0.445615	0.123199	0.722461	-0.328942	0.233019
SPRED2	1680.43	1.0276	0.00447435	0.618019	0.0409506	0.409582	0.375883	-1.97124	4.02e-07	-1.04427	0.00983307
NDST2	1680.55	2.75204	2.67e-10	0.352587	0.424191	2.39945	1.98e-07	-0.146331	0.85676	1.75024	0.000380695
PTPN18	1683.56	0.0320646	0.929328	0.159985	0.546346	-0.12792	0.752479	-0.169035	0.691922	-0.171513	0.67887
ADIPOR2	1685.18	0.17292	0.521477	-0.204363	0.335241	0.377283	0.175205	0.189921	0.581945	0.360798	0.210816
MCFD2	1685.77	-0.904924	1.15e-05	-0.643202	5.07e-05	-0.261721	0.338003	0.732014	0.00155426	0.132311	0.670073
ATXN7L3	1686.4	0.437036	0.321306	0.0384922	0.934315	0.398545	0.444643	0.287229	0.643315	0.741674	0.126528
PRR13	1686.89	0.658822	3.4e-06	0.269417	0.0251908	0.389405	0.0165245	-0.0164104	0.95337	0.631822	2.39e-05
KPNA2	1686.98	0.837446	0.000210372	-0.309303	0.120992	1.14675	9.64e-07	0.00155512	0.997324	1.20303	1.49e-07
ITPR2	1689.08	-0.166501	0.664563	-0.209438	0.490993	0.0429367	0.935131	0.140817	0.787992	-0.574163	0.136944
PSD4	1689.61	0.168378	0.694915	-0.0765156	0.845636	0.244894	0.615573	0.459399	0.338965	-0.555262	0.2065
SUPT16H	1689.68	-0.476899	0.000595778	-0.406052	8.8e-05	-0.0708475	0.73715	-0.176869	0.328102	-0.254031	0.112184
EIF3J	1691.11	1.35221	0.00574137	0.621404	0.147303	0.730804	0.215538	-1.66366	0.00356744	-0.52705	0.435539
LGALS8	1691.47	0.907052	0.010684	0.68299	0.0185113	0.224063	0.65172	-0.857223	0.0468798	-0.777888	0.0620238
SMAD2	1692.66	0.404342	0.0603658	0.630963	6.98e-05	-0.226622	0.396229	-0.266887	0.341296	0.221601	0.426066
MAML2	1692.91	2.25738	2.94e-12	1.0622	8.03e-05	1.19518	0.00092616	-1.53154	6.22e-05	0.311867	0.527651
PRMT2	1693.6	0.206108	0.389891	0.202576	0.291712	0.00353153	0.993022	-0.0266417	0.948974	0.187932	0.531382
FAM49A	1693.67	3.4429	6.19e-30	1.96484	5.18e-16	1.47806	8.73e-06	-0.439977	0.331237	0.394697	0.367996
BAALC	1694.2	6.98453	1.09e-09	2.58865	0.00894563	4.39588	0.000475798	-1.59555	0.343317	1.04716	0.550987
CHD9	1694.54	-0.429086	0.603943	0.516673	0.435633	-0.945757	0.269697	-1.12653	0.224656	-1.72738	0.0319418
SMARCC1	1694.58	-0.179466	0.709615	0.593195	0.0741592	-0.77266	0.0853855	-0.265836	0.663763	-0.663502	0.171262
USP5	1695	-1.21544	0.000155273	-0.99491	7.66e-05	-0.22053	0.634303	0.521544	0.22383	0.382999	0.375424
CHD1L	1695.06	0.853097	0.00613569	0.126025	0.698001	0.727072	0.0357695	-0.222875	0.645109	-0.0261571	0.964266
TMCO1	1695.32	0.0329892	0.887666	-0.241125	0.112109	0.274115	0.210301	-0.0188696	0.955617	0.0769638	0.791611
LZTS2	1695.59	0.989171	0.0814008	0.364995	0.487089	0.624177	0.367954	0.542033	0.494167	0.884717	0.193683
KDM3B	1695.67	-0.874444	1.96e-07	-0.602809	2.37e-06	-0.271636	0.207042	0.223428	0.325554	0.0960506	0.714406
CUL4A	1696.41	0.0686489	0.776354	-0.1963	0.245921	0.264949	0.264177	-0.331123	0.172622	0.127162	0.654317
TPM2	1698.94	1.40325	0.0121128	0.555604	0.270825	0.847652	0.203392	-0.00283209	0.998033	-0.526208	0.504308
KMO	1700.58	1.43419	0.000667698	-0.0164307	0.974613	1.45062	0.00128989	-0.591853	0.314082	0.189196	0.791692
RHEB	1701.4	0.736195	0.00340638	0.487249	0.0185874	0.248946	0.450962	-0.519927	0.101787	0.0107192	0.981679
NLRP3	1701.6	-0.877312	0.18546	-1.41181	0.00430304	0.534496	0.518648	-1.47192	0.0511996	-1.03491	0.17717
MBP	1702.78	-1.47556	0.00359808	-0.0515445	0.930944	-1.42401	0.00947565	0.36114	0.647342	-2.50217	1.56e-06
RIC8A	1704.39	-0.312776	0.356781	-0.324839	0.229132	0.0120629	0.981592	0.326674	0.448353	0.340338	0.403487
VPS29	1705.14	0.789028	2.36e-06	0.205984	0.177671	0.583044	0.00156451	-0.308169	0.168151	0.236919	0.287893
PCNX3	1705.71	-0.34831	0.274452	-0.719499	0.00164172	0.371189	0.312286	0.497294	0.180485	0.595962	0.0787594
TLR2	1705.83	1.36667	7.38e-05	0.462565	0.134373	0.904105	0.020253	-1.13821	0.00596467	0.0231595	0.971174
BICD2	1707.45	-0.675098	0.000701149	-0.551434	0.000340472	-0.123664	0.670522	0.400608	0.101385	-0.0410991	0.905262
PTPN23	1707.59	-0.508547	0.170627	-0.41945	0.162416	-0.0890964	0.872924	0.110723	0.851661	0.321659	0.503943
TMEM14C	1708.35	-0.209192	0.345082	-0.123161	0.518937	-0.086031	0.776231	0.465768	0.05027	0.05813	0.86188
LZTR1	1708.88	0.0623162	0.892889	-0.17899	0.614963	0.241306	0.627827	0.184246	0.745348	0.280088	0.586271
CPEB2	1709.12	1.26249	0.000643561	0.369316	0.282292	0.893171	0.0325342	-1.21682	0.00606935	1.64313	2.87e-05
WDR81	1709.46	-3.50618	6.08e-12	-1.0174	0.018067	-2.48878	5.9e-06	0.520789	0.495436	-1.31994	0.0285751
POLR2B	1710.2	-0.32286	0.134838	-0.793978	1.53e-07	0.471118	0.0402272	0.225819	0.423825	0.21195	0.438074
SLC25A29	1710.49	0.131777	0.867094	0.0894611	0.900056	0.0423169	0.967699	0.898683	0.275268	-0.917106	0.237724
CBX3	1711.01	0.190903	0.567314	0.180773	0.511374	0.0101298	0.983322	-0.463651	0.216561	-0.424884	0.240219
DDX41	1711.25	-0.68382	1.76e-05	-0.299829	0.0193485	-0.383991	0.0391097	-0.0982174	0.68854	0.180916	0.38317
YTHDC1	1713.12	1.52306	8.65e-06	0.633438	0.0327414	0.889619	0.0227983	-0.496837	0.308277	-0.0273973	0.966278
RSF1	1714.35	2.43243	0.000247764	1.87081	0.000503551	0.561622	0.538216	-1.13224	0.209634	-0.453121	0.663556
FAF2	1715.11	0.427483	0.0140214	-0.446567	0.000918531	0.87405	5.46e-07	0.199586	0.399217	1.04524	2.53e-10
EIF2S1	1715.25	-0.00567521	0.987434	-0.226343	0.326555	0.220668	0.516906	-0.709893	0.0174291	0.375301	0.237696
ITCH	1718.54	-0.00737122	0.973444	-0.0241824	0.89645	0.0168113	0.951981	-0.0113203	0.970898	0.296137	0.119999
SERINC3	1719.49	-0.777152	0.000220574	-0.531144	0.00125885	-0.246008	0.375584	0.610827	0.0119096	0.228903	0.413605
KMT2C	1719.56	0.838133	0.154393	0.49855	0.32828	0.339584	0.664315	-0.43048	0.612102	-0.559715	0.467359
RABAC1	1721.16	0.770091	0.00331633	0.524946	0.0137702	0.245145	0.481323	0.461895	0.169363	0.740677	0.0107227
PITPNB	1721.69	0.991508	1.18e-11	0.180945	0.184229	0.810563	2.31e-07	-0.81167	7.13e-07	0.449879	0.00764175
CSNK1G2	1722.19	0.436932	0.135896	0.246892	0.329174	0.19004	0.622375	0.12489	0.783066	-0.0864973	0.853774
NDUFS1	1723.11	-0.840933	9.13e-07	-0.62652	1.73e-06	-0.214413	0.350807	0.428047	0.0382437	0.366072	0.0696079
HGSNAT	1723.13	-0.173856	0.551951	-0.60522	0.00200196	0.431364	0.14447	0.175606	0.64302	-0.156783	0.676152
MAPK1IP1L	1723.71	0.318448	0.00835058	-0.39035	1.18e-05	0.708798	5.71e-09	0.0654357	0.716767	0.836622	9.83e-15
UBP1	1724.34	1.01606	0.000467593	0.432822	0.0867528	0.583242	0.0863959	-0.515551	0.179519	0.590894	0.0942685
TXLNA	1725.76	-0.570984	0.0364026	-0.300115	0.194735	-0.270868	0.43518	-0.123029	0.774111	-0.201865	0.599719
GSDMD	1728.78	2.09825	2.22e-06	1.38811	0.000122124	0.710148	0.200724	-0.272612	0.711928	0.798354	0.16294
PPP6R2	1729.52	0.398263	0.000563444	-0.0866769	0.410572	0.48494	8.16e-05	0.171286	0.232596	0.569828	1.49e-07
PSMD13	1731.25	-0.366993	0.0940845	-0.286672	0.104131	-0.080321	0.80299	-0.242194	0.400878	0.277029	0.295873
SUMO3	1731.64	-1.17261	2.22e-06	0.129047	0.606148	-1.30166	4.9e-07	-0.270051	0.448353	-0.201431	0.5778
NBR1	1731.87	-0.239358	0.387897	-0.234003	0.293132	-0.00535567	0.99033	0.245529	0.486762	-0.37069	0.232382
NDUFA9	1732.33	0.846247	0.00250733	0.0995217	0.73794	0.746726	0.0153369	0.00239588	0.99625	0.621235	0.0586468
RIT1	1734.34	1.21615	1.04e-06	0.116697	0.663155	1.09945	3.53e-05	0.0553825	0.910973	0.559608	0.0689325
HNRNPH3	1734.44	1.14213	5.59e-07	0.0061117	0.983753	1.13602	2.42e-06	-0.530596	0.07416	0.548546	0.0492577
IMPAD1	1734.5	-0.877242	3.54e-08	-0.562862	3.15e-06	-0.314379	0.11097	0.387622	0.0407883	-0.091311	0.712624
GMFG	1734.59	-0.0225895	0.942206	-0.237617	0.265577	0.215028	0.4981	0.0848724	0.833784	0.39853	0.172153
HERPUD1	1734.66	-0.201015	0.620173	0.0868267	0.816181	-0.287842	0.526466	-0.0427278	0.948974	-0.64093	0.116003
DAP	1734.75	-0.144447	0.660367	0.230475	0.352521	-0.374922	0.260151	-0.341242	0.356045	-0.0802587	0.860298
NHLRC3	1734.81	0.112662	0.792313	0.0363699	0.926052	0.0762921	0.888298	0.262931	0.605901	-0.117106	0.836297
RPL9	1735.42	0.234628	0.730278	-0.144463	0.812837	0.379091	0.620692	-0.57364	0.473372	0.366206	0.663307
IL6	1736.27	9.83592	1.27e-11	3.03552	0.017625	6.8004	1.14e-05	-4.74037	0.00922769	3.63549	0.0416343
DYNLRB1	1737.7	1.03253	6.99e-08	0.506769	0.00143491	0.525762	0.0173652	-0.665788	0.00384818	0.468723	0.0412349
ATP2B4	1738.1	-0.599007	0.186738	0.037062	0.940185	-0.636068	0.211463	0.883024	0.094433	-0.311346	0.62003
ZC3H11A	1738.25	1.36124	8.31e-07	0.547897	0.0215501	0.813341	0.00911867	-0.246175	0.570693	0.253762	0.540173
DDX39A	1738.27	0.899765	1.49e-05	0.0745398	0.744015	0.825225	0.000217974	-0.737385	0.00299324	0.05415	0.883459
BCL11A	1739.26	1.92673	0.00471206	1.72203	0.00158552	0.20471	0.849241	-2.33356	0.00332762	-0.69129	0.467745
NSUN2	1739.28	0.183158	0.336008	-0.388169	0.00431032	0.571327	0.00181156	-0.514786	0.00937734	0.226829	0.297812
CREBL2	1739.6	-0.0836688	0.770649	0.0731892	0.761916	-0.156858	0.623384	-0.0395304	0.927636	-0.339201	0.236411
GABARAPL2	1740.16	0.984111	0.000687934	0.55481	0.0226352	0.429301	0.230741	-0.31687	0.454975	0.0627423	0.904654
SP1	1740.47	-0.504493	0.0804353	0.12639	0.649802	-0.630882	0.0413565	0.359614	0.337349	-0.240413	0.53882
NCF4	1741.02	0.219812	0.592347	0.536024	0.0662914	-0.316212	0.490397	0.174265	0.754289	-0.771608	0.0558559
ACSL3	1741.63	0.258272	0.389833	-0.0161222	0.958682	0.274395	0.431903	-0.0191536	0.970773	0.0766372	0.865075
ALDH3A2	1741.83	-0.985712	0.00353931	-0.177548	0.596839	-0.808163	0.0318714	0.553505	0.211566	-0.414134	0.352828
PHACTR2	1741.98	1.80355	5.45e-09	1.12776	7.33e-06	0.675792	0.068738	-0.962105	0.0133652	-0.302693	0.514185
VHL	1743.04	1.00683	0.0269253	1.01629	0.00470623	-0.00945851	0.99051	-0.899906	0.11165	-0.838981	0.122856
MID1IP1	1748	-0.278288	0.569149	0.261198	0.515305	-0.539486	0.296843	0.819416	0.116303	-0.237694	0.715785
C20orf194	1748.23	-0.213562	0.573872	-0.228313	0.456119	0.0147511	0.978759	0.504174	0.23742	0.149946	0.776984
SRSF10	1749.75	0.800072	0.0137943	0.104865	0.761769	0.695207	0.0555911	-0.610786	0.138173	0.103648	0.850658
SBNO1	1750.7	0.178618	0.721036	0.387535	0.29291	-0.208916	0.724001	-0.348145	0.566059	-0.74631	0.130663
SHISA5	1750.81	-0.630804	0.0221655	-0.12189	0.652267	-0.508914	0.106388	0.370183	0.301753	0.36761	0.280088
TAF1C	1751.95	0.961991	0.000107251	0.0171911	0.95329	0.9448	0.000388029	0.160809	0.687184	0.168151	0.661169
CMKLR1	1752.2	-2.33552	0.0021738	-0.634351	0.372558	-1.70117	0.0485334	0.632005	0.583022	-0.891089	0.384156
MED25	1752.28	1.96596	3.49e-19	0.61233	0.0011684	1.35363	8.68e-09	0.403852	0.187686	1.20211	4.03e-07
TMEM138	1752.45	-0.895841	4.17e-05	-0.0953116	0.669138	-0.800529	0.000709733	0.679245	0.00704135	-0.558751	0.0237987
GYS1	1752.96	0.469163	0.158123	0.243174	0.40448	0.22599	0.600523	-0.0937691	0.862616	0.0527426	0.924228
G6PC3	1753.49	-0.226433	0.412771	-0.216575	0.323442	-0.00985849	0.981547	0.500447	0.0895946	0.260881	0.418296
RPS7	1754.27	0.646436	3.2e-05	0.185005	0.192319	0.461432	0.00785605	-0.741675	2.84e-05	0.279287	0.157531
OGFRL1	1754.51	2.45479	2.14e-14	1.08088	5.65e-05	1.37391	0.000101032	-0.184019	0.739325	0.914471	0.0193523
GOLPH3	1755.32	0.442439	0.0312245	0.471501	0.00299209	-0.029062	0.930085	-0.559891	0.0177035	0.14161	0.631431
TMED4	1756.49	0.185883	0.302725	-0.232886	0.0859433	0.418769	0.021909	0.421435	0.0235225	0.45476	0.00871598
PARVB	1757.05	-0.11266	0.763516	-0.203441	0.473494	0.0907812	0.847558	-0.375793	0.358022	-0.00579747	0.992241
SCYL1	1758.42	0.210986	0.362526	-0.115691	0.568103	0.326678	0.191614	0.133874	0.675218	0.580073	0.0107225
CALCOCO2	1759.61	2.31168	4.42e-52	1.02877	4.79e-17	1.28292	1.25e-15	-0.450377	0.0238412	0.517194	0.00452468
CKAP5	1759.63	-1.36278	2.93e-11	-0.645822	5.79e-05	-0.716963	0.00201073	0.363248	0.173229	-0.152716	0.619
MTCH2	1759.95	-0.448673	0.030023	-0.0519347	0.811153	-0.396739	0.0892158	-0.219788	0.43143	0.149121	0.606864
MAP1S	1760.55	-0.779113	0.12061	-0.788213	0.0476971	0.00910078	0.991634	-0.021166	0.982459	0.332308	0.641569
USP34	1760.85	0.19547	0.326954	-0.195641	0.217937	0.391111	0.0565346	-0.0733555	0.805784	0.0952165	0.737074
OTUD1	1760.86	3.6906	5.04e-09	2.03297	0.000100127	1.65763	0.0235093	-0.939903	0.302436	0.178199	0.876632
MBD3	1761.76	-1.09788	3.87e-06	-0.184896	0.413509	-0.912988	0.000397356	-0.0733356	0.861414	-0.245617	0.457813
CPSF2	1762.28	0.299983	0.390226	0.283579	0.319145	0.0164042	0.976002	-0.426515	0.313954	-0.0413225	0.941513
TIGAR	1763.49	-1.44111	7.16e-05	-0.785658	0.00905241	-0.655455	0.135232	-0.399387	0.454118	-0.617366	0.18248
KCTD10	1764.39	0.299305	0.407095	-0.444214	0.106627	0.743519	0.038073	0.232791	0.638286	1.30686	9.38e-05
ERH	1765.68	0.697493	0.000290586	0.244599	0.154223	0.452895	0.0400425	-0.679213	0.0027153	0.295615	0.234588
ABHD16A	1767.52	0.266871	0.366385	-0.29727	0.201603	0.564141	0.0612248	0.277552	0.457983	0.467617	0.143113
TNPO2	1770.13	0.635078	0.023122	-0.216759	0.400801	0.851837	0.00368274	0.0669799	0.893802	0.339915	0.345124
SRP54	1771.44	1.03869	3.13e-09	0.213056	0.193459	0.825638	1.21e-05	-0.10396	0.724433	0.586571	0.00350049
OTUD4	1771.67	0.024642	0.923803	-0.311852	0.0563397	0.336494	0.147069	-0.724423	0.00101779	-0.209339	0.430411
SHC1	1772.6	0.400105	0.0317372	-0.0221302	0.916012	0.422235	0.0390725	0.20047	0.4287	0.633245	0.000888382
TM7SF3	1773.36	-1.29039	2.87e-07	-0.470552	0.0245214	-0.819835	0.00361943	0.667318	0.027724	-0.072429	0.866677
GBF1	1773.37	-0.614708	0.00669916	-0.856118	3.18e-07	0.24141	0.413555	0.571075	0.0305996	0.503892	0.0483767
MIDN	1773.59	0.621385	0.296478	-0.63958	0.183129	1.26097	0.0368704	-0.255231	0.775359	1.04638	0.111528
ADAP2	1774.8	0.144665	0.847435	-0.137618	0.832167	0.282284	0.741114	-0.831199	0.292484	-0.0281555	0.978858
BPTF	1776.95	0.895148	0.13406	1.22057	0.00757737	-0.325423	0.686647	-0.688571	0.384642	-1.28991	0.0515489
SAFB2	1777.2	0.635316	0.153363	0.44424	0.237178	0.191076	0.758984	-0.394879	0.522592	-0.715138	0.169
SH3BP1	1777.56	-0.0394706	0.93531	0.378949	0.248043	-0.418419	0.373246	0.153915	0.802061	-0.836477	0.0495068
EXOC7	1779.14	-0.194143	0.492182	-0.486607	0.0136767	0.292464	0.351934	0.402463	0.202905	0.818074	0.00161952
SIGLEC9	1779.25	0.0105387	0.985136	-0.274152	0.476598	0.284691	0.611056	0.500243	0.369684	-0.460553	0.394402
MYO15B	1780.8	-0.126396	0.877137	-0.0294811	0.968727	-0.0969139	0.926516	0.106455	0.930446	-0.326602	0.749093
RAB29	1781.08	2.32157	6.82e-15	1.35394	2.05e-08	0.96763	0.00454609	-0.706834	0.0746379	0.753506	0.0422076
VPS18	1781.63	-0.901059	0.0188955	-0.756118	0.0134738	-0.144941	0.802802	0.131478	0.838784	0.535277	0.265459
FABP3	1782.33	-0.0651055	0.89414	-0.173872	0.648806	0.108766	0.854674	0.385214	0.477468	0.0900679	0.890098
SART1	1784.09	0.0240915	0.937315	-0.112929	0.629937	0.137021	0.682412	0.0912113	0.815607	0.310193	0.301898
EXOC5	1784.14	0.777342	1.62e-05	0.271527	0.0873497	0.505815	0.0131111	-0.427856	0.0594647	0.275647	0.241411
HIVEP2	1784.48	4.12382	8.17e-16	2.2833	4.56e-08	1.84052	0.00143084	-1.7509	0.0068431	0.603765	0.424851
PAFAH1B2	1787.07	0.960119	0.00288301	0.736707	0.0047258	0.223412	0.621335	-0.645405	0.115985	0.290984	0.529631
CASP1	1787.64	2.41477	1.22e-11	1.2716	1.47e-05	1.14317	0.00474392	-1.28141	0.00368836	-0.329364	0.547172
NAA15	1787.75	1.08494	0.0406507	0.544056	0.241751	0.540887	0.416586	-1.47307	0.0172463	-0.205825	0.814049
PSMB10	1788	0.802363	0.0339469	0.256259	0.469309	0.546105	0.222133	0.211606	0.719725	0.859522	0.0448438
FKBP2	1788.36	0.455854	0.0719912	0.00369061	0.990801	0.452164	0.110449	0.178381	0.633641	0.096293	0.814049
PI4KB	1788.66	0.148214	0.613195	-0.305088	0.150546	0.453302	0.114498	-0.287645	0.398002	0.566176	0.0431448
GTF3C1	1789.17	-0.760861	0.00543998	-0.783242	0.000173779	0.0223806	0.962898	0.597959	0.0669034	0.34666	0.317735
MTA2	1789.57	0.165662	0.59162	-0.49324	0.0208345	0.658902	0.021909	0.0801695	0.859757	0.487222	0.119999
LAMTOR5	1790.55	0.199392	0.252884	0.101362	0.508072	0.0980301	0.667971	-0.280643	0.169784	0.21458	0.293148
TOMM20	1791.44	-0.668106	0.00119468	-0.313057	0.0688696	-0.355049	0.151791	-0.384884	0.135701	-0.102288	0.75483
IKZF1	1791.65	-0.222825	0.742889	0.568103	0.246608	-0.790927	0.232191	-0.949302	0.18251	-2.36643	3.35e-05
UBALD2	1791.98	3.14733	6.52e-38	2.13588	2.69e-28	1.01144	0.000235646	-1.04171	0.000602743	0.854114	0.00341159
TCN2	1793.96	-0.75023	0.0315097	-0.7432	0.00601056	-0.00702981	0.990846	0.841203	0.0376009	0.442583	0.309502
PSMD14	1795.06	0.236819	0.127665	0.17376	0.166353	0.0630596	0.777359	-0.506439	0.00186783	0.235191	0.181351
ANKRD52	1795.19	0.50865	0.213595	-0.238281	0.517763	0.74693	0.0859462	0.30176	0.599201	1.06417	0.0118774
PPM1G	1795.45	0.145387	0.528548	-0.267932	0.114847	0.413319	0.0681574	-0.334044	0.195269	0.263844	0.301517
SDC3	1795.64	-1.11311	0.0119165	-0.60817	0.0989133	-0.504943	0.369576	1.04858	0.0436228	0.385914	0.526644
RTF2	1795.82	-1.36623	7.56e-08	-0.575552	0.00626108	-0.790674	0.00591613	0.0606598	0.900638	0.176232	0.655752
ARHGAP10	1796.65	1.47696	2.69e-05	0.370741	0.260893	1.10622	0.00435068	-0.737572	0.110573	0.237009	0.671566
ZFHX3	1796.84	2.23093	2.27e-05	1.75779	3.23e-05	0.473146	0.515304	-1.43347	0.0304456	-0.476651	0.544941
CHFR	1797.73	0.233827	0.513758	-0.273113	0.336795	0.506941	0.168779	0.145828	0.772495	0.852991	0.0135517
SLCO4A1	1797.77	2.57534	3.48e-10	1.38125	4.41e-05	1.19409	0.0113493	-2.13586	5.92e-06	1.59089	0.000613552
RAB21	1798.23	1.48757	3.09e-12	0.725642	3.94e-05	0.761924	0.00147551	-0.617868	0.0235225	0.550606	0.0357174
QRICH1	1799.35	0.137731	0.409946	0.0264703	0.872661	0.111261	0.588884	0.442595	0.00723512	0.393061	0.0131807
STRN4	1799.41	0.473722	0.0415935	0.18353	0.380855	0.290192	0.305937	-0.0755284	0.844228	0.487771	0.0625957
IBTK	1799.43	0.606153	0.000185898	-0.170084	0.25158	0.776237	4.54e-06	-0.281231	0.189182	0.678354	7.01e-05
RPL22	1800.41	0.0124122	0.962062	-0.0762134	0.704364	0.0886257	0.762178	-0.526689	0.0221952	0.151064	0.592085
CDC42SE2	1801.04	0.784618	8.2e-07	0.421823	0.00117734	0.362796	0.0544341	0.500382	0.00835667	0.589355	0.000644306
PCNX1	1802.75	1.57449	8.5e-11	0.332674	0.139487	1.24181	1.78e-06	-0.587719	0.0627815	1.04427	0.000105515
SHMT2	1803.35	1.0321	0.0258827	0.544037	0.174917	0.488068	0.403503	-1.14266	0.0387893	-0.122317	0.875565
RASA3	1803.52	1.27657	0.000511895	0.514978	0.11153	0.761589	0.0747065	-0.709655	0.139422	0.0153328	0.982169
SMARCD2	1803.68	0.277844	0.12524	0.559306	1.14e-05	-0.281462	0.167796	-0.0487154	0.865685	-0.362527	0.0607589
NNT	1805.08	-1.07376	7.2e-05	-0.493308	0.0282909	-0.580455	0.0678867	0.663869	0.043852	0.197946	0.624073
AIF1	1805.78	0.0724321	0.873567	-0.422864	0.170599	0.495296	0.250231	-0.85808	0.0446872	0.558771	0.203775
MAF1	1807.03	0.0718505	0.835635	0.164956	0.526964	-0.0931053	0.822726	0.432752	0.219653	0.438792	0.185479
C4orf3	1808.95	0.805433	0.0208668	0.181037	0.598625	0.624397	0.118267	-0.298268	0.562999	0.319252	0.512044
ENTPD6	1809.1	0.940608	0.000260901	0.237033	0.327718	0.703575	0.0144327	0.309264	0.403016	-0.0509129	0.913153
XRN2	1810.05	-0.0269668	0.948209	-0.0318731	0.931182	0.00490656	0.993287	-0.543436	0.18578	-0.26458	0.560031
MRC2	1812.88	1.29544	0.0650013	0.337352	0.622699	0.95809	0.245371	0.165055	0.894812	0.716367	0.442834
KLC1	1813	0.696455	2.44e-05	-0.0414547	0.825957	0.73791	2.43e-05	0.104533	0.694285	0.701853	6.03e-05
LIMK2	1813.27	3.66484	3.86e-14	1.38855	0.00077156	2.27629	1.47e-05	-0.939312	0.163622	1.44298	0.0137276
PRPF6	1813.27	-0.577267	0.0304712	-0.46286	0.0301623	-0.114407	0.771423	0.267271	0.471764	0.121391	0.774934
ECH1	1813.4	-0.3253	0.454596	-0.057221	0.8969	-0.268079	0.6141	0.0790887	0.912367	0.0910672	0.889582
TBC1D2B	1813.7	-0.394599	0.351205	0.0107418	0.981773	-0.40534	0.409046	0.341245	0.5451	-0.696144	0.13211
VPS41	1814.52	-0.509822	0.0549159	-0.06737	0.80894	-0.442452	0.143858	-0.0256325	0.959028	-0.0778341	0.855955
TRIM44	1814.78	0.0232931	0.960927	0.518719	0.0874387	-0.495426	0.255504	-0.64529	0.160018	-0.696691	0.104069
PPM1M	1816.11	-1.43599	3.54e-20	-0.72774	9.12e-10	-0.708251	4.7e-05	-0.0609485	0.821398	-1.0864	4.76e-12
THBS1	1816.33	2.2912	0.0927101	-1.19366	0.32317	3.48485	0.0143856	0.746622	0.721488	3.53658	0.016635
LAMB2	1816.53	-0.156313	0.846376	-0.430595	0.471308	0.274283	0.769346	0.896292	0.288499	0.129471	0.907246
RSRC2	1817.41	1.56599	1.91e-06	0.738783	0.00808468	0.827203	0.0294161	-0.351954	0.480355	0.613325	0.14677
RHOB	1818.51	2.29874	1.16e-05	1.50808	0.000439706	0.790657	0.230495	-2.05738	0.000902253	1.65193	0.00585776
TTC37	1819.49	0.4657	0.0260231	0.272696	0.120954	0.193004	0.476477	-0.269039	0.334317	-0.0969034	0.771754
COX5A	1821.12	-0.0927778	0.82793	-0.035249	0.927479	-0.0575286	0.916716	0.128793	0.818626	0.352915	0.438199
ATG7	1823.48	-0.506429	0.0744057	-0.850836	4.93e-05	0.344407	0.316017	0.0436465	0.933604	0.253028	0.508096
ZMPSTE24	1823.64	-0.718937	0.000292761	-0.384725	0.0161865	-0.334212	0.169045	0.191272	0.499013	-0.0173797	0.962214
TMEM9B	1824.88	-0.360581	0.0372934	-0.248053	0.0722817	-0.112528	0.637029	0.15645	0.505449	0.0418056	0.879872
AKR1B1	1824.93	0.423133	0.037635	0.375506	0.0177406	0.0476272	0.881374	0.520554	0.0222655	0.339386	0.147493
ANKH	1825.03	-0.591235	0.40811	-0.708877	0.208081	0.117643	0.911064	-0.788362	0.372113	-0.0887606	0.93878
STIM1	1825.63	-1.01443	0.00164633	-0.733766	0.00430481	-0.280665	0.52159	0.593229	0.146867	0.380018	0.371927
LPGAT1	1826.83	0.502336	0.0399449	0.431815	0.0269483	0.0705209	0.851459	0.0564048	0.896986	0.249781	0.439695
POLG	1827.33	-0.634119	0.227117	-0.902954	0.0234372	0.268835	0.702442	0.77694	0.22522	0.734024	0.231657
MEGF8	1827.8	-0.606444	0.0854576	-0.437583	0.132766	-0.16886	0.733582	0.920996	0.0209257	0.00843814	0.989474
MELTF	1828.65	-1.00153	0.00560743	-0.793707	0.00568553	-0.207818	0.689919	1.28472	0.00154134	0.307151	0.547605
RETREG2	1828.73	-1.74122	6.62e-10	-0.634953	0.00668602	-1.10626	0.00037962	0.914514	0.00680179	0.0966501	0.844977
POLD4	1829.02	0.265434	0.301411	-0.0199688	0.941344	0.285403	0.335506	0.358613	0.245704	0.218577	0.503799
USP8	1830.54	0.739269	0.18672	0.887257	0.0424429	-0.147987	0.857936	-0.812688	0.245488	-1.05116	0.0943611
PHLDA3	1830.71	-1.36026	0.000321862	-0.223824	0.553946	-1.13644	0.00600028	0.864991	0.0674412	-0.581015	0.236019
RREB1	1831.95	-0.137268	0.748647	-0.295657	0.352151	0.15839	0.757984	0.188678	0.731147	-0.446316	0.320867
BTBD1	1833.31	-0.3874	0.0603775	0.13467	0.472555	-0.52207	0.0165221	-0.228891	0.408203	-0.340673	0.158747
EIF4A3	1833.67	1.03455	0.00347014	-0.377682	0.238591	1.41223	0.000112454	-0.0693847	0.919281	0.532637	0.240898
SLC52A2	1834.67	-0.243926	0.545333	-0.403279	0.181397	0.159353	0.75764	0.531242	0.24258	0.488149	0.264113
CANT1	1834.91	-0.0660664	0.821452	-0.299212	0.120765	0.233146	0.434459	0.537105	0.0454394	0.717843	0.00282342
UBL5	1836.02	0.485469	0.0128121	0.166575	0.347526	0.318893	0.166177	-0.0648125	0.844159	0.268188	0.275376
ACOT9	1836.67	2.13275	1.66e-51	-0.0208083	0.910257	2.15356	4.56e-50	-0.229672	0.276445	0.97553	1.64e-10
EIF6	1836.75	0.522074	0.0357391	0.142673	0.54769	0.379402	0.192238	-0.184145	0.617882	0.520854	0.0663726
SLC25A24	1836.8	0.703291	0.0110781	0.397725	0.0896051	0.305566	0.385762	-0.403563	0.274898	0.238541	0.542255
ATP5PO	1839.53	-0.181474	0.29891	-0.049947	0.761769	-0.131527	0.542719	-0.227953	0.267074	0.197646	0.321129
WDR45B	1840.61	0.817648	6.17e-05	0.535494	0.0012498	0.282154	0.278472	-0.579353	0.0198431	-0.085082	0.807443
ATG3	1842.19	1.00809	2.51e-12	0.357609	0.00355826	0.650484	3.61e-05	-0.632268	0.000202654	0.267221	0.151847
DPP3	1842.39	-0.516	0.0171074	-0.409827	0.0159591	-0.106173	0.737076	0.407119	0.118913	0.414651	0.0937969
FHOD1	1844.93	-1.17124	4.56e-05	-0.545609	0.0214528	-0.62563	0.0638029	0.248662	0.563147	-0.969049	0.00194427
CCNK	1845.12	0.491639	0.0259858	-0.0391243	0.874124	0.530763	0.0274659	-0.184055	0.563472	0.846008	0.000154087
GIGYF1	1847.25	0.55943	0.0592998	0.412796	0.0912334	0.146634	0.726923	0.420272	0.275381	-0.102487	0.832131
DYNLL1	1847.27	-0.62972	0.0601671	-0.219923	0.474261	-0.409797	0.312547	-0.520053	0.221216	0.287536	0.529631
CIAO2A	1847.69	-0.642751	0.000240758	0.152277	0.343907	-0.795027	1.25e-05	-0.013214	0.969713	-0.225804	0.3236
CSRP1	1848.2	-0.852796	0.0064406	-0.334244	0.222367	-0.518552	0.162585	-0.269999	0.554515	0.58274	0.11502
UQCR11	1848.39	-0.777349	0.0214819	-0.133056	0.698945	-0.644293	0.0924048	0.0527558	0.934347	0.304337	0.516485
AAMP	1848.99	0.345875	0.146667	-0.35513	0.059461	0.701005	0.00339419	0.38105	0.188516	0.434727	0.103485
ALKBH5	1849.71	0.688096	0.039258	0.657757	0.0128242	0.0303392	0.956805	-0.257683	0.602188	-0.549908	0.171059
DNAJB12	1850.48	-0.00131063	0.997275	-0.37657	0.0606901	0.37526	0.194011	0.177423	0.624919	0.350963	0.243611
TICAM1	1851.29	2.22981	2e-22	0.896258	2.44e-06	1.33355	6.08e-08	-0.0961222	0.818626	1.18702	2.52e-06
TTC7A	1852.02	-0.56222	0.129744	0.276371	0.397439	-0.838591	0.0307015	0.402172	0.413109	-0.714029	0.0850817
ZNF217	1855.28	-0.0158343	0.970711	0.342046	0.217827	-0.357881	0.375584	0.582532	0.141866	-1.20259	0.000278217
TNPO3	1856.17	0.17609	0.537675	0.236756	0.284084	-0.0606656	0.877587	-0.282604	0.411505	0.0913461	0.823736
CACUL1	1856.3	0.127392	0.734294	0.218664	0.446626	-0.0912715	0.848428	-0.137958	0.781218	-0.512341	0.170535
EPS15	1859.29	0.51025	0.0266204	0.308829	0.108074	0.201421	0.503709	-0.0889036	0.812797	0.398213	0.142969
MTMR1	1859.88	-0.545224	0.171785	-0.478382	0.139949	-0.066841	0.914168	0.167379	0.786801	-0.346968	0.510324
VSIR	1860.37	-0.411553	0.345318	0.318194	0.384161	-0.729747	0.109307	0.506603	0.346812	-0.314997	0.579327
PLCB3	1860.6	1.06024	0.00042001	-0.0914702	0.783733	1.15171	0.000297861	0.345953	0.427138	0.411558	0.301097
DDX24	1860.99	-0.125541	0.682209	-0.433705	0.0365194	0.308164	0.333585	0.14846	0.706738	0.237209	0.497012
RNF167	1861.74	0.192151	0.376167	0.216756	0.196207	-0.0246047	0.939961	0.278056	0.271675	0.124613	0.663053
TBC1D10B	1862.08	1.21628	7.73e-07	-0.0108039	0.971804	1.22708	2.33e-06	0.0582376	0.903769	1.02094	0.000160932
TARS	1862.87	1.57594	1.54e-05	0.714795	0.0220009	0.861143	0.0413334	-1.3673	0.00162045	0.649106	0.165551
AKIRIN2	1862.97	2.01852	2.17e-12	0.64427	0.0101731	1.37425	9.6e-06	-0.680651	0.0752465	0.456926	0.244666
MYL9	1863.21	0.289836	0.590131	0.207982	0.654819	0.0818549	0.913672	0.267646	0.712399	0.448308	0.48136
ACSS2	1864.99	-0.927321	4.09e-05	-0.405281	0.0326326	-0.52204	0.0471158	0.66623	0.0135748	-0.121414	0.740554
CCND3	1866.56	0.125158	0.803295	0.511039	0.134028	-0.38588	0.453745	-0.398178	0.483137	-0.0451485	0.950467
IGFBP4	1866.88	5.5321	1.66e-05	2.71399	0.0128499	2.81812	0.0595533	-0.649509	0.765534	2.04374	0.225488
CPSF7	1866.91	0.191502	0.528333	-0.233968	0.326555	0.42547	0.171989	0.36521	0.297311	0.511516	0.099033
DDX23	1867.63	-0.287213	0.502704	-0.650963	0.0346571	0.36375	0.45505	0.389247	0.464546	0.635472	0.164511
KMT2B	1868.07	0.59911	0.0158233	-0.184068	0.426499	0.783177	0.0027176	0.257368	0.460039	0.858556	0.000977504
ZC3H15	1868.35	0.651942	0.114332	0.391674	0.270291	0.260269	0.634654	-1.24615	0.00680179	-0.479768	0.358026
BAX	1869.95	0.218518	0.29891	0.348083	0.0251059	-0.129565	0.629577	-0.385264	0.10285	-0.104866	0.724897
MAP2K2	1870.28	0.475077	0.0639925	0.342962	0.103922	0.132115	0.714531	-0.154445	0.689718	0.53445	0.0627612
GPATCH2L	1870.38	0.280705	0.652304	0.468966	0.322071	-0.188261	0.811745	-0.0919329	0.926621	-1.15023	0.0576467
TNIP2	1870.4	2.24867	1.82e-14	0.462734	0.0874015	1.78594	9.73e-09	-1.17379	0.00112777	0.626356	0.0986264
GMFB	1870.63	-0.266336	0.338397	-0.336334	0.118251	0.0699975	0.861408	-0.430207	0.185816	0.410521	0.184452
TDRD6	1871.92	-0.925128	0.00178048	-0.420396	0.0957514	-0.504732	0.153439	0.387113	0.338223	-0.196861	0.659842
CDK18	1873.5	1.22413	0.0036822	0.643693	0.0738779	0.580439	0.264773	-0.323859	0.617922	-0.555709	0.315416
TLE3	1874.76	-1.90127	1.58e-05	-1.08789	0.00270997	-0.813379	0.128053	-1.10188	0.0467641	-1.26751	0.013218
YIPF3	1875.37	-0.545894	0.0281121	-0.495683	0.0104926	-0.0502108	0.900157	0.734133	0.00827781	0.588657	0.0305216
IFRD1	1878.02	3.42234	1.71e-18	1.1614	0.000505245	2.26094	6.01e-08	-1.16567	0.021101	0.90605	0.0697572
UBASH3B	1878.39	-0.993322	0.00086563	-0.725505	0.00240719	-0.267816	0.508564	-0.690682	0.0598818	-0.244814	0.573412
SDHD	1879.21	0.292139	0.243766	0.265807	0.190073	0.026332	0.94674	-0.0895182	0.81779	0.0485109	0.905016
STAT5B	1880	1.75284	3.72e-21	1.00197	1.75e-11	0.750867	0.000309714	-0.225852	0.426521	0.188361	0.5034
RELB	1880.19	1.61291	1.37e-07	0.695747	0.0076342	0.917163	0.00814856	-0.287668	0.54786	0.839745	0.0212193
ARFGEF2	1881.37	-0.694906	3.83e-05	-0.274919	0.0514033	-0.419987	0.0308747	0.0980639	0.712313	-0.332444	0.0990491
DAGLA	1882.65	0.178438	0.636879	0.427611	0.112254	-0.249172	0.559678	-0.0380035	0.9507	-0.112066	0.832131
TRIM14	1883.56	1.58133	1.53e-05	0.709555	0.0234183	0.871776	0.039431	-0.22742	0.706335	0.579511	0.228108
XPC	1884.71	0.405467	0.305193	-1.04792	0.000207073	1.45339	8.18e-05	-0.491833	0.322099	-0.47923	0.311205
SRSF7	1889.78	0.52353	0.0454164	-0.931232	1.63e-06	1.45476	8.57e-09	0.00983947	0.984767	0.53228	0.0773747
MAX	1890.77	1.75431	4.35e-12	1.06387	2.12e-07	0.690441	0.0196872	-0.751546	0.0198431	-0.166133	0.692618
COX6A1	1891.14	0.354131	0.0896234	-0.045322	0.836771	0.399453	0.081782	0.242037	0.37541	0.501984	0.0244279
PPP6R3	1892.67	0.529221	0.0527183	-0.244055	0.313043	0.773275	0.00646121	-0.327788	0.372476	0.162427	0.691487
ACAP2	1894.09	-0.997877	2.36e-06	-0.239056	0.211115	-0.758822	0.00105763	0.247611	0.414944	-0.482861	0.0558559
DCAF8	1895.51	0.0264369	0.919338	0.101068	0.605531	-0.0746308	0.807324	0.407027	0.0928405	-0.193193	0.474804
ITGB1BP1	1896.36	0.0656358	0.832872	0.15796	0.497047	-0.0923238	0.802728	-0.259272	0.453163	-0.140689	0.712153
RB1CC1	1898.41	2.94185	5.74e-05	1.98361	0.000939889	0.958248	0.309235	-1.00673	0.335025	-0.922903	0.359764
SLK	1898.66	1.48119	2.85e-10	0.696237	0.000397799	0.784956	0.00301716	-0.612859	0.0442611	0.565098	0.0530714
TMED7	1899.06	0.219578	0.32053	0.0167811	0.941737	0.202797	0.438983	0.109358	0.727383	0.00326084	0.993578
HMGCS1	1902.26	0.713272	0.0147285	-0.825753	0.000291875	1.53902	1.01e-07	0.304126	0.46723	1.91945	1.08e-11
CMPK1	1902.56	-0.28666	0.0892039	0.0930496	0.541128	-0.37971	0.0352577	-0.291885	0.138922	0.0743817	0.76952
CARD19	1902.64	1.58615	6.88e-05	1.04477	0.00141696	0.541382	0.286849	-0.466723	0.426205	-0.0564966	0.940211
ANP32B	1904.67	0.436364	0.0325563	0.370289	0.0232998	0.0660754	0.831933	-0.651679	0.00467547	-0.0734152	0.82681
ITPR1	1905.16	-0.908459	0.180039	-0.626439	0.274107	-0.282019	0.765299	0.561836	0.550907	-0.880565	0.280815
TRAK1	1905.62	0.328271	0.330769	0.268392	0.340385	0.0598797	0.905108	-0.481919	0.235877	-0.724157	0.0413767
PPFIA1	1906.6	0.533096	0.108515	0.331072	0.242582	0.202024	0.649079	-0.502451	0.230972	-0.299269	0.501331
PDS5A	1907.4	0.0367529	0.86511	0.304753	0.0215825	-0.268	0.178112	-0.241406	0.261397	-0.117725	0.621689
NR1H2	1907.74	0.374529	0.144966	0.0966182	0.698919	0.277911	0.36879	0.181594	0.620689	0.516252	0.0674132
LARS	1907.74	-0.487741	0.10811	-0.409041	0.0941897	-0.0786995	0.864817	-0.609065	0.08648	-0.0639996	0.897732
BIRC6	1908.24	0.112574	0.827077	-0.0624743	0.893668	0.175049	0.770879	-0.0162646	0.983918	-0.440653	0.419701
SUMF1	1909.55	-1.78528	2.43e-07	-0.984091	0.000379548	-0.801188	0.0507151	1.1185	0.00640596	0.0575347	0.927602
EIF3G	1909.86	0.0806462	0.684063	-0.0513025	0.761769	0.131949	0.55215	-0.0357054	0.902805	0.185687	0.373264
NDUFS5	1910.02	-0.525232	0.249113	-0.384291	0.315882	-0.14094	0.82844	0.0625453	0.939581	0.477944	0.39717
MOB3A	1910.19	0.103167	0.702887	0.548168	0.00146133	-0.445002	0.0772924	-0.492944	0.0635093	-0.246759	0.398041
CCNY	1910.29	-0.87088	5.4e-05	0.0566896	0.813424	-0.92757	4.5e-05	0.0460811	0.910998	-0.455654	0.078596
FAM214B	1910.67	-0.12082	0.501419	-0.436627	0.000246696	0.315807	0.0797278	-0.147916	0.502928	0.513385	0.00162534
BAG1	1912.1	0.847912	0.000686222	0.642184	0.00148468	0.205727	0.54927	-0.59501	0.0561784	0.711869	0.0124361
ANKRD10	1913.32	1.91005	2.02e-09	0.894521	0.00084273	1.01553	0.00474392	-0.47584	0.300909	-0.634746	0.122778
UBE2H	1914.69	1.87393	7.04e-20	0.524793	0.00334569	1.34913	6.59e-10	0.0831899	0.82616	1.05219	3.55e-06
LMBRD1	1914.72	-0.613261	0.00808031	-0.267719	0.178924	-0.345542	0.216427	0.665219	0.0124168	-0.201907	0.531419
PCMT1	1914.92	0.771103	0.00132137	0.553152	0.00443889	0.217951	0.500458	-0.0804454	0.846587	-0.0186613	0.966131
SREK1	1915.1	0.953258	0.191332	1.25637	0.0254206	-0.30311	0.764648	-1.19424	0.178604	-1.10486	0.195356
SPG7	1916.77	0.379279	0.364644	0.0220605	0.96009	0.357219	0.469088	0.133668	0.835603	-0.184135	0.76451
GSDME	1917.3	0.27916	0.530965	0.149187	0.709101	0.129973	0.827003	-0.504003	0.339186	0.433462	0.402444
MBD2	1917.79	0.850204	6.83e-07	0.630188	3.84e-06	0.220016	0.331375	-0.237782	0.330618	0.439047	0.0312799
UBE3A	1918.48	0.98166	0.0188379	0.535611	0.136812	0.446049	0.399401	-0.715416	0.186185	-0.108373	0.878668
RASSF3	1920.63	0.808131	0.000696639	0.633612	0.000939444	0.17452	0.602738	-0.473468	0.122969	-0.0247278	0.956356
FLOT2	1923.06	0.00156921	0.997423	0.832855	0.000666568	-0.831285	0.0144273	0.153661	0.761128	-0.313921	0.466128
RAP2B	1923.28	-2.09883	8.86e-09	-0.190441	0.617673	-1.90839	7.42e-07	-0.136096	0.83411	-1.08808	0.0103726
TNKS2	1924.22	0.902157	1.82e-07	0.35811	0.0154286	0.544047	0.00521335	-0.273126	0.258207	0.263572	0.251773
SEMA4A	1924.6	0.523317	0.497453	0.447129	0.489324	0.0761901	0.946812	0.262606	0.817028	-0.990331	0.247604
RRAGC	1924.66	1.83838	8.09e-12	1.01231	4.21e-06	0.826073	0.00731011	-0.94085	0.00485535	1.05771	0.000528467
PRDX5	1925.3	-0.165455	0.573187	0.137388	0.575432	-0.302843	0.336864	0.158821	0.684759	0.170628	0.647839
CCR5	1925.56	0.176303	0.789071	-1.08156	0.0106606	1.25786	0.0286933	-0.457125	0.557757	0.743652	0.266123
RENBP	1928.71	-0.56092	0.0443133	-0.344987	0.139062	-0.215932	0.558896	-0.0511019	0.921345	-0.104452	0.816751
LRPPRC	1928.73	-1.3325	4.42e-10	-0.881403	1.03e-07	-0.451098	0.0848823	0.182974	0.577228	-0.199941	0.520494
TENT5A	1930.28	1.07445	0.0707703	1.34878	0.00332916	-0.274331	0.744983	0.0836972	0.941045	-0.336723	0.710004
TMEM164	1930.77	-1.69064	1.4e-16	-1.035	2.9e-11	-0.655637	0.00586148	1.14451	2.85e-07	-0.0723899	0.839008
UBE2G2	1931.57	-0.159048	0.627754	0.0659416	0.827681	-0.22499	0.540985	-0.622607	0.0623375	-0.533625	0.103349
C19orf38	1931.63	-0.0019661	0.997482	0.140988	0.769454	-0.142954	0.837429	0.134417	0.863729	-0.192227	0.796684
CHMP1B	1931.97	1.56268	0.000261342	0.00108289	0.998708	1.56159	0.000617937	0.142684	0.852217	0.167054	0.822891
TPR	1932.31	0.247044	0.457268	-0.195429	0.485767	0.442473	0.207803	0.126508	0.795092	0.0876604	0.85985
TECR	1933.34	-0.394113	0.10916	-0.307698	0.121105	-0.0864151	0.81085	0.625454	0.0216284	0.25959	0.400658
NKTR	1933.39	1.13918	0.0304712	1.05677	0.0119921	0.0824097	0.922962	-0.638664	0.376867	-0.120489	0.893265
ERBIN	1933.95	0.0510299	0.887666	-0.163343	0.550108	0.214373	0.574686	-0.824461	0.0123886	-0.165417	0.70457
TEP1	1934.55	0.257384	0.530016	-0.381821	0.224977	0.639206	0.120256	0.573654	0.216561	0.785262	0.0566414
CDK9	1935.41	0.959597	0.000377809	0.142683	0.606617	0.816914	0.0056752	0.324954	0.402956	1.23606	1.38e-05
ITPRIPL2	1937.58	1.09397	0.00267399	0.44804	0.164787	0.645932	0.132659	-0.327871	0.54895	0.245624	0.660082
NCF1	1938.04	4.817	1.71e-18	3.36167	1.57e-14	1.45533	0.0253006	0.960695	0.222953	1.04841	0.15102
APEH	1938.16	-1.04304	0.00104331	-0.650622	0.0119043	-0.39242	0.337094	0.34269	0.450434	0.236798	0.61531
DOCK5	1938.85	-0.805825	0.0264626	-1.19626	1.21e-05	0.390437	0.393807	0.125562	0.837697	0.479606	0.299671
MKNK2	1939.32	0.529795	0.00606016	1.39779	1.09e-25	-0.867998	8.02e-06	-0.0618053	0.844526	-0.992417	7.86e-08
MED13L	1939.53	1.68252	3.04e-14	1.17598	2.44e-11	0.506541	0.058783	-0.971433	0.000248633	0.0914295	0.818718
CPPED1	1939.63	-0.378724	0.206497	-0.062155	0.84007	-0.316569	0.373153	-0.0298664	0.955296	-0.246022	0.531419
ACTR1B	1939.74	1.06184	2.5e-06	0.622757	0.00079678	0.439084	0.107872	-0.357733	0.254526	0.018477	0.965755
TOMM6	1939.89	-0.359739	0.0483559	0.0595962	0.742348	-0.419335	0.0333809	-0.13436	0.605406	0.0256717	0.934363
RNF40	1939.94	-0.754756	0.00140688	-0.687573	0.000181294	-0.0671831	0.860188	0.247904	0.461564	0.189961	0.577726
LAT	1941.25	0.445912	0.220282	-0.177305	0.597962	0.623218	0.110748	0.24573	0.63659	-0.037269	0.952156
ARHGAP18	1942.44	-0.668741	0.226878	-0.476113	0.30838	-0.192627	0.80542	-0.958368	0.144507	-0.87648	0.166889
CHMP5	1943.02	1.65984	7.75e-18	0.976699	2.81e-10	0.683142	0.00184145	-0.392061	0.137861	0.383728	0.12651
HNRNPR	1943.15	0.133796	0.467214	-0.318697	0.0135103	0.452493	0.010102	-0.339966	0.0830893	0.605343	0.000259318
CPNE1	1944.01	0.726516	5.09e-05	0.393656	0.0077903	0.33286	0.124681	0.0180936	0.959933	0.345955	0.114434
COPZ1	1944.15	-0.726583	1.7e-05	-0.109076	0.503041	-0.617507	0.000784285	-0.314753	0.143275	-0.126081	0.612329
MARK3	1944.93	1.90126	1.39e-29	0.501652	0.000559056	1.39961	2.28e-15	-0.526064	0.0162625	0.490106	0.0179173
HMGXB3	1945.13	0.358169	0.055394	-0.507015	0.000299242	0.865184	2.52e-06	-0.164027	0.530925	0.803927	1.02e-05
MFSD10	1945.19	0.546633	0.00968627	0.0528139	0.81821	0.493819	0.0357136	0.185973	0.541572	0.105998	0.748965
FYTTD1	1947.03	1.33175	7.25e-14	0.469125	0.00199307	0.862625	8.2e-06	-0.788775	0.000190714	0.972705	3.25e-07
PTGS1	1948.07	-1.62275	3.86e-13	-1.04618	1.23e-09	-0.576574	0.0308155	0.470344	0.103954	-0.0136864	0.973313
CHMP1A	1948.53	0.304711	0.331245	-0.0819708	0.78905	0.386682	0.270126	0.0606107	0.909553	0.84	0.00702295
CBX6	1948.79	1.13108	0.00021068	0.3861	0.160282	0.744981	0.0315631	-0.263391	0.576512	1.30354	7.01e-05
OCIAD1	1949.46	-0.223304	0.186219	-0.254227	0.0466552	0.0309224	0.905821	0.166646	0.44069	0.0403483	0.87656
KDM5A	1949.59	1.74591	0.000671185	0.9717	0.02482	0.77421	0.21985	-0.219828	0.803797	-0.100267	0.914732
PSMD4	1951.58	-0.231822	0.31288	-0.244077	0.177332	0.0122547	0.973783	-0.173463	0.572633	0.395038	0.109023
RBM5	1951.95	1.1876	0.000418905	0.160977	0.64647	1.02662	0.00518366	0.0472761	0.94448	0.50876	0.246473
CSNK2A1	1953.69	2.0411	1.37e-30	1.02365	7.85e-13	1.01746	1.23e-07	-0.501392	0.0307059	0.397821	0.0812212
MAN1B1	1953.76	-0.7791	3.59e-06	-0.367879	0.00542989	-0.41122	0.0372179	0.68874	0.00011624	0.0749372	0.780804
OSBPL9	1953.9	0.692945	0.000125328	0.338644	0.0257032	0.354301	0.0996229	0.236252	0.348461	0.478657	0.0208625
ID2	1956.24	-0.485347	0.367075	-0.449156	0.310032	-0.0361907	0.9651	-0.634214	0.341728	0.339716	0.640462
DYNC1I2	1956.38	1.0026	5.82e-06	0.42625	0.0253062	0.576346	0.0227464	-0.12966	0.725804	0.0682024	0.862543
GNAQ	1958.46	0.487207	0.219604	0.917882	0.00169074	-0.430675	0.354962	-0.705146	0.132808	-1.09503	0.00743238
PPP1CC	1961.04	-0.784274	1.79e-05	0.162003	0.33211	-0.946276	6.37e-07	0.0460786	0.888954	-0.955593	1.96e-07
CREBBP	1961.45	0.722654	0.00236571	0.360259	0.0743906	0.362395	0.210311	-0.0334695	0.942443	0.81883	0.00128523
VPS39	1961.5	0.211851	0.40075	0.172041	0.410572	0.0398098	0.914959	0.267556	0.385053	-0.0284724	0.943667
ACBD3	1962.53	1.46858	2.01e-05	0.463783	0.136927	1.0048	0.00900539	-1.02178	0.0169191	0.449477	0.341326
TOP2B	1964.05	-0.581029	0.00259655	-0.337946	0.0317001	-0.243083	0.322262	0.302684	0.226624	-0.164864	0.544744
CBL	1967.16	-0.400339	0.0880343	-0.207953	0.303128	-0.192387	0.523425	-0.228654	0.473773	-0.3173	0.262531
MICALL2	1968.44	0.95501	0.0232948	0.562249	0.115165	0.392761	0.470107	0.482537	0.40869	0.385938	0.508139
SNAP23	1971.49	-0.116425	0.694422	0.145725	0.534338	-0.262151	0.399557	0.117319	0.764394	-0.783937	0.00272653
EEF1B2	1971.68	-0.116967	0.736341	-0.438791	0.0633047	0.321825	0.36733	-0.551596	0.119722	0.40915	0.251773
NT5C2	1972.7	1.03303	1.15e-06	0.513389	0.00393174	0.51964	0.0356657	-0.289657	0.341728	-0.0412937	0.916668
ATP2A3	1973.4	-1.36515	9.86e-05	-1.09363	8.26e-05	-0.271522	0.584205	1.30341	0.00140325	0.119543	0.844977
SLC27A1	1973.7	-0.941332	2.38e-05	-0.614185	0.000565003	-0.327147	0.248111	0.706242	0.00743154	-0.136057	0.700954
YKT6	1974.56	-0.728967	0.0145366	-0.487495	0.046386	-0.241472	0.545358	-0.0609057	0.912822	0.365682	0.341458
GTPBP1	1975.84	2.82074	5.86e-25	1.20348	9.36e-08	1.61726	3.77e-08	-0.239006	0.595527	1.20426	0.000106391
CPSF1	1977.68	-0.783072	0.00014913	-0.286783	0.105739	-0.496289	0.0363086	0.488971	0.0506945	-0.13824	0.658338
CTNNBL1	1978.08	2.16436	2.21e-15	0.550688	0.0235522	1.61367	2.82e-08	-0.815255	0.020433	1.16227	0.000176456
PRKACB	1979.07	-1.01811	0.0623652	-0.400625	0.422177	-0.617481	0.355976	-0.167887	0.855691	-0.488309	0.51391
GALNT1	1981.58	-0.543186	0.00631915	-0.315436	0.052579	-0.22775	0.372351	0.293069	0.254908	0.0025081	0.994735
ERMP1	1981.6	-1.4407	7.75e-05	-0.971885	0.000946717	-0.46881	0.321645	1.01787	0.0215555	0.27585	0.617197
RP2	1981.8	2.14815	3.32e-38	0.441009	0.00272763	1.70714	7.11e-23	-0.641962	0.00231418	1.10235	8.67e-10
HLA-DQB1	1982.07	0.490473	0.602815	-0.326968	0.692951	0.817442	0.42663	-0.881125	0.44069	0.137902	0.923001
FKBP5	1982.92	-0.082965	0.887207	0.0593273	0.9102	-0.142292	0.840475	-0.365675	0.590897	0.090231	0.909586
MPEG1	1982.93	-2.37403	0.00129287	-2.30218	6.22e-05	-0.0718424	0.955344	0.564868	0.6193	-0.201715	0.873466
ECE1	1983.75	1.58709	0.00244917	0.708357	0.121859	0.878733	0.158594	0.0768827	0.941313	0.424049	0.582271
SLC7A1	1985.45	0.573755	0.326906	-0.103164	0.864833	0.676919	0.30639	-1.70682	0.00606935	0.582798	0.422478
BID	1985.5	-0.0609022	0.858093	0.212904	0.379375	-0.273806	0.420499	-0.297787	0.41669	-0.496892	0.111837
TRA2B	1985.99	0.804248	2.5e-06	-0.481592	0.000623663	1.28584	1.48e-13	-0.314874	0.171968	0.786678	1.76e-05
ECHS1	1987.41	-0.131113	0.602654	-0.070589	0.749293	-0.0605242	0.857898	0.026898	0.947757	0.226512	0.421728
METAP2	1987.53	0.641147	0.0322782	0.25354	0.350089	0.387607	0.28502	-1.07949	0.00131087	-0.151742	0.748965
RUNX1	1988.56	1.97783	4.14e-13	0.941878	3.03e-05	1.03595	0.000660295	-0.63192	0.0806633	-0.0262858	0.962004
EXT2	1988.7	-0.293402	0.483821	-0.735666	0.0127562	0.442264	0.340536	0.70102	0.125904	0.685372	0.116249
ARFGAP3	1990.2	2.16339	6.44e-13	0.147616	0.656299	2.01577	1.63e-10	-0.681506	0.0935365	0.612012	0.118487
TNKS1BP1	1993.17	-0.186836	0.715356	0.205236	0.625742	-0.392071	0.47304	0.437915	0.464179	-1.43279	0.00145709
SYMPK	1996.3	0.398601	0.0078483	-0.00804387	0.96235	0.406645	0.0133499	-0.0860614	0.703788	0.0236007	0.926613
IL6ST	1996.34	0.393258	0.0749267	0.196221	0.302061	0.197037	0.483674	-0.342449	0.208834	-0.255616	0.349971
BTK	1998.63	0.703986	0.00433506	0.456758	0.024497	0.247228	0.444119	-0.22738	0.530274	-0.127904	0.746638
SDHB	1999.32	0.263846	0.391275	0.257306	0.303381	0.00654042	0.988687	-0.447516	0.215859	0.00398115	0.994323
GPR108	1999.57	0.734007	0.000113377	0.301732	0.0662956	0.432275	0.0499355	0.17217	0.548155	-0.0524784	0.873466
APBB1IP	1999.6	-1.41346	0.0104683	-0.822279	0.0781929	-0.591183	0.401797	0.0410617	0.970046	-0.86318	0.214013
PTPN11	2000.42	-0.49552	0.058805	-0.291471	0.18584	-0.204049	0.553735	-0.356437	0.29123	0.177631	0.633363
CD47	2001.01	0.946635	0.00436217	0.835531	0.00157491	0.111105	0.829744	-0.544347	0.214613	-0.526281	0.207813
SMC1A	2001.22	-0.444195	0.0108654	-0.464692	0.000480205	0.0204971	0.944721	0.013425	0.96811	0.155455	0.514519
DDRGK1	2001.24	0.0198819	0.956655	0.00697718	0.983657	0.0129049	0.978206	0.411231	0.258207	0.15225	0.724378
RPS21	2002.85	0.72621	0.00258371	0.0866563	0.735948	0.639554	0.0157443	-0.436889	0.167097	0.482438	0.0989811
RAB12	2004.95	2.58651	7.78e-16	1.55711	1.9e-09	1.0294	0.00516796	-0.883144	0.0355416	0.469801	0.295277
SGTB	2005.95	1.43585	1.3e-05	0.561888	0.05104	0.873963	0.0194397	-0.680631	0.116581	0.129534	0.822891
DEF8	2006.53	-1.24333	3.74e-08	-0.700648	9.58e-05	-0.542682	0.0428627	0.456487	0.117287	-0.0450901	0.912817
SLC12A6	2006.82	-1.7782	1.51e-07	-1.42793	7.87e-08	-0.350269	0.453418	0.47817	0.321698	-0.318315	0.527311
MTF1	2008.05	1.54707	0.0024215	0.321759	0.522614	1.22531	0.0312	-1.01769	0.119836	0.70903	0.288632
BLCAP	2009.49	-0.282194	0.398815	0.310426	0.242168	-0.59262	0.0820458	0.535672	0.159641	-0.753419	0.0259141
TMEM248	2009.57	-0.0708041	0.60897	-0.233421	0.00762929	0.162617	0.265102	0.37888	0.00155073	0.228554	0.066048
SAMD4A	2009.72	1.25018	1.8e-06	0.8474	6.11e-05	0.402781	0.224123	-0.197709	0.639026	0.152149	0.724378
PHC2	2010.22	-0.372409	0.365595	-0.679894	0.025669	0.307485	0.535528	-0.511665	0.310605	-0.297303	0.58087
NMT1	2010.4	-0.428307	0.0606881	0.27994	0.13728	-0.708247	0.0023926	-0.193247	0.548659	-0.4218	0.10633
NUP210	2011.9	-1.93841	0.000365073	-1.25698	0.00480723	-0.681429	0.331375	1.16679	0.0926846	0.131568	0.891755
RBPJ	2011.96	0.482548	0.445193	0.693732	0.155201	-0.211183	0.803396	-0.604932	0.44951	-1.76076	0.00414687
ZSWIM8	2012.68	0.841056	0.00180193	-0.324592	0.176375	1.16565	2.65e-05	0.411875	0.256938	0.881265	0.00284806
AARS	2013.15	0.70835	0.267296	0.341181	0.553974	0.367171	0.655175	-0.975153	0.206961	0.0674105	0.950515
COASY	2015.87	0.54753	0.0809693	-0.144314	0.636099	0.691845	0.0396607	0.225307	0.624127	0.706573	0.0417614
VDAC3	2017.5	-0.199569	0.27149	0.0176402	0.924879	-0.217209	0.295913	0.287548	0.159492	0.0382214	0.890055
GOLGA2	2019.62	0.117793	0.677142	-0.12975	0.571493	0.247543	0.409612	0.396971	0.188664	0.467959	0.0906998
TCP1	2019.88	-0.178878	0.601044	-0.549853	0.0193029	0.370975	0.304117	-0.4787	0.203622	0.358607	0.341192
IRF9	2020.31	1.91007	4.15e-07	0.99264	0.00167796	0.917428	0.0372035	0.0309107	0.96854	0.961363	0.035623
SCARF1	2020.62	1.87671	0.000529981	1.16711	0.0093809	0.709603	0.302729	-1.07944	0.124972	-0.791551	0.265459
UBE3C	2021.34	-0.284599	0.275442	-0.416956	0.0327937	0.132357	0.703239	-0.277774	0.400739	0.305982	0.317824
UCHL1	2022.12	-0.279407	0.815207	-0.06222	0.95415	-0.217185	0.884647	0.508684	0.735311	0.141338	0.934415
BAG3	2022.39	1.66879	0.00139402	-0.772645	0.0892777	2.44144	4.63e-06	0.124437	0.900221	1.27413	0.0385009
SPART	2022.94	0.774272	2.24e-07	0.319721	0.0113836	0.454551	0.00733866	-0.641597	0.000195686	-0.100355	0.670192
FAR1	2023.66	1.25854	1.1e-06	0.11424	0.683962	1.1443	3.2e-05	-0.515951	0.135744	-0.109097	0.810792
SEZ6L2	2023.98	0.333362	0.330626	0.152987	0.623441	0.180375	0.684904	0.747889	0.0456566	0.00084552	0.998285
ACVR1B	2024.12	1.39752	0.000401503	0.366582	0.324661	1.03094	0.0194603	-0.90847	0.0693233	1.43239	0.000980001
MGST1	2026.69	0.0142327	0.97462	-0.0387989	0.918463	0.0530319	0.922962	0.600675	0.147912	-0.0285525	0.962668
FARSA	2027.76	-1.75486	5.05e-08	-1.0335	6.13e-05	-0.721361	0.0608955	-0.354945	0.457294	-0.269334	0.57779
PNRC2	2028.38	1.94659	1.5e-09	0.777043	0.00486559	1.16955	0.00105319	-0.802846	0.0561784	0.114983	0.844518
AHR	2028.58	0.483681	0.501343	-0.0662166	0.928071	0.549898	0.50841	0.203481	0.851661	-0.276324	0.791429
AMD1	2030.05	0.776906	0.0509724	0.0189965	0.966768	0.75791	0.0863798	-0.822391	0.0885815	0.294525	0.606656
YTHDF3	2030.29	0.536758	0.026931	-0.383644	0.0558611	0.920402	0.000181504	-0.19888	0.578389	0.272848	0.39459
PCM1	2030.61	-0.936046	0.0338106	-0.501532	0.186682	-0.434514	0.438157	-0.251645	0.713669	-0.630988	0.252115
MKRN1	2031.43	0.671647	0.00423352	0.511643	0.00689283	0.160004	0.626827	0.308593	0.337087	0.631742	0.0166543
SCAMP3	2031.64	-0.692605	0.0781813	-0.302437	0.385504	-0.390167	0.426628	0.275175	0.630664	0.347806	0.507414
EGR1	2033.87	-1.05087	0.52981	-1.34699	0.306907	0.29612	0.899353	-3.23581	0.0738281	-3.30629	0.0543256
EIF1B	2033.92	2.54769	2.35e-12	0.469953	0.172	2.07774	6.8e-08	-0.914884	0.0561784	1.09042	0.0127669
CREB3L2	2034.53	-1.45888	8.64e-06	-0.858831	0.00132185	-0.600047	0.133727	-0.106438	0.856228	-1.02046	0.00633416
JTB	2036.08	0.290656	0.276139	0.298928	0.158625	-0.0082715	0.984401	-0.11313	0.775359	-0.27739	0.395018
SLC25A39	2036.83	0.369814	0.143656	0.30614	0.135431	0.0636745	0.867606	-0.149721	0.687389	0.112383	0.771728
RPL23A	2037.25	0.975928	0.00600727	0.458969	0.138862	0.51696	0.230279	-0.827172	0.0583653	0.149016	0.803078
TXNDC12	2037.78	-0.240187	0.196242	-0.243196	0.0820049	0.00300831	0.992993	0.339842	0.0907227	0.0557833	0.838766
CAMTA2	2038.78	0.728946	0.000502723	0.511161	0.00241609	0.217785	0.433936	-0.127364	0.701799	0.0928189	0.789662
SNX5	2039.08	-0.779133	6.8e-05	-0.299628	0.0716404	-0.479504	0.03291	-0.462597	0.0531412	-0.466896	0.0400118
SLC17A5	2039.77	-0.610614	0.13009	-0.129954	0.747341	-0.48066	0.313763	0.43541	0.420343	-0.435646	0.396122
AP2B1	2039.95	-0.293489	0.23305	-0.311943	0.105448	0.0184542	0.962898	0.26148	0.407918	0.358205	0.20057
RMDN3	2040.46	-1.11365	0.00235465	-0.759684	0.0109215	-0.353967	0.465175	0.139409	0.823901	0.357658	0.487611
PRAM1	2041.32	-3.14945	1.1e-06	-1.03929	0.0688441	-2.11017	0.00324695	0.415773	0.697538	-1.91749	0.0114874
CCT4	2042.1	-0.898972	0.00117196	-0.651417	0.00323036	-0.247555	0.510107	-0.492405	0.168402	0.177966	0.673472
RUFY3	2043.05	1.06471	0.00303026	0.897296	0.00183511	0.167418	0.755311	-0.275357	0.619363	0.200561	0.726837
METRNL	2043.99	1.53412	3.91e-12	-0.0506718	0.849902	1.58479	6.67e-12	-1.189	3.74e-06	0.623969	0.0201125
PUM1	2044.58	0.995664	0.00014985	0.512445	0.0207355	0.483219	0.124912	-0.00351629	0.995752	-0.190041	0.638074
SF3B3	2046.69	-1.0519	5.06e-07	-1.10049	2.72e-12	0.0485904	0.892528	0.362374	0.189417	0.338615	0.201409
AGO1	2048.47	-1.52181	3.77e-06	-0.684766	0.0131467	-0.837042	0.0273896	0.600744	0.171006	-0.416994	0.354219
ITGB8	2048.78	6.66434	2.14e-21	3.34899	5.11e-09	3.31535	1.41e-05	-1.84434	0.046444	2.62826	0.00131342
ACER3	2049.11	0.324024	0.47097	0.269339	0.47597	0.0546848	0.93318	-0.48669	0.376279	-0.740249	0.121743
ARL6IP4	2049.53	-0.212932	0.459573	0.0100641	0.97327	-0.222996	0.508194	0.016311	0.973369	0.0700814	0.869866
PYGB	2050.32	-0.673061	0.0460309	-0.371244	0.194929	-0.301817	0.485976	0.415276	0.352436	-0.012098	0.983626
YARS	2050.98	0.899368	0.012523	0.501533	0.102971	0.397836	0.383878	-1.09331	0.0094557	0.111634	0.854514
FRMD4A	2051.44	-1.73343	0.000245357	-0.702329	0.0873897	-1.0311	0.05944	-0.528436	0.443069	-2.06443	4.25e-05
MAPK8IP3	2052.09	0.952289	0.0183507	0.731716	0.026422	0.220573	0.70235	0.303034	0.620689	0.242807	0.696452
CLPTM1L	2052.86	-1.26614	9.26e-07	-0.644961	0.00199978	-0.621183	0.0402962	0.631526	0.046659	0.410215	0.212045
PHB2	2053.07	-0.421964	0.0347567	-0.306697	0.0557117	-0.115267	0.681336	-0.205417	0.448353	0.069879	0.827788
CDK16	2053.79	2.35009	1.31e-24	0.67749	0.000613227	1.6726	5.96e-12	-0.331926	0.334112	0.662585	0.0189916
FOXO3	2053.95	2.51448	9.36e-05	1.54644	0.00378621	0.968042	0.227427	-0.196232	0.86729	0.21126	0.852876
SARS	2054.19	1.4133	2.5e-05	0.460987	0.126666	0.952318	0.0113493	-0.772148	0.0727663	0.44116	0.334633
VPS4A	2055.79	-0.244929	0.376751	-0.162151	0.491671	-0.0827778	0.830704	-0.237829	0.504165	0.574363	0.0419486
RBCK1	2055.98	2.70118	9.9e-12	1.32386	5.9e-05	1.37732	0.00200928	-0.479399	0.428689	0.435107	0.459273
ARSA	2057.81	-0.145334	0.693311	-0.196459	0.494797	0.0511253	0.918673	0.856665	0.0152188	0.49031	0.184452
SPRED1	2058.12	0.0182607	0.984992	-0.0737134	0.92744	0.0919748	0.9364	-2.30312	0.00419489	-0.521982	0.610737
KLF13	2059.31	-0.109203	0.828771	0.22661	0.556956	-0.335813	0.522857	0.548579	0.302188	1.06329	0.0159411
PPARD	2060.56	-0.305837	0.220426	-0.929035	8.41e-08	0.623198	0.0135668	-1.03668	4.46e-05	0.15519	0.655705
IL10RB	2060.67	0.251896	0.196863	-0.116163	0.503441	0.368059	0.0768843	0.0659698	0.828281	-0.052977	0.862195
BZW1	2061.4	-0.242995	0.459034	-0.643877	0.00536368	0.400882	0.256453	-0.33048	0.418666	0.586803	0.0867481
TAOK2	2062.06	-0.586798	0.12334	-0.756259	0.00922709	0.169461	0.751897	0.77743	0.0800892	0.648688	0.137623
POR	2062.19	0.149184	0.552052	-0.376004	0.0316431	0.525188	0.0275433	0.65024	0.00789772	-0.0769627	0.828844
IDH2	2062.44	-0.404633	0.085657	-0.0787535	0.735212	-0.325879	0.235723	0.143435	0.678284	0.0978954	0.789005
MXD1	2062.58	2.41081	1.08e-05	0.907535	0.0603915	1.50328	0.0151563	0.191871	0.84543	0.13911	0.888281
SSBP3	2062.74	-0.396803	0.527717	0.0656604	0.91735	-0.462462	0.522434	-0.0708191	0.947757	-0.434301	0.583773
RBM17	2063.75	2.01843	2.07e-09	0.657074	0.0266359	1.36135	0.00021545	-1.02546	0.0166164	0.85559	0.0393448
RAB18	2064.16	1.1028	1.52e-10	0.113948	0.524399	0.988854	5.97e-08	-0.272264	0.269119	0.707842	0.000234436
SNX27	2064.95	0.867958	2.79e-07	0.672866	3.94e-07	0.195092	0.391579	-0.116103	0.668888	0.203136	0.381756
GPBP1	2066.03	2.64119	5.05e-26	0.98228	2.6e-06	1.65891	5.07e-10	-0.579522	0.0890264	0.894496	0.00254552
WSB2	2066.52	-0.519336	0.0821994	-0.0234957	0.943095	-0.49584	0.141027	-0.341306	0.389242	0.407004	0.260937
SETD3	2066.61	-0.989297	0.000856237	-0.583167	0.0170344	-0.40613	0.276197	-0.209977	0.651831	-0.0129312	0.981227
LPP	2067.66	1.13286	0.0462463	1.11661	0.0133325	0.0162522	0.986051	-0.635273	0.420343	-1.23811	0.0570248
ELL2	2068.9	0.806982	0.17286	0.0820522	0.899676	0.72493	0.290922	-0.972348	0.179562	0.608547	0.423216
KCTD20	2070.03	0.201966	0.46142	0.165125	0.471196	0.0368409	0.926644	-0.38216	0.227818	-0.512726	0.0699713
PSMB3	2071.17	0.430953	0.0254205	0.0466434	0.82247	0.38431	0.0765756	-0.167732	0.545777	0.521282	0.0125305
UBE2R2	2074.51	1.22669	7.53e-06	0.975153	8.48e-06	0.251533	0.507058	-0.288977	0.484759	-0.117642	0.805952
RNF187	2074.89	-1.63317	8.72e-08	-0.206265	0.492685	-1.4269	1.16e-05	0.366519	0.404426	-0.385678	0.349879
TOR1AIP2	2076.51	0.953634	0.000215889	-0.188434	0.455911	1.14207	2.13e-05	0.383365	0.282976	0.672242	0.0255152
TDRD3	2076.99	0.0458419	0.967266	0.187882	0.8389	-0.142039	0.916977	-0.434035	0.744588	-0.615738	0.616232
SGSM2	2077.46	0.39302	0.157632	-0.147971	0.564751	0.540991	0.0689504	0.416566	0.2253	-0.016047	0.972666
CADM1	2080.32	0.205801	0.737892	-0.0780322	0.89202	0.283834	0.689203	-0.320228	0.680133	0.109679	0.898507
NT5C3A	2080.53	4.59382	2.95e-32	2.5877	9.38e-17	2.00613	2.24e-06	-0.948836	0.0707209	1.46319	0.00139939
IDS	2080.74	-0.538666	0.0297617	-0.199522	0.370519	-0.339144	0.254801	0.231667	0.505789	-0.152325	0.678283
ELOB	2081.62	0.0328904	0.922041	0.392539	0.0685578	-0.359648	0.248401	-0.019081	0.969998	0.0287859	0.951313
TMOD3	2083.51	1.16714	5.73e-16	0.503786	2.29e-05	0.663354	2.78e-05	-0.136413	0.549072	0.710486	5.64e-06
SHKBP1	2084.23	0.0967198	0.76062	-0.0794015	0.769628	0.176121	0.619241	0.20127	0.596668	0.456289	0.135138
TRIM8	2085	-0.338471	0.383572	0.912424	0.000774114	-1.25089	0.000514459	-0.264001	0.615819	-1.18824	0.00138299
SGSH	2087.7	-0.140736	0.722459	-0.421178	0.127426	0.280442	0.512842	0.610745	0.131097	-0.124832	0.815959
NEMF	2087.96	0.991716	0.0966251	0.682851	0.175184	0.308866	0.708869	-0.719331	0.366566	-0.851873	0.243436
INPP5D	2090.33	-1.26683	1.96e-06	0.56798	0.00874951	-1.83481	1.36e-11	-0.281918	0.462232	-1.83387	2.11e-12
SAFB	2091.42	0.455975	0.044614	-0.140465	0.510715	0.596441	0.0130618	-0.32312	0.276509	-0.237049	0.431143
MAP1LC3B	2092.24	0.928156	0.000116214	0.324664	0.131279	0.603492	0.0274659	-0.143859	0.715167	0.468935	0.116546
TRPM2	2094.15	-0.366386	0.200455	0.090937	0.73984	-0.457323	0.14421	0.117851	0.781194	-0.951117	0.000550116
OGA	2097.06	1.78944	8.15e-15	0.93843	6.62e-07	0.851008	0.0010084	-0.224691	0.542351	-0.110127	0.789502
SELENOT	2099.71	-0.456384	0.00650771	-0.36675	0.00444861	-0.0896343	0.716928	0.128441	0.592952	0.0491921	0.855252
SLC35F6	2099.74	-1.23403	5.42e-12	-0.60953	8.55e-06	-0.624501	0.00220448	0.155092	0.555901	-0.150926	0.553055
EEA1	2101.16	2.16363	5.23e-05	1.23572	0.00564699	0.927912	0.153438	-1.3747	0.0419722	-1.03532	0.124861
CHD3	2102.53	0.525194	0.287946	0.239272	0.595772	0.285922	0.652063	0.0381118	0.965779	-0.513679	0.400532
CTDSP2	2103.76	0.179009	0.591392	0.860403	7.16e-05	-0.681393	0.0285579	0.444139	0.230216	0.107697	0.818949
RNF19A	2103.83	1.07195	1.87e-06	-0.230321	0.282492	1.30227	2.33e-08	-0.0730141	0.859876	1.19511	5.04e-07
AGPS	2105.8	-0.553843	0.0730844	-0.226471	0.417404	-0.327372	0.389668	-0.359275	0.385501	-0.533228	0.141522
RANBP2	2105.89	-0.6285	0.0112317	-1.20257	3.57e-11	0.574074	0.037505	0.327391	0.328965	-0.339286	0.284429
UBE2E1	2106.2	1.9199	6.09e-18	1.05934	4.19e-09	0.860557	0.000565886	-1.04417	8.46e-05	0.221934	0.513847
ETFA	2107.76	0.0302295	0.891819	0.102441	0.528676	-0.0722115	0.779854	-0.232586	0.299863	0.315578	0.113117
MAP3K3	2108.38	-1.43983	0.00106713	-0.0288379	0.955221	-1.41099	0.0028191	-0.107254	0.89617	-0.638179	0.26301
WDR82	2108.97	-0.374168	0.0874359	0.0607642	0.786678	-0.434932	0.0679161	-0.103335	0.758567	-0.197369	0.498694
CDIPT	2108.99	-0.427213	0.122803	0.140873	0.58232	-0.568086	0.0547636	0.757855	0.0126734	0.16279	0.681394
CIC	2109.19	0.0748584	0.829083	-0.236998	0.336402	0.311857	0.366976	0.330653	0.372463	0.426016	0.201441
DOK3	2110.32	-3.21295	3.84e-25	-1.07638	1.71e-05	-2.13657	9.71e-11	-0.219522	0.666859	-2.57428	8.03e-16
DCTN2	2110.81	0.737493	1.66e-08	0.239554	0.0324854	0.49794	0.000588144	0.123968	0.525596	0.618976	5.23e-06
DYNC1LI2	2111.16	1.42116	1.24e-12	0.492653	0.00419345	0.928507	1.92e-05	-0.33098	0.245704	0.31649	0.244129
CUL1	2111.52	1.2436	6.52e-06	0.583457	0.0124892	0.660146	0.0393557	-0.158856	0.728002	1.07158	0.000405918
JAG1	2112.07	2.4367	0.000331492	0.591986	0.360713	1.84471	0.0144699	-1.43931	0.100911	0.0403126	0.974061
IRF2	2112.79	2.04029	2.9e-19	1.62734	6.37e-20	0.412952	0.153438	-0.467281	0.133555	-0.13689	0.724378
CLINT1	2113.32	0.465265	0.109445	0.291188	0.237516	0.174077	0.654951	-0.046961	0.928941	-0.115978	0.800297
TLR4	2113.8	-0.35747	0.497953	-0.758761	0.0477564	0.401291	0.512403	0.0969017	0.910973	0.154856	0.842653
DARS	2114	1.53325	5.41e-05	0.965959	0.00205466	0.567292	0.232735	-0.942372	0.0496053	-0.728231	0.128402
PSMC4	2115.4	0.349241	0.116716	-0.258054	0.159112	0.607295	0.0078627	-0.32314	0.244768	0.611033	0.00801987
GGNBP2	2116.1	1.54733	3.35e-06	0.776236	0.00569412	0.771098	0.0476247	-0.550074	0.236401	-0.308836	0.536514
DCAF5	2116.5	1.5627	5.04e-11	0.736015	0.000205768	0.82668	0.00197034	-0.217737	0.566059	0.537136	0.0729377
MYO1C	2116.54	0.593484	0.100315	0.0378053	0.925031	0.555679	0.175127	0.201763	0.712811	0.42716	0.347663
SEC23B	2118.28	-0.533291	0.0556416	-0.58305	0.00668299	0.0497589	0.911606	0.0287123	0.955617	0.610659	0.0481764
KHNYN	2118.52	0.583954	0.0347669	0.684966	0.00133544	-0.101012	0.807324	0.185087	0.65857	0.449959	0.176215
SLC39A13	2120.13	-0.142705	0.673717	-0.349154	0.148671	0.20645	0.591313	0.684059	0.0415263	0.123164	0.78888
ADAM17	2121.68	1.39064	1.31e-07	-0.303474	0.222979	1.69411	5.5e-10	-0.0891678	0.853735	1.05864	0.000317623
PRMT1	2123.13	0.251397	0.285574	-0.0156498	0.949203	0.267047	0.326526	-0.423485	0.110291	0.105792	0.755719
BTAF1	2123.67	1.46092	2.5e-11	-0.0169058	0.950575	1.47783	1.09e-10	-0.0644528	0.877768	0.378104	0.19557
EIF3H	2123.84	0.286928	0.0553631	0.159194	0.202798	0.127734	0.511746	-0.430328	0.00886189	0.258847	0.126633
SNX6	2125.15	0.88211	0.00972601	0.17309	0.612811	0.70902	0.0656133	-0.220865	0.679765	0.465576	0.288931
IRAK2	2125.83	3.84147	3.48e-11	1.60126	0.00115346	2.24021	0.000465077	-2.18023	0.00225154	0.990851	0.20248
MPDU1	2125.93	0.0522465	0.85749	-0.349572	0.061334	0.401818	0.126991	0.246173	0.430487	0.475085	0.0664441
PPDPF	2127.11	0.677738	0.0651039	1.01686	0.000225539	-0.339119	0.464908	-0.128696	0.830784	0.115925	0.847039
MRTFA	2127.75	0.826795	7.48e-07	0.57202	1.52e-05	0.254775	0.232104	0.178165	0.46581	0.378308	0.0572352
DPYD	2129.48	-0.289422	0.291207	-0.149365	0.538442	-0.140056	0.699039	0.134528	0.733586	-0.0529744	0.903635
IMMT	2130.06	-0.785349	9.31e-09	-0.618055	1.3e-09	-0.167294	0.37167	0.296946	0.0750533	0.284016	0.0763539
PLCG2	2130.14	-0.0790148	0.76974	-0.223843	0.240339	0.144829	0.630775	0.0785605	0.827706	-0.0982301	0.779493
CDK4	2131.41	1.02359	8.88e-05	0.786774	0.00017023	0.236811	0.508564	-1.14992	0.000104229	-0.3601	0.300874
PSMA5	2132.87	0.732913	2.05e-05	0.0733778	0.68892	0.659535	0.00038865	-0.247547	0.29903	0.572938	0.00264919
RAB6A	2133.93	0.442181	0.0103908	0.133805	0.401054	0.308376	0.125393	-0.264094	0.23919	0.266069	0.208448
FBXO7	2138.9	0.915975	5.26e-05	0.509652	0.00672147	0.406323	0.139262	-0.172373	0.629795	0.908602	0.000201551
MAP3K2	2138.99	-0.0044448	0.995341	0.778924	0.0668004	-0.783368	0.189681	-0.574545	0.420755	-1.22181	0.0350988
RPL37	2140.37	0.739742	0.0133705	0.174754	0.550796	0.564988	0.0987777	-0.563492	0.141219	0.339532	0.399701
GRIPAP1	2141.29	0.814815	0.00183688	0.122294	0.649773	0.692522	0.0163986	-0.0777669	0.866983	0.592783	0.0545752
CARM1	2143.36	1.36597	5.57e-10	0.901905	3.31e-07	0.464065	0.0830757	-0.693808	0.0114992	0.690407	0.00712915
CHD8	2144.42	0.722948	0.0217392	-0.398066	0.141127	1.12101	0.000517599	0.455082	0.277034	1.70339	3.9e-08
KDM2B	2144.61	-0.806825	0.0883819	0.661137	0.084171	-1.46796	0.00209035	0.590318	0.338965	-1.40561	0.00437456
KPNA1	2145	1.29406	1.38e-17	0.659169	7.89e-08	0.634888	0.00017207	-0.417686	0.0319831	0.372703	0.046372
TP53I11	2146.45	-0.589344	0.0810668	0.0839035	0.813077	-0.673247	0.0673169	0.310666	0.506501	0.0957892	0.860969
UBXN1	2149.08	1.22109	7.93e-08	0.368088	0.0708737	0.853002	0.000637251	-0.237156	0.496559	0.610088	0.0253666
SLC25A28	2151.22	3.84123	1.69e-22	1.66938	2.89e-07	2.17185	3.09e-07	-0.444726	0.473331	1.25295	0.0085176
CELF2	2152.84	0.972004	0.042506	0.548568	0.183409	0.423436	0.491811	-0.838628	0.166228	-0.562148	0.366609
RIOK3	2153.06	0.923158	4.45e-05	0.268277	0.194705	0.654882	0.00940473	-0.378663	0.222356	-0.0743163	0.852519
RPS27A	2156.84	0.413376	0.0083329	0.0457933	0.785587	0.367583	0.0350053	-0.62843	0.00032313	0.261766	0.171616
RAB35	2157.05	0.627269	0.0168728	-0.0896417	0.743322	0.716911	0.010921	-0.228672	0.550964	0.76036	0.00771184
TSPAN4	2160.77	-0.578057	0.0055586	-0.1595	0.39443	-0.418556	0.0815269	0.305372	0.245826	-0.177447	0.529318
NR3C1	2161.05	1.70464	4.94e-06	1.31437	1.17e-05	0.390267	0.440042	-0.902223	0.0592842	-0.552735	0.270933
CKAP4	2161.06	0.749487	0.00936757	0.35997	0.150663	0.389517	0.271364	-0.193122	0.666386	0.134483	0.775974
NDUFB8	2161.7	0.166336	0.339684	-0.096577	0.522614	0.262913	0.160879	-0.00447685	0.98846	0.352065	0.0499832
UBR5	2161.92	0.289563	0.296731	-0.3727	0.0838721	0.662263	0.0167464	0.293297	0.411505	0.20711	0.572038
BRK1	2162.15	-0.415149	0.012542	-0.0400092	0.822252	-0.37514	0.0430709	-0.226874	0.296492	0.0495533	0.855252
MOGS	2162.24	0.241001	0.504076	-0.153531	0.626963	0.394533	0.315098	0.422352	0.322163	-0.285987	0.517814
ATF6B	2164.53	-0.606226	0.00710959	-0.727757	1.79e-05	0.121532	0.712484	0.548111	0.0389186	0.230278	0.44484
ZC3H7B	2164.59	0.0182977	0.978148	-0.167912	0.746414	0.186211	0.803396	-0.0312035	0.974342	0.615622	0.340068
ACAT2	2164.99	-1.22755	0.00241785	-0.572082	0.102237	-0.655469	0.176515	0.316362	0.612057	0.199059	0.765923
SUGP2	2165.7	-0.806825	0.000638272	-0.798169	1.1e-05	-0.00865587	0.983322	0.44034	0.143322	0.0231043	0.958329
MAT2A	2166.33	-1.49595	0.00251161	-1.55371	5.25e-05	0.0577604	0.945785	-0.0387254	0.96854	0.0994308	0.909755
SPTBN1	2166.38	-1.18222	0.096694	-1.1646	0.0405623	-0.0176139	0.987701	0.808348	0.40034	0.179579	0.878422
SSH1	2172	-0.389478	0.398295	0.262931	0.505803	-0.652408	0.182765	0.523154	0.352765	0.0149354	0.983984
STARD3	2173.15	-0.213053	0.470414	-0.222863	0.340533	0.00980923	0.982494	0.134693	0.737897	-0.0588456	0.892624
EIF3I	2173.72	-0.00904336	0.976998	-0.262569	0.196071	0.253526	0.3972	-0.0791236	0.840874	0.633361	0.0134542
ATP5PD	2174.19	0.328708	0.0590992	-0.00743615	0.970079	0.336145	0.0821374	-0.129144	0.61244	0.291327	0.15528
ILF2	2178.69	0.369427	0.0352073	-0.33091	0.0168879	0.700337	7.55e-05	-0.328239	0.123737	0.717897	3.73e-05
ZMYND8	2179.8	1.49584	0.00367548	0.742251	0.0953835	0.753588	0.229505	-0.22671	0.794089	-0.0805162	0.932478
VEGFB	2181.36	-0.462013	0.0457343	0.381305	0.0370726	-0.843318	0.000285625	0.238814	0.445636	-0.324267	0.246388
ACSL5	2182.16	1.03325	6.36e-05	0.113179	0.681478	0.920075	0.000984603	-0.256329	0.508686	-0.199786	0.611819
CSNK2B	2183.56	0.780498	0.000132643	0.19783	0.297233	0.582668	0.0105223	-0.462113	0.0702705	0.399016	0.109068
XPNPEP1	2185.37	0.717936	0.00299515	0.326573	0.117872	0.391363	0.177606	-0.223679	0.52868	0.539405	0.0554233
NFKBID	2185.65	2.47679	7.4e-09	0.501061	0.217573	1.97573	1.67e-05	-0.97539	0.0857251	-0.203378	0.788272
RPL36AL	2185.85	0.946961	1.83e-05	-0.187208	0.385497	1.13417	7.87e-07	-0.294351	0.357765	1.06436	6.76e-06
CLN3	2189.52	0.690773	0.000304583	0.522863	0.000645274	0.16791	0.522434	0.184937	0.513692	-0.480638	0.0311714
ARID1A	2192.15	0.556879	0.00112676	0.339534	0.0150821	0.217345	0.320021	-0.259053	0.254908	0.26159	0.224116
PDXDC1	2192.3	-0.363453	0.0595749	-0.273993	0.0790744	-0.0894597	0.746233	-0.11861	0.680773	-0.381146	0.0809544
AFF1	2192.47	0.443228	0.161034	0.322113	0.221903	0.121115	0.78736	0.236894	0.596794	0.141554	0.770803
CHCHD2	2193.12	0.0429717	0.900053	-0.0287032	0.924602	0.0716751	0.863745	-0.216046	0.578389	0.538833	0.0791334
ACO1	2196.53	-0.505436	0.0268354	-0.423083	0.0198905	-0.0823531	0.811507	0.610502	0.020339	0.125976	0.719002
KMT2D	2197.14	-0.0730746	0.86715	-0.486881	0.0899047	0.413807	0.331388	0.478523	0.291996	0.824914	0.0322544
SMARCC2	2197.85	0.36032	0.255485	0.240556	0.374515	0.119765	0.785506	0.164149	0.723672	-0.332963	0.395018
RBM6	2199.79	1.13025	8.33e-05	0.534098	0.029392	0.596154	0.0774811	-0.032791	0.954586	0.301926	0.460764
RAB2A	2199.94	0.147308	0.514915	0.0796736	0.691941	0.0676347	0.823721	0.0256429	0.946823	0.31797	0.185287
TRIM33	2202.19	2.06077	1.54e-06	1.02376	0.00468562	1.03701	0.0375147	-0.797789	0.172522	0.126005	0.869866
EIF2S2	2202.72	2.51218	1.7e-21	1.42229	2.44e-11	1.08989	0.000214211	-1.27156	6.13e-05	-0.131137	0.783545
TOLLIP	2204.72	-0.711673	0.00101473	-0.352194	0.0527348	-0.359479	0.169861	0.0600031	0.876136	-0.147827	0.651455
LTBR	2205.34	0.915929	0.00177018	0.41315	0.104249	0.502779	0.149309	-0.266542	0.544462	-0.228659	0.599514
PSMA2	2206.02	1.71939	1.57e-13	0.69549	0.000397434	1.0239	6.08e-05	-0.580479	0.0571365	1.09164	2.3e-05
NRIP3	2211.67	-0.904498	0.00859374	-0.94136	0.000467601	0.036862	0.949815	-0.521646	0.255654	-0.0225499	0.971174
TRAPPC10	2213.84	0.285706	0.235118	0.2025	0.313903	0.0832057	0.807324	0.0222402	0.959028	0.0956634	0.792859
CCT2	2215.44	-0.849013	0.00139606	-0.818956	6.86e-05	-0.0300576	0.948246	-0.642661	0.0466808	0.2424	0.518518
TGFBR2	2218.19	-1.97321	1.72e-10	-0.67404	0.00944972	-1.29917	0.000122182	0.663052	0.0988471	-0.639707	0.0966856
HMGCR	2218.55	-2.06377	1.31e-17	-1.10184	5.05e-09	-0.961934	0.000398862	0.636739	0.0364112	0.149168	0.706346
DNAJC13	2218.63	-0.0260601	0.922336	0.090123	0.658789	-0.116183	0.69157	0.00202845	0.996094	0.180241	0.523068
PSMD7	2220.13	0.63985	0.0352365	0.376217	0.146207	0.263634	0.503937	-0.570414	0.131871	0.0730951	0.886462
PA2G4	2222.23	-0.461034	0.0286714	-0.582285	0.00025166	0.121251	0.682871	-0.31135	0.251577	0.197488	0.486955
TJP2	2223.4	3.59833	2.14e-21	2.58928	6.15e-18	1.00905	0.0250872	-0.631012	0.250895	0.524582	0.330694
SRP72	2223.47	0.222489	0.586694	0.348272	0.265192	-0.125782	0.813303	-0.781658	0.0669034	-0.331954	0.495773
H6PD	2223.55	0.352123	0.198351	0.166367	0.495837	0.185756	0.596727	0.419915	0.205921	0.0180712	0.968561
SAR1A	2223.96	1.0767	2.97e-07	-0.120544	0.582609	1.19725	5e-08	0.0547521	0.892097	0.676953	0.00506167
PSMB8	2226.49	1.04478	0.0105438	0.639419	0.0633461	0.405359	0.443454	-0.577387	0.296592	0.386987	0.499668
DMXL1	2227.65	1.16939	0.000746475	0.415436	0.18338	0.753952	0.0581995	0.363182	0.478209	0.403477	0.398466
IFI44L	2228.5	5.93831	2.59e-17	3.772	2.22e-11	2.16632	0.00750474	-1.1009	0.284724	0.48175	0.68026
PFKP	2231.08	1.99656	8.1e-15	0.936809	1.09e-05	1.05975	0.000196635	-0.738989	0.0261554	0.295537	0.436778
KIDINS220	2231.86	-0.509077	0.00345436	-0.633669	1.08e-06	0.124592	0.611319	0.258795	0.25439	0.0882078	0.747568
ATF6	2231.86	0.209973	0.41624	-0.184426	0.386838	0.394399	0.144475	-0.00189744	0.99625	0.00448621	0.992241
VARS	2233.23	-0.64833	0.0187302	-0.590195	0.00654587	-0.0581349	0.895439	0.111465	0.805056	0.151476	0.72218
EIF2AK2	2233.68	3.30253	5.98e-28	1.78006	2.31e-13	1.52247	3.86e-06	-0.525253	0.22948	0.711196	0.0669155
MDFIC	2234.67	0.62712	0.00951186	0.746615	5.9e-05	-0.119495	0.734649	-0.328255	0.316424	-0.18256	0.60687
STX7	2237.44	0.331073	0.350905	0.25186	0.402415	0.0792139	0.877187	-0.685489	0.0855041	-0.641804	0.0943611
RNF145	2237.59	1.98792	4.53e-07	0.779177	0.0226071	1.20875	0.00622125	-0.185026	0.788455	-0.0773696	0.916693
DDX3Y	2238.97	0.853704	0.00836458	-0.15467	0.637377	1.00837	0.00327484	-0.382869	0.40034	0.202229	0.684995
ARHGAP17	2239.04	0.0658295	0.86419	0.217641	0.436566	-0.151811	0.72639	0.564795	0.131266	0.0332058	0.951313
LOC100130705	2239.42	1.47022	0.0263539	0.480463	0.438026	0.98976	0.204146	0.0861407	0.947213	-0.298842	0.783323
RCAN1	2239.55	2.45069	6.8e-06	0.837781	0.0844654	1.61291	0.00811833	-1.37346	0.0470725	0.363223	0.676506
UBA7	2240.5	0.356359	0.562935	0.640944	0.163846	-0.284584	0.708665	0.131875	0.891017	0.469956	0.531341
SCAF1	2240.59	-0.299999	0.510034	-0.711051	0.0288169	0.411053	0.421351	0.746383	0.135948	1.02717	0.0211337
SLC66A2	2241.64	1.96733	2.03e-13	0.711907	0.00191263	1.25542	1.54e-05	-0.0635148	0.906837	0.346911	0.362645
EAF1	2242.31	0.714097	0.00406668	0.523774	0.00937796	0.190324	0.577802	-1.31306	7.71e-07	-0.128457	0.748505
EIF4G3	2242.42	-0.621475	0.000872447	-0.341225	0.0260358	-0.280249	0.224956	0.0375959	0.91535	-0.476713	0.0246506
HERC1	2243.7	-0.0896397	0.811409	-0.172664	0.549372	0.0830243	0.859247	0.410457	0.302323	-0.718521	0.0336812
MCMBP	2244.29	1.40197	8.74e-08	0.871249	4.42e-05	0.530719	0.0948297	-0.613509	0.0709385	0.37992	0.284848
IFITM3	2246.22	5.4391	5.09e-29	2.6566	1.77e-11	2.7825	1.03e-07	-0.927289	0.177776	1.12341	0.0729686
EIF3E	2249.14	0.792629	0.000365073	0.149834	0.494323	0.642795	0.00882563	-0.822498	0.00154212	0.241543	0.438074
ANXA7	2249.77	0.433057	0.0564474	0.134545	0.527667	0.298512	0.271473	-0.230795	0.45857	0.426651	0.101597
SPINT1	2251.78	-0.669534	0.00836458	-0.0550618	0.844789	-0.614472	0.0281294	1.21065	7.51e-06	-0.507169	0.0911865
GPBP1L1	2252.5	0.674239	0.00022001	-0.00395846	0.98687	0.678197	0.0005138	0.17957	0.505978	0.79252	3.8e-05
PITPNA	2252.7	0.00571141	0.986381	-0.345202	0.0835046	0.350914	0.218893	-0.185675	0.601636	0.554424	0.0401382
IRF2BP2	2252.75	-0.104445	0.876224	0.98233	0.020773	-1.08677	0.0628666	-0.565871	0.444987	-4.02878	1.65e-15
SMG1	2254.41	0.797741	0.00489512	-0.118632	0.686948	0.916374	0.00227894	-0.236991	0.579073	0.607895	0.070212
FAM168B	2255.11	-1.28864	1.36e-10	-0.691635	1.34e-05	-0.597008	0.0100822	0.186841	0.540971	0.0873838	0.79973
RNF149	2255.75	1.47416	5.75e-06	0.371992	0.219487	1.10217	0.00200911	-0.414958	0.38121	-0.0121981	0.984363
ZFYVE16	2256.27	0.394185	0.447212	-1.24395	0.000568306	1.63814	0.000549367	-0.243588	0.740791	0.180829	0.815261
RUBCN	2256.49	3.16145	4.89e-22	1.62064	1.17e-09	1.54081	1.78e-05	-0.517886	0.282728	1.12093	0.00405219
EMC7	2256.51	0.12418	0.679985	-0.228701	0.307396	0.352881	0.243156	0.272119	0.434202	0.316818	0.320596
BIRC2	2257.18	2.29325	3.3e-24	0.879471	3.03e-06	1.41378	5.09e-09	-0.895649	0.00141617	0.562316	0.0490764
EIF4B	2257.25	-0.940061	0.00040349	-0.329702	0.162015	-0.610358	0.0447668	-0.0166194	0.97517	-0.494914	0.132376
PSMC3	2257.59	-0.157747	0.570799	-0.250304	0.233051	0.0925566	0.797391	-0.10838	0.778447	0.572318	0.0334829
AP3B1	2257.87	-0.376535	0.201922	-0.151256	0.574341	-0.225279	0.541567	0.166925	0.698264	-0.32646	0.366994
VPS53	2260.42	-0.00521525	0.989485	0.278189	0.291366	-0.283404	0.455303	-0.247983	0.56802	-0.370071	0.330897
MED13	2263.51	2.14242	4.15e-14	0.617098	0.013272	1.52532	5.2e-07	-0.446282	0.280372	1.01415	0.00219596
ARF4	2264.29	0.322031	0.0181998	-0.268804	0.0118567	0.590834	1.97e-05	-0.285207	0.0758896	0.484992	0.000399339
CMTR1	2265.43	1.74996	4.89e-06	0.881868	0.00625221	0.868088	0.0530091	0.117231	0.867501	0.895013	0.0554762
FPGS	2265.93	1.53017	1.44e-05	0.684947	0.0234372	0.845224	0.0382381	-0.0730393	0.917387	0.933509	0.0254435
RAB11A	2267.73	0.213684	0.177402	0.123442	0.355949	0.0902421	0.669559	0.0886447	0.695488	0.537773	0.000381579
GNG5	2271.75	1.02855	5.83e-07	0.539434	0.00169228	0.489118	0.0426504	-0.519279	0.0488418	0.392256	0.136157
UGCG	2274.25	1.28536	0.00170721	0.0308941	0.949093	1.25447	0.00448109	-0.958594	0.0596396	0.432806	0.449241
DGKZ	2274.68	-2.05887	7.22e-13	-0.665978	0.00602558	-1.39289	7.25e-06	0.437539	0.282727	-0.951846	0.00409708
VPS26A	2276.01	0.0623703	0.773682	-0.00217904	0.992259	0.0645494	0.807476	-0.484665	0.016461	0.285731	0.172407
AKIRIN1	2276.26	1.20567	8.46e-05	0.470574	0.0814099	0.735093	0.0364454	-0.801172	0.0372052	0.335454	0.440801
SNHG29	2276.4	-0.092647	0.819361	-0.183995	0.553654	0.0913487	0.854862	-0.648105	0.103317	-0.0180297	0.974302
BACH1	2276.66	1.68576	4e-10	0.516879	0.0299647	1.16888	6.62e-05	-0.466125	0.220481	0.8947	0.00445543
DLD	2277.51	-0.259253	0.332118	-0.229625	0.291301	-0.0296279	0.942247	0.187282	0.606124	0.321458	0.2985
SPATA20	2279.05	-0.372307	0.294387	0.020068	0.957248	-0.392374	0.337684	0.31212	0.504835	-0.272086	0.555457
TXNDC11	2279.38	0.135955	0.784429	-0.29886	0.422397	0.434815	0.388526	0.403486	0.478351	0.73457	0.12381
SMIM3	2279.56	1.17004	0.000120623	0.79482	0.00139752	0.375219	0.342326	-0.913397	0.0140412	0.529861	0.170917
CCAR2	2280.87	-0.436162	0.0800242	-0.411314	0.0358298	-0.0248474	0.951502	0.127576	0.733901	0.378851	0.196584
RALA	2283.29	2.16007	1.31e-07	1.31205	9.52e-05	0.848018	0.0853275	-0.455807	0.464383	0.00514078	0.995311
SLC44A2	2284	-0.62482	0.439924	-0.236979	0.757105	-0.38784	0.708307	0.865953	0.388211	0.655906	0.518986
WAC	2285.14	1.27867	5.4e-05	0.854579	0.000975064	0.424087	0.296563	-0.360592	0.4416	0.111359	0.842139
TRIM26	2286.13	2.11421	5.19e-16	0.622327	0.00625075	1.49188	8.79e-08	-0.217399	0.612975	1.31021	5.36e-06
RANGAP1	2286.21	0.559151	0.00711857	0.248267	0.169116	0.310884	0.215171	0.0105483	0.980209	0.100467	0.763794
STX16	2286.24	1.55349	4.72e-09	0.881256	5.21e-05	0.672235	0.0304149	-0.404571	0.288058	0.0165355	0.97345
TMEM63B	2286.44	1.53258	0.000235935	0.436643	0.257393	1.09593	0.0190418	0.271379	0.687605	0.901229	0.0747326
SEC16A	2290.35	-0.418664	0.0108782	-0.877954	6.44e-14	0.45929	0.0103597	0.625	0.000412648	0.323754	0.0848121
DDX46	2291.1	0.257888	0.631444	0.307578	0.474854	-0.0496891	0.948246	-0.394369	0.55723	-0.54633	0.360273
ATP5MG	2294.64	-0.213429	0.202621	-0.112472	0.436576	-0.100958	0.645697	-0.160954	0.460039	0.317051	0.0782809
H1FX	2294.65	2.13472	2.17e-05	0.819671	0.0644403	1.31505	0.0210901	0.0491725	0.961982	0.64212	0.355714
PSMB2	2294.84	0.0166526	0.941584	0.239907	0.0994239	-0.223254	0.304253	-0.22985	0.319594	0.188427	0.410349
EIF3K	2295.41	-0.299493	0.132223	-0.311204	0.0437553	0.0117109	0.972518	0.0388913	0.91139	0.413659	0.0543256
KPNA6	2295.71	0.71539	0.14686	0.671126	0.0916915	0.0442654	0.955495	-0.405844	0.560142	-0.280561	0.700265
USP24	2295.82	1.49444	1.55e-15	0.773153	4.09e-07	0.721289	0.000589866	-0.222447	0.436888	-0.0457799	0.895539
ARID4A	2296.22	1.14262	0.147477	1.94859	0.000943272	-0.805968	0.396569	-0.946251	0.360157	-1.70147	0.0511508
HP1BP3	2298.51	0.300157	0.129069	0.00134402	0.996188	0.298814	0.181091	0.313367	0.194721	0.188848	0.460313
CLN8	2298.87	-1.3248	0.0146412	-0.521887	0.285701	-0.802913	0.215171	0.666178	0.375033	-1.51297	0.0125286
GPD2	2300.68	0.153398	0.748552	0.178397	0.648038	-0.0249985	0.971012	-0.328774	0.567544	0.360835	0.505015
ELF1	2301.86	0.777829	0.0142545	0.243188	0.413311	0.534642	0.148652	-0.478089	0.25784	0.239809	0.606748
LRCH4	2302.11	0.563648	0.139773	0.019925	0.96235	0.543724	0.209953	0.529722	0.275408	0.313961	0.542255
BNIP3L	2304.08	1.32016	0.0167199	0.462798	0.363138	0.857363	0.187522	0.0645198	0.951761	-0.319408	0.712399
JAK2	2304.67	2.87137	8.84e-18	2.2589	1.03e-17	0.612466	0.148537	-0.309015	0.568545	0.0839462	0.893527
KDELR2	2306.05	-0.421581	0.00515002	-0.298135	0.0110991	-0.123447	0.548744	0.168072	0.404426	0.14624	0.459868
TMX1	2306.34	0.665661	0.0116292	0.123403	0.642374	0.542258	0.0692218	0.0756293	0.869203	0.644082	0.0311474
SELENOP	2306.44	-0.843241	0.571917	-1.46375	0.192224	0.620506	0.739367	-0.572396	0.785868	0.94868	0.614321
RIPK1	2307.66	1.63969	6.12e-11	0.963557	2.21e-06	0.676129	0.0208017	-0.156201	0.711774	0.920728	0.00126252
SLC20A1	2309.62	-1.72989	3.5e-06	-1.73364	1.93e-09	0.00375234	0.995093	-0.11264	0.868864	0.669156	0.160935
ETS2	2310.69	3.58533	2.46e-10	0.0135087	0.986373	3.57182	1.68e-09	-1.94177	0.00619992	1.68388	0.0132297
NIN	2312.65	-1.30471	1.56e-09	-0.118753	0.594191	-1.18596	2.05e-07	-0.113479	0.753817	-1.06365	3.72e-06
STARD8	2315.02	1.24431	0.00110446	0.355352	0.318061	0.888957	0.0393557	-1.56076	0.00035592	-0.0796594	0.907984
MR1	2316.25	-0.866769	0.000958445	-0.594404	0.00471587	-0.272366	0.433329	0.586435	0.0674412	-0.297162	0.399708
DOCK3	2317.96	-0.0671911	0.922535	0.212802	0.697858	-0.279992	0.714456	0.258579	0.764322	-0.876911	0.180741
PTGER4	2318.95	0.630241	0.230244	0.222918	0.651623	0.407323	0.531023	0.0354907	0.970393	0.447466	0.512535
AKAP9	2320.15	0.911665	0.185763	1.34869	0.00990692	-0.437027	0.62513	-0.627211	0.505711	-2.10501	0.00281669
ARSB	2320.75	-0.641872	0.0929262	-0.338169	0.306975	-0.303703	0.53606	0.516086	0.292273	0.0850246	0.892139
RPL36	2320.85	0.611956	0.0105049	0.100123	0.684099	0.511833	0.0564452	-0.502034	0.0922596	0.548252	0.0476736
GTF2F1	2320.97	0.300358	0.209962	-0.522923	0.00313922	0.823281	0.000375574	0.219383	0.493206	1.13086	3.64e-07
VKORC1	2321.16	-0.337065	0.251578	-0.353394	0.126282	0.016329	0.973172	0.544066	0.103599	0.140902	0.741326
NUPR1	2323.22	4.79544	2.88e-13	3.91974	4.51e-14	0.8757	0.319696	-0.983426	0.306112	0.519102	0.621116
PRPF3	2323.87	3.22841	3.49e-36	1.03767	1.54e-06	2.19073	4.26e-16	-0.306666	0.447902	1.42793	5.5e-07
NPEPPS	2324.24	0.595665	0.0114712	0.440692	0.0218042	0.154974	0.635959	0.190654	0.589547	0.14433	0.689518
EIF3L	2326.57	-0.205713	0.253138	-0.271947	0.0450839	0.0662346	0.792826	-0.116649	0.641553	0.158667	0.481723
SAMD9	2328.43	3.75288	6.84e-22	2.14597	9.46e-12	1.60691	0.000223037	-0.10008	0.899081	0.729488	0.164336
DHX38	2328.49	-0.310577	0.24968	-0.790643	3.21e-05	0.480066	0.094107	0.233197	0.517203	0.806797	0.00251475
NDUFA4	2331.25	0.0255273	0.936401	0.0279696	0.921158	-0.00244217	0.994956	-0.0316772	0.947638	0.299586	0.349971
SLC38A6	2333.07	-0.649408	0.00429659	-0.58284	0.00107268	-0.0665677	0.854002	0.297383	0.335108	-0.0389996	0.922671
MESD	2333.14	-1.32321	5.41e-06	-0.579184	0.0181645	-0.744024	0.026128	0.426217	0.293205	-0.215135	0.630594
LDLR	2335.09	0.963551	0.00302997	-0.451845	0.109935	1.4154	2.08e-05	0.662937	0.1083	1.32257	0.000119977
NUP98	2335.41	0.283296	0.074317	-0.675753	2.04e-09	0.959049	2.45e-10	-0.0226042	0.938337	0.20444	0.290278
NDUFS2	2335.64	-0.58092	0.0508822	-0.518234	0.0282957	-0.0626862	0.893436	0.200482	0.651831	0.518487	0.136612
EVI2B	2335.88	-1.61423	0.00200446	-1.14998	0.00694232	-0.464251	0.508564	1.40318	0.0269161	-0.647129	0.356977
ATP2C1	2335.98	0.807123	6.83e-05	0.00455792	0.986493	0.802565	0.000207212	0.140694	0.663718	0.625437	0.00624098
AHCY	2336.66	-1.07751	0.00160533	-0.69854	0.0117143	-0.378968	0.393228	0.203269	0.706998	0.362213	0.438199
HPS1	2337.45	-0.38352	0.155975	-0.179077	0.45392	-0.204443	0.553546	0.333346	0.331258	-0.137209	0.730426
ZMIZ1-AS1	2339.69	0.386473	0.412964	0.113118	0.806913	0.273355	0.641219	-0.319253	0.621255	-0.675434	0.200837
CCDC93	2342.97	1.1832	0.000286987	0.250083	0.431304	0.933118	0.00959496	-0.434146	0.348244	-0.292669	0.542586
DNAJC8	2343.04	0.668326	0.00783538	0.441716	0.0337854	0.22661	0.495148	-0.815933	0.00520999	0.0114408	0.980241
WDFY1	2343.91	0.61402	0.104396	0.00672501	0.988418	0.607295	0.152257	-0.614383	0.194297	0.634101	0.153171
BAZ1B	2344	1.05257	0.0215287	0.817829	0.0288308	0.234737	0.721743	-0.843744	0.146469	-0.506718	0.409672
RPS15A	2345.48	0.61468	0.00332674	0.213217	0.261784	0.401463	0.0989902	-0.710293	0.00371482	0.217997	0.45262
PAFAH1B1	2346.95	0.320035	0.0056885	-0.15585	0.106173	0.475884	7.56e-05	-0.0317491	0.870869	0.46161	6e-05
PARP1	2346.99	-1.57515	1.44e-05	-0.789802	0.00877799	-0.785351	0.0667834	0.135905	0.830784	-0.243682	0.668167
OTUB1	2347.13	0.621122	4.3e-05	0.365125	0.00311494	0.255997	0.171536	-0.0507594	0.847613	0.360605	0.0418707
ATL3	2347.19	0.116948	0.741874	0.268656	0.29678	-0.151708	0.715335	0.0419779	0.939851	0.190902	0.655138
ADAM15	2348.68	-0.508655	0.0446847	-0.480571	0.0156045	-0.0280833	0.946812	0.569893	0.0543958	0.308677	0.333103
ADRM1	2349.47	0.325361	0.286389	-0.254062	0.319434	0.579423	0.0677023	-0.0432846	0.935853	0.763302	0.0144567
NUFIP2	2350.36	0.115202	0.664693	0.0266536	0.916675	0.0885482	0.789914	-0.175187	0.595527	0.0168407	0.966119
PDE8A	2353.6	1.89459	4.7e-05	0.844398	0.0355229	1.0502	0.0517908	-1.05931	0.0771947	-0.167747	0.83805
ALDH9A1	2354.03	-0.227892	0.286391	-0.0309287	0.889738	-0.196963	0.439743	0.117591	0.696579	-0.245748	0.325844
ENSA	2354.67	0.703395	1.93e-07	0.205165	0.0893542	0.49823	0.000831185	-0.36555	0.0317797	0.415113	0.00771184
UPF1	2356.33	-0.200426	0.50345	-0.567015	0.00658243	0.366589	0.249983	0.357943	0.308581	0.422502	0.188854
PNPT1	2357.95	3.75176	4.11e-23	1.82266	3.72e-09	1.9291	2.93e-06	-1.11898	0.0235225	0.630958	0.228109
TMBIM4	2358.34	0.0722308	0.860675	-0.0443276	0.904431	0.116559	0.810627	0.169805	0.735786	-0.137353	0.793652
DUSP3	2359.75	0.0569951	0.867035	-0.0880541	0.75222	0.145049	0.7031	-0.75219	0.0156745	-0.276176	0.442245
TFE3	2360.39	0.0819868	0.852555	-0.337365	0.273881	0.419352	0.330562	0.231984	0.662086	0.338318	0.473947
PTP4A2	2360.78	0.0304868	0.943555	0.305277	0.308963	-0.274789	0.532526	-0.43481	0.335888	-0.453247	0.286165
ANKRD17	2363.14	0.340301	0.635376	0.526771	0.340137	-0.186469	0.841533	-0.793677	0.335937	-0.942592	0.212584
TPCN2	2365.78	0.788758	0.0321583	-0.496567	0.110423	1.28533	0.000605649	0.138107	0.822005	0.73549	0.0877672
S100A4	2366.01	0.719258	0.23289	0.727395	0.133271	-0.00813558	0.993481	-0.304723	0.732848	-0.339362	0.697073
EFR3A	2366.05	0.0810207	0.782751	0.211509	0.315999	-0.130488	0.697174	-0.358387	0.242089	0.0567821	0.886153
SMG7	2366.17	1.09494	1.21e-07	0.84037	3.09e-07	0.254574	0.357599	-0.897533	0.000194197	0.453688	0.0760445
FLOT1	2366.87	1.3235	1.41e-13	0.346352	0.0297184	0.977145	3.4e-07	-0.229871	0.393153	0.527028	0.0144636
TNRC18	2369.4	-1.15637	0.0118424	-0.496894	0.219764	-0.659473	0.234188	0.297199	0.677438	0.154305	0.842328
SETD5	2371.19	2.28816	4.49e-06	0.948603	0.0280864	1.33956	0.0181926	-0.725682	0.308724	-0.190657	0.829901
CRYBG1	2371.28	-0.513527	0.132304	0.220447	0.47272	-0.733974	0.0411737	0.581622	0.159193	-0.872057	0.0159721
BCLAF1	2373.52	0.198606	0.686347	-0.205579	0.612904	0.404185	0.440456	-0.0227626	0.978071	-0.0258966	0.972006
DHRS7	2373.95	-0.168973	0.614722	-0.331878	0.178447	0.162905	0.686675	0.649557	0.0576085	0.178413	0.677684
LILRB3	2375.34	2.50294	1.81e-07	0.553185	0.221571	1.94976	0.00017274	-0.6299	0.372918	1.1527	0.0518497
ACAA1	2375.85	-0.0946461	0.828303	-0.0443495	0.910879	-0.0502963	0.92906	0.299905	0.552387	0.0324578	0.959107
OSTM1	2376.08	-0.652956	0.0143614	-0.526983	0.0131474	-0.125973	0.748128	0.609303	0.0551658	0.230752	0.535751
SRRT	2376.09	0.440891	0.0134822	-0.353496	0.0137834	0.794387	1.01e-05	0.0316643	0.925649	0.0925687	0.742451
BOD1L1	2377.06	1.06253	0.0602357	0.965874	0.0339399	0.0966559	0.914893	-0.714258	0.345843	-0.708062	0.325821
PSME3	2378.71	-0.483979	0.0092457	-0.30698	0.0405332	-0.176999	0.469672	-0.355322	0.115526	0.265652	0.241411
RCSD1	2379.05	2.08481	3.27e-07	1.24259	0.000217975	0.842211	0.0859429	0.0844517	0.918131	0.575639	0.303204
NFIC	2380.14	0.323275	0.720475	0.97202	0.125731	-0.648743	0.503867	-1.07633	0.278106	-2.10623	0.0102504
ERAP1	2380.77	-0.591344	0.125679	-0.526358	0.0902245	-0.0649849	0.914641	0.585172	0.224037	0.120439	0.845812
TRIM56	2380.86	2.96546	3.59e-24	1.67886	1.09e-12	1.2866	7.28e-05	-0.72953	0.0636165	0.726775	0.0515359
CTDNEP1	2381.1	-0.224453	0.294146	0.224369	0.185008	-0.448823	0.0396199	0.021977	0.952343	-0.0835824	0.793287
GPR84	2383.88	1.68772	0.0180577	0.41359	0.552469	1.27413	0.120303	-1.97861	0.019186	-0.521499	0.62051
ARHGAP25	2385.58	0.21059	0.679319	-0.269482	0.507279	0.480072	0.367303	0.115223	0.878193	-0.575546	0.289323
SP110	2385.97	3.29499	2.95e-19	2.08947	1.27e-12	1.20552	0.0042906	-0.853425	0.0860998	0.510556	0.328957
SEC11A	2386.1	-0.512303	0.0213458	-0.49258	0.0046363	-0.0197227	0.958446	0.102594	0.772204	-0.160549	0.617833
LMF2	2387.86	0.748668	0.0129712	0.0366452	0.916442	0.712023	0.0319618	0.559818	0.140618	0.6009	0.0906998
NCOA3	2390.75	0.34561	0.0692495	0.329066	0.028186	0.0165447	0.958297	0.166956	0.530699	0.550463	0.0057189
RHOT2	2392.5	-0.169114	0.517228	-0.270723	0.165752	0.10161	0.764029	0.342406	0.246466	0.278745	0.339693
CNN2	2392.57	-0.192181	0.725025	0.0399824	0.938292	-0.232163	0.71946	0.0831546	0.92296	0.246832	0.725271
RNF114	2395.78	1.89833	7.08e-12	0.961418	2.62e-05	0.936908	0.00273926	-0.4087	0.311967	0.27753	0.506513
ALDH1A1	2396.24	0.123314	0.891914	-0.242971	0.743223	0.366286	0.719767	0.535261	0.618598	0.172247	0.886869
GNA12	2398.37	-0.898314	0.0158737	-0.455486	0.153308	-0.442828	0.342148	0.0247093	0.972705	-0.1221	0.844686
ZNF706	2398.56	0.7024	0.00333925	0.187446	0.409913	0.514954	0.0580851	-0.180689	0.626615	-0.0633217	0.878574
ATP5F1C	2398.76	-0.168802	0.403028	-0.179944	0.259777	0.011142	0.972535	-0.177063	0.490229	0.33184	0.121106
IMPDH1	2400.83	-0.0896885	0.806588	0.649074	0.00467437	-0.738762	0.0189889	0.280343	0.500082	-0.597328	0.0782444
CXCL11	2401.8	9.67285	1.38e-16	5.97849	2.28e-10	3.69437	0.0051645	-3.65365	0.0134479	1.48109	0.373264
DAZAP1	2402.91	0.490447	0.0045171	0.0761211	0.666607	0.414326	0.0313314	-0.368555	0.0845935	0.173099	0.466391
SIPA1	2403.33	1.04816	0.0017733	0.460906	0.11561	0.587257	0.139767	0.185362	0.732582	0.153948	0.785244
MCM3AP	2403.96	-0.42862	0.170926	-0.380613	0.131664	-0.0480067	0.921591	0.406824	0.301897	0.00304432	0.995687
CSF3R	2407.5	0.723708	0.0891288	0.569558	0.104429	0.154151	0.804	0.329734	0.595222	-0.0911682	0.898288
FASN	2408.87	-1.53728	1.16e-06	-1.07006	1.83e-05	-0.467213	0.249863	1.03332	0.00612591	0.478171	0.246473
GAB2	2409.61	1.78308	3.55e-09	0.944267	0.000157416	0.838818	0.016039	-1.01828	0.0064364	1.13282	0.000946664
RPS29	2410.54	1.72566	0.000136312	0.804055	0.0392043	0.921608	0.0826928	-0.914045	0.12495	0.232073	0.761253
CLIP4	2410.69	-2.09641	1.71e-06	-0.903352	0.0151983	-1.19306	0.0168637	0.398507	0.559006	-0.836805	0.133377
TDP2	2412.63	0.17443	0.728713	-0.169437	0.686844	0.343868	0.527671	0.251415	0.696104	0.528372	0.319143
DEGS1	2413.5	0.603007	0.0301344	0.0969066	0.735212	0.5061	0.109262	-0.0746622	0.877711	-0.441449	0.192118
PSME1	2414.15	1.72005	8.14e-13	0.722096	0.000357069	0.997953	0.0001638	-0.436384	0.195269	0.564247	0.0617349
STAG2	2416.96	1.87475	1.17e-16	0.566672	0.00398493	1.30808	6.36e-08	-0.814902	0.00418416	0.788122	0.0031285
CPEB4	2417.03	1.47926	0.00709626	1.11683	0.0127281	0.362434	0.635959	-1.3659	0.0416525	-0.797942	0.257908
MKNK1	2417.33	0.612794	0.040167	0.053198	0.873907	0.559596	0.0949531	-0.752012	0.0322204	-0.305641	0.44468
TAF15	2418.37	0.629015	0.00475107	-0.20479	0.318518	0.833805	0.000312923	-0.122722	0.732191	0.375984	0.175454
ANP32A	2418.52	-0.245653	0.0953349	0.498523	1.33e-06	-0.744176	1.03e-07	-0.0827758	0.698212	-0.794952	4.11e-09
NDST1	2418.56	-0.901366	0.00325542	-0.558203	0.0267598	-0.343163	0.384386	0.438023	0.288389	0.175175	0.71619
OXA1L	2421.86	-0.326447	0.0149171	-0.256611	0.0138296	-0.0698356	0.721819	-0.15255	0.391339	-0.215002	0.173338
DHX15	2422.38	0.401345	0.0411497	-0.554494	0.000190366	0.955839	7.01e-07	-0.418174	0.0743187	0.5467	0.00933913
PSMF1	2424.17	0.084863	0.806206	0.0601449	0.842437	0.0247183	0.958079	-0.213114	0.602523	0.686783	0.0246506
PSMB4	2427.19	0.488877	0.0783099	-0.264767	0.271659	0.753645	0.00890807	-0.0417609	0.935307	0.871993	0.00247959
COX7A2	2427.78	0.4245	0.0730456	0.150088	0.493909	0.274412	0.340536	-0.332682	0.280372	0.443079	0.105437
GIT2	2429	-0.745449	1.12e-05	-0.253144	0.0813193	-0.492304	0.0101387	0.13126	0.61244	-0.762998	1.54e-05
MYCBP2	2429.07	1.03085	0.061693	0.761689	0.0963633	0.269158	0.729914	-0.428492	0.598224	-1.82508	0.00162231
CLK1	2430.58	2.42453	3.02e-07	0.439194	0.340883	1.98534	9.64e-05	-0.644214	0.351632	-0.728178	0.256056
AP2A1	2431.44	-0.782356	0.00209161	-0.656802	0.000935826	-0.125553	0.740918	0.723432	0.0145051	0.659571	0.0196411
VAPA	2431.63	0.669452	0.000855727	0.280604	0.109007	0.388848	0.0996229	-0.574961	0.0176213	0.203328	0.470382
RNPEPL1	2431.78	-0.703856	0.00469451	0.388312	0.0608878	-1.09217	1.52e-05	0.0932408	0.822866	-0.488188	0.0973003
TMEM106A	2433.03	3.26324	1.05e-35	0.849869	0.000159256	2.41337	8.48e-19	-0.709794	0.0424161	1.03203	0.000777087
UBXN11	2433.16	0.568626	0.0886957	0.116248	0.730558	0.452379	0.245976	-0.111903	0.838964	-0.416165	0.320132
GLIPR2	2433.44	0.168217	0.667019	0.219765	0.476138	-0.0515476	0.922976	-0.616096	0.132746	-0.197206	0.693152
CTTN	2433.74	0.310839	0.443091	-0.0714308	0.860565	0.38227	0.405211	-0.0703752	0.918087	-0.0805849	0.897401
FADS1	2435.81	-0.525752	0.246513	-0.0411417	0.932778	-0.484609	0.360733	0.392002	0.524037	-0.934785	0.0568234
EPRS	2437.44	0.695384	0.0218561	0.300764	0.264765	0.394621	0.285538	-0.586406	0.121608	-0.400222	0.303204
NIPA2	2437.61	0.268311	0.31454	-0.357144	0.0829413	0.625454	0.0186266	0.0517384	0.909793	0.626428	0.022006
CMPK2	2437.86	5.06047	2.39e-12	3.74422	7.66e-11	1.31626	0.145563	-0.845365	0.445476	1.0847	0.27671
ELMO2	2438.03	1.33734	6.8e-12	0.0258	0.915708	1.31154	1.44e-10	-0.593549	0.0162766	0.844459	0.000100232
VMP1	2443.96	0.871859	1.29e-05	-0.554168	0.000749706	1.42603	2.09e-12	0.475512	0.060891	0.289865	0.278374
ATP5MC2	2444.64	0.469147	0.0245867	0.305105	0.0787836	0.164042	0.556194	-0.351523	0.185816	0.0912203	0.787663
SMPD1	2445.24	-0.670699	0.0251373	-0.685224	0.00328555	0.0145248	0.97763	0.931336	0.00593351	0.249337	0.550906
SLC49A3	2446.22	-0.646324	0.0532371	-0.591771	0.02482	-0.054553	0.919467	1.10971	0.00242293	0.36787	0.391254
MORF4L1	2447.46	-0.203938	0.352706	-0.0346787	0.878288	-0.169259	0.522882	-0.157081	0.596525	0.227442	0.384609
CYSTM1	2451.97	0.509116	0.0603213	0.502888	0.0188581	0.00622898	0.988687	0.224598	0.565286	0.11497	0.791408
TOMM40	2454.79	-1.24305	0.00174797	-0.614513	0.0707309	-0.628537	0.189881	-0.438519	0.445408	-0.353926	0.538287
XRN1	2455.28	3.81833	5.08e-25	2.26933	1.85e-14	1.54899	0.000173036	-0.436566	0.448693	0.873337	0.065852
MAPK1	2455.37	-0.573068	0.00195223	-0.247872	0.114876	-0.325196	0.140047	0.0617185	0.844034	0.310798	0.165744
PSMC2	2456.56	-0.287394	0.180666	-0.28345	0.0937465	-0.00394408	0.991378	-0.363213	0.152091	0.318476	0.195369
CMTM3	2456.65	0.114476	0.761917	0.0687765	0.83751	0.0456994	0.927366	0.0838105	0.875777	0.306737	0.460656
AP1G1	2457.1	-0.279317	0.0927197	-0.60034	3.23e-07	0.321023	0.0803245	0.214687	0.304052	0.608972	0.000168264
PTDSS1	2459.12	-0.750013	0.00284128	-0.612283	0.00208649	-0.13773	0.709321	0.296975	0.395402	-0.3309	0.308848
DNASE2	2459.46	-1.17646	0.00325176	-0.382994	0.293116	-0.793464	0.0847554	0.828864	0.0989289	-0.0118448	0.987464
PRKDC	2462.45	-1.53455	3.13e-13	-1.22518	1.43e-14	-0.309365	0.270587	0.45555	0.0907238	0.016035	0.967179
TMEM109	2463.14	-0.571274	0.0110597	0.0276596	0.913342	-0.598933	0.0139752	0.234288	0.447539	-0.154416	0.631683
EMC1	2464.13	-1.33889	9.11e-08	-1.03115	1.18e-07	-0.307735	0.362269	0.552891	0.0833916	-0.00303915	0.995311
KIF1C	2464.23	-0.138142	0.730278	0.101231	0.769927	-0.239372	0.590731	0.201443	0.691922	0.244221	0.606864
OSTF1	2464.3	-0.00281284	0.989765	-0.0984726	0.523804	0.0956598	0.678441	-0.267084	0.196902	0.4323	0.0147687
MAN2A2	2464.44	-0.106855	0.760116	0.111195	0.700624	-0.218049	0.567582	0.534609	0.130226	-0.344395	0.349288
C3AR1	2466.57	0.250313	0.775775	-0.946002	0.116943	1.19632	0.143869	-0.294795	0.802334	-0.420512	0.70097
PTPA	2467.04	-0.706442	0.0354237	0.0149024	0.969156	-0.721344	0.0502998	0.214803	0.673947	0.0596509	0.917924
N4BP1	2467.38	2.28553	2.02e-18	1.32329	3.27e-10	0.962242	0.00109927	-0.692253	0.043852	0.659252	0.0438432
RPL18A	2470.28	1.16386	2.84e-05	0.470347	0.052639	0.693515	0.029397	-0.704575	0.0450578	0.260028	0.527311
G3BP1	2470.64	-0.295615	0.182867	-0.0313661	0.894088	-0.264249	0.30959	-0.0736907	0.829298	-0.477216	0.0399191
IER5	2473.76	1.21265	7.16e-05	0.448785	0.097375	0.763863	0.0280388	0.517919	0.213299	0.777366	0.0320512
PSMD3	2474.7	-0.402773	0.0892741	-0.427271	0.0199667	0.024498	0.949729	0.291164	0.342306	0.345843	0.21999
AAK1	2474.96	1.93454	0.000333464	0.563447	0.259266	1.37109	0.0235382	-0.42165	0.620689	-0.504728	0.522673
HSPH1	2476.7	-0.602404	0.0976127	-0.461742	0.122377	-0.140662	0.788727	-0.713473	0.100251	-0.623802	0.140388
FAM50A	2477.8	0.975637	1.74e-10	0.220217	0.116284	0.75542	4.37e-06	-0.16572	0.478817	0.0270652	0.926235
PFDN5	2478.14	0.352321	0.0398849	0.0374198	0.839636	0.314901	0.104712	-0.193648	0.405124	0.138701	0.558609
UQCRB	2478.79	0.164238	0.298693	0.170885	0.173406	-0.00664691	0.978647	-0.0812015	0.722461	0.200145	0.276388
STAU1	2480.29	1.16413	2.13e-15	0.285714	0.0278813	0.878411	2.16e-08	-0.0234668	0.938525	0.922472	2.05e-09
ARL8A	2480.4	1.17612	2.1e-06	0.275065	0.236282	0.901054	0.000878944	-0.524417	0.107937	1.01183	0.000201551
RPL26	2480.72	0.564611	0.0150781	0.262471	0.197372	0.30214	0.289499	-0.796605	0.00273852	0.159475	0.6454
SLCO3A1	2481.32	4.05102	4.64e-24	2.13695	4.38e-11	1.91407	1.3e-05	-0.679449	0.243608	0.325273	0.61562
MAP2K1	2482.48	1.08734	1.57e-08	0.283543	0.104429	0.803802	0.000120272	-0.120502	0.707851	0.396629	0.102942
SGPL1	2483.28	-0.132808	0.776285	-0.305906	0.374431	0.173098	0.753234	-0.170945	0.778281	0.183961	0.758603
EP300	2483.99	0.435922	0.0548446	0.279969	0.141171	0.155953	0.609259	0.123153	0.723897	0.542787	0.0297372
DOCK10	2487.2	-1.49421	2.21e-11	-1.1213	6.15e-11	-0.372918	0.193878	-0.199236	0.563973	-1.11093	2.99e-06
IFI35	2488.36	3.85264	6.09e-18	2.12322	4.66e-09	1.72942	0.000538489	-0.624506	0.350021	1.16818	0.0362582
RER1	2489.23	0.125096	0.58982	-0.112219	0.557497	0.237314	0.339948	0.177311	0.534092	0.140785	0.625328
MARCH6	2490.73	0.496927	0.0494887	-0.291138	0.177716	0.788066	0.00241845	0.629137	0.0331558	0.261395	0.436778
PBRM1	2491.71	1.36	0.000444703	1.12063	0.000309915	0.239369	0.669505	-1.06716	0.0247576	-0.81294	0.0859311
TRIM38	2493.49	1.03479	0.0177915	1.0684	0.00193688	-0.0336172	0.963967	-0.322407	0.629388	-0.606084	0.278088
BCL9L	2494.21	1.59553	0.000269294	1.71587	4.4e-07	-0.120332	0.866547	0.331625	0.630126	0.769285	0.163413
ATP6V1D	2496.11	-0.0828648	0.797054	-0.180219	0.453568	0.0973548	0.801973	-0.0447657	0.926665	0.324393	0.325742
ARHGAP27	2498.9	2.61221	7.54e-18	1.45002	3.77e-09	1.1622	0.000646763	-0.629739	0.132534	0.365491	0.412695
DHRS3	2500.69	-0.410835	0.500191	0.367602	0.467844	-0.778436	0.22372	0.174878	0.848311	-0.963417	0.136419
SEC63	2500.81	0.637668	0.0829766	0.274798	0.409635	0.36287	0.427232	-0.461011	0.343778	-0.385183	0.426034
GREM1	2500.84	2.81589	0.0015047	0.662858	0.439391	2.15304	0.0299755	-1.43572	0.232633	2.32973	0.0235237
MAP3K5	2501.82	1.45044	1.88e-06	0.938896	0.000157777	0.511548	0.175796	0.0180831	0.977871	0.764614	0.0378229
MSMO1	2502.94	-1.1989	4.68e-05	-0.578337	0.0196655	-0.620566	0.0735699	0.606879	0.111581	-0.0909064	0.860298
SBF1	2503.49	0.69449	0.0241408	-0.298164	0.277853	0.992654	0.00188934	0.505761	0.202905	0.838236	0.013432
LRP12	2503.77	1.90635	2.42e-06	0.368855	0.346505	1.5375	0.000447405	-0.646721	0.253865	1.62446	0.00028782
XPO6	2506.54	0.394585	0.201503	0.447093	0.0633706	-0.0525083	0.911919	-0.107163	0.824292	-0.321634	0.401901
EPG5	2507.34	2.00092	3.97e-09	0.42285	0.185437	1.57807	1.46e-05	-0.302301	0.578389	0.722313	0.0956453
SIL1	2512.67	-0.643724	0.0701405	-0.693122	0.0121528	0.0493987	0.9301	0.644025	0.136377	0.325165	0.494992
DDX42	2512.79	0.176516	0.385678	-0.26117	0.0904269	0.437685	0.0303253	-0.0557251	0.859757	-0.108025	0.701632
TRAF3	2513.53	-0.400237	0.120676	-0.274133	0.201465	-0.126104	0.724783	0.0903854	0.826725	-0.431489	0.146783
RERE	2514.05	1.51822	2.69e-07	1.27041	5.17e-08	0.247814	0.555331	-0.195827	0.688337	0.752215	0.0342744
ETNK1	2515.32	0.325851	0.218015	-0.748831	8.23e-05	1.07468	1.57e-05	-0.140925	0.718106	-0.106525	0.794121
UGP2	2516	0.267488	0.334776	0.198765	0.396155	0.0687234	0.863752	-0.245406	0.499013	0.186834	0.612329
ZC3H13	2516.29	0.572994	0.308014	0.318061	0.525781	0.254934	0.733746	-0.694527	0.325378	-0.346133	0.65725
MARS	2516.99	1.57948	1.37e-05	0.557336	0.0840336	1.02215	0.0124606	-0.584771	0.246499	0.0307838	0.964883
GLYR1	2518.05	-0.607652	0.000207708	-0.588693	2.05e-06	-0.0189591	0.948032	0.319759	0.116913	0.316106	0.103331
STX12	2518.87	1.64301	1.82e-11	0.292856	0.208511	1.35016	2.01e-07	-0.789598	0.0108137	0.447089	0.166889
MECP2	2522.91	1.53659	0.000428877	0.869491	0.0176334	0.6671	0.213812	-0.596356	0.332415	-0.0574158	0.944071
RIN3	2522.91	-0.238913	0.466605	-0.111842	0.708096	-0.127071	0.768153	0.240704	0.575555	-0.467895	0.190784
CRTAP	2523.12	-0.683615	0.000484681	-0.126691	0.496635	-0.556923	0.0103174	0.295539	0.247941	-0.277826	0.258072
FCHO2	2525.48	0.176435	0.704206	-0.0829165	0.845636	0.259351	0.623766	-0.073152	0.920233	0.228218	0.700902
SLC48A1	2527.73	-0.921198	0.0059559	0.0157421	0.967892	-0.93694	0.00957467	0.592736	0.163219	-0.535627	0.192739
SEPTIN7	2527.77	0.588876	0.000906776	0.377589	0.00966087	0.211287	0.356966	-0.408093	0.0653553	0.131442	0.623274
CITED2	2527.93	-1.53923	0.00246077	-0.687906	0.118538	-0.851323	0.159867	0.80385	0.236796	-1.68575	0.00248713
GPAA1	2528.94	-0.770751	0.0036436	-0.172088	0.495891	-0.598663	0.0450331	0.400649	0.250744	-0.141192	0.734888
PECAM1	2530.05	-0.153113	0.706364	-0.129907	0.705787	-0.0232059	0.967638	0.564156	0.190479	-0.244222	0.618771
ST6GALNAC6	2532.2	-0.603907	0.204177	-0.26956	0.53159	-0.334346	0.580252	0.819013	0.147361	0.0732882	0.926613
GOLGB1	2533.73	0.876125	0.0600358	0.726217	0.0562779	0.149909	0.829907	0.236271	0.745348	-0.354483	0.592946
TOR3A	2536.48	-0.609867	0.304124	0.650529	0.170604	-1.26039	0.0357136	-0.0637982	0.951761	-1.07411	0.0981758
HECTD1	2537.3	-0.292816	0.410363	-0.560542	0.0323933	0.267727	0.527534	0.276476	0.55812	-0.286855	0.523661
TOM1	2537.83	0.397334	0.114551	0.119195	0.618686	0.278139	0.361187	-0.0821737	0.840736	0.0843747	0.833334
TAOK1	2538.22	0.423802	0.216367	0.360085	0.20059	0.063717	0.902339	-0.179846	0.723672	-0.0642052	0.909186
SLAMF1	2539.66	7.08448	1.38e-19	2.77956	2.38e-05	4.30492	2.46e-07	-2.72994	0.00537	3.07812	0.000590537
GCN1	2541.74	-1.4028	2.35e-07	-1.19757	1.11e-08	-0.205236	0.60464	0.729965	0.029725	0.328566	0.377931
TMCO3	2542.7	-1.22013	0.00137953	-0.821622	0.0081596	-0.398505	0.426945	1.11122	0.0147291	0.226212	0.708011
MPZL1	2544.8	1.23	2.27e-05	0.493286	0.0508844	0.73671	0.0264099	0.266288	0.550817	0.750382	0.0287853
KDM5C	2544.94	0.512738	0.0907419	-0.496209	0.0403864	1.00895	0.000890042	0.267223	0.531013	0.961172	0.00219596
PLEKHA2	2545.95	-1.05277	2.19e-08	-0.152821	0.396382	-0.899953	7.76e-06	-0.405296	0.0900187	-0.252481	0.312151
TRIO	2546.61	0.242787	0.335202	-0.461471	0.0127281	0.704258	0.00373461	-0.0154577	0.972567	0.0574617	0.882988
MOB1A	2547.3	0.691159	0.000846856	0.253415	0.168958	0.437744	0.0677669	-0.293786	0.300767	0.703887	0.00183272
NORAD	2548.7	-0.434132	0.0678539	-0.805581	3.9e-06	0.371449	0.173721	0.171847	0.624538	0.668262	0.0084663
HNRNPA0	2549.09	0.330353	0.193425	-0.511244	0.00737526	0.841597	0.000651998	0.402786	0.190589	0.60872	0.023158
DRAP1	2549.58	0.827137	0.00766323	0.227571	0.439215	0.599567	0.0919428	-0.215301	0.656047	0.678526	0.0620336
ZFX	2551.97	2.91104	1.31e-15	1.16497	0.000152818	1.74607	1.01e-05	-0.980015	0.0408199	1.14943	0.00845917
COX6B1	2554.34	0.634129	0.000282964	0.0769683	0.674836	0.557161	0.00347375	-0.0816125	0.780315	0.439851	0.0305299
PJA2	2558	-0.591597	0.0864265	-0.33799	0.253767	-0.253606	0.575208	0.172335	0.745113	0.0480923	0.935822
TRAFD1	2558.26	2.70629	2.86e-10	1.75729	4.14e-07	0.949	0.0662184	0.344792	0.623705	1.02003	0.0570248
PPIG	2561.2	0.830814	0.248419	1.00884	0.0737243	-0.17802	0.866161	-1.17445	0.173458	-1.17739	0.149833
CIAO1	2564.75	-1.47937	1.94e-08	-0.320901	0.184384	-1.15847	4.48e-05	-0.139377	0.753817	-0.611522	0.0575502
APEX1	2565.14	-1.64763	2.36e-11	-0.464951	0.0280978	-1.18268	8.87e-06	-0.164929	0.683065	-0.488705	0.114695
ARHGAP22	2567.45	1.40115	0.000178122	1.26799	1.85e-05	0.133163	0.822137	0.848791	0.074299	1.08566	0.0116669
PATL1	2568.01	0.891661	2.1e-06	0.862796	3.18e-09	0.0288643	0.929212	-0.684413	0.00215044	0.24473	0.338318
RPL24	2568.19	0.719844	5.76e-05	-0.0311231	0.88484	0.750967	7.3e-05	-0.68307	0.00135407	0.496804	0.0178256
RAB14	2569.18	-0.191778	0.256371	-0.231213	0.0709782	0.0394354	0.874467	-0.154345	0.47638	0.119439	0.584332
SF3A1	2569.46	0.0879791	0.754057	-0.0542627	0.82631	0.142242	0.655151	-0.194874	0.554119	0.306122	0.282614
PSMD11	2571.06	0.912075	0.0222901	0.565658	0.0932951	0.346418	0.507532	-0.673678	0.191166	0.111714	0.868166
PLXNA3	2573.96	1.35553	0.00214057	-0.177396	0.703061	1.53293	0.00100105	0.533917	0.394171	0.958993	0.0692645
NRAS	2577.13	0.450387	0.0308974	0.453705	0.00542804	-0.00331833	0.993022	-0.590703	0.0140412	0.839444	7.05e-05
RAF1	2577.34	0.421267	0.0325698	0.192325	0.265952	0.228942	0.349793	0.206292	0.449522	0.23198	0.359536
THOC2	2578.66	2.19486	0.000608448	1.72188	0.000892504	0.472987	0.598762	-1.38947	0.0902343	-1.33154	0.0899698
ADIPOR1	2578.7	0.0619788	0.785812	0.176913	0.268687	-0.114934	0.652009	-0.00503723	0.98846	0.18766	0.437023
GUCD1	2581.87	0.295399	0.0317371	0.40076	8.08e-05	-0.10536	0.567303	-0.158676	0.38169	0.299045	0.0479299
MFHAS1	2585.19	2.24468	6.7e-19	1.29394	2.3e-10	0.950743	0.000850012	-0.739901	0.0241588	0.165722	0.698685
P4HA1	2586.87	0.0419464	0.904591	-0.323868	0.166635	0.365814	0.272162	-0.216766	0.59006	-0.0242775	0.96159
NUP188	2588.34	0.193975	0.354964	-0.390024	0.0103229	0.583999	0.00375532	0.101318	0.734274	0.369622	0.0989811
C11orf58	2589.04	0.438495	0.00716793	0.269318	0.0461598	0.169177	0.424053	-0.519481	0.00562788	0.192874	0.366182
ANKFY1	2590.96	0.457718	0.129744	-0.073208	0.816387	0.530926	0.108981	0.0488464	0.928844	0.495192	0.156886
PNN	2591.01	0.287375	0.528915	0.037249	0.935388	0.250127	0.650102	-0.784144	0.11626	-0.376464	0.497554
YBX3	2593.56	1.02174	2.25e-05	0.382494	0.0716501	0.639242	0.0193379	-0.782448	0.00770313	0.342865	0.289049
RPSA	2594.2	-0.287221	0.488624	-0.152665	0.682725	-0.134556	0.807734	-0.656703	0.159206	0.253884	0.640068
KDM5D	2595.8	0.401823	0.375942	-0.0852374	0.853017	0.487061	0.342718	0.321712	0.60483	0.0293864	0.968415
SDHA	2596.26	-0.194332	0.505732	-0.471399	0.0228394	0.277067	0.394881	0.81641	0.00512155	0.65481	0.0215622
NDUFA13	2599.55	0.105717	0.732072	0.145339	0.550778	-0.0396217	0.923481	0.0125454	0.980465	0.245888	0.474566
GASK1B	2600.41	-1.48619	3.85e-06	-0.813679	0.0021805	-0.672507	0.0796416	0.384106	0.415724	-0.277493	0.56477
SPPL2A	2602.41	0.324682	0.450818	-0.137783	0.730517	0.462466	0.332689	0.532894	0.299692	0.570833	0.235494
YWHAH	2602.85	0.347139	0.294802	0.499772	0.0477564	-0.152633	0.730634	-0.763897	0.0361132	0.967393	0.00317819
TNFRSF1A	2603.2	0.316385	0.408067	-0.123922	0.729067	0.440307	0.298577	0.277634	0.587104	0.408795	0.362069
ETF1	2604.28	-0.0296569	0.936353	-0.600391	0.00877799	0.570734	0.0781807	-0.553275	0.12343	0.387755	0.288962
ARFGAP1	2604.72	-0.219155	0.457615	-0.608634	0.00311329	0.389479	0.213626	0.637187	0.0408235	0.539463	0.0765027
SCAMP4	2604.96	-0.54828	0.0765746	-0.220422	0.424821	-0.327857	0.390344	0.476757	0.213458	0.0920189	0.852947
CLSTN1	2605.3	-0.888312	0.00530499	-0.577742	0.0269654	-0.31057	0.457579	0.877581	0.0197068	0.100738	0.852021
SLC27A3	2608.61	1.11435	0.0585968	-0.196538	0.745642	1.31089	0.0387789	0.464514	0.592237	1.60126	0.0125568
SETX	2609.22	0.699831	0.010107	0.0239867	0.939674	0.675844	0.0231382	-0.0239408	0.964343	0.463542	0.164336
ERGIC3	2610.16	-0.442572	0.0268886	-0.368375	0.019222	-0.0741969	0.805997	0.397865	0.095522	0.320864	0.17464
DNAJC10	2611.95	-0.583132	0.00855594	-0.348087	0.0578841	-0.235046	0.41104	0.172489	0.601636	-0.0965447	0.789243
CYC1	2612.71	0.139779	0.708049	0.296396	0.282175	-0.156617	0.724715	-0.147894	0.765846	0.106691	0.835516
PAPOLA	2616.42	0.0523103	0.86715	0.17441	0.445209	-0.1221	0.730479	-0.427478	0.168572	0.0188055	0.965943
SEC22B	2616.62	0.245812	0.139596	-0.0581603	0.721616	0.303973	0.0940473	0.469752	0.0094557	0.0172883	0.951698
IPO7	2616.62	-0.281787	0.283932	-0.406322	0.0418225	0.124535	0.723848	-0.555614	0.0579036	-0.28076	0.380457
PHB	2617.26	-0.186632	0.31276	-0.321442	0.0173604	0.134811	0.557421	0.0358221	0.908115	0.323127	0.101167
BLVRA	2619.31	1.91017	7.08e-11	0.935682	0.000118721	0.974488	0.00322623	-0.31025	0.492517	0.965929	0.00470681
BCL3	2620.83	3.74059	9.02e-24	1.9576	8.44e-11	1.78299	1.22e-05	-1.18419	0.013741	1.02298	0.0271304
CCAR1	2621.64	0.940451	0.0810423	0.783678	0.0753616	0.156774	0.84707	-0.887534	0.191803	-0.737271	0.269307
PPP1R10	2622.08	0.281724	0.221201	0.0776224	0.726927	0.204102	0.466685	-0.0785911	0.826244	0.334156	0.204502
HLA-DPB1	2622.68	0.683659	0.154339	-0.149087	0.758539	0.832746	0.111081	-1.42215	0.00760005	0.226593	0.758201
GOLGA3	2625.37	-0.529786	0.0279517	-0.675759	0.000209969	0.145973	0.664315	0.268013	0.4158	0.436355	0.1216
ST13	2627.67	-0.36356	0.212746	0.00304364	0.993602	-0.366603	0.271364	-0.131604	0.765749	0.023801	0.962668
AMFR	2628.72	0.0924457	0.738834	-0.219417	0.274376	0.311863	0.254077	0.666927	0.0104014	0.378159	0.166117
PSD3	2630.09	1.66479	0.0217914	1.0811	0.0761307	0.583684	0.543134	0.0681409	0.961557	-0.451262	0.683933
LEPROT	2630.27	0.235073	0.430407	0.0420013	0.89107	0.193072	0.595072	-0.165945	0.689718	-0.0753665	0.866471
UBQLN1	2630.29	-0.0559238	0.850331	-0.0646382	0.794659	0.00871455	0.982482	-0.356793	0.239525	0.0786935	0.838917
PPP2CA	2630.39	1.34316	5.26e-25	0.108564	0.416838	1.23459	7.56e-20	-0.421851	0.0109745	0.842565	1.05e-09
SLC8B1	2633.57	-0.444944	0.070968	-0.429007	0.0270271	-0.015937	0.969923	0.636741	0.0228272	0.0236829	0.956977
SPATA13	2634.72	0.0490062	0.93531	-0.987514	0.00772496	1.03652	0.0421479	-0.566851	0.376832	1.04813	0.0503486
BHLHE41	2634.92	-0.817428	0.153327	-0.0930325	0.881609	-0.724395	0.274185	0.641188	0.398458	-1.45702	0.0170511
SERP1	2635.7	-0.173918	0.548758	-0.235726	0.294133	0.0618085	0.876554	-0.116952	0.772495	-0.0279182	0.951313
GUK1	2635.76	0.766107	0.00075166	0.499418	0.00738264	0.266689	0.365925	-0.18444	0.598134	0.156835	0.652873
TNK2	2636.38	1.15905	0.00226437	1.54075	1.01e-07	-0.381698	0.443454	0.15717	0.807364	-0.934249	0.0346679
DCTN1	2636.67	-0.401258	0.189648	-0.494978	0.0356182	0.0937207	0.833452	0.293969	0.471478	0.6272	0.0584486
GALNT12	2638.06	-0.530329	0.580224	-0.724298	0.335096	0.19397	0.881374	0.666779	0.590196	0.309535	0.822801
SRCAP	2639.03	-0.562779	0.163673	-0.696976	0.0250212	0.134197	0.818484	0.454155	0.388755	0.9069	0.0369334
IER2	2639.05	1.66958	0.000628253	0.415507	0.372666	1.25407	0.0214452	-0.922751	0.151776	-0.201099	0.810974
SMG5	2639.17	-0.281142	0.398185	0.161169	0.581568	-0.44231	0.216373	-0.473902	0.224709	-0.0593642	0.909245
NAGLU	2640.08	-0.656978	0.00584277	-0.118639	0.615755	-0.538339	0.0438116	0.497387	0.0885815	-0.110339	0.77573
NDUFV1	2644.24	-0.457273	0.00747595	-0.211531	0.142277	-0.245742	0.23906	0.279189	0.194297	0.37351	0.0518778
ZNF106	2644.78	-0.966543	0.0170922	0.310413	0.410262	-1.27696	0.00254602	-0.515733	0.350603	-1.52298	0.00034073
PTGES3	2645.5	0.288093	0.0914118	0.0332486	0.855413	0.254844	0.193809	-0.511638	0.00641812	0.169433	0.44187
ST3GAL2	2645.91	0.329757	0.230786	0.0364452	0.902426	0.293312	0.365473	0.430427	0.191933	0.551609	0.0630059
PHACTR4	2646.38	3.2602	6.07e-10	1.65855	0.000154438	1.60165	0.00759403	-1.05058	0.145203	0.362048	0.673964
AKT2	2650.56	0.866088	0.00508387	-0.0918489	0.784819	0.957937	0.00359867	0.160353	0.748295	1.17474	0.000342319
UBE2I	2651.6	0.479147	0.0107128	0.541943	0.000185793	-0.062796	0.82844	-0.422752	0.0641096	-0.0125199	0.970991
AP5Z1	2651.74	1.20848	1.46e-05	0.236647	0.382154	0.971833	0.00139675	-0.441401	0.253705	0.300344	0.450119
UXS1	2651.79	0.804056	0.0924933	-0.00690984	0.990866	0.810966	0.128698	-0.147726	0.852763	0.188326	0.8064
EIF4A2	2652.17	-0.00917395	0.980953	-0.461914	0.0475529	0.452741	0.171681	-0.102727	0.828495	0.261711	0.50447
VAMP3	2653.6	0.0620887	0.775144	0.0710383	0.684867	-0.00894948	0.976334	-0.162485	0.508998	0.45392	0.0168921
ANXA4	2654.83	0.486964	0.0176671	0.43465	0.00749896	0.0523136	0.87215	-0.134364	0.668396	0.328999	0.186933
HOOK3	2657.4	1.66902	0.000314209	0.868738	0.0272089	0.800286	0.151364	-0.202174	0.801243	-0.233171	0.765234
RAB5B	2660.35	0.355614	0.0994487	0.074323	0.730558	0.281291	0.268713	0.331425	0.217833	0.683492	0.00193275
DLGAP4	2664.33	1.59047	4.46e-18	0.130292	0.49884	1.46017	2.56e-14	-0.0546533	0.877768	1.6568	1.45e-18
DCP1A	2664.63	4.19609	9.31e-21	2.26172	5.46e-10	1.93436	0.0001018	-1.20072	0.0437591	0.861769	0.151374
UBXN6	2666.02	-0.245273	0.25521	3.74e-05	0.999835	-0.24531	0.326441	0.267874	0.312341	0.26501	0.293148
RPL34	2666.37	0.790198	4.82e-06	0.0732606	0.697401	0.716938	0.000106338	-0.622085	0.00313677	0.293673	0.194759
PEBP1	2668.12	0.0710644	0.822128	0.467395	0.0198914	-0.39633	0.175586	-0.0067585	0.98852	-0.154093	0.68282
DERL1	2669.58	0.347578	0.244189	-0.224915	0.380136	0.572493	0.0667583	0.24719	0.543614	0.482984	0.150596
EIF3D	2670.72	-0.128255	0.621608	-0.368249	0.0398204	0.239994	0.389942	-0.234587	0.443073	0.451543	0.0746539
EFCAB14	2670.79	-0.00882877	0.975324	0.040937	0.863881	-0.0497657	0.884083	0.0228917	0.954684	0.233093	0.409531
USP7	2672.52	0.609793	3.51e-09	-0.209889	0.0175456	0.819682	1.6e-14	-0.156554	0.277921	0.359469	0.00180283
IFI16	2673.02	1.93808	3.64e-11	1.22657	2.25e-07	0.711514	0.0409283	-0.969769	0.00833173	-0.635726	0.0893881
SEC14L1	2675.14	-0.76656	6.19e-06	-0.354718	0.0113088	-0.411842	0.0370379	0.578408	0.00354239	0.399574	0.0452104
IST1	2675.92	1.04122	3.06e-14	0.268676	0.0267344	0.772541	1.45e-07	0.0709062	0.76611	0.6839	4.53e-06
CXCL9	2676.58	8.60406	2.9e-07	4.58818	0.00105298	4.01591	0.0400493	-3.37454	0.13401	2.42682	0.288139
RAD23A	2678.01	0.713633	0.00943617	0.596232	0.00682513	0.117402	0.775774	-0.802738	0.0129753	0.230662	0.556306
MATR3	2678.48	-0.467421	0.0542561	-0.505589	0.0073426	0.038168	0.922409	-0.0870772	0.826848	0.144028	0.690452
GDF15	2678.85	-0.574275	0.306243	-0.484001	0.299804	-0.0902731	0.914959	-1.34645	0.0296714	-2.09193	0.000107901
SEC31A	2680.31	0.26441	0.202498	0.0735015	0.711773	0.190909	0.449408	-0.165851	0.558463	0.342922	0.138783
COX7C	2681	0.266062	0.138341	0.0405237	0.828307	0.225539	0.282901	-0.123779	0.632755	0.4533	0.0165562
ILK	2683.27	0.349679	0.150861	0.0746376	0.759381	0.275041	0.342601	0.0595804	0.884037	0.223118	0.480266
TP53BP2	2683.9	1.2712	9.79e-07	0.0477766	0.879684	1.22342	8.77e-06	-1.26555	2.07e-05	0.484774	0.144787
SRRM1	2683.93	0.904501	0.171444	0.870126	0.102988	0.0343767	0.974859	-0.819869	0.338009	-0.875966	0.274008
PPP4C	2684.5	0.798572	0.000141093	0.0233447	0.926158	0.775227	0.000563163	0.00296629	0.99555	0.639083	0.00704726
POLR2E	2685.17	0.027822	0.927877	0.0938766	0.695158	-0.0660544	0.858237	0.060485	0.883985	0.331561	0.259381
RPS13	2685.97	0.728707	7.45e-05	0.141674	0.431198	0.587033	0.00361129	-0.611126	0.00594383	0.353936	0.12411
IL10	2686.19	6.14562	2.3e-50	1.69848	1.14e-06	4.44714	1.32e-25	-3.36101	5.54e-13	3.34256	1.45e-14
RHOQ	2686.49	0.624732	0.0550417	0.555377	0.0343536	0.0693554	0.891985	-0.788802	0.040188	0.0235132	0.967142
PDLIM5	2688.97	1.28626	0.000996466	1.00499	0.00148372	0.281266	0.608792	-0.973742	0.0445975	-0.383919	0.492628
GNAI3	2689.3	0.96241	6.68e-08	0.331287	0.0332736	0.631123	0.00140369	-0.531956	0.0169171	0.3835	0.0844222
ARF6	2689.77	1.11111	0.000137972	0.31183	0.247496	0.799279	0.0140812	-0.75071	0.0395189	0.864285	0.00975449
NCS1	2689.86	1.33471	0.000999298	0.79972	0.0180567	0.534994	0.295866	-1.14289	0.0202921	0.542967	0.3132
RPL7	2690.56	-0.205848	0.419377	-0.247504	0.218899	0.0416567	0.911438	-0.587376	0.0320119	0.406461	0.14226
PRRC2B	2696.44	0.0963015	0.64351	-0.080415	0.640654	0.176717	0.432661	0.493912	0.0129753	0.493235	0.00826854
SSR4	2696.95	0.687	0.000175167	0.000732684	0.99769	0.686267	0.000459297	0.1921	0.473773	0.331601	0.144436
SRSF1	2698.66	-0.711033	0.000276537	-0.926539	2.91e-10	0.215506	0.40626	-0.0281185	0.94219	-0.0466371	0.892061
MBOAT7	2699.14	-0.153672	0.774312	-0.20359	0.636869	0.0499187	0.94472	0.801399	0.140372	0.465177	0.423216
MCOLN1	2699.36	-0.31973	0.366084	-0.455302	0.0904745	0.135571	0.777789	-0.179423	0.720045	0.118917	0.822705
PPP6R1	2701.26	-0.51793	0.015428	-0.279396	0.118518	-0.238534	0.37983	0.138205	0.668454	0.234602	0.399979
STK4	2703.53	1.73431	4.81e-11	0.809339	0.00024193	0.92497	0.00174759	-0.532513	0.139422	0.588543	0.0783671
TMED3	2704.61	-0.633879	0.014293	-0.302971	0.171207	-0.330908	0.30239	0.652633	0.0309066	0.144774	0.715053
BCAR1	2707.86	1.72517	1.55e-07	0.429653	0.157185	1.29552	0.000295363	-0.826069	0.0506945	1.25482	0.000683211
NACC1	2708.31	-0.424564	0.219212	-0.577823	0.0284024	0.153259	0.746001	0.126277	0.81454	0.905151	0.0110574
ERP44	2708.99	0.445444	0.0118597	-0.216676	0.154996	0.66212	0.000297861	0.262166	0.256928	0.407947	0.0416957
EEF1D	2709.47	0.874111	1.3e-10	0.0682184	0.641339	0.805892	2.2e-08	-0.386708	0.0239862	0.480021	0.00188781
QARS	2713.81	-0.700001	8.14e-08	-0.555609	2.22e-08	-0.144392	0.422674	0.466604	0.00181575	0.173963	0.309922
MOV10	2714.92	2.71084	3.46e-15	0.802572	0.0076611	1.90827	2.22e-07	-0.0408216	0.954684	1.20687	0.00284396
SLC29A3	2716.12	-3.57553	1.86e-30	-1.38858	9.37e-09	-2.18696	5.05e-11	1.02629	0.00641036	-1.65315	5.02e-07
ABCF1	2717.87	0.695957	0.0359074	0.414712	0.142124	0.281245	0.515304	-0.702146	0.0822739	-0.111299	0.840155
SPG21	2719.08	-0.285473	0.361655	0.367573	0.130286	-0.653046	0.0366524	-0.398545	0.29453	-0.428505	0.228289
NDFIP1	2719.48	0.2551	0.232377	0.138621	0.456473	0.11648	0.679723	0.40106	0.0995387	0.291254	0.238165
MME	2722.29	-0.890106	0.0888751	-0.337151	0.483582	-0.552955	0.387541	0.974982	0.12525	-0.112366	0.897955
CSF3	2723.28	11.5459	1.38e-19	4.34916	5.12e-05	7.19677	5.09e-08	-4.37267	0.00512155	3.40741	0.0256294
SERPINB6	2725.1	0.544802	0.102564	0.461497	0.089642	0.083306	0.870113	-0.079602	0.891562	0.320378	0.467223
ABCC3	2725.77	-1.20858	0.00109474	-0.444227	0.174665	-0.764355	0.0744513	0.908447	0.0442611	-0.23954	0.673776
RNF10	2732.32	0.918217	1.38e-06	0.037353	0.870037	0.880864	1.28e-05	-0.0683961	0.841202	0.779272	0.000185732
FLT1	2732.79	0.685063	0.531016	-0.245343	0.814229	0.930408	0.448115	-0.269918	0.872121	-0.309284	0.848145
LPCAT2	2734.21	-0.636518	0.00456075	-0.697124	5.15e-05	0.0606064	0.866814	0.330833	0.268029	0.189622	0.552623
SLC9A1	2734.29	-1.29593	0.0114339	-1.0599	0.0100783	-0.236036	0.755516	0.873744	0.186976	0.400888	0.589683
FGFR1	2734.64	-0.59946	0.0311412	-0.291147	0.228798	-0.308313	0.375246	0.496155	0.153747	0.200936	0.617197
CSF2RB	2734.72	1.16988	0.0966156	0.546841	0.385637	0.623042	0.481484	-0.924985	0.315026	0.512897	0.606748
MORF4L2	2735.22	0.974556	2.47e-05	-0.511961	0.00855347	1.48652	2.57e-10	0.0304549	0.948974	1.13945	3.47e-06
GTPBP2	2738.97	2.68765	2.03e-16	0.702145	0.0152517	1.9855	1.13e-08	0.038953	0.954684	1.02792	0.00906476
TUBA1A	2738.99	-0.455953	0.400223	-1.34709	0.000393109	0.891137	0.111463	0.98896	0.104944	1.77902	0.000566566
ITGA6	2739.22	-1.45433	0.0292981	-0.793724	0.167363	-0.66061	0.436075	0.726364	0.438525	0.0188491	0.987935
CMIP	2739.33	0.297359	0.671712	0.522651	0.326408	-0.225291	0.797273	-0.886642	0.253705	-1.09121	0.120968
RTF1	2740.74	1.22723	0.00326724	0.619849	0.0846086	0.607384	0.232591	-0.11983	0.87293	0.78736	0.123825
GPSM3	2741.62	0.591509	3.53e-05	0.231757	0.0594097	0.359752	0.0287007	0.119813	0.580299	0.477699	0.00224908
SLC38A10	2742.09	-0.922237	0.000518501	-0.880349	2.02e-05	-0.0418878	0.926294	0.790693	0.0124168	0.19669	0.621689
PDGFB	2743.77	4.89597	1.11e-15	1.94412	0.00016244	2.95186	8.36e-06	-1.36855	0.0989562	0.660441	0.471689
KHDRBS1	2745.63	1.25307	1.49e-11	0.318441	0.0571058	0.934634	2.82e-06	-0.458635	0.0585583	0.612216	0.00487055
ACAA2	2748.66	-0.857298	7.54e-06	-0.248118	0.142043	-0.609179	0.00419735	0.342011	0.171654	0.20689	0.435831
CCT8	2749.28	-0.20981	0.14308	-0.348911	0.00077156	0.139101	0.431538	-0.452329	0.00272498	0.299483	0.0488863
PALLD	2749.67	0.415779	0.265284	-0.426474	0.154996	0.842253	0.0253599	1.07937	0.00707495	0.952131	0.0134123
NLRC5	2750.62	2.31741	2.62e-06	1.88456	1.71e-06	0.432848	0.529882	0.0274618	0.980055	0.535048	0.452843
PTMS	2754.4	1.13592	0.00112678	0.898133	0.00144238	0.237788	0.629823	-0.116009	0.850216	0.432237	0.358713
SRSF6	2756.01	-0.145448	0.707863	-0.852748	0.000618881	0.7073	0.0463096	0.308695	0.503122	0.529235	0.176683
COL4A3BP	2757.55	0.159884	0.678484	0.586838	0.0245214	-0.426953	0.273554	-0.232375	0.635294	-0.67616	0.071655
USP15	2758.94	1.71073	2.28e-21	0.402688	0.0116176	1.30804	6.8e-12	-0.0624469	0.854624	0.499775	0.0246961
PRKACA	2762.02	-0.194638	0.378054	-0.286465	0.0845359	0.091827	0.756069	0.0892994	0.779827	0.105496	0.732904
REPIN1	2762.42	-0.284554	0.442085	0.370093	0.195393	-0.654647	0.0787592	0.68665	0.0876024	-1.20363	0.000479734
PHIP	2764.23	2.96141	9.34e-09	2.04998	8.54e-07	0.911435	0.156191	-1.05454	0.131281	-0.576902	0.444324
ATP5PB	2765.72	-0.541928	0.000759773	-0.291842	0.0273339	-0.250086	0.2068	0.0272038	0.929158	0.211076	0.31006
KARS	2767.84	0.715925	0.0378179	0.120457	0.734188	0.595468	0.129898	-0.390479	0.411707	0.623612	0.12651
EGR2	2771.7	-3.38837	8.4e-12	-1.70015	2.43e-05	-1.68822	0.00258797	-0.347157	0.67257	-3.97887	1.37e-14
HCFC1	2771.87	-0.533784	0.0112484	-0.107536	0.595772	-0.426248	0.0754276	0.226493	0.429877	-0.124328	0.691609
UHMK1	2772.34	-0.459808	0.0227908	-0.0634757	0.761769	-0.396332	0.0819123	-0.0803795	0.806274	0.0156638	0.965226
DLST	2772.38	0.21638	0.231622	-0.571203	6.96e-06	0.787583	3.3e-06	0.234003	0.295152	0.81481	1.1e-06
SLC23A2	2775.45	-1.3456	1.2e-05	-0.836126	0.000802645	-0.509478	0.181341	0.786909	0.0398223	-0.919186	0.00910756
RAD21	2776.79	0.977163	5.57e-11	0.514628	2.32e-05	0.462536	0.00668549	0.0928096	0.709589	0.437519	0.0127669
ABCD1	2779.25	0.813023	0.0239487	0.00362956	0.994011	0.809394	0.0403469	-0.306183	0.565286	0.0880064	0.885794
ECM1	2779.78	0.31885	0.358687	-0.262158	0.365937	0.581008	0.108947	0.838515	0.0242146	0.346644	0.412454
VAV1	2783.41	0.232579	0.557336	-0.727007	0.0079201	0.959586	0.00836241	-0.473618	0.303954	0.171881	0.753802
RTCB	2786.16	1.29442	2.83e-06	0.285632	0.275404	1.00879	0.000817878	-0.408346	0.296596	1.00576	0.00116518
ITGAE	2788.37	-1.15845	0.00109302	-0.873867	0.00221231	-0.284586	0.561357	1.25277	0.00228361	0.295994	0.568045
MANBA	2788.89	-0.359469	0.275882	0.0795944	0.80953	-0.439063	0.230495	0.287197	0.511541	-0.695396	0.0460541
TNFRSF10B	2798.81	-0.173779	0.628422	-0.41263	0.106627	0.238852	0.558086	0.164591	0.728235	-0.170357	0.716587
SCP2	2800.32	-0.146795	0.562362	0.0508444	0.831775	-0.197639	0.488359	0.0268837	0.949547	0.00556645	0.989239
EFTUD2	2803.14	-1.01066	4.74e-05	-0.875398	5.89e-06	-0.135261	0.719883	0.388845	0.24641	0.244721	0.487461
RFTN1	2803.19	1.84978	6.01e-08	1.02076	0.000305341	0.829016	0.0386257	-0.24269	0.667107	1.02874	0.0107225
DHX9	2808.46	-0.407297	0.0227636	-0.433159	0.00157643	0.0258621	0.929493	0.0871486	0.753817	0.321217	0.122639
OSBPL8	2809.81	0.523884	0.267152	-0.00854711	0.987645	0.532432	0.327825	-0.115704	0.882288	1.01116	0.0448471
OGT	2810.23	1.88507	5.22e-10	0.394667	0.164944	1.4904	4.44e-06	-0.406395	0.367289	-0.466579	0.261351
RPL6	2810.47	-0.069549	0.738859	-0.161298	0.28338	0.0917492	0.707982	-0.488423	0.0126264	0.184194	0.411387
GPR107	2814.27	-0.232737	0.306825	-0.508669	0.00178414	0.275932	0.285082	0.559036	0.021101	-0.150809	0.618581
ZNF316	2814.98	0.0991249	0.84292	-0.161606	0.686844	0.260731	0.628691	0.0993717	0.888603	-0.586497	0.234884
TAB2	2815.2	0.480498	0.01418	0.214177	0.212877	0.266321	0.265444	-0.807098	0.000181247	0.337985	0.153927
SWAP70	2815.73	0.689535	0.0396607	0.358488	0.218533	0.331047	0.434459	-0.970585	0.0121617	-0.0449598	0.940016
TM9SF4	2817.02	-0.141476	0.662716	-0.192174	0.446269	0.0506988	0.908655	0.553487	0.0936537	0.229952	0.543878
IARS2	2817.71	-1.15487	2.8e-09	-0.568233	0.000251934	-0.586632	0.0084914	0.654964	0.00416707	0.0829218	0.80218
EIF3B	2818.27	-1.38476	6.08e-07	-1.08244	6.49e-07	-0.302325	0.424595	-0.00542811	0.992849	0.350301	0.355713
ERAP2	2818.92	0.0922079	0.826144	0.197364	0.535372	-0.105155	0.836448	0.612561	0.140958	-0.754021	0.0465628
MDH2	2820.62	-0.707209	0.0144713	-0.289728	0.254944	-0.41748	0.230718	0.115626	0.807364	0.38449	0.293148
FADS2	2820.82	-1.54432	7.96e-06	-0.497313	0.10486	-1.04701	0.00656996	1.1018	0.00852058	-0.384842	0.431755
JARID2	2821.78	1.03198	0.216313	0.372717	0.636294	0.659261	0.523437	-0.752872	0.506946	-0.408237	0.744199
FEM1B	2821.92	0.787601	0.00621506	-0.555773	0.0190582	1.34337	3.66e-06	-0.0274713	0.961518	0.0428189	0.935519
GSPT1	2822.26	0.425446	0.119722	0.0758088	0.787061	0.349637	0.27415	-0.745984	0.015466	-0.0657754	0.882245
ISG20	2825.1	10.2331	5.71e-69	6.44712	3.25e-44	3.78599	1.62e-10	-2.53028	0.000195686	1.52582	0.0286582
TOR1B	2827.15	2.46924	3.85e-06	1.01224	0.0288301	1.457	0.0164014	0.226739	0.809805	0.975948	0.156902
MAVS	2828.76	0.63467	0.035015	0.534942	0.0279141	0.0997277	0.826807	0.0563302	0.921051	0.133051	0.785777
ZBTB43	2830.35	2.6146	2.19e-06	1.38298	0.00284157	1.23162	0.057959	-1.20982	0.0964424	0.448961	0.599502
PLAU	2831.1	-0.668555	0.341596	-0.262119	0.690268	-0.406435	0.648438	-0.290297	0.781194	-1.3263	0.0784892
PSMA1	2833.42	0.779651	4.94e-06	0.0204122	0.921221	0.759239	2.86e-05	-0.297092	0.199767	0.666656	0.000354153
PLSCR1	2842.99	4.07509	3.47e-27	2.07479	1.17e-11	2.0003	1.08e-06	-1.54703	0.000962053	0.836946	0.0894683
MAN2B2	2843.94	-0.938075	0.00172839	-0.758853	0.00139246	-0.179222	0.679047	1.09757	0.00122713	0.512962	0.163737
RBMS1	2844.14	1.46452	2.48e-05	0.806614	0.00553347	0.657902	0.115213	-1.88326	1.22e-06	0.370456	0.458438
DCAF7	2844.7	0.00300741	0.994053	0.14744	0.598625	-0.144433	0.725229	-0.0415795	0.939851	-0.102901	0.82915
PTBP3	2849.89	1.219	0.000240174	0.498625	0.0868664	0.720379	0.0607986	-0.606526	0.169755	0.338012	0.475895
VSIG4	2853.44	-0.00268377	0.996365	-0.602905	0.0754622	0.600222	0.211517	-0.722097	0.161853	0.511773	0.328487
POMP	2853.54	0.838883	7.19e-08	0.161708	0.27594	0.677175	5.71e-05	-0.500549	0.00921132	0.505626	0.00474156
CHP1	2853.8	0.984374	2.83e-05	0.808002	1.53e-05	0.176372	0.599283	-0.390595	0.224656	0.555545	0.0490814
RCC2	2858.65	-0.48953	0.0548071	-0.269801	0.216159	-0.219729	0.503709	-0.50324	0.102394	0.0189946	0.966119
ELMSAN1	2860.09	-0.529676	0.324973	1.66379	6.97e-06	-2.19346	8.04e-06	-1.02836	0.0878938	-0.958774	0.0986538
MGAT5	2860.86	-0.674661	0.00811588	-0.858094	8.17e-06	0.183433	0.603141	0.640025	0.033995	0.415487	0.180458
PPP1R12C	2862.01	0.542088	0.026156	-0.228687	0.293846	0.770775	0.00233453	0.143884	0.70563	0.246169	0.455059
B3GNT2	2864.86	0.679765	0.0139694	-0.33614	0.162416	1.01591	0.000355014	-1.19336	8.23e-05	1.06988	0.00021454
MTMR14	2865.7	0.0452853	0.901053	-0.0690144	0.822402	0.1143	0.785506	-0.407775	0.276777	-0.0354056	0.944341
ARPP19	2867.02	0.775303	0.0013045	0.642986	0.000843649	0.132317	0.709551	-0.444694	0.15621	0.290404	0.370276
TUBGCP2	2867.05	0.199825	0.477622	-0.138473	0.567217	0.338299	0.264332	0.12029	0.762727	-0.0415193	0.924907
ZDHHC7	2867.75	-1.14045	2.94e-08	-0.279221	0.129775	-0.861228	0.000114727	0.706115	0.00401943	-0.984081	7.03e-06
SNX17	2868.66	-0.531056	0.0618248	-0.0590339	0.846814	-0.472022	0.143863	-0.332085	0.380332	0.195978	0.6282
USO1	2869.25	0.411245	0.250015	0.286039	0.346523	0.125207	0.80299	-0.467156	0.295952	-0.165421	0.756492
SAP18	2870.63	1.3476	9.82e-08	0.553568	0.0106416	0.79403	0.00521335	-0.2801	0.464929	1.14882	3.3e-05
RSL1D1	2870.69	0.295432	0.477605	0.465277	0.142225	-0.169845	0.752823	-1.06153	0.014227	-0.941569	0.0234192
CAT	2872.45	-0.587464	0.00810059	-0.0224941	0.929345	-0.564969	0.0198648	0.322248	0.266387	-0.0958778	0.789286
SLC39A7	2872.6	-1.0238	0.000221704	-0.993702	3.93e-06	-0.0300987	0.950852	0.770161	0.0217222	-0.144424	0.751095
PRXL2A	2875.32	-0.263348	0.282506	0.271548	0.163317	-0.534896	0.0308564	0.313299	0.298576	-0.527005	0.0412731
S100A10	2875.51	1.03883	0.000261829	0.79481	0.00055074	0.244023	0.532181	-0.295175	0.485737	0.155473	0.740025
CLN6	2875.99	-0.91842	0.0182363	-0.413538	0.226408	-0.504882	0.289107	0.410754	0.453785	-0.0378479	0.958051
SMARCA4	2878.86	-0.0158998	0.967582	0.00567919	0.987645	-0.0215788	0.965237	-0.100959	0.838836	0.0718852	0.884694
ZNF207	2879.39	0.643194	0.00618294	-0.142839	0.534338	0.786033	0.00147713	-0.416867	0.170005	0.791134	0.00180203
MICALL1	2883.54	2.10383	6.52e-06	0.996847	0.0119176	1.10699	0.0409812	-0.485198	0.493361	1.41822	0.00886408
MS4A7	2885.01	0.884042	0.252201	0.410409	0.558466	0.473634	0.631996	0.295528	0.805426	-1.23972	0.158355
PARP4	2885.61	0.211573	0.544885	0.138978	0.647534	0.0725944	0.879902	0.266049	0.54874	-0.100698	0.843331
ITPK1	2887.55	-0.829696	0.0286825	-0.12761	0.744908	-0.702086	0.101957	0.134669	0.831285	0.0430587	0.949829
EPSTI1	2887.62	4.81333	6.76e-34	3.2329	7.05e-25	1.58043	0.000413712	-1.06187	0.0447829	0.839627	0.109134
RSU1	2889.22	0.117107	0.354446	0.302306	0.000442564	-0.185199	0.173303	-0.201088	0.148395	0.0866839	0.583294
MFSD14B	2892.65	0.161652	0.749674	-0.375632	0.314175	0.537285	0.287296	0.411257	0.485737	0.770953	0.11733
ADAM8	2892.97	-0.195097	0.836195	0.741102	0.262319	-0.936196	0.304844	-0.0152522	0.991954	-1.06959	0.254355
COX8A	2893.11	0.854141	1.48e-05	0.465212	0.0046363	0.388929	0.10012	-0.310872	0.255654	0.396548	0.106559
ILRUN	2894.42	-0.0650441	0.837434	0.0579547	0.832167	-0.122999	0.732943	0.0260599	0.956673	0.229854	0.506028
SRSF2	2896.55	0.248906	0.389221	-0.463383	0.0295582	0.71229	0.0110449	-0.102203	0.813387	0.483821	0.118759
PACSIN2	2904.64	-0.785317	0.0127494	-0.711916	0.00443156	-0.073401	0.883725	0.0547799	0.927636	0.010225	0.986074
TSC22D4	2906.1	1.44352	9.09e-07	0.313373	0.259848	1.13015	0.000399549	0.0478852	0.935915	0.708545	0.0480289
ATP11A	2906.17	-0.597365	0.0473854	-0.345456	0.176604	-0.251909	0.519804	0.201393	0.656375	0.151106	0.746638
DICER1	2906.9	0.623824	0.0560734	0.456596	0.0909939	0.167228	0.716521	0.0111416	0.985562	-0.0314365	0.957717
VPS13C	2908.33	0.593408	0.0261349	0.283311	0.22556	0.310098	0.350148	0.088366	0.844526	0.0908697	0.838033
RPS28	2908.62	1.00035	0.0155155	0.626021	0.0725473	0.374325	0.487536	-0.432703	0.464706	0.223897	0.732904
STARD7	2909.07	-1.9322	2.69e-26	-0.458102	0.00178781	-1.4741	1.42e-14	0.673945	0.00123574	-0.342312	0.125172
RABL6	2909.16	-0.220008	0.440032	0.367396	0.0846767	-0.587403	0.0354303	0.138645	0.728235	-0.276444	0.41685
STK24	2910.33	1.17176	9.86e-08	0.872803	7.06e-07	0.298953	0.299804	-0.28086	0.385532	0.376154	0.192719
SFXN3	2915.71	-0.116035	0.695184	-0.187204	0.409535	0.0711698	0.85218	0.162504	0.665232	-0.294449	0.356141
ABCA1	2916.16	1.65729	0.00082777	0.0387546	0.94769	1.61854	0.00237841	-0.0733516	0.941313	0.931018	0.130155
RAP1B	2917.04	1.98154	5.29e-12	0.771728	0.0016448	1.20981	0.000122053	-0.914048	0.0122743	1.1412	0.000495128
VCL	2920.26	-0.804764	0.194867	-0.785578	0.115677	-0.019185	0.984606	0.293676	0.754362	-0.609343	0.444784
EIF2S3	2920.59	-0.33041	0.137414	-0.127269	0.530066	-0.203141	0.460695	-0.500829	0.0471761	-0.264982	0.330009
HNRNPAB	2922.29	-0.352604	0.326473	-0.737065	0.00488069	0.384461	0.35205	-0.36793	0.428727	0.680866	0.078596
SNTB1	2922.94	0.520032	0.116219	0.225628	0.452283	0.294405	0.476345	-0.379045	0.390689	0.122068	0.818312
GSTK1	2927.39	0.431621	0.0622295	0.30578	0.110631	0.125842	0.695769	0.269416	0.385532	-0.206089	0.512571
CA2	2927.72	-0.223193	0.709372	-1.09423	0.00546585	0.871036	0.126076	-0.150506	0.861414	0.890093	0.136851
SLTM	2928.49	0.882036	0.080124	0.879469	0.0284325	0.00256733	0.997186	-1.14417	0.0542113	-0.906408	0.12471
CPVL	2931.71	-0.686462	0.184295	-0.81564	0.0426346	0.129179	0.866961	0.538555	0.432414	0.268362	0.725412
LILRA2	2933.9	-0.756219	0.415086	-0.545135	0.493909	-0.211083	0.872567	0.732221	0.552488	0.374561	0.785537
SLC9A7	2934	-0.183013	0.807784	-0.242893	0.693348	0.0598802	0.952648	0.445814	0.624744	-0.223704	0.823441
ELOVL1	2937.04	-0.73351	0.00547895	-0.494133	0.0212363	-0.239377	0.49574	0.269611	0.473646	-0.0841591	0.850101
SCAF11	2937.06	0.426816	0.302664	0.0453338	0.918137	0.381483	0.436075	-0.349797	0.531296	-0.30721	0.576792
TENT2	2937.2	1.21721	2.78e-06	0.48584	0.030636	0.731369	0.0130201	-0.437043	0.223556	1.12068	7.38e-05
CDK5RAP3	2938.91	-0.314098	0.517498	0.00222543	0.99703	-0.316323	0.582235	0.260503	0.695488	-0.410912	0.484325
HNRNPA3	2940.68	0.19441	0.468921	-0.273798	0.188119	0.468208	0.0820051	-0.531612	0.0676073	0.169091	0.63132
MRPS6	2940.79	2.112	9.54e-05	1.17145	0.00988679	0.940544	0.151356	-0.918921	0.214487	0.0312355	0.974895
SNX9	2940.79	1.95406	1.07e-09	0.257407	0.426341	1.69665	5.82e-07	-0.413967	0.386168	0.614364	0.14128
ATRX	2943.13	1.57695	0.00537546	1.36433	0.00272763	0.212617	0.806174	-0.632649	0.437647	-1.29155	0.0530739
GNB4	2943.71	1.18501	2.08e-07	0.832311	5.83e-06	0.352703	0.224776	-0.469174	0.121973	0.509563	0.0716621
RPL35A	2944.09	0.746456	0.00654275	0.220851	0.392011	0.525606	0.0961464	-0.763331	0.0202907	0.362617	0.312161
TRIR	2946.49	1.13528	0.000263227	0.465995	0.0882968	0.669282	0.0635451	-0.166591	0.746954	0.285229	0.533162
PLTP	2950.17	0.146798	0.864761	-0.0919406	0.906095	0.23874	0.815289	-1.76212	0.027724	0.222728	0.844794
CUX1	2954.17	0.602114	0.147556	0.700148	0.0309731	-0.0980338	0.875055	-0.475557	0.385532	-0.0390615	0.957717
PI4KA	2954.84	-0.888151	5.73e-05	-0.692925	7.11e-05	-0.195226	0.523425	0.566844	0.0370905	0.238889	0.439104
GRK3	2954.89	0.80581	0.00217834	0.75916	0.000246696	0.0466506	0.915264	-0.0381759	0.941431	-0.399742	0.235065
FBRS	2958.52	0.79342	0.00133671	0.0487527	0.864246	0.744667	0.0054738	0.149689	0.706335	0.588568	0.0419284
FPR3	2961.35	-1.00763	0.0162008	-1.05369	0.00129471	0.0460626	0.948295	0.558335	0.323048	-0.812978	0.101503
RELT	2966.65	0.128855	0.766423	0.235453	0.476598	-0.106597	0.844179	0.0851554	0.893186	-0.417161	0.362275
SNRPB	2967.12	0.848515	5.37e-05	0.329573	0.0729528	0.518942	0.0308742	-0.494636	0.0621081	0.428755	0.0980152
RUNX3	2968.78	3.616	1.63e-35	2.48549	2.94e-27	1.13051	0.000609885	-1.01568	0.00641812	1.0618	0.00215609
TMEM43	2969.89	0.547339	0.0710303	-0.67339	0.00412486	1.22073	4.15e-05	-0.118496	0.809667	0.554011	0.116746
LAMP3	2975.75	5.7227	1.81e-13	2.80459	1.32e-05	2.91812	0.00074558	-1.42835	0.191047	1.72955	0.0816023
FAU	2976.11	0.593073	0.014746	-0.028631	0.918717	0.621704	0.0182386	-0.267532	0.438842	0.507728	0.076214
GLUD1	2979.1	0.220218	0.217646	0.060703	0.724181	0.159515	0.463768	-0.0690231	0.800678	0.360893	0.057528
CEBPA	2980.15	-3.92746	6.58e-29	-0.304694	0.381971	-3.62277	1.87e-23	0.466778	0.369031	-3.35159	1.75e-20
GJB2	2980.21	0.797688	0.463181	-0.537741	0.570504	1.33543	0.251349	0.889498	0.529516	0.651889	0.654261
ZZEF1	2981.19	-0.959286	0.00056512	-0.83269	0.000138526	-0.126596	0.766164	1.25052	4.54e-05	0.285311	0.461564
ATP6V1G1	2982.9	1.10809	4.57e-06	0.772246	7.89e-05	0.335846	0.28058	-0.653447	0.0317402	-0.0781089	0.855252
SPEN	2983.37	1.93272	3.01e-10	0.491085	0.0781611	1.44163	1.24e-05	-0.632836	0.128771	0.250724	0.603752
ALDH3B1	2983.66	-0.41486	0.29144	0.0655346	0.87399	-0.480394	0.277822	-0.125597	0.839009	-0.268713	0.613858
ATP13A2	2986.83	0.247222	0.539614	-0.0217893	0.956807	0.269011	0.568547	0.57042	0.209461	0.181035	0.744199
SET	2987.5	-0.192041	0.2454	-0.00135125	0.995054	-0.19069	0.319143	-0.420319	0.0194551	-0.0704894	0.776923
CDC42BPB	2993.62	0.63394	4.04e-07	-0.15858	0.165792	0.79252	1.07e-09	0.187622	0.283292	0.980709	2.62e-15
MAPKAPK3	2997.73	-1.23918	0.00141535	-0.155402	0.702968	-1.08377	0.0107633	-0.308104	0.606182	-0.438307	0.410247
GLS	3000.55	1.50633	2.5e-23	-0.0021443	0.992178	1.50847	4.5e-22	-0.248079	0.26485	0.173959	0.443797
KLHL6	3006.03	0.44295	0.261304	0.302943	0.368852	0.140007	0.799313	-0.624577	0.186352	-0.245716	0.654814
TAX1BP1	3006.55	1.06506	7.33e-05	0.59181	0.00841647	0.473247	0.145869	-0.307051	0.439503	0.0270826	0.95837
SEC24C	3006.57	-0.795937	0.0128319	-0.985558	5.52e-05	0.189621	0.675684	0.400271	0.359015	0.371244	0.378616
TEX2	3007.83	-2.3564	5.57e-07	-1.78817	1.87e-06	-0.568235	0.366486	0.346668	0.651742	-0.821254	0.180355
GATAD2A	3008.24	0.355224	0.200179	0.151694	0.548194	0.20353	0.560893	-0.804744	0.00760489	-0.280888	0.424398
KLF7	3010.25	2.40348	0.00072776	2.61437	2.44e-06	-0.210887	0.853217	-2.71967	0.00100835	-1.90893	0.0210149
RALB	3014.13	0.553385	0.110452	0.62613	0.0208345	-0.0727446	0.89158	-0.92907	0.0181072	0.5891	0.144514
CYP51A1	3014.52	-0.80482	0.00292806	-0.403459	0.0806339	-0.401361	0.2237	0.396143	0.280395	-0.0651415	0.890422
TPCN1	3015.5	-1.89979	1.18e-20	-0.744972	3.26e-06	-1.15482	1.68e-07	0.79682	0.000739336	-0.461178	0.0607041
DOP1B	3016.12	-2.18467	3.71e-08	-1.51381	1.91e-06	-0.670861	0.178703	0.644147	0.248124	-0.199236	0.77249
WASHC4	3016.74	0.982501	7.23e-07	0.319919	0.069436	0.662583	0.00258944	-0.273133	0.338223	0.0996838	0.770233
PPIB	3020.05	-0.762497	0.0567377	-0.910119	0.00321194	0.147622	0.803062	0.615989	0.228895	0.569758	0.24666
MFN2	3021.93	-1.10101	4.3e-06	-1.03533	2.43e-08	-0.0656738	0.870113	0.303405	0.377032	0.237542	0.492628
RAB8A	3023.97	1.07968	2.28e-13	0.488382	5.87e-05	0.591298	0.000301888	-0.516949	0.00427095	0.339653	0.0637484
EPB41L1	3026.63	-1.40675	0.000408194	-0.946865	0.00361105	-0.459888	0.375584	0.873198	0.0844384	-0.229311	0.722408
COPE	3028.28	0.442751	0.0584245	0.137508	0.532105	0.305243	0.274185	-0.0769998	0.842458	0.496038	0.0596432
CCT6A	3029.87	-1.48698	1.65e-08	-0.802703	0.000178843	-0.684281	0.0259677	-0.548703	0.114097	0.0030841	0.995553
SRSF4	3032.29	1.13163	7.2e-06	0.483054	0.0259368	0.648573	0.0247424	0.147059	0.725804	1.23963	3.88e-06
ECPAS	3035.64	0.966796	1.51e-07	0.274654	0.0978878	0.692143	0.000609733	-0.310898	0.224208	0.494772	0.0240788
DNAJB11	3037.16	-0.611391	0.00263954	-0.758894	7.51e-07	0.147502	0.604437	0.196519	0.503141	0.393723	0.103721
RPS6KA3	3038.02	0.931993	1.81e-08	0.378197	0.00733812	0.553796	0.00282764	-0.401406	0.0598009	0.260426	0.239221
G3BP2	3040.55	-0.0586503	0.84369	-0.424423	0.0244846	0.365773	0.183122	0.330164	0.285504	0.29252	0.328957
CAPN2	3042.65	1.32709	0.000212513	0.617808	0.0451066	0.70928	0.0930918	-0.248235	0.666386	0.288533	0.592954
PIP5K1C	3042.67	0.176534	0.471026	0.0196355	0.937126	0.156899	0.596052	0.286914	0.325453	-0.267207	0.341379
ME2	3043.15	-0.195525	0.680182	-0.0168253	0.970657	-0.1787	0.758124	-0.397726	0.478693	-0.0964185	0.885514
ABTB2	3043.75	6.45416	1.9e-17	3.30616	1.06e-07	3.148	0.000180025	-1.21031	0.275769	1.82893	0.0574528
CD300LB	3044.66	-2.18729	1.64e-06	-1.42404	0.000112269	-0.763249	0.179344	1.15387	0.0454669	-0.418721	0.537638
SMARCA5	3045.19	2.51131	2.12e-72	0.679187	5.33e-09	1.83213	2.32e-37	-0.582609	0.000889397	0.890475	6.09e-09
RASSF2	3045.4	-2.1187	6.99e-08	-0.80612	0.0160549	-1.31258	0.00276171	0.482249	0.404493	-0.794617	0.107838
LAT2	3045.55	0.672216	0.0297668	-0.264222	0.346132	0.936438	0.00361657	-1.14034	0.000929095	-0.316058	0.449351
RPS15	3045.84	0.603944	0.000418114	0.224905	0.138862	0.379039	0.0547636	-0.306284	0.176855	0.386607	0.0585407
SLC1A5	3046.77	-0.441759	0.479336	0.633214	0.189431	-1.07497	0.0850985	0.288969	0.741808	-1.91496	0.00114962
ITGAV	3053.68	0.172664	0.783471	-0.424658	0.357187	0.597322	0.341282	0.542489	0.446178	0.675054	0.295277
SHTN1	3055.39	-1.21622	0.00311463	-0.424359	0.25374	-0.791866	0.096739	-0.238685	0.717858	-0.709477	0.165608
NEK6	3055.53	-1.00037	8.92e-05	-0.351368	0.118659	-0.649003	0.025122	-0.472233	0.160859	-0.144125	0.728016
MT2A	3058.12	5.7776	3.11e-10	2.46478	0.00157109	3.31282	0.00115767	-0.441665	0.785868	1.10046	0.407171
POLR3C	3059.04	3.06067	9.85e-08	1.43975	0.00305889	1.62092	0.0135084	-0.657795	0.449117	1.3853	0.0507046
INTS1	3060.05	-0.466881	0.206197	-0.651676	0.0199725	0.184796	0.711342	0.653933	0.131753	0.463119	0.294459
TNFSF13B	3061.7	3.23677	1.03e-21	3.23036	1.01e-34	0.0064135	0.992817	-0.868542	0.0533523	-1.2118	0.00248159
EIF4H	3063.23	-0.350111	0.236754	-0.49553	0.0273522	0.14542	0.715074	-0.176245	0.680702	0.644061	0.0406931
PAK2	3064.6	0.0681612	0.795682	0.0237866	0.921039	0.0443748	0.89489	-0.452217	0.076347	0.291137	0.270557
GALNS	3069.63	-0.340346	0.440938	-0.384348	0.275389	0.0440021	0.947213	0.990425	0.0353308	0.360577	0.512044
PSMD1	3070.68	-0.0785131	0.807144	-0.119446	0.641657	0.0409326	0.922464	-0.170052	0.667107	-0.00339994	0.99463
PSEN2	3073.42	0.0906407	0.866296	-0.116377	0.797159	0.207019	0.733568	0.537418	0.347454	0.0403121	0.958514
SPOCD1	3075.58	-1.03153	0.0187024	-0.937889	0.00739593	-0.0936361	0.893513	-0.145905	0.84543	-0.780751	0.142401
GPAT4	3084.99	1.20016	1.87e-06	0.184873	0.463554	1.01529	0.000181129	-0.0571483	0.908641	0.587295	0.0568234
CSNK1A1	3088.71	0.599938	0.0258086	-0.0979425	0.725104	0.697881	0.0154319	-0.48521	0.15237	0.321025	0.358586
DNMT1	3089.99	-0.643311	0.0302338	-0.225991	0.406445	-0.41732	0.238095	-0.0464616	0.933895	-0.930439	0.00322595
SNX2	3095.54	0.10662	0.767654	0.166006	0.556663	-0.0593865	0.89883	-0.352923	0.377032	-0.0107497	0.983614
USP22	3095.76	-1.29069	1.1e-19	-0.657444	2.18e-09	-0.633246	6.49e-05	0.384631	0.0291418	0.121251	0.568045
PKN1	3096.07	-0.0936727	0.813343	0.0626942	0.858266	-0.156367	0.731684	0.258982	0.577665	0.239953	0.59867
USP9X	3098.42	0.448774	0.0803243	-0.111057	0.658789	0.55983	0.0419883	0.031814	0.948147	0.528011	0.0689166
PARK7	3103.92	-0.341673	0.296749	-0.276019	0.310865	-0.0656538	0.892079	-0.233834	0.606287	0.565487	0.115945
KPNA4	3106.05	1.07788	0.000366116	0.388161	0.152035	0.68972	0.0465601	-0.733716	0.0531228	0.00601888	0.992241
HGS	3107.9	0.666963	0.000228511	-0.241255	0.133424	0.908218	1.16e-06	-0.117014	0.687829	0.554947	0.00631881
MGRN1	3108.21	0.103726	0.820185	-0.0403307	0.922373	0.144057	0.789056	0.307946	0.562262	0.402389	0.401857
ZBTB7A	3110.11	1.30477	0.00309506	1.19938	0.000637068	0.105385	0.881857	-0.491975	0.441071	-0.294736	0.664745
BRI3	3110.14	0.353121	0.271069	0.74437	0.00142714	-0.391249	0.280055	-0.327205	0.436501	-0.301297	0.45942
LILRB1	3113.21	1.50561	1.25e-07	0.641466	0.00841196	0.864146	0.00720946	-1.1404	0.000831393	0.346429	0.39187
IL15RA	3113.58	6.29037	5.48e-25	3.93579	5.42e-16	2.35458	0.000563454	-1.00562	0.255528	1.11644	0.172153
RDH11	3115.75	0.629718	0.164456	0.381987	0.329631	0.247732	0.682794	0.130345	0.861731	-0.631709	0.24573
MITF	3117.13	0.377549	0.707791	0.929853	0.202529	-0.552302	0.629342	-1.02279	0.373181	-2.88849	0.00115669
CYCS	3121.37	0.343096	0.149337	-0.326248	0.0883968	0.669344	0.00511947	-0.715918	0.00641812	0.380359	0.170492
PRDM1	3121.58	2.35478	0.000960015	1.68671	0.00384273	0.668077	0.483674	-0.920087	0.361977	0.180028	0.886045
RPL10A	3122.57	0.0435352	0.901908	-0.0836476	0.773982	0.127183	0.750795	-0.78574	0.0144633	0.154697	0.717238
PTGDS	3122.77	0.215789	0.559829	0.262339	0.363999	-0.04655	0.929107	0.627584	0.1073	0.223713	0.627575
KDM2A	3124.19	0.627487	0.00229499	0.394073	0.0205059	0.233414	0.378684	-0.32308	0.241382	0.170795	0.568113
ATN1	3124.25	1.13287	1.06e-06	0.536191	0.00616792	0.596681	0.0259677	0.0692599	0.871629	0.523163	0.0669743
GALNT6	3126.09	0.506696	0.0679996	0.105095	0.706358	0.401601	0.212473	0.267692	0.490229	-0.347836	0.320387
ZNF267	3126.32	2.26218	6.11e-19	1.25432	1.19e-09	1.00786	0.000402819	-0.658782	0.0505949	0.490049	0.147392
CELSR1	3126.45	-1.09932	0.00834569	-0.726391	0.0346717	-0.372929	0.499383	0.634893	0.250987	0.277391	0.659053
ITSN2	3129.91	2.26388	0.000224517	1.8404	0.000189964	0.423482	0.62934	-1.45941	0.0595629	-0.979536	0.221167
ACTR1A	3135.12	0.0729121	0.820135	-0.235409	0.299026	0.308322	0.328958	0.301607	0.384123	0.731448	0.00782024
MAN1A1	3135.83	-0.794075	0.00399365	-0.570087	0.0107625	-0.223988	0.550261	0.814817	0.0121898	0.166197	0.699402
CNOT1	3139.34	-0.0635412	0.826953	-0.158425	0.457564	0.0948842	0.780307	-0.0938695	0.802334	-0.00937023	0.981853
TNPO1	3140.84	0.622909	0.00302556	0.590124	0.000363911	0.0327845	0.925797	-0.423683	0.111581	-0.245488	0.385702
COPB2	3141.67	-0.627785	0.00818368	-0.706136	0.000109917	0.078351	0.832176	0.397138	0.19554	0.6004	0.0245057
PRXL2B	3147.18	-1.73237	5.82e-06	0.256741	0.501216	-1.98911	5.44e-07	0.547621	0.309151	-0.855038	0.0669743
RAP1A	3147.94	0.148917	0.440238	0.189503	0.205355	-0.0405865	0.881774	-0.319948	0.137008	-0.00216988	0.994735
SRPRA	3148.84	-0.74816	0.0255961	-0.715326	0.00672539	-0.0328343	0.953737	0.516186	0.234767	0.556348	0.168385
HSPA4	3150.06	-0.937756	6.35e-05	-0.688519	0.000237072	-0.249237	0.428045	-0.125213	0.745348	0.1336	0.725412
LIF	3153.23	4.44453	8.21e-14	-0.0241292	0.975108	4.46866	5.27e-13	-1.88164	0.0151213	3.21089	8.63e-07
NAA50	3155.42	0.055782	0.897908	-0.332315	0.269948	0.388097	0.358879	-0.816643	0.0441092	0.416358	0.342962
SSB	3167.77	2.02636	3.12e-29	0.948658	1.03e-10	1.07771	3.05e-08	-0.726883	0.00124113	0.506622	0.023938
RPS25	3172.56	0.284729	0.11201	-0.142746	0.365567	0.427475	0.022598	-0.505162	0.0119486	0.514046	0.00598873
LRCH1	3174.05	1.96091	3.11e-08	0.694929	0.0249014	1.26599	0.00122227	-0.915833	0.0454809	-0.0380332	0.956977
CCNI	3174.09	1.20434	0.0251498	0.987232	0.0238162	0.217108	0.785506	-0.743776	0.302519	-0.342868	0.67324
LARP4B	3179.3	0.744112	2.09e-07	0.159867	0.232797	0.584245	0.000179435	0.0178569	0.951182	0.697561	4.53e-06
ELF4	3182.2	1.79497	2.43e-16	0.953573	8.96e-08	0.841398	0.000605111	-0.294153	0.369088	1.33955	1.11e-08
GSTP1	3182.58	-0.0475245	0.886815	0.0575331	0.84058	-0.105057	0.787307	0.278673	0.444543	0.168792	0.663307
REEP5	3184.05	-0.368192	0.274095	-0.387265	0.147134	0.0190731	0.972518	0.481612	0.236613	0.33945	0.414815
MAPKAP1	3184.75	0.255915	0.286713	-0.0494137	0.840008	0.305329	0.256117	-0.132164	0.704012	-0.277153	0.335136
TANK	3188.14	2.25859	1.58e-22	1.35307	2.99e-13	0.905515	0.000496659	-0.357453	0.29422	0.375464	0.239635
ORAI2	3188.5	2.5457	6.41e-15	2.42357	1.93e-21	0.122133	0.821391	-0.346686	0.499078	0.563349	0.200986
DENND4C	3189.59	-1.10274	0.000559932	-0.468469	0.0915366	-0.634273	0.0902918	-0.509792	0.238724	-0.817585	0.0282154
MIR6087	3191.02	2.06538	0.112448	1.22046	0.278411	0.844921	0.62395	1.25173	0.487415	0.111692	0.96218
PLA2G15	3192.06	-2.29077	5.01e-10	-1.23042	3.22e-05	-1.06034	0.0127277	0.435245	0.424025	-0.540174	0.273842
DTX3L	3194.8	2.51366	3.34e-13	1.44255	2.89e-07	1.07112	0.00678948	-0.636767	0.188664	0.296121	0.583783
LUC7L3	3194.82	1.56419	0.0278389	1.46739	0.00975734	0.0968118	0.93318	-1.43454	0.10425	-1.38902	0.0991582
CLTA	3195.63	-0.533749	0.0655179	-0.203423	0.440287	-0.330326	0.351645	-0.176537	0.687605	0.216286	0.595294
SCARB1	3199.03	-1.08196	0.0403615	-0.541114	0.238715	-0.540841	0.414843	0.917008	0.166455	0.202426	0.814661
MFSD2A	3200.02	1.7383	5.51e-06	0.289274	0.447961	1.44903	0.000452566	-0.912462	0.0636165	-0.151338	0.822891
ITGAL	3201.66	-0.409978	0.150783	-0.112115	0.684867	-0.297863	0.385366	0.794568	0.0118784	-0.741716	0.0136933
PTPRA	3206.62	0.796223	0.016707	0.491488	0.0796058	0.304735	0.481921	0.0973253	0.866709	0.742448	0.0539727
PPIF	3208.89	0.570984	0.0355741	0.0340004	0.912962	0.536984	0.0762642	-0.622384	0.0546308	0.0558059	0.905023
SDS	3209.18	-0.470444	0.521674	-0.97851	0.0696385	0.508066	0.553735	-0.783136	0.377762	0.41084	0.673483
FAM49B	3209.91	-0.205457	0.342506	0.207573	0.230041	-0.41303	0.0617465	-0.677122	0.00231418	-0.121197	0.684843
ANO6	3210.93	0.226581	0.449405	0.113047	0.67557	0.113534	0.775218	0.0360649	0.944023	0.438193	0.176215
STT3A	3211.86	-0.517011	0.199393	-0.830276	0.0058115	0.313265	0.532526	0.502515	0.326919	0.328943	0.53882
DDX6	3211.91	-0.468176	0.167742	-0.641049	0.0132281	0.172874	0.708598	0.716146	0.0668759	0.836293	0.0202183
HMGA1	3221.25	-0.384415	0.353594	0.045408	0.916954	-0.429822	0.3651	-0.0521474	0.943218	-0.028852	0.966131
FNBP4	3221.7	3.01046	7.73e-07	1.70277	0.000766199	1.30769	0.0712004	-1.29758	0.109275	-0.24105	0.823918
ETV6	3224.44	1.6346	3.38e-11	0.980786	9.99e-07	0.653816	0.0235165	-0.5599	0.0886307	-0.611536	0.0462479
PARP12	3224.96	2.52784	9.67e-27	1.25	6.82e-11	1.27784	6.16e-07	-0.510563	0.117591	0.567496	0.0606772
HSPD1	3225.21	-1.11115	1.56e-05	-0.851176	3.11e-05	-0.259978	0.457815	-0.293318	0.438842	0.1328	0.757216
BTF3	3227.47	0.646544	0.000274168	0.0903497	0.622769	0.556194	0.00416542	-0.663871	0.00141617	0.432761	0.0396719
CYBC1	3228.11	0.973703	0.00787645	0.579639	0.0608261	0.394065	0.400782	-0.0701731	0.920743	0.282132	0.600411
SPCS3	3228.38	-0.948017	5.22e-11	-0.691103	3.02e-10	-0.256914	0.162676	0.180187	0.377032	0.112352	0.603543
PPP1CB	3232.13	0.737228	0.00334943	0.196702	0.409692	0.540526	0.0580417	-0.411847	0.21807	0.0388231	0.933103
LMAN1	3232.15	-0.626337	0.0845623	-0.363554	0.242784	-0.262783	0.581555	0.318501	0.533628	0.0595127	0.923979
U2AF2	3232.19	-0.140202	0.615725	-0.278557	0.173663	0.138355	0.679047	0.0931688	0.812236	0.245795	0.441357
PPM1K	3234.79	6.51404	5.04e-58	4.56031	3.74e-46	1.95373	1.29e-05	-1.51303	0.00337036	0.573091	0.327096
CLIP1	3244.27	1.07932	4.02e-07	0.391206	0.0358778	0.688114	0.0037728	-0.306911	0.316424	0.814151	0.000655734
S100A9	3244.33	-0.265044	0.467419	-0.0674411	0.851622	-0.197603	0.661849	-0.0315728	0.960089	0.16794	0.744026
IL18	3251.6	2.95049	4.13e-06	1.76624	0.000871509	1.18425	0.128718	-1.62706	0.0467775	-0.0548012	0.964883
STX11	3255.74	2.77127	1.19e-20	1.56481	7.58e-11	1.20647	0.000285625	-0.73392	0.0647235	1.06791	0.00232935
UGGT1	3256.55	-0.490009	0.0179995	-0.603394	0.000131565	0.113384	0.703282	0.541304	0.0251658	0.0696296	0.839475
CCL2	3256.93	-0.994623	0.52043	0.366776	0.802237	-1.36138	0.431916	-1.70135	0.358022	-2.11605	0.208273
NPLOC4	3260.47	0.143794	0.58653	-0.223718	0.265577	0.367512	0.166815	0.0541737	0.89419	0.721316	0.00282512
UNC13D	3264.61	0.394621	0.156732	0.194799	0.43126	0.199821	0.577423	0.275355	0.461982	0.194855	0.614219
NCAPH	3264.91	-1.81952	0.00534497	-1.0065	0.0703993	-0.813026	0.321652	0.00563072	0.99625	-0.732381	0.41203
MAN2C1	3265.01	-0.10535	0.829841	-0.140803	0.726519	0.0354532	0.957081	0.229402	0.706082	0.139379	0.829797
SLC17A9	3266.95	-0.985552	0.0148125	-0.607243	0.0739627	-0.378308	0.472414	-0.241544	0.70563	-0.482718	0.364797
SCAMP2	3271.37	-1.60416	5.75e-07	-0.973944	0.000156124	-0.630211	0.106736	0.88713	0.0244826	0.387745	0.379488
PRPF38B	3273.02	1.90835	0.0111702	1.72032	0.00431069	0.188028	0.874467	-1.45043	0.129551	-1.60324	0.0716727
ZC3H12C	3273.64	0.925761	0.0193738	0.804426	0.0113005	0.121335	0.842881	-0.690194	0.172522	-1.17164	0.0068463
RGS12	3273.86	-0.744665	0.0479308	-0.435631	0.17606	-0.309034	0.527671	0.385195	0.464222	-0.891292	0.035113
XPO1	3274.56	-0.357148	0.0405015	0.040435	0.827799	-0.397583	0.0356006	-0.0624973	0.825682	-0.44038	0.0199355
N4BP2L1	3275.43	4.65363	1.04e-14	2.6269	8.48e-08	2.02673	0.00303236	-1.53565	0.0531228	1.42865	0.0611373
AZIN1	3276.52	-0.227323	0.383572	-0.596719	0.0012027	0.369396	0.185322	-0.175323	0.623384	0.445344	0.112081
CCT7	3277.33	-0.494682	0.0478373	-0.563731	0.00344146	0.0690491	0.858027	-0.13134	0.732521	0.534829	0.0572352
ATP6V1C1	3280.61	-0.324995	0.21395	-0.171304	0.45573	-0.153691	0.652647	-0.495854	0.100765	-0.150488	0.685518
GARS	3282.01	2.03953	1.22e-09	0.585998	0.0511362	1.45353	6.43e-05	-0.911917	0.0354528	0.313177	0.541068
RALY	3283.04	0.697857	0.00534558	0.205784	0.380419	0.492073	0.0870488	-0.0151394	0.97573	0.552946	0.0604585
SUMF2	3285.05	-1.16618	0.00141329	-0.754494	0.0113553	-0.411686	0.384866	0.702677	0.131753	0.485505	0.309078
ARID5A	3286.89	3.05583	1.37e-30	1.38618	1.67e-10	1.66965	4.78e-09	-0.576988	0.117575	1.78528	4.88e-10
TCF25	3287.19	0.500159	0.334142	0.45513	0.28651	0.045029	0.955329	-0.28295	0.706082	-0.13703	0.864674
ATP6V0D2	3287.59	1.15568	0.0122706	0.245151	0.593057	0.910527	0.0820432	-0.104958	0.903335	-0.189568	0.806228
TUBA1C	3287.78	0.370885	0.468272	0.194662	0.6733	0.176224	0.795075	-0.717777	0.228591	0.39417	0.539808
VAC14	3288.08	-0.0152256	0.961692	-0.00895346	0.97478	-0.00627194	0.98752	-0.559029	0.0531228	-0.410999	0.158792
MYL12B	3291.75	1.10395	5.45e-20	0.462437	3.38e-06	0.641513	9.93e-07	-0.122423	0.519886	0.453178	0.00112513
RGCC	3296.76	-1.04372	0.179851	-1.39835	0.019404	0.354626	0.739367	-2.28151	0.00812432	0.09902	0.940666
IGSF8	3297.13	2.75868	7e-11	1.9977	3.36e-09	0.760983	0.150689	-0.251803	0.727383	0.148055	0.84779
SNX1	3300.08	-0.017134	0.906185	-0.186327	0.0405332	0.169193	0.213167	0.20318	0.141729	0.115099	0.439501
RAB1B	3304.09	-0.535127	0.0654043	-0.181156	0.499813	-0.353971	0.313205	0.300958	0.448353	0.657691	0.040885
ACO2	3305.22	-1.25286	0.000893092	-0.904895	0.00302987	-0.347966	0.493328	0.576968	0.259395	0.69886	0.132863
VPS35	3309.4	0.531192	0.0605037	0.60794	0.00576171	-0.0767474	0.85955	-0.466995	0.191933	-0.274581	0.469799
TYK2	3313.88	0.120848	0.707787	0.0250258	0.934586	0.0958226	0.812575	0.0521473	0.917387	-0.308259	0.379036
CNPY3	3314.06	-0.193789	0.509097	-0.193258	0.420042	-0.000530713	0.999033	0.420888	0.207048	0.11822	0.777234
HNRNPD	3315.57	0.303755	0.00204346	-0.238976	0.00226851	0.542731	5.12e-08	-0.39048	0.000421942	0.420873	3.27e-05
SEPHS2	3331.05	0.253794	0.340553	0.202704	0.364009	0.0510902	0.895603	-0.360773	0.264554	-0.203641	0.556306
EMILIN1	3333.6	-1.34245	0.0141379	-1.08387	0.0144361	-0.258581	0.746477	1.32204	0.0457514	0.401418	0.619703
PRCP	3339.26	-0.758105	0.0325375	-0.904774	0.000915604	0.14667	0.779308	0.849763	0.0424161	0.317548	0.515132
YWHAQ	3339.43	0.412906	0.0950101	0.0887057	0.720963	0.3242	0.264812	0.0914657	0.818969	0.542373	0.0480289
LOC100129034	3339.85	-0.899238	0.00421415	-0.488699	0.0666441	-0.410539	0.29477	-0.227106	0.6422	-0.239705	0.606864
RAN	3340.98	-0.35772	0.0222664	-0.292022	0.0185828	-0.0656983	0.778565	-0.546992	0.00155073	0.441964	0.00835147
COX5B	3341.16	0.559719	0.0334241	0.299151	0.189182	0.260568	0.43518	-0.00472619	0.993179	0.181516	0.640018
RPL29	3341.78	0.58719	0.00713373	0.241834	0.21291	0.345356	0.183887	-0.591842	0.023645	0.0776018	0.833791
TBC1D2	3341.88	-1.74222	4.02e-05	-0.675488	0.0684731	-1.06673	0.0275433	-0.445263	0.482358	-1.07597	0.0329351
CAB39	3344.28	-1.16452	3.52e-08	-0.578365	0.000856408	-0.586153	0.0160995	-0.028699	0.947614	0.0168099	0.966278
CCNL2	3344.28	1.29989	0.000186432	0.528118	0.0837619	0.771773	0.0547789	0.0415477	0.951883	-0.0251704	0.969365
TBXAS1	3345.84	-0.810103	0.0110121	-0.726923	0.00388469	-0.0831798	0.870113	0.720533	0.0600318	0.20461	0.668821
LPCAT1	3346.9	2.61577	2.07e-11	0.677651	0.0543499	1.93812	3.71e-06	-0.195902	0.775314	0.448266	0.43425
FKBP1A	3346.94	-0.231218	0.268611	0.227388	0.170385	-0.458605	0.0305341	-0.335893	0.16856	0.0468984	0.885106
ASPH	3347.98	-0.509673	0.305102	-0.140835	0.772298	-0.368837	0.544905	0.255743	0.723672	-0.481421	0.438199
ATP2B1	3354.19	1.69222	0.0303446	0.221559	0.790673	1.47066	0.0945232	-1.63696	0.0881652	0.453176	0.708012
SRSF3	3358.65	0.155297	0.620973	-0.594019	0.00488635	0.749316	0.0080536	-0.320743	0.381608	0.582162	0.0584486
RPL32	3359.11	1.14464	5.46e-06	0.570045	0.00734541	0.574592	0.0511266	-0.888748	0.00359771	0.150633	0.717596
STEAP3	3360.29	-0.732532	0.00800532	-0.072881	0.80737	-0.65965	0.0307015	0.29737	0.442631	-0.191476	0.637928
DUSP5	3360.84	4.50688	1.15e-23	1.88786	4.03e-07	2.61902	5.68e-08	-0.774369	0.23504	2.24191	8.59e-06
CPT1A	3361.41	0.837811	0.00804052	0.724223	0.00418704	0.113588	0.814986	-0.125114	0.8141	-0.654793	0.0802897
GSR	3361.55	-0.468353	0.202299	-0.191547	0.570312	-0.276805	0.547094	0.0426683	0.949772	-0.167847	0.763724
PEPD	3364.11	-0.0952227	0.753359	-0.0448072	0.87189	-0.0504153	0.898631	0.337952	0.301274	0.310004	0.326144
CLUH	3364.57	-1.01084	6.51e-06	-0.870034	6.28e-07	-0.1408	0.672628	0.488202	0.0875467	-0.233559	0.462993
XIAP	3365.93	2.14786	4.36e-08	1.49996	2.22e-06	0.647905	0.189118	-1.30508	0.00747331	0.0606383	0.935822
NR4A3	3367.9	4.31057	2.91e-10	1.04524	0.0957413	3.26533	8.45e-06	-2.89794	0.000512796	2.79024	0.00031425
DENND4B	3372.22	-0.279037	0.364271	-0.69511	0.0014821	0.416073	0.21186	-0.267918	0.50484	-0.00946138	0.985251
RALGDS	3372.74	2.18241	2.99e-14	1.18463	4.44e-07	0.997784	0.00212899	-1.31426	0.000123123	0.145943	0.774339
IFNAR1	3375.82	-0.410932	0.092674	-0.167808	0.446626	-0.243123	0.422322	0.59954	0.0314385	0.179835	0.596871
GRK2	3377.81	-0.545796	0.10573	0.31016	0.28535	-0.855955	0.0141496	-0.39778	0.371225	-1.27834	0.000149827
SLA	3378.44	0.351521	0.484845	0.497788	0.201483	-0.146265	0.829958	-1.41458	0.0059085	-0.761884	0.161083
CD109	3379.21	0.025987	0.957077	-0.289976	0.399386	0.315963	0.517916	0.44038	0.390451	0.0429729	0.949393
TRPC4AP	3380.71	1.38516	5.97e-22	0.233373	0.0788862	1.15179	2.32e-14	0.0929906	0.706082	0.693007	1.43e-05
TBC1D8	3383.54	-0.49272	0.38359	-0.292389	0.557744	-0.200331	0.793559	0.188733	0.827121	-0.791984	0.215686
BLVRB	3385.13	0.164787	0.659081	0.319009	0.247105	-0.154222	0.732943	-0.232178	0.621674	-0.0574628	0.916668
EDF1	3387.05	0.851075	0.000473094	0.381731	0.0708382	0.469344	0.102246	-0.140143	0.72507	0.550003	0.0596519
AGPAT3	3387.82	0.652161	0.00197069	0.392682	0.0243028	0.259479	0.334154	0.0803542	0.822389	0.408406	0.107476
GBA	3391.99	-0.970357	0.0279145	-1.00796	0.00363126	0.0376077	0.959944	1.03723	0.0491483	0.400979	0.512306
PPP1R12A	3395.62	2.17709	5.39e-05	1.36927	0.0021153	0.807813	0.230965	-0.885608	0.234323	-0.680797	0.359429
TMEM8A	3403.74	-0.0204115	0.929745	0.234651	0.113203	-0.255062	0.232104	0.362586	0.0885815	0.23245	0.293913
SUPT5H	3404.4	0.0734001	0.663402	-0.254833	0.0232715	0.328233	0.0351733	0.0793375	0.712461	0.286924	0.0730682
SERBP1	3405.22	-0.83827	0.00039804	-0.448147	0.0238162	-0.390122	0.17551	-0.388149	0.224709	0.00321787	0.99463
IL18BP	3407.66	0.207938	0.551904	-0.228793	0.414614	0.436732	0.228218	0.422282	0.293019	0.295814	0.472612
SLC2A3	3411.5	3.06438	4.45e-08	1.11654	0.0222189	1.94785	0.00169716	-2.8766	7.86e-06	-0.877694	0.246664
TPD52L2	3411.94	-1.00354	0.00224325	-0.42083	0.142814	-0.582713	0.132876	-0.351407	0.457791	-0.389868	0.377221
IFI44	3413.56	4.1931	2.61e-25	2.24504	5.6e-12	1.94807	1.06e-05	-0.461232	0.467366	0.537775	0.357276
MGST3	3414.21	0.917181	0.00030246	0.518317	0.0145937	0.398865	0.200854	-0.113291	0.794173	0.0170149	0.971174
FLNB	3419.04	-0.742558	0.000418114	-0.625328	0.000159084	-0.11723	0.708598	0.895791	0.000133293	-0.244656	0.391786
TMEM59	3421.03	-0.130954	0.582547	-0.246409	0.158419	0.115455	0.691507	0.56828	0.0162518	0.272238	0.289892
PSMA4	3424.25	1.62769	3.64e-16	0.91983	1.28e-08	0.70786	0.00176031	-0.716387	0.00411541	0.581526	0.0165834
ST3GAL1	3428.05	0.172519	0.697468	0.23081	0.512842	-0.0582911	0.922936	0.248507	0.661124	-0.692772	0.114909
APOL3	3434.69	2.89864	0.000302187	1.95876	0.00298093	0.939879	0.368484	0.536044	0.680133	0.167852	0.908683
FGD2	3436.12	3.28287	3.16e-13	1.549	3.49e-05	1.73387	0.000532946	-0.140347	0.869644	0.629454	0.320111
HDGF	3436.94	-0.705952	0.00271214	0.0166457	0.951091	-0.722598	0.00421836	0.0119034	0.980465	-0.0295449	0.945247
IQSEC1	3441.42	-0.265036	0.268248	-0.573741	0.000883179	0.308705	0.250231	-0.0156922	0.970898	0.247127	0.401874
IFITM10	3442.28	0.127915	0.845808	0.45316	0.333789	-0.325244	0.648438	0.435822	0.568202	-0.492288	0.491188
CSNK1D	3443.36	0.415798	0.0742513	-0.0933226	0.686593	0.50912	0.0420977	0.341296	0.252518	0.641795	0.00989409
CCT5	3444.14	-0.588929	0.0369103	-0.687445	0.00160736	0.098516	0.816658	-0.434396	0.233198	0.442278	0.19638
UBE2L6	3444.52	2.06705	1.98e-08	1.47968	5.78e-07	0.587376	0.208834	-0.417303	0.455246	0.530728	0.293348
SLC28A3	3445.12	-0.521963	0.275882	-1.04637	0.00289814	0.524411	0.343115	-0.176011	0.812797	-0.288932	0.667038
AFF4	3445.76	1.54316	2.38e-08	0.524855	0.0306474	1.0183	0.000827259	-0.507083	0.184687	0.564784	0.109941
DHX58	3445.88	4.09027	9.63e-26	2.47921	1.75e-15	1.61107	0.000218245	-0.567044	0.331723	1.02956	0.0357248
RAB8B	3447.48	2.56531	1.02e-27	1.15344	1.91e-09	1.41187	2.33e-08	-0.797816	0.00812432	0.71296	0.0132612
LILRB2	3452.85	1.49922	0.000602744	-0.287878	0.507191	1.7871	9.01e-05	-0.82514	0.151776	1.21607	0.0158679
CDS2	3455.28	0.19985	0.519728	-0.141002	0.597962	0.340853	0.310507	0.71667	0.0249843	0.348013	0.319084
MAFB	3456.04	-1.1999	0.0174127	-0.723326	0.0897249	-0.476571	0.46608	-0.390341	0.608147	-1.01864	0.0874068
ARCN1	3456.8	0.364655	0.089732	-0.0477669	0.833935	0.412423	0.0797278	-0.311233	0.254526	0.555954	0.0154814
TAGAP	3462.02	3.8679	5.6e-13	2.07463	2.46e-06	1.79326	0.00318045	-2.16036	0.000978079	0.432416	0.613136
TMEM33	3463.23	-0.520396	0.0117423	-0.403815	0.0147238	-0.116581	0.693499	0.2074	0.478693	0.0151376	0.967116
RTN3	3463.31	-0.14134	0.267718	-0.283502	0.00143622	0.142162	0.341094	0.563996	1.67e-06	0.15662	0.269291
FAM107B	3465.5	1.96358	0.00196729	1.33236	0.0107494	0.63122	0.44976	-1.03892	0.224003	-0.0623487	0.958514
RNF13	3468.48	-0.0998255	0.739613	-0.00426867	0.989247	-0.0955566	0.793964	0.160269	0.670731	-0.0478645	0.910634
COPB1	3470.05	0.715809	6.13e-06	-0.172441	0.243187	0.88825	6.16e-08	0.184379	0.429205	0.453078	0.0138689
PRDX3	3470.26	-0.00232648	0.992559	0.247471	0.104561	-0.249798	0.256693	-0.201413	0.423457	0.0849367	0.770872
DEK	3470.87	2.12519	2.55e-11	1.34854	1.71e-07	0.776656	0.0401889	-1.10375	0.00555854	-0.311969	0.51962
CAPZA2	3474.72	0.266213	0.138167	0.205896	0.160337	0.0603171	0.817421	-0.416105	0.0400761	0.215253	0.324369
PVR	3478.6	2.97288	6.38e-10	1.1834	0.00406727	1.78948	0.000772602	-1.32946	0.0317797	0.863829	0.174017
CSGALNACT2	3481.68	0.652022	0.13057	0.179525	0.668883	0.472498	0.361242	-0.632191	0.247209	-0.961465	0.0430813
RAB13	3483.29	1.28817	1.09e-07	0.733459	0.000254467	0.554715	0.0534404	-0.717671	0.0190633	0.141439	0.728449
CYLD	3484.31	2.40553	1.96e-19	1.49069	3.21e-12	0.914833	0.00269989	-0.536976	0.147828	0.59061	0.0865876
ATP6V1E1	3485.31	0.115446	0.634673	-0.00131926	0.996487	0.116766	0.687559	-0.270576	0.326607	0.457034	0.0514088
RNPEP	3485.93	0.0305569	0.932289	0.0420102	0.894377	-0.0114531	0.980422	0.312815	0.415594	0.33136	0.357276
IL12B	3486.84	11.4426	2.58e-15	4.45828	0.000279369	6.98431	3.97e-06	-2.94098	0.125609	4.99118	0.00234095
GLMP	3487.15	-0.702964	0.0161884	-0.601072	0.00966727	-0.101891	0.819641	0.733271	0.0338314	0.241929	0.556306
CYP27B1	3487.88	2.99506	2.55e-10	1.1322	0.00543957	1.86286	0.000346486	-0.700164	0.310605	2.28183	1.26e-05
RILPL2	3491.76	2.42287	2.64e-23	1.79086	1.21e-20	0.632006	0.0305279	-1.07195	0.000311108	-0.178451	0.6566
ITPRIP	3493.21	1.6429	0.00102205	0.0880126	0.881697	1.55489	0.00395914	-1.30051	0.0355944	-0.808646	0.208207
MLLT6	3495.05	1.07879	0.0375812	0.150614	0.78442	0.928181	0.113964	0.286684	0.724068	1.00641	0.0987014
ZDHHC5	3496.89	0.0974477	0.762765	-0.414602	0.0561536	0.51205	0.0830978	0.256388	0.493206	0.758367	0.00792151
NUCKS1	3500.05	0.209065	0.643824	0.41101	0.21987	-0.201944	0.711025	-0.40076	0.457727	-0.110493	0.863028
DIAPH1	3500.66	-0.90821	0.01395	-1.01238	0.000438095	0.104175	0.857671	0.249711	0.66321	0.338048	0.515037
PRPF40A	3501.33	1.09276	0.0202484	0.552183	0.178362	0.540583	0.358488	-0.69935	0.26485	-0.196593	0.800884
LENG8	3502.76	-0.434727	0.48834	-1.07292	0.0167544	0.638192	0.35793	0.783228	0.292274	0.249846	0.784218
NRDC	3505.66	0.371898	0.0268046	0.0483029	0.785659	0.323595	0.0876443	-0.0916811	0.725436	0.145062	0.534392
SLAMF8	3506.12	-1.92327	1.06e-24	-1.24949	8.36e-19	-0.673782	0.00183392	-0.0981588	0.754197	-0.909903	5.14e-06
PNISR	3507.41	1.63566	0.0489276	1.66367	0.0114051	-0.0280024	0.983717	-1.50167	0.148929	-2.0135	0.0304631
IL13RA1	3508.26	-0.632289	0.0121975	-0.445146	0.029746	-0.187143	0.587376	0.564131	0.0620234	-0.353745	0.263321
RASGRP3	3509.03	0.880012	0.0563502	-0.0741956	0.88653	0.954208	0.0576666	-0.0739646	0.932058	0.427494	0.497563
GCLC	3512.59	-2.33821	7.38e-13	-1.39363	1.01e-07	-0.944579	0.0127099	1.87044	4.02e-07	-0.176779	0.753437
MYO18A	3515.44	2.58054	4.06e-13	0.106935	0.798241	2.4736	2.89e-11	0.321614	0.576234	1.22548	0.00341159
RPS5	3517.47	0.445592	0.224073	0.402306	0.178321	0.0432866	0.939017	-0.751072	0.0739509	0.11305	0.844993
ZFYVE26	3519.87	0.180925	0.662716	-0.0340729	0.932071	0.214998	0.655151	0.0686435	0.916845	0.43491	0.333538
CIRBP	3520.37	-0.579783	0.0342569	-0.726562	0.000543523	0.146779	0.705985	0.491256	0.152077	0.498592	0.123434
UQCRC2	3521.2	-0.500643	0.0162233	-0.308178	0.074729	-0.192465	0.479328	0.165419	0.591356	0.317986	0.214886
CS	3532.06	0.407013	0.005876	-0.152693	0.246011	0.559707	0.000267107	0.0823963	0.723672	0.369504	0.0262337
UBAP2L	3533.34	0.51298	0.0357797	0.00657598	0.982478	0.506404	0.0605888	-0.0743949	0.857838	0.0909641	0.821506
TUBB4B	3533.39	0.715741	0.172275	-0.421913	0.354912	1.13765	0.0371497	0.0610197	0.950007	1.11972	0.0516649
RPS23	3535.94	0.402458	0.363261	-0.18124	0.656599	0.583698	0.224914	-0.737756	0.150903	0.458229	0.394154
NCOR1	3544.33	0.937046	0.0693933	0.812928	0.0524673	0.124119	0.87549	-0.571202	0.420755	-0.774809	0.220108
RPS6KA2	3549.96	-0.551616	0.264407	-0.00101703	0.998754	-0.550598	0.334608	-0.110156	0.894812	0.0495645	0.952927
ARHGEF1	3552.55	0.286934	0.18297	0.464232	0.00374973	-0.177298	0.507817	-0.116758	0.713109	-0.106292	0.740025
UBE2J1	3558.72	0.498203	0.134535	0.209359	0.489957	0.288845	0.485584	-0.925299	0.0132414	-0.138134	0.792412
PSMD8	3560.66	0.937363	2.14e-05	0.413248	0.0288301	0.524115	0.0399261	-0.389571	0.191933	0.530602	0.0451084
MNDA	3563.04	0.794661	0.138331	0.301146	0.545909	0.493515	0.454468	-0.460407	0.542351	0.760523	0.239503
OAS1	3564.39	3.22935	1.66e-09	2.12799	9.13e-07	1.10136	0.091051	-0.17524	0.861414	-0.015495	0.988607
PCK2	3564.82	0.729387	0.0746409	0.634062	0.0560633	0.0953263	0.879902	-0.51061	0.347768	-0.0127208	0.986351
DOCK4	3565.52	2.7336	3.64e-17	1.21432	6.55e-06	1.51928	1.78e-05	-0.0022621	0.997497	0.57899	0.18438
DPP9	3570.53	0.261649	0.284105	0.394478	0.0322305	-0.132828	0.675769	0.114298	0.749139	-0.252197	0.400353
PELI1	3572	4.65281	2.46e-15	2.44601	3.83e-07	2.2068	0.000800072	-1.25504	0.118732	0.656049	0.453969
HNRNPUL1	3573.73	-0.196093	0.404159	0.0257996	0.915112	-0.221893	0.41104	-0.0554281	0.881735	0.122925	0.704796
RIN2	3573.8	1.75533	4.17e-06	0.462615	0.189815	1.29271	0.00203183	-1.6246	0.000289547	-0.0696672	0.922277
PTP4A1	3578.65	2.04579	5.74e-10	0.79378	0.00507442	1.25201	0.000589866	-1.13098	0.00597004	0.492012	0.278413
ARHGAP31	3585.22	0.109379	0.714448	-0.0205333	0.941751	0.129912	0.714136	-0.547237	0.0668037	-0.0547991	0.896996
MYO5A	3590.47	-0.270235	0.411988	-0.218946	0.428169	-0.0512891	0.915562	-0.201373	0.658068	-0.161138	0.727926
AMPD2	3596.01	0.0782447	0.885775	0.366036	0.346234	-0.287791	0.623379	0.518436	0.376867	-0.916303	0.0648192
CD86	3597.18	1.50106	2.99e-06	0.675571	0.0137218	0.825493	0.0253104	-0.360673	0.454156	-0.406861	0.362069
LAIR1	3598.43	-0.861775	0.00844467	-0.968617	0.000133082	0.106842	0.833852	-0.527312	0.222066	-0.484369	0.243082
MAGT1	3598.82	0.592669	0.0282161	-0.123931	0.645802	0.7166	0.0126803	0.338373	0.355492	0.122778	0.779493
COMT	3603.91	0.198213	0.458685	0.0668839	0.792095	0.131329	0.698718	0.279342	0.391339	0.350049	0.236702
PLK3	3616.04	2.24668	9.68e-11	0.812019	0.00672539	1.43466	0.000159171	-0.327439	0.55421	0.461282	0.346628
NRROS	3616.91	-1.61813	0.00114857	-1.07504	0.00828846	-0.543082	0.402803	-0.39321	0.608872	-1.51988	0.00640305
PTAFR	3619.46	-0.862915	0.038203	0.0762829	0.869771	-0.939198	0.037505	0.436777	0.451842	-1.35873	0.0020298
CCDC47	3619.5	-0.237281	0.381301	-0.658365	0.000535282	0.421084	0.14002	0.368319	0.253586	0.277815	0.392187
RPL31	3622.89	0.592791	0.0192549	0.125543	0.618841	0.467248	0.106281	-0.603588	0.0485432	0.322584	0.326211
PIGT	3629.83	-0.488197	0.0887517	-0.364944	0.118931	-0.123252	0.764011	0.736259	0.0223566	0.439343	0.192174
MGAT4B	3630.07	-0.159792	0.589274	0.231236	0.307822	-0.391027	0.191039	0.658895	0.0264837	-0.0829388	0.844794
SF1	3630.8	0.181076	0.324758	-0.192305	0.184384	0.373381	0.0470035	-0.448515	0.0211553	0.109793	0.6566
FABP5	3634.43	-0.0623856	0.882282	0.122494	0.721428	-0.18488	0.693181	-0.447192	0.316424	0.0212978	0.971174
IL4R	3636.22	1.2857	8.69e-05	0.344956	0.257934	0.940742	0.00973407	-0.734585	0.0808304	0.351602	0.450633
DAD1	3638.43	-0.166377	0.407132	-0.259904	0.08167	0.0935268	0.721531	0.166529	0.513032	0.242875	0.279005
WNK1	3642.99	0.0131974	0.958299	0.162475	0.353813	-0.149278	0.565564	-0.156809	0.582307	-0.112952	0.703644
ZMIZ2	3643.37	1.49344	8.15e-06	0.414877	0.177539	1.07856	0.00351599	-0.0275242	0.96854	0.100179	0.866411
AUP1	3651.03	0.434814	0.0736931	0.0643586	0.800561	0.370455	0.184603	-0.0421433	0.92551	-0.0234458	0.956977
ADA	3659.6	5.77719	9.62e-29	3.09997	1.33e-13	2.67723	2.2e-06	-0.617053	0.447078	1.26064	0.0576426
AKR1A1	3662.91	-0.252987	0.172234	-0.0540026	0.769839	-0.198984	0.369137	0.0272977	0.934315	-0.0735811	0.797025
SRSF5	3665.53	0.313005	0.179853	-0.434432	0.0146494	0.747437	0.00106096	0.225587	0.474435	0.297228	0.293148
SP100	3668.59	2.56215	1.12e-30	1.5908	2.36e-19	0.971346	9.1e-05	-0.56649	0.0577898	0.274284	0.405376
HNRNPDL	3678.26	0.295065	0.230251	-0.224878	0.274629	0.519943	0.0402962	-0.144571	0.687605	0.119638	0.743512
LGALS3BP	3681.54	1.74046	0.000258932	0.563344	0.193137	1.17711	0.029194	-0.0864619	0.927215	0.450567	0.515172
SKAP2	3682.84	0.0483671	0.916515	0.106523	0.78003	-0.0581553	0.920621	-0.377336	0.455971	-0.17476	0.761392
RPL38	3686.44	0.756132	0.00104289	-0.0147343	0.957071	0.770867	0.00176031	-0.321721	0.316938	0.655565	0.0128545
WDR11	3691.07	-0.11568	0.797633	-0.416028	0.183548	0.300348	0.527671	0.0610175	0.928844	-0.322641	0.522386
APOL1	3697.94	3.59329	4.24e-20	2.34691	6.35e-14	1.24638	0.00581651	-0.608489	0.291217	0.440947	0.451585
ARID5B	3700.49	2.95271	0.000169112	2.22456	0.000477299	0.728149	0.494626	-0.282485	0.83955	-0.824556	0.462874
GALNT2	3707.27	-0.43615	0.193901	-0.159507	0.608895	-0.276642	0.506046	0.640738	0.0994171	0.199773	0.673722
SORBS3	3707.82	0.384515	0.119519	0.753389	2.6e-05	-0.368874	0.186578	-0.252009	0.447902	-0.534569	0.0479988
THRAP3	3709.76	0.139658	0.573187	-0.397935	0.0213119	0.537593	0.0199971	0.274241	0.342185	0.719736	0.00147346
RXRA	3712.39	-0.840174	0.00241106	-0.587953	0.00891444	-0.25222	0.495898	-0.00492722	0.993611	-0.859335	0.00500635
STK40	3716.33	2.07248	9.7e-20	0.875058	3.71e-06	1.19742	1.26e-06	-0.815109	0.00441697	0.842023	0.00154843
DOCK8	3717.2	-0.474244	0.160901	-0.366709	0.190384	-0.107535	0.827138	0.295219	0.527493	-0.270679	0.552811
SPSB1	3726.53	2.15729	4.35e-08	0.526571	0.148526	1.63072	0.000130485	-0.44343	0.45993	1.63789	0.000201551
MAFG	3729.97	2.61684	3.04e-09	1.63248	5.63e-06	0.984364	0.0622621	-0.907194	0.129244	-0.0826666	0.921494
EHD4	3734.25	1.19105	1.69e-05	-0.216338	0.428539	1.40739	1e-06	-0.278116	0.508726	1.02932	0.000853256
TTYH2	3735.31	1.8323	8.4e-06	0.528972	0.159377	1.30333	0.00418042	0.00459404	0.996094	0.220974	0.749499
PPP1CA	3735.96	-0.557202	0.0515715	-0.140608	0.612649	-0.416594	0.212417	0.14339	0.746954	0.449431	0.191473
RAD23B	3735.99	-0.0625229	0.814171	0.0599507	0.790473	-0.122474	0.680943	-0.424285	0.105353	0.00271229	0.994735
EPAS1	3737.34	-0.864293	0.00602791	-0.554535	0.0326534	-0.309759	0.451636	0.23399	0.626916	0.190993	0.695027
HADHB	3738.33	-0.0538375	0.756366	-0.0771318	0.56735	0.0232943	0.920301	0.277414	0.103954	0.183496	0.297738
MLF2	3738.93	0.899956	3.85e-09	0.262836	0.0529085	0.63712	0.000130129	-0.0843425	0.744588	0.427038	0.0189906
SERPINB2	3750.23	9.68883	8.83e-32	5.2197	3.92e-15	4.46913	3.71e-07	-3.50744	0.000460148	1.76794	0.0969425
ADD1	3751.93	0.616739	2.48e-05	0.25312	0.0436739	0.363619	0.0308153	0.107096	0.643315	0.804208	7.34e-08
HSD3B7	3756.83	-0.713912	0.0235154	0.119782	0.710113	-0.833694	0.0131898	-0.0906133	0.867756	-0.272328	0.538675
TBC1D9	3757.57	1.96237	2.48e-14	1.12957	6.58e-08	0.832807	0.00465802	0.316372	0.420978	0.69061	0.0294708
TTC3	3759.62	0.00261828	0.997426	0.801619	0.080124	-0.798999	0.216287	-0.44133	0.588717	-1.78972	0.00225833
CNP	3763.32	2.37064	1.74e-08	1.19627	0.000668356	1.17438	0.0150622	-0.438594	0.499945	1.26139	0.0114811
MEF2A	3763.5	1.39716	4.93e-06	0.754159	0.0032358	0.643006	0.0767036	-0.16807	0.744588	0.135409	0.800297
ITPKB	3769.48	-0.874849	0.0430213	-0.106611	0.819316	-0.768237	0.115485	-0.556266	0.337087	-0.747832	0.14841
BRD4	3773.24	1.52931	0.00568458	1.52938	0.00046016	-6.61e-05	0.999892	-0.936903	0.199148	-0.415931	0.613858
FNBP1	3774.45	2.52354	9.46e-19	0.98269	4.11e-05	1.54085	5.6e-07	-0.396821	0.354064	0.0238271	0.966278
CCT3	3778.38	-0.0113395	0.967321	-0.231553	0.196626	0.220213	0.403313	-0.288987	0.291865	0.404725	0.0944565
SH3GLB1	3780.19	0.58332	0.0101564	0.184365	0.382154	0.398956	0.130803	-0.484955	0.0846274	0.569276	0.0273236
ARID4B	3781.26	3.51754	3.02e-08	1.77048	0.000884433	1.74706	0.0166789	-1.11075	0.212205	-0.387177	0.716565
BTG2	3785.71	1.06741	0.0286714	-0.122547	0.81789	1.18995	0.0233973	0.753356	0.238724	0.635716	0.309922
SMS	3788.25	0.940066	2.67e-05	0.522003	0.00518896	0.418063	0.121366	-0.737257	0.00659942	0.533387	0.0483985
DAZAP2	3788.76	-0.409904	0.135566	-0.177053	0.473331	-0.232851	0.498789	-0.241548	0.524037	0.443447	0.16294
IFNGR1	3793.68	-1.03932	0.00134674	-1.26354	3.71e-07	0.224218	0.62513	0.837359	0.034891	-0.635086	0.109038
PRDX6	3798.03	-0.318514	0.211704	-0.0789	0.754012	-0.239613	0.435297	0.162643	0.658173	0.330629	0.276057
FUCA2	3801.12	-0.427689	0.0525423	-0.267863	0.146093	-0.159826	0.586251	0.366744	0.18133	0.00610547	0.987859
TACC1	3801.58	1.19401	0.0154975	0.74193	0.0745456	0.452085	0.481896	-0.789527	0.224847	-0.713552	0.255799
RPL35	3808.57	0.426698	0.140286	0.00310558	0.993602	0.423593	0.194421	-0.623103	0.0639209	0.322743	0.377221
DDX58	3816.66	4.89663	2.15e-47	2.44832	2.2e-19	2.4483	1.34e-11	-0.474644	0.358422	1.88164	6.4e-07
RPL14	3818.79	0.468161	0.0102761	0.0729049	0.698945	0.395256	0.0530815	-0.461956	0.0355416	0.344836	0.115144
CSRNP1	3819.36	4.87804	1.04e-33	2.67402	1.44e-16	2.20402	4.83e-07	-1.77962	0.000342342	1.25173	0.0112616
PAPSS1	3819.87	0.153439	0.457851	-0.217872	0.168958	0.371311	0.0729463	-0.470468	0.030338	0.143768	0.583315
ERP29	3825.89	-0.629109	0.043555	-0.540268	0.0308846	-0.0888412	0.852702	0.65667	0.0799483	0.371844	0.352375
PSME2	3829.72	2.02356	2.8e-12	0.770575	0.00185484	1.25298	7.56e-05	-0.396789	0.355782	0.774609	0.0295609
GGA1	3830.07	0.217396	0.463855	-0.198534	0.419594	0.41593	0.179986	-0.102547	0.815719	-0.160101	0.691686
ALDH2	3830.34	0.608116	0.0894129	0.593971	0.0377909	0.0141457	0.980854	0.61491	0.166298	-0.218096	0.679815
HIPK2	3832.32	0.977591	0.023122	1.09667	0.0011103	-0.11908	0.859202	-0.194404	0.781194	-0.560728	0.31159
SMAP2	3835.47	2.2394	1.58e-15	1.44344	1.56e-10	0.795965	0.0154531	-0.282859	0.526777	1.33591	2.11e-05
HNRNPF	3836.68	0.384523	0.0195075	-0.0566638	0.739876	0.441187	0.0125612	-0.710738	6.29e-05	0.103018	0.676782
CD46	3837.58	-0.16571	0.711639	-0.364941	0.268871	0.199232	0.707287	0.755976	0.098969	0.2298	0.683152
EPB41L3	3838.59	1.36725	0.00780259	0.0838292	0.88885	1.28342	0.0223894	-0.67687	0.339186	0.56341	0.422945
FCN1	3839.78	0.502557	0.739476	-1.41642	0.188832	1.91898	0.184989	-2.21212	0.160819	0.763299	0.685977
SRP14	3843.34	0.496547	1.58e-05	0.302897	0.00114076	0.193651	0.174159	-0.166673	0.292117	0.41006	0.00104627
PSTPIP2	3846.9	3.81133	1.01e-12	2.17033	6.59e-07	1.64101	0.00745317	-1.04555	0.158672	0.319577	0.726464
UBXN4	3847.3	1.83743	2.99e-07	0.723705	0.0197641	1.11372	0.00558469	-0.0997136	0.884014	-0.12952	0.84088
BCL2L1	3847.58	2.30846	2.01e-12	1.01807	0.000217573	1.29039	0.000382821	-1.63335	2.16e-05	0.943103	0.0178429
SYNCRIP	3850.46	-0.173477	0.500187	-0.116933	0.599584	-0.0565442	0.874215	-0.631529	0.0175345	-0.0977009	0.792444
RNF144B	3851.93	2.31232	1.53e-05	1.13674	0.0121707	1.17558	0.0604074	0.0857903	0.936352	1.08334	0.106527
GDI1	3854.03	1.44892	1.32e-11	0.309763	0.117558	1.13916	6.16e-07	-0.196059	0.567403	0.810712	0.000941334
CORO1B	3858.02	-0.12611	0.729953	0.352703	0.173406	-0.478812	0.171536	0.180602	0.699162	-0.0815098	0.871492
XRCC6	3858.14	-0.699849	0.00810082	-0.523529	0.0142705	-0.17632	0.632258	0.0432336	0.932058	0.509559	0.10609
GNPTAB	3861.27	-0.831855	0.00247987	-0.193954	0.460492	-0.637901	0.0390066	0.460881	0.202483	-0.257602	0.507499
ATP6V0A1	3861.68	-0.658586	0.0124178	-0.847732	2.38e-05	0.189147	0.601344	0.424195	0.216561	-1.02298	0.000200739
PLBD2	3863.9	-1.0212	0.00825566	-0.804761	0.00973406	-0.216441	0.697057	1.06466	0.0199134	0.492415	0.327739
OAZ2	3871.72	0.719718	0.000247118	0.316358	0.06294	0.40336	0.0795762	0.0391406	0.918853	0.0976529	0.767041
WDR26	3874.82	0.0327847	0.922336	-0.106419	0.687834	0.139204	0.708122	-0.0535273	0.912578	-0.568431	0.0587481
LRRC59	3881.2	0.378256	0.285267	-0.329242	0.258985	0.707498	0.0516676	-0.276554	0.568545	1.08857	0.00188812
HERC5	3881.29	6.42648	3.42e-45	5.16946	3.87e-47	1.25702	0.0207682	-0.131616	0.883985	0.658395	0.312151
ACLY	3881.5	-0.743997	6.8e-05	-0.577595	8.38e-05	-0.166402	0.52004	0.355379	0.140372	0.53479	0.0112327
TIPARP	3887.37	2.54987	6.43e-08	2.37466	1.55e-10	0.175215	0.81849	-0.614407	0.376867	0.784214	0.21151
SLC12A7	3890.43	0.75252	0.234165	0.124939	0.84949	0.627582	0.402202	-0.211798	0.832434	-0.0855587	0.935767
EREG	3894.25	8.33551	9.17e-26	4.6744	3.01e-13	3.66112	2.45e-05	-3.41002	0.000457659	1.95006	0.0528948
TWF2	3897.72	-0.597365	0.0348758	-0.113318	0.691691	-0.484047	0.135204	0.0223534	0.967283	-0.247508	0.528702
SLC7A5	3897.78	3.01456	1e-06	0.113574	0.87974	2.90099	8.3e-06	-3.92622	1.06e-08	0.655865	0.466391
C1orf43	3908.9	0.103108	0.600466	0.1826	0.210629	-0.079492	0.746001	-0.396504	0.0467744	-0.0236423	0.936384
DVL3	3912.94	2.3028	2.1e-11	0.808871	0.00650732	1.49393	6.63e-05	-0.373625	0.483932	0.745768	0.0903577
UBE2Z	3914.82	1.453	5.42e-07	0.318671	0.244818	1.13433	0.00030947	-0.0851852	0.87543	1.03765	0.00161682
MRFAP1	3915.87	0.365116	0.129261	-0.265261	0.186045	0.630377	0.0104348	-0.304498	0.328464	0.92642	9.89e-05
NUP62	3922.41	1.67219	1.44e-14	0.971644	3.47e-08	0.700543	0.00487995	-0.832961	0.00183645	0.498594	0.0711256
RIPOR1	3928.47	0.145054	0.598448	0.42838	0.0241371	-0.283326	0.333555	-0.45475	0.118237	-0.0745947	0.849483
SSR1	3929.09	-1.05201	8.72e-14	-0.583309	1.08e-07	-0.468699	0.00380974	0.32436	0.0680902	0.0977956	0.655705
KYNU	3932.59	2.36827	5.51e-13	0.573634	0.0537398	1.79464	2.91e-07	-0.19071	0.735786	0.953739	0.0168645
PSMD2	3932.97	-0.576685	0.0207266	-0.631173	0.00112623	0.0544888	0.891364	0.22657	0.529593	0.47419	0.107298
TBC1D1	3933.08	0.575275	0.0414545	0.188486	0.474718	0.386789	0.248524	-0.280957	0.480221	0.289571	0.443768
SUPT6H	3934.74	0.394479	0.0416019	-0.653529	5.85e-06	1.04801	2.16e-08	0.213813	0.422616	0.628145	0.00200265
KDELR1	3937.53	-0.0416056	0.919589	-0.20056	0.508473	0.158955	0.729879	0.633427	0.107784	0.54776	0.153938
AP5B1	3937.96	0.731371	0.020779	0.258702	0.374885	0.472669	0.207111	-0.0540771	0.928755	0.91661	0.0083592
NFKBIE	3940.97	1.56327	1.74e-08	0.555681	0.0214626	1.00759	0.00100618	-0.765471	0.0307059	0.541041	0.129691
FCGR2A	3958.46	3.05992	2.81e-15	0.77518	0.0248509	2.28474	2.89e-08	-0.529832	0.360928	0.780041	0.124471
GLA	3958.62	0.709681	0.201295	-0.626375	0.168189	1.33606	0.0174813	0.592176	0.420978	0.557394	0.432543
HSPA1A	3967.01	4.3798	5.86e-13	1.94569	0.000135566	2.43411	0.000291522	-0.337523	0.749208	1.19998	0.132578
LARP1	3986.18	-0.119826	0.656234	0.520629	0.00310892	-0.640455	0.0071324	-0.61187	0.0197068	-0.385624	0.154233
GNA13	3986.5	1.86151	1.77e-07	0.773237	0.0115568	1.08827	0.00667984	-1.232	0.00497212	0.300714	0.584103
F3	3986.52	1.79974	0.0061424	-0.887297	0.119999	2.68703	6.21e-05	-1.68744	0.0353941	0.876024	0.309163
BCL6	3994.05	1.59624	2.33e-10	1.09643	6.09e-08	0.499812	0.106736	-0.92456	0.00278816	-0.0845472	0.853745
OPTN	3994.93	2.83202	3.27e-18	1.29337	1.53e-06	1.53865	1.49e-05	-0.149463	0.801785	1.3868	0.000194299
GLB1	3999.1	-1.04837	0.0150483	-0.787467	0.0246819	-0.260903	0.667023	0.992393	0.0561784	0.416118	0.483958
PARVG	4001.26	0.0702888	0.869116	-0.283485	0.354352	0.353774	0.404092	0.0306444	0.962278	-0.0680943	0.907766
CCNL1	4002.18	2.73015	1.34e-13	0.814799	0.0117125	1.91535	1.28e-06	-0.611738	0.250072	1.03565	0.0218417
RGL1	4006.48	1.85793	0.000526065	0.858988	0.0641919	0.998945	0.115551	-0.981044	0.167097	0.467056	0.553595
FAM120A	4008.96	-0.0520986	0.849077	0.0571964	0.804704	-0.109295	0.724362	-0.156176	0.630126	-0.155731	0.619
ATP13A1	4012.49	0.237012	0.617451	-0.216924	0.582524	0.453936	0.369981	0.455265	0.419772	0.452114	0.39945
GNPTG	4025.24	0.213266	0.543986	-0.109843	0.729089	0.323109	0.403998	0.555492	0.14947	0.284604	0.500992
FUCA1	4026.83	-0.93562	0.209651	-0.931511	0.119989	-0.00410822	0.997127	1.27511	0.152893	0.274967	0.814421
DOCK2	4051	-1.26353	1.35e-08	-0.878334	5.17e-07	-0.385194	0.169045	0.0627458	0.879061	-0.0433745	0.916303
HIPK3	4059.81	1.0202	4.01e-05	0.819755	3.56e-05	0.200445	0.566391	-0.641915	0.039324	0.483834	0.119085
MAPRE1	4067.26	-0.122509	0.673717	-0.290109	0.166818	0.1676	0.615164	-0.317308	0.33458	0.400226	0.176885
AGAP3	4067.62	-0.347138	0.143548	0.255808	0.191941	-0.602946	0.0129786	-0.104384	0.774191	-0.612392	0.0141303
GPX3	4077.11	-0.517278	0.110904	0.155353	0.613923	-0.672631	0.0523735	0.40307	0.338223	-0.157493	0.749935
IL27	4084.26	9.22379	3.84e-40	5.63142	2.33e-24	3.59238	1.29e-06	-2.11605	0.0172502	2.40629	0.00308881
KCP	4087.08	1.53343	0.00241701	0.613069	0.173109	0.92036	0.120303	0.144119	0.874308	-0.41746	0.574411
OGFR	4092.68	2.38864	1.66e-10	0.972779	0.00227651	1.41586	0.00061014	-0.25908	0.680773	1.36258	0.00158625
CAPRIN1	4096.17	-0.719884	0.000677077	-0.364779	0.0411517	-0.355104	0.165315	0.0133569	0.97481	0.0761728	0.833334
NEU1	4098.12	-0.532016	0.147797	-0.745253	0.00755379	0.213237	0.663487	0.896164	0.0311125	0.495604	0.26194
TM9SF3	4100.61	-0.386619	0.00250464	-0.292245	0.00352376	-0.0943737	0.598366	0.27059	0.0782769	0.0476934	0.820296
SNRNP70	4103.44	0.292179	0.430631	-0.457072	0.105612	0.749252	0.0404434	0.426763	0.346503	0.344721	0.445583
PXN	4106.54	-0.28494	0.135951	0.0986792	0.575432	-0.383619	0.0597154	-0.261494	0.275548	-1.05588	2.35e-09
SELENOF	4106.67	-0.237438	0.4826	0.0393378	0.908907	-0.276776	0.476507	0.0469477	0.934315	0.0423225	0.936545
DDX21	4126.4	1.23824	0.0345847	0.220209	0.713882	1.01803	0.127129	-2.16437	0.000928866	-0.60217	0.447178
DUSP6	4130.64	0.562798	0.478819	-1.27214	0.0273522	1.83494	0.0151924	-2.32366	0.00419385	-0.998972	0.264745
XRCC5	4130.95	-0.453851	0.00265956	-0.352834	0.00322203	-0.101018	0.636653	0.105949	0.647792	0.339441	0.0515707
IARS	4131.33	-0.363712	0.201365	-0.465574	0.0335525	0.101862	0.800764	0.143214	0.734284	0.0435136	0.926938
SNX3	4139.5	-0.088787	0.706587	0.286891	0.0771566	-0.375678	0.0885431	-0.14877	0.609671	0.225746	0.375867
PRPF4B	4140.39	2.15278	7.42e-06	1.23763	0.00197022	0.915152	0.114471	-0.609573	0.385675	-0.257212	0.751572
TNFSF15	4142.4	5.24991	3.21e-30	0.582517	0.19204	4.66739	8.09e-23	-2.22143	6.48e-05	1.9245	0.000312767
RELA	4143.83	2.96095	8.55e-27	1.20335	1.34e-07	1.7576	2.69e-09	-0.328841	0.445542	1.35029	1.43e-05
NECAP2	4147.24	0.923108	0.000452151	0.377101	0.10291	0.546007	0.0747065	0.0775296	0.870447	0.531562	0.0995974
STT3B	4147.88	-0.627553	0.00302192	-0.283362	0.120758	-0.344191	0.174396	0.374243	0.170691	-0.0505841	0.890536
FSTL3	4153.58	5.42912	1.73e-09	3.32991	5.95e-06	2.09922	0.0500057	-0.830313	0.563364	0.565249	0.708083
PSEN1	4154.28	0.924581	0.00086389	0.169813	0.540293	0.754768	0.0138354	0.0863634	0.861731	0.70384	0.0297909
PRKCB	4155.58	-0.0983919	0.92467	0.993016	0.152035	-1.0914	0.259724	-0.663983	0.578389	-1.10203	0.282886
PDCD6IP	4160.41	0.585079	0.00874052	-0.0302431	0.907486	0.615322	0.0104875	0.123344	0.728235	0.154493	0.644806
JAK1	4164.47	1.15461	2.51e-09	0.385749	0.0225549	0.768861	0.000295015	0.121657	0.708984	0.55925	0.0154023
SPNS1	4166.24	0.39037	0.24092	0.0312592	0.93085	0.359111	0.356223	0.323904	0.461564	0.128191	0.802926
VAMP8	4173.15	-0.684377	0.00425653	-0.131732	0.577757	-0.552645	0.0391097	-0.0366742	0.936576	0.098866	0.804971
SIRPB1	4175.32	-0.979987	0.0123653	-0.557803	0.0910196	-0.422183	0.398355	0.918051	0.050744	0.311405	0.578293
GCH1	4176.84	6.27866	1.75e-38	4.02507	1.01e-25	2.25359	2.51e-05	-1.25024	0.0539456	1.25876	0.0407229
CCND1	4178.89	-0.901118	0.105394	-0.19372	0.729842	-0.707397	0.279023	-2.09346	0.000477968	-1.74917	0.0025349
NAGA	4180.95	-0.513201	0.0941745	-0.461054	0.0616977	-0.0521461	0.914641	0.649821	0.0710939	0.190664	0.668821
AP2S1	4183.65	-0.479816	0.0862254	-0.0832553	0.771597	-0.396561	0.220465	-0.166904	0.692311	0.0510873	0.914118
MINK1	4187.33	-0.0976182	0.848289	0.183754	0.647527	-0.281371	0.605628	0.287481	0.638756	-0.331603	0.560234
PLOD3	4188.13	-0.334148	0.294009	-0.5956	0.0112657	0.261453	0.499015	0.495667	0.188076	0.43892	0.230783
YME1L1	4193.19	0.707029	1.42e-05	-0.0453336	0.80737	0.752363	1.14e-05	-0.0417194	0.893003	0.786648	5.14e-06
DNAJC5	4195.7	-0.53488	0.0666021	-0.599336	0.00818244	0.0644569	0.886397	0.146617	0.744963	0.17195	0.693121
SBNO2	4198.66	2.26119	4.68e-07	0.529569	0.207108	1.73162	0.000381471	-0.882082	0.145928	1.2839	0.0160658
SLC43A2	4199.75	0.764729	0.309027	-0.720042	0.242636	1.48477	0.0535682	1.34517	0.122654	2.16498	0.00405219
ANTXR2	4200.52	1.31426	0.0231601	1.39624	0.00215161	-0.0819791	0.930085	0.405797	0.647556	0.448187	0.592472
GADD45B	4201.85	5.2371	5.65e-22	3.87507	1.95e-19	1.36203	0.0371209	-1.38645	0.0551234	-0.242243	0.806769
CD300A	4203.21	-0.829248	0.055533	-0.135625	0.762355	-0.693622	0.161602	-0.28484	0.663406	-0.990874	0.0413975
PRNP	4203.38	-0.283876	0.488446	-0.639202	0.0307832	0.355326	0.445615	0.733766	0.102368	-0.0744718	0.90657
PARP9	4207.24	2.89599	5.02e-16	1.72841	2.04e-09	1.16758	0.00429005	-0.406133	0.464698	0.184255	0.772233
TMEM63A	4208.09	0.78459	0.0109167	0.349142	0.198742	0.435448	0.243156	0.228478	0.629254	-0.274606	0.531419
HLA-DRB5	4210.48	-0.151568	0.924448	-0.536526	0.668702	0.384962	0.839529	-1.2632	0.474717	0.393994	0.850323
EEF1G	4210.63	0.270641	0.225918	-0.0802584	0.709596	0.3509	0.149072	-0.391379	0.138322	0.345347	0.177845
UQCRC1	4210.65	-0.3288	0.201857	-0.362383	0.0732351	0.0335826	0.932786	0.362147	0.255688	0.44951	0.119049
KIF1B	4213.03	1.43393	0.00290179	0.742133	0.072401	0.691795	0.240124	-0.290151	0.707833	-0.0860605	0.921186
NDUFB9	4213.17	-0.0547144	0.878599	-0.392876	0.0989806	0.338162	0.333555	0.100227	0.83302	0.298221	0.433497
NARS	4214.22	-0.26543	0.165298	0.186055	0.243877	-0.451485	0.0218063	-0.321548	0.161276	-0.545143	0.00552977
TSPAN33	4218.18	2.62002	1.18e-06	1.10078	0.0177016	1.51925	0.0130273	-0.0804584	0.942384	1.05905	0.123313
RPL12	4220.21	0.899721	6.53e-09	0.31895	0.0178108	0.580771	0.000682173	-0.762234	2.22e-05	0.283668	0.161715
PPP1R9B	4222.1	-1.16661	9.14e-05	0.197109	0.503944	-1.36371	1.1e-05	-0.151059	0.761128	-0.329322	0.430164
EML4	4232.37	1.34702	0.0107801	0.0622773	0.919193	1.28474	0.0262776	-0.990164	0.143275	0.260854	0.761978
ARHGEF10L	4236.81	1.66562	9.16e-06	0.419842	0.230987	1.24578	0.00252035	-0.768565	0.12204	1.28952	0.00247959
SERPINB1	4238.13	1.87881	8.9e-11	1.06457	7.21e-06	0.81424	0.0152358	-1.04221	0.00363391	1.49905	2.01e-06
RHOG	4241.08	2.00372	3.67e-26	1.06295	3.17e-12	0.940768	5.83e-06	-0.608892	0.0124168	0.664677	0.00301975
NPTN	4241.9	0.190721	0.397264	-0.21443	0.229459	0.405151	0.0779013	0.255907	0.351178	0.330541	0.180617
SZRD1	4243.08	0.424986	0.0703037	0.450359	0.0142829	-0.0253734	0.947711	-0.512726	0.063995	0.454276	0.0915393
IFNGR2	4243.52	0.656036	0.0102829	0.355273	0.10393	0.300764	0.350609	0.325786	0.35308	-0.318316	0.341921
LONP1	4248.14	-0.677336	0.027243	-0.83402	0.000412465	0.156684	0.721819	0.100167	0.846987	0.101104	0.844201
GLRX	4254.54	2.0923	5.59e-09	1.32271	5.97e-06	0.769589	0.0751876	-1.04029	0.0226042	0.248544	0.669807
SLC31A2	4254.93	2.30311	2.59e-16	1.39775	6.74e-10	0.905366	0.00502864	0.325125	0.454657	0.514091	0.17091
RPS24	4255.76	0.685701	1.95e-06	-0.0481343	0.766896	0.733835	1.21e-06	-0.662642	6.8e-05	0.433227	0.00989409
IL7R	4257.2	3.84	0.000867296	-0.00930266	0.995859	3.8493	0.00180114	-1.86875	0.232889	2.45079	0.0799811
ADPGK	4261.12	1.07709	2.53e-05	0.219694	0.374911	0.857396	0.00216012	-0.132932	0.757231	0.552497	0.0793982
PNPLA6	4262.96	-0.90199	0.00231483	-0.920118	6.16e-05	0.018128	0.973172	0.950471	0.00586827	0.250672	0.556273
TFEC	4263.06	1.95725	2.15e-09	1.12945	2.55e-05	0.827802	0.0308143	-0.434019	0.370592	-0.617962	0.1484
GLG1	4264.46	-0.873548	9.55e-07	-0.642128	4.58e-06	-0.23142	0.327225	0.853568	1.66e-05	-0.132089	0.628113
ADCY3	4265.61	-0.91068	0.0467451	-1.01855	0.00435747	0.10787	0.879902	1.10291	0.0415246	-0.133355	0.860591
KHSRP	4268.51	0.135325	0.797054	0.289871	0.465322	-0.154545	0.807356	-0.463386	0.434635	-0.31218	0.611876
LMAN2	4280.57	-0.353782	0.184221	-0.526168	0.00835343	0.172386	0.619241	0.614742	0.0392402	0.48696	0.099033
SFPQ	4280.66	1.45382	2.95e-05	-0.211346	0.552817	1.66516	4.44e-06	-0.895693	0.042283	0.402984	0.412846
BTG1	4288.71	3.23917	3.59e-12	1.12546	0.00519242	2.11372	2.86e-05	-0.643696	0.352698	0.376185	0.611975
ATP1B3	4290.09	-0.277828	0.326954	-0.377181	0.0844887	0.0993531	0.800001	0.464227	0.160083	0.283084	0.417596
TMC6	4300.2	-0.615339	0.0107422	-0.246942	0.246536	-0.368398	0.201144	0.278017	0.405858	-0.0505777	0.903875
TSC22D1	4301.52	0.912463	0.0103406	-0.445661	0.151174	1.35812	0.000194285	0.820216	0.0596396	0.161046	0.785602
ERO1A	4303.45	0.783688	0.0126279	0.245172	0.405053	0.538517	0.141285	0.182848	0.713109	-0.0270129	0.963185
HLA-DMA	4308.73	-0.292622	0.223104	0.117991	0.592003	-0.410613	0.110805	0.411042	0.146179	-0.384484	0.157872
ARHGAP45	4310.17	0.479287	0.188179	0.317258	0.307011	0.16203	0.74621	0.164183	0.767414	-0.0265677	0.965943
NAPA	4311.48	1.85215	1.56e-22	0.664954	2.95e-05	1.18719	4.75e-09	-0.357446	0.181912	0.743032	0.000709735
APH1A	4311.5	0.396101	0.180366	-0.124525	0.659006	0.520626	0.102783	0.134532	0.765749	0.773655	0.0123751
EZR	4314.69	1.6028	1.92e-08	0.869489	0.00023283	0.733315	0.0273703	-0.278251	0.532431	0.792785	0.0207023
AKT1	4319.27	1.21119	4.68e-17	0.495825	3.64e-05	0.715367	5.31e-06	-0.186181	0.390707	0.53357	0.00137775
BAZ2A	4319.32	2.57672	1.23e-11	1.52263	8.87e-07	1.05409	0.0171516	-0.627215	0.250072	0.530305	0.319938
SLC7A7	4325.59	-0.323022	0.312238	-0.282641	0.28391	-0.0403803	0.93318	-0.136297	0.775098	0.00579569	0.992241
CNBP	4335.7	-0.563447	0.0139144	-0.28585	0.146785	-0.277598	0.332689	-0.39787	0.174751	-0.369869	0.189658
SF3B2	4341.7	0.275441	0.0807617	-0.1213	0.388195	0.396741	0.0165977	0.0501661	0.84543	0.400792	0.0176393
SSR2	4344.29	-0.0332749	0.924807	-0.545495	0.0123444	0.51222	0.0988942	0.424484	0.232046	0.33308	0.345124
COL8A2	4348.71	-0.549453	0.331873	-0.629484	0.162245	0.0800318	0.924843	0.897583	0.180193	0.264211	0.750795
ZC3HAV1	4354.92	3.05963	2.47e-07	1.5944	0.00133044	1.46523	0.033866	-0.607653	0.506352	-0.497411	0.586613
KDM6B	4356.49	3.21909	1.22e-07	0.528331	0.380118	2.69076	3.61e-05	-1.00483	0.242406	0.427006	0.663307
CPD	4364.04	-0.565714	0.353689	-0.817302	0.0811803	0.251588	0.758124	1.14914	0.0957199	0.721534	0.315551
CDH23	4366.95	-0.862663	0.0233321	-0.503062	0.119836	-0.359601	0.46319	1.0202	0.0226042	-0.0353805	0.959711
ATP5MC3	4370.54	-0.230709	0.387235	-0.123098	0.606152	-0.10761	0.762142	-0.00970413	0.983918	0.302705	0.333492
DDIT4	4378.98	6.20302	2.98e-24	3.60222	2.18e-13	2.6008	0.000129055	-2.84246	0.00011624	0.00693683	0.995687
CD151	4381.39	-0.020342	0.957736	-0.250765	0.351465	0.230423	0.559999	0.559758	0.13021	0.102631	0.835033
CXCL1	4381.78	4.55912	0.00199243	0.730842	0.629368	3.82828	0.01845	-2.63783	0.174112	1.15561	0.600074
ESYT1	4395.69	-0.890354	0.00197962	-0.551882	0.0202193	-0.338472	0.359771	0.778046	0.0246604	0.109839	0.822705
NUB1	4400.86	3.12756	5.04e-25	1.65714	1.28e-11	1.47042	9.36e-06	-0.0390319	0.951761	1.41412	3.82e-05
GADD45A	4411.26	3.80389	1.56e-12	3.82532	7.34e-20	-0.0214317	0.982603	-0.818373	0.296366	0.110515	0.91428
TUBB6	4417.41	0.452308	0.275799	-0.153639	0.698136	0.605947	0.179536	-0.385936	0.484054	0.789692	0.0809544
TRIM28	4420.56	1.72604	0.000116981	-0.778086	0.0447762	2.50412	4.04e-08	0.196049	0.801976	0.703941	0.231471
PLBD1	4428.07	0.0117835	0.976785	-0.0655256	0.845636	0.0773094	0.872118	0.769607	0.0336631	0.0415994	0.939372
LACTB	4431.35	1.68888	5.99e-30	0.837793	2.97e-12	0.851084	1.22e-07	-0.654332	0.000331527	0.309663	0.113745
SOX4	4431.52	2.17206	0.00487313	2.43901	4.9e-05	-0.266943	0.823409	-1.00365	0.350048	-2.09585	0.0170664
EWSR1	4435.93	1.07282	1.84e-13	-0.0564535	0.732645	1.12927	8.07e-14	-0.286475	0.154921	0.84158	7.86e-08
RPL15	4436.27	0.497815	0.00849166	0.142998	0.422444	0.354817	0.103926	-0.665255	0.002107	0.0564755	0.860522
SMIM25	4436.79	0.243397	0.454644	0.04809	0.884601	0.195307	0.624449	0.00824484	0.98846	-0.137872	0.769182
GAK	4439.61	0.539086	0.0178596	-0.245846	0.220662	0.784932	0.000834853	0.248381	0.439721	0.556364	0.031137
SLC4A2	4441.4	-0.126663	0.736434	-0.375126	0.156806	0.248464	0.542287	-0.0423988	0.943218	0.396873	0.315442
SLC39A11	4443.51	-0.906954	0.00333925	-0.529895	0.0397867	-0.377059	0.336827	0.756414	0.0438933	0.159027	0.749571
FMNL1	4447.8	0.76666	0.00316931	-0.0976111	0.723525	0.864271	0.00168698	-0.288463	0.44069	0.339025	0.321148
TMEM127	4448.13	-0.844131	0.000314307	-0.595536	0.00157491	-0.248595	0.424972	0.657598	0.0197068	0.408815	0.161559
SREBF2	4449.62	-0.639353	1.08e-05	-0.596507	1.01e-07	-0.0428452	0.858833	0.632118	0.000108232	0.462538	0.00436127
SUN2	4455.66	-0.0858102	0.860279	-0.321607	0.355687	0.235797	0.65481	0.316707	0.575311	0.225285	0.702304
PILRA	4458.27	0.775792	0.0123533	0.144452	0.645098	0.631341	0.0714356	0.624376	0.108133	0.23154	0.611876
TMEM50A	4461.54	1.13595	4.05e-05	0.257383	0.329148	0.878565	0.00386329	0.133317	0.77741	0.848806	0.00756627
FBXW5	4471.98	0.138963	0.628825	-0.0139057	0.960445	0.152869	0.649874	0.263732	0.440743	0.410194	0.164935
EMP3	4472.03	2.30824	3.62e-08	1.26443	0.000273568	1.04381	0.0330758	-0.819395	0.151776	0.785632	0.149799
C6orf62	4474.32	0.493201	0.126719	-0.0754627	0.82427	0.568664	0.108097	0.0921432	0.863775	0.350352	0.395953
GMIP	4480.89	-0.441049	0.162836	-0.67878	0.00425081	0.237732	0.554864	0.767261	0.0311968	0.779333	0.0199355
PLXNA1	4483.45	0.0400374	0.9542	0.0483025	0.937051	-0.00826405	0.99327	0.224542	0.79831	0.0831304	0.930305
OSCAR	4490	1.51001	0.00946362	0.368394	0.514515	1.14162	0.0847354	0.337143	0.716328	0.665237	0.39717
RPLP2	4493.61	0.943797	0.00102063	0.123072	0.684451	0.820726	0.00900539	-0.580502	0.118036	0.521603	0.14691
ARHGAP4	4494.9	-0.414199	0.0917775	-0.381301	0.0519615	-0.0328979	0.933068	0.0571926	0.893935	-0.300809	0.325844
ADAM10	4498.15	-1.2251	1.64e-08	-0.875134	3.44e-07	-0.349966	0.205479	0.723503	0.00609861	0.0201975	0.962267
WDFY4	4503.56	-1.06246	0.000205135	-0.92757	4.11e-05	-0.134893	0.758124	0.701551	0.0492309	0.105319	0.831939
PLEKHO1	4505.02	0.618166	0.0773785	-0.132715	0.70584	0.750881	0.0459695	0.131775	0.81779	1.03296	0.00553749
HNRNPL	4508.99	-0.00925871	0.965341	-0.231212	0.081489	0.221954	0.248937	0.145123	0.525596	0.254405	0.188766
SNRNP200	4512.87	-1.00241	1.87e-10	-0.887369	2.18e-13	-0.115038	0.624444	0.543829	0.00411541	0.236647	0.258873
TSPO	4522.68	0.248041	0.403757	0.40398	0.0714837	-0.155939	0.679047	0.162504	0.697977	0.0751034	0.867811
RBM39	4525.69	0.795031	0.0110145	0.279405	0.330017	0.515626	0.160516	-0.148826	0.770832	0.266152	0.553055
TNFRSF9	4539.41	4.40233	2e-10	1.76581	0.00283166	2.63652	0.000558434	-1.22218	0.210414	0.509231	0.648347
RPL27	4539.67	0.295264	0.234198	0.0506744	0.844323	0.24459	0.406297	-0.61911	0.0241381	0.401393	0.154394
RASSF5	4548.54	2.85074	1.47e-15	0.504525	0.133069	2.34621	4.66e-10	-1.37943	0.00183222	1.60338	7.25e-05
NONO	4551.16	-0.0843272	0.696942	-0.242995	0.107479	0.158668	0.500528	0.0292614	0.93074	0.484749	0.0136975
IL6R	4553.31	1.09514	2.44e-05	0.0737642	0.802995	1.02138	0.000228949	-0.109023	0.810196	0.314791	0.383657
CALU	4553.32	-0.838774	6.95e-07	-0.582259	1.41e-05	-0.256515	0.234698	0.216746	0.370592	0.0818266	0.775745
PLIN3	4553.95	0.601553	0.0114339	0.169603	0.451942	0.43195	0.115825	0.182106	0.614769	0.580175	0.0328598
IDH1	4554.53	-1.11901	2.42e-06	-0.170555	0.469251	-0.948454	0.000205204	0.518664	0.0915815	-0.222052	0.527195
SSR3	4561.47	-0.399632	0.0682313	-0.427285	0.0121769	0.0276536	0.937691	0.105998	0.754288	0.0792185	0.822801
NUMA1	4562.74	0.709045	1.33e-05	-0.352826	0.0101776	1.06187	1.62e-10	0.524139	0.00794301	0.517228	0.00537089
TUFM	4563.81	-0.512829	0.111859	-0.71278	0.00360233	0.199951	0.641787	0.48374	0.232889	0.43771	0.262855
ATF5	4566.74	0.944829	0.0247311	0.364105	0.340711	0.580724	0.249983	-0.758695	0.155065	0.525505	0.334776
VDAC1	4568.15	0.171791	0.252331	0.0763116	0.572177	0.0954793	0.620339	-0.25927	0.135748	0.307125	0.0537771
NFAM1	4568.99	-1.47519	4.31e-08	-0.58285	0.0108004	-0.892336	0.00305274	0.806332	0.0160851	-0.528752	0.121743
TMED5	4572.19	-0.49209	0.00864375	-0.27812	0.0747107	-0.21397	0.370466	0.291888	0.229594	0.068791	0.823918
ANKRD11	4583.56	1.96254	0.00111238	1.15972	0.0214712	0.802823	0.287978	-1.32294	0.083893	-0.740946	0.364061
BST2	4590.46	0.941833	0.0324068	-0.0571076	0.91015	0.998941	0.0369566	0.115549	0.88201	0.529726	0.355153
DBNL	4595.7	0.0693101	0.826953	-0.0953211	0.709656	0.164631	0.631945	-0.121749	0.760663	0.776366	0.00380575
KIAA0100	4599.92	-1.56005	4.5e-09	-1.15679	3.71e-08	-0.403257	0.239949	0.704432	0.0370905	0.0987397	0.834526
MAP3K8	4602.1	4.24138	6.08e-24	3.04102	5.7e-20	1.20036	0.0153579	-0.220262	0.768017	0.368579	0.579195
RPL27A	4609.65	0.504214	0.000110928	0.0568499	0.680832	0.447364	0.00155825	-0.502112	0.000929095	0.262854	0.100818
ANKRD12	4616.69	2.27065	0.00492668	2.41233	0.000138526	-0.141671	0.915526	-1.98535	0.0450578	-1.69594	0.0796838
SAMD9L	4617.75	3.82922	1.34e-23	2.23576	3.45e-13	1.59346	0.000190779	-0.514547	0.376832	0.409912	0.481723
SLC5A3	4625.7	1.86689	0.000206942	0.144313	0.798695	1.72257	0.00145647	-0.703456	0.322728	0.316749	0.695396
IRF7	4629.12	5.62786	1.79e-33	3.64011	8.52e-23	1.98776	0.000141806	-0.978316	0.133609	0.877193	0.165345
SEC62	4650.24	1.04919	0.0218678	0.374902	0.37422	0.674284	0.213736	-0.27625	0.700956	-0.642809	0.269307
OGDH	4663.6	-0.654604	0.0226933	-0.654245	0.00371073	-0.000359117	0.999378	0.356973	0.358786	0.936667	0.00212766
SLC38A2	4663.94	1.25877	0.0843396	0.874075	0.154109	0.384694	0.703707	-0.586497	0.578541	-0.538449	0.603548
LOC731424	4665.62	5.05911	2.87e-09	2.38225	0.000894272	2.67686	0.00538961	-1.86355	0.102938	1.79434	0.0997597
HSD17B12	4679.57	0.14103	0.676437	0.0109087	0.97401	0.130121	0.752007	0.225644	0.592625	-0.115397	0.80475
LPXN	4681.07	1.0313	1.66e-05	0.33424	0.120768	0.69706	0.00926506	-0.454831	0.156995	-0.13852	0.726472
CD37	4683.04	0.365752	0.285157	0.180097	0.558686	0.185655	0.676393	0.339621	0.447851	-0.12747	0.807635
NCLN	4684.41	-1.12169	0.000508682	-0.899973	0.000489544	-0.221717	0.629823	0.303633	0.530487	-0.228352	0.644482
SLC39A1	4691.4	-0.224751	0.484162	-0.351166	0.150502	0.126415	0.762393	0.358436	0.353217	0.185267	0.663307
FMNL2	4697.41	2.1078	3.47e-07	0.724862	0.0474937	1.38294	0.00256528	-1.15015	0.0289027	-0.0694568	0.930305
ARHGAP30	4719.35	-1.18255	7.58e-05	0.10638	0.743472	-1.28893	3.9e-05	-0.103812	0.844526	-0.984558	0.00341159
SPHK1	4720.96	2.55038	5.6e-11	1.17987	0.000296964	1.37051	0.00164662	-1.28682	0.00861316	0.878968	0.07526
MTCH1	4722.12	1.19121	4.14e-10	-0.0375437	0.872661	1.22875	6.75e-10	0.204387	0.486397	0.953092	4.39e-06
IQGAP2	4722.8	0.543593	0.149661	0.183716	0.606905	0.359878	0.434348	-0.26967	0.622041	-0.564239	0.208183
SLC1A4	4732.65	0.287104	0.442952	0.00897643	0.982726	0.278128	0.528723	0.147696	0.787992	0.0226862	0.97028
ATXN2L	4733.23	0.97923	1.12e-07	0.445528	0.00423698	0.533702	0.0113017	-0.267273	0.311105	0.0383261	0.91092
NACA	4734.54	0.12354	0.335123	-0.0196199	0.88297	0.14316	0.328994	-0.520743	3.7e-05	0.219844	0.112219
TMED2	4745.02	-0.900379	5.58e-05	-0.401543	0.0338881	-0.498836	0.055259	0.28832	0.360577	0.356029	0.214886
P2RX4	4751.27	1.79699	2.96e-08	0.462884	0.118931	1.33411	0.000147996	-0.0187419	0.979293	0.587343	0.166823
NADK	4752.36	0.711099	0.0903871	0.239018	0.545869	0.472081	0.353754	0.307599	0.618598	0.337559	0.56094
ACOD1	4755.56	10.081	2.9e-18	3.72744	0.000146037	6.35359	2.22e-07	-2.45427	0.118127	3.89793	0.00410189
MBNL1	4759.72	1.68629	4.64e-13	1.14094	9.95e-10	0.545352	0.0517013	-0.693593	0.0202809	0.169298	0.655601
TPRA1	4766.57	1.88957	4.83e-12	1.71242	1.27e-15	0.177156	0.668941	0.349366	0.395256	0.0843241	0.865886
RPL30	4768.15	0.495795	0.0234072	0.193937	0.327592	0.301858	0.250842	-0.596849	0.020433	0.391369	0.13714
RPS12	4773.58	0.770795	0.00319396	0.187903	0.455661	0.582893	0.0481804	-0.750975	0.0171712	0.309538	0.381476
CYB5R3	4775.32	1.0411	0.000346619	0.473281	0.0599601	0.567818	0.0981646	0.128274	0.79729	0.585739	0.101161
FDX1	4775.77	0.415538	0.386165	0.0758596	0.878933	0.339679	0.558896	-0.399305	0.529593	0.307377	0.633353
EMC10	4775.95	-0.227167	0.522382	-0.486838	0.0594625	0.259672	0.527534	0.797246	0.0305996	0.556794	0.135603
RIPK2	4776.44	3.66103	1.35e-22	1.55169	5.47e-07	2.10934	1.65e-07	-0.677107	0.208694	0.934086	0.0496138
NPM1	4781.49	-0.122521	0.5954	-0.206946	0.234436	0.0844247	0.773652	-0.51138	0.0293825	0.18166	0.508422
TAOK3	4796.28	1.39415	0.0428281	1.35727	0.0131531	0.036882	0.974998	-1.42857	0.0890264	-1.05877	0.212081
GABARAP	4797.12	0.24094	0.144867	0.38164	0.00193987	-0.140699	0.495412	-0.0559029	0.832434	0.0913198	0.70687
MTDH	4798.2	0.488137	0.27356	0.471831	0.191781	0.0163065	0.98153	-0.20041	0.764731	-0.586226	0.263846
CCRL2	4799.96	2.05269	1.24e-11	0.131385	0.698136	1.92131	1.47e-09	-0.630807	0.127217	1.07466	0.00234192
FMNL3	4802.23	1.19574	2.4e-06	0.488468	0.0256782	0.707271	0.0139395	-0.0825145	0.859043	0.304632	0.393632
KIF5B	4802.68	1.48645	2.25e-11	0.726608	8.25e-05	0.75984	0.0023926	-0.898958	0.000881876	0.135681	0.718597
PREX1	4806.31	0.401014	0.174974	0.613671	0.00566959	-0.212656	0.574112	-0.296293	0.452375	-0.527736	0.112497
SUSD6	4808.72	0.865021	0.000533304	0.116417	0.655348	0.748604	0.0059965	-0.253481	0.494391	0.295584	0.388274
USP12	4810.73	2.65988	8.45e-07	1.42141	0.00165342	1.23847	0.0510432	-1.45561	0.0345782	0.640359	0.405376
PRRC2A	4814.86	0.294525	0.448215	-0.72188	0.00928772	1.01641	0.0053345	0.470671	0.314082	1.27796	0.000440265
LSS	4815.27	2.27199	1.27e-08	0.972494	0.004265	1.2995	0.00370546	-0.16615	0.817	1.10545	0.0216974
HK1	4818.18	1.02159	0.000139609	0.156269	0.567069	0.865319	0.00305237	-0.442224	0.226876	0.425552	0.223324
NPC1	4819.83	0.382865	0.420865	-0.650786	0.0698286	1.03365	0.0260541	-0.646947	0.253722	-0.187614	0.789871
TRAM1	4821.85	-0.5052	0.000263227	-0.130987	0.301686	-0.374213	0.0158396	0.376348	0.0227805	0.041244	0.861522
RPS4X	4838.26	0.276742	0.22641	-0.197405	0.30682	0.474147	0.0452251	-0.541711	0.0341126	0.469313	0.0578485
CERS2	4841.35	-0.0945877	0.708613	-0.115982	0.567053	0.0213942	0.951502	-0.0913796	0.787992	0.268249	0.315107
GSTO1	4842.73	0.377579	0.225918	-0.222502	0.414219	0.600081	0.066206	-0.392873	0.320919	0.306598	0.439778
ANKLE2	4846.8	2.38204	2.6e-17	0.59931	0.0164254	1.78273	2.38e-09	-0.757006	0.0414768	1.19601	0.000201551
SASH3	4847.03	-0.383801	0.331517	0.227622	0.511913	-0.611423	0.145696	-0.21819	0.700929	-0.166102	0.778781
SYK	4848.48	-0.641734	0.121745	0.140474	0.734983	-0.782207	0.0812895	-0.0480028	0.9507	-1.06417	0.0168374
HIF1A	4855.96	1.13096	0.0156533	0.29237	0.517695	0.838588	0.119435	-1.28945	0.019928	1.13127	0.0344366
GLIPR1	4856.04	0.398047	0.315371	-0.308986	0.355963	0.707033	0.0864642	0.311193	0.565769	0.178925	0.761522
SLC31A1	4861.39	-1.41916	5.54e-05	-1.15595	3.76e-05	-0.263213	0.599546	0.552658	0.255688	-0.095211	0.878574
ILF3	4866.53	-0.922617	7.05e-07	-0.877735	1.18e-09	-0.0448816	0.886327	-0.192137	0.494766	0.0218536	0.951313
MSC	4869.6	4.31932	1.07e-13	1.7254	0.000460625	2.59391	4.31e-05	-0.612348	0.503141	1.8028	0.00991378
FOSL2	4876.01	3.32008	8.93e-13	0.230999	0.650683	3.08908	2.16e-10	-0.820207	0.214445	2.12378	4.62e-05
PMAIP1	4879.22	7.06914	3.19e-16	4.45861	1.73e-10	2.61053	0.0090901	-3.00095	0.00611777	-1.00775	0.432037
ADCY7	4883.1	0.522485	0.184531	0.282642	0.415899	0.239843	0.640648	0.017721	0.981154	-1.2723	0.00137645
TOP1	4903.34	3.02082	9.68e-14	0.910461	0.0103322	2.11036	1.24e-06	-1.19594	0.0223566	0.275436	0.683238
COPG1	4909.64	0.047779	0.791712	-0.309673	0.00662883	0.357452	0.0227096	0.111864	0.602523	0.490119	0.00124038
CHMP4B	4917.03	1.45608	2.61e-15	0.589262	0.000141188	0.866815	1.52e-05	-0.474239	0.0504176	0.732373	0.000524721
CSK	4922.44	0.758751	0.0162425	0.335862	0.230026	0.422889	0.271651	-0.014861	0.981304	0.671562	0.069379
CAPN1	4924.97	-0.234262	0.436834	0.117093	0.666785	-0.351354	0.286048	0.412166	0.242146	0.43617	0.184613
SERF2	4935.21	1.18795	2.95e-05	0.916897	6.12e-05	0.271054	0.484843	-0.424006	0.28967	-0.0568302	0.913917
PABPC4	4943.3	0.91537	0.0709106	0.683749	0.104132	0.231622	0.747791	-0.608369	0.372918	-0.615924	0.340789
C15orf48	4959.05	3.05654	8.22e-18	0.914783	0.00306395	2.14175	1.58e-08	0.0569864	0.94034	1.61209	6.52e-05
SLC2A5	4960.12	-0.928059	0.0210318	-0.282951	0.453153	-0.645107	0.169869	0.420423	0.458634	-0.227523	0.716092
MAPKAPK2	4964.88	1.75166	6.99e-11	0.439882	0.0711558	1.31178	5.34e-06	-0.936483	0.00507366	1.34765	4.54e-06
FKBP15	4982.59	-1.41972	3.26e-05	-0.993791	0.000333432	-0.425932	0.340344	-0.477328	0.325836	-1.27742	0.000753327
PPIA	4984.67	0.161566	0.325293	-0.0217725	0.900102	0.183339	0.329444	-0.182364	0.377056	0.412356	0.0130379
CD14	4992.6	-1.18827	0.139181	-1.55404	0.0118567	0.365771	0.742737	-1.50016	0.11915	0.0104715	0.99463
TRIM22	5006.55	3.23635	7.79e-11	2.02904	5e-07	1.20731	0.0408981	-0.222875	0.803681	0.648893	0.358586
ATP6V0E1	5015.9	-0.222015	0.45161	-0.497161	0.0190905	0.275147	0.410637	0.5564	0.0835238	0.382244	0.245973
ACIN1	5017.9	1.42503	6.09e-10	0.421251	0.0397867	1.00378	5.83e-05	-0.0143107	0.977093	0.228836	0.509354
RBBP6	5026.31	3.7754	4.8e-12	2.37425	8.1e-08	1.40115	0.029759	-1.00063	0.192788	-0.407116	0.645352
BAG6	5029	0.0694253	0.820627	-0.303745	0.143388	0.37317	0.191326	0.15191	0.687138	0.585	0.0326835
KCTD12	5030.32	-0.502841	0.284572	-0.680531	0.0611323	0.17769	0.783784	-1.04191	0.047232	0.231158	0.737263
SH2B3	5034.13	-0.418356	0.0776541	-0.61655	0.000563588	0.198195	0.515102	-0.709557	0.00770313	-0.243423	0.434802
ATF4	5035.42	2.31882	5.44e-07	1.43993	0.000150457	0.878895	0.119136	-1.20493	0.0423672	0.147456	0.859059
ERGIC1	5052.14	0.09516	0.760884	0.3473	0.104132	-0.25214	0.437429	0.231413	0.527493	0.0363594	0.935711
TAP2	5052.65	2.2319	6.3e-05	0.811084	0.102366	1.42082	0.0246628	-0.498387	0.565286	0.629249	0.426218
ADGRE2	5053.18	1.04372	0.00167081	-0.304352	0.325453	1.34807	8.95e-05	-0.296143	0.555586	0.691394	0.0844834
GBP5	5070.61	6.07694	7.19e-31	3.62633	5.2e-18	2.45061	2.34e-05	-0.929115	0.223311	0.949806	0.184075
RPL7A	5073.97	0.0654001	0.801843	-0.266635	0.133736	0.332035	0.172611	-0.368785	0.163293	0.408246	0.0961598
DCSTAMP	5074.89	-1.57549	0.0184062	-1.58089	0.00282638	0.00540154	0.99579	0.367937	0.728235	-0.206264	0.854858
TRIP12	5076.93	0.136079	0.506524	-0.1685	0.294887	0.304579	0.145563	-0.0467672	0.882927	0.746333	4.86e-05
POLR2A	5079.07	-0.544094	0.303011	-0.757505	0.0627529	0.213411	0.767097	1.12869	0.0551234	1.28584	0.0181878
AKAP13	5082.16	1.64049	0.00744924	1.10041	0.0305246	0.54008	0.506463	-1.42802	0.0579941	-0.974224	0.207781
LRP10	5083.07	-0.071585	0.876207	-0.0857206	0.828171	0.014136	0.981547	0.824562	0.057357	0.847675	0.0387564
PSMA6	5086.39	1.87943	2.08e-15	0.895131	4.63e-06	0.984297	0.000173565	-0.968982	0.000818099	0.613165	0.0374498
HLA-H	5087.23	1.14902	0.153628	-0.0128006	0.98955	1.16182	0.200724	0.533892	0.651742	0.614033	0.577747
RBM3	5089.87	0.537127	0.0020723	0.00565138	0.979124	0.531476	0.00464249	-0.525897	0.01167	0.517888	0.00807771
RDX	5097.35	2.43216	2.41e-09	1.35582	5.41e-05	1.07634	0.0230942	-0.830956	0.133378	0.661845	0.229891
DPYSL2	5104.56	0.497909	0.151703	0.894901	0.000481817	-0.396991	0.334312	-0.0107102	0.98666	0.148412	0.784218
CYTH4	5112.1	-1.38238	0.000405288	-0.875286	0.0066207	-0.507092	0.310367	-0.058877	0.940411	-1.27433	0.00360761
ARPC3	5114.97	0.489857	5.68e-05	0.297764	0.00284989	0.192092	0.203881	-0.334267	0.0251625	0.279449	0.0550928
MX2	5119.52	3.63725	2.43e-12	2.29063	4.93e-08	1.34662	0.0277445	-0.359504	0.683065	0.768774	0.286259
MRAS	5120.28	0.332099	0.420796	0.292317	0.396059	0.0397821	0.949141	-1.03517	0.0179993	0.152886	0.803836
ARPC4	5125.68	-0.206625	0.479345	-0.0719808	0.795881	-0.134644	0.718186	-0.277169	0.448353	0.193932	0.607431
SLC39A8	5133.96	1.27266	0.0165089	-0.471859	0.330358	1.74452	0.00156451	-1.25073	0.0519539	0.181445	0.839351
MED15	5136.49	2.04363	7.31e-17	0.908392	7.95e-06	1.13523	2.23e-05	-0.87722	0.00432964	0.239119	0.526738
FNDC3B	5137.39	2.69837	1.52e-09	0.850485	0.030973	1.84788	0.000144479	-1.49802	0.00719701	0.683602	0.262338
ZFAND5	5145.7	0.396209	0.320136	0.27524	0.422444	0.120969	0.829363	-0.227492	0.692466	-0.729653	0.0938221
HCST	5151.54	0.913998	0.000603229	0.290373	0.23354	0.623626	0.0394389	0.284507	0.468599	0.146644	0.736023
PI4K2A	5153.51	0.10861	0.766423	-0.508075	0.036428	0.616686	0.0609509	-0.224864	0.61499	0.632278	0.0663177
HSPB1	5174.98	0.850291	0.0202713	0.74854	0.0106944	0.101751	0.858978	-0.00678736	0.992882	0.314937	0.542364
CYB561A3	5177.65	-0.87282	8.8e-05	-0.0349651	0.894716	-0.837854	0.000424218	1.28109	1.21e-07	-0.11006	0.767353
TKT	5199.65	-0.323829	0.134579	-0.0754173	0.724181	-0.248412	0.335325	0.643042	0.00646623	-0.220609	0.426066
LDHB	5206.64	-0.622129	0.00821024	-0.395361	0.0426576	-0.226769	0.461065	0.191878	0.586346	0.442305	0.116746
INPPL1	5212.03	0.297038	0.437452	-0.226706	0.48591	0.523745	0.194642	0.603614	0.167959	0.432597	0.329972
IL2RG	5223.64	0.389893	0.244903	-0.189005	0.53159	0.578898	0.104825	0.330581	0.455246	0.250788	0.576324
IVNS1ABP	5225.39	0.478822	0.387336	-0.478979	0.288943	0.957801	0.0918658	-0.131561	0.883272	0.811348	0.190395
ALOX15B	5229.95	3.60944	2.43e-12	3.34571	1.02e-16	0.263737	0.745019	0.290288	0.744039	-0.777426	0.274668
SEMA7A	5232.43	1.89277	2.59e-08	0.651812	0.0288425	1.24096	0.000927379	-0.566411	0.238437	0.918001	0.0256911
TPI1	5234.39	0.46236	0.0116192	0.0510361	0.797159	0.411324	0.0434282	-0.0666758	0.829972	0.353596	0.106198
CDV3	5235.94	0.39888	0.0104799	-0.11059	0.452938	0.509471	0.00183387	-0.726965	1.55e-05	0.566812	0.000553168
ARL6IP5	5242.11	-0.474791	0.0231675	0.145958	0.45235	-0.620749	0.00464437	0.480127	0.0532	-0.325632	0.201647
GPR132	5248.48	5.47048	8.61e-30	1.89451	2.8e-06	3.57597	2.37e-12	-1.23476	0.056005	2.3681	1.42e-05
RPL18	5261.59	0.887308	2.34e-05	0.261394	0.172724	0.625914	0.00729684	-0.571774	0.0297648	0.168269	0.600074
PSMA7	5264.42	0.334436	0.270711	0.150288	0.587489	0.184149	0.635052	-0.229914	0.584716	0.0198966	0.968561
TAGLN2	5265.52	-0.0484241	0.850091	0.299259	0.0718494	-0.347683	0.134454	-0.360163	0.151875	0.0902764	0.780482
NRBP1	5267.02	0.774541	0.00885104	-0.173485	0.550796	0.948026	0.00231651	-0.0863698	0.868391	1.75612	2.13e-09
TXNIP	5271.93	-0.611818	0.155013	-0.484393	0.174026	-0.127425	0.840475	1.07238	0.027724	0.552319	0.293148
KTN1	5272.69	1.71289	9.54e-05	0.832961	0.0261805	0.879931	0.0894893	-0.530763	0.409227	-0.216984	0.772028
PTPN12	5282.75	0.784695	0.012523	0.247414	0.400706	0.537281	0.14226	-0.997538	0.0064364	-0.428119	0.291846
GEM	5289.42	3.90281	0.000409803	0.763533	0.483688	3.13927	0.00985901	-3.35086	0.0131829	-1.71405	0.236019
CLPTM1	5302.29	0.106868	0.58653	-0.116436	0.458695	0.223304	0.277915	0.375793	0.0608339	0.157817	0.492566
EPB41L2	5310.09	0.00730672	0.988572	0.088175	0.828287	-0.0808678	0.891071	-0.262964	0.643375	-0.344332	0.504711
MDM2	5313.07	0.989106	0.00231675	0.228055	0.468668	0.761052	0.0365368	0.666412	0.108077	0.725726	0.0601641
CDC42SE1	5313.43	1.27342	5.27e-07	0.283016	0.236965	0.990401	0.000323232	-0.229693	0.565363	0.961832	0.00073732
GNB2	5320.71	1.04694	7.84e-09	0.629635	1.99e-05	0.417302	0.053242	-0.324032	0.19554	0.578119	0.0061687
RAC1	5321.56	1.5594	4.62e-07	1.24042	5.14e-07	0.318979	0.450962	-0.859498	0.0286189	-0.0404786	0.94594
MTHFD2	5324.77	2.70873	6.32e-17	1.31655	7.98e-07	1.39218	0.000100035	-1.95341	2.34e-07	0.48962	0.279587
PRKAR1A	5326.04	-0.390987	0.0202769	-0.205169	0.152127	-0.185818	0.382567	0.352677	0.0831408	0.401411	0.0330024
CDC42	5333.26	0.687781	0.000267333	0.241322	0.153958	0.44646	0.0382317	-0.274296	0.296875	0.595964	0.00518496
HMOX1	5334.89	-0.645239	0.37655	-0.795087	0.166642	0.149849	0.886327	1.32062	0.110573	0.231359	0.835033
SND1	5335.77	-0.691691	0.00533409	-0.5458	0.00630491	-0.14589	0.681336	0.404269	0.216603	0.347441	0.276689
KMT2E	5336.79	3.726	1.2e-06	1.77568	0.00634425	1.95033	0.0275572	-1.46989	0.158352	-0.15808	0.912623
ABI1	5337.88	1.97429	1.22e-20	0.796721	6.52e-06	1.17757	2.56e-07	-0.454004	0.119722	1.21422	1.63e-07
WIPF1	5342.24	-0.47703	0.0355848	0.203404	0.312644	-0.680434	0.00387416	-0.140406	0.687138	-0.876183	0.000161986
MAP4	5345.81	0.493848	0.024333	-0.0403227	0.870689	0.534171	0.0243354	0.240868	0.433146	0.764253	0.000941659
CHST15	5345.95	0.00951375	0.98135	-0.734919	0.00193688	0.744433	0.0223122	-0.532296	0.167791	-0.41538	0.279891
SLC11A2	5348.11	0.800525	0.0345525	-0.126697	0.747894	0.927223	0.022259	0.207926	0.726146	0.224033	0.699819
DNAJC3	5349.42	1.09685	3.55e-08	0.200986	0.294133	0.895866	2.66e-05	-0.163757	0.609671	0.358859	0.166889
GPX4	5355.69	0.941715	0.00187973	0.865393	0.000319685	0.0763222	0.875858	-0.130109	0.801655	-0.151775	0.761959
DMXL2	5357.75	-0.0417757	0.913214	-0.307667	0.24089	0.265892	0.491154	0.0266701	0.962757	-0.724869	0.0311474
LILRA3	5359.4	0.279445	0.740397	-0.093764	0.906258	0.37321	0.703707	0.905004	0.333923	0.34209	0.756704
COL6A2	5362.87	-0.140803	0.866296	-0.69589	0.227901	0.555087	0.518517	0.497385	0.61499	0.5492	0.554639
TLE5	5364.32	0.793888	0.000225816	0.736799	1.47e-05	0.057089	0.871583	-0.00766785	0.98588	0.3732	0.173088
FKBP8	5368.12	0.0546677	0.842383	0.243696	0.192762	-0.189028	0.503672	0.30546	0.286301	0.240118	0.400982
MAP4K4	5370.13	2.66733	8.78e-09	1.27133	0.00112798	1.396	0.00801328	-0.727342	0.27543	0.785373	0.204602
PRKCSH	5372.95	-0.250886	0.281613	-0.504472	0.00289094	0.253586	0.347442	0.458723	0.0805246	0.338432	0.201054
STXBP2	5374.75	0.558813	0.00096294	0.269376	0.0633404	0.289437	0.153704	0.0472251	0.877482	0.370767	0.0662544
DOT1L	5378.75	1.39611	2.15e-05	-0.691239	0.0131797	2.08734	4.14e-10	-1.36025	0.000423393	1.39887	9.79e-05
HTT	5381.39	-0.761115	0.00120099	-0.631338	0.00075847	-0.129777	0.708364	0.708647	0.0115435	0.259543	0.424398
SLC25A3	5389.14	-0.884822	1.32e-05	-0.613428	0.00017265	-0.271394	0.303112	0.196724	0.522692	0.556246	0.0188793
APMAP	5403.88	-1.02271	0.00387954	-0.964728	0.0005544	-0.0579795	0.92204	0.822154	0.0583386	0.23672	0.661045
MDH1	5407.68	-0.325399	0.333996	-0.244105	0.393766	-0.0812944	0.867544	0.34592	0.425172	0.330009	0.429308
HLA-DPA1	5416.68	0.54724	0.17896	-0.253762	0.489826	0.801002	0.0622031	-0.752503	0.11951	0.395214	0.452403
ABL2	5417.9	2.29289	9.99e-05	-0.00962036	0.990526	2.30252	0.000228777	-1.45082	0.0519539	0.591114	0.489928
TXN	5424.61	3.19536	1.21e-47	1.06665	5.21e-09	2.12871	2.21e-20	-0.0910891	0.826803	1.3569	2.6e-08
TBC1D9B	5424.69	-0.750981	0.00348941	-0.446875	0.0365889	-0.304106	0.354357	0.350052	0.318515	-0.306871	0.369951
RPL5	5429.14	0.279477	0.134579	-0.131484	0.431067	0.41096	0.0362657	-0.762233	8.98e-05	0.151864	0.548621
PTPRE	5434.99	-0.139003	0.769254	-0.350994	0.310071	0.211991	0.695968	-0.962736	0.0356312	-0.515046	0.293913
UNC93B1	5440.72	1.54149	7.56e-05	0.732817	0.0278155	0.808673	0.07717	0.0350543	0.964915	0.299877	0.616224
RPS2	5442.6	0.674216	0.0296486	0.331017	0.223624	0.3432	0.375246	-0.478093	0.239619	0.252399	0.567914
LAPTM4A	5454.34	-0.373535	0.308697	-0.696666	0.0101159	0.323131	0.460189	0.570687	0.190747	0.524822	0.212017
DAB2	5463.31	-0.550719	0.348025	-0.67476	0.144364	0.124042	0.883342	-1.28339	0.0474023	-0.321812	0.698648
RNF19B	5474.27	4.87216	4.72e-66	2.11559	2.44e-20	2.75658	1.41e-20	-1.11107	0.00198302	2.46124	3e-16
INF2	5474.39	0.324697	0.300575	0.329474	0.191608	-0.00477689	0.993022	0.153614	0.735907	0.0536094	0.916332
FCGR3A	5477.07	-0.813454	0.00340497	-0.747475	0.000511671	-0.0659789	0.883342	0.632936	0.056736	0.0167877	0.972666
ELOVL5	5478.37	0.000543193	0.999371	-0.403382	0.381971	0.403926	0.541354	0.0488324	0.960089	0.267614	0.734639
HYOU1	5481.6	-1.12666	0.0142132	-1.18478	0.00100377	0.0581245	0.939131	0.446621	0.501117	0.598948	0.313283
IRF5	5492.94	1.22883	3.5e-05	1.25439	6.2e-08	-0.0255615	0.961614	0.106226	0.8411	0.508438	0.182736
PARP10	5493.7	2.67908	2.28e-09	1.95909	5e-08	0.719994	0.207092	-0.283143	0.709205	0.366407	0.602837
PTTG1IP	5494.2	-0.00650591	0.98135	0.102682	0.612925	-0.109188	0.711589	0.292286	0.283402	-0.243252	0.363612
RPL13	5499.99	0.728925	0.0214309	0.11232	0.733737	0.616606	0.0839786	-0.26532	0.573217	0.0481265	0.933133
MLEC	5501.62	-1.74933	6.59e-16	-0.729618	3.76e-05	-1.01971	1.61e-05	0.660088	0.0152549	-0.0907091	0.814421
PDE4DIP	5517.28	1.48504	2.34e-06	0.464052	0.101351	1.02099	0.00337448	0.489996	0.270089	0.688996	0.0783856
PRPF8	5518.88	-0.966766	2.72e-08	-0.806967	2.27e-09	-0.1598	0.516538	0.622964	0.00268933	0.225162	0.34371
DDB1	5521.24	-1.3162	3.57e-08	-0.804958	3.03e-05	-0.511243	0.0757893	1.05881	0.000131047	0.357682	0.264351
CCR1	5522.71	-0.66345	0.0847534	-0.788619	0.0082437	0.12517	0.826797	-0.459776	0.371225	-1.23502	0.00207872
RPL10	5528.89	0.125286	0.674599	-0.236922	0.28988	0.362208	0.222568	-0.36955	0.264284	0.490562	0.0965057
SLC2A6	5555.2	3.71311	1.63e-08	2.10967	9.96e-05	1.60344	0.0379614	-0.103686	0.939851	0.733073	0.445122
DDX17	5562.56	-0.037845	0.856498	-0.415461	0.00107758	0.377616	0.0357695	0.186541	0.410214	-0.0229464	0.936978
SLC25A5	5564.95	-0.443593	0.0922941	-0.192464	0.418492	-0.251128	0.444643	0.00547521	0.991817	0.29317	0.38536
MPP1	5568.39	0.769171	0.0467713	0.133514	0.737211	0.635657	0.150228	-0.135431	0.83411	0.187468	0.75973
RNASET2	5579.67	-0.453031	0.139761	-0.350134	0.167505	-0.102896	0.817301	0.553732	0.132534	0.263077	0.521948
HNRNPH1	5587.6	0.311769	0.261023	-0.339452	0.123886	0.651221	0.019184	-0.131526	0.749108	0.390981	0.226883
QKI	5588.04	1.03429	1.14e-05	0.503836	0.0115985	0.530456	0.054198	-0.332429	0.323515	-0.303318	0.350717
RBM25	5588.35	1.80421	0.0030322	1.07801	0.0350836	0.726201	0.348573	-1.08857	0.172697	-0.541094	0.539808
WSB1	5598	2.45102	1.22e-11	1.25771	2.58e-05	1.1933	0.00355515	-0.782592	0.110371	0.0890879	0.894945
GALM	5599.6	-0.451148	0.266373	-0.0815957	0.845374	-0.369552	0.445391	-0.139807	0.826	-0.329737	0.536754
RPS20	5605.97	0.743373	6.88e-05	0.260113	0.118524	0.48326	0.0221986	-0.543585	0.0181166	0.30789	0.203086
DNAJA1	5610.35	2.28843	2.32e-27	0.858341	1e-06	1.43009	2.02e-10	-0.44658	0.126775	0.726388	0.00396794
UBE2D3	5616.1	1.17112	2.41e-12	0.294459	0.0501743	0.876659	9.64e-07	-0.386529	0.0826413	0.774926	3.02e-05
WTAP	5620.66	2.70292	7.12e-09	1.37725	0.000408334	1.32567	0.0133607	-1.00419	0.109222	0.906789	0.134299
SEPTIN11	5644.8	2.05302	1.63e-10	1.65339	8.22e-11	0.399634	0.356223	-0.967207	0.0179993	-0.273026	0.585621
SEL1L	5647.78	-0.733939	0.00250139	-0.793382	2.34e-05	0.059443	0.879932	0.921074	0.000828415	0.0334864	0.939953
GOLGA4	5656.11	2.47376	0.000475493	1.91966	0.000816787	0.554107	0.575208	-2.0578	0.0175783	-0.797235	0.422114
RAB31	5666.29	0.993167	0.00442742	0.619745	0.0334769	0.373422	0.406301	-1.18132	0.00369753	-0.243689	0.645288
NAP1L1	5676.03	0.461748	0.118737	0.0566831	0.859187	0.405065	0.234189	-0.442179	0.238781	-0.0224024	0.965661
GBP4	5678.12	6.94214	4e-50	4.66921	6.33e-37	2.27293	9.68e-06	-1.23448	0.0478175	0.729149	0.266634
HPCAL1	5687.81	-0.0811208	0.859541	0.0302177	0.941344	-0.111338	0.840127	-0.401632	0.424025	0.259392	0.621831
SORT1	5691.5	-0.680501	0.175915	-0.421892	0.330085	-0.258609	0.703707	0.750895	0.23026	0.204167	0.795136
MYD88	5695.48	0.982266	0.00395075	0.519133	0.0748246	0.463133	0.271732	-0.665425	0.127217	0.416517	0.360749
WBP2	5698.57	0.577854	0.00200381	0.370926	0.0160682	0.206928	0.392171	-0.178924	0.516491	0.327432	0.157872
EHBP1L1	5713.42	-0.180373	0.630719	-0.182225	0.554295	0.00185274	0.997127	-0.342992	0.444708	0.173186	0.728016
EIF5	5713.76	0.623476	0.0399349	-0.269077	0.32342	0.892553	0.00459638	0.387208	0.343317	0.801359	0.0167788
ARRB1	5716.78	-0.793634	0.000526577	-0.183801	0.398486	-0.609832	0.0167252	0.192373	0.580677	-0.0498274	0.903079
AHCYL1	5721.17	1.42923	0.000157289	0.861261	0.00616101	0.56797	0.227004	-0.23111	0.709902	0.0645578	0.926913
TNFSF9	5726.56	7.59234	9.94e-41	3.66471	1.27e-15	3.92762	8.7e-11	-2.38395	0.000742524	1.84034	0.0077673
DENND5A	5756.99	3.34809	4.92e-23	2.19556	4.02e-16	1.15253	0.00303859	-1.13132	0.00921833	1.02558	0.0133528
MYO1E	5771.42	-0.395257	0.272098	-0.962042	0.000186099	0.566785	0.142854	-0.485256	0.277034	0.418992	0.334403
MS4A4A	5776.07	-0.21735	0.507613	-0.405625	0.0951034	0.188275	0.635915	0.559101	0.118899	0.227856	0.580585
LIMS1	5787.63	0.726892	0.153869	0.548193	0.197798	0.1787	0.807476	-1.0717	0.0717037	-0.907252	0.120373
PNKD	5801.87	0.16562	0.697317	0.448146	0.139286	-0.282525	0.546482	-0.0347057	0.959933	0.291003	0.562751
NIBAN2	5810.84	-1.39944	1.28e-06	-1.04702	5.74e-06	-0.352414	0.359474	-0.102195	0.844228	0.130572	0.795173
MREG	5813.66	0.0849055	0.772415	0.253596	0.222787	-0.16869	0.599741	-0.515455	0.07416	0.0176565	0.966423
RPS14	5815.86	0.833009	2.07e-05	0.281752	0.107118	0.551257	0.0122038	-0.539335	0.0275735	0.387932	0.114408
SF3B1	5819.31	-0.0577689	0.857023	-0.575481	0.00369761	0.517712	0.0643924	0.323539	0.341728	0.394767	0.203077
PPP2R1A	5841.39	0.0256171	0.936167	-0.0226862	0.93662	0.0483035	0.90384	0.0354814	0.941045	0.427457	0.153621
CD48	5846.08	2.18186	2.2e-07	0.515312	0.189569	1.66655	0.00026392	-0.420115	0.520057	0.858495	0.109551
MADD	5847.7	-0.643457	0.397582	-0.483031	0.456473	-0.160426	0.882321	0.669128	0.500082	0.885454	0.319469
PLEKHO2	5878.68	-0.856001	0.0109528	-0.846378	0.00146258	-0.00962275	0.986359	0.538293	0.225576	0.17371	0.747956
FUS	5880.73	0.367571	0.0914819	-0.536841	0.00117388	0.904412	1.83e-05	-0.32784	0.238622	0.792235	0.000341299
ACTN4	5888.74	0.511586	0.00617493	0.165869	0.335096	0.345718	0.110449	0.21767	0.409835	0.391826	0.0770245
NAGK	5891.7	1.13375	0.00157858	0.239769	0.495449	0.893977	0.0251964	-0.44401	0.383799	0.258955	0.635328
TSPAN3	5894.05	0.00514982	0.988914	-0.091205	0.752932	0.096355	0.817421	0.66478	0.0441092	0.0731138	0.875127
DNM2	5895.2	0.18466	0.388039	-0.025905	0.907486	0.210565	0.389552	0.0302978	0.934435	0.210642	0.416839
ABCC1	5897.95	0.38967	0.162345	-0.0288058	0.924879	0.418476	0.179219	0.531814	0.106569	0.475116	0.136837
SPTAN1	5908.36	-0.758351	3.48e-05	-0.644185	8.65e-06	-0.114166	0.672276	0.974265	1.37e-06	0.797953	5.11e-05
HNRNPM	5909.2	0.756922	0.00137499	-0.15684	0.499185	0.913762	0.000216709	-0.298494	0.372433	0.706539	0.00803176
PTBP1	5923.29	0.0887974	0.712117	-0.208375	0.23375	0.297173	0.20767	-0.0079424	0.983918	0.334139	0.166237
RPS16	5923.87	0.684924	0.0202358	-0.102843	0.738841	0.787767	0.0124606	-0.487707	0.205313	0.535174	0.13298
DAPK1	5931.81	1.22041	4.73e-06	0.653182	0.00340394	0.567223	0.0728254	0.457043	0.213439	0.091789	0.846971
ARRB2	5959.14	-0.293307	0.366385	-0.0179967	0.957911	-0.27531	0.472294	-0.429744	0.276205	-0.267738	0.517814
SEPTIN2	5961.75	0.0997352	0.631225	-0.0387612	0.841011	0.138497	0.555857	-0.335287	0.125904	0.210522	0.357485
ACP2	5968.91	-0.405321	0.299445	-0.785934	0.00624485	0.380613	0.40644	0.713034	0.113113	0.606659	0.168744
COL6A1	5973.39	-0.86596	0.216313	-1.00704	0.0675566	0.141081	0.893341	0.459618	0.650007	0.597632	0.516892
CTSC	5984.52	0.0771203	0.880803	-0.379674	0.295066	0.456795	0.366388	0.281505	0.650007	0.183624	0.781206
XBP1	5992.31	2.50852	5.22e-09	1.43712	4.7e-05	1.0714	0.0333809	-1.13363	0.0412096	0.738315	0.195549
TMEM259	5992.72	0.47277	0.176842	-0.0457869	0.904922	0.518557	0.18316	0.4466	0.319551	0.0853551	0.879325
TRIP10	5997.75	4.61532	2.54e-21	2.40705	1.17e-09	2.20827	3.81e-05	-0.85347	0.224779	1.04603	0.100399
XAF1	6003.69	5.33789	9.41e-28	3.19356	2.84e-16	2.14433	8.01e-05	-1.18925	0.0721231	-0.113515	0.904682
CHD4	6004.44	0.696459	0.0181459	-0.277097	0.298058	0.973557	0.00143517	0.388269	0.334151	-0.0570657	0.912817
EDEM1	6019.09	1.52795	7.78e-07	0.239575	0.437831	1.28837	0.000104313	-0.273521	0.575412	1.06118	0.00269591
SNN	6030.34	1.7936	3.02e-11	0.75169	0.00100639	1.04191	0.000478886	-0.16393	0.722889	1.24664	3.27e-05
TM9SF2	6030.64	-0.247305	0.422223	-0.267148	0.280551	0.0198431	0.966096	0.452796	0.208309	0.151221	0.727448
YWHAE	6044.9	0.820737	0.000445899	0.11493	0.636105	0.705807	0.00564073	-0.567633	0.052251	0.645453	0.0168645
IL4I1	6047.92	1.00449	0.0830916	0.350601	0.517998	0.653887	0.352994	-0.397254	0.647166	0.405409	0.625797
MACF1	6048.08	1.36016	1.47e-08	0.596728	0.00340642	0.763428	0.00473313	-0.0456377	0.926092	0.153228	0.700314
CHD2	6049.05	2.9878	1.6e-06	2.11652	2.69e-05	0.871287	0.277547	-1.12809	0.186707	-1.00028	0.228501
NPL	6050.69	-0.705571	0.0121306	-0.410815	0.0839504	-0.294756	0.413435	0.249684	0.547838	-0.0389548	0.938982
PHLDA1	6057.06	0.27173	0.759389	-0.0994489	0.904922	0.371179	0.720217	-1.31277	0.152103	-0.648869	0.521818
TNS1	6075.04	1.14583	0.0030052	0.370122	0.297413	0.775711	0.0805889	-0.107936	0.87684	0.84004	0.0681953
ABHD12	6085.81	0.997603	0.00636108	0.66418	0.0284158	0.333423	0.489294	0.24302	0.672598	0.384984	0.445043
CAPNS1	6087.98	0.430089	0.0125338	0.446858	0.000900714	-0.0167685	0.954716	-0.0977786	0.71839	0.402355	0.0410645
HMG20B	6104.54	0.839046	0.107788	0.317843	0.511213	0.521204	0.415301	0.147586	0.866596	-0.292616	0.710004
USF2	6111.49	-0.305306	0.21478	0.583593	0.00121051	-0.888899	0.000146253	-0.130348	0.719918	-0.629126	0.014062
THEMIS2	6115.95	0.492581	0.0595941	0.0768428	0.778658	0.415738	0.164686	0.250924	0.494766	0.199581	0.589774
HADHA	6117.96	-0.439035	0.0770511	-0.417039	0.0350108	-0.0219961	0.957422	0.398526	0.202648	0.293649	0.350676
HAVCR2	6128.04	-1.63123	6.16e-08	-1.48614	2.8e-10	-0.145095	0.759461	0.408533	0.350425	-0.779682	0.0328554
NDRG1	6129.06	1.19206	0.000798483	0.783024	0.00759161	0.409035	0.375032	-0.0909335	0.89155	0.777227	0.0702969
SYNGR2	6132.57	0.617097	0.00445105	0.30323	0.104373	0.313867	0.235096	0.38702	0.167883	0.0383933	0.921012
REL	6136.44	4.07033	2.73e-06	1.71813	0.0217013	2.35221	0.0171669	-1.84864	0.108089	-0.213819	0.892223
RHOC	6138.65	1.30131	1.54e-06	0.216132	0.421752	1.08518	0.000198535	-0.111374	0.817028	1.22724	3.3e-05
MYADM	6148.88	0.205752	0.825969	0.19748	0.804842	0.00827401	0.994443	-0.280438	0.821168	0.33502	0.782293
ARHGEF11	6153.01	1.28321	0.00106624	0.763934	0.019699	0.519281	0.292632	-0.0333162	0.96644	0.672969	0.173761
COPA	6153.36	0.615211	0.000199023	-0.330095	0.0177043	0.945305	1.8e-08	0.00506284	0.988034	0.383544	0.0533748
ATP1B1	6164.2	-0.543125	0.225341	-0.952266	0.00425554	0.409141	0.448747	0.524928	0.361739	-0.395923	0.498092
GHITM	6173.86	-0.0480562	0.838593	-0.144196	0.399841	0.0961398	0.71946	0.199417	0.443631	0.438943	0.0366836
MAPK13	6178.13	0.65853	0.0195734	0.245971	0.339083	0.412559	0.219429	-0.382799	0.315982	-0.537673	0.110777
PLXNC1	6180.18	-0.995724	0.00839986	-0.576251	0.0719309	-0.419473	0.383203	0.754446	0.114132	-0.0723801	0.91428
GDI2	6183.61	-0.0259689	0.869152	0.060326	0.619073	-0.0862948	0.611296	-0.187761	0.241085	0.297073	0.031173
CAPZA1	6192.23	0.326057	0.0321562	0.242988	0.0511362	0.083069	0.69937	-0.627062	0.000138754	0.274491	0.127597
MAP3K11	6199.78	0.82096	0.0112395	1.0236	3.98e-05	-0.202643	0.654242	-0.021043	0.973369	-0.404617	0.341526
SARAF	6203.09	-0.867087	4.6e-07	-0.279603	0.0631167	-0.587484	0.00204107	0.651438	0.00128728	-0.0829583	0.777114
SPAG9	6215.59	2.27493	3.03e-14	0.3965	0.161521	1.87843	2.77e-09	0.0701319	0.908676	1.55871	2.34e-06
PCBP2	6218.64	0.76011	6.05e-11	0.214421	0.0369588	0.545689	1.38e-05	-0.245707	0.114271	0.522402	4.57e-05
STAT6	6219.73	1.0582	3.56e-10	0.321097	0.0309236	0.737108	5.76e-05	-0.373099	0.0970975	0.227569	0.334472
SURF4	6221.15	-0.605984	0.0878208	-0.932623	0.000482334	0.326639	0.463284	0.757793	0.0706644	0.729405	0.0693295
COX4I1	6227.71	0.513926	0.000101491	0.0616261	0.657414	0.4523	0.00159559	0.0799022	0.711552	0.290334	0.0704213
F11R	6240.04	0.671711	0.00442742	0.269026	0.200097	0.402686	0.14825	0.392349	0.209461	-0.249561	0.444112
TRIM25	6253.04	3.17328	1.38e-24	1.98517	1e-15	1.18811	0.000698274	-0.721301	0.0875424	0.725863	0.0696389
UPP1	6263.73	3.98783	9.75e-19	1.62403	1.68e-05	2.3638	1.26e-06	-1.20192	0.0442019	0.836166	0.16824
CYTH1	6267.51	1.6475	7.68e-14	0.902779	5.29e-07	0.744723	0.00290927	0.0511404	0.909459	0.751791	0.00377322
ALAS1	6272.39	0.0149535	0.983026	-0.611034	0.181313	0.625988	0.336613	0.695378	0.329121	1.36377	0.020601
ZNF385A	6273.92	-0.13274	0.753381	0.43476	0.14147	-0.5675	0.155565	0.4686	0.312341	-0.492297	0.257882
HSD17B4	6275.03	-0.453377	0.299977	-0.226222	0.567069	-0.227154	0.691507	0.483872	0.38764	0.105927	0.877373
TNFRSF14	6289.25	0.971754	0.00168025	0.967003	6.88e-05	0.00475094	0.993297	-0.0983003	0.857687	-0.545651	0.157947
DNAJB6	6290.92	2.10729	8.45e-11	1.09098	4.84e-05	1.0163	0.00588334	-0.0428021	0.950308	0.826933	0.0397844
LTA4H	6301.59	-0.944785	0.00923371	-0.790359	0.00683037	-0.154426	0.776529	0.447572	0.375918	0.314039	0.546502
CAST	6309.03	1.1821	5.92e-09	0.504433	0.00349763	0.677672	0.00289122	-0.297657	0.311967	0.393089	0.135138
PFKL	6315.96	-0.425859	0.157495	-0.318429	0.203377	-0.107429	0.803537	0.416638	0.275004	0.317962	0.405376
HLA-DMB	6316.28	-0.73465	0.112107	-0.19346	0.668883	-0.541189	0.327727	0.768705	0.18031	-0.0938724	0.90424
RPL23	6327.4	0.517764	0.044614	0.11552	0.65229	0.402244	0.176932	-0.627191	0.0401942	0.0931051	0.827375
YWHAG	6339.35	-0.39733	0.0836035	-0.40017	0.0274165	0.00284006	0.993916	-0.533429	0.0461218	-0.0244393	0.95208
S100A6	6344.7	0.769778	0.00754595	0.452249	0.0637345	0.317529	0.387541	0.115661	0.812348	0.182879	0.680531
RAP2C	6368.21	3.87127	2.62e-21	1.72024	3.4e-07	2.15103	1.18e-06	-0.661542	0.270901	1.12245	0.027548
CELF1	6369.6	1.61222	0.000631548	1.23141	0.00130325	0.380811	0.559232	-0.272827	0.724287	-0.510726	0.44187
ARF3	6372.34	-0.602112	0.0183622	-0.466575	0.0244154	-0.135537	0.712028	0.317147	0.363038	0.522783	0.0801408
APOL2	6388.37	3.07924	2.78e-20	1.28504	3.67e-06	1.7942	6.43e-07	-0.356514	0.501235	1.28229	0.00101533
SLC37A2	6393.55	-1.60942	1.16e-10	-0.932449	4.08e-06	-0.676969	0.0199834	1.04982	0.000427672	-0.161819	0.695563
LYN	6413.15	1.73773	4.81e-14	0.760378	7.89e-05	0.977348	0.000117541	-0.426085	0.188664	0.662365	0.0182875
MIR155HG	6415.8	5.54935	1.76e-10	2.52732	0.000559002	3.02203	0.00188546	-5.07375	4.02e-07	0.229776	0.886153
SERINC1	6421.67	-0.136797	0.696456	-0.548961	0.0196665	0.412165	0.236407	0.64902	0.0658509	0.566034	0.100343
RPL11	6447.23	0.56854	0.000136045	0.128702	0.366886	0.439839	0.00751058	-0.561356	0.00137397	0.35912	0.0435928
NOTCH2	6447.99	-1.04515	0.000646088	-0.878625	0.000326782	-0.166522	0.714456	1.02474	0.00469391	0.118972	0.821867
FYB1	6455.57	0.1113	0.879539	0.72568	0.14359	-0.614379	0.398257	-0.309373	0.734479	-1.84598	0.00302734
AP3D1	6459.49	0.331764	0.232428	0.0123538	0.967585	0.319411	0.320889	-0.568695	0.0738892	0.0601599	0.892516
DYNC1H1	6465.03	0.99788	0.00420859	-0.423914	0.169474	1.42179	6.99e-05	0.326226	0.528891	0.722429	0.0842362
FURIN	6475.91	-0.451349	0.157747	-0.657577	0.0066298	0.206228	0.622172	0.898719	0.0112794	0.701321	0.0441956
PIK3R5	6476.8	2.00789	1.63e-07	0.817693	0.0131646	1.1902	0.00570421	-0.358706	0.552447	0.790563	0.104967
HLA-F	6480.54	2.69288	9.84e-09	1.11328	0.00556048	1.5796	0.00259944	0.146232	0.86777	0.817859	0.188635
RPL28	6483.5	1.29546	5.41e-11	0.511478	0.00242445	0.783981	0.000313132	-0.530728	0.0385794	0.385991	0.134076
NCSTN	6500.86	-0.0766856	0.860552	-0.330146	0.278437	0.25346	0.581583	0.735438	0.0772741	0.280092	0.563463
PLOD1	6502.47	-0.678672	0.0193649	-0.720126	0.00147836	0.0414541	0.930085	0.815165	0.0162108	0.210177	0.619703
HCLS1	6502.81	-0.788399	0.00403135	-0.707026	0.00117734	-0.0813729	0.851476	0.0477044	0.928654	0.430356	0.214886
ATP6V0D1	6506.88	-0.523272	0.135274	-0.146896	0.664912	-0.376375	0.371683	-0.0450892	0.945197	0.189467	0.717238
STX4	6508.78	0.722004	0.0780425	-0.0869758	0.844736	0.80898	0.0702865	-0.124842	0.85625	0.068562	0.922671
RPS6	6512.3	0.371784	0.139028	-0.0721619	0.778658	0.443946	0.105174	-0.799322	0.00369753	0.33176	0.278571
RPLP0	6529.87	-0.0217315	0.94128	-0.166632	0.435633	0.144901	0.646129	-0.397576	0.173409	0.256355	0.399466
HNRNPC	6532	1.39116	3.22e-14	0.143969	0.444015	1.24719	9.34e-11	-0.347662	0.175146	0.765265	0.000245088
SLCO2B1	6544.22	-2.38293	0.000119195	-1.4846	0.00337753	-0.898332	0.24834	0.352571	0.727383	-0.509812	0.579463
IGSF6	6554.46	0.167384	0.767059	-0.31842	0.460466	0.485805	0.399864	0.0483707	0.956274	-0.416249	0.515848
TIMP1	6559.53	1.36876	0.244177	-0.283089	0.813528	1.65185	0.202848	-0.252706	0.90071	0.693148	0.678246
OASL	6574.86	7.13065	2.66e-48	4.59474	1.32e-32	2.53591	2.08e-06	-0.297962	0.72767	1.68154	0.00419172
BRD2	6577.85	0.478075	0.0293012	0.642545	0.000118721	-0.16447	0.575854	-0.171745	0.598216	0.121753	0.720109
PDIA6	6598.65	-1.86104	7.56e-05	-1.33392	0.000460488	-0.527122	0.396569	0.9068	0.143951	0.648518	0.303587
HCK	6618.97	1.53139	1.27e-06	0.748873	0.00497962	0.782517	0.032711	0.0936615	0.874046	0.663426	0.0952311
VASP	6625.39	1.24248	3.27e-06	0.0462742	0.886652	1.19621	2.28e-05	-0.883675	0.00692368	0.620552	0.0585407
TMED9	6642.72	-0.560371	0.114332	-0.7628	0.00486695	0.20243	0.672628	0.715944	0.0885815	0.439028	0.319084
RPS8	6647.64	0.807648	0.000127295	0.210284	0.287586	0.597364	0.0107477	-0.726301	0.00405769	0.135284	0.688101
SERPINB9	6654.54	6.88055	2.67e-43	2.77561	1.04e-11	4.10495	4.96e-15	-1.9729	0.00170177	2.0669	0.000398549
SLC7A8	6659.81	-1.24545	0.0134459	-1.21961	0.00226238	-0.0258392	0.976334	0.668087	0.331984	0.229749	0.782687
SCPEP1	6689.56	0.676371	0.00894461	0.0434301	0.884636	0.632941	0.0257291	0.329977	0.355573	0.369896	0.26355
SDF4	6697.21	0.0117798	0.981139	-0.379025	0.244231	0.390805	0.400398	0.778925	0.0845935	0.554635	0.228099
RBM47	6702.55	2.42765	5.14e-08	1.58258	1.3e-05	0.845078	0.122292	-1.14197	0.0473264	-0.256351	0.734406
CXCL10	6704.12	8.18336	4.26e-12	4.73529	8.9e-07	3.44808	0.0111242	-3.42251	0.0235225	2.20538	0.156432
MYL12A	6704.17	0.803824	5.75e-06	0.469521	0.00138378	0.334302	0.119636	-0.248736	0.326919	0.328516	0.147493
TNFAIP8	6709.9	3.037	2.83e-11	1.33269	0.000535885	1.70431	0.000772367	-1.54919	0.00676903	0.624186	0.331024
WASF2	6711.19	0.647863	0.0219797	0.742303	0.000749706	-0.0944394	0.826797	-0.207331	0.629795	0.166773	0.703276
ROCK1	6716.94	0.886534	0.236561	0.667336	0.290358	0.2192	0.839196	-1.43333	0.100251	-0.917271	0.311205
NXF1	6725.9	3.11364	1.44e-17	0.674152	0.0416918	2.43948	2.45e-10	-0.178512	0.786061	1.84418	5.8e-06
TMED10	6747.81	-1.10455	5.42e-08	-0.635166	0.000116462	-0.469388	0.0517253	0.676258	0.00611777	0.135544	0.676466
RPL37A	6764.63	0.842715	0.000892317	0.368626	0.0965678	0.474089	0.112731	-0.518845	0.113293	0.421138	0.192739
MAFF	6769.47	0.779431	0.00766998	0.546574	0.0230963	0.232857	0.555963	-0.523357	0.166708	-1.05779	0.000722683
SEMA6B	6788.73	1.28491	0.201422	2.16691	0.0039579	-0.881989	0.471643	-0.0423376	0.982327	0.354959	0.822891
RNH1	6789.08	0.171392	0.416139	0.365457	0.0164256	-0.194065	0.423195	0.152102	0.589517	0.162486	0.542255
TMEM30A	6796.55	-0.625286	0.0175088	-0.622429	0.00272996	-0.0028572	0.994603	0.676611	0.0309066	0.0922477	0.83396
ITGB1	6801.45	-1.05022	5.49e-06	-0.926921	3.32e-07	-0.123302	0.726914	0.797476	0.00408802	0.182316	0.606864
IL17RA	6819.38	-1.51951	6.98e-05	-0.215191	0.582553	-1.30432	0.00161632	0.440122	0.434988	-1.04856	0.0190913
EIF5B	6843.51	1.98546	0.000298769	1.15429	0.0119384	0.831174	0.220608	-1.38	0.0449507	-0.453568	0.581805
CTNNB1	6855.59	0.319478	0.170476	-0.889945	6.79e-08	1.20942	2.2e-08	0.243583	0.434566	1.22971	1.72e-08
AP1B1	6860.92	-0.338862	0.273238	-0.455458	0.055411	0.116596	0.785277	0.217144	0.61499	0.175235	0.68815
MAP7D1	6874.69	0.375997	0.142822	-0.103454	0.678898	0.479451	0.0828979	0.218391	0.544495	0.531649	0.0617938
SLC11A1	6879.16	-0.384736	0.447246	-0.643054	0.0924616	0.258318	0.68509	0.510824	0.421459	0.0798285	0.920012
ATP6V1F	6881.88	0.969813	1.56e-05	0.584158	0.00167597	0.385655	0.161602	-0.559498	0.0499426	0.279159	0.370601
RAB10	6882.86	1.18432	4.36e-11	0.689023	2.46e-06	0.495296	0.0177897	-0.495732	0.0320119	0.102977	0.736721
MYDGF	6884.4	-0.470946	0.236034	-0.552849	0.0762602	0.0819031	0.890119	0.799759	0.0794245	0.342936	0.508668
PTK2B	6900.3	2.89598	1.38e-15	1.20893	6.92e-05	1.68704	1.91e-05	-0.8798	0.0687802	0.318134	0.576665
RNF130	6903.28	-0.164194	0.469466	-0.0137222	0.952121	-0.150471	0.580774	0.178073	0.545174	0.0120836	0.972843
HUWE1	6927.56	1.84315	1.03e-07	-0.242613	0.492443	2.08576	6.61e-09	-0.017998	0.98069	2.10615	8.22e-09
NECTIN2	6928.49	3.09405	3.92e-12	0.831669	0.0370221	2.26238	2.22e-06	-0.0603989	0.949219	2.02988	4.83e-05
TALDO1	6930.42	-0.219578	0.454644	-0.127089	0.626251	-0.0924891	0.815811	0.43317	0.20176	0.201813	0.594068
STAT3	6933.97	2.58012	2.59e-82	1.36399	1.14e-37	1.21613	7.86e-18	-0.804068	4.02e-07	0.54106	0.000626005
EIF5A	6939.47	0.556458	0.0441574	-0.00375001	0.991584	0.560208	0.0659137	-0.486523	0.162629	0.553255	0.0850437
FCMR	6946.67	-0.762167	0.138175	-0.281446	0.556079	-0.480721	0.446605	0.920961	0.137372	0.0406861	0.964266
RPS18	6959.12	0.793615	7.45e-05	0.0330524	0.891231	0.760563	0.000376864	-0.590678	0.0171243	0.320387	0.223242
MAP2K3	6961.37	2.26928	2.13e-12	0.854191	0.00199925	1.41509	5.95e-05	-1.51195	7.9e-05	0.188889	0.732904
PRKCD	6971.83	0.369107	0.209842	0.135875	0.62216	0.233232	0.522877	0.355221	0.345934	0.27626	0.466391
SQOR	6973.27	1.07285	0.000246058	0.685852	0.00450991	0.387001	0.299826	-0.192846	0.685417	0.708233	0.0422559
NFE2L1	7008.78	0.803301	0.0651611	0.362334	0.352978	0.440969	0.415427	-0.0412446	0.960458	0.246114	0.711674
GAS7	7022.83	-0.768566	0.0424629	-0.579052	0.0633047	-0.189513	0.724873	-0.307635	0.579073	-0.191567	0.747273
STOM	7027.91	1.9403	3.31e-10	0.828772	0.00155255	1.11153	0.00122117	-0.276306	0.576319	0.650155	0.10013
PLXDC2	7032.36	-1.05948	0.00132774	-0.637539	0.0205091	-0.421938	0.313272	0.323338	0.508998	-0.159534	0.772959
C1QB	7034.98	1.29786	0.0842386	-0.0833902	0.921068	1.38125	0.0955377	-1.02637	0.296341	0.933157	0.324933
CEBPB	7040.06	2.06045	7.47e-13	1.29756	2.4e-08	0.76289	0.0239249	-0.363741	0.406285	0.550318	0.147589
ADM	7040.76	4.8457	6.91e-14	1.65556	0.00301668	3.19013	4.93e-06	-1.95559	0.0186545	2.1396	0.00540254
UBR4	7052.17	2.55944	1e-20	0.837347	0.000348641	1.72209	3.79e-09	0.240641	0.595784	0.865536	0.00925518
FXYD5	7058.48	0.481298	0.218345	-0.056848	0.893225	0.538147	0.218076	0.416105	0.418622	0.248544	0.650112
SRSF11	7068.21	2.94058	2.24e-05	2.09904	0.000196232	0.841539	0.355857	-1.42947	0.118209	-0.857122	0.374792
CXCL2	7082.24	6.72224	8.63e-08	2.1929	0.049324	4.52934	0.001038	-1.002	0.623733	-0.629161	0.774114
RASGEF1B	7093.83	2.82566	1.42e-07	0.503686	0.335691	2.32197	5.65e-05	-2.83879	3.81e-06	-0.891779	0.21404
APOL6	7094.99	3.77277	5.57e-40	2.53816	2.03e-29	1.23461	0.00011474	-0.560556	0.167791	0.594667	0.117136
CHST11	7095.94	0.0635661	0.882122	-0.38616	0.187949	0.449726	0.270316	-0.655277	0.119392	0.63571	0.113221
SON	7104.25	1.06295	0.0097964	0.404369	0.277999	0.658585	0.17551	-0.291846	0.648592	0.0493401	0.948808
TSPAN14	7114.87	2.50139	1.01e-09	1.17701	0.000622205	1.32438	0.00414348	-0.785509	0.164517	0.389902	0.532363
RHBDF2	7115.33	1.76847	4.07e-13	1.05933	8.38e-08	0.70914	0.0122038	-0.157052	0.706335	0.677119	0.0231472
NUMB	7117.1	0.790286	0.00811028	-0.0434819	0.901204	0.833768	0.00929543	-0.48811	0.216849	0.0425303	0.937602
PTPRJ	7133.48	0.628556	0.00609613	0.107083	0.64647	0.521473	0.0414955	0.288273	0.365285	-0.0235242	0.956194
NINJ1	7138.79	2.61454	2.06e-17	1.03507	6.33e-05	1.57948	2.17e-06	-0.158416	0.772472	0.951611	0.0108501
SDC2	7182.12	-0.971971	0.00173645	-0.655363	0.00983257	-0.316608	0.437593	1.0381	0.00419489	0.245693	0.592439
STIP1	7184.45	-1.2496	0.00138699	-0.932404	0.00334018	-0.317196	0.553972	-0.571225	0.288983	-0.0289234	0.967981
NAMPT	7186.68	5.41999	1.42e-43	2.11486	4.4e-11	3.30513	8.74e-16	-1.40006	0.00541155	1.98517	7.87e-06
PLEKHM2	7195.83	0.80944	3.26e-05	0.107672	0.592772	0.701767	0.000858617	-0.0499547	0.893003	0.274761	0.293148
PICALM	7211.19	1.07065	5.58e-10	0.288183	0.0640227	0.782466	2.62e-05	-0.516533	0.0184915	0.325245	0.149734
RAB5C	7212.76	-0.166449	0.415739	0.12785	0.457335	-0.294299	0.172382	0.075476	0.803265	0.282925	0.212298
DPP7	7228.91	0.350841	0.117053	0.118995	0.571205	0.231845	0.394875	0.393614	0.148042	-0.00233789	0.995591
PTPN6	7233.51	-0.00308546	0.9894	-0.0412592	0.825957	0.0381738	0.88885	0.284171	0.198526	-1.02913	7.53e-10
ATP6V1H	7254.36	0.48945	0.119708	0.383523	0.140507	0.105927	0.817301	0.0722866	0.895824	0.210662	0.639105
ZFP36L2	7263.09	0.312075	0.732033	0.83481	0.201483	-0.522734	0.606728	-0.485159	0.676105	-1.56675	0.0736701
SELENON	7265.01	-0.906222	0.00412164	-0.52527	0.0478776	-0.380951	0.341282	0.83001	0.0298384	0.51416	0.193534
HNRNPU	7276.63	0.393681	0.0455382	-0.512949	0.000697306	0.90663	2.4e-06	-0.314124	0.215663	0.540156	0.0120374
ARL8B	7283.13	1.89036	6.82e-21	0.771956	4.16e-06	1.1184	2.68e-07	-0.883388	0.000333547	0.55782	0.0257239
NABP1	7285.85	1.2295	8.9e-06	-1.09367	6.49e-07	2.32317	2.96e-17	-0.0388398	0.946399	2.18958	3.68e-15
RPS3	7290.82	0.00999225	0.975639	-0.212045	0.349346	0.222037	0.49285	-0.572254	0.056662	0.324626	0.309892
ACSL4	7301.98	1.7406	2.95e-13	0.116825	0.656307	1.62377	8.22e-11	-0.371308	0.285848	1.10226	3.69e-05
LMNA	7303.04	0.642122	0.0836129	0.064245	0.876291	0.577877	0.170938	0.102771	0.870745	0.290423	0.57507
NBN	7320.86	3.69566	1.71e-22	2.04501	2.28e-11	1.65065	8.49e-05	-0.809299	0.122136	0.319489	0.599514
FAM20C	7325.21	-1.6616	2.96e-14	-1.04987	1.69e-09	-0.611731	0.0170033	0.457796	0.122151	-0.349601	0.240374
PML	7334.58	3.67501	6.59e-49	2.12353	1.09e-26	1.55148	1e-08	-0.259061	0.522692	1.33142	2.2e-06
MATK	7340.15	0.0432713	0.940614	-0.409012	0.31349	0.452284	0.429605	-0.600639	0.323518	-0.244705	0.728449
RPN2	7371.59	0.297425	0.140279	-0.219983	0.189792	0.517408	0.0122376	0.345222	0.157646	0.180802	0.497744
ZFP36L1	7377.01	0.917941	0.256548	0.363646	0.629636	0.554297	0.585811	-0.397389	0.739325	-1.87533	0.02829
NIBAN1	7390.59	3.18269	2.06e-10	1.86665	5.11e-06	1.31604	0.0245101	-0.0984896	0.924452	0.982873	0.132038
RPL4	7407.58	-0.0401139	0.884503	-0.280119	0.130159	0.240005	0.377476	-0.54139	0.036258	0.303849	0.266707
UBA1	7414.8	1.28783	2.98e-13	-0.0259771	0.906873	1.3138	7.99e-13	0.234859	0.373792	0.826555	2.71e-05
RAB1A	7421.07	0.298144	0.23904	-0.295613	0.147241	0.593757	0.0199716	-0.453035	0.127915	0.592644	0.0266637
PIEZO1	7426.74	0.0792625	0.873567	-0.135777	0.739063	0.21504	0.698489	0.356974	0.53091	0.431471	0.410285
PCBP1	7443.47	-0.359746	0.102735	-0.307678	0.0855687	-0.0520681	0.877306	0.0793844	0.824201	0.446442	0.0722276
FNIP2	7444.55	2.19923	1.33e-06	0.967981	0.0128641	1.23125	0.017585	-1.66171	0.00255872	0.744282	0.218313
STK10	7458.81	0.0372281	0.901612	-0.450209	0.0168755	0.487438	0.0606264	-0.418189	0.159541	0.389083	0.172407
INHBA	7468.51	10.3572	9.77e-17	2.65752	0.0174445	7.69967	5.27e-09	-1.29864	0.516184	2.87322	0.0724779
RNASE1	7472.17	0.598547	0.767059	-1.02252	0.514805	1.62107	0.4383	-1.48249	0.53407	0.34806	0.90302
CFB	7475.84	8.59632	5.45e-60	4.49202	1.03e-26	4.1043	1.4e-13	-1.59665	0.0208115	2.50884	3.04e-05
NBEAL2	7482.57	-1.75178	0.00121884	-0.642697	0.185784	-1.10909	0.0762642	0.911592	0.209519	-0.538979	0.484719
OAS2	7488.7	4.21262	6.45e-17	2.5768	2.26e-10	1.63583	0.00468676	-0.466555	0.568657	0.89793	0.186699
CRABP2	7489.9	0.0489644	0.932996	-0.0742967	0.884851	0.123262	0.86007	0.0752628	0.929633	0.421215	0.499733
SEC61A1	7490.16	-0.66753	0.0469737	-1.07036	2.09e-05	0.402835	0.327224	0.607093	0.147361	0.589161	0.140456
RRBP1	7499.79	0.53763	0.0787586	-0.538626	0.0268811	1.07626	0.000402377	0.239411	0.592237	0.924742	0.00422399
LCP2	7508.86	2.24512	1.13e-07	1.10251	0.00199278	1.14261	0.0188636	-2.0292	3.7e-05	-0.450052	0.469383
IRAK1	7538.62	-0.428887	0.207024	-0.00871343	0.982478	-0.420173	0.28039	-0.176441	0.726858	-0.349335	0.41685
NFE2L2	7551.6	1.83154	2.01e-11	0.922219	4.57e-05	0.909327	0.00322623	-0.450971	0.249012	0.343531	0.380353
PTPRC	7558.95	-0.60536	0.0656122	-0.887233	0.00036967	0.281873	0.503717	0.244617	0.61499	-0.288785	0.523068
CLCN7	7601.81	-0.254657	0.385678	-0.143407	0.582009	-0.11125	0.778565	0.41005	0.241382	-0.529252	0.0925059
DRAM1	7613.37	2.44846	1.39e-12	0.946336	0.00132621	1.50212	6.98e-05	-0.944879	0.0356491	0.971234	0.0212973
QSOX1	7626.35	-0.313188	0.375827	-0.625888	0.0157552	0.3127	0.449408	0.872806	0.0211129	0.539392	0.169786
PLEKHB2	7629.77	-0.023619	0.957676	0.101483	0.780898	-0.125102	0.807734	-0.196671	0.714499	0.0936069	0.871134
CXCL3	7639.7	6.71027	2.57e-06	2.12501	0.098041	4.58526	0.00369982	-1.65234	0.440773	0.285224	0.914951
CLCF1	7648.8	7.537	1.4e-26	3.17429	5.15e-08	4.36271	7.71e-09	-3.06622	0.000435781	1.98674	0.0237611
APOBR	7654.42	0.00344276	0.994314	-0.579167	0.0373671	0.58261	0.134644	0.694272	0.0981832	0.0715204	0.903789
CKB	7669.57	9.1733	5.17e-31	5.43924	6.94e-18	3.73407	1.65e-05	-2.83584	0.00463308	1.51604	0.152775
CTNNA1	7684.29	0.488089	0.0753947	-0.14164	0.591232	0.629729	0.0309766	0.237645	0.546389	1.06291	0.00013396
UBA52	7686.45	0.77803	0.00338782	0.353285	0.128317	0.424746	0.181437	-0.366834	0.316424	0.27497	0.457914
LY6E	7689.94	1.71121	0.0405927	1.04144	0.143308	0.669779	0.539877	0.109359	0.946581	0.40768	0.758998
ARL6IP1	7698.33	-0.000445919	0.998624	-0.103905	0.596041	0.103459	0.719392	0.518836	0.027724	0.247381	0.338877
NCOA4	7698.46	0.68319	0.00100441	0.333257	0.0621096	0.349933	0.160519	0.197906	0.524506	0.232857	0.418906
CMTM6	7743.22	0.793769	0.0144035	0.417491	0.136587	0.376278	0.355936	-0.151966	0.774477	0.0863401	0.875836
NFKB1	7747.51	3.2384	7.45e-19	0.86719	0.00681247	2.37121	8.78e-10	-1.64298	0.00020346	1.37147	0.00136349
ADAMDEC1	7762.3	1.69492	0.00255318	-0.00638474	0.993608	1.7013	0.00478601	-0.332725	0.713109	1.44524	0.025937
CDC37	7777.17	1.48357	1.48e-14	0.168666	0.386838	1.3149	8.75e-11	-0.226157	0.448268	0.693283	0.00215919
LHFPL2	7797.41	-1.3446	0.000169311	-0.814198	0.00595816	-0.5304	0.233783	-0.0539653	0.940792	0.0530417	0.936545
RPL19	7806.99	0.454103	5.56e-05	0.0301488	0.814229	0.423954	0.000450919	-0.333996	0.0154958	0.342474	0.0077238
AGRN	7819.17	1.07041	0.115489	0.792985	0.162631	0.277427	0.775218	0.600878	0.53031	0.086769	0.941321
SH3BGRL	7835.86	0.417274	0.146584	0.591418	0.00690593	-0.174143	0.646129	-0.169122	0.694488	-0.0859969	0.852947
AP2M1	7844.98	-0.136891	0.696962	-0.218329	0.42203	0.081438	0.858027	0.10773	0.826123	0.407787	0.269307
IFIH1	7852.69	4.55835	2.17e-49	3.04294	7.49e-36	1.51542	9.33e-06	-0.790632	0.0580482	0.387205	0.400124
IDO1	7894.65	11.2539	4.16e-39	6.19774	2.03e-19	5.05622	2.62e-08	-2.20443	0.0508671	2.84891	0.00518932
FLII	7927.8	-0.0760579	0.793711	-0.314693	0.110423	0.238636	0.420605	0.367728	0.225587	0.780597	0.00159367
DBI	7928.67	-0.276465	0.222652	-0.0503756	0.828892	-0.226089	0.400782	0.101772	0.766724	0.373167	0.147344
SAMHD1	7929.51	-0.999314	0.0124115	-0.610852	0.0693952	-0.388462	0.453524	0.298792	0.623901	0.194533	0.764795
LIMK1	7930.38	0.0921335	0.783471	-0.529704	0.0145457	0.621838	0.0347006	-0.24503	0.532313	-0.184281	0.6454
BIRC3	7967.25	3.92424	1.74e-09	1.61469	0.00372141	2.30955	0.00143397	-1.77197	0.0353888	0.679177	0.485052
UCP2	7987.16	-0.1885	0.67086	0.245711	0.48504	-0.434211	0.347082	0.18971	0.748295	-0.024085	0.971174
DHCR24	8027.32	-2.25154	1.02e-08	-0.804148	0.0177997	-1.44739	0.000843698	1.16281	0.0185893	0.272321	0.666955
ARHGEF2	8038.62	0.799416	4.34e-06	-0.363183	0.0144362	1.1626	5.58e-11	0.243177	0.330036	0.600697	0.00237322
SH3BP2	8058.96	0.890054	0.000533768	0.225898	0.353571	0.664157	0.0206436	-1.1625	6.15e-05	-0.550951	0.0781313
ATP6V1A	8064.1	0.0976946	0.788449	0.0589937	0.856245	0.0387012	0.935447	-0.0246099	0.965394	0.0807266	0.869866
TAP1	8069.38	2.29404	0.000209547	1.15218	0.0288283	1.14186	0.121916	-0.0721728	0.953411	1.1245	0.151265
CCR7	8091.25	10.6394	3.92e-51	5.66641	1.19e-23	4.97302	2.07e-11	-0.68596	0.547838	3.30142	3.42e-05
RACK1	8095.69	0.752787	5.38e-06	0.0189415	0.925031	0.733845	2.78e-05	-0.476362	0.0207648	0.442694	0.0242969
CALM2	8114.01	-0.459882	0.228296	-0.130871	0.725599	-0.329011	0.478051	-0.261058	0.632755	-0.0957248	0.874302
PDXK	8136.58	-0.56391	0.0220299	-0.28723	0.178455	-0.27668	0.37051	-0.0964883	0.814013	-0.617521	0.0258811
ZEB2	8148.17	0.735532	0.0432128	0.612224	0.0384933	0.123308	0.821375	-0.175201	0.762571	0.334972	0.503822
CLIC4	8150.39	2.24465	2.38e-20	1.29016	4.45e-11	0.954497	0.000460699	-0.473617	0.165983	0.794376	0.0065632
SOAT1	8165.07	-0.536942	0.284516	-0.813441	0.0329093	0.2765	0.670522	0.373966	0.591892	0.271904	0.706985
KCNN4	8183.44	1.57088	8.07e-09	0.122174	0.683172	1.44871	4.59e-07	-0.748609	0.0322041	0.308426	0.438113
ITGA5	8194.19	1.16902	0.0023193	-0.119066	0.777029	1.28808	0.00151311	0.0207234	0.980055	0.707523	0.136506
HSPA9	8205.94	0.315211	0.0700391	-0.360111	0.00792046	0.675322	8.23e-05	0.0585991	0.839177	0.22395	0.30516
EIF3A	8223.01	0.0332216	0.935576	-0.0462586	0.899778	0.0794805	0.873589	-0.654765	0.0964424	-0.380511	0.361822
TXNRD1	8227.43	-0.738635	0.0327432	-0.885608	0.000957226	0.146973	0.772606	1.16805	0.00278816	0.0866194	0.881591
PTX3	8287.3	6.41002	1.37e-13	2.60184	0.000385062	3.80818	5.71e-05	-3.13344	0.00376854	3.69765	0.000170138
TYMP	8317.83	1.34739	3.24e-06	0.491641	0.053925	0.855749	0.0083985	0.0562539	0.92398	1.00313	0.00234095
DDOST	8336.61	-0.839802	0.0182635	-0.612356	0.0361329	-0.227445	0.644226	0.726701	0.0994171	0.441068	0.341141
ADAR	8337.63	1.12231	0.00741583	0.369624	0.339629	0.752684	0.121964	0.0313348	0.970046	0.736968	0.153621
ZMIZ1	8371.79	-2.00083	1.38e-18	-0.770195	4.34e-05	-1.23064	5.36e-07	-0.384653	0.236062	-0.135902	0.725739
TNS3	8408.74	-1.39179	8e-09	-0.726655	0.000261082	-0.665138	0.0168633	-0.198452	0.609671	-0.653837	0.0242969
YWHAZ	8414	0.0882604	0.63014	-0.0253946	0.886189	0.113655	0.587795	-0.094077	0.697723	0.438596	0.0100537
GANAB	8414.86	-0.366776	0.278924	-0.733032	0.00308771	0.366256	0.350459	0.674869	0.0792694	0.510628	0.184676
COLGALT1	8421.55	-0.692523	0.00694302	-0.591521	0.00395391	-0.101002	0.794568	0.380765	0.269505	-0.256755	0.47031
PPP1R15B	8421.63	2.97365	1.28e-20	1.1757	1.08e-05	1.79795	1.68e-07	-0.276281	0.602188	1.25659	0.000713686
SPN	8436.74	-0.925458	0.188224	-0.506183	0.414799	-0.419274	0.648269	0.554872	0.575208	-0.106192	0.928901
DDX3X	8485.96	0.414197	0.0587829	-0.138026	0.50071	0.552223	0.016837	0.140127	0.673684	0.952887	1.36e-05
EFHD2	8496.7	0.333912	0.216152	0.12368	0.625456	0.210233	0.53006	-0.307738	0.378201	-0.0478261	0.914712
PDIA4	8504.92	-0.874743	0.000252577	-0.81024	1.54e-05	-0.0645031	0.86982	0.613009	0.0377401	0.366097	0.237128
ARPC5	8526.87	0.0888779	0.776354	0.131577	0.595958	-0.0426988	0.917264	-0.356461	0.290861	0.459488	0.128983
TIMP3	8529.72	-0.590499	0.230526	-0.507579	0.210629	-0.0829201	0.912153	0.199858	0.793416	0.396958	0.544934
NCKAP1L	8532.51	-0.335907	0.0150936	-0.417683	7.24e-05	0.0817755	0.675616	0.677783	3.17e-06	-0.0720195	0.74068
ZC3H12A	8540.51	4.24882	1.03e-29	2.88967	2.41e-22	1.35915	0.00152622	-0.280356	0.662191	1.34268	0.00267844
MFSD1	8551.55	-0.48161	0.0462312	-0.437506	0.0232715	-0.0441034	0.909383	0.481064	0.102159	0.161742	0.646695
ATP2A2	8556.14	-0.6405	0.00286302	-0.982216	1.04e-09	0.341716	0.186413	0.0489483	0.903723	0.403793	0.122639
LAP3	8558.87	1.66023	1.73e-05	0.871596	0.00734541	0.788639	0.0854675	-0.457616	0.424181	0.829652	0.0836479
NRP2	8561.15	0.774324	0.0111554	-0.267042	0.341159	1.04137	0.00102101	0.26466	0.560634	0.625494	0.0840479
HEXA	8565.05	-0.0125909	0.971679	-0.260787	0.266557	0.248196	0.465744	0.650803	0.0389294	0.171582	0.664878
ASAP1	8578.36	1.67013	0.000218442	0.820911	0.0335623	0.84922	0.113984	-1.30194	0.0190633	0.0780113	0.926016
BCL2A1	8578.82	2.82837	8.11e-18	1.26101	3.82e-06	1.56735	1.26e-05	-1.26494	0.00202199	0.797578	0.0568234
CAPZB	8587.92	0.320563	0.174235	0.101031	0.653866	0.219531	0.445313	-0.105483	0.769893	0.394441	0.144514
VCP	8634.35	-0.615696	0.0745842	-0.81251	0.00217792	0.196815	0.677309	0.580314	0.180201	0.896353	0.0170654
MVP	8640.48	0.527873	0.106182	0.176206	0.567521	0.351668	0.375246	0.310635	0.493463	0.569703	0.134393
ANXA1	8654.73	1.38294	7.86e-06	-0.0862991	0.808471	1.46924	5.93e-06	-0.153815	0.77159	1.18471	0.000589132
B4GALT5	8668.86	1.82264	2.26e-10	0.828151	0.000609457	0.994491	0.00200167	-0.294022	0.512153	1.01965	0.00220121
LRPAP1	8723.72	-0.604976	0.213595	-0.600105	0.124777	-0.00486987	0.994603	0.975602	0.0828497	0.492663	0.425563
SERPINE1	8732.41	4.6433	2.16e-12	2.27221	3.4e-05	2.3711	0.00136311	-0.940416	0.336147	0.449279	0.681676
BCAT1	8809.13	-0.167336	0.663224	-0.137657	0.673836	-0.0296792	0.956467	0.0519582	0.932925	-0.141724	0.788904
APOC1	8832.63	0.236854	0.453138	-0.041852	0.897483	0.278706	0.439515	0.38689	0.30732	0.193127	0.64484
ADGRE5	8839.54	0.986813	0.0300949	0.0539316	0.917655	0.932882	0.0641224	-0.127916	0.871875	0.507253	0.401857
HNRNPK	8852.12	0.344165	0.109171	-0.176085	0.352932	0.52025	0.0199258	-0.157838	0.614976	0.577139	0.0119023
ATP5F1A	8880.7	-0.785161	0.00154062	-0.408003	0.0529477	-0.377157	0.211745	0.336127	0.328963	0.311206	0.348097
DDX60L	8881.96	4.05444	3.47e-15	1.45817	0.000922304	2.59627	3.03e-06	-0.551649	0.496406	0.907254	0.19188
RPS19	8898.59	0.719062	0.000688985	0.170068	0.40391	0.548994	0.0199834	-0.376866	0.181192	0.349744	0.195912
ABHD2	8903.54	-2.01036	2.35e-12	-1.26634	3.83e-08	-0.744024	0.0280183	0.634486	0.0988471	-0.0360521	0.949352
HELZ2	8945.98	4.62023	5.36e-14	2.5658	3.13e-07	2.05443	0.00323354	-0.0145544	0.991817	1.78056	0.0173896
IL23A	8982.27	11.7674	8.3e-82	4.38327	2.12e-18	7.38413	5.73e-33	-3.24241	8.81e-06	4.47067	5.42e-12
CD276	8991.08	-0.200338	0.57608	-1.13255	1.06e-06	0.932214	0.00395726	-0.183106	0.706335	0.0157231	0.976957
GBP2	9012.79	4.21142	7.79e-56	1.93341	2.2e-19	2.27801	5.66e-16	-0.679658	0.0608339	1.08133	0.000612644
CNDP2	9031.75	0.620886	0.0229023	0.101996	0.717743	0.51889	0.0926715	-0.12505	0.77741	0.630032	0.0435269
CXCL16	9039.33	0.0873355	0.697069	-0.0240972	0.910257	0.111433	0.668666	0.342421	0.143079	0.0276293	0.934015
CD274	9044.04	3.84561	1.47e-16	2.11944	2.27e-08	1.72617	0.0009917	-1.06957	0.0898072	1.39002	0.0144179
RGS1	9094.88	3.26236	0.000192574	0.086984	0.934194	3.17538	0.000669508	-2.64537	0.0136204	-1.32499	0.251375
ITM2B	9095.37	0.286132	0.279486	0.249636	0.250872	0.0364959	0.927366	0.269155	0.435958	-0.0286106	0.949313
IFIT1	9120.7	5.51403	3.75e-39	3.88613	1.27e-31	1.6279	0.000680488	-0.831321	0.165153	1.12979	0.0342241
GNB1	9180.65	0.206639	0.448651	0.0734857	0.777408	0.133153	0.700977	-0.200966	0.578164	0.590449	0.0328491
AMPD3	9180.74	2.12414	3.26e-05	0.813065	0.0713121	1.31107	0.0240158	-0.211381	0.8141	0.382778	0.629883
OAS3	9184.24	3.26428	1.56e-10	2.24616	4.5e-08	1.01813	0.104358	-0.340287	0.694007	0.665716	0.357796
ADAM9	9188.23	-0.493161	0.0631697	-0.658306	0.00115081	0.165146	0.646129	0.344803	0.325028	0.342291	0.302615
EMP1	9192.36	-0.618574	0.152403	-0.742086	0.0275691	0.123513	0.846656	-0.177513	0.794821	0.555864	0.293148
STAT1	9196.06	1.13775	0.00114181	0.879903	0.00190973	0.257847	0.597888	0.278997	0.607782	0.134112	0.823684
ATP13A3	9221.49	0.826756	0.000859163	-0.432912	0.0405332	1.25967	5.61e-07	-0.084141	0.84741	0.871513	0.00141787
EIF1	9235.55	1.49838	1.79e-08	0.702838	0.0017507	0.795542	0.00846583	-1.05819	0.000967988	0.480263	0.169444
KPNB1	9240.11	1.25753	2.29e-09	0.328818	0.0852955	0.928709	4.34e-05	-0.550442	0.0435823	0.406513	0.137476
RPN1	9281.95	-0.433097	0.1773	-0.55602	0.0247186	0.122923	0.786326	0.548248	0.156955	0.168925	0.723208
ZNFX1	9292.29	2.30103	2.13e-48	0.948884	1.22e-13	1.35215	3.54e-16	0.0253723	0.940792	1.25165	7.01e-14
PNRC1	9322.68	4.74255	8.09e-26	2.52509	4.37e-12	2.21746	7.35e-06	-0.633665	0.353179	1.51814	0.00527112
SLC3A2	9340.84	1.24702	0.0179135	0.328766	0.517711	0.918251	0.130803	-0.348288	0.670731	-0.0767603	0.935711
KCNAB2	9351.22	-2.42879	6.04e-19	-0.448701	0.0714174	-1.98009	5.65e-12	0.504038	0.188664	-0.593461	0.0913278
PIK3AP1	9395.93	0.852434	0.000443268	0.34496	0.106328	0.507475	0.0716749	-0.585893	0.0538213	0.103605	0.803683
HLA-DRB1	9411.26	0.496908	0.605379	-0.465018	0.562021	0.961928	0.347076	-0.592233	0.639026	0.258804	0.852417
TRPV2	9426.5	-0.0350044	0.939208	-0.307547	0.341843	0.272543	0.566828	0.53561	0.254358	0.489977	0.278848
M6PR	9438.33	-1.21381	0.00108829	-0.985329	0.000970699	-0.228477	0.66937	0.663154	0.176651	0.270446	0.63206
PTPN1	9463.27	1.69731	2.74e-08	0.207488	0.509047	1.48982	4.44e-06	-0.446793	0.312755	1.23444	0.000326039
NFKBIZ	9494.52	4.61109	2.8e-09	2.99045	2.03e-06	1.62065	0.0844706	-1.30612	0.234935	-0.010543	0.994735
MYOF	9496.32	0.518492	0.210229	0.146977	0.715137	0.371516	0.459014	-0.045248	0.951764	0.572142	0.244125
SNX10	9538.74	2.76644	7.28e-17	1.41304	1.99e-07	1.3534	0.00024052	-0.314491	0.558463	0.168029	0.777114
CALM1	9566.43	1.52173	3.49e-24	0.41045	0.00160129	1.11128	2.34e-12	-0.369402	0.0663968	1.12162	1.51e-12
LRRFIP1	9586.81	1.71661	0.00189515	1.11367	0.0149253	0.602939	0.399557	-1.17495	0.0946463	-0.846339	0.235962
ATF3	9588.6	2.25978	4.34e-08	-0.468983	0.230786	2.72876	1.39e-10	0.128887	0.86729	1.9963	9.7e-06
GPI	9611.25	-0.0460012	0.801572	0.0884085	0.526428	-0.13441	0.478364	0.0777395	0.733009	0.153695	0.43171
CIR1	9638.48	2.07024	0.00827768	1.08113	0.109516	0.989114	0.311295	-0.897763	0.422029	-0.475718	0.698685
EVL	9643.14	-0.409602	0.4287	-0.654876	0.096168	0.245274	0.712484	0.0977816	0.910973	-0.0650031	0.937986
NCOR2	9712.67	0.725248	0.0312512	0.557109	0.0438789	0.168139	0.727238	-0.157051	0.772235	0.0864982	0.878668
PPP1R18	9790.35	1.8392	8.04e-10	0.925061	0.000205154	0.91414	0.00729832	-0.568794	0.168758	0.703639	0.0605202
RPS9	9797.72	0.63943	0.000378419	0.191837	0.246843	0.447593	0.0274235	-0.46771	0.0364112	0.447961	0.0352074
RPLP1	9806.4	1.03071	5.04e-09	0.33628	0.0302021	0.694433	0.000317843	-0.566508	0.010497	0.346475	0.128761
MYO1F	9832.19	-0.570527	0.153327	-0.219421	0.553848	-0.351106	0.477151	0.265604	0.651426	-0.524234	0.281217
SLC6A6	9832.64	-1.24484	0.000180839	-0.15485	0.656869	-1.08999	0.00248209	1.12441	0.00456109	-0.579625	0.170321
PLIN2	9834.6	-0.851231	0.185659	-0.360914	0.539854	-0.490316	0.542879	-0.529164	0.555395	-1.5717	0.0213286
RAPGEF2	9849.26	3.11868	2.97e-06	1.45975	0.0101465	1.65893	0.0312	-1.82915	0.0305884	1.78089	0.025937
YWHAB	9865.92	1.29864	1.16e-06	0.820219	0.000180297	0.478417	0.145054	-0.565843	0.110669	-0.0833801	0.861946
RPS6KA1	9882.52	0.943384	0.00326262	0.231801	0.452938	0.711584	0.0492475	-0.586991	0.160599	0.250514	0.599752
ISG15	9883.24	6.97223	7.7e-41	3.89344	8.4e-21	3.07879	4.78e-08	-0.974987	0.194335	1.75984	0.00539362
PIM3	9893.36	3.35808	5.9e-19	1.54749	6.8e-07	1.81059	1.12e-05	-1.35676	0.00441697	1.53019	0.000453256
NRP1	9901.95	-0.980369	0.00179788	-1.70112	3.45e-13	0.72075	0.0423055	0.0529884	0.930814	0.252982	0.58465
CD4	9917.76	-0.199138	0.737533	-0.520302	0.224102	0.321164	0.629907	0.283994	0.709902	0.420837	0.540173
ATP6V0B	9938.34	-0.207765	0.498301	-0.303278	0.199018	0.0955127	0.815989	0.118926	0.788455	0.339955	0.332399
MICAL1	9948.08	1.67667	1.67e-08	0.738223	0.00346219	0.938444	0.00502547	-0.273989	0.561887	-0.308453	0.485052
CD82	9969.65	1.87616	0.000875106	0.77113	0.121088	1.10503	0.0932382	0.200792	0.83955	0.58338	0.465402
ZFP36	10013.4	4.86549	1.87e-18	0.844801	0.103449	4.02069	5.64e-12	-1.57867	0.0303777	1.37531	0.0510596
PTMA	10028	0.111896	0.59494	0.103701	0.553946	0.00819524	0.978647	-0.535007	0.011182	0.112443	0.682581
NCL	10057.4	-0.560991	0.000217511	-0.568014	1.48e-06	0.00702274	0.978874	-0.373144	0.0482951	-0.000570884	0.998154
H3F3B	10070.3	2.18319	4.47e-11	0.566961	0.0582973	1.61623	5.48e-06	-0.710021	0.113808	1.53699	3.16e-05
P2RX7	10217.8	3.60638	3.31e-13	2.46433	5.34e-10	1.14205	0.0557567	-0.890814	0.204889	0.190009	0.833334
ITGB5	10263.4	-1.51786	0.00070277	-1.12285	0.00200527	-0.395012	0.516538	1.12771	0.0423462	0.390403	0.551997
HDLBP	10337.7	-0.212433	0.52118	-0.157151	0.58063	-0.0552818	0.906186	-0.0320936	0.954153	0.211408	0.62003
YBX1	10407.8	0.327724	0.0751823	0.394148	0.00578202	-0.0664245	0.806174	-0.707506	0.000405639	0.161211	0.523068
MMP14	10435.8	0.604763	0.474479	-0.391938	0.59721	0.996704	0.273735	0.544193	0.636303	1.17076	0.211113
G6PD	10445.9	-0.178357	0.588969	-0.0785202	0.796583	-0.0998365	0.816175	0.702842	0.0378625	0.277536	0.474765
DUSP1	10478.8	5.93657	3.46e-49	0.590205	0.130336	5.34636	1.88e-38	-0.633613	0.295865	4.40333	9.17e-26
ABR	10490.1	0.298206	0.358206	-0.0842874	0.79106	0.382493	0.289721	0.0249236	0.965534	-0.134569	0.782293
CLTC	10550.8	-1.18284	4.1e-18	-0.796377	1.22e-13	-0.386465	0.0163411	0.393791	0.0241226	-0.0565481	0.818464
LAMP2	10633.2	-0.0851402	0.798875	-0.269156	0.256136	0.184016	0.6141	0.622364	0.0531228	0.168509	0.676782
H2AFY	10638.1	-0.523265	0.0776541	-0.25319	0.335096	-0.270075	0.470012	0.197488	0.657759	0.257156	0.527311
GRAMD1A	10650.9	4.19709	1.45e-14	1.69068	0.000241392	2.50642	2.43e-05	-0.563959	0.513307	1.24178	0.0758667
SPI1	10677.1	-0.295643	0.344403	0.113505	0.699188	-0.409147	0.231822	0.0423059	0.939519	0.0400149	0.937877
CORO1C	10699.9	-0.977736	2.95e-06	-0.597949	0.00049671	-0.379787	0.138032	0.00260516	0.996094	-0.26444	0.362069
PEA15	10703.6	0.897184	0.000600015	0.178069	0.489793	0.719115	0.0128263	-0.602626	0.0675754	0.971441	0.000682216
TNFAIP6	10710.8	7.93804	1.01e-12	3.41857	0.000262747	4.51948	0.000226926	-1.47375	0.377056	1.99202	0.18037
C1QA	10728.3	0.592233	0.492041	-0.30353	0.698474	0.895764	0.344668	-1.63186	0.0820027	0.607257	0.579567
FSCN1	10774.6	1.8784	0.00243898	0.782925	0.153308	1.09548	0.133727	-0.388914	0.696104	1.6349	0.0219567
RPL3	10805.4	-0.0395275	0.90479	-0.336687	0.12762	0.29716	0.357312	-0.462756	0.159687	0.551383	0.0670502
GRB2	10814.8	0.224942	0.40476	0.188198	0.406397	0.0367446	0.926516	0.0389912	0.933358	0.0711408	0.862199
COTL1	10817	-0.250769	0.331416	0.0601626	0.816181	-0.310931	0.281024	-0.398936	0.192262	0.278231	0.372621
CDKN1A	10823.1	0.906852	0.00417823	0.29108	0.319694	0.615772	0.0913846	0.165965	0.746954	1.23768	0.00024275
SIGLEC1	10869.8	3.24444	8.57e-15	1.91395	1.63e-08	1.3305	0.00550609	-0.446246	0.497633	0.0825786	0.917992
TGFB1	10891.3	-0.345584	0.337295	-0.229284	0.462053	-0.1163	0.816443	0.220083	0.666386	0.274037	0.560341
B4GALT1	10893.4	2.87543	4.8e-13	0.787133	0.0258187	2.0883	9.27e-07	-0.585751	0.316938	0.663579	0.220879
BAZ1A	10932.9	4.24814	2.11e-17	2.04507	7.02e-07	2.20308	6.5e-05	-1.67995	0.00852058	0.223675	0.806243
UBB	10950.5	0.859028	0.000656657	0.27251	0.23779	0.586517	0.0405672	0.0111035	0.983148	0.547376	0.0726507
GAA	10958.7	-0.305208	0.391897	-0.406587	0.142683	0.101379	0.838718	0.920729	0.0150123	0.410909	0.325235
CREG1	10974.9	0.32287	0.0486599	0.101896	0.50806	0.220975	0.255886	0.478625	0.0104924	0.178317	0.40668
CSF1R	10979.9	-1.15938	0.0112117	-1.18836	0.000966832	0.0289774	0.971459	0.278935	0.69975	0.210424	0.780624
RPS11	10996.5	0.733906	0.000154468	0.201726	0.26325	0.53218	0.0139242	-0.451104	0.0669034	0.292923	0.251773
DUSP2	11016.6	3.81681	1.6e-12	0.887099	0.0719416	2.92971	3.5e-07	-0.963019	0.209234	1.6965	0.00867281
TUBA1B	11020.4	-0.306452	0.382712	0.201831	0.508219	-0.508283	0.172162	-0.470503	0.26735	0.243534	0.599719
TMBIM1	11041.3	0.0748328	0.884731	-0.0736544	0.872894	0.148488	0.807551	0.40859	0.479737	0.168652	0.800883
CD59	11051	0.098636	0.782751	-0.272793	0.290209	0.371429	0.289119	0.718914	0.0361132	0.425898	0.237335
STAT5A	11057.7	3.50429	7.3e-33	2.03335	3.89e-18	1.47094	5.15e-06	-0.647794	0.111381	0.716077	0.0580632
SLC43A3	11083.1	1.06539	0.000201132	0.282274	0.293212	0.783113	0.0141496	-0.960204	0.00519208	0.2234	0.608925
GRINA	11103.4	1.41193	8.01e-06	0.820273	0.00178536	0.591662	0.122256	0.0597449	0.92551	0.868277	0.0203058
ST14	11126.7	-0.903359	0.0089855	-0.5692	0.048966	-0.334158	0.458243	1.02033	0.0124079	0.0599714	0.922472
CYFIP1	11194.5	-0.715562	0.00665697	-0.677489	0.0011684	-0.0380726	0.930085	0.197348	0.626445	0.0512979	0.912982
MCL1	11203.2	2.08644	3.13e-21	0.869473	2.05e-06	1.21697	3.16e-07	-0.713998	0.0119341	0.408001	0.169786
SGK1	11239.3	0.33791	0.635902	-0.871067	0.0871604	1.20898	0.0735699	0.0927581	0.93611	-2.29445	0.000290835
CCL20	11298.3	8.56984	1.55e-08	3.86635	0.00263027	4.7035	0.00588334	-3.26586	0.107883	1.95938	0.358888
ARF1	11327.4	0.690758	8.92e-07	0.28182	0.0196574	0.408938	0.0101257	-0.197713	0.327423	0.585947	0.000155111
CSDE1	11459.4	-0.0850124	0.732252	0.0987158	0.626904	-0.183728	0.487204	-0.0827754	0.80634	0.305571	0.230783
ATP6AP2	11475	-0.626094	0.039101	-0.673218	0.00466209	0.0471246	0.923187	0.627822	0.0897838	0.378661	0.330633
CPM	11607.8	0.0894858	0.912951	0.0793082	0.91388	0.0101787	0.993022	0.685234	0.444987	-0.0466182	0.967142
TPM4	11700.8	0.564362	0.0128121	0.0633141	0.797159	0.501048	0.046816	-0.248614	0.442186	-0.040281	0.920173
PLXNB2	11705.1	-1.33001	0.000152311	-0.94943	0.000881872	-0.380578	0.413144	1.01156	0.0188157	-0.151043	0.803078
PRDX1	11715.3	-0.577964	0.0207266	-0.444536	0.0292296	-0.133428	0.709321	0.312237	0.360795	0.205126	0.564757
RAC2	11730.8	-0.406452	0.234669	0.0265146	0.94235	-0.432966	0.26329	-0.161271	0.753183	-0.0303713	0.959067
BASP1	11824.9	3.39487	2.39e-19	1.69496	4.14e-08	1.69991	4.31e-05	-0.502203	0.380915	1.53634	0.000428999
IRF1	11841.8	5.3557	6.61e-26	3.68985	5.35e-20	1.66585	0.00465564	-0.813293	0.280047	0.127593	0.895068
PRRC2C	11859.5	2.28088	2.72e-05	1.29229	0.00442799	0.988592	0.132993	-1.05631	0.145658	-0.409076	0.6282
SRC	11879.2	2.46204	4.7e-16	1.13535	6.25e-06	1.32668	6.99e-05	-0.227055	0.65805	0.692276	0.0756245
PDIA3	11894.4	0.0327632	0.932767	-0.500243	0.0419966	0.533006	0.118268	0.519655	0.173637	0.401149	0.293598
SLC16A3	11930.5	-1.19467	2.16e-05	-0.986668	1.08e-05	-0.207998	0.605628	1.21385	0.000194	-0.0216552	0.967203
SLC1A3	11936.7	1.80377	2e-09	0.582474	0.0277468	1.2213	0.000198535	-0.29102	0.540623	0.00429522	0.99463
NCEH1	11974.2	-1.55547	7.84e-09	-0.970165	8.74e-06	-0.585306	0.0711222	0.850313	0.0115	-0.0932259	0.848095
HK2	12061.3	1.60566	2.01e-09	0.475665	0.0463618	1.13	0.000101032	0.0222886	0.96854	1.06613	0.000434281
C1QC	12064.3	0.372099	0.800296	-1.21855	0.241518	1.59065	0.261139	-1.17782	0.483467	1.11454	0.49437
ANXA11	12079	-0.0263826	0.941442	0.0239713	0.940519	-0.0503537	0.911438	0.125193	0.782549	0.197508	0.630302
DDX5	12172.1	0.668152	0.00119666	-0.388101	0.0249141	1.05625	4.05e-07	-0.297019	0.297404	0.321356	0.227841
PLCB2	12175.3	-1.18865	0.00061711	-0.648418	0.0268811	-0.540233	0.203145	0.378553	0.457389	-0.754415	0.0729686
SOCS3	12187.7	8.04596	3.67e-36	2.36508	1.3e-05	5.68088	1.8e-17	-2.86035	0.000289781	2.6371	0.000421608
RPL8	12212.2	0.361257	0.0700409	0.0164758	0.941344	0.344781	0.123076	-0.359265	0.145863	0.501352	0.0219567
CD52	12231	0.211293	0.609233	0.28308	0.38536	-0.0717869	0.898721	0.364046	0.469766	-0.135196	0.818439
SCD	12257.5	-0.393985	0.45639	-0.0455468	0.93322	-0.348437	0.583723	0.984181	0.0911201	-0.0580981	0.945745
PGK1	12284.3	-0.415558	0.0268644	-0.433721	0.00320406	0.0181632	0.954477	0.292352	0.231389	0.358562	0.105512
SRRM2	12285.5	0.362506	0.100575	-0.0827139	0.707171	0.44522	0.06113	0.374033	0.17107	0.20129	0.49787
ARHGDIA	12305.8	0.216573	0.499995	0.0114949	0.972424	0.205079	0.592138	-0.313187	0.43143	0.722604	0.0231075
INSIG1	12322.9	2.19298	0.000804624	-0.281568	0.68399	2.47455	0.000319445	0.365346	0.732848	1.63337	0.0342241
TMEM123	12371.5	2.54967	4.03e-28	1.51896	2.29e-16	1.03071	6.42e-05	0.0917306	0.832567	0.875831	0.00137229
MMP19	12400.4	1.72626	0.00216327	-0.446913	0.405677	2.17317	0.000201154	0.508994	0.549072	0.486451	0.553359
PLA2G7	12434.3	-0.854824	0.00484661	-0.446869	0.0853554	-0.407955	0.276377	0.51549	0.19661	0.00510768	0.993548
CLIC1	12469.2	1.13242	2.22e-06	0.100673	0.699454	1.03175	5.19e-05	-0.344394	0.315026	0.830253	0.00232129
CTSK	12521.6	-0.433527	0.604318	-0.369653	0.601172	-0.0638729	0.957965	1.00283	0.296597	0.26726	0.82325
PGD	12547.6	-0.105694	0.653685	-0.36492	0.0229459	0.259225	0.280718	0.854147	6.82e-05	0.523859	0.0174954
FCER1G	12619.2	0.942675	3.14e-05	0.160569	0.476387	0.782106	0.00147289	0.13725	0.713935	0.361953	0.224384
IRF8	12637.1	3.26614	8.91e-21	1.78921	2.52e-10	1.47693	0.000144479	-1.21689	0.00612591	0.250284	0.666417
GUSB	12696.1	-0.972011	0.00434414	-0.776435	0.0047914	-0.195575	0.68979	0.988186	0.0153049	0.324577	0.501895
PIM1	12813.1	3.1128	2.71e-11	1.62448	2.56e-05	1.48832	0.00504631	-0.539371	0.452423	0.900061	0.142344
TPM3	12855.2	0.150028	0.568539	0.11461	0.611344	0.0354184	0.92365	-0.554116	0.0423672	0.610398	0.0158328
CST3	12902.3	0.523853	0.0841803	0.173667	0.543558	0.350186	0.339896	-0.0620338	0.910973	0.321599	0.417952
EIF4G1	12924.8	-0.995128	2.26e-06	-0.958869	5.44e-09	-0.0362586	0.920943	0.608746	0.0202809	0.659777	0.00670661
LGALS9	12951.9	-0.0178225	0.972539	-0.221413	0.554041	0.20359	0.711789	-0.233107	0.699795	0.576547	0.233526
CALM3	12953.4	-0.876959	0.0357245	-0.434024	0.236208	-0.442935	0.396665	0.451379	0.441071	0.354512	0.546867
STAT2	13053.1	3.29955	5.24e-08	1.73068	0.000623314	1.56887	0.0257213	0.171836	0.88201	1.18985	0.128252
ATP5F1B	13063.5	-0.22201	0.309675	-0.328104	0.0492574	0.106094	0.71432	0.13565	0.662587	0.510586	0.024284
FABP4	13089.1	-0.0769816	0.936693	-0.10135	0.907056	0.0243699	0.984744	0.41462	0.727131	0.25595	0.83929
HLA-DRA	13186.6	0.683381	0.114962	-0.447447	0.225375	1.13083	0.0110266	-1.43003	0.0027153	0.379538	0.517726
PLAUR	13197.8	2.21505	2.24e-15	-0.870311	0.000230668	3.08536	7.77e-28	-0.318804	0.463445	1.11044	0.00057095
LDHA	13219.2	1.0095	0.00283294	0.200584	0.550796	0.808917	0.031804	-0.277726	0.592448	0.138965	0.808868
EHD1	13293.1	3.81275	3.4e-17	1.22018	0.00176869	2.59258	8.13e-08	-1.20892	0.0427824	1.47683	0.00648948
ARPC2	13410.9	0.436539	0.0358265	0.331213	0.0529732	0.105326	0.722815	-0.478854	0.0546308	0.0840735	0.80565
TGOLN2	13441.2	-0.20952	0.310276	-0.349112	0.0240669	0.139592	0.588339	0.497708	0.0274409	0.124809	0.662645
NFKB2	13534.3	2.96317	7.69e-15	1.31312	3.61e-05	1.65004	8.18e-05	-0.480682	0.409667	0.25267	0.693305
NUCB1	13537.8	-0.105633	0.767902	-0.138759	0.631091	0.0331262	0.945198	0.702229	0.0433276	0.504843	0.149945
ALCAM	13552.1	1.63819	7.56e-11	0.309691	0.193137	1.3285	6.74e-07	-0.225287	0.578092	0.626383	0.0453944
FCGRT	13630.4	-0.221222	0.47481	-0.13628	0.617743	-0.0849417	0.840951	0.0754346	0.876093	0.199939	0.62003
TNIP1	13631.4	3.65271	5.57e-21	1.70465	9.54e-08	1.94806	4.3e-06	-1.09723	0.0317797	1.50959	0.000888382
RASSF4	13730.2	0.931457	0.0216043	0.982011	0.00209501	-0.0505531	0.939743	0.440738	0.442408	0.688867	0.164336
NR1H3	13806.1	1.06899	0.0201685	0.502747	0.214868	0.566243	0.319143	0.251751	0.73006	0.907495	0.0971625
RAB7A	14055	0.33501	0.0588926	0.0779161	0.656869	0.257094	0.212971	0.0311315	0.92551	0.467543	0.0156543
ENG	14110.5	-0.150412	0.760137	-0.437634	0.212628	0.287222	0.596413	0.418751	0.460039	0.144073	0.829901
JUNB	14138.9	2.36069	2.09e-09	1.08096	0.00114941	1.27974	0.00391149	-0.387345	0.531967	0.850641	0.0903385
ITGA3	14234	-1.06906	0.0653029	-0.786407	0.102751	-0.282651	0.729914	1.09343	0.12495	0.170709	0.858063
HM13	14298.2	0.10207	0.769565	-0.206362	0.434342	0.308432	0.383878	0.321825	0.414332	0.166428	0.703237
APP	14312.4	-0.352666	0.226949	-0.440619	0.0524326	0.0879526	0.834326	0.807077	0.0115529	0.480004	0.148286
LILRB4	14369.3	1.5938	2.81e-09	0.181681	0.51239	1.41212	6.32e-07	0.090554	0.85611	0.873582	0.00557217
PLEC	14452.7	0.0935263	0.84969	0.031604	0.943235	0.0619229	0.922234	0.455412	0.399325	-0.183378	0.771754
RAPGEF1	14508.9	0.802862	0.000227395	-0.00127161	0.996774	0.804134	0.000520223	-0.0976007	0.794499	0.0435091	0.913153
TNFRSF1B	14589	-0.906673	0.0875345	-0.526535	0.250161	-0.380137	0.584866	0.243909	0.769732	0.660041	0.322959
CCDC88A	14604.4	0.713538	0.358206	0.790131	0.20354	-0.0765913	0.948591	-0.831868	0.400398	-1.68423	0.0382198
LASP1	14638.3	-1.59583	9.89e-16	-0.486575	0.00456196	-1.10926	1.82e-07	0.207822	0.505449	-0.187558	0.540173
FERMT3	14647.5	-0.506961	0.0298601	-0.547042	0.00278237	0.0400809	0.915526	-0.0575718	0.890923	0.0991441	0.795136
WDR1	14668.6	-0.129411	0.707787	-0.253307	0.328397	0.123896	0.768561	-0.0116691	0.983918	0.522201	0.128314
HSPA8	14671	-3.05394	1.14e-10	-1.30077	0.00114889	-1.75317	0.00085315	-0.17847	0.837477	-0.804498	0.205028
ADA2	14757.7	0.00454379	0.99395	-0.384186	0.310174	0.38873	0.472931	0.747124	0.162786	0.277839	0.659053
GPX1	14777.5	-0.0061921	0.987914	0.240776	0.370643	-0.246968	0.52108	-0.249434	0.564833	0.0429943	0.935083
HEXB	14807.2	-0.686036	0.0773785	-0.624654	0.0462374	-0.0613814	0.921011	0.93885	0.0387667	0.268856	0.630815
EMILIN2	14842.2	-1.04911	0.00133038	-0.958809	0.000216957	-0.0903048	0.864216	0.833747	0.0385794	0.331966	0.472326
CD81	14850.1	0.244781	0.560553	0.131679	0.728609	0.113102	0.840127	0.11396	0.856153	0.356462	0.47665
BHLHE40	14876.2	1.96505	2.77e-09	0.761204	0.00740616	1.20384	0.000997753	-2.14078	8.29e-09	-0.408713	0.387587
C5AR1	14924	0.599806	0.0257573	-0.749909	0.000303391	1.34972	2.78e-07	0.118993	0.787381	0.38063	0.262615
GPC4	14935.3	-0.510943	0.302287	-0.523293	0.191245	0.0123504	0.987034	0.714987	0.236274	0.215931	0.772686
OS9	14975.1	-0.0390687	0.921608	-0.62054	0.0115619	0.581472	0.0932248	0.77366	0.0346026	0.643284	0.07256
CTSA	15059.1	-0.388211	0.383572	-0.444298	0.210835	0.0560877	0.932537	0.695072	0.181875	0.39889	0.473066
ARHGDIB	15088	0.21347	0.414863	0.196404	0.363833	0.0170663	0.965795	-0.299572	0.352196	0.179769	0.600228
ACADVL	15127.8	0.79131	0.00168906	0.346799	0.115663	0.444511	0.13634	0.0218612	0.965394	0.10295	0.810792
MYL6	15132	-0.0428179	0.905819	-0.226478	0.385796	0.18366	0.636653	0.221983	0.60232	0.595198	0.0719965
IQGAP1	15136.7	0.984296	2.45e-06	0.136036	0.524153	0.848261	0.000154232	0.053625	0.893977	0.484032	0.0597886
SEPTIN9	15260.4	0.230421	0.630719	-0.154596	0.711773	0.385017	0.461182	-0.0116997	0.988432	0.741849	0.128452
SLC26A11	15360	-0.709952	0.187331	-0.0353714	0.951479	-0.67458	0.274851	0.123037	0.894194	-1.51258	0.0067657
TAPBP	15456.9	0.682635	0.02271	0.32897	0.210783	0.353666	0.341654	0.490493	0.208857	0.361669	0.356977
SDCBP	15620.2	1.26749	5.84e-11	0.280397	0.116611	0.987092	1.8e-06	-0.0869416	0.803265	1.05236	5.18e-07
SPARC	15838.9	-1.3463	6.68e-05	-1.18179	1.03e-05	-0.164505	0.749361	1.49126	0.00011507	0.390902	0.409681
GNAI2	15845.4	-0.218943	0.399808	0.257506	0.211728	-0.476449	0.0700185	0.106487	0.780911	0.0553068	0.891134
SQSTM1	15901.4	-0.494676	0.208423	0.0160952	0.970267	-0.510771	0.251288	1.39205	0.000794978	-0.227676	0.687684
ACTR3	15966.6	0.13144	0.52981	-0.0452121	0.821636	0.176653	0.452174	-0.357033	0.118214	0.356914	0.0998174
ACTR2	16034.9	-0.108196	0.569632	-0.169911	0.242497	0.0617146	0.80299	-0.114941	0.648699	0.280481	0.161083
VAT1	16045.2	-0.644304	0.0202121	0.157973	0.558587	-0.802277	0.0059965	0.44645	0.21876	0.151092	0.728813
RTN4	16067.4	0.994134	6.13e-05	0.530715	0.0109599	0.463419	0.119243	0.102021	0.814385	0.219839	0.551814
TUBB	16343.7	0.274627	0.351525	0.0835518	0.770735	0.191076	0.601657	-0.212148	0.601184	0.341776	0.32805
RHOA	16398.7	0.227257	0.250106	0.320063	0.0339731	-0.0928052	0.726914	-0.123513	0.663763	0.813401	1.52e-05
SCARB2	16449.5	-0.149746	0.374802	-0.356937	0.0030954	0.20719	0.265219	0.278739	0.149943	0.109167	0.627253
PPT1	16452.3	-0.592908	0.0599363	-0.445408	0.0873885	-0.1475	0.741717	0.733178	0.0490576	0.236014	0.599954
ATP1A1	16573.9	-0.37355	0.24092	-0.90664	7.02e-05	0.533091	0.118094	0.34868	0.400739	0.559954	0.115849
RSAD2	16579	7.38546	1.08e-21	4.55642	1.76e-13	2.82905	0.00121063	-1.06678	0.35949	1.63224	0.106838
CAP1	16624.3	-0.0565084	0.870322	-0.069591	0.815139	0.0130828	0.977736	0.119518	0.789596	0.286598	0.438489
IFI6	16633.9	1.70413	0.00320037	0.608299	0.246145	1.09583	0.102524	0.316537	0.735059	0.672975	0.392903
ACTN1	16644.2	1.08326	0.00228357	0.33596	0.30682	0.747298	0.0652485	-0.126066	0.838891	0.609747	0.171172
HNRNPA2B1	16655.9	0.462948	0.00707409	-0.336016	0.0171051	0.798964	3.69e-06	-0.00540585	0.987409	0.705457	9.56e-05
LGALS1	16794.2	0.341154	0.18215	0.470076	0.0161784	-0.128921	0.709691	-0.108349	0.784321	0.113864	0.772724
HSP90AB1	16855.2	-0.844719	0.0179794	-0.561389	0.0602549	-0.283329	0.552654	-0.146279	0.806101	-0.0441722	0.945745
MX1	16927.1	4.50828	8.71e-12	2.84143	1.08e-07	1.66686	0.0327936	-0.259064	0.830784	1.20645	0.169249
NCF2	16969.6	0.561348	0.00834569	0.27235	0.141727	0.288999	0.267985	0.173265	0.591753	-0.0216449	0.956733
PARP14	16996.2	4.3132	1.46e-51	2.52723	5.89e-29	1.78598	7.68e-09	-0.274752	0.560634	0.83612	0.0193441
CD53	17040.6	0.349065	0.333715	-0.204685	0.521432	0.55375	0.149309	0.372979	0.423825	0.200799	0.693978
CYP1B1	17054.6	1.85388	7.53e-05	1.75917	1.91e-06	0.0947102	0.904983	0.831827	0.189576	0.7551	0.218243
FGR	17071.5	0.167842	0.619909	0.00398746	0.991488	0.163855	0.685619	-0.0146932	0.980209	0.541431	0.11502
ARPC1B	17266.3	-0.856047	0.000845892	-0.122465	0.644896	-0.733582	0.00897619	-0.0171881	0.973294	0.247603	0.501895
ARAP1	17357.5	-0.560612	0.0863521	-0.40425	0.138535	-0.156362	0.732943	0.342557	0.446026	-0.291354	0.512044
GLUL	17491.3	-0.615128	0.241251	-0.373192	0.415136	-0.241936	0.732818	0.105044	0.909189	0.819941	0.173088
LGMN	17495.2	0.471572	0.705425	-0.684408	0.48591	1.15598	0.372351	0.673768	0.674759	0.478377	0.776856
HK3	17582	0.0465195	0.839634	-0.510745	0.000250235	0.557265	0.00310484	0.29259	0.214445	0.230007	0.325844
CD9	17607.3	-0.494087	0.162599	-0.135811	0.694785	-0.358276	0.399864	0.698452	0.0939821	0.0549557	0.926938
TREM2	17609.5	0.0999657	0.784263	-0.246618	0.359063	0.346584	0.342148	0.495967	0.190993	0.211249	0.625046
MGLL	17650.6	0.888215	0.00507272	0.85539	0.000658215	0.0328252	0.951502	-0.0784364	0.893639	-0.19634	0.691782
ZYX	17840.6	-0.956649	0.015259	-0.648295	0.0483518	-0.308354	0.560649	0.121916	0.85914	-0.511097	0.318936
BCAP31	17925.2	-0.291675	0.377667	-0.468956	0.0615724	0.177282	0.673194	0.705365	0.0519539	0.438211	0.247736
UBC	17925.6	1.19812	0.000409177	0.164772	0.641339	1.03335	0.00512586	0.149997	0.797723	0.574705	0.184452
CTSH	17967.2	-0.208738	0.60441	-0.133639	0.706358	-0.0750985	0.891176	0.487481	0.291217	-0.0330087	0.958514
OAZ1	18060.3	0.277618	0.193516	0.173565	0.345612	0.104053	0.719883	-0.157812	0.603703	0.369109	0.127889
BSG	18092.2	0.377088	0.0259357	0.0864717	0.603899	0.290616	0.135475	0.408732	0.0434217	0.244718	0.249107
SDC4	18277.5	3.39564	9.04e-13	1.39084	0.000548416	2.0048	0.00012101	-1.19638	0.0560321	1.14271	0.0567352
CFLAR	18323.5	2.9937	1.91e-22	1.76661	7.91e-13	1.22709	0.000372139	-0.421469	0.365338	1.21695	0.000674896
EIF4G2	18346	-0.125768	0.614562	-0.191427	0.319775	0.0656594	0.840951	-0.389585	0.148161	0.300954	0.262978
MMP7	18380.6	2.79254	1.56e-05	0.832445	0.158195	1.9601	0.00624053	0.202456	0.863979	1.58235	0.0433699
S100A11	18381.2	1.67521	3.79e-15	0.888538	3.49e-07	0.78667	0.00101277	-0.452718	0.12109	0.482281	0.0780445
CD40	18417.3	4.95408	2.01e-23	2.0072	1.12e-06	2.94688	3.18e-08	-1.0589	0.12387	1.6398	0.00625081
MARCKS	18510.6	3.78278	2e-18	1.75048	9.07e-07	2.0323	1.66e-05	-0.778733	0.208834	0.829312	0.150515
IL10RA	18593.8	2.16347	3.15e-22	0.638833	0.000892504	1.52464	1.15e-10	0.115135	0.772495	1.89814	4.96e-16
G0S2	18631.5	5.17944	2.29e-14	1.30369	0.0317469	3.87576	7.85e-08	-3.42194	1.81e-05	1.10684	0.235124
AQP9	18659.5	2.57042	5.46e-17	0.592294	0.0317587	1.97813	1.08e-09	-0.145233	0.794089	1.72532	2.94e-07
ITGAM	18666.6	-1.31465	4.42e-08	-1.01661	1.11e-07	-0.298042	0.353754	0.875491	0.00275949	0.303842	0.369214
HSPA5	18692.9	-1.17857	0.00450569	-1.53764	1.28e-06	0.359064	0.517864	0.606895	0.283268	0.380619	0.521694
CD84	18725.2	0.218508	0.596577	0.0192568	0.962549	0.199252	0.68967	-0.153006	0.793772	-0.421982	0.364229
LGALS3	18866.9	0.903322	8.17e-09	0.486564	0.000178117	0.416758	0.0217656	0.163216	0.501655	0.234053	0.275271
ANPEP	18902.2	0.881182	0.0634136	0.0660964	0.902535	0.815086	0.126991	0.288998	0.691695	0.987773	0.069379
PLXND1	18980.9	-0.959209	0.0117366	-0.673413	0.0322305	-0.285796	0.580774	0.326885	0.565286	0.219037	0.714955
SIRPA	19103.7	0.791404	0.00706873	0.214824	0.442911	0.57658	0.0858015	0.0900348	0.861731	0.263772	0.531243
ATP6AP1	19147.5	-0.176398	0.684568	-0.368019	0.25158	0.191622	0.711189	0.838531	0.0551234	0.267647	0.613679
MGAT1	19249.9	-0.854833	0.0229224	-0.935596	0.00149228	0.0807626	0.892591	0.776755	0.094631	0.569358	0.22678
ANXA5	19266.2	0.947031	0.000699368	-0.0136718	0.967808	0.960703	0.0012575	-0.116401	0.80919	0.736813	0.0236818
CD163	19407.8	-0.984433	0.23289	-1.7928	0.00337539	0.808366	0.409491	-1.1232	0.277277	0.831704	0.426218
TPP1	19538.5	-0.32563	0.521705	-0.393312	0.331149	0.0676829	0.926094	0.580123	0.338302	0.345379	0.592946
SLC15A3	19694.5	0.0832872	0.860854	-0.219027	0.543372	0.302315	0.537859	0.746907	0.10717	0.334054	0.522801
MYO9B	19973.8	-0.0448456	0.917245	-0.248854	0.427379	0.204008	0.661249	0.370408	0.433491	-0.316717	0.496911
CANX	20014.1	-0.352864	0.0064018	-0.395053	8.03e-05	0.042189	0.834564	0.236472	0.15484	0.0606972	0.775867
SH3BGRL3	20642.7	0.390703	0.252331	0.335008	0.234264	0.055695	0.914641	-0.26171	0.581256	0.210237	0.660818
GBP1	20696.7	6.20535	1.29e-43	3.53898	3.74e-23	2.66637	4.2e-08	-1.18228	0.0501769	1.57295	0.00365538
EEF1A1	20748.7	0.0675429	0.862038	-0.09201	0.777249	0.159553	0.714472	-0.431145	0.290919	0.710914	0.0416957
GPR183	20901.6	3.18038	6.44e-06	1.09932	0.0798699	2.08105	0.00831726	-2.43876	0.0044353	0.925584	0.341379
MFSD12	20912.2	0.165544	0.792837	-0.387673	0.409386	0.553218	0.38239	0.551638	0.439503	0.287401	0.71554
CSF1	21182.4	1.41882	0.00161623	-0.819332	0.0305096	2.23815	8.46e-07	-0.802335	0.177722	1.52324	0.00219596
NPC2	21458.6	0.308131	0.137661	-0.0472984	0.828307	0.35543	0.118267	0.0771522	0.816402	0.313397	0.202816
TLN1	21673.9	-0.336756	0.209669	-0.759561	8.84e-05	0.422805	0.148649	0.463183	0.148809	0.523058	0.0780643
STAB1	22007.7	-0.140481	0.934154	-1.18257	0.318625	1.04209	0.548222	-2.00149	0.246943	0.61363	0.773556
EEF2	22049.4	-0.218161	0.434444	-0.482542	0.0170634	0.264381	0.403804	-0.119513	0.767445	0.532753	0.0683886
TYROBP	22068.8	0.59617	0.0068537	0.260407	0.180881	0.335763	0.203881	0.14217	0.684021	0.0707833	0.851247
GNAS	22270.7	0.720892	3.8e-05	0.295391	0.0528686	0.425501	0.0339802	-0.0110862	0.975443	0.22216	0.356287
CYP27A1	22337.6	-1.06382	0.0100362	-0.643831	0.0650715	-0.419987	0.43059	1.12478	0.0226042	0.131707	0.852021
TPT1	22571	1.32311	6.25e-05	0.372683	0.2227	0.950425	0.00966618	-0.549736	0.226766	0.236576	0.647441
PPP1R15A	22698.5	3.91247	4.16e-15	1.84975	7.42e-06	2.06272	0.000182169	-1.61317	0.0113915	0.366505	0.654098
LPL	22805	-1.30053	0.00814163	-1.10551	0.00518984	-0.195018	0.792434	0.437893	0.550387	-0.0156495	0.986458
KIAA0930	22882	-0.936749	0.0570345	0.319085	0.488029	-1.25583	0.0152342	0.441865	0.531296	-0.476595	0.473834
CCL4	22994.3	6.70443	3.24e-08	1.66828	0.13569	5.03616	0.000124448	-3.70351	0.0156452	1.98681	0.223256
MSR1	23193	-0.418512	0.296863	-0.814709	0.0058875	0.396197	0.398543	0.863082	0.0549545	0.162323	0.791054
ATP6V1B2	23223.3	0.0877579	0.760296	-0.460683	0.0142966	0.548441	0.0309599	-0.0787206	0.843422	0.119033	0.7493
PFN1	23337.3	0.223986	0.479254	0.183237	0.493852	0.0407487	0.92906	-0.186381	0.668396	0.252411	0.523068
JUN	23435	2.41435	5.24e-06	0.830703	0.0783919	1.58364	0.00748777	0.038937	0.971683	0.331016	0.70423
TGM2	23460.5	-0.404675	0.344583	-0.608191	0.0637553	0.203516	0.718186	0.697885	0.164517	1.10551	0.010935
TTYH3	23685	-1.34877	3.57e-09	-0.459984	0.0208297	-0.888783	0.000388627	0.40684	0.201812	-0.171515	0.637295
PTGS2	23793.1	9.37927	4.79e-18	3.37536	0.00024308	6.00391	2.4e-07	-3.50254	0.0119091	3.51115	0.00704726
TMSB10	24045.1	1.49709	9.52e-14	0.692072	3.48e-05	0.805022	0.000299347	-0.328631	0.258207	0.61347	0.0114874
CCL5	24754.3	9.79245	3.78e-23	4.95983	6.5e-10	4.83263	7.55e-06	-2.10381	0.123796	1.11998	0.450499
GSN	24930.2	-0.816501	0.0215256	-0.782118	0.00559512	-0.0343832	0.954533	0.417256	0.398691	0.654292	0.124853
RNF213	25112	3.82856	1.75e-26	2.08095	6.52e-13	1.74761	9.5e-06	0.184619	0.775087	1.19342	0.00606082
CYBA	25890.8	0.577067	0.126045	0.191707	0.591368	0.38536	0.399564	0.37174	0.473554	0.169991	0.773556
A2M	25962.2	-1.35631	0.00107656	-1.29404	7.79e-05	-0.0622692	0.92906	0.904065	0.0863523	0.694952	0.186699
ATP6V0C	25965.1	-0.252104	0.473989	-0.130718	0.681917	-0.121385	0.794327	0.391375	0.360157	0.102925	0.844977
TRAF1	26163.7	5.58481	2.7e-15	2.22364	0.000191141	3.36118	1.18e-05	-1.51668	0.116962	1.35328	0.149396
LITAF	26738	2.51204	2.54e-13	1.03376	0.000362288	1.47829	8.49e-05	-1.09415	0.0124184	0.849336	0.0489858
PFKFB3	27144.9	4.3939	2.85e-23	1.19982	0.00178126	3.19408	7.91e-12	-0.747804	0.245992	2.35455	1.72e-06
CAPG	27359.7	0.189519	0.641458	0.106887	0.769839	0.0826328	0.878937	0.255177	0.624744	0.22696	0.660195
CFL1	27922.2	-0.104613	0.779553	-0.0717974	0.828171	-0.032815	0.948246	0.0741898	0.89199	0.544273	0.133044
TGFBI	27930.9	-0.264374	0.829083	-0.892851	0.3075	0.628478	0.637103	-1.51458	0.235004	-0.231718	0.889351
TCIRG1	28455.4	0.533478	0.027521	-0.0491923	0.855229	0.582671	0.0257139	0.305535	0.354067	0.0383949	0.928971
MSN	28535.1	0.715326	4.2e-08	-0.0175911	0.913342	0.732917	7.82e-08	-0.04294	0.85914	0.745568	7.65e-08
PABPC1	28560.7	1.65821	0.000894173	1.1008	0.00751988	0.557418	0.389942	-1.07564	0.0918234	-0.376309	0.62003
CD83	28621.1	3.21331	4.62e-12	0.578246	0.189466	2.63506	8.43e-08	-0.396426	0.602523	1.28514	0.0238923
LAMP1	28666.5	-0.818386	0.0104805	-0.685889	0.0078175	-0.132497	0.781796	0.765939	0.049162	0.424994	0.307087
IGF2R	28794.7	-0.824521	0.0163174	-1.08152	3.97e-05	0.256998	0.580274	0.981376	0.0155236	0.326534	0.496223
HSP90AA1	28917.6	0.707995	0.163751	0.471459	0.277531	0.236537	0.734649	-0.777931	0.220781	-0.138726	0.865471
SAT1	28973.9	3.3823	9.87e-39	0.881429	7.16e-05	2.50087	2.21e-20	0.186332	0.6801	1.48494	2.94e-07
CYBB	29073.9	-0.393387	0.536638	-0.600789	0.219325	0.207402	0.803396	0.166901	0.862616	0.0661852	0.948523
AHNAK	29368.5	0.716685	0.0499032	0.0402912	0.922501	0.676394	0.0972071	0.427491	0.391915	0.36173	0.463876
CSTB	29673.6	0.0259147	0.935446	0.310872	0.14253	-0.284957	0.353854	0.152433	0.693135	-0.00367476	0.994323
CTSL	29794.2	-0.438572	0.570142	-0.57744	0.342669	0.13887	0.896037	0.83619	0.360795	0.241918	0.82946
HLA-E	29857	1.13179	0.000503158	0.266083	0.395409	0.865709	0.0166569	0.136199	0.808349	0.736741	0.0602421
KLF6	29872.5	3.65136	1.25e-08	2.54062	9.08e-07	1.11074	0.166177	-1.38742	0.106569	-0.0598301	0.962857
FBP1	30026.8	-0.528881	0.404999	-0.349066	0.528791	-0.179814	0.838718	0.401694	0.649733	0.489305	0.549083
TIMP2	30219.4	-0.571466	0.0277501	-0.440748	0.0382285	-0.130718	0.725229	0.936243	0.00130614	0.308033	0.363926
MAN2B1	31351.7	-0.259153	0.275918	-0.534841	0.00208469	0.275688	0.310662	0.739781	0.00335792	0.278801	0.330633
CD164	31514.7	-0.247949	0.57815	-0.292315	0.414644	0.0443664	0.94472	0.546392	0.288803	0.0326687	0.96334
HSP90B1	31941.9	0.0306996	0.926135	-0.347866	0.109144	0.378565	0.210668	0.384478	0.255654	0.183463	0.625977
SRGN	32254	2.53778	2.24e-10	0.814517	0.0203225	1.72326	7.36e-05	-0.106197	0.893003	0.711302	0.180764
GNS	32840.1	-0.321404	0.28636	-0.573539	0.0105126	0.252135	0.487131	0.878996	0.00645004	0.458132	0.182319
IFIT2	33081.7	6.82934	3.25e-31	4.46787	9.38e-22	2.36147	0.000367783	-1.28678	0.114271	1.51486	0.0428825
ASAH1	33388.4	-1.0976	0.000635372	-0.480765	0.0864273	-0.616831	0.102653	0.769135	0.0559522	0.0202987	0.972666
IFIT3	33527.4	6.12962	2.71e-39	4.15375	2.32e-29	1.97587	0.000176714	-1.08365	0.0926939	0.791255	0.226056
MYH9	34441.5	-0.357036	0.257239	-0.622219	0.00802428	0.265184	0.486554	0.589021	0.108225	0.586895	0.0913834
IL1RN	34814.4	3.68156	3.46e-16	0.984201	0.0134272	2.69736	1.91e-08	-1.48616	0.00987226	2.18376	1.59e-05
ENO1	34994.3	-0.478628	0.019525	-0.484008	0.00280925	0.00537984	0.987406	0.0977861	0.767823	0.379657	0.122667
P4HB	35756.4	-0.184509	0.583535	-0.48142	0.0442422	0.296911	0.420156	0.665014	0.057905	0.586671	0.0856224
CXCL8	36084.8	7.28947	4e-10	1.47074	0.179867	5.81873	2.86e-06	-2.46764	0.117591	2.55818	0.0848764
IER3	36243.8	5.58818	1.99e-22	2.49427	1.28e-07	3.09391	6.16e-07	-1.76894	0.0177035	0.77469	0.349777
ANXA2	36564.7	-0.561325	0.0745246	-0.410789	0.116943	-0.150536	0.733856	0.441483	0.283292	0.54649	0.1421
LSP1	37130.6	-0.279713	0.313895	0.110115	0.67264	-0.389827	0.196733	0.427598	0.198653	0.263968	0.449706
ACSL1	38076	2.21734	2.49e-07	0.699085	0.0692508	1.51825	0.0013321	-0.153408	0.844526	1.06691	0.0430581
TMBIM6	38308.5	0.0708105	0.778441	-0.112616	0.5692	0.183427	0.485124	0.546636	0.0222655	0.250092	0.343586
LRP1	38423.1	-1.08549	0.0025942	-1.08348	0.000134586	-0.00201586	0.997186	1.05927	0.0144759	0.245237	0.657701
GAPDH	38467.1	0.570125	5.26e-07	0.0823003	0.472243	0.487825	6.14e-05	-0.0101409	0.965534	0.211469	0.14977
CD36	38552.4	-0.95212	0.00262543	-0.410892	0.139365	-0.541228	0.148979	0.73553	0.060322	-0.121246	0.822781
TFRC	38706.8	-0.351065	0.628037	-0.749342	0.158028	0.398278	0.636842	0.683365	0.429205	0.901139	0.24426
PLEK	38955	1.13151	0.0224617	-0.544879	0.210999	1.67639	0.000996781	-1.04536	0.0875424	0.980376	0.0956453
WARS	42192.9	2.39833	6.35e-07	1.0139	0.0141807	1.38443	0.0111652	-0.79672	0.23865	1.65766	0.00270811
ALDOA	43255.2	0.438013	0.0406336	0.274544	0.130273	0.163469	0.563721	-0.0025657	0.996094	0.0976969	0.777114
ITGAX	44001.1	0.444048	0.0982952	-0.265278	0.251347	0.709327	0.0103132	0.521523	0.108719	-0.221888	0.549204
IL1B	44250.9	8.48161	3.94e-15	2.93669	0.00153996	5.54492	1.87e-06	-2.77978	0.0510434	2.52021	0.0676357
TMSB4X	44319.4	0.672721	0.000153999	0.334328	0.0273225	0.338393	0.109262	-0.0326295	0.926665	0.171105	0.509279
CCL3	44460	6.65898	2.22e-18	1.37282	0.0477063	5.28616	4.46e-11	-2.49488	0.0107314	2.65479	0.00333322
NEAT1	44891.8	4.23347	1.22e-08	2.18342	0.000427357	2.05005	0.0165488	-1.66458	0.0920445	-0.0371428	0.97961
ACP5	45440.2	-0.262365	0.712818	-0.170454	0.787061	-0.0919093	0.923485	0.962898	0.21056	0.0420526	0.968415
CD44	45774.6	2.61047	3.32e-10	0.965071	0.00706881	1.6454	0.00030947	-0.218914	0.762727	1.1847	0.0184565
HLA-C	46524.8	0.251771	0.635488	-0.195167	0.668751	0.446939	0.435607	0.761288	0.189822	0.858775	0.109068
CD74	48154.3	0.627343	0.139735	-0.163916	0.695158	0.79126	0.0839287	-1.08571	0.0242543	0.428568	0.438489
CD63	48769.1	-0.0424803	0.929328	-0.421813	0.189039	0.379333	0.416604	0.619104	0.194037	0.478506	0.313997
ACTG1	48910.4	-0.502797	0.133779	-0.715727	0.00507442	0.21293	0.629507	-0.144235	0.783973	0.375574	0.377288
TNF	51001.1	10.6993	1.64e-45	4.07501	4.63e-11	6.62432	4.8e-17	-3.46355	0.000190714	1.34253	0.197128
PKM	52429.9	-0.210422	0.371612	-0.218934	0.250489	0.00851144	0.98146	0.198734	0.524538	0.286591	0.298298
TNFAIP3	53714.2	5.68569	1.98e-22	2.32063	1.67e-06	3.36506	8.04e-08	-1.75072	0.0212323	1.05404	0.183085
SOD2	55935.4	4.58058	1.69e-26	2.24957	1.17e-10	2.33101	5.82e-07	-0.755653	0.22568	1.09979	0.044097
CCL22	58952.2	0.693192	0.497453	0.582732	0.49884	0.110464	0.940931	0.440006	0.762727	0.553084	0.688969
ICAM1	59013.1	4.51135	3.77e-17	1.83526	4.37e-05	2.67609	4.21e-06	-2.36019	0.000290009	0.999795	0.164231
NFKBIA	60558.5	5.51459	3.6e-17	3.30779	3.67e-10	2.2068	0.00316941	-1.74396	0.0436228	0.145797	0.908078
SLAMF7	63844	4.87457	3.58e-21	2.44628	6.07e-09	2.42828	1.78e-05	0.214196	0.823141	1.81017	0.00323048
IFI30	66905.4	-0.879347	0.00279635	-0.379452	0.142901	-0.499895	0.151574	0.521547	0.177776	0.0589494	0.91102
LCP1	66969.7	-0.671007	0.0127501	-0.472287	0.0341772	-0.19872	0.587795	0.461723	0.188516	0.293162	0.425467
CALR	70856.3	-0.322955	0.290363	-0.583439	0.0101731	0.260485	0.47727	0.584287	0.0961416	0.41707	0.242286
LYZ	72334.9	0.184005	0.706473	-0.253976	0.513015	0.437981	0.389484	0.669761	0.203614	0.29389	0.621843
FN1	77870.8	-0.939859	0.512101	-1.3472	0.226082	0.407349	0.833128	-0.0420796	0.98626	1.08286	0.545615
APLP2	78477.9	-0.426419	0.149844	-0.626257	0.00535079	0.199839	0.602901	1.00372	0.00169234	0.378938	0.296786
FLNA	82008.8	-0.467648	0.128157	-0.859503	0.000156437	0.391856	0.273172	0.763672	0.0302974	0.562264	0.110692
CTSZ	82890.1	0.10538	0.806541	-0.150794	0.66543	0.256174	0.580252	0.482647	0.296366	0.3088	0.52344
LAPTM5	84051.8	-0.294349	0.213716	-0.295098	0.120971	0.000749198	0.998145	0.622099	0.0177953	0.170383	0.599719
HLA-A	85720.7	0.602387	0.416693	-0.193216	0.78725	0.795604	0.337305	0.664388	0.4891	0.766881	0.388274
PLD3	87453.9	-0.0535242	0.896702	-0.356605	0.203377	0.303081	0.462218	0.786566	0.0409386	0.422212	0.306022
CD68	89007.3	-0.00385656	0.988572	0.0236417	0.91735	-0.0274981	0.932125	0.52534	0.0247132	0.143183	0.622521
GRN	90833.1	-0.329803	0.33373	-0.101281	0.760297	-0.228522	0.58898	0.840854	0.0234565	0.264475	0.553161
HLA-B	103961	0.170608	0.76444	-0.377639	0.374515	0.548248	0.338003	0.829258	0.159206	0.811262	0.147691
VIM	108444	2.69231	2.07e-25	0.901235	3.56e-05	1.79107	6.58e-11	-0.468029	0.209461	0.823171	0.00890511
GPNMB	109477	-0.596253	0.179703	-0.603243	0.0902055	0.00699072	0.993022	0.879024	0.0918156	0.241368	0.714056
CTSS	110336	0.235079	0.574152	-0.0853828	0.829614	0.320463	0.495916	0.712836	0.11482	0.190625	0.739717
FTH1	115422	1.09437	0.00201763	1.06808	0.000135411	0.0262925	0.965795	-0.0249807	0.972049	0.118029	0.847733
B2M	119738	0.612567	0.0391049	0.16161	0.574244	0.450958	0.19145	0.398588	0.316032	0.421328	0.257731
GM2A	120982	-0.472686	0.326845	-0.362544	0.375468	-0.110142	0.874409	0.826127	0.141831	0.245897	0.724536
TNFAIP2	123306	4.99956	2.3e-18	2.43197	2.25e-07	2.56759	4.5e-05	-0.465248	0.627192	1.05983	0.16833
ITGB2	125856	-0.428528	0.309016	-0.704416	0.0266634	0.275889	0.601628	0.962155	0.0397416	0.523778	0.294582
APOE	130179	0.399311	0.282388	-0.0850517	0.822055	0.484363	0.239486	0.666309	0.123683	0.373124	0.423442
LIPA	134377	-0.742557	0.0919928	-0.480439	0.199502	-0.262117	0.658944	0.801443	0.138697	0.13956	0.847015
SPP1	171494	0.014137	0.990811	-0.6793	0.419396	0.693439	0.564672	0.0415406	0.981616	0.595609	0.660137
CHI3L1	233427	0.389775	0.289007	-0.119925	0.735922	0.509701	0.205696	0.842963	0.0395829	0.298852	0.535964
CHIT1	248992	0.416112	0.566942	0.149949	0.828171	0.266165	0.774674	0.697882	0.430256	0.134627	0.902387
FTL	249200	0.350865	0.453145	0.482266	0.185404	-0.1314	0.837859	-0.286219	0.657414	0.066877	0.928796
ACTB	271378	0.534132	0.0381051	0.149395	0.546346	0.384737	0.201048	-0.107314	0.800822	0.444747	0.151893
PSAP	290046	-0.540463	0.0477122	-0.774372	0.000191666	0.233909	0.506516	0.962194	0.00155426	0.555002	0.0796292
CTSD	309426	-0.6575	0.0336916	-0.395065	0.134458	-0.262435	0.515304	0.991829	0.00507366	0.274231	0.527311
MMP9	400144	-0.214948	0.794336	-1.21346	0.0239964	0.998514	0.199588	0.65328	0.49116	0.988604	0.233819
CTSB	464235	-0.336891	0.510749	-0.390551	0.341776	0.0536612	0.942769	0.736052	0.210685	0.0554863	0.945772
MALAT1	520357	3.94433	0.00130711	3.03042	0.00236216	0.91392	0.592138	-2.02575	0.221721	-1.77715	0.268217
