## Supplemental Table 6 for "*Yersinia* remodels epigenetic histone modifications in human macrophages"

### Sheet: Sheet1
S6 Table: Rlog normalized counts (columns D-M) from DESeq2 analysis for differentially expressed genes (DEGs; Gene Symbol) clustered in classes R1-R4 (Class) and associated with different profiles (Profile) for all biological replicates used in the analysis. "Order" represents the order in the heatmap in the Figure 3A. RNA-seq was performed in 2 batches (B1 and B2 in column headings). r: biological replicate, macrophage donor.
Gene Symbol	Class	Profile	mock r1 B1	mock r2 B1	mock r3 B2	mock r4 B2	WAC r1 B1	WAC r2 B1	WA314 r1 B1	WA314 r2 B1	WA314 r3 B2	WA314 r4 B2	Order
FLT3	R1	Suppression	1.59568	1.59621	1.58855	1.27795	2.38941	2.39397	2.22935	1.47001	2.39704	2.2715	1
FXYD6	R1	Suppression	8.80247	8.5804	8.18464	8.27948	9.82218	9.73997	9.3525	8.59781	9.34419	9.75292	2
PHLDA2	R1	Suppression	6.12685	6.65579	5.55973	5.73616	8.01326	8.1531	7.39557	7.01002	7.79826	6.85883	3
TRAF3IP2	R1	Suppression	8.89934	8.75047	8.44003	8.33421	10.123	9.9556	9.56235	8.64863	9.31543	9.29604	4
KRT23	R1	Suppression	2.55588	2.55653	2.2944	2.31444	4.84486	4.86558	4.19428	2.71311	4.07718	3.47683	5
CARD17	R1	Suppression	1.85161	1.85198	1.48438	1.64047	2.87662	2.98957	2.43325	1.94308	2.37154	2.30264	6
RFC2	R1	Suppression	8.84708	8.81246	8.59454	8.79068	9.52286	9.56974	9.23187	8.82168	9.13904	9.11648	7
HIF1A	R1	Suppression	11.6814	11.8003	11.1184	11.5425	12.2793	12.3476	11.7153	11.2959	11.9338	12.0223	8
ABALON	R1	Suppression	6.46301	6.43224	5.85167	6.42029	7.39351	7.57828	7.2124	6.01276	6.86048	7.17105	9
HIVEP1	R1	Suppression	9.31901	9.1342	8.60907	8.98202	9.8398	10.1544	9.71886	8.6019	9.53279	9.91376	10
AKAP2	R1	Suppression	4.20981	4.28691	3.889	3.67791	5.46389	5.23616	5.1644	3.79043	4.39098	5.05379	11
RHOB	R1	Suppression	9.1506	9.19211	8.6528	8.62554	10.7531	9.86265	10.0551	9.17481	9.62534	10.198	12
H3F3C	R1	Suppression	4.8982	5.03576	4.49554	4.68769	5.95299	5.72821	5.51505	4.94321	5.35573	5.61569	13
LYRM1	R1	Suppression	7.21683	7.36713	6.98063	7.12538	8.26232	7.98609	7.82142	7.36673	7.55716	7.71649	14
RAB8A	R1	Suppression	11.3405	11.3157	11.1822	11.1572	12.0729	11.9105	11.5241	11.4671	11.6533	11.6577	15
VRK2	R1	Suppression	8.49754	8.34661	8.27731	8.13962	9.40933	9.24754	8.75861	8.62951	8.851	9.02073	16
SOGA3	R1	Suppression	2.62924	2.7705	2.12672	2.62575	5.00719	4.38707	3.59701	3.01207	3.50591	3.91831	17
STK40	R1	Suppression	11.2872	11.2768	10.9659	11.0906	12.7084	12.3965	11.6961	11.5637	11.6505	12.0128	18
KCNH8	R1	Suppression	1.37546	1.37614	1.07443	1.08815	4.23366	3.39595	2.11673	1.53903	1.95305	2.5343	19
ABI1	R1	Suppression	11.8494	11.7173	11.6782	11.8012	13.3216	12.9438	12.3151	12.0926	12.2659	12.4852	20
CDC73	R1	Suppression	10.2425	10.1212	10.0341	10.095	11.3794	11.1537	10.726	10.3162	10.5615	10.7274	21
CA13	R1	Suppression	4.29534	4.22957	3.84038	4.15817	6.94124	7.06624	5.79055	4.63552	5.00112	6.12726	22
HECW2	R1	Suppression	1.94837	1.73387	1.46167	1.64427	3.86904	3.62416	3.12038	2.11721	2.16876	3.29115	23
SGMS1	R1	Suppression	9.46624	9.30251	9.16551	9.18087	10.4675	10.3381	9.92814	9.43103	9.66486	10.1305	24
ARL4A	R1	Suppression	7.08123	6.87216	6.59246	6.83613	7.90596	7.82524	7.36485	6.91292	7.05712	7.50732	25
ARMC5	R1	Suppression	8.97345	8.89479	8.52739	8.71162	9.67901	9.74803	9.11776	8.80284	9.09356	9.2912	26
MARCH3	R1	Suppression	6.64285	6.19679	6.02641	7.19885	7.29388	7.31614	7.45454	6.86783	7.30739	7.36896	27
PPP1R16B	R1	Suppression	3.72414	4.47141	3.32265	5.18699	5.55499	5.71918	6.31224	5.62785	5.33517	7.49632	28
SLFN5	R1	Suppression	9.58003	9.47048	9.03729	9.86906	10.7797	10.6107	10.2372	10.3459	10.0235	10.944	29
HIPK3	R1	Suppression	11.5345	11.3681	11.3446	11.4526	12.0547	12.162	12.0026	11.6867	11.8754	12.2451	30
CYP1B1	R1	Suppression	12.9689	12.835	12.6917	13.1725	14.0322	14.3149	13.9287	13.6171	14.0244	14.6233	31
LAMB1	R1	Suppression	4.37771	4.50572	3.77902	4.72064	6.26123	6.75187	6.41934	6.00212	6.184	7.75454	32
SGCB	R1	Suppression	7.02342	6.41927	6.35156	6.49601	7.4761	7.23731	6.72938	6.80405	7.594	7.74109	33
CDH5	R1	Suppression	2.24869	1.71576	1.34805	1.50478	3.28078	2.15861	2.32349	2.63447	3.29166	3.38756	34
SEMA3F	R1	Suppression	2.70601	2.17222	1.84839	1.98289	3.29879	2.35638	2.83212	2.76862	3.89376	3.7442	35
ALPK2	R1	Suppression	2.43714	1.76944	1.62247	1.50898	4.11492	3.53809	2.39599	2.83592	2.70705	3.88867	36
C7orf31	R1	Suppression	7.3025	7.09947	7.09773	6.89402	7.92676	7.66209	7.44549	7.52455	7.55638	8.04563	37
CAPN2	R1	Suppression	11.3798	11.3576	10.9423	11.0644	12.2552	11.8949	11.2798	11.3607	11.5725	12.0669	38
BDKRB2	R1	Suppression	1.16294	1.16323	0.555965	0.564704	2.2127	2.06977	1.34463	1.23362	1.96736	2.76097	39
WNT4	R1	Suppression	3.04353	2.76601	2.38749	2.69898	3.84926	3.64189	2.79357	3.00355	3.60891	4.12696	40
LOC100996385	R1	Suppression	4.13878	4.13959	3.77592	3.76355	4.79652	4.43744	4.63975	4.33421	4.21353	4.84923	41
REEP1	R1	Suppression	3.38916	2.86932	2.86455	3.05706	4.21417	3.65147	3.91851	3.05774	3.77716	4.71138	42
OSBPL5	R1	Suppression	8.41381	8.07151	7.93545	7.58877	8.72353	8.79446	7.49094	8.7175	8.88338	8.73186	43
ARL6IP6	R1	Suppression	8.2949	8.14998	8.26888	8.07191	8.933	9.25489	7.89779	9.27936	8.83762	8.87873	44
ITPR3	R1	Suppression	7.38787	7.2856	6.97164	6.99607	9.16434	9.71794	6.36292	9.43913	9.2618	9.01589	45
GOLGA8K	R1	Suppression	2.54476	2.31424	2.60064	1.84234	3.12027	3.56786	2.09307	2.93297	3.05776	3.08278	46
UNC93B1	R1	Suppression	12.0722	12.1089	11.9388	11.7171	12.8204	13.2142	11.7753	12.6795	12.6401	12.5677	47
CMTR1	R1	Suppression	10.4909	10.5951	10.4272	10.2288	11.3622	11.8777	10.2219	11.0569	11.2194	11.3652	48
STAT2	R1	Suppression	12.4704	12.4962	12.2187	11.9107	14.2627	14.9879	11.664	13.5767	13.6477	13.8853	49
ARHGEF11	R1	Suppression	12.1597	12.1873	11.956	11.855	12.6202	13.1773	11.716	12.6357	12.7139	12.8943	50
HIRA	R1	Suppression	10.1164	10.1047	9.90872	9.80227	10.8041	11.2416	9.55413	10.8598	10.6077	10.708	51
MIR497HG	R1	Suppression	3.38765	3.23728	3.13	2.91503	3.86922	4.25567	2.72077	3.79305	3.66252	3.83962	52
MLKL	R1	Suppression	9.58946	9.33092	9.79385	9.10097	10.3696	10.3936	9.94555	10.4895	10.2769	10.5811	53
ITPKA	R1	Suppression	3.29624	2.79962	3.15057	2.66458	4.21054	4.39805	3.46096	4.51884	4.67528	4.7239	54
GMPR	R1	Suppression	8.73222	8.19661	8.24947	7.83201	9.80696	10.0254	8.8209	9.56447	9.85617	10.1614	55
RNF144A	R1	Suppression	4.34966	4.09667	4.07087	3.58888	5.34522	5.78867	4.43382	5.48819	5.60917	6.00713	56
STAT1	R1	Suppression	12.8597	12.9456	12.8616	12.2737	13.6936	13.3935	12.8899	13.1546	13.497	13.7687	57
PARP11	R1	Suppression	7.90172	8.05243	7.93654	7.55803	8.67141	8.61793	8.2091	8.45105	8.72893	8.90059	58
SLC6A12	R1	Suppression	9.76391	9.89285	9.85819	9.39121	10.42	10.3795	9.88844	10.4672	10.671	10.8536	59
KYAT3	R1	Suppression	8.55924	8.71642	8.80482	8.30256	9.39682	9.26697	8.8296	8.93675	9.34454	8.94738	60
NDRG1	R1	Suppression	12.1553	12.1551	12.1473	12.012	13.037	12.8157	12.38	12.5732	13.0316	12.4887	61
CHST3	R1	Suppression	3.52954	3.14822	3.02107	2.50879	4.21654	4.00017	3.20073	3.18688	4.60137	4.08585	62
HEG1	R1	Suppression	8.07298	7.43041	7.88149	7.31062	8.98729	9.19151	8.24483	8.39404	9.4499	8.75723	63
CARM1	R1	Suppression	10.6118	10.7062	10.3372	10.5361	11.1914	11.7118	11.1435	10.9475	11.2745	11.2696	64
TBATA	R1	Suppression	2.28757	2.28815	1.5414	1.72456	3.93253	4.63046	3.26123	2.89747	3.96618	3.50475	65
DYNLRB1	R1	Suppression	10.5385	10.4374	10.3339	10.304	10.8459	11.2863	10.7554	10.6346	10.7399	10.8248	66
FNDC4	R1	Suppression	1.88073	1.88114	1.74096	1.65298	2.62267	3.68478	2.48895	2.7786	2.83061	2.89318	67
TBC1D22B	R1	Suppression	8.43155	8.26765	8.32654	8.27477	8.97923	9.58309	8.9524	8.91136	8.94659	9.0844	68
BLVRA	R1	Suppression	10.6851	10.6707	10.2962	10.473	11.6294	11.9847	10.7722	10.8782	11.4602	11.4209	69
FLT4	R1	Suppression	2.52128	2.52208	1.81699	2.08187	4.55822	6.01743	2.98473	2.99108	5.01644	4.27031	70
HCK	R1	Suppression	12.3097	11.9946	11.8483	12.1348	12.8852	13.3192	12.1556	12.5247	12.7758	12.8041	71
BAK1	R1	Suppression	9.89724	9.63729	9.57467	9.54127	10.2257	10.7589	9.81254	9.8926	10.2095	10.1793	72
BLZF1	R1	Suppression	8.50365	8.05437	8.07884	8.05888	9.04813	9.60678	8.45425	8.46157	8.90205	8.86083	73
MT1A	R1	Suppression	1.36482	1.36519	1.11832	0.991765	2.11047	2.91767	1.59206	1.45422	1.90693	2.4865	74
TARS	R1	Suppression	10.6469	10.563	10.3288	10.3516	11.2713	11.8322	10.7882	10.5345	11.0588	11.3384	75
SLFN12	R1	Suppression	7.37235	7.287	7.32873	7.08791	7.67131	8.24822	7.35281	7.38185	7.76327	7.7747	76
C19orf12	R1	Suppression	9.34139	9.30003	9.10199	9.17884	9.74029	10.4155	9.3779	9.48876	9.66223	9.98858	77
CUL1	R1	Suppression	10.6473	10.5353	10.3972	10.3938	11.0194	11.5845	10.6183	10.6893	11.0216	11.1301	78
MICALL1	R1	Suppression	10.8167	10.7334	10.2396	10.4108	11.2841	12.4445	10.6193	10.9674	11.4895	11.6546	79
ARIH2OS	R1	Suppression	4.62199	4.53238	4.08294	4.24643	5.05304	5.5969	4.98678	4.60339	5.14868	5.54323	80
SQOR	R1	Suppression	12.5487	12.3514	12.1193	12.1198	12.8739	13.1626	12.5823	12.4591	12.8211	13.0957	81
GNB4	R1	Suppression	11.3034	11.2174	11.0083	10.8708	11.8121	11.9969	11.4838	11.4374	11.8388	11.8246	82
ASTL	R1	Suppression	5.805	6.00496	4.83061	5.06218	6.41176	7.17033	6.14355	6.14241	6.61031	6.84699	83
BPGM	R1	Suppression	7.81908	7.93652	7.58927	7.40303	8.2442	9.06201	8.24353	8.02319	8.55295	8.67051	84
C22orf23	R1	Suppression	7.74879	7.76888	7.56826	7.78287	8.23795	9.06487	8.08282	8.44288	8.68587	8.8915	85
PAX5	R1	Suppression	3.07029	3.41311	3.05701	3.10861	4.3154	6.10073	4.09208	4.51039	5.68209	5.70741	86
C1S	R1	Suppression	4.43014	4.88442	4.3645	4.50414	6.32815	7.171	5.36566	6.31152	6.7915	7.24491	87
NTN1	R1	Suppression	4.66755	5.07115	4.34724	5.10042	7.40084	8.52417	6.41439	7.12682	8.20243	7.74919	88
EHD2	R1	Suppression	3.91115	3.1382	2.72932	2.70971	4.4639	5.46758	3.67505	4.3751	5.35842	5.14458	89
GGT5	R1	Suppression	1.97962	1.98036	0.827094	0.852834	2.96431	5.28124	2.3946	2.47154	4.68135	4.71463	90
EYA4	R1	Suppression	2.52316	2.28332	1.75044	1.64518	3.88499	5.38486	2.72634	3.36412	4.76172	4.88997	91
KIAA0040	R1	Suppression	9.18246	9.13018	8.82908	8.71168	9.96335	11.3305	9.31613	9.75846	10.4986	10.6992	92
SYNPO	R1	Suppression	3.56665	3.76346	2.4598	4.27127	4.63781	5.87837	4.13387	5.59141	6.91569	6.24055	93
PCBP3	R1	Suppression	3.93623	4.04077	3.48418	3.77772	4.96798	5.00594	4.12801	4.88381	5.44694	5.19511	94
TMEM229B	R1	Suppression	6.19443	5.90482	5.27626	6.06203	6.87024	7.0456	6.70291	7.17286	7.81237	7.63448	95
KANK2	R1	Suppression	6.90049	6.64321	6.09851	6.7476	7.2665	7.46066	6.78392	7.66119	7.95956	7.56962	96
MAP3K11	R1	Suppression	12.4105	12.3663	12.0526	12.4109	12.9174	12.8539	12.5831	13.1187	13.3184	12.9872	97
SPRY4	R1	Suppression	3.54924	3.70308	2.59554	3.67327	4.23006	4.38136	3.76409	4.23161	4.14638	4.37428	98
CALHM6	R1	Suppression	4.68194	5.65471	4.3328	5.41677	6.37258	6.8103	5.75215	6.82935	6.5776	7.1096	99
VAMP5	R1	Suppression	7.6014	8.04487	6.96618	7.6781	8.53404	9.09795	8.08652	8.50859	8.77562	8.98032	100
ACSM5	R1	Suppression	5.62085	6.0057	5.81388	5.30973	6.46315	6.58206	6.50458	6.96498	6.80735	7.03297	101
RAB38	R1	Suppression	7.35732	7.84432	7.66092	7.61519	8.37066	8.30244	8.59155	8.96836	8.73866	9.14073	102
TBC1D31	R1	Suppression	6.95976	6.92088	7.27102	7.01712	7.62696	7.98253	7.64914	8.2593	7.98378	8.11647	103
LINC01137	R1	Suppression	6.85356	7.02329	6.8631	6.77308	7.61087	7.88663	7.46983	8.0449	8.22212	7.97294	104
PDZD2	R1	Suppression	4.67271	4.85261	4.53703	4.4031	6.13865	6.92154	5.66202	6.98958	7.34625	7.54967	105
BBC3	R1	Suppression	7.68011	8.02334	7.38682	7.90597	9.43778	9.27251	8.91522	9.96332	9.13079	9.92259	106
STAP2	R1	Suppression	5.55439	5.70301	5.49653	6.21152	7.82507	8.20397	7.40876	8.89699	7.97818	8.6306	107
BRSK1	R1	Suppression	4.29341	4.36672	4.29707	4.50311	5.29007	5.49833	5.31455	5.53681	5.40428	5.43235	108
CR1L	R1	Suppression	3.06813	2.87924	3.08076	3.36396	5.62208	5.97422	5.35273	6.08016	5.36799	6.11823	109
HSBP1L1	R1	Suppression	6.41488	6.44154	6.3284	6.52557	7.03582	7.43831	7.24823	7.62725	7.08265	7.44605	110
ZNF618	R1	Suppression	8.81629	8.99148	9.15614	9.08539	10.3148	10.4366	10.6188	10.9655	10.18	10.8558	111
LOC101928767	R1	Suppression	5.00051	5.57522	5.45032	5.41597	5.96626	6.37841	5.79222	6.33913	6.04646	6.3316	112
ABCG1	R1	Suppression	4.43154	5.20828	4.32131	4.58692	6.03703	6.47187	5.88092	6.37093	6.0626	6.93331	113
CD300E	R1	Suppression	4.45433	5.39124	4.71725	5.10582	5.81326	6.47749	6.03157	6.49185	5.9107	6.46397	114
IRF5	R1	Suppression	11.8051	11.7266	11.6425	11.5069	12.2911	12.656	12.1226	12.3686	12.5663	12.8763	115
PSMB9	R1	Suppression	9.44147	9.31347	8.91852	9.01089	10.4702	10.7714	10.0146	10.181	10.7209	10.9216	116
CDKN2D	R1	Suppression	5.27932	5.22102	4.83291	4.86441	6.35352	6.46829	6.01412	6.64326	6.63165	6.90267	117
IGF2BP1	R1	Suppression	2.2472	1.86708	1.46094	1.61841	2.9516	2.92615	2.77562	2.92368	3.40783	3.79153	118
NBL1	R1	Suppression	2.0899	2.09024	1.56452	1.44752	2.79101	2.49529	2.32744	2.6128	2.96697	2.83312	119
KCNN1	R1	Suppression	3.62437	3.12792	2.63695	3.13242	5.27891	4.88777	4.36991	4.68591	5.53881	5.2951	120
CCDC115	R1	Suppression	9.46171	9.47665	9.35728	9.37938	10.2095	10.0859	9.9601	10.1426	10.3259	10.109	121
NKD1	R1	Suppression	3.95399	3.72101	3.50041	3.39401	4.9506	4.85347	4.87376	5.13141	5.36843	5.18812	122
RASGRP2	R1	Suppression	5.62949	5.52532	5.07928	5.1846	6.35759	6.90266	6.40503	7.57706	8.30529	7.58147	123
S100A3	R1	Suppression	2.7178	2.7185	2.32822	2.78734	3.92969	4.30194	4.56223	4.95169	5.63419	4.84617	124
CHI3L2	R1	Suppression	4.96609	4.74109	4.89336	4.98059	5.70348	5.60566	5.52404	5.55723	6.2332	5.87363	125
NEO1	R1	Suppression	4.54406	4.20987	4.52485	4.06733	6.13617	6.23897	5.37657	5.68846	6.77845	6.40632	126
NRSN2-AS1	R1	Suppression	4.42177	4.3033	4.05724	4.26586	4.37936	5.19951	4.70452	4.59386	4.63073	5.19229	127
SMAD7	R1	Suppression	9.43464	9.29425	8.66228	9.10559	9.7903	10.2719	9.50527	9.67729	9.55668	10.4928	128
CXCR3	R1	Suppression	1.99244	2.31007	1.84229	2.15921	2.13458	2.83249	2.6852	2.82949	2.65539	3.00138	129
LEF1	R1	Suppression	2.11311	2.57624	1.95586	2.79365	2.48225	3.72162	2.96197	3.37512	3.34977	3.62491	130
DCLK3	R1	Suppression	3.68703	3.12252	2.80804	3.75322	4.294	5.56793	4.45161	5.2985	4.7688	5.55863	131
MIR1915HG	R1	Suppression	2.56282	2.22241	2.04857	1.9272	2.62668	3.95161	3.93136	3.76271	3.38626	3.96059	132
PSAT1	R1	Suppression	8.07514	7.61783	7.39847	6.84685	8.09407	9.02224	7.63222	8.50244	9.07997	10.0195	133
HYLS1	R1	Suppression	5.72286	5.56678	5.48873	5.46812	5.88524	6.79494	5.72405	6.52046	6.31304	6.89908	134
SLC6A9	R1	Suppression	2.57606	2.18716	1.34677	1.37778	3.54168	5.93952	2.33928	4.35389	4.52856	5.563	135
UNC5C	R1	Suppression	4.1644	4.16522	2.86989	2.72582	5.13506	7.07511	4.69457	6.5328	7.17215	7.1569	136
DAB2IP	R1	Suppression	4.55971	4.8385	4.40493	3.34186	5.0026	6.82353	4.5465	6.1254	7.22534	6.93099	137
APOL4	R1	Suppression	2.72004	2.90438	2.25016	2.18872	3.46057	5.78611	2.94447	4.54452	5.52281	4.89564	138
C1R	R1	Suppression	4.23008	4.58464	4.06327	3.44493	5.0196	7.50139	4.18574	6.12777	7.09334	6.93458	139
ANTXR2	R1	Suppression	11.2102	11.4148	10.5957	11.0582	11.3208	12.4327	10.9812	11.8253	12.3188	12.5567	140
JUP	R1	Suppression	9.39364	9.9678	8.68687	8.7337	10.2258	11.0599	9.09082	10.741	11.0919	11.7558	141
SECTM1	R1	Suppression	7.82078	9.00799	7.25988	7.23946	9.11261	10.8108	7.73788	9.39409	10.3089	10.4078	142
KLF12	R1	Suppression	2.64081	3.10872	2.53939	2.67851	4.04189	4.38984	3.22845	4.69865	4.1663	4.77941	143
CD7	R1	Suppression	3.47659	3.8797	3.1499	2.94347	5.81823	6.30645	4.69704	7.62028	6.89471	8.30178	144
DOK4	R1	Suppression	3.031	3.39028	3.07875	2.81834	3.81383	3.95679	3.37092	4.64547	4.19214	4.58953	145
JADE2	R1	Suppression	9.15029	9.23268	8.81296	9.17119	9.55247	10.4852	9.25839	10.7387	10.7011	10.9062	146
TRANK1	R1	Suppression	9.04359	9.11483	8.80676	8.75226	9.34541	9.8881	8.77822	10.2766	10.0564	10.5	147
TMEM171	R1	Suppression	2.31893	2.31986	2.12002	2.16607	3.00235	5.12235	3.20464	6.10658	4.58056	5.56062	148
CRB1	R1	Suppression	1.17002	1.35803	1.18187	0.942791	1.37569	1.76592	1.3176	1.99497	1.78262	2.17815	149
DSG2	R1	Suppression	1.51007	1.5105	1.43543	1.18004	1.84507	2.64947	1.76896	2.65417	2.66317	3.09024	150
TUBE1	R1	Suppression	5.85049	5.6809	5.70515	5.44638	6.10337	6.86168	5.48649	6.82122	6.50868	6.69577	151
ZNF702P	R1	Suppression	5.69019	5.7516	5.27226	5.27629	5.64048	6.68077	5.24835	6.6882	6.62613	6.47541	152
FLT3LG	R1	Suppression	5.3732	5.75893	5.19567	5.50717	5.59995	6.35729	5.41091	6.337	6.08097	6.35161	153
NOTCH1	R1	Suppression	9.60605	10.0069	9.36021	9.74679	10.0006	11.076	9.74871	10.8426	10.6126	10.9823	154
ASS1	R1	Suppression	3.84471	4.71045	3.22623	3.93043	4.94045	7.89399	3.99177	6.4091	6.86693	7.2184	155
MIIP	R1	Suppression	9.75017	9.97461	9.5513	9.80688	10.0637	11.037	9.88183	10.5238	10.5756	10.5663	156
ACKR3	R1	Suppression	3.19962	3.34535	2.56618	3.4354	3.57981	5.86602	3.44399	5.22335	4.80268	4.86982	157
UTS2R	R1	Suppression	2.3114	2.72296	1.97968	2.93823	3.27981	4.67319	2.75692	4.25398	4.23706	4.37531	158
GPR31	R1	Suppression	1.54932	1.5496	0.879232	0.887321	1.79079	1.94717	1.73239	1.61844	1.71345	1.70017	159
MUC17	R1	Suppression	1.98418	1.75889	0.856928	0.869887	2.09189	1.91261	2.01538	1.85928	2.16748	2.43725	160
LINC00189	R1	Suppression	3.40762	2.61461	2.28583	2.61496	3.24666	3.70252	3.08894	2.98686	3.92136	3.2923	161
LINC01506	R1	Suppression	4.4496	3.75997	3.56512	3.86919	4.80188	4.84294	4.24497	4.62058	4.64965	4.87038	162
SBK1	R1	Suppression	2.90401	1.98388	1.77842	1.94813	2.56023	3.10592	2.41805	2.94396	3.30508	3.29171	163
CCR4	R1	Suppression	2.74356	2.89907	2.32508	2.00789	2.79391	3.28929	2.69063	2.74902	4.51476	4.36374	164
PLAAT4	R1	Suppression	5.10344	5.17896	4.37713	3.89978	5.27451	5.75073	5.34818	4.74188	6.41564	6.64311	165
NBPF7	R1	Suppression	1.0779	1.07815	0.52361	0.828088	1.30839	1.48411	1.23487	1.13802	2.26676	1.89581	166
CNTN2	R1	Suppression	2.54305	2.54394	1.58712	1.87323	3.61318	3.18028	3.04605	2.74921	5.03973	5.15454	167
NGFR	R1	Suppression	2.22729	2.228	1.32873	0.828101	2.74696	2.81257	2.63337	2.39293	4.58153	4.60001	168
PTPRK	R1	Suppression	1.79897	2.0229	1.42179	2.05689	2.16569	3.07487	2.4556	2.41789	3.00884	3.46982	169
CREB3L1	R1	Suppression	1.98435	2.38063	1.58588	1.92171	2.77515	3.08028	2.27241	2.3673	3.17544	3.52218	170
BTC	R1	Suppression	1.03443	1.0347	0.555334	0.571579	1.28036	2.28448	1.20072	1.09917	1.71935	2.4132	171
CRISPLD1	R1	Suppression	1.59169	1.59223	1.11676	1.36156	2.05877	2.69735	1.57108	1.94262	2.28077	2.91297	172
INPP4B	R1	Suppression	3.06742	3.47789	2.25966	2.8065	3.33194	3.72915	3.22277	3.43431	4.13953	4.03826	173
ANGPT1	R1	Suppression	0.523382	0.523529	0.0480904	0.201087	0.718303	0.888508	0.653298	1.04848	1.19275	1.66848	174
ADAMTS7	R1	Suppression	1.60708	1.99758	1.1629	1.47765	2.34456	2.50071	1.84803	2.53658	2.97328	3.14022	175
MCAM	R1	Suppression	4.5718	4.50639	3.71459	4.03495	5.23785	5.11504	4.66839	5.24101	5.52752	5.94533	176
SEMA6B	R1	Suppression	11.1008	12.8195	11.2171	10.754	12.1234	13.1428	11.8194	12.3762	13.388	13.8399	177
STAMBPL1	R1	Suppression	3.86977	4.42469	3.63451	2.88999	4.16484	4.70131	3.95957	4.36062	4.88064	4.97707	178
GIMAP7	R1	Suppression	6.22126	6.41573	6.22961	5.49236	6.36256	6.92951	6.64129	6.69843	6.98128	7.06211	179
SNX7	R1	Suppression	3.10609	3.21489	3.46302	2.88204	3.33736	4.16943	3.63743	3.71904	4.42916	4.00928	180
CXCR5	R1	Suppression	8.28416	7.92383	7.8146	7.5528	8.29879	9.52422	8.56744	8.82545	9.89524	9.40843	181
LRG1	R1	Suppression	6.84133	7.33094	6.97269	6.69051	7.464	8.82828	7.8186	8.42339	9.85477	9.10589	182
GJA4	R1	Suppression	1.00884	1.00939	1.67433	0.743698	1.38253	2.6545	1.30688	1.47985	1.55502	1.23677	183
SPATA6L	R1	Suppression	0.978013	0.978246	1.40384	0.943714	1.94446	2.36201	1.13242	1.97741	1.70668	1.11997	184
LOC100130705	R1	Suppression	10.2217	10.5754	11.1034	10.7137	11.1501	12.1589	10.6883	11.456	11.2159	10.5314	185
KISS1R	R1	Suppression	0.332128	0.332312	0.616908	0.470244	0.921989	1.65618	0.474036	0.88869	0.857304	0.480831	186
SYTL4	R1	Suppression	5.99495	6.55615	6.82071	5.96083	7.47923	9.34946	6.31942	7.47903	7.64753	6.2684	187
TSPAN6	R1	Suppression	4.30776	4.58654	5.14192	4.47123	5.40515	6.63376	4.3932	5.46795	5.3967	4.726	188
GOLGA6L5P	R1	Suppression	3.99545	4.28115	4.89091	4.58656	4.95991	5.70169	5.11082	5.20647	4.94782	4.75395	189
AMIGO2	R1	Suppression	5.51202	5.47516	6.24479	5.47378	6.73061	6.99865	6.40706	7.0293	6.16035	6.10972	190
GRIK1-AS2	R1	Suppression	2.37645	2.79243	3.09546	2.75715	3.88789	3.95898	3.48237	3.69763	3.25602	2.82154	191
LOC100507250	R1	Suppression	1.54761	2.00572	2.92586	2.26104	3.29041	3.75866	3.15629	3.49066	2.63107	2.31242	192
HCG27	R1	Suppression	3.70844	3.61641	4.04407	3.30499	4.18058	5.20676	4.28164	5.09407	4.37293	4.20022	193
ASAP3	R1	Suppression	2.36571	1.72033	2.45267	1.87091	3.05346	3.3579	2.61541	3.26212	2.90155	2.51226	194
MAGI3	R1	Suppression	3.91834	3.51847	4.23864	3.86695	4.48351	4.8012	4.30565	5.15071	4.65673	3.85652	195
LINC00341	R1	Suppression	7.2054	8.19321	8.00851	7.73348	8.33269	9.17803	7.48864	9.3297	8.47898	8.62868	196
PLIN5	R1	Suppression	1.99178	3.41101	2.5727	2.72898	3.38453	4.38846	2.36788	4.25245	4.10442	3.57509	197
ARL4D	R1	Suppression	6.73159	8.1424	7.05835	7.15074	8.38853	9.55954	6.87743	9.12462	7.94698	7.92157	198
C12orf75	R1	Suppression	3.458	5.66248	4.45867	4.75044	6.35332	6.82585	4.57147	6.7733	6.04496	5.35031	199
MMP25-AS1	R1	Suppression	3.34283	3.64868	3.70854	3.36509	4.0959	4.98952	3.25342	4.76639	4.68195	4.19186	200
PTK6	R1	Suppression	6.13211	6.09453	6.2946	5.89316	6.67048	7.02632	5.99384	6.68394	6.85604	6.74275	201
SFI1	R1	Suppression	8.67485	8.84883	8.69214	8.51383	9.27163	9.66775	8.67053	9.30346	9.63706	9.34954	202
HTR2B	R1	Suppression	5.7561	7.11495	6.48665	5.44287	7.63255	7.85211	6.43135	7.48634	7.42526	7.26257	203
LGALS3BP	R1	Suppression	10.9695	11.4275	11.1277	10.7592	11.8389	12.5289	10.7997	11.587	11.7131	11.6358	204
H2AFY2	R1	Suppression	8.93873	9.87033	9.50499	8.94563	9.89762	10.9324	9.26379	10.0932	10.1509	9.61655	205
SERPINB9P1	R1	Suppression	4.16086	5.59194	4.71135	3.9659	6.58186	7.20089	4.63996	5.93624	6.50916	5.11129	206
KIR2DL4	R1	Suppression	2.25746	2.25842	1.3545	1.71951	2.5503	5.07146	2.43085	3.12501	4.44797	4.21877	207
RADIL	R1	Suppression	0.572803	0.572944	0.247559	0.251501	0.75754	1.3504	0.692701	0.864767	1.37963	1.09132	208
CAVIN3	R1	Suppression	6.41349	6.81123	6.1769	6.28957	6.70736	7.88638	6.69975	7.44257	7.73389	7.28808	209
LOC388813	R1	Suppression	2.8249	2.9816	2.12124	2.13892	3.5061	5.34508	3.33665	4.20748	4.27226	4.34934	210
EBF4	R1	Suppression	2.43192	2.03932	2.14099	1.28596	2.30424	4.13059	2.1897	3.06377	3.91332	2.92912	211
PKN3	R1	Suppression	5.52143	5.21207	5.13145	5.31163	6.0323	6.77101	5.4618	6.24865	7.06007	6.18595	212
FBXO2	R1	Suppression	0.3552	0.355367	0.373789	0.378593	0.559043	1.51555	0.490711	1.50213	1.23085	0.702601	213
LPAR3	R1	Suppression	2.5972	2.31359	2.64133	2.03272	2.38367	4.09635	2.62093	4.00064	3.55222	3.56515	214
KCNQ3	R1	Suppression	2.03238	2.03285	2.2125	1.72819	2.41801	3.6291	2.32763	3.3485	3.83826	3.09277	215
OR52N4	R1	Suppression	1.44588	1.65312	1.5651	1.2958	1.74026	3.09333	1.67041	3.0793	3.10615	2.75048	216
KIAA1671	R1	Suppression	5.79456	6.22936	5.89694	5.44296	6.44538	8.9819	6.17536	7.2624	7.29111	7.25105	217
ANXA2R	R1	Suppression	3.68619	3.52419	3.60984	3.37438	4.14011	6.47446	3.71546	5.33356	4.54454	4.69391	218
GBP7	R1	Suppression	2.71007	2.71083	2.4716	2.32166	3.31191	6.63766	3.1713	4.97237	4.15428	5.0656	219
BRIP1	R1	Suppression	5.99916	5.60077	6.01362	5.81468	6.23453	8.14	5.85748	6.90722	7.56575	7.13326	220
ZNF107	R1	Suppression	7.34506	7.26773	7.67676	7.19584	7.94486	9.37629	7.1636	8.31949	8.43982	8.07838	221
CCL1	R1	Suppression	3.37671	3.37747	3.34348	4.50767	5.46462	6.88363	4.94086	5.59775	6.9029	4.29198	222
EXOC3L4	R1	Suppression	2.89966	3.10271	3.08204	3.47974	4.20012	6.10867	3.71859	5.04914	6.10809	4.05128	223
PITPNM3	R1	Suppression	5.32729	5.93601	5.49614	5.42864	6.3946	7.26157	6.22291	6.21942	7.22324	6.13977	224
LINC01336	R1	Suppression	1.91749	1.9177	1.77288	2.05056	2.14202	2.88877	2.38058	2.34414	2.91821	2.41628	225
SLC8A3	R1	Suppression	2.7455	2.51816	1.99731	2.67699	3.46581	4.83437	3.2959	3.19027	4.8967	3.70671	226
CARMIL2	R1	Suppression	3.6607	4.45966	4.17454	4.0816	4.06728	5.49443	4.34334	5.23267	5.63772	4.84653	227
CLIC6	R1	Suppression	3.88015	4.19698	4.44796	4.49085	4.38578	5.51375	4.78076	5.21174	5.55582	4.92816	228
SEMA5B	R1	Suppression	0.802229	0.802417	0.672366	0.677722	1.00247	1.60275	1.29704	1.64701	1.79142	0.982455	229
SYN1	R1	Suppression	3.14763	3.27312	2.82391	3.05747	3.92288	4.51668	3.72294	4.24873	4.79139	3.55457	230
ART5	R1	Suppression	1.37364	1.37392	1.29211	1.03906	1.61131	2.1981	1.55374	2.48858	2.54554	1.67935	231
DUSP15	R1	Suppression	2.64272	3.05998	2.93861	2.92869	3.56614	4.20784	3.37328	4.21608	4.64279	3.662	232
UBE2E1-AS1	R1	Suppression	1.68383	1.87144	1.52869	2.11516	2.92715	2.49282	1.89405	2.37659	2.66935	1.57645	233
EVA1B	R1	Suppression	8.20357	8.03951	8.05511	8.09745	8.89845	8.80419	8.21384	8.49287	8.91322	8.12334	234
KCNG2	R1	Suppression	2.0093	1.83764	1.85045	1.87584	3.83342	3.18991	1.89753	3.27077	3.47943	2.26939	235
LBH	R1	Suppression	4.8414	4.8853	4.56285	4.58177	6.0636	5.14661	4.88252	5.01479	5.81101	5.0341	236
PARD3	R1	Suppression	2.17494	2.52662	2.21015	2.0714	3.84976	2.92385	2.65902	2.59247	3.84792	2.65216	237
TTTY10	R1	Suppression	0.573216	0.775207	0.57713	0.582262	1.79229	1.38924	0.703895	0.884978	1.27787	1.01763	238
YAP1	R1	Suppression	2.03561	2.03605	1.73363	1.99958	4.06941	3.5543	2.31982	2.77207	3.40272	2.58686	239
KRT17	R1	Suppression	3.07769	2.90448	2.14997	2.1834	6.32936	5.65163	3.77746	3.14426	5.81482	3.49571	240
SIPA1	R1	Suppression	11.0697	11.1777	10.7276	10.8347	11.7494	11.5926	10.9956	11.2758	11.5876	11.1355	241
LY6E	R1	Suppression	12.1275	11.9159	12.4944	11.3234	12.9426	13.2438	12.545	12.6708	13.0821	12.6425	242
NPAS2	R1	Suppression	5.71762	5.39316	5.91822	5.29582	6.07514	6.61084	6.26519	6.04321	6.34327	6.04114	243
CDC37L1-DT	R1	Suppression	1.24134	1.0939	1.57076	1.19025	1.98632	2.24719	1.79631	1.74535	1.56569	1.75933	244
GUCY2F	R1	Suppression	4.15042	3.55085	4.42526	3.48491	5.77498	5.44001	5.59305	4.77621	4.94428	4.98749	245
PKD2L1	R1	Suppression	7.04512	6.67012	7.15033	6.36866	7.88369	7.91506	7.67826	7.26478	7.13125	7.20931	246
PDGFA	R1	Suppression	8.24688	6.14175	6.3826	7.52982	8.8028	10.3819	8.21126	7.0109	9.36444	7.72963	247
LOC644936	R1	Suppression	2.62048	2.16529	2.26289	2.30246	2.85034	3.36071	2.40022	2.25225	2.80973	2.30837	248
MDGA1	R1	Suppression	5.08565	4.36832	4.35091	4.47901	5.83537	6.40895	4.50069	4.94964	5.88942	4.78448	249
IL4R	R1	Suppression	11.5374	11.6259	11.5023	11.4875	12.4399	12.4116	11.6048	11.3788	12.136	11.8376	250
CTNNBL1	R1	Suppression	10.6065	10.48	10.2331	10.066	11.8171	11.9609	10.4844	10.4324	10.8539	11.0384	251
SIPA1L1	R1	Suppression	8.73318	8.85812	8.44602	8.42141	9.65409	9.94223	8.79327	8.64815	9.0933	8.97335	252
PCNX1	R1	Suppression	10.314	10.4387	10.281	10.2538	11.2994	11.4902	10.3759	10.3112	10.7247	10.7054	253
STAU1	R1	Suppression	11.0058	11.0278	10.9431	10.9054	11.7189	11.8255	11.084	11.0656	11.2421	11.2394	254
DUSP22	R1	Suppression	9.14539	9.2807	9.16009	9.08158	10.1616	10.2705	9.63862	9.40807	9.54572	9.68632	255
UBE2F	R1	Suppression	8.51509	8.44595	8.40883	8.34098	9.29818	9.39957	8.92987	8.6951	8.79683	8.91113	256
CCDC32	R1	Suppression	8.94233	9.03408	8.97966	8.76662	9.81332	10.1249	9.34319	9.22287	9.38289	9.22621	257
RBM22	R1	Suppression	9.90253	9.87964	9.87675	9.84473	10.727	11.01	10.2776	10.1306	10.128	10.231	258
SUB1	R1	Suppression	10.2401	10.1864	10.1008	10.1709	11.0091	11.4086	10.5644	10.3831	10.5423	10.4955	259
FYTTD1	R1	Suppression	10.6864	10.5119	10.4703	10.5271	11.2361	11.665	10.8356	10.6974	10.9151	10.9987	260
TJP1	R1	Suppression	7.79215	7.40992	7.68057	7.7266	8.92516	9.62471	7.94564	7.9417	8.08499	8.47231	261
RNF31	R1	Suppression	10.2472	10.2387	10.0937	10.0979	10.8229	11.2487	10.2645	10.3957	10.6583	10.6701	262
FAM177A1	R1	Suppression	8.58911	8.49578	8.13996	8.34606	10.1707	11.1887	9.18839	9.28943	9.9049	9.68161	263
SMARCA1	R1	Suppression	5.01502	5.17107	4.63869	5.0747	7.38021	8.62949	5.54653	6.35939	6.85816	6.77976	264
SLAMF1	R1	Suppression	7.22356	7.38561	6.77582	7.86755	10.7871	12.5112	8.16262	8.42611	9.85209	9.38185	265
RHBDL3	R1	Suppression	1.4673	1.62908	1.58924	1.53229	2.23578	2.51164	1.79798	1.79628	2.02858	1.9226	266
RHOH	R1	Suppression	4.68293	5.28515	4.67649	4.76075	7.87332	8.95054	5.98175	5.58347	6.56651	6.68603	267
CYP1A1	R1	Suppression	2.19988	2.20047	2.10624	1.87313	3.37617	3.90875	2.56366	2.59983	2.86099	2.84305	268
MYO7B	R1	Suppression	4.45087	4.03183	4.27845	3.75743	6.10995	7.01814	4.69491	5.03931	5.58414	5.12305	269
KREMEN1	R1	Suppression	5.90636	5.53166	5.68675	5.63918	7.64296	7.85659	6.16526	6.13025	7.07723	6.63331	270
PSMA2	R1	Suppression	10.7525	10.508	10.3872	10.3748	11.6054	11.7928	10.8129	10.7108	11.211	11.1139	271
TSPAN33	R1	Suppression	10.9317	10.9416	10.9212	10.8512	12.4145	12.8214	11.3102	11.4816	12.2165	11.3591	272
LIMK2	R1	Suppression	9.50331	9.13926	9.31801	9.27017	11.1819	12.2981	9.77804	9.8861	10.8946	10.0841	273
SRSF4	R1	Suppression	11.144	11.0603	11.1377	11.1355	11.6564	12.106	11.3151	11.3728	11.6209	11.436	274
CD82	R1	Suppression	12.8328	12.4378	12.7816	12.4134	13.6356	14.111	12.6544	13.0343	13.5622	13.2335	275
CSTA	R1	Suppression	9.50303	9.42458	9.55654	9.34951	9.92436	10.3964	9.53997	9.81233	10.1895	9.7702	276
PTP4A3	R1	Suppression	4.68394	4.77213	4.21456	4.97576	6.34325	7.57959	5.23465	5.27634	6.76754	5.64124	277
SYDE1	R1	Suppression	2.72752	2.72837	2.09154	2.94632	4.56575	5.57909	3.22148	2.92668	5.1765	3.60401	278
SERPINB1	R1	Suppression	11.2808	11.3493	11.0967	10.9655	12.4067	12.5348	11.6134	11.5822	12.3547	11.8344	279
MYO1G	R1	Suppression	7.78547	7.01399	6.87062	7.39842	11.0655	11.1311	9.02772	8.71176	10.5765	9.5732	280
NCCRP1	R1	Suppression	2.55362	2.55449	1.94731	2.56272	5.47114	6.00668	3.6853	4.00373	5.0305	3.95711	281
NECTIN3	R1	Suppression	3.42958	3.0302	2.59127	2.85012	6.02926	6.98945	4.57459	4.50497	5.61252	4.97218	282
RAB29	R1	Suppression	10.1656	9.98536	9.90172	9.77657	11.3694	11.7483	10.5516	10.6388	11.3047	10.8796	283
SLC26A9	R1	Suppression	1.46682	1.93724	1.17808	1.37881	2.33522	3.0294	1.78559	1.59683	2.74521	2.3261	284
ECE1	R1	Suppression	10.7144	10.5582	10.3555	10.2444	11.2504	11.8322	10.4928	10.4516	11.5035	11.1331	285
FPGS	R1	Suppression	10.7577	10.7189	10.2702	10.3591	11.1641	11.8888	10.7633	10.6719	11.3411	11.1096	286
ANKRD22	R1	Suppression	3.40172	4.34685	2.69247	3.24192	7.54955	10.9428	5.08665	4.41518	6.75549	6.9687	287
TYMP	R1	Suppression	12.5292	12.826	12.3062	12.6314	13.2466	13.7473	12.8095	12.6844	13.0682	13.0736	288
NUDCD1	R1	Suppression	8.01193	8.22654	7.80676	7.91286	8.74	9.40612	8.11532	7.97918	8.48106	8.3641	289
TNFAIP1	R1	Suppression	9.17813	9.19938	8.9901	9.19229	9.98885	10.7065	9.35734	9.23938	9.65801	9.63568	290
TRIP4	R1	Suppression	9.46787	9.44328	9.20611	9.36388	9.96191	10.4852	9.49517	9.53636	9.84905	9.67334	291
MMP10	R1	Suppression	3.07102	2.86866	2.00342	3.05923	3.87515	5.73776	3.36978	3.0662	3.96677	3.62008	292
UBE2S	R1	Suppression	7.65105	7.55773	6.89114	7.25491	8.37877	9.35153	7.57698	7.3186	8.32124	7.68901	293
TEX30	R1	Suppression	6.86263	6.78205	6.72758	7.15423	8.55415	9.21816	6.97084	7.60711	6.85153	7.36591	294
TOB2	R1	Suppression	9.62021	9.5617	9.52619	9.79419	10.6077	10.8293	9.69366	10.1231	9.50747	9.85595	295
CTBP2	R1	Suppression	9.1936	9.1463	9.08651	9.4169	10.0803	10.1277	9.43411	9.48312	9.28818	9.50968	296
LINC01465	R1	Suppression	4.40373	4.34626	4.12309	4.54708	5.37383	5.47833	4.62446	4.61756	4.31246	4.51758	297
SCARNA9	R1	Suppression	5.2522	5.56469	5.4664	6.20974	7.59047	7.77396	5.37951	6.49411	5.63528	5.84292	298
SPACA6	R1	Suppression	4.48548	4.99558	4.3886	5.5304	6.88551	7.23649	4.54424	5.71412	5.00387	5.10587	299
FZR1	R1	Suppression	9.56201	9.7177	9.56665	9.90013	10.7534	10.7102	9.74495	9.97254	9.66072	9.81857	300
IL6	R1	Suppression	5.99285	5.99332	5.94554	7.55456	12.9123	12.1384	6.69238	8.70231	6.53549	7.17861	301
HEY1	R1	Suppression	4.47115	4.55913	4.04808	6.08992	8.51943	8.97266	5.15032	6.08123	4.43607	5.35174	302
MICA	R1	Suppression	9.1502	9.21241	9.10558	9.73097	10.6227	10.7072	9.27593	9.85883	9.16794	9.71458	303
CD69	R1	Suppression	2.49343	2.73136	2.44306	2.5778	3.74359	4.37903	2.6499	3.51165	2.62602	2.74443	304
GATA6	R1	Suppression	1.49563	1.49604	1.4753	1.48768	3.07656	3.63599	1.75219	2.68748	1.47288	2.18989	305
HES1	R1	Suppression	4.27518	4.84142	4.53589	5.13551	8.8375	10.0769	6.57475	7.68552	5.85902	5.70083	306
ADAMTSL4-AS1	R1	Suppression	2.65747	3.09695	2.86479	3.37888	4.81734	5.24451	3.76888	3.83911	3.03705	3.59539	307
FERMT2	R1	Suppression	6.54199	6.49895	6.53819	7.11049	8.80532	9.00441	7.20428	7.97751	6.7798	7.25654	308
TRA2A	R1	Suppression	9.77113	9.89877	10.1238	10.3849	11.5869	11.7471	10.5351	10.7363	10.1847	10.2493	309
MED25	R1	Suppression	9.93666	10.2995	10.0111	9.93662	11.2451	11.5037	10.2979	10.5358	10.5027	10.4738	310
NOD1	R1	Suppression	8.38052	8.67504	8.46451	8.25326	10.3595	11.066	8.77803	9.47798	9.42646	9.38753	311
BCL2L14	R1	Suppression	1.94099	1.94186	1.85916	1.8956	6.04549	8.08304	2.44017	3.60326	3.92448	3.66381	312
IL12B	R1	Suppression	6.17097	6.17138	6.19698	6.36038	11.2404	13.6331	7.38397	7.96473	8.97494	7.65229	313
EIF1AY	R1	Suppression	8.56201	8.57477	8.54099	8.47589	9.30779	9.47241	8.62521	8.73345	8.83739	8.66543	314
MFN1	R1	Suppression	9.84175	9.90084	9.9965	9.82905	11.1076	11.3669	9.95505	10.1609	10.3181	10.3219	315
LOC100506801	R1	Suppression	1.865	1.49325	1.76747	1.63129	3.03663	3.58274	2.37805	2.52778	2.35386	2.20519	316
MYL12B	R1	Suppression	11.3803	11.3676	11.4521	11.3777	12.1021	12.2241	11.6547	11.833	11.7093	11.624	317
DMTF1	R1	Suppression	9.10992	9.19725	9.38865	9.48433	10.2878	11.0018	9.63122	9.92343	9.69196	9.77886	318
RIPOR3	R1	Suppression	5.64262	5.74776	5.84929	6.21298	7.59433	8.48829	6.44319	6.58418	6.59374	6.47231	319
APOL2	R1	Suppression	11.5644	11.571	11.5579	11.7113	13.2632	14.1311	12.0244	12.6335	12.3689	12.6965	320
MICB	R1	Suppression	8.60331	8.48504	8.79276	8.69109	9.91773	10.656	9.11029	9.44295	9.19032	9.52978	321
DYNC1LI2	R1	Suppression	10.7355	10.6868	10.8914	10.8263	11.6408	11.8991	11.0754	11.1162	11.041	11.2477	322
LZTS3	R1	Suppression	6.56106	6.20909	6.48568	6.82226	8.54139	8.98252	7.21883	7.72723	7.11202	7.43229	323
LOC101927765	R1	Suppression	3.24161	3.24293	3.39397	3.17864	3.97929	4.461	3.40099	3.8647	3.58568	3.64088	324
RASA2	R1	Suppression	8.72054	8.89257	8.94618	8.78371	9.71863	10.2834	9.01196	9.46886	9.2079	9.14108	325
KCP	R1	Suppression	11.4671	11.6666	12.0208	11.546	12.6646	12.8527	11.9449	12.3278	12.0961	12.0512	326
LINC01176	R1	Suppression	4.5878	4.7408	5.39064	5.08099	7.46014	7.88663	5.3203	6.53875	5.93828	5.53075	327
ANKRD53	R1	Suppression	1.25415	1.25444	1.61438	1.42751	2.25438	2.542	1.80554	1.80006	1.77829	1.46986	328
NPIPB11	R1	Suppression	3.59337	4.00985	4.74545	4.43749	6.63274	7.76726	5.26994	5.71846	4.73245	4.40434	329
LINC00540	R1	Suppression	0.616186	1.02687	1.32055	1.12332	3.05512	3.04035	1.65256	1.99208	1.49106	1.38769	330
PDGFB	R1	Suppression	9.10757	9.8269	9.65799	9.94809	12.7315	13.1715	10.8914	11.2655	10.7419	10.3873	331
PTPRF	R1	Suppression	6.12266	6.72456	6.66915	6.85561	8.88089	9.38679	7.21548	7.62346	7.48375	7.25524	332
ACSL1	R1	Suppression	14.3289	14.0595	14.3962	14.8552	16.0988	15.7863	14.8512	14.7081	15.1865	14.8185	333
TLR2	R1	Suppression	10.2121	10.166	10.1184	10.6124	11.3785	10.9991	10.5842	10.5161	10.7335	10.5576	334
ELL	R1	Suppression	10.1173	10.0944	9.77694	10.3794	10.9945	10.8171	10.3491	10.3948	10.571	10.4062	335
SCN1B	R1	Suppression	6.21872	5.56019	5.53032	7.21739	10.6133	8.92596	7.09638	7.30443	7.03586	7.35882	336
HPN	R1	Suppression	3.91848	3.48209	3.12815	4.51771	7.52835	6.50785	4.14397	4.51734	4.6248	5.24782	337
SRGN	R1	Suppression	14.0509	14.0177	13.7185	14.5081	16.0282	15.4908	14.5697	14.493	14.557	14.891	338
SNAI1	R1	Suppression	4.41999	4.4211	3.69991	5.43018	9.7494	9.25603	5.7221	6.70767	6.6239	5.05771	339
GFPT2	R1	Suppression	5.04082	5.24221	5.00621	6.65287	10.3626	9.66332	6.2193	6.75811	7.23131	6.59508	340
STK26	R1	Suppression	8.74337	8.69802	8.60993	9.62987	11.9104	11.4992	9.69325	10.0693	10.324	9.90453	341
PTTG1	R1	Suppression	6.37268	6.69763	6.54589	6.82698	8.02234	7.92949	6.71686	7.14165	7.14007	6.78867	342
DVL3	R1	Suppression	11.1351	11.1564	11.2357	11.6692	13.1461	12.6726	11.5803	12.1627	11.8891	11.7295	343
MOB2	R1	Suppression	8.38141	8.34076	8.29663	8.82667	9.90301	9.84845	8.59144	9.24479	8.77245	8.76393	344
BTG3	R1	Suppression	8.47209	8.53506	8.45084	8.91083	10.1634	10.1345	8.88135	9.46449	9.13055	9.05305	345
TFG	R1	Suppression	10.108	10.1842	10.1669	10.3453	11.1817	11.1871	10.4201	10.7098	10.4527	10.4819	346
CCM2L	R1	Suppression	1.73315	1.73382	2.10765	2.52346	4.58702	4.98648	2.11922	3.10976	3.38143	2.24035	347
CD48	R1	Suppression	11.8822	11.6401	12.0631	12.109	13.3303	13.5392	11.9523	12.4449	12.4897	12.152	348
HAUS3	R1	Suppression	7.46087	7.50297	7.64202	7.8213	8.68847	9.05203	7.78121	8.10773	7.90687	7.7516	349
CNKSR3	R1	Suppression	6.69525	6.41551	6.69617	7.0932	8.72833	8.70895	7.05997	7.56871	7.05786	6.69822	350
MFSD2A	R1	Suppression	11.0401	10.9369	11.2061	11.5369	12.3317	12.4516	11.447	11.4703	11.4087	11.2244	351
ELF2	R1	Suppression	8.03464	8.02655	8.16028	8.29267	8.93902	8.99671	8.17143	8.48012	8.30722	8.55572	352
UBTD2	R1	Suppression	9.00359	8.98152	9.13975	9.09416	10.4204	10.4554	9.13434	9.66109	9.41868	9.55504	353
ANKLE2	R1	Suppression	11.5281	11.4686	11.4677	11.7256	13.0402	13.3433	11.5884	12.0143	12.0242	12.091	354
GTF2B	R1	Suppression	9.31419	9.25749	9.30271	9.34997	11.1814	11.411	9.40743	9.98675	9.80629	9.95514	355
C18orf25	R1	Suppression	9.18779	9.13774	9.142	9.20863	10.0179	9.98318	9.2682	9.43171	9.43768	9.69591	356
C5orf51	R1	Suppression	9.33087	9.36569	9.32468	9.29132	10.3719	10.3072	9.46582	9.62922	9.59299	9.82154	357
INSL3	R1	Suppression	0.655482	0.438434	0.376322	0.543401	1.70749	1.76873	0.581684	0.998491	1.05027	1.06829	358
OGFRL1	R1	Suppression	10.1939	9.87095	9.69011	10.1543	11.6837	11.7133	10.3322	10.8053	10.5663	11.0297	359
ATP8B2	R1	Suppression	7.10666	6.58324	6.46082	7.25439	9.44162	9.33873	7.16713	7.6813	7.45626	7.74065	360
NEMP1	R1	Suppression	9.78714	9.41608	9.34599	9.8664	11.9731	11.8759	9.92033	10.1127	9.9223	10.2769	361
CSF3	R1	Suppression	6.39197	6.39237	5.14404	7.33818	13.3681	13.1372	7.49539	8.73931	8.23416	8.77655	362
IL10RA	R1	Suppression	13.1205	13.2482	12.8587	13.1933	14.491	14.5849	13.3704	13.6867	13.4648	13.5376	363
PFKFB3	R1	Suppression	12.8144	12.9411	11.9973	12.9417	15.5285	15.5694	13.2744	13.3213	13.4368	13.7569	364
SOCS3	R1	Suppression	10.1467	10.3872	8.97048	10.8548	15.1954	15.699	11.2288	11.338	12.1572	11.6603	365
MOB1B	R1	Suppression	10.1438	10.2214	10.301	10.4131	11.4106	11.3461	10.3755	10.7914	10.5318	10.75	366
AKAP8L	R1	Suppression	9.75485	9.82312	9.90381	10.1142	11.7285	11.4425	10.246	10.6189	10.2567	10.5621	367
GPBP1	R1	Suppression	10.1892	10.1596	10.262	10.4336	12.2174	12.0217	10.6483	11.1267	10.7364	11.095	368
BAALC	R1	Suppression	6.94078	7.60234	6.97792	8.49062	12.9292	12.2317	8.94381	9.61687	8.67169	9.91632	369
UBR4	R1	Suppression	11.964	12.1753	11.954	12.2826	14.0408	13.7131	12.3379	12.8118	12.506	12.9047	370
CCDC50	R1	Suppression	9.57331	9.69864	9.52434	10.0384	11.1527	11.5199	10.0832	10.393	10.2471	10.1962	371
LOC440896	R1	Suppression	5.63971	5.64019	5.05098	7.18701	11.8965	12.434	6.94221	8.50872	7.7238	7.94731	372
G0S2	R1	Suppression	11.2427	12.1442	11.4142	13.0651	15.8773	16.0901	12.5455	13.1587	12.7825	13.5633	373
PDE4B	R1	Suppression	6.78034	7.45262	7.03335	8.19736	10.5341	11.1621	7.93935	8.69192	8.09615	8.12977	374
RC3H1	R1	Suppression	9.54996	9.66955	9.60023	9.99995	10.5738	10.6869	9.82763	10.0894	9.81754	9.97343	375
PPP1R35	R1	Suppression	7.44647	7.46195	7.36742	7.50523	8.43069	8.66794	7.52794	8.07648	7.89463	7.75196	376
HES4	R1	Suppression	5.37433	5.37564	4.93115	5.52212	11.4345	10.9923	6.49828	8.99481	7.19859	7.42925	377
VEGFA	R1	Suppression	8.62887	9.00552	8.72269	9.28746	11.9756	11.8958	9.14855	10.7221	9.97193	9.80506	378
KIAA1191	R1	Suppression	10.1237	10.2241	10.0301	10.35	11.3142	11.2417	10.5228	10.826	10.6251	10.7068	379
RAP2C	R1	Suppression	11.087	11.1774	10.9708	11.6017	13.9762	13.8811	11.9507	12.5495	12.4934	12.3	380
MASTL	R1	Suppression	8.55912	8.45508	8.62739	8.74116	10.6985	10.5292	8.92925	9.67726	9.32001	9.52265	381
ITIH4	R1	Suppression	7.87897	7.93238	8.03627	8.16161	11.0385	11.4825	8.55993	9.79223	9.39452	9.67104	382
SLC25A28	R1	Suppression	9.47554	9.51422	9.54589	10.0477	12.3037	12.5644	10.0644	11.2764	10.6513	10.8764	383
ABTB2	R1	Suppression	8.25769	8.06953	7.51754	9.42542	12.6886	13.0751	9.92188	10.9723	10.6376	10.936	384
NFKB2	R1	Suppression	12.6324	12.5904	12.4007	13.4485	14.7269	14.9611	13.5416	13.7801	13.8136	13.6926	385
TNFAIP2	R1	Suppression	14.6574	14.7067	14.4848	15.7191	18.0909	18.4077	15.9983	16.5894	16.7904	16.6119	386
TNFAIP6	R1	Suppression	9.23774	9.3457	8.85693	10.9601	14.3288	15.1152	10.9212	11.9267	12.0105	12.235	387
GRAMD1A	R1	Suppression	11.6328	11.5333	11.1879	12.4168	14.6886	14.5141	12.3085	12.8336	13.1609	13.1163	388
ICAM1	R1	Suppression	14.0682	14.0022	13.5502	14.9553	17.2977	17.1192	14.8855	15.465	15.5425	15.6906	389
DLL4	R1	Suppression	5.33615	5.33686	3.9688	7.07926	11.161	11.5908	6.52755	8.16613	7.73512	8.3297	390
NINJ1	R1	Suppression	11.842	11.9688	11.4615	12.2678	13.6321	13.7636	12.372	12.7161	12.5345	12.7345	391
MIR8085	R1	Suppression	2.48121	2.48195	2.36643	3.12719	4.5682	5.16675	2.63545	3.70976	3.57385	3.5489	392
NCK2	R1	Suppression	9.76425	9.88096	9.61715	10.1509	11.3165	11.6541	10.0041	10.4944	10.6243	10.5967	393
LSS	R1	Suppression	11.5727	11.267	11.2747	11.7739	13.0339	13.111	11.5797	12.2547	12.2014	12.3912	394
LAMA5	R1	Suppression	5.13375	5.20355	4.69531	5.92644	9.19155	9.11467	5.70894	7.49947	7.05366	7.34625	395
SRC	R1	Suppression	12.7219	12.7699	12.5372	13.1244	14.4723	14.5623	13.0945	13.7123	13.6595	13.7031	396
JUNB	R1	Suppression	13.0334	13.0317	12.2875	12.841	14.7147	14.1322	13.5962	13.6192	13.5798	13.3567	397
LTA	R1	Suppression	3.3139	3.48266	2.46269	3.50331	6.76464	5.94911	3.81312	4.58809	4.59387	4.59124	398
PLK3	R1	Suppression	11.3703	11.1783	10.8616	11.413	12.8955	12.6538	11.6184	11.7992	11.9619	11.6693	399
GNA15	R1	Suppression	9.98397	10.0874	9.57777	9.84542	11.1298	10.8261	10.3401	10.0103	10.3601	10.2274	400
APBA3	R1	Suppression	8.17733	8.3517	7.9472	8.30596	9.6853	9.05257	8.63136	8.51126	8.62155	8.76212	401
ATG3	R1	Suppression	10.6899	10.6505	10.5503	10.5738	11.4068	11.1871	10.838	10.7977	10.9252	10.8432	402
TSC22D2	R1	Suppression	9.80816	9.67801	9.50223	9.65705	11.0868	10.5571	10.2165	10.1017	10.1616	10.119	403
GNG4	R1	Suppression	1.00855	0.744785	1.06167	0.706385	3.42899	2.9383	1.74048	1.16356	1.78579	1.14224	404
ITPKC	R1	Suppression	8.08632	8.21764	8.25827	8.18983	9.75684	9.58753	8.81967	8.60918	8.83359	8.47164	405
SRI	R1	Suppression	9.54092	9.36517	9.41858	9.47389	10.3287	10.0721	9.80713	9.63068	9.85594	9.65068	406
BCL2A1	R1	Suppression	12.0723	11.936	11.9884	12	14.0565	13.9492	13.0159	12.42	13.0051	12.7537	407
LINC01093	R1	Suppression	3.7453	3.47664	3.76242	3.86383	6.66175	6.23466	5.16362	4.61977	5.0308	4.69067	408
GK	R1	Suppression	8.65897	8.80882	8.69321	8.59707	11.4461	11.107	9.08908	9.45308	9.7863	9.38226	409
LCMT1	R1	Suppression	8.4558	8.52529	8.36682	8.31905	9.30624	9.27474	8.68365	8.73176	8.81542	8.71058	410
IL10	R1	Suppression	8.48682	8.78591	7.98434	8.78118	12.8558	12.5653	9.66199	9.39962	9.65802	9.49339	411
TMEM54	R1	Suppression	3.60386	4.11295	3.37285	3.82996	7.08208	7.10622	4.54228	4.40035	4.63576	4.49873	412
ZDHHC9	R1	Suppression	9.32853	9.27123	9.3204	9.36917	11.0238	11.0013	9.87688	9.77513	9.8664	9.8402	413
IL23A	R1	Suppression	7.6881	7.5491	7.49654	8.00217	16.1418	15.7251	9.44623	9.93126	9.50452	9.80215	414
SMARCA5	R1	Suppression	10.8978	10.9822	10.9311	10.9213	12.8097	12.6155	11.3883	11.311	11.4252	11.4282	415
UBE2D3	R1	Suppression	12.1324	12.1782	12.0457	12.1917	12.9427	12.9549	12.36	12.2865	12.2661	12.4236	416
UBE2H	R1	Suppression	10.4321	10.4575	10.3429	10.4472	11.7855	11.6727	10.8281	10.6409	10.6788	10.9137	417
AASS	R1	Suppression	2.75915	3.29885	3.10255	3.05483	6.15814	6.04264	4.21719	3.76581	3.68782	4.27042	418
TMPRSS13	R1	Suppression	5.68705	6.13215	6.02761	5.94268	9.07353	8.8327	7.00377	6.37333	6.66791	6.917	419
SUPT3H	R1	Suppression	5.80832	5.88082	5.72229	5.77718	6.70009	6.61617	6.06113	6.12584	5.96323	5.94142	420
SAT1	R1	Suppression	13.6813	13.7289	13.6306	13.9016	16.426	15.7803	14.1298	14.3952	14.3057	14.4083	421
CATSPERB	R1	Suppression	3.1474	3.0014	2.39035	3.21079	6.80718	6.3284	3.87283	3.71244	3.74541	4.17926	422
TNF	R1	Suppression	11.37	11.3911	10.6981	11.5807	17.4092	16.2534	12.9691	12.183	12.9396	12.884	423
CSRP2	R1	Suppression	5.99847	5.95259	6.19136	6.03605	8.42122	8.26152	6.89427	6.62934	6.5006	6.62938	424
RBMXL1	R1	Suppression	7.92522	8.13344	8.24424	8.15478	9.83285	9.7264	8.95558	8.5494	8.36833	8.53524	425
CSF2	R1	Suppression	3.66195	3.6628	3.0594	3.57538	9.6717	9.51507	5.0818	4.45764	3.27001	4.98646	426
LOC101927040	R1	Suppression	2.19479	2.19545	2.007	2.33445	5.27676	5.62726	3.42126	2.81308	2.41606	3.09343	427
FCGR2A	R1	Suppression	10.8624	11.069	11.0772	11.1374	13.2817	12.8596	11.5875	11.4451	11.2404	11.7935	428
LINC-PINT	R1	Suppression	6.79195	6.79358	6.74509	6.91934	11.209	10.435	7.79667	7.59706	7.16437	7.8476	429
ITIH3	R1	Suppression	1.19005	1.19043	1.42425	0.987292	3.64092	3.63035	1.81761	1.8144	1.29089	2.02757	430
STAG2	R1	Suppression	10.8413	10.7709	10.8366	10.7796	12.1538	12.1184	11.2639	11.1801	10.9526	11.3316	431
CLIP1-AS1	R1	Suppression	0.540265	1.3231	0.744284	1.1131	2.93249	2.94973	1.49574	1.19005	1.08297	1.56139	432
CMAHP	R1	Suppression	6.49732	6.87623	6.67795	6.88904	7.95885	7.9469	7.1478	7.03798	6.71371	7.35002	433
RPL28	R1	Suppression	12.186	12.3815	12.1121	12.3523	13.2265	13.1109	12.6493	12.7058	12.4303	12.6287	434
RPLP1	R1	Suppression	12.946	13.0696	12.7776	13.0257	13.7622	13.6076	13.221	13.2065	13.0784	13.2358	435
CLCF1	R1	Suppression	9.15376	9.16507	9.06943	9.60227	14.5241	13.5219	11.4499	10.7017	9.58044	11.188	436
MAP2K3	R1	Suppression	12.1388	12.0699	11.7833	12.215	13.7116	13.5226	12.8531	12.5216	12.2758	12.7714	437
SDC4	R1	Suppression	12.8351	12.6271	12.5452	13.5074	15.4151	14.9433	13.7852	13.6279	13.8965	14.0227	438
TRAF1	R1	Suppression	12.111	12.1335	11.5637	13.4729	16.0983	15.707	13.9248	13.5276	13.5955	14.0034	439
TFPI2	R1	Suppression	4.38546	4.25656	3.33032	5.37088	7.92979	7.9971	5.68759	4.98117	5.2505	6.09999	440
CD44	R1	Suppression	14.5598	14.3315	14.1267	14.9036	16.3477	16.2121	14.9251	14.8564	15.2509	15.4909	441
DRAM1	R1	Suppression	12.1013	11.9355	11.8621	12.4628	13.7184	13.8313	12.6079	12.549	12.6975	13.0464	442
NFKBIE	R1	Suppression	11.4731	11.3746	11.0576	11.5071	12.347	12.481	11.766	11.6478	11.7127	11.8033	443
PIM3	R1	Suppression	12.084	11.8478	11.3046	12.1247	13.8549	14.4226	13.0447	12.5375	12.8931	12.9738	444
ARL8B	R1	Suppression	12.3159	12.1415	12.1833	12.458	13.576	13.5897	12.9034	12.6307	12.7212	12.9086	445
MCL1	R1	Suppression	12.5485	12.5643	12.3052	12.6816	13.9416	13.9258	13.3196	12.8873	13.0298	13.09	446
RAP1B	R1	Suppression	11.0461	10.8924	10.8002	11.2564	12.4567	12.3818	11.8074	11.2487	11.4623	11.5643	447
TXN	R1	Suppression	11.4574	11.3398	11.3407	11.3057	13.3702	13.8925	11.8938	12.0765	12.1174	12.1602	448
PRPF3	R1	Suppression	10.1343	9.98382	10.1225	10.3087	12.2488	12.5584	10.6092	10.8073	10.9911	10.8688	449
PSMA3	R1	Suppression	10.34	10.3263	10.3402	10.4222	11.158	11.3686	10.6132	10.5961	10.6446	10.6959	450
CASP4	R1	Suppression	9.75679	9.99022	9.73952	10.0139	11.7084	11.9702	10.2429	10.356	10.5484	10.6747	451
DNAJA1	R1	Suppression	11.6039	11.7051	11.7611	11.8921	13.117	13.4548	12.1249	12.3574	12.3398	12.4143	452
CDC42EP2	R1	Suppression	6.49289	6.71972	6.11728	6.8281	10.2269	11.2008	8.10525	8.77235	8.2968	8.25925	453
CCR7	R1	Suppression	8.30581	8.41937	7.91601	8.51229	14.4554	14.5283	9.83055	11.5281	10.7056	11.2012	454
TICAM1	R1	Suppression	10.2107	10.0657	9.89906	10.2588	11.5323	11.7472	10.4955	10.8506	10.6714	10.7871	455
DOCK4	R1	Suppression	10.8813	10.8936	10.6984	10.9952	12.7308	12.6785	11.6055	11.8376	11.5237	11.6854	456
ARID5A	R1	Suppression	10.6307	10.554	10.2548	10.4746	12.4875	12.6857	11.3261	11.377	11.3227	11.4849	457
ZNFX1	R1	Suppression	12.3328	12.3045	12.2048	12.4393	13.8137	13.9446	12.88	12.9462	12.8309	13.1024	458
LOC101929319	R1	Suppression	3.22183	3.22263	3.02224	4.06116	7.56685	8.29466	4.90299	4.91572	4.39243	5.45571	459
SLC1A2	R1	Suppression	6.0918	6.09274	5.96614	7.09377	10.3627	10.9733	8.06853	7.88314	7.81208	8.31636	460
RSL24D1	R1	Suppression	9.45763	9.57713	9.47153	9.68958	10.5137	10.576	9.97815	9.96503	9.70793	10.1344	461
IRF4	R1	Suppression	3.75808	4.30556	4.17539	4.45706	8.60302	8.42856	5.96129	5.9069	5.48049	6.27663	462
SSTR2	R1	Suppression	7.92796	8.31462	8.3868	8.4869	11.8192	12.2709	9.85889	9.88973	9.36904	10.0846	463
CCL5	R1	Suppression	10.9312	10.9516	10.3508	11.7567	16.5954	16.5358	13.2007	13.4684	13.3205	13.7827	464
RNF19B	R1	Suppression	10.2268	10.2006	9.74281	10.4374	13.4743	13.1534	11.4503	11.3774	11.3879	11.4594	465
TNFSF9	R1	Suppression	9.24443	9.36973	8.83986	10.0081	14.1895	13.956	11.6308	11.2208	11.3335	11.3133	466
ELOVL7	R1	Suppression	7.49169	7.94179	7.61127	8.62698	11.5151	11.448	9.25541	9.26798	9.49072	9.39711	467
STAT4	R1	Suppression	7.15554	7.81315	7.23846	8.55955	11.9396	11.9737	8.9244	9.15881	8.97125	8.93847	468
SERPINB9	R1	Suppression	9.47744	10.0467	9.38984	10.333	14.9445	13.7415	11.3375	11.7087	11.3924	11.5501	469
MAP1LC3A	R1	Suppression	5.87012	6.01436	5.78485	6.6267	10.48	9.93632	7.41485	7.50791	7.26108	7.25213	470
NAMPT	R1	Suppression	10.4991	10.5093	10.4287	11.0556	14.4087	14.0185	11.904	11.7926	11.9688	11.9559	471
FMNL3	R1	Suppression	12.0144	11.8742	11.6967	12.2579	12.7404	12.8532	12.0982	12.2078	12.4395	12.4737	472
LAMP3	R1	Suppression	8.77937	8.18963	7.49225	9.4332	11.9811	12.9401	9.173	10.5495	11.0296	10.8123	473
RFTN1	R1	Suppression	10.786	10.7452	10.3369	11.0736	11.8494	12.2224	11.1479	11.2669	11.6387	11.7265	474
CD40	R1	Suppression	12.1697	11.9866	11.6373	12.5668	14.9855	15.7184	12.8389	13.2216	13.7185	13.692	475
PLAGL2	R1	Suppression	9.32277	9.08304	8.91447	9.54767	10.6514	10.898	9.69182	9.77489	9.97256	9.9837	476
CASK	R1	Suppression	7.75892	7.69634	7.42664	7.76628	8.48619	8.62012	7.91067	7.86007	8.11249	8.05727	477
PSMA6	R1	Suppression	11.7717	11.6675	11.4483	11.9021	12.8515	13.0993	12.1989	12.111	12.5102	12.3866	478
TNIP1	R1	Suppression	12.1423	12.2297	11.4345	12.4739	14.3682	14.7426	12.8918	12.8968	13.5611	13.527	479
DNAJB6	R1	Suppression	11.9256	11.7401	11.5217	12.2052	13.1192	13.4868	12.6069	12.2843	12.6719	12.7906	480
CD80	R1	Suppression	7.43713	7.29276	6.93924	8.2695	10.1825	11.2051	8.39712	8.54096	9.04907	9.31892	481
SNN	R1	Suppression	11.8918	11.7955	11.5081	12.2098	12.9391	13.2228	12.2924	12.2172	12.467	12.5226	482
POLR3C	R1	Suppression	10.2518	10.0549	9.86528	10.5768	11.8683	12.4807	11.1935	10.8743	11.3722	11.0351	483
PTPN2	R1	Suppression	9.09301	9.11387	9.03293	9.27882	10.4957	11.1509	9.95345	9.77561	10.3125	9.79594	484
CFLAR-AS1	R1	Suppression	3.95921	3.66183	3.89734	4.49696	5.61789	6.01224	4.72392	4.9631	4.89895	4.54183	485
CYP27B1	R1	Suppression	10.0786	10.0519	9.862	10.876	11.9615	12.7092	10.8	11.0505	11.4857	10.7002	486
NKX3-1	R1	Suppression	4.2012	4.36543	3.81025	5.3669	7.15421	8.41407	5.50778	6.19814	6.05568	5.79521	487
PTX3	R1	Suppression	9.81309	9.25863	8.93632	10.0401	13.181	13.9176	10.9386	10.2225	11.9713	10.2434	488
R3HDM4	R1	Suppression	9.81559	9.78512	9.54394	9.80898	10.5586	10.6573	10.0241	9.94924	10.1069	9.91473	489
CEBPD	R1	Suppression	8.2806	8.80712	7.98922	8.75175	10.371	10.9353	8.76174	9.39549	9.76625	9.08806	490
GPR132	R1	Suppression	9.74516	10.1654	9.41687	10.6136	13.1814	13.8273	11.1979	10.8841	11.3021	11.2616	491
EHD1	R1	Suppression	12.0125	12.2739	11.6647	12.8004	14.2744	15.0359	12.8238	12.7445	13.3357	13.1767	492
SH2D3A	R1	Suppression	4.72822	4.91686	4.21249	5.67813	7.56116	8.22029	5.55609	5.853	6.07841	5.92646	493
AK3	R1	Suppression	9.56572	9.53997	9.53243	9.60609	10.5758	10.7505	10.4135	10.1425	10.4485	10.0877	494
LINC01260	R1	Suppression	1.26254	1.26281	1.30639	1.44619	1.90842	2.24161	2.07676	1.78896	1.92419	1.71164	495
FRMD6	R1	Suppression	4.62329	4.66665	4.58924	4.59256	5.17404	5.51083	5.16197	5.0039	4.91166	4.88952	496
GNB2	R1	Suppression	12.0619	12.0205	11.8958	11.8825	12.5727	12.7672	12.4864	12.3278	12.4165	12.3308	497
TRIR	R1	Suppression	11.2368	11.1377	11.0681	11.288	11.87	12.0929	11.5727	11.4785	11.6019	11.3309	498
UBE2D2	R1	Suppression	10.4833	10.3648	10.3388	10.5155	11.0691	11.1707	10.8144	10.7564	10.7415	10.6415	499
LAMTOR3	R1	Suppression	9.80314	9.93018	9.84285	10.0094	10.6578	10.8104	10.4147	10.1367	10.2044	10.1742	500
NOCT	R1	Suppression	7.90645	8.01104	7.59109	8.12143	10.1415	10.3752	9.59963	9.03948	8.93516	8.53119	501
TNIP3	R1	Suppression	6.1205	6.1209	6.12698	7.65058	11.2331	12.1912	9.76211	7.17036	9.16642	8.67512	502
SSB	R1	Suppression	11.013	10.947	11.1783	11.1545	12.3743	12.6409	11.8998	11.6482	11.7567	11.5735	503
LITAF	R1	Suppression	13.9849	13.7563	13.9219	14.1327	15.728	15.6934	15.0172	14.2651	14.7334	14.4262	504
LOC731424	R1	Suppression	9.9915	9.092	10.1679	10.0032	13.1561	13.7516	12.2857	10.4719	11.2474	10.8054	505
HIST1H1C	R1	Suppression	7.63747	7.3998	7.37958	7.78085	8.80796	8.68292	8.28072	7.81658	7.49481	8.31706	506
KCCAT211	R1	Suppression	3.22549	2.9903	3.24862	3.79953	5.65607	5.68702	5.08234	4.07666	3.68415	4.51023	507
MGAM	R1	Suppression	4.92619	4.78082	4.66564	6.13385	7.98045	7.71826	6.83654	5.93861	5.36416	6.37003	508
CHIC2	R1	Suppression	7.99974	7.80525	7.70001	8.04214	9.4739	9.19101	8.8376	8.5401	8.22317	8.79299	509
GABPB1	R1	Suppression	8.28038	8.01865	8.01278	8.25174	9.25511	9.10598	8.7102	8.63068	8.43765	8.89383	510
DUSP5	R1	Suppression	9.65713	9.51597	9.08538	10.0626	12.5621	12.5611	11.1681	10.586	10.2488	10.7595	511
PPP1R15B	R1	Suppression	11.6253	11.6469	11.4185	12.1089	13.6979	13.6122	12.5929	12.4123	12.2213	12.5437	512
MSC	R1	Suppression	10.5131	10.0248	9.89945	11.1272	13.151	13.5177	11.7638	11.4966	10.8782	11.8464	513
ST7-AS1	R1	Suppression	3.93511	3.78469	3.51524	4.21591	5.73516	5.61287	4.80581	4.72077	4.157	4.79023	514
JAG1	R1	Suppression	10.2598	9.93236	9.43161	11.0586	11.9235	11.9742	10.4627	10.5983	10.4603	11.2012	515
P3H2	R1	Suppression	3.33316	3.52791	2.8746	4.27834	4.83291	5.19187	4.12674	3.75984	3.45156	4.54739	516
CDKN2A	R1	Suppression	9.06724	8.98393	8.50125	9.7599	10.3486	10.0513	9.62961	9.5479	9.13801	9.538	517
ZFAS1	R1	Suppression	9.53073	9.50407	9.39649	10.0309	10.5971	10.5458	10.1512	10.1256	9.54288	10.2588	518
ADORA2A-AS1	R1	Suppression	3.74303	3.5939	3.11005	4.7054	5.81783	6.01033	4.51903	4.85129	3.89332	4.85257	519
JDP2	R1	Suppression	9.2306	9.25924	9.05571	9.67483	10.651	10.3665	9.66057	9.84288	9.39582	9.93426	520
C1orf122	R1	Suppression	9.5871	9.6766	9.23526	9.98331	10.7828	10.7452	10.4032	9.77929	10.2075	9.77927	521
RCAN1	R1	Suppression	9.78689	9.94286	9.04494	10.1784	11.3737	11.3423	10.8474	9.98534	10.0905	10.1102	522
HSPA1A	R1	Suppression	9.67376	9.98549	10.1388	10.5041	13.535	12.9044	12.2652	10.5426	11.2014	10.6852	523
TMEM217	R1	Suppression	6.98964	7.03456	7.5347	7.23595	9.58735	9.53083	8.75165	7.66161	7.99566	7.86059	524
DYNLT3	R1	Suppression	8.87356	8.9973	9.03469	8.97356	9.91499	9.73224	9.52847	9.28834	9.34796	9.25173	525
GTF2H3	R1	Suppression	9.70325	9.72739	9.9469	9.88971	10.8046	10.5042	10.3713	10.0126	10.1484	10.09	526
GPC3	R1	Suppression	6.20995	6.34318	6.44296	6.65418	9.54064	8.74076	8.15116	6.92669	7.18018	7.4963	527
LOC101928865	R1	Suppression	2.30144	2.79072	2.48679	3.10324	5.78272	4.69287	4.31151	2.88962	3.41629	3.6966	528
LILRB1	R1	Suppression	11.022	11.3461	11.1768	11.4327	12.3629	12.2616	11.8212	11.5518	11.748	11.6425	529
PKIG	R1	Suppression	5.35518	5.48981	5.48648	5.8375	7.80054	7.10366	6.52336	6.15782	6.41878	6.19258	530
PDSS1	R1	Suppression	8.5755	8.36817	8.64185	9.02799	10.821	10.4446	10.3593	9.01161	9.84441	8.93875	531
LYN	R1	Suppression	12.1539	12.0443	11.9618	12.3219	13.5099	13.1104	12.8289	12.3526	12.7174	12.6176	532
RUNX1	R1	Suppression	10.2332	10.1634	9.97349	10.2566	11.6513	11.2933	11.0915	10.3838	10.7659	10.7491	533
BASP1	R1	Suppression	12.3617	11.9386	11.8285	12.4854	14.7955	14.3291	13.4883	12.9824	13.4437	13.2082	534
PMEPA1	R1	Suppression	6.59527	5.89265	6.00753	6.71038	8.99705	8.28787	7.9741	7.05668	7.38025	7.14904	535
GRAMD2B	R1	Suppression	7.01075	7.08669	6.93933	7.64545	8.36491	8.67795	7.95645	7.53914	7.42997	7.81854	536
PVR	R1	Suppression	10.3845	10.3907	10.3293	11.4492	12.5902	12.818	11.7874	11.2699	11.2737	11.5847	537
TNFAIP8	R1	Suppression	10.8952	10.9989	11.0412	11.7493	13.2036	13.2636	12.6991	11.6053	11.7016	11.813	538
LOC101929294	R1	Suppression	3.98054	4.18382	3.91326	4.98412	7.47589	7.40936	5.9898	4.82454	4.88718	5.52527	539
ZFX	R1	Suppression	9.52037	9.53536	9.71912	9.98352	11.6753	11.5765	10.9735	9.99782	10.0077	10.3874	540
CDCA4	R1	Suppression	8.44375	8.40565	8.52555	9.22644	10.3363	10.4632	9.73448	9.37872	8.90577	9.01637	541
RBM17	R1	Suppression	10.2164	10.1548	10.3567	10.9451	11.8528	11.9348	11.2699	10.9146	10.6178	10.7503	542
LINC00515	R1	Suppression	3.49926	3.1301	4.37189	5.3091	8.19969	8.04036	6.18444	5.24118	4.0546	4.69193	543
LINC01268	R1	Suppression	4.07552	3.77911	4.22581	5.70864	7.44828	7.02397	5.75554	5.13441	4.45853	4.8961	544
CCL4	R1	Suppression	10.6155	10.606	10.7288	12.9432	16.7587	15.3903	13.6525	11.7984	12.0054	11.6651	545
ALCAM	R1	Suppression	13.3082	13.2729	13.3039	13.6984	14.6424	14.448	13.9054	13.4492	13.4265	13.6193	546
CCL3	R1	Suppression	12.3849	12.1476	12.1166	13.5343	17.3189	16.913	14.1547	12.746	13.1838	13.0735	547
CCDC200	R1	Suppression	6.45298	6.92315	6.98862	7.58523	8.86439	9.01562	7.92954	7.3327	7.16645	7.4356	548
ATF7IP2	R1	Suppression	6.1046	6.33705	6.4167	6.77373	8.20152	7.73436	7.03932	6.74506	6.65928	6.84802	549
CCNL1	R1	Suppression	10.7834	11.0512	11.2368	11.4753	13.2139	12.9893	12.0984	11.7515	11.3352	11.5164	550
VPS37A	R1	Suppression	9.49199	9.41561	9.56833	9.58169	10.5796	10.1538	10.1065	9.82615	9.68986	9.87105	551
MAP4K4	R1	Suppression	11.56	11.099	11.5311	11.6404	13.8839	12.8108	12.978	12.0067	11.8474	12.3018	552
TSPAN14	R1	Suppression	11.9895	11.7324	12.1708	12.2573	14.1762	13.2728	13.4084	12.6091	12.4338	12.6632	553
KAT6A	R1	Suppression	9.57155	9.43742	9.70083	9.77006	11.0299	10.4812	10.5704	10.2771	9.96967	10.3115	554
PMAIP1	R1	Suppression	8.17019	8.11142	8.46099	8.77624	13.3629	11.3204	11.6631	10.564	9.21661	10.409	555
USP3	R1	Suppression	9.30216	9.24608	9.46956	9.32048	10.9671	10.2626	10.2363	9.99954	9.44662	10.0039	556
POU2F1	R1	Suppression	8.79015	8.70324	9.30149	9.3051	11.6668	10.597	10.3645	10.0986	9.33589	9.92233	557
TRAF3IP2-AS1	R1	Suppression	5.52769	5.47501	5.77473	5.85503	8.32852	7.43944	7.16525	6.97482	5.96313	6.68027	558
LCP2	R1	Suppression	12.0555	11.892	11.8989	11.8253	13.8148	12.9247	13.0373	12.5849	12.2624	12.5506	559
OTUD1	R1	Suppression	8.43794	8.53551	8.11768	8.46005	11.2882	9.7342	10.1452	9.41325	9.17425	9.31829	560
CACNA1A	R1	Suppression	3.74685	4.04009	4.0842	4.12454	8.21257	7.00746	6.0171	6.06319	4.9443	5.27386	561
LOC284454	R1	Suppression	7.87488	8.05833	7.77577	8.06836	9.8176	9.3383	9.06504	8.78396	8.50918	8.63289	562
CYTOR	R1	Suppression	7.76266	7.88418	7.99882	7.9839	10.5071	9.73186	9.33802	8.7841	8.09594	8.66553	563
DKFZP586I1420	R1	Suppression	6.86935	7.1415	7.41539	7.32443	10.09	9.1987	8.97976	8.1074	7.70377	8.12927	564
FNBP1	R1	Suppression	11.0676	11.3128	11.126	11.458	13.2964	12.572	12.1362	11.8284	11.6691	11.9326	565
UPP1	R1	Suppression	11.2136	11.0173	11.1867	11.2319	14.4512	13.0617	12.6062	11.9566	11.8834	12.2309	566
CYTH1	R1	Suppression	12.0542	11.9438	12.0054	12.151	13.2637	13.0855	12.7666	12.5626	12.4229	12.7888	567
N4BP1	R1	Suppression	10.3034	10.326	10.4057	10.5848	12.0929	11.8049	11.4565	11.1734	10.9862	11.4386	568
IRF8	R1	Suppression	12.26	12.0551	12.1504	12.5299	14.7772	13.9094	13.6916	13.1714	13.1105	13.4878	569
SLCO3A1	R1	Suppression	9.82917	9.89674	9.77169	10.0219	13.1615	12.1389	11.6216	10.9406	11.1217	11.508	570
ZNF267	R1	Suppression	10.459	10.5683	10.5802	10.6276	12.3214	11.8004	11.6798	11.1443	11.113	11.4406	571
TFEC	R1	Suppression	11.3703	11.3722	11.5939	11.9258	13.2706	12.5544	12.508	12.3285	12.1204	12.4652	572
BCL2	R1	Suppression	8.82272	8.8318	9.01447	9.21876	11.2211	10.5224	10.0512	9.91758	9.52791	10.0868	573
CREB1	R1	Suppression	9.33375	9.34075	9.32613	9.51379	10.7726	10.3117	10.0268	10.0183	9.79391	10.2684	574
HEATR9	R1	Suppression	3.19054	3.1913	3.10032	3.40852	7.65305	6.12515	5.23318	5.567	4.52168	5.61292	575
LINC00996	R1	Suppression	4.05864	4.93878	4.66521	4.59457	7.36567	6.93959	6.01225	5.24641	5.46001	6.10382	576
STK4	R1	Suppression	10.9395	10.9277	10.9537	10.8312	12.4029	11.7827	11.708	11.1399	11.3225	11.5896	577
MAML2	R1	Suppression	10.1215	10.0185	10.184	10.2569	12.023	11.3584	11.252	10.6139	10.4344	11.0028	578
PPP1R15A	R1	Suppression	12.2405	12.1824	12.1788	12.3014	15.1589	14.2369	13.8028	13.0364	12.7011	13.4576	579
TLE4	R1	Suppression	8.69381	8.92638	9.05938	8.77657	11.0069	10.2772	10.0983	9.35198	9.26914	9.97117	580
VEZF1	R1	Suppression	8.83914	8.97452	8.85564	8.92366	10.5975	10.0799	9.82959	9.36659	9.27919	9.80127	581
GNA13	R1	Suppression	11.5366	11.4993	11.4171	11.4759	13.0551	12.4485	12.0967	12.1912	11.5922	12.0579	582
PTP4A1	R1	Suppression	11.2406	11.2729	11.082	11.1025	12.8173	12.3307	11.812	11.7393	11.493	11.752	583
AK6	R1	Suppression	8.1264	7.88329	8.15307	8.29548	9.63473	9.16741	8.56088	8.67974	8.38714	8.53454	584
DCP2	R1	Suppression	9.93005	9.84159	10.0078	10.0574	11.0836	10.8022	10.3828	10.3235	10.1368	10.4553	585
CDK16	R1	Suppression	10.2984	10.3978	10.3246	10.5965	12.3339	11.6832	10.9161	11.0096	10.6822	10.8112	586
MED13	R1	Suppression	10.4522	10.4666	10.4917	10.7882	12.2218	11.8349	11.0308	11.0957	10.6375	11.0518	587
LINC01578	R1	Suppression	8.94964	9.07831	9.12041	9.28049	10.2491	10.0398	9.42686	9.56204	9.30308	9.524	588
RAB5A	R1	Suppression	10.1	10.1989	10.2074	10.3298	11.0796	10.9278	10.4246	10.633	10.3272	10.5161	589
BANP	R1	Suppression	8.47441	8.5415	8.79487	8.74363	11.4472	10.6854	9.32041	9.80842	9.11207	9.58871	590
SMAD4	R1	Suppression	9.45199	9.46561	9.59755	9.59697	10.5909	10.2441	9.76444	9.90161	9.65283	9.93638	591
SMPD2	R1	Suppression	8.70931	8.54343	8.75157	8.71922	10.0391	9.79741	9.43194	9.1213	9.11357	9.30262	592
GALNT3	R1	Suppression	5.11295	4.7414	5.342	5.28698	9.23435	8.46583	7.05921	7.09051	6.52261	7.07575	593
MIER1	R1	Suppression	9.43346	9.35429	9.56546	9.5509	10.9342	10.805	10.1985	10.1331	9.96674	10.1646	594
RMC1	R1	Suppression	9.30352	9.17944	9.32801	9.27915	10.2929	10.0448	9.66348	9.51352	9.61298	9.60108	595
RANBP3L	R1	Suppression	3.35418	3.50081	3.45375	3.57981	7.35455	6.32329	5.16371	4.66903	4.56996	4.81881	596
SERPINB2	R1	Suppression	7.90867	7.942	7.88725	8.31843	13.7476	12.7336	10.6443	9.86528	10.1819	10.7484	597
RALGDS	R1	Suppression	10.8234	10.9693	11.0187	11.2086	12.7318	12.1841	11.7375	11.6774	11.9526	11.8124	598
WSB1	R1	Suppression	11.4631	11.4675	11.7531	11.9145	13.6647	13.0145	12.6833	12.5846	12.5194	12.2078	599
PNRC1	R1	Suppression	10.745	10.8055	10.9873	11.6016	14.5675	13.7905	12.9689	12.7857	12.2638	12.3111	600
SNX10	R1	Suppression	12.1744	12.0692	12.3348	12.6819	14.5176	13.8949	13.4348	13.2173	13.2568	13.2131	601
PFKP	R1	Suppression	10.7806	10.5628	10.6659	10.6841	12.3518	11.7797	11.0564	11.4497	11.4063	11.3206	602
AKT1	R1	Suppression	11.8046	11.6994	11.6858	11.8083	12.7061	12.4588	12.0388	12.1504	12.0698	12.0781	603
PANK2	R1	Suppression	9.12164	9.00606	8.97918	9.01712	10.6943	10.487	9.59402	9.76244	9.72005	9.75878	604
TMOD3	R1	Suppression	10.7908	10.6358	10.7174	10.7115	11.5872	11.4655	11.0367	11.0337	11.0369	11.1118	605
HSPA6	R1	Suppression	5.95221	6.40152	6.39776	6.47349	10.8878	10.1731	7.78579	8.50893	7.3922	7.70215	606
LOC102724552	R1	Suppression	1.19102	1.42153	1.67091	1.23952	3.94524	3.50059	2.13704	2.57221	2.05309	2.27183	607
ANKRD26P1	R1	Suppression	0.3036	0.303931	0.698093	0.501308	2.72334	2.07702	1.29213	1.55342	1.25021	1.24831	608
CALCOCO2	R1	Suppression	10.1791	10.0776	10.2621	10.1743	11.9495	11.6619	10.7825	11.0216	10.7364	10.9245	609
RAB8B	R1	Suppression	10.8687	10.9266	11.0516	11.0128	12.9925	12.4344	11.6878	11.8394	11.5489	11.8335	610
LRSAM1	R1	Suppression	9.45745	9.58488	9.46961	9.4871	10.5565	10.3922	9.84105	10.1382	9.82132	10.0424	611
EREG	R1	Suppression	7.93087	8.47824	8.02948	8.63375	13.3635	12.8908	10.4309	10.7635	9.69511	11.0125	612
KDM6A	R1	Suppression	8.55652	8.55529	8.51807	8.65538	9.83646	9.71618	8.9809	9.21151	8.89283	9.25659	613
ATF2	R1	Suppression	9.51359	9.45456	9.49923	9.63581	10.4266	10.3312	9.8998	10.0215	9.73809	10.0012	614
TLK2	R1	Suppression	8.9674	8.79961	9.00043	9.01802	10.4266	10.2738	9.64264	9.79413	9.40802	9.8235	615
FMR1	R1	Suppression	9.28596	9.26041	9.40883	9.31604	10.3955	10.2997	9.65844	9.94182	9.58403	9.83524	616
MORC3	R1	Suppression	9.83249	9.68936	10.0027	10.06	11.4979	11.3562	10.4432	10.7593	10.378	10.5568	617
TMEM170A	R1	Suppression	9.40043	9.41713	9.58696	9.60658	11.0076	11.0675	10.1312	10.3104	9.96118	10.2128	618
PTGES	R1	Suppression	3.35408	3.27539	3.133	3.36758	4.38677	4.59012	3.0769	3.58836	3.60484	4.26461	619
MPZL1	R1	Suppression	10.8683	10.8232	10.6415	11.0004	11.5285	11.7853	10.9648	11.0525	11.1948	11.4312	620
SMURF1	R1	Suppression	9.43343	9.47997	9.24291	9.4622	10.1078	10.4608	9.55432	9.58125	9.71382	10.0009	621
PSME2	R1	Suppression	11.4084	11.4819	11.1207	11.3857	12.5168	12.9763	11.3836	11.8819	12.0747	12.0476	622
STAT6	R1	Suppression	12.4866	12.4256	12.2669	12.3635	13.0141	13.2201	12.3665	12.6516	12.6894	12.6818	623
STOM	R1	Suppression	12.0169	12.0891	11.975	12.01	13.0452	13.5562	12.0085	12.5954	12.7589	12.8076	624
CASP7	R1	Suppression	9.26277	9.40572	9.05631	9.32304	10.7808	11.5682	9.34385	10.1775	10.002	10.3104	625
PSME1	R1	Suppression	10.7582	10.964	10.6314	10.7813	11.6471	12.1824	10.9074	11.3339	11.3424	11.3975	626
SEMA3D	R1	Suppression	1.43377	1.89719	1.49672	1.15295	3.21944	3.84828	1.75695	2.33748	2.22889	2.84671	627
SESN2	R1	Suppression	9.25767	9.42906	9.30115	9.06876	11.0749	11.5233	9.74853	10.3072	9.9423	10.5567	628
OTUD5	R1	Suppression	10.2207	10.2026	10.0076	10.1709	10.7955	11.2458	10.2526	10.6	10.4014	10.7199	629
CCZ1B	R1	Suppression	6.88872	7.13799	6.65438	7.04875	8.35628	8.6054	7.14687	7.79659	7.6849	7.95375	630
RELA	R1	Suppression	10.9917	11.0364	10.6373	10.9446	12.7531	13.0725	11.1533	11.846	11.6945	11.9562	631
CDYL2	R1	Suppression	7.08446	7.05296	6.61219	7.13636	7.47445	7.84474	6.95794	7.49253	7.44622	7.57576	632
SEMA4C	R1	Suppression	6.49757	7.23339	5.72045	6.99387	8.10035	9.41888	6.50901	8.32004	7.54058	8.66112	633
MAPK11	R1	Suppression	6.06539	6.12116	5.36608	6.48407	7.79958	8.89197	6.21321	7.02273	7.87664	7.48175	634
RELB	R1	Suppression	10.3676	10.3662	9.85438	10.4383	11.1746	11.52	10.3432	10.6584	10.98	10.8826	635
GPR37	R1	Suppression	1.63518	1.86068	1.2439	1.71538	2.43163	2.91728	1.91819	2.02797	2.40188	2.2842	636
PPA1	R1	Suppression	8.82021	9.31565	8.60945	9.0271	10.2276	10.8672	9.17129	9.52026	10.0051	9.8166	637
JAK3	R1	Suppression	8.12828	8.48136	8.02104	8.71492	10.2769	11.4204	8.175	9.40196	10.2	9.85192	638
CD38	R1	Suppression	5.25576	5.76952	4.58952	5.5272	9.53308	10.347	5.77657	7.47436	8.44337	8.03269	639
SLCO4A1	R1	Suppression	9.59789	9.59745	9.08803	9.74309	11.1301	11.4546	9.5407	10.6344	10.7109	10.6489	640
FOXF1	R1	Suppression	3.62198	3.74893	2.63003	3.19267	5.55328	6.13535	4.08227	4.73339	3.8224	5.58846	641
CDC42EP4	R1	Suppression	7.32877	7.25717	6.71107	7.24304	8.96209	9.34432	7.94888	8.51026	7.76148	8.63888	642
PRDM8	R1	Suppression	5.62583	5.98401	5.06103	5.75859	7.5054	8.09761	6.4044	6.93471	6.48324	7.34201	643
GAB2	R1	Suppression	10.673	10.7129	10.3252	10.416	11.6448	11.8486	11.1438	11.0368	11.1817	11.3237	644
HAX1	R1	Suppression	9.56286	9.57406	9.33507	9.41579	10.2546	10.4621	9.88214	9.89568	9.91569	10.0531	645
GTPBP1	R1	Suppression	10.1661	10.0139	9.62571	9.70539	11.7886	11.8384	10.3588	10.5352	10.6803	11.0764	646
TCEA1	R1	Suppression	8.95514	8.93618	8.71833	8.70133	10.7915	10.8143	9.43115	9.67946	9.7703	10.0446	647
FAM241A	R1	Suppression	7.50568	7.685	7.07649	7.41746	9.61255	9.72585	8.21016	8.36831	8.44877	8.66293	648
TMSB10	R1	Suppression	14.2431	14.2259	13.9344	14.0168	15.0989	15.2292	14.4915	14.5392	14.506	14.7383	649
ATOX1	R1	Suppression	9.57563	9.67855	9.22414	9.47475	10.3895	10.746	9.76183	9.78054	9.88287	10.1247	650
CHMP4B	R1	Suppression	11.9643	11.9379	11.627	11.853	12.7606	12.9674	12.1464	12.1233	12.2531	12.4309	651
ELK1	R1	Suppression	9.96938	9.9739	9.47509	9.64692	10.9953	11.2042	10.1663	10.1908	10.319	10.5829	652
EZR	R1	Suppression	11.6834	11.655	11.3927	11.5494	12.533	12.822	11.8825	12.0457	12.1369	12.5101	653
KRAS	R1	Suppression	9.36384	9.47683	9.11314	9.3977	10.2821	10.5532	9.76795	9.63821	9.78648	10.1329	654
PIM1	R1	Suppression	12.4947	12.5938	12.1423	12.6984	14.4042	14.8261	13.3376	13.3679	13.5143	13.9431	655
MTHFD2	R1	Suppression	11.7009	11.3638	11.482	11.8234	13.3752	13.6648	12.3889	12.3425	12.4706	12.7627	656
BCL2L1	R1	Suppression	11.3432	11.1348	11.0318	11.1877	12.5505	12.9422	11.8412	11.5751	11.834	12.1226	657
CGAS	R1	Suppression	7.76198	7.75571	7.59894	7.70388	9.70205	10.2585	8.53638	8.49781	8.66216	9.04015	658
IL12A	R1	Suppression	3.73255	3.37029	3.18328	3.74615	7.4234	7.98203	5.32936	5.05249	4.48672	5.24282	659
STX5	R1	Suppression	9.72484	9.66479	9.51092	9.69868	10.8159	10.9357	10.3324	10.0457	10.0336	10.2721	660
NKIRAS2	R1	Suppression	10.0045	9.90742	9.81003	10.0189	10.6242	10.7306	10.3653	10.2445	10.199	10.4406	661
CSNK2A1	R1	Suppression	10.3894	10.311	10.3722	10.4464	11.6867	11.8818	11.1612	10.9923	10.9536	11.1617	662
S100A11	R1	Suppression	13.7238	13.5993	13.5778	13.5572	14.6463	14.9068	14.2992	14.2382	13.9883	14.2951	663
SPHK1	R1	Suppression	11.7312	11.2636	10.8182	11.4307	12.9847	13.2694	11.8613	11.9794	12.131	12.4923	664
ELF4	R1	Suppression	11.0677	10.8565	10.6015	10.8464	12.0586	12.0798	11.3098	11.4375	11.4701	11.6803	665
IFITM2	R1	Suppression	7.8133	7.37789	7.00969	7.45587	9.60229	9.29561	8.17389	8.18987	8.55484	8.97702	666
CGGBP1	R1	Suppression	10.4095	10.4748	10.3464	10.4609	11.2388	11.2171	10.6898	10.9087	10.6737	11.0532	667
LATS2	R1	Suppression	8.91475	8.94324	8.61827	8.59548	10.1761	10.1119	9.20046	9.5514	9.19162	9.73159	668
ISG15	R1	Suppression	10.502	10.422	9.99986	9.88937	14.5261	15.0736	11.9181	12.6738	12.2306	13.1067	669
OASL	R1	Suppression	9.55571	9.66904	9.27248	9.0831	13.6613	13.8854	11.2345	12.1459	11.7782	12.5781	670
ISG20	R1	Suppression	7.36502	7.42604	6.65952	6.93334	12.9802	13.3378	9.82814	10.4481	10.2974	11.1031	671
UBXN2A	R1	Suppression	7.51205	7.52525	7.48079	7.3888	9.47981	9.51262	8.382	8.63663	8.52253	8.73721	672
RAB10	R1	Suppression	12.4772	12.3773	12.2982	12.3597	13.2016	13.1796	12.788	12.8536	12.7907	12.9462	673
STX11	R1	Suppression	10.54	10.5833	9.99418	10.5283	12.3005	12.2738	11.284	11.4706	11.2753	11.6497	674
RAB21	R1	Suppression	10.4141	10.3919	10.0725	10.4922	11.4925	11.2727	10.7458	10.7577	10.8459	10.9819	675
USP24	R1	Suppression	10.8352	10.7466	10.5938	10.9649	11.9334	11.702	11.237	11.3638	11.2365	11.4179	676
HELB	R1	Suppression	5.65478	5.98948	5.82269	6.0022	8.20974	8.11723	6.78758	6.78932	6.76029	7.34153	677
CARS	R1	Suppression	9.87151	9.85175	9.68131	9.87491	11.8558	11.953	10.6074	10.7273	10.7721	11.2148	678
TIPRL	R1	Suppression	9.3674	9.34086	9.22601	9.30713	10.3872	10.3166	9.70177	9.70441	9.80139	10.0635	679
CD274	R1	Suppression	11.3952	11.2925	11.2932	11.9014	13.9501	14.331	12.3465	12.764	13.1995	13.078	680
IL7	R1	Suppression	5.42427	5.59175	5.34984	5.92464	7.82397	8.27177	6.61393	6.84637	7.27352	7.07178	681
IL15RA	R1	Suppression	7.99758	8.51234	7.82855	9.02053	12.2002	12.8388	9.85904	11.2073	11.0587	11.3148	682
TBC1D9	R1	Suppression	11.1852	11.0846	11.1024	11.3303	12.5155	12.551	11.5361	12.0008	12.0798	12.0585	683
CKB	R1	Suppression	8.52373	8.5583	7.96309	9.43066	14.5893	14.1537	10.8995	12.1144	12.131	12.0686	684
NUB1	R1	Suppression	10.5583	10.7359	10.5269	11.0718	12.8759	12.9935	11.37	12.0363	11.9324	12.0151	685
FAM72B	R1	Suppression	3.30082	3.7023	3.35642	3.68907	4.92019	4.78889	3.90744	4.3715	4.38777	4.18211	686
ADA	R1	Suppression	9.1058	9.4973	8.91112	9.96979	13.2895	12.9818	11.0124	11.2123	11.7089	11.3121	687
POC1B	R1	Suppression	8.00987	8.24422	8.1186	8.34693	9.57327	9.45634	8.75705	8.88535	9.02238	8.72071	688
GABBR1	R1	Suppression	6.74486	6.75993	6.81466	6.93251	10.1896	10.1973	6.75901	8.62958	8.67435	8.44538	689
MIR146A	R1	Suppression	6.03962	6.24067	6.09767	6.33594	7.95372	7.84307	6.3923	6.69819	7.16872	7.04077	690
IDO1	R1	Suppression	7.06059	7.36723	6.84165	7.09497	13.9997	15.6974	8.80919	10.378	11.3971	11.1803	691
CFB	R1	Suppression	9.06695	9.06339	8.65279	8.89261	14.3803	14.6649	10.2913	11.0963	11.948	11.6713	692
SLAMF7	R1	Suppression	13.9246	13.7736	13.6321	13.8068	17.0668	17.2964	14.4782	15.0532	15.7532	15.7227	693
IFITM3	R1	Suppression	9.218	8.93419	8.711	8.32067	12.1677	12.7889	9.6033	10.4184	10.9164	10.9544	694
OPTN	R1	Suppression	10.8925	10.9176	10.8973	10.6969	12.7271	12.9538	11.3094	11.6218	12.0006	11.8797	695
PI4K2B	R1	Suppression	9.52665	9.50272	9.39538	9.34965	11.1787	11.3519	9.98996	10.2995	10.5558	10.547	696
PLSCR1	R1	Suppression	10.0119	10.0939	10.0981	9.82224	13.0038	12.8322	10.6315	11.4022	11.4688	11.8179	697
XRN1	R1	Suppression	9.717	9.84534	9.7202	9.65091	12.4668	12.391	10.349	11.4099	11.2805	11.6247	698
ARHGAP27	R1	Suppression	10.5484	10.4714	10.472	10.3897	12.2655	12.3045	10.9782	11.5691	11.4138	11.6901	699
NT5C3A	R1	Suppression	9.00371	9.04289	9.06102	8.86891	12.2122	12.3636	9.77431	11.0261	10.5885	11.0814	700
RNF213	R1	Suppression	12.9192	13.0931	13.0814	12.8762	15.6981	15.7297	13.6489	14.6064	14.4002	14.6926	701
PHF11	R1	Suppression	8.89746	9.0044	8.91821	8.98854	11.4495	11.116	9.68225	10.1916	10.0778	10.186	702
DDX58	R1	Suppression	9.50098	9.51004	9.90335	9.63796	12.9832	13.1527	10.6963	11.4568	11.3418	11.376	703
PARP12	R1	Suppression	10.8956	10.9204	11.0802	10.8567	12.7259	12.7538	11.339	12.005	11.7727	11.9334	704
IFI44L	R1	Suppression	7.95294	8.11396	8.89553	7.61785	12.1849	12.9413	9.8023	11.1027	11.0163	11.1763	705
APOL1	R1	Suppression	10.4235	10.4788	10.5481	10.2222	12.4505	13.1776	11.6362	11.8755	12.2726	12.0687	706
HERC6	R1	Suppression	9.16482	8.99231	9.07545	8.60858	10.9426	11.3287	10.0276	10.3273	10.614	10.8002	707
RUNX3	R1	Suppression	10.0317	10.1187	9.97455	10.0266	12.3874	12.7212	11.4493	11.976	11.3211	11.9406	708
APOL6	R1	Suppression	11.1004	11.3827	11.3168	11.1983	13.7687	13.9863	12.5242	13.1602	12.8584	13.208	709
IFIH1	R1	Suppression	11.0517	11.068	11.1946	10.9723	14.1555	14.0344	12.7444	13.2077	12.7581	13.2466	710
GBP4	R1	Suppression	9.0738	9.57598	8.89289	9.20369	13.1777	14.1697	11.3144	12.2666	12.263	12.5108	711
LIMS2	R1	Suppression	5.09202	5.0929	5.27384	5.27851	9.71213	10.3641	7.24985	9.00297	8.67691	8.43801	712
PARP14	R1	Suppression	12.1799	12.3535	12.4259	12.2505	15.2378	15.3294	13.5473	14.0237	13.9393	14.3325	713
PML	R1	Suppression	10.9853	11.2057	11.1267	11.2479	13.5835	13.7189	12.1363	12.6941	12.5474	12.784	714
BATF3	R1	Suppression	5.71356	5.52536	5.36438	5.61989	9.79561	10.323	7.71686	8.50306	8.35482	8.73133	715
GCH1	R1	Suppression	9.17596	9.07477	9.01921	9.65815	13.0723	13.4743	11.1463	11.7464	11.8592	11.8555	716
STAT5A	R1	Suppression	12.1485	12.0636	11.9644	12.3397	14.4464	14.5865	13.236	13.4468	13.5398	13.6389	717
PDGFRL	R1	Suppression	4.394	4.52254	4.53707	3.91103	8.23092	8.65363	5.53232	7.65335	8.32917	8.16328	718
TNFSF10	R1	Suppression	7.32	7.50144	7.63087	7.14384	10.9267	11.4996	8.21412	10.7743	10.4434	10.9887	719
ETV7	R1	Suppression	4.56411	4.75575	4.52044	4.52156	8.38798	10.1838	6.0124	7.92482	8.63438	8.56899	720
ITGA1	R1	Suppression	3.994	3.5489	3.44775	3.89505	7.12516	8.1999	4.93257	7.15656	7.01159	7.16639	721
L1CAM	R1	Suppression	2.76448	2.97189	2.16646	2.81829	5.45781	5.16818	3.26694	4.82736	4.96542	4.60406	722
TRADD	R1	Suppression	9.10035	9.20568	8.59991	8.9383	10.7164	10.8469	9.39037	10.3486	10.4539	10.1254	723
NLGN2	R1	Suppression	3.42429	3.66681	3.69041	3.63759	6.09411	6.41961	4.0897	6.01128	5.58745	5.45092	724
DENND3	R1	Suppression	9.60668	9.48322	9.47942	9.65989	11.1689	11.3995	9.95028	10.9904	10.8846	10.4828	725
USP30-AS1	R1	Suppression	4.96867	5.00812	4.99342	4.96564	6.63923	6.79021	5.35715	6.16392	6.32201	5.90677	726
PRRT2	R1	Suppression	4.7894	4.33175	4.67784	5.18514	7.50222	8.43711	5.49141	6.25994	6.6795	7.05127	727
B4GALT5	R1	Suppression	12.3985	12.2079	12.2107	12.4775	13.3973	13.6952	12.567	12.7987	12.947	13.1692	728
SLC4A5	R1	Suppression	7.98026	7.83194	7.84228	8.12097	8.82879	9.15726	8.21346	8.34126	8.52553	8.70824	729
PSMA4	R1	Suppression	11.346	11.241	11.1682	11.2878	12.2257	12.5502	11.6262	11.851	11.9909	12.0319	730
GBP1	R1	Suppression	11.4694	11.5357	11.1774	11.5794	15.3644	16.0498	13.0135	13.543	14.1112	13.9842	731
IFIT5	R1	Suppression	8.89303	9.05684	8.71714	8.94437	10.754	11.2091	9.72467	10.0824	10.1226	10.2143	732
IL27	R1	Suppression	7.52216	7.58594	6.75352	7.6601	12.1587	13.5554	9.64595	10.5906	11.0087	10.8114	733
AIM2	R1	Suppression	3.80118	3.66621	3.39977	3.4446	7.33429	8.76468	5.56453	6.31124	5.91449	6.95668	734
GBP1P1	R1	Suppression	3.52856	3.7024	3.06648	3.69997	7.60454	9.23825	4.75946	6.32884	6.54333	6.86053	735
GBP5	R1	Suppression	9.44307	9.95945	9.3299	9.54649	12.7307	14.1974	10.7751	11.9983	12.0958	12.3026	736
LHFPL6	R1	Suppression	5.49189	5.88984	5.48599	6.11741	7.52466	8.37443	6.2355	7.42778	7.40161	7.26673	737
ST3GAL4	R1	Suppression	8.83507	8.72857	8.73574	9.06416	9.71267	10.4859	9.38634	9.85275	9.86859	9.85557	738
MARK4	R1	Suppression	8.6728	8.83523	8.57791	8.77867	9.30539	9.68352	9.14056	9.15992	9.26611	9.14513	739
CD70	R1	Suppression	5.39551	5.85045	4.44513	5.83778	8.94456	9.91681	7.49172	8.29873	8.41896	8.29667	740
TMCC2	R1	Suppression	7.64861	7.94282	6.90068	8.43894	9.89884	11.1572	8.74694	9.57304	9.95418	9.76308	741
ACTR1B	R1	Suppression	10.5903	10.8313	10.5468	10.6207	11.4481	11.3349	10.7627	11.0353	11.2024	11.2205	742
SEMA4D	R1	Suppression	7.64933	8.04362	7.32956	7.28869	9.77533	9.22219	7.7364	8.85719	8.88255	9.42715	743
MYLK3	R1	Suppression	4.67098	4.61033	3.91383	4.53523	6.05311	5.92366	5.08841	5.50431	5.48376	5.82326	744
RGS9	R1	Suppression	1.33767	1.33791	1.15156	1.28695	2.28947	2.13562	1.50125	2.02443	1.87733	2.06846	745
CACHD1	R1	Suppression	3.67446	3.3305	3.51228	3.57739	5.88698	5.59208	4.1142	4.69015	5.3044	5.75523	746
STX17	R1	Suppression	8.6124	8.59924	8.66653	8.45468	9.68352	9.69972	8.88139	8.93681	9.2495	9.31632	747
DDX60	R1	Suppression	9.55333	9.27557	9.54471	9.00282	11.7017	11.2877	10.0127	10.4927	10.7928	10.8292	748
STAP1	R1	Suppression	5.12209	4.67213	4.94092	4.37078	7.20352	6.991	5.49034	5.8222	6.69073	6.21333	749
MVB12B	R1	Suppression	7.58386	7.82222	7.45806	6.92404	9.16984	9.05037	7.83298	8.49689	8.71327	9.03225	750
MEFV	R1	Suppression	4.46654	4.34263	3.49374	3.2796	8.01407	8.48003	5.02636	6.25309	7.51753	7.62051	751
UBE2L6	R1	Suppression	11.0596	11.0407	10.902	10.5697	12.1481	12.4915	11.2792	11.824	12.1438	12.2327	752
USP25	R1	Suppression	9.94851	9.97483	9.77409	9.5302	10.786	10.9533	10.1493	10.4911	10.6903	10.7513	753
NUAK2	R1	Suppression	7.79552	7.57506	7.43123	7.22237	8.64416	8.7325	7.9559	8.43552	8.5629	8.28213	754
GCA	R1	Suppression	9.63383	9.63122	9.62026	9.41446	10.6077	10.3326	9.76073	10.1984	10.2297	10.2264	755
PLAC8	R1	Suppression	3.12059	3.12207	2.88948	2.77159	4.45692	3.95534	3.47631	3.92008	4.10607	4.11558	756
STK3	R1	Suppression	8.30863	8.02438	8.10076	7.81066	9.20803	9.46333	8.68942	8.41042	8.87792	8.88907	757
RRAGC	R1	Suppression	10.458	10.3859	10.1914	10.0735	11.3767	11.733	10.8885	10.6969	10.9738	11.2536	758
USP6NL	R1	Suppression	9.12149	9.02104	8.99242	8.93055	9.77246	9.81109	9.47004	9.24127	9.46154	9.67991	759
COMMD1	R1	Suppression	8.86835	8.75409	8.73407	8.73142	9.45049	9.67279	9.39433	9.17966	9.4051	9.43282	760
AIDA	R1	Suppression	7.79544	7.58221	7.42963	7.42092	8.54899	8.67352	8.13783	8.0605	8.32114	8.40627	761
CASZ1	R1	Suppression	7.34122	6.97555	6.86332	6.99088	9.21529	9.3213	8.25071	8.48646	8.98492	8.93351	762
SPATS2L	R1	Suppression	9.83801	9.63306	9.65805	9.5061	11.1283	11.1273	10.6048	10.6115	10.8132	10.7444	763
SMIM3	R1	Suppression	10.7776	10.8001	10.686	10.5266	11.243	11.7048	11.0488	11.2776	10.9971	11.5367	764
CEBPG	R1	Suppression	9.45924	9.31447	9.2113	9.2536	9.96594	10.4305	9.79177	10.1194	10.0298	10.4255	765
RERE	R1	Suppression	10.5488	10.663	10.5484	10.1895	11.1606	11.7659	11.081	11.2968	11.2802	11.669	766
ALDH1L2	R1	Suppression	8.48032	8.22807	8.61043	8.06707	9.62338	10.1031	8.87426	9.54194	9.53961	9.90862	767
APOBEC3F	R1	Suppression	6.59007	6.83371	6.93247	6.45042	7.83476	8.64458	7.34658	7.62205	7.97649	8.1637	768
AMOTL2	R1	Suppression	2.98301	2.98398	2.17549	2.21769	5.5454	7.59071	4.12611	5.09133	4.56796	6.41791	769
CHAC1	R1	Suppression	3.88289	3.99841	2.86654	3.31702	9.26388	11.3294	5.51293	8.14265	7.4551	9.54136	770
IFI35	R1	Suppression	9.88035	9.8839	9.49909	9.24328	11.6868	12.7817	10.308	10.9067	11.2227	11.5809	771
MCMBP	R1	Suppression	10.7753	10.7113	10.596	10.601	11.3405	11.8608	10.9708	11.1625	11.4251	11.4253	772
ACD	R1	Suppression	7.87931	7.77591	7.57766	7.44374	8.22793	8.53041	7.57599	7.93944	8.15296	7.97444	773
IFI6	R1	Suppression	13.602	13.4263	13.5288	13.121	14.2485	14.8436	13.1904	13.9208	14.1704	13.9116	774
CNP	R1	Suppression	11.0617	11.0726	10.6063	10.4699	12.0368	12.7756	10.8219	11.5521	11.8116	12.0654	775
STIMATE	R1	Suppression	9.61995	9.57029	9.1714	9.06512	10.7173	11.3713	9.12671	9.89356	10.399	10.5388	776
LAP3	R1	Suppression	12.6746	12.5955	12.3836	12.1196	13.4504	13.783	12.3563	12.8239	13.4066	13.3558	777
TRIM14	R1	Suppression	10.5191	10.5402	10.2357	9.82443	11.2221	11.5406	10.2167	10.7163	11.104	10.9852	778
CXCL10	R1	Suppression	7.88215	8.63644	8.12847	7.54259	12.1638	14.098	8.53164	11.1936	11.5328	11.1975	779
CXCL11	R1	Suppression	6.55282	6.95648	6.38391	5.76225	11.0811	13.4143	7.54184	10.1295	10.4804	10.3535	780
IFITM1	R1	Suppression	4.38125	4.74043	4.12114	3.80869	7.82781	9.82791	5.12585	6.932	7.43573	7.44506	781
SLC38A5	R1	Suppression	5.48734	6.02764	5.30427	5.49638	8.56109	9.93015	6.00213	7.90895	7.56195	7.37026	782
CXCL9	R1	Suppression	6.01511	7.7163	5.90015	5.61398	10.821	14.5817	6.57261	9.70172	9.924	10.2711	783
KDSR	R1	Suppression	9.73622	9.98457	9.82605	9.75547	10.476	10.8315	9.86521	10.3518	10.3245	10.3743	784
HAPLN3	R1	Suppression	5.73542	6.92069	5.18731	5.26213	10.332	13.3808	6.09647	9.3106	9.97678	10.303	785
RCSD1	R1	Suppression	10.4458	10.7657	10.34	10.4272	11.4199	12.3269	10.7291	11.3492	11.4458	11.632	786
IGFBP4	R1	Suppression	7.47322	8.21225	6.45617	7.32672	9.7168	11.3544	7.90447	9.44302	9.45571	9.37901	787
TMEM150B	R1	Suppression	8.65601	8.89687	8.38734	8.66905	9.43059	10.1287	8.60606	9.34825	9.51315	9.43843	788
GPR17	R1	Suppression	3.09261	3.27024	2.57959	2.6304	4.67193	7.58051	3.41851	4.45674	5.60633	4.94511	789
CISH	R1	Suppression	7.7169	7.54673	7.25608	7.06516	8.5232	9.54364	7.44276	7.88076	8.80304	8.34918	790
IFI27	R1	Suppression	4.28058	4.28168	4.12373	3.35485	6.57962	8.67892	4.54774	5.48497	6.7211	6.31837	791
FBXO6	R1	Suppression	8.63181	8.60696	8.13441	7.90231	9.62899	11.1106	8.39985	9.49663	10.1249	10.1548	792
GRINA	R1	Suppression	12.7799	12.7562	12.5715	12.6209	13.2857	13.8649	12.7883	13.2028	13.4124	13.4353	793
CASP10	R1	Suppression	8.95983	9.04757	8.9365	8.4758	10.0653	10.8577	8.89578	9.86677	10.0929	10.2135	794
GSDMD	R1	Suppression	9.88841	10.175	9.6984	9.64934	10.9284	11.6256	9.8877	10.8633	11.0771	11.0628	795
APOBEC3G	R1	Suppression	8.19604	8.231	8.0558	7.66155	8.94547	10.0666	7.70494	8.89369	9.25758	9.08396	796
SERPING1	R1	Suppression	8.76999	8.84795	8.80833	8.05166	10.0524	12.1121	8.75425	10.1221	10.3074	10.3821	797
MAD2L2	R1	Suppression	8.73543	8.85518	8.80707	8.50947	9.43186	9.82217	9.00222	9.21139	9.29423	9.05981	798
PHYKPL	R1	Suppression	9.13928	9.32173	9.32675	9.22276	9.8439	10.1537	9.42913	9.65359	9.72561	9.5536	799
DHTKD1	R1	Suppression	7.86158	8.10928	8.00397	7.84183	8.48546	9.02887	8.41087	8.59541	8.53763	8.46161	800
IFIT1B	R1	Suppression	1.0191	1.01949	1.12843	0.798816	1.77527	2.34603	1.65584	1.66673	1.81596	1.60051	801
IRF9	R1	Suppression	10.2586	10.4435	10.5016	10.0636	11.4857	11.8124	10.4549	11.0017	11.1689	11.2339	802
OAS2	R1	Suppression	11.1038	11.1815	11.1166	10.2706	13.7498	14.0244	11.4528	12.8004	12.9084	13.0781	803
MX2	R1	Suppression	10.8505	10.7884	10.9013	10.207	13.1946	13.4359	10.8274	12.4567	12.3218	12.7457	804
TRIM22	R1	Suppression	11.1225	11.1753	11.1429	10.5999	13.2628	13.4816	11.0309	12.5778	12.5968	12.7154	805
CMPK2	R1	Suppression	8.54871	8.58419	8.52287	7.7957	11.5285	12.3665	9.10167	10.9053	11.1923	11.5116	806
USP18	R1	Suppression	8.18618	8.04167	7.97562	7.15213	10.7767	11.6814	8.36505	10.0486	10.1691	10.5094	807
OAS1	R1	Suppression	10.6698	10.6449	10.888	9.90917	12.6318	13.0083	11.2313	12.1137	12.0667	12.4785	808
OAS3	R1	Suppression	11.8529	11.7132	11.9281	11.3571	13.9027	14.1724	12.5258	13.2596	13.3433	13.7441	809
DTX3L	R1	Suppression	10.7923	10.9283	10.8965	10.6074	12.3575	12.7283	11.1031	11.9757	11.6351	12.1898	810
RSAD2	R1	Suppression	9.92252	9.50291	9.9764	9.14907	14.4544	15.0955	10.6229	12.8345	12.6118	13.5271	811
HESX1	R1	Suppression	3.87636	4.51336	4.14076	3.63532	7.97865	8.95809	5.25957	7.44806	7.08913	7.65505	812
MX1	R1	Suppression	11.5742	11.8947	11.9029	11.189	14.4189	15.2485	11.9773	13.8121	13.7659	14.0524	813
SIGLEC1	R1	Suppression	12.0628	12.2758	12.4468	11.9314	14.0811	14.6365	12.6153	13.7669	13.5665	13.6456	814
IRF7	R1	Suppression	9.69035	9.92861	9.53708	9.44534	13.4149	13.7708	10.745	12.366	11.9165	12.5498	815
TDRD7	R1	Suppression	9.40908	9.36631	9.16943	9.2159	11.4768	11.5581	9.92308	10.7276	10.8067	11.0315	816
SLC31A2	R1	Suppression	11.1083	11.3098	11.0949	11.0841	12.5103	12.8917	11.495	12.1434	12.1893	12.3355	817
ATP10A	R1	Suppression	5.81699	6.00982	5.28078	5.24088	9.67161	10.2934	6.33295	8.52841	8.46147	8.7124	818
DHX58	R1	Suppression	10.0652	10.2907	9.99014	9.69276	12.6216	12.9915	10.7441	11.6847	11.8105	11.9916	819
AZIN2	R1	Suppression	3.80311	3.34094	3.26302	3.31512	6.23981	6.56048	3.77534	5.18593	5.2653	5.46582	820
GRB10	R1	Suppression	7.10154	6.75514	6.62819	6.36891	9.6655	10.0306	7.33922	8.55525	8.66361	9.03537	821
DYNLT1	R1	Suppression	9.91538	9.9174	9.56655	9.59164	11.6203	11.8571	10.1261	10.8275	10.8252	11.0963	822
HERPUD2	R1	Suppression	9.27104	9.19576	9.0849	9.02853	9.96024	10.1977	9.34605	9.77714	9.66068	9.79372	823
C17orf67	R1	Suppression	4.65053	4.40321	4.39714	4.08744	7.27813	7.75582	5.30767	6.63584	6.1187	6.24551	824
IFI44	R1	Suppression	10.1932	10.2478	10.5157	9.85695	12.9822	13.3902	10.7543	12.1939	11.7293	11.806	825
PLEKHN1	R1	Suppression	3.68365	3.68508	3.66736	3.47019	6.61611	7.28069	4.32958	5.72742	5.22763	5.31088	826
SAMD9L	R1	Suppression	10.5955	10.693	10.8773	10.7107	13.1169	13.7434	11.4111	12.5704	12.2086	12.5131	827
SHFL	R1	Suppression	9.39163	9.50485	9.46518	9.48793	11.5364	12.0786	9.84782	11.1923	10.3996	10.9785	828
FGD2	R1	Suppression	10.5744	10.6426	10.6734	10.1984	12.5997	12.9388	10.5532	11.8773	11.7711	11.6652	829
GPR180	R1	Suppression	8.6507	8.57163	8.64926	8.22803	9.90344	10.1408	8.40414	9.57243	9.58688	9.19036	830
FKBP1B	R1	Suppression	4.95587	5.35846	4.80979	4.56036	6.58868	7.01214	5.43616	6.56177	6.54531	6.18933	831
POPDC2	R1	Suppression	3.74459	4.35808	4.12967	3.8457	5.33116	5.79721	4.34783	5.46744	5.14383	4.96868	832
NLRC5	R1	Suppression	10.5878	10.5522	10.5648	10.0659	11.8951	12.3243	10.5554	11.9913	11.8548	12.0109	833
EXTL2	R1	Suppression	7.82292	7.7796	7.74104	7.53961	9.34619	9.5262	7.88758	9.14792	9.13016	9.18265	834
PARP10	R1	Suppression	11.4366	11.4341	11.2141	11.059	12.9627	13.3615	11.5091	12.7674	12.8429	12.9124	835
SRGAP2	R1	Suppression	10.1761	10.3496	10.2983	9.94488	11.0202	11.1987	10.1375	11.0628	10.7945	10.9861	836
TRIM5	R1	Suppression	8.65107	8.91042	8.79471	8.37439	10.0257	10.2906	8.87849	9.89187	9.67612	10.1133	837
EHBP1	R1	Suppression	7.01891	6.84768	6.64158	6.56065	7.72474	8.09272	6.78878	7.44021	7.76116	7.76917	838
KCNS3	R1	Suppression	2.86183	2.70407	2.16795	2.43289	4.40555	4.99822	2.73481	3.98223	4.69014	4.21205	839
LAG3	R1	Suppression	3.91838	3.78557	2.73039	3.10715	5.99507	8.12968	4.01251	7.2842	7.59028	7.43897	840
NRIR	R1	Suppression	3.0227	2.32044	2.58767	2.11465	4.7405	6.7716	3.13666	5.29975	5.32333	5.51222	841
ASNS	R1	Suppression	7.60199	7.13556	6.94371	7.06706	9.28734	10.1007	7.33856	9.06612	8.57651	9.52176	842
TRAFD1	R1	Suppression	10.3459	10.1921	9.95542	9.90225	11.7699	12.2196	10.1803	11.3546	11.3942	11.7387	843
BATF2	R1	Suppression	6.97095	7.21839	6.85807	6.50082	9.20697	10.4396	7.09133	9.15427	8.70308	9.40493	844
CBX4	R1	Suppression	9.43295	9.31545	8.88498	8.69442	10.5295	11.4698	9.38786	10.4646	10.0768	10.634	845
RNF217	R1	Suppression	7.27064	7.39195	7.32761	7.25085	8.28015	8.68195	7.76109	8.46869	8.16383	8.33796	846
ARMCX1	R1	Suppression	9.06904	9.27503	9.15506	9.06567	9.86398	10.4358	9.39323	9.99622	9.76464	9.91426	847
MUC1	R1	Suppression	4.66948	5.11479	5.09643	4.84129	6.7478	8.13262	5.50197	7.17602	6.985	7.30244	848
RTP4	R1	Suppression	6.21123	6.33813	6.08778	5.84289	7.31755	7.91637	6.47031	7.76389	7.01079	7.50022	849
BLOC1S3	R1	Suppression	8.73491	8.70651	8.67098	8.48219	9.51452	9.78228	9.08614	9.5745	9.46857	9.73231	850
NUPR1	R1	Suppression	9.24584	8.94301	8.64988	8.60982	11.5625	12.5462	9.85932	11.9024	11.0139	11.9981	851
RABGAP1L	R1	Suppression	9.42812	9.51182	9.45573	9.23999	10.3577	10.7618	9.7279	10.4004	10.1203	10.5819	852
ENPP2	R1	Suppression	3.90923	4.96383	4.53109	5.16591	5.61219	7.11551	5.56844	5.57673	6.35022	5.12695	853
TRG-AS1	R1	Suppression	6.77462	7.63163	7.41442	7.57724	7.85603	8.63737	7.68583	8.35367	8.34376	7.8047	854
CASP1	R1	Suppression	9.7931	10.3949	10.3856	9.93112	11.7641	11.8806	10.6201	11.1416	11.1329	11.0878	855
CARD16	R1	Suppression	7.51287	8.27058	8.13656	7.87499	9.50282	10.1455	8.30383	9.12257	8.65033	8.5269	856
WFDC2	R1	Suppression	2.21922	3.20719	2.96009	2.72405	4.2563	4.47561	3.15008	4.10409	3.61384	3.55007	857
GBP3	R1	Suppression	8.05651	9.31401	9.54626	8.88158	11.3435	11.405	10.283	10.5753	11.0361	9.9855	858
POMZP3	R1	Suppression	3.8676	4.81849	4.56478	4.6873	5.69292	5.64557	5.07126	5.49465	5.23725	4.86137	859
LAX1	R1	Suppression	2.16264	2.16329	2.04209	2.29565	2.72589	3.44806	2.84732	3.07595	2.59367	2.79357	860
BISPR	R1	Suppression	7.1122	7.40786	7.47824	7.32086	7.94678	8.61798	7.96392	8.16717	7.6746	8.18638	861
IL19	R1	Suppression	1.30409	1.30492	1.69472	1.49288	2.36398	3.86099	2.5345	2.33836	1.68753	2.61202	862
PRLR	R1	Suppression	4.86797	4.86966	5.25038	5.0681	6.32462	7.34502	5.87341	6.04203	5.34178	6.50797	863
TENT2	R1	Suppression	10.9956	10.974	11.0064	11.2204	11.7604	11.9794	11.2115	11.5457	11.2517	11.4637	864
CCDC181	R1	Suppression	1.4628	1.46337	1.69266	1.92099	2.78856	3.22216	1.83306	2.52981	1.78815	2.31433	865
LATS1	R1	Suppression	9.08842	9.0361	9.19326	9.32609	9.86244	9.97397	9.26622	9.60343	9.25884	9.57159	866
MACF1	R1	Suppression	12.1611	12.2912	12.1497	12.3944	13.1656	13.2134	12.4975	12.8799	12.4904	12.7172	867
BIRC2	R1	Suppression	10.3674	10.3497	10.3822	10.7133	11.9829	12.0872	10.9336	11.1913	10.8073	11.1912	868
HDX	R1	Suppression	5.27182	5.27342	5.41461	5.85034	7.16114	7.14809	6.11187	6.44665	5.8885	6.40471	869
MED15	R1	Suppression	11.6112	11.676	11.7426	11.9553	13.1087	13.1833	12.3247	12.4887	12.0999	12.4733	870
CLEC4E	R1	Suppression	6.63755	7.5597	7.59286	8.2461	9.39522	10.3412	7.78786	8.84035	8.42481	8.2528	871
PTGIR	R1	Suppression	7.51178	8.63683	7.91359	9.25584	10.4267	11.9074	8.72214	10.1438	9.61267	9.75001	872
FIRRE	R1	Suppression	4.73992	5.16283	5.0335	5.33394	6.53624	6.73958	5.562	5.96799	5.89707	5.87904	873
TTC39A	R1	Suppression	3.39451	4.32052	4.10815	4.55685	6.97179	7.63481	4.8055	6.04331	5.72594	5.51605	874
MARCKSL1	R1	Suppression	7.04214	7.60082	7.6026	8.45407	10.4036	10.8927	8.44745	9.63836	8.63698	8.73579	875
CLIC2	R1	Suppression	8.29964	9.17885	8.79047	9.28093	10.8386	11.179	9.60347	10.2127	9.47761	9.99848	876
TNFRSF9	R1	Suppression	9.8656	10.8123	10.2271	11.3297	13.5551	13.7676	11.4239	12.0587	11.7333	12.0321	877
CACNG8	R1	Suppression	1.63362	1.85504	2.28713	2.10824	3.29818	4.49132	2.6105	3.81903	2.53123	3.07391	878
CCDC17	R1	Suppression	5.31676	5.39582	5.83998	6.04966	7.10868	7.31445	6.55549	7.37795	6.14838	6.98788	879
NPIPB3	R1	Suppression	5.97808	6.28949	6.83372	6.78409	7.85434	8.05333	7.2019	7.8654	7.15541	7.27545	880
IL18RAP	R1	Suppression	1.09287	1.09317	1.02042	1.19082	2.12242	2.55186	1.66156	2.27662	1.97886	1.61833	881
ANKIB1	R1	Suppression	9.43097	9.47841	9.56561	9.53884	10.4505	10.7766	9.89199	10.3544	10.1431	10.1013	882
MARCH9	R1	Suppression	8.40685	8.45381	8.57608	8.74365	10.6165	10.9823	9.54156	10.3	9.58172	9.67711	883
HLA-F-AS1	R1	Suppression	5.27423	5.15255	5.37528	5.3233	6.81722	6.8013	5.88356	6.71955	5.95389	6.22019	884
NYAP1	R1	Suppression	2.95636	2.95735	2.97368	3.10428	7.347	7.43771	4.93932	6.49904	4.94059	5.68928	885
KLF5	R1	Suppression	5.16984	5.13126	5.30736	5.90081	9.57622	9.53643	7.7348	8.29008	7.08358	8.01129	886
SYF2	R1	Suppression	9.63264	9.61635	9.72617	9.78245	10.5798	10.6765	10.2762	10.4148	10.0396	10.3274	887
C5orf56	R1	Suppression	4.5498	4.75038	4.54029	5.5828	8.24659	8.56287	6.64144	7.9817	6.69523	7.36758	888
CDK7	R1	Suppression	8.74983	8.64481	8.72746	8.87434	9.43177	9.48682	9.0529	9.28143	9.12963	9.19565	889
RAB12	R1	Suppression	9.84532	9.80041	9.94955	10.3516	11.6713	11.9036	10.6681	11.3906	10.8393	11.1212	890
C9orf16	R1	Suppression	9.37538	9.83794	9.61162	10.0048	10.419	10.2728	10.8224	10.8792	9.98336	10.4733	891
TENT5A	R1	Suppression	10.0659	10.2317	10.5561	10.7582	11.4053	10.8287	11.629	11.8019	10.2197	11.2938	892
SSPN	R1	Suppression	4.02553	5.09167	4.92876	4.94514	5.84384	5.0732	5.94602	5.65099	5.27084	5.79137	893
HOXA5	R1	Suppression	2.51883	3.15275	2.98416	3.01718	3.74928	3.19959	4.39933	3.48754	2.97769	3.88707	894
ITIH1	R1	Suppression	1.69116	1.87719	1.73524	1.94436	2.35833	2.08455	2.73045	2.37796	1.98221	2.64189	895
NBPF10	R1	Suppression	6.1763	6.11205	6.31894	7.05897	7.78664	6.52018	8.24886	7.09577	6.27249	7.09975	896
FOXO1	R1	Suppression	7.40188	7.36214	7.44687	8.21353	8.90534	7.71064	9.84551	8.8863	8.09259	8.64637	897
MAK	R1	Suppression	3.66361	3.38082	3.96347	4.39983	5.30354	4.22015	6.27014	5.23037	4.39788	4.61614	898
LOC100507487	R1	Suppression	3.6106	4.14155	4.43734	4.52843	4.80953	3.74054	5.41551	5.45498	4.16298	4.67306	899
LOC400927	R1	Suppression	0.999587	1.15008	1.39333	1.40874	1.89738	1.0214	2.24372	2.2507	1.51849	1.43899	900
LOC100506746	R1	Suppression	5.27372	5.6065	6.20002	6.17644	6.60934	6.04558	7.4669	6.93013	5.72409	6.1211	901
C8orf44	R1	Suppression	3.56782	3.92685	4.41148	4.3875	4.42274	4.18123	5.58028	4.98779	4.23414	4.24848	902
PRR7-AS1	R1	Suppression	1.76471	2.55379	3.17483	3.2914	3.21367	2.88514	4.80212	3.98658	2.74982	3.2407	903
LINC02585	R1	Suppression	0.249475	1.00327	1.18737	1.20471	1.63244	0.699506	2.61882	1.95715	1.33242	1.4071	904
LINC01252	R1	Suppression	2.46081	3.04301	3.4342	3.55704	3.88906	3.34189	4.55838	4.16167	3.57	3.56733	905
PURA	R1	Suppression	8.0223	8.23149	8.73855	8.70058	9.08937	8.56684	9.70033	9.30744	8.79215	8.7999	906
AKAP7	R1	Suppression	6.96609	6.91908	7.25811	6.83434	8.00953	7.18829	8.41826	7.96058	7.80461	7.75464	907
EML5	R1	Suppression	3.31651	3.4363	3.52808	3.14695	3.99994	3.50894	4.7612	3.97432	3.80888	4.05886	908
CITED4	R1	Suppression	4.87994	4.40867	4.92099	4.965	6.52094	5.40107	7.85825	5.77546	6.16446	5.70327	909
DISC1	R1	Suppression	2.27626	2.64091	2.34795	2.62213	3.44651	2.71637	4.43213	3.46891	3.36014	2.89609	910
LINC01474	R1	Suppression	0.985756	1.19634	1.9193	1.93798	3.26389	1.78385	5.59756	3.3714	3.22702	3.00469	911
PNMA2	R1	Suppression	1.21682	1.67517	2.62753	2.80275	4.1474	1.81103	7.21277	4.63316	3.9996	3.3219	912
KIF27	R1	Suppression	4.96706	5.02228	4.9028	5.21249	5.94216	5.02853	6.30937	5.72501	5.63189	5.64532	913
FAM124A	R1	Suppression	5.19761	4.7828	5.11614	5.72932	7.17227	5.79813	7.54848	6.63195	6.30213	6.82413	914
GSTM4	R1	Suppression	9.57155	9.35214	9.59954	9.90996	10.8667	9.82838	10.8428	10.7012	10.3896	10.5296	915
LRRCC1	R1	Suppression	6.00079	5.69164	5.84949	5.91835	6.55969	5.92735	6.86364	6.44235	6.447	6.42776	916
LTBP4	R1	Suppression	7.86735	7.58321	7.79775	7.71955	8.42325	7.52857	8.69172	8.31873	8.36475	8.26167	917
BTN2A2	R1	Suppression	8.26059	8.41455	8.6567	8.6939	9.47333	8.21794	9.47473	9.12273	9.18352	9.12421	918
LRP5L	R1	Suppression	6.84469	7.3094	7.89283	7.81736	9.02281	7.52003	9.74266	8.77578	8.50274	8.73855	919
GS1-259H13.2	R1	Suppression	1.39276	1.39317	1.352	1.36888	2.09759	1.30205	2.1604	2.10365	1.59981	2.02684	920
YPEL2	R1	Suppression	8.39357	8.55035	8.41726	8.41984	9.54124	8.1631	10.0843	9.71534	8.70189	9.38939	921
CCDC30	R1	Suppression	3.66347	3.66499	3.82566	3.70121	4.48336	3.39293	4.4668	4.63114	4.15075	4.50238	922
SYCP2	R1	Suppression	2.82687	3.04795	3.27371	3.42194	4.19492	2.57005	4.15911	4.68601	3.83205	3.95562	923
DCBLD2	R1	Suppression	7.26475	7.37988	8.46185	8.64987	9.4184	6.84171	10.6455	8.93768	8.02404	8.25096	924
PLAG1	R1	Suppression	4.83362	4.81176	5.70822	5.82825	6.794	4.66985	7.51499	6.23941	6.03286	5.52158	925
UACA	R1	Suppression	7.68483	7.67713	8.30846	8.54363	8.84684	7.33512	9.52593	8.89635	8.41711	8.14403	926
HMGB2	R1	Suppression	8.12908	7.7552	8.68035	8.73315	9.3606	8.16332	9.63492	9.3614	8.83534	8.65101	927
DNM3OS	R1	Suppression	0.8343	0.648318	1.62162	1.20511	1.75856	0.852615	2.26452	2.21325	1.4952	1.40904	928
P2RX5	R1	Suppression	4.25563	3.96757	4.89596	4.57433	5.1242	3.9639	5.39975	5.54761	4.697	4.87512	929
TLE1	R1	Suppression	6.69718	6.66148	6.91461	6.8805	7.83289	7.02609	7.25804	8.2784	7.33758	7.16578	930
GKAP1	R1	Suppression	3.33702	3.25841	3.62122	3.80153	4.49104	4.01363	4.19754	5.27334	4.17447	4.02439	931
HSF4	R1	Suppression	6.2006	6.24717	6.45943	6.91882	8.01392	7.10843	7.17634	8.48997	7.3482	7.30489	932
WDSUB1	R1	Suppression	7.68909	7.50722	8.0069	7.8864	8.95031	7.97176	8.73088	9.09387	8.3119	8.64489	933
AURKC	R1	Suppression	4.03497	3.8512	4.58189	4.57834	5.9633	4.93826	5.83767	6.28826	5.28082	5.22855	934
PIWIL4	R1	Suppression	6.38029	6.11896	6.87545	7.29915	8.76663	7.78028	8.92676	9.34955	7.93325	8.37439	935
BEST4	R1	Suppression	3.43166	2.77708	3.77941	3.64134	5.09942	4.37348	4.68961	5.52263	4.65473	4.54339	936
NOL4L	R1	Suppression	8.54092	8.30142	8.55683	9.24303	10.4825	9.2224	9.98842	10.7268	10.1712	9.82996	937
PCAT6	R1	Suppression	3.76186	4.15444	3.90994	4.00562	5.37586	4.25342	4.89307	5.7331	3.94153	4.85723	938
ANKDD1B	R1	Suppression	1.98587	1.82752	2.29307	2.24798	3.11577	2.62015	2.70257	3.17793	2.28594	3.09044	939
KLHL24	R1	Suppression	9.34983	9.57991	9.70566	9.64655	10.8738	9.96923	10.0163	10.8638	9.96496	10.4454	940
SRP14-AS1	R1	Suppression	5.11113	5.50795	5.39015	5.49004	6.69514	5.89526	5.95603	6.58504	5.73531	6.26184	941
NME8	R1	Suppression	3.09815	3.72046	4.22179	4.39804	5.73122	4.15414	5.19663	6.03414	5.08454	5.00221	942
IRAK3	R1	Suppression	9.35882	9.37871	9.63454	9.63523	10.7009	9.54838	10.3667	10.4066	10.218	10.3585	943
PTEN	R1	Suppression	9.28795	9.42316	9.39417	9.58992	10.57	9.74433	10.3691	10.3088	10.0047	10.149	944
EFEMP2	R1	Suppression	4.96371	4.60698	5.31541	5.54643	6.78133	5.28844	5.95674	6.58681	5.46844	5.7552	945
TSNARE1	R1	Suppression	7.67561	7.60531	8.03855	7.8822	9.57963	7.88144	8.81899	8.99411	8.32572	8.63138	946
MLLT3	R1	Suppression	4.59209	5.33579	5.46099	5.59889	7.27701	5.19261	6.61789	7.0804	5.55615	5.97606	947
CLEC1A	R1	Suppression	3.53936	3.39662	4.02972	4.18293	6.07602	3.60235	5.84078	5.96636	4.6842	4.99019	948
MRVI1-AS1	R1	Suppression	-0.229743	-0.229475	0.287125	0.296029	1.64949	-0.136485	1.77315	1.69458	0.285375	0.748349	949
ARRDC5	R1	Suppression	2.08023	3.13632	3.6306	3.36127	4.13522	3.97061	4.51734	4.79037	3.68548	3.4402	950
LRRC37A4P	R1	Suppression	6.09028	6.78616	7.3109	6.75266	7.20921	7.44931	7.66035	7.98301	7.37713	7.3121	951
BCO2	R1	Suppression	3.65524	3.65669	4.56507	5.24903	5.14832	5.11159	6.34541	6.85213	4.87976	5.39727	952
POU2F2	R1	Suppression	9.11067	9.01911	9.9396	10.8157	10.5168	10.3151	11.3348	11.5544	10.9776	10.2575	953
LOC102723703	R1	Suppression	4.16068	3.98289	4.71978	4.88127	5.56501	5.48014	5.9318	5.85132	5.26233	4.77793	954
LOC392232	R1	Suppression	1.48423	1.64259	2.42086	2.45314	2.91985	2.91314	3.77889	3.72208	2.71334	2.37818	955
C7orf61	R1	Suppression	2.33164	2.6195	3.12653	3.63575	4.59933	4.61615	5.21107	6.30263	3.99215	4.32915	956
PROCA1	R1	Suppression	5.06008	5.15381	5.85456	5.83588	6.593	6.50568	6.62939	7.04711	6.35472	6.42211	957
HNRNPU-AS1	R1	Suppression	7.3639	7.67115	8.44758	8.20751	9.09443	7.99654	9.23352	9.01118	8.41302	8.35497	958
LOC101927954	R1	Suppression	2.02947	2.85515	3.27542	3.25905	4.19331	2.86486	4.24626	4.27571	3.57978	3.41744	959
CCDC146	R1	Suppression	5.92299	6.41014	7.35409	6.87521	8.32851	7.53132	8.59032	8.75283	7.79151	7.55708	960
DENND10P1	R1	Suppression	4.01908	4.35893	4.67526	4.66738	5.61488	4.68683	5.79776	5.85232	5.40688	5.10855	961
SYCP3	R1	Suppression	2.15198	2.28444	3.21408	3.33271	3.88767	3.21795	4.05349	5.23643	3.33942	3.73619	962
LOC653712	R1	Suppression	2.74329	3.19035	3.56462	3.49445	4.38471	3.41239	4.48957	5.04122	3.87858	3.81744	963
IFNA1	R1	Suppression	0.482754	0.726869	1.73533	1.41219	2.15917	1.23213	2.28578	3.13213	1.39817	1.43499	964
PDE1B	R1	Suppression	9.1432	9.12251	9.8787	9.98562	10.4278	9.57579	10.8862	11.1894	9.89514	10.1063	965
LOC101927354	R1	Suppression	0.179793	0.180142	1.32983	0.972904	2.45538	0.964443	2.18656	2.6126	1.15825	0.994741	966
PHEX	R1	Suppression	2.87254	2.54996	3.60209	3.16568	4.18921	3.33165	4.09624	4.36736	3.59108	3.58894	967
FAM183BP	R1	Suppression	4.4149	4.12144	5.1059	5.04113	5.53947	5.08736	6.0868	6.02076	5.15982	5.31459	968
TLR10	R1	Suppression	2.24573	1.6653	3.19461	3.04322	3.59099	2.69901	4.39813	4.4017	2.98778	2.76124	969
FOXD4	R1	Suppression	1.2854	1.64846	1.87996	1.62492	2.78543	2.12515	2.13589	3.29217	1.75356	2.06878	970
DUOX1	R1	Suppression	3.21083	3.30659	3.58594	3.31308	4.735	4.14881	3.96516	4.95127	3.68623	4.26085	971
SLC22A1	R1	Suppression	5.62107	5.73255	6.12735	5.8524	7.0728	6.49455	6.42461	7.58906	6.31198	6.90082	972
AOC3	R1	Suppression	3.74666	4.30331	4.82482	5.04177	6.27788	5.30767	4.93533	6.98002	4.68353	5.79779	973
TMEM178A	R1	Suppression	4.90241	5.3971	5.99645	5.49889	6.59418	6.04474	5.61324	6.91068	5.96071	6.18724	974
GSDMB	R1	Suppression	4.5788	4.78998	5.44315	5.35171	6.92093	5.96687	5.67462	7.24656	5.91491	6.26736	975
AMY2B	R1	Suppression	7.05401	7.13834	7.62981	7.75753	8.69109	8.07214	7.60226	8.78875	7.95688	7.98547	976
SAP25	R1	Suppression	7.67244	7.86247	8.42952	8.50606	9.93398	8.95853	8.63874	9.93777	8.85757	8.77035	977
AOC2	R1	Suppression	4.44526	4.65856	5.37924	5.36181	6.79336	5.75034	5.59271	6.87633	5.35219	5.94117	978
KCND1	R1	Suppression	5.40078	5.4934	6.37465	6.5341	8.14952	7.12377	6.71024	7.99241	6.16115	7.138	979
NELFA	R1	Suppression	8.70893	8.69081	8.86324	8.99816	9.79913	9.4193	9.21037	9.71737	9.04546	9.28931	980
WDR59	R1	Suppression	8.52681	8.72927	8.76498	9.05028	9.63449	9.25619	9.17319	9.74366	9.00314	9.14497	981
LINC00565	R1	Suppression	1.79853	2.26463	3.29786	3.18217	4.98845	3.90518	3.33955	5.04546	2.40786	3.26786	982
NPPA	R1	Suppression	3.75317	3.75462	4.42772	4.48692	5.55939	5.23387	4.75612	5.77171	3.94896	4.53185	983
CIART	R1	Suppression	5.16171	5.41503	6.46297	6.52773	9.26141	8.13985	7.02453	8.49555	6.70216	7.0107	984
AGER	R1	Suppression	7.41821	7.23265	8.10017	8.19798	9.9875	9.16351	8.08324	9.64863	8.08305	8.20955	985
TEX29	R1	Suppression	1.99562	2.14509	2.60395	2.95891	4.42807	3.54045	2.98053	4.23308	2.5964	2.97533	986
FGFR1OP2	R1	Suppression	9.0734	9.1291	9.35288	9.29261	10.3166	9.67064	9.40946	10.1926	9.44335	9.62254	987
ENO3	R1	Suppression	6.13487	6.39434	6.61787	6.84481	7.58659	7.07974	6.59674	7.49881	6.64927	6.83006	988
MRPS6	R1	Suppression	10.3888	10.736	10.9846	11.2004	12.8495	11.893	11.0114	12.5863	11.1751	11.3622	989
MSANTD2	R1	Suppression	6.12588	6.17423	6.62279	6.75308	7.79454	7.38041	6.62482	7.7854	6.89895	7.0629	990
SLC15A2	R1	Suppression	5.42903	5.30102	6.01861	6.24981	7.63691	6.6965	5.88176	7.12197	6.08656	6.46833	991
COL27A1	R1	Suppression	4.77961	5.21287	5.3412	6.47099	6.85027	7.20824	5.6404	7.84904	6.73377	6.00393	992
KIRREL3	R1	Suppression	1.45233	1.64202	1.70973	1.98212	2.10436	2.42079	1.98721	3.1245	2.28196	1.97553	993
LINC00310	R1	Suppression	1.5665	1.90026	2.43151	3.00238	2.98368	3.53257	3.07211	4.62729	2.94524	2.39247	994
CRYGS	R1	Suppression	4.0599	3.66095	4.54129	4.44516	5.0087	5.40214	4.38114	5.735	4.34522	4.82871	995
LCAT	R1	Suppression	5.73089	5.40812	6.21579	6.11399	6.68314	6.87754	5.69438	7.10715	6.2387	6.5371	996
CSAD	R1	Suppression	8.20206	8.188	8.59582	8.87693	9.41049	9.25882	8.94956	9.76433	8.99088	9.18502	997
GCNA	R1	Suppression	4.90152	4.73217	5.77129	5.83921	7.02223	7.11518	6.74507	8.78171	6.46607	7.1051	998
IL20RB	R1	Suppression	5.06939	5.10132	5.81664	5.67056	6.42906	6.46036	5.99682	7.13517	6.1286	6.12375	999
UPK3B	R1	Suppression	3.79899	4.14724	4.67454	5.2693	5.81706	5.90508	4.724	6.96649	5.58481	5.78417	1000
AVIL	R1	Suppression	4.78295	4.94526	5.44756	5.56837	6.62272	6.9374	5.73813	7.72304	5.84778	6.50063	1001
S100PBP	R1	Suppression	7.25119	7.57622	7.97001	7.84332	8.41931	8.61476	7.85845	9.08076	8.07691	8.40695	1002
NPFF	R1	Suppression	4.27228	4.83378	4.891	5.54556	5.65842	6.18939	5.85893	6.36301	5.42215	5.64936	1003
PRRG1	R1	Suppression	6.70193	6.88332	7.40434	7.53029	7.90661	7.90677	7.79219	8.15965	7.45203	7.49582	1004
CCDC65	R1	Suppression	2.82842	3.19224	3.68344	4.04851	4.75454	4.91121	5.3597	5.27785	4.1098	4.25524	1005
RP9P	R1	Suppression	5.66641	5.97308	6.28963	6.30299	6.67861	6.82442	6.9648	7.24742	6.41642	6.33514	1006
TTTY14	R1	Suppression	4.27488	3.78933	4.58919	4.80011	4.97207	5.21928	5.15709	5.49988	4.60994	4.5672	1007
LINC01619	R1	Suppression	1.07225	1.07263	1.72109	1.59974	2.68429	2.59093	2.63583	3.7414	1.71612	1.63766	1008
ASB14	R1	Suppression	3.9686	4.11674	4.89865	5.21986	6.1373	5.82046	6.08198	6.71649	4.91187	5.54115	1009
LRGUK	R1	Suppression	4.36389	4.05759	4.74934	4.99572	5.86229	5.51727	5.64297	6.29277	4.66809	5.22344	1010
C1orf195	R1	Suppression	1.69471	1.69557	2.11718	2.38111	3.28027	3.53782	3.48351	3.38391	2.23201	2.1963	1011
LOC101928696	R1	Suppression	-0.00302481	-0.00257203	0.922246	0.938149	2.91776	2.54514	2.38519	2.56616	0.919101	0.968303	1012
RALGAPA1	R1	Suppression	3.98066	4.14394	4.77418	4.93053	5.80181	5.76798	5.67125	5.94922	4.79547	4.7524	1013
KRCC1	R1	Suppression	8.16988	8.06277	8.75131	8.47328	9.10804	9.18217	9.12962	9.24647	8.69234	8.84196	1014
LRRC19	R1	Suppression	0.232774	0.23314	1.47681	1.12447	2.38197	2.24776	2.63438	2.37132	1.3067	1.37065	1015
MIR4517	R1	Suppression	3.44288	2.95772	4.0467	3.97377	4.81329	4.63775	4.07487	4.42584	3.39384	3.96359	1016
NLGN3	R1	Suppression	5.28724	5.22863	6.04005	5.96651	6.52323	6.60259	5.89557	6.73217	5.19116	5.70972	1017
FKBP11	R1	Suppression	6.14588	6.40715	6.88723	7.30596	7.8693	7.90367	6.9844	8.15062	7.10064	7.17993	1018
LINC01355	R1	Suppression	3.91619	4.26465	4.5781	4.64214	5.61279	5.79648	4.9539	6.10787	4.72311	4.90604	1019
GOLGA6L3	R1	Suppression	3.12833	3.0889	3.67634	3.61993	3.94864	4.20053	3.84003	4.25667	3.57375	3.79727	1020
PRPH2	R1	Suppression	0.933347	0.9337	1.91218	1.75464	2.31325	3.28898	2.11356	3.18327	1.60369	1.81973	1021
SUMO4	R1	Suppression	2.31147	1.95793	2.93754	3.35458	3.69262	4.00047	3.27257	4.0365	2.67832	3.03757	1022
ABCA6	R1	Suppression	4.72175	4.81454	5.19265	5.93649	6.26331	6.70591	5.82274	6.46178	5.5767	5.78242	1023
PFN1P2	R1	Suppression	2.3674	2.52892	3.21156	3.75205	4.21845	4.96422	3.6637	4.69885	3.09446	3.51344	1024
GOLGA8B	R1	Suppression	6.6153	6.85317	7.57253	7.40636	8.33708	8.04909	7.17397	8.69544	7.62785	7.40086	1025
LPAR2	R1	Suppression	9.2866	9.67145	10.3377	10.1829	10.8985	10.4509	10.3449	11.1378	10.1311	10.1015	1026
ALKAL2	R1	Suppression	3.26719	3.52609	4.38819	4.07604	5.43861	5.76011	4.62909	5.73362	4.52125	3.96414	1027
LOC101927481	R1	Suppression	1.07026	1.60201	1.80118	1.60795	2.79565	2.7168	1.93468	2.84811	1.69397	1.65212	1028
KRT4	R1	Suppression	2.38898	2.77224	3.87211	3.16139	5.01563	4.2366	3.38927	4.80271	3.10601	3.25018	1029
PDE8A	R1	Suppression	10.2848	10.5048	11.0586	10.7245	12.2295	11.719	11.1488	11.798	11.0505	10.7192	1030
FNDC11	R1	Suppression	0.498345	0.498521	0.645912	0.797657	1.43356	1.30829	0.991767	1.35521	0.782446	0.660806	1031
CXorf65	R1	Suppression	4.15151	4.10729	4.76231	5.0546	6.84756	5.75731	5.52065	6.42699	5.20929	4.82756	1032
LOC101927272	R1	Suppression	1.3283	1.32888	1.93703	1.96498	3.02017	2.44198	2.23366	2.96006	1.93156	1.89205	1033
AGAP11	R1	Suppression	8.02871	8.2872	8.74651	8.96274	9.67125	9.08866	9.15764	9.64144	8.50024	8.86445	1034
LRP2BP	R1	Suppression	3.1936	3.27505	3.86559	3.96349	5.30054	4.23998	4.71498	4.95859	3.65934	3.92152	1035
RFPL3S	R1	Suppression	1.95403	1.95488	2.79691	3.37547	5.75568	4.03505	4.47184	4.81426	2.68709	3.4167	1036
CEP95	R1	Suppression	7.96779	7.89294	8.49402	8.63943	9.37172	8.65557	8.70785	8.93394	8.3192	8.16997	1037
NPHP3	R1	Suppression	5.7297	5.66356	6.40641	6.80235	7.6998	6.62139	7.00087	7.47363	6.5458	6.38319	1038
MIR210HG	R1	Suppression	6.30127	6.63832	7.06942	7.48353	9.26283	7.52027	6.62667	8.91591	7.54296	5.5311	1039
GTF2IP20	R1	Suppression	4.18059	4.23951	5.03769	4.89429	6.27944	4.79176	4.94186	6.03626	5.14343	4.74731	1040
SLC2A1	R1	Suppression	8.83944	8.79391	8.99499	9.44063	10.9514	9.27955	9.02786	10.653	9.7635	8.86639	1041
EGLN1	R1	Suppression	9.50863	9.52926	9.66521	9.78466	10.9128	9.42131	9.75062	10.7097	10.0298	9.7222	1042
ENO2	R1	Suppression	9.36034	9.35427	9.9131	9.88477	11.957	9.81103	9.79401	12.0555	10.1031	9.86768	1043
DISC2	R1	Suppression	-0.291651	-0.607	0.0880923	0.0978374	1.5838	-0.0911103	1.60529	1.13005	0.522796	0.116316	1044
WDR60	R1	Suppression	8.12378	7.98965	9.09735	8.71748	10.2584	8.77101	10.1792	9.43922	9.1417	8.47783	1045
ANKRD36	R1	Suppression	5.97999	5.83512	7.1581	6.94721	8.90478	6.89017	9.27734	7.92569	7.11952	6.84258	1046
CC2D2A	R1	Suppression	5.14674	5.12799	6.05928	5.8173	7.73943	5.90306	8.28028	6.95823	6.23734	5.57176	1047
LINC00173	R1	Suppression	1.92525	2.60933	3.45578	2.69961	5.99924	3.35269	5.60178	4.80286	4.72188	3.49706	1048
ATP1B2	R1	Suppression	1.54799	1.75029	2.33222	2.37084	3.84463	2.41734	3.54603	3.08711	2.6011	2.52924	1049
CEP57	R1	Suppression	8.15804	8.26727	8.63861	8.60354	9.8603	8.83402	9.43242	9.16655	8.96046	8.78845	1050
ANKRD37	R1	Suppression	5.43364	5.67535	5.90713	6.12291	7.1279	5.65285	6.92901	7.05451	6.78037	5.42931	1051
FAM229A	R1	Suppression	3.58203	3.9454	4.26862	4.96691	5.99359	4.94428	6.42357	6.28903	5.40959	4.73045	1052
MRPL41	R1	Suppression	9.26836	9.25324	9.32328	9.48829	10.0137	9.4485	10.4252	10.2592	9.90838	9.38477	1053
ARRDC3	R1	Suppression	8.71295	9.26535	9.37915	9.80605	11.2501	9.58782	10.1008	10.3577	9.6575	9.24029	1054
DRD4	R1	Suppression	2.5711	2.85281	3.0848	3.67157	5.09272	3.268	4.52125	4.42475	3.6081	3.29203	1055
HILPDA	R1	Suppression	7.03611	6.97336	7.91403	8.64548	12.502	7.89947	10.4999	10.171	8.51153	7.52032	1056
SHROOM1	R1	Suppression	6.60465	6.72056	7.13315	6.80255	8.16619	6.71223	7.53191	7.8374	7.56992	6.99128	1057
SLC25A36	R1	Suppression	9.11263	9.30625	9.5202	9.61796	10.7487	9.07529	9.94581	10.2509	9.73066	9.55736	1058
MIR320E	R1	Suppression	-0.0105153	0.23591	0.753949	1.01488	2.30829	1.19551	2.18902	1.857	0.751364	0.791935	1059
MIR581	R1	Suppression	-0.0946249	0.215361	1.08694	1.10419	3.05666	1.45894	2.63146	2.61748	1.08353	1.1368	1060
LPP	R1	Suppression	10.1152	10.3162	10.8785	10.9153	11.7744	10.8382	11.9852	11.6257	10.5677	10.8742	1061
USE1	R1	Suppression	8.66562	8.99248	9.68794	9.97844	11.1198	9.72398	11.0692	11.0447	9.73165	9.95374	1062
SHOC1	R1	Suppression	0.970576	1.20628	2.90707	2.95776	7.23093	4.80782	5.98574	6.53692	3.67733	2.71578	1063
HIST1H4C	R1	Suppression	0.923816	0.728468	1.242	1.41462	2.3323	1.62388	2.3961	2.48777	1.38559	1.46173	1064
RPL13AP20	R1	Suppression	1.71972	1.72035	2.17535	2.39066	3.70286	2.55985	3.29443	3.6733	2.62222	2.46565	1065
APOLD1	R1	Suppression	2.66507	2.5627	3.53312	3.12919	4.93513	3.0158	4.19262	4.63216	2.74424	3.05358	1066
UCKL1-AS1	R1	Suppression	4.02315	4.59943	5.64859	5.68847	7.29465	4.76719	6.77893	6.77789	5.16828	4.90111	1067
CELF6	R1	Suppression	7.32892	7.62368	8.27586	8.13953	9.22434	7.87363	9.08531	9.0847	7.91244	8.37888	1068
ZNF124	R1	Suppression	7.54015	7.48905	8.37961	8.09907	9.37222	7.99601	9.3176	9.33051	8.13334	8.36238	1069
LOC401320	R1	Suppression	8.61373	8.34433	9.46631	8.9252	10.6217	9.39163	10.0073	9.8831	9.40321	9.14621	1070
DARS	R1	Suppression	10.4177	10.4202	10.9038	10.8569	12.1098	11.1604	11.6212	11.5401	10.998	10.9379	1071
SMAP1	R1	Suppression	9.12125	8.95024	9.42178	9.37273	10.7512	9.63868	10.1982	9.98268	9.39257	9.52801	1072
OR6V1	R1	Suppression	-0.211873	-0.537772	0.474815	0.487834	2.22593	0.611839	1.74804	1.78014	0.472234	0.512348	1073
KDM5B	R1	Suppression	9.73682	9.6127	10.1119	10.0925	11.1916	10.1177	10.8123	10.6844	10.0441	9.95241	1074
RSBN1	R1	Suppression	7.92345	7.78857	8.40132	8.36365	9.55852	8.39352	9.21773	8.90068	8.40977	8.28738	1075
PAXBP1	R1	Suppression	8.79846	8.76913	9.46507	9.53787	10.7549	9.48025	10.3522	9.99737	9.38476	9.48074	1076
AK1	R1	Suppression	9.45846	9.31497	10.398	10.023	11.595	10.0451	11.2265	10.894	10.169	10.0283	1077
MROH7	R1	Suppression	3.39766	3.5524	4.71299	4.54291	6.27098	4.32095	6.1848	5.46351	4.53257	4.39131	1078
INSR	R1	Suppression	9.05963	8.8388	9.66109	9.38167	10.6046	9.24785	10.1391	9.88175	9.49209	9.18854	1079
MUC20	R1	Suppression	6.43634	5.68923	7.18855	7.39907	9.59877	6.6836	8.46539	8.29793	6.83568	7.16938	1080
TUT4	R1	Suppression	8.38876	8.34122	8.73425	8.67476	9.68664	8.61514	9.23722	9.02422	8.66653	8.73657	1081
SH3D21	R1	Suppression	9.03847	8.68948	9.23273	8.88872	10.823	9.10257	8.28062	9.59617	9.07614	8.95873	1082
CBWD6	R1	Suppression	3.78773	3.73887	3.90401	4.14644	5.7959	4.06364	3.47666	4.58699	3.56725	4.22435	1083
LOC102724050	R1	Suppression	4.14941	3.64831	3.70423	3.74633	5.30936	3.8775	3.5437	4.27448	3.69595	4.14925	1084
AGO4	R1	Suppression	9.89959	9.94476	10.339	9.91829	11.238	10.4398	10.1781	10.5653	10.2144	10.2263	1085
CLK1	R1	Suppression	10.3114	10.2975	10.8007	10.4281	12.766	11.2118	10.6547	11.266	10.3978	10.6051	1086
RBM11	R1	Suppression	1.59809	1.77397	2.11452	1.82472	3.92835	2.59837	2.28827	2.68332	2.01399	2.11769	1087
RB1-DT	R1	Suppression	0.613913	0.614078	0.664957	0.534921	1.53169	0.678738	0.737514	0.914563	0.662574	0.701474	1088
LINC00309	R1	Suppression	0.679883	0.680411	1.17041	1.1883	4.00578	1.77824	1.41323	1.64071	1.16688	1.22248	1089
THAP9-AS1	R1	Suppression	7.93092	8.07564	8.33433	8.21314	10.5244	8.65792	8.36137	8.9406	8.33879	8.70324	1090
ARHGEF7	R1	Suppression	10.3724	10.3085	10.5111	10.5196	11.8059	10.7765	10.8409	11.0199	10.6685	10.751	1091
GNAO1	R1	Suppression	-0.0521326	-0.051888	0.0110994	0.412198	2.01535	0.418773	0.54731	0.841501	0.650633	0.458572	1092
GLIPR1L2	R1	Suppression	2.40117	2.10439	2.37775	2.61514	4.33696	2.56025	2.77487	2.90148	2.85911	2.41384	1093
DSTNP2	R1	Suppression	6.3437	6.19896	6.50751	6.47722	8.08303	6.72226	6.58686	7.10199	6.72479	6.34311	1094
LDHA	R1	Suppression	13.5414	13.4371	13.52	13.6571	14.6051	13.6036	13.4985	13.9557	13.6905	13.481	1095
PIGA	R1	Suppression	7.53611	7.67545	7.84249	7.79684	9.67679	8.33034	7.95246	7.73373	7.51956	7.21336	1096
MMP20	R1	Suppression	0.628066	0.62827	0.529353	0.828895	2.12706	1.0212	0.770173	0.678514	0.676782	0.547	1097
C2CD4A	R1	Suppression	1.40414	1.40481	1.36249	2.07458	4.3006	2.50576	1.7865	1.55998	1.35808	1.42766	1098
MECOM	R1	Suppression	0.501361	0.501673	0.527677	0.908651	2.93034	1.26824	0.695163	0.57577	0.525744	0.556729	1099
ACSL5	R1	Suppression	10.8765	10.9315	11.0119	11.1364	11.9855	11.2658	11.0935	10.969	11.0582	11.14	1100
LOC101928847	R1	Suppression	1.30789	1.04088	1.68338	1.49399	6.30391	2.81828	2.43041	1.18557	1.46903	1.76668	1101
PPP1R27	R1	Suppression	0.787733	1.04208	0.965448	1.15206	3.01016	1.27185	1.42586	0.875004	0.961486	1.02467	1102
NR4A1	R1	Suppression	6.43048	6.86154	5.27579	6.60806	12.0146	8.17489	6.44841	6.33026	5.76466	6.03916	1103
SMARCA5-AS1	R1	Suppression	0.772149	0.772621	0.461491	0.766388	2.26909	1.2074	0.700236	0.605518	0.460347	0.80611	1104
SMIM13	R1	Suppression	8.04454	8.08314	8.12241	8.21097	9.17104	8.30259	8.10847	8.25576	7.87731	8.1328	1105
CHMP1B	R1	Suppression	10.4569	10.6729	10.5258	10.5994	12.1884	10.7973	10.7713	10.6401	10.2382	10.5695	1106
FLJ31356	R1	Suppression	1.22799	1.44116	1.41222	1.29693	3.29609	1.65656	1.43382	1.30722	1.12366	1.48069	1107
LOC284950	R1	Suppression	0.103408	0.103588	-0.0238965	-0.00932981	2.11664	0.812533	0.267079	0.46705	0.364576	0.0191324	1108
PLA2G4C	R1	Suppression	8.76334	8.73492	8.93967	8.50674	11.2262	9.28719	8.92729	9.06613	9.34393	8.70642	1109
HPN-AS1	R1	Suppression	0.87462	0.607365	0.543636	1.09086	3.17947	1.62953	0.811749	0.690814	1.17811	0.805493	1110
FAM160A2	R1	Suppression	9.5262	9.32957	9.60327	9.54968	10.856	10.0555	9.48307	9.57226	9.57941	9.4531	1111
IL20	R1	Suppression	1.06414	1.06491	1.39123	1.41853	7.9447	4.28765	1.49147	1.58877	1.38583	1.4702	1112
XLOC_008559	R1	Suppression	-0.201743	-0.201247	-0.0652222	-0.0466042	7.01581	2.01751	0.090967	-0.0923483	-0.0689255	-0.0117992	1113
ARHGAP31-AS1	R1	Suppression	2.3469	2.48511	2.3638	2.18713	3.51314	2.83936	2.28905	2.54598	2.35741	2.23563	1114
KY	R1	Suppression	4.35204	4.71931	4.71683	4.24482	6.04722	5.01288	4.24487	4.4572	4.46034	4.60826	1115
PRKG2	R1	Suppression	1.27616	1.59207	1.33258	1.35823	2.92467	1.47052	1.23981	1.40144	1.73951	1.28432	1116
MIR6514	R1	Suppression	0.539788	0.760937	0.69682	0.975058	2.45371	1.20387	0.689489	1.1115	0.944105	0.740047	1117
WDR27	R1	Suppression	6.28345	6.53588	6.42105	6.58013	9.60298	6.59701	6.00219	6.84796	6.34443	6.66329	1118
LIPE	R1	Suppression	2.86145	3.27762	3.29197	3.01455	4.57808	3.15171	2.46827	3.0115	3.10928	3.04519	1119
NGLY1	R1	Suppression	8.98618	8.96433	9.0046	9.00385	10.4248	8.65888	8.91931	8.96912	8.76679	8.70812	1120
RNVU1-20	R1	Suppression	0.780917	1.04431	1.09474	1.2706	2.71747	0.92057	1.0079	0.873452	0.72634	0.990289	1121
ABCA8	R1	Suppression	0.137739	0.138332	0.182125	0.204323	10.1662	0.32793	0.447033	0.266365	0.177711	0.245852	1122
LOC101929095	R1	Suppression	1.60556	1.60648	1.75097	1.40697	3.71684	1.74055	1.94588	1.63862	1.63909	1.59538	1123
APBB3	R1	Suppression	7.72659	8.20798	7.97973	7.93063	9.67129	8.16524	7.91275	7.77786	8.11579	8.09474	1124
SMIM24	R1	Suppression	0.993786	1.38705	1.27867	1.30551	3.0519	1.40961	1.55213	1.06089	1.55387	1.47286	1125
KRT79	R1	Suppression	7.45131	7.73877	8.47676	7.71602	9.3716	7.89401	7.80136	8.05751	7.40051	7.35958	1126
SLC19A2	R1	Suppression	7.98366	8.07702	8.62333	8.08103	9.41201	8.48585	8.20381	8.1781	7.84647	7.78582	1127
ROR1	R1	Suppression	4.10425	4.50279	5.45413	4.25738	6.60049	5.09584	5.19605	4.48226	4.29925	4.16505	1128
TEX14	R1	Suppression	5.85918	6.33323	6.56711	5.78275	7.61183	6.51525	6.64798	5.89937	5.69202	5.33524	1129
ESYT3	R1	Suppression	4.24147	4.34001	5.52763	4.83267	7.19593	3.44298	4.8186	5.14702	4.22107	4.2575	1130
FLJ46906	R1	Suppression	5.3001	5.96314	6.01917	6.01699	7.41894	5.9603	6.36655	6.75883	5.59288	6.26541	1131
FRG1BP	R1	Suppression	7.49518	7.86101	8.04471	8.08291	9.23934	8.13198	8.70307	8.45032	7.79363	8.20707	1132
LBX2	R1	Suppression	3.59849	3.87078	4.1566	3.64484	5.14423	3.79581	4.13871	4.48974	3.80871	4.20243	1133
JMY	R1	Suppression	6.09717	6.60682	6.72378	6.47384	8.65053	6.64269	7.70591	7.49504	6.6694	7.09163	1134
LINC01366	R1	Suppression	0.636014	0.864734	0.924227	0.932695	2.76105	0.740831	1.52897	1.59789	0.922576	1.29824	1135
CYP2B6	R1	Suppression	2.21101	2.21147	1.99504	1.68231	3.28556	3.07061	2.83528	2.32169	3.19084	2.36352	1136
HRH2	R1	Suppression	6.78635	6.66031	6.61734	6.19984	7.7105	7.35472	7.57397	6.62049	7.53358	6.71524	1137
ADORA2B	R1	Suppression	7.87087	7.57493	8.21558	7.1249	9.53951	8.64471	8.46802	7.88292	8.00408	7.80021	1138
SP140	R1	Suppression	6.98756	7.03015	7.41799	6.43755	9.02538	7.68215	7.63147	7.5516	7.65802	7.61974	1139
IL1RAP	R1	Suppression	7.55699	7.56619	7.38524	7.56232	8.93597	8.19705	8.17389	7.34948	7.98006	7.9443	1140
CYP21A2	R1	Suppression	0.557217	0.557476	0.454571	0.462475	2.73589	1.27358	1.1367	0.619878	1.11679	0.84642	1141
SRP54	R1	Suppression	10.5782	10.5965	10.575	10.5861	11.5014	11.0971	10.8106	10.5186	10.8163	10.7394	1142
JAK1	R1	Suppression	11.8566	11.7181	11.7564	11.5745	12.6136	12.4381	12.0151	11.7534	12.1409	12.0227	1143
BTBD11	R1	Suppression	2.42738	2.65853	2.52806	2.22626	4.17874	3.68421	3.23117	2.66011	3.48452	2.72109	1144
KSR1	R1	Suppression	5.76778	6.06153	5.89261	5.46142	7.51963	6.77359	6.31331	5.94885	6.83262	6.29718	1145
LOC101926963	R1	Suppression	7.89494	7.14145	7.4799	7.40398	8.56263	8.29787	8.35395	7.10628	7.69992	7.55905	1146
CTNNAL1	R1	Suppression	6.49108	6.05241	6.03017	6.42406	7.74604	6.59515	6.99976	5.99676	6.32317	6.34114	1147
OLR1	R1	Suppression	9.91446	8.71585	8.98696	9.36838	11.0526	9.57685	10.0572	8.68443	9.64102	9.44076	1148
CDC42EP3	R1	Suppression	9.14689	9.21498	9.14764	8.58051	12.2365	9.78014	10.8497	9.39287	9.56057	10.1372	1149
LINC01215	R1	Suppression	4.03185	4.61303	4.57334	4.09692	6.75517	4.79831	5.49245	4.2951	4.64051	5.00253	1150
ADRB2	R1	Suppression	5.91498	6.40288	5.8227	5.82804	7.75008	6.69498	6.82349	5.93747	6.38588	6.0294	1151
SRA1	R1	Suppression	9.25895	9.39916	9.18175	9.17663	10.6788	9.5235	9.66543	8.97582	9.29852	9.30167	1152
INO80C	R1	Suppression	7.80889	8.06584	7.73432	7.56271	9.0643	8.12845	7.94996	7.62681	7.95248	7.92957	1153
RIN2	R1	Suppression	11.006	11.151	10.8147	10.6408	12.5643	11.3537	11.4473	10.9652	11.1596	11.2469	1154
ACTN1	R1	Suppression	14.0717	13.7551	13.95	13.528	14.7943	14.3897	14.219	13.6438	14.1586	14.1812	1155
GREM1	R1	Suppression	10.7899	9.41874	9.952	9.48681	12.848	10.8918	10.648	9.06848	10.8814	10.348	1156
SNX29P2	R1	Suppression	4.1599	4.0282	4.38238	3.8684	5.6023	4.3724	4.19456	3.88293	4.19392	4.14799	1157
DNAJC6	R1	Suppression	7.09171	6.75184	7.08694	6.69749	8.19635	7.26405	7.40028	6.9076	7.21507	7.22466	1158
KCNMB1	R1	Suppression	7.87384	7.2891	7.74784	7.56855	9.18062	8.02103	7.91989	7.47036	7.71864	7.8708	1159
GPCPD1	R1	Suppression	10.4417	10.2889	10.1519	9.58988	11.8059	10.9564	10.0417	9.96417	10.5875	10.4244	1160
CADM4	R1	Suppression	4.89435	5.12085	5.07188	4.78167	5.95823	5.41531	5.10529	4.68029	5.04143	5.36436	1161
LOC101929524	R1	Suppression	2.04886	2.16135	2.01933	1.91414	3.55328	2.57505	2.00627	1.76386	2.1228	2.41648	1162
LINC01554	R1	Suppression	2.2663	1.76211	2.15552	2.17696	3.73216	2.08233	2.91362	2.68135	2.28419	2.04287	1163
RPL13P5	R1	Suppression	5.13391	4.92566	5.07529	5.15965	6.37448	5.39307	5.79989	5.45947	5.41752	5.04665	1164
ENAH	R1	Suppression	4.08962	3.90348	3.88709	4.44538	5.69501	4.23697	4.78331	4.38236	4.15162	3.58741	1165
GAMT	R1	Suppression	5.98696	5.98861	5.69597	6.04821	6.89068	6.1707	6.51159	6.25377	6.01697	5.89178	1166
SNRK-AS1	R1	Suppression	1.50282	1.82136	2.27184	2.39398	3.59463	2.33712	2.41649	2.04525	1.83318	2.03642	1167
MYBPH	R1	Suppression	7.66897	7.39875	8.54851	9.35194	11.1819	9.20953	9.52655	8.83885	7.9348	8.28586	1168
FRY	R1	Suppression	7.30424	7.61113	7.87763	8.16696	9.19104	8.3589	8.47646	7.92528	7.79089	7.81888	1169
GPR18	R1	Suppression	2.69826	2.99404	3.36956	3.71227	4.53995	3.75967	4.04355	3.4043	2.87175	3.38595	1170
CCDC93	R1	Suppression	11.1594	10.8523	11.3135	11.3517	12.3055	11.6307	11.6683	11.3272	11.0309	11.3094	1171
GEM	R1	Suppression	9.84456	9.26031	9.9959	10.2088	13.4158	11.0687	11.4413	9.98358	8.85238	9.7998	1172
CREB5	R1	Suppression	5.34944	4.37023	4.96713	5.2161	8.64338	5.8577	7.02337	5.06229	4.82023	5.6751	1173
LOC389906	R1	Suppression	4.90799	4.39214	4.63903	5.40572	6.83239	5.44787	6.039	5.00335	4.57081	5.04637	1174
REL	R1	Suppression	10.5221	10.4264	10.817	11.668	14.6225	12.5425	13.3771	11.2454	11.0726	10.9742	1175
ATP2B1-AS1	R1	Suppression	5.17691	5.71183	5.60966	6.49037	8.94003	6.84087	7.73234	5.97717	5.4528	6.10182	1176
MTRNR2L2	R1	Suppression	4.04073	3.90024	4.27192	4.68253	6.55082	5.06086	5.71282	4.67997	3.95815	4.50794	1177
DUSP10	R1	Suppression	9.24257	9.35816	9.98164	9.58922	11.4115	10.3138	10.4478	9.86545	9.39011	9.58075	1178
LCMT1-AS2	R1	Suppression	1.14292	1.14372	1.61259	1.50931	3.37928	2.27526	2.12393	1.707	1.16177	1.39218	1179
LOC101927543	R1	Suppression	0.966456	1.20202	1.77987	1.56222	3.74278	2.53645	2.73806	1.35549	1.3837	1.24847	1180
PLCG1-AS1	R1	Suppression	1.35396	1.54145	2.2494	2.13187	6.32338	3.96952	3.89146	2.00892	2.37474	1.77317	1181
FAM174B	R1	Suppression	4.3816	4.82872	4.87068	5.4188	6.3429	5.1102	6.13325	5.2355	4.85689	5.19815	1182
FILIP1L	R1	Suppression	7.25538	7.39665	8.22182	8.72835	10.4324	7.56485	9.81084	7.91215	7.34874	7.80162	1183
JMJD1C	R1	Suppression	9.88369	9.79841	10.2914	9.87977	12.2057	10.0078	11.7605	10.0859	9.80887	10.058	1184
AKAP13	R1	Suppression	11.6651	11.6414	12.1495	11.9117	13.5774	12.0653	13.4785	12.2952	11.9204	12.1957	1185
LOC100129461	R1	Suppression	3.41663	3.18189	3.81205	4.0785	6.48021	3.59414	6.46823	4.06747	3.61202	3.90287	1186
LOC101929771	R1	Suppression	1.84126	1.23706	3.01932	3.05454	8.35588	2.11853	7.85752	3.53573	3.01232	3.12071	1187
RPGR	R1	Suppression	7.07892	6.99532	7.37839	7.4911	9.03709	7.79946	8.51759	7.26449	7.20859	7.2147	1188
ZNF281	R1	Suppression	9.44197	9.27582	9.84759	9.87758	11.3001	9.9063	10.7708	9.72439	9.4768	9.4665	1189
KIAA0754	R1	Suppression	4.88842	4.63434	5.5045	5.57078	7.94568	6.13553	8.24364	5.85127	4.83353	5.27076	1190
ZFC3H1	R1	Suppression	9.73177	9.74375	10.3685	10.3193	12.0253	10.4368	11.999	10.0864	9.71313	9.87833	1191
SEC62	R1	Suppression	11.6717	11.6078	12.2758	12.1689	13.1541	12.1295	12.8042	12.1975	11.8431	11.8913	1192
SMC4	R1	Suppression	9.02088	8.88948	9.83142	9.77436	11.3899	9.78635	10.7477	9.74417	9.48996	9.0893	1193
AAK1	R1	Suppression	10.5607	10.4592	11.2394	10.8918	12.7218	11.4484	11.9556	11.1105	10.6845	10.6867	1194
CDS1	R1	Suppression	7.21081	7.14695	7.91169	7.53671	8.76395	7.79638	8.42361	7.58604	7.44796	7.3698	1195
MC1R	R1	Suppression	6.56369	6.66712	7.77871	7.44198	9.0309	7.31773	7.91901	7.69224	7.13247	7.02942	1196
CRHR2	R1	Suppression	1.72399	2.49657	3.05869	2.4507	5.43847	2.87484	4.11538	3.0421	2.77725	2.13404	1197
FLJ21408	R1	Suppression	2.88606	3.25949	3.79332	3.26504	5.09605	3.65872	4.11455	3.74966	3.09711	3.11009	1198
ATP6V0D2	R1	Suppression	11.4322	11.1297	11.8435	11.5496	12.8036	11.5754	12.0481	11.6687	11.3854	11.5596	1199
ITPKB-IT1	R1	Suppression	3.29598	3.10075	3.69649	3.39376	5.42467	3.65113	4.43257	4.02816	3.47095	3.47578	1200
MIR4435-2HG	R1	Suppression	6.72466	6.18985	6.73799	6.66126	8.38133	6.58646	7.55322	6.7038	6.24425	6.61614	1201
TOB2P1	R1	Suppression	4.45144	4.02704	4.51385	4.40936	5.73763	4.36265	5.2117	4.67961	4.36891	4.68997	1202
BNIP3L	R1	Suppression	10.737	10.7092	11.1292	10.9877	12.4167	10.6842	11.7512	11.2841	10.929	10.6654	1203
ANKRD20A9P	R1	Suppression	1.25633	1.25662	1.75952	1.5778	3.45622	1.36856	2.37186	1.82792	1.68352	1.73561	1204
JAKMIP2-AS1	R1	Suppression	0.762814	0.491527	1.57237	1.60127	8.61279	2.10644	5.32131	1.90329	1.83849	1.65551	1205
RLF	R1	Suppression	8.98653	8.84548	9.31154	9.42126	10.8525	9.75223	9.67704	9.54046	9.383	8.92325	1206
SLC25A27	R1	Suppression	3.48547	3.07829	3.80977	3.94595	5.47805	3.94184	4.40714	4.04578	3.79889	3.24023	1207
DNAJC25	R1	Suppression	7.83858	7.55529	8.16811	8.26691	9.85655	8.79097	8.50016	8.80409	8.15977	7.91003	1208
TMEM86B	R1	Suppression	5.94646	5.87058	6.27113	6.28135	7.14053	6.57221	6.28319	6.44211	6.04964	6.12652	1209
LOC101929595	R1	Suppression	0.914274	0.702062	0.908522	0.764358	2.21096	1.35225	1.23595	1.25948	0.756389	0.777531	1210
RORA-AS1	R1	Suppression	2.09335	1.85667	2.23873	1.99752	3.48471	2.35936	2.20481	2.58669	1.96479	1.92827	1211
GRIK5	R1	Suppression	1.22605	1.22632	1.75049	1.68124	2.87006	2.03853	2.04064	2.2068	1.65099	1.73069	1212
LOC100996583	R1	Suppression	3.93244	4.27306	5.59316	5.24303	8.31924	6.01627	6.17337	7.35447	4.76316	5.52454	1213
PARP6	R1	Suppression	9.89982	9.91523	10.1168	10.4167	11.7576	10.7996	10.5266	11.0051	10.3993	10.569	1214
RORA	R1	Suppression	3.89845	4.31978	4.45565	4.90619	7.9991	6.07568	5.61471	6.55493	4.69729	5.15046	1215
RPL32	R1	Suppression	11.2141	11.2987	11.3025	11.5647	12.4099	11.8466	11.8024	11.9792	11.5257	11.63	1216
RPL39	R1	Suppression	8.29415	8.46996	8.4482	8.54948	9.54629	8.74108	8.83049	8.9297	8.46985	8.57752	1217
RPS29	R1	Suppression	10.1917	10.2253	10.2751	10.6192	12.0879	10.7887	11.1379	11.179	10.373	10.7833	1218
USP53	R1	Suppression	6.47623	6.58425	6.78156	7.04397	8.70673	7.44393	7.67347	7.74634	6.84009	7.17245	1219
GOLGA8A	R1	Suppression	8.17084	7.7514	8.51894	9.00701	10.0515	8.66571	8.83075	9.1297	8.33897	8.63537	1220
TPM2	R1	Suppression	10.0596	9.97716	10.4466	10.9447	11.9599	10.5102	11.0678	11.2024	10.3879	10.4163	1221
RASD1	R1	Suppression	2.48827	2.07446	2.30731	2.92288	4.21457	2.72204	2.97759	2.98557	2.30247	2.9388	1222
AGPAT4	R1	Suppression	10.0307	9.9302	10.3359	10.4061	11.5759	10.5445	10.6894	10.7111	10.0822	10.6658	1223
DEFB124	R1	Suppression	1.13008	1.53575	1.81871	1.94123	3.72201	2.0377	2.28345	2.22395	1.39922	2.02077	1224
LINC01282	R1	Suppression	1.81989	1.94569	2.25304	2.38236	3.17712	2.47127	2.60248	2.44348	2.51344	2.54141	1225
VPS13A	R1	Suppression	9.09216	9.28842	9.44202	9.79607	10.7103	9.95221	9.84072	10.0019	9.57046	9.95616	1226
C1QTNF12	R1	Suppression	2.50815	2.90757	3.13694	3.5683	4.88729	3.56368	4.01404	4.29703	3.61398	3.49178	1227
CTRC	R1	Suppression	1.25456	1.25525	1.68333	2.16351	3.96973	2.4623	2.79607	2.93967	1.99742	2.35069	1228
CDKN2B-AS1	R1	Suppression	3.8899	4.84953	5.10607	5.19144	6.82676	5.84716	5.82318	6.07159	5.2708	5.56959	1229
LOC644285	R1	Suppression	2.07971	2.49747	3.22404	2.78492	4.23201	3.26936	3.60907	3.58034	3.06117	3.32146	1230
H1FX	R1	Suppression	10.009	10.4719	10.0157	10.3708	12.2516	10.9355	11.3031	10.7289	10.4272	10.4792	1231
NBEAL1	R1	Suppression	6.37927	6.86351	6.67055	7.00448	8.29994	7.3726	7.70885	7.14612	6.7888	7.06053	1232
MXD1	R1	Suppression	9.39343	9.76018	9.41161	9.97692	11.5984	10.7903	10.7002	10.1967	9.51833	10.2019	1233
NR4A2	R1	Suppression	5.04842	5.39703	4.7818	5.48315	10.2429	7.82312	7.64268	6.82958	5.55862	6.24512	1234
DENND4A	R1	Suppression	9.1493	9.09638	9.22154	9.97209	11.513	10.491	10.7947	9.9477	9.61561	9.84428	1235
SGTB	R1	Suppression	10.5938	10.5362	10.6736	10.9465	11.9604	11.2693	11.4839	10.9659	10.7732	10.9269	1236
MCTP1	R1	Suppression	9.71114	9.59039	10.0841	10.2886	11.8203	10.7204	11.2244	10.6644	10.3648	10.5702	1237
UBOX5-AS1	R1	Suppression	1.97667	2.17533	2.53325	3.12015	5.08197	3.52219	3.99076	3.24473	3.1562	3.22	1238
SUZ12	R1	Suppression	9.17966	9.17458	9.45313	9.5656	10.9316	9.89038	9.99618	9.8908	9.43946	9.58513	1239
HYMAI	R1	Suppression	0.613076	0.613744	2.1309	2.16758	6.60757	3.02978	4.43768	2.88557	1.71205	2.03123	1240
SNORD63	R1	Suppression	1.04609	0.811796	1.79299	2.46091	6.24376	2.95733	4.0223	2.63533	1.78725	1.8776	1241
THOC7-AS1	R1	Suppression	0.434901	0.703113	1.01283	1.03338	3.38129	1.99956	2.62149	1.83362	1.17614	1.07307	1242
KMT2E	R1	Suppression	10.4011	10.346	11.2489	11.336	14.3427	12.1856	13.2193	11.8681	11.0932	11.1679	1243
USP12-AS1	R1	Suppression	0.19244	0.193195	1.4207	1.72694	5.62486	3.09146	4.24816	2.56629	1.41508	1.50167	1244
CFAP58-DT	R1	Suppression	5.10198	5.85636	6.2255	6.2762	9.08973	7.36024	7.8153	6.46462	6.00271	6.39564	1245
LUCAT1	R1	Suppression	6.60948	6.93423	7.40287	7.81059	11.0086	9.03861	9.64931	7.81992	7.05227	7.70795	1246
CCDC82	R1	Suppression	8.95621	8.88665	9.40481	9.56446	11.1428	9.98366	10.3609	9.57668	9.45745	9.52168	1247
YTHDC1	R1	Suppression	10.1764	10.1834	10.5927	10.56	11.8199	11.0367	11.3199	10.7165	10.5961	10.5481	1248
MGC16275	R1	Suppression	6.00845	6.25095	6.67227	6.4906	8.84747	7.34153	7.71817	6.90387	6.54338	6.59248	1249
LRRTM2	R1	Suppression	1.12217	1.77267	2.08724	2.29521	6.689	4.13495	4.597	2.98743	2.75234	2.3643	1250
PPP1R2	R1	Suppression	9.5303	9.61358	9.69261	9.72019	10.837	10.1093	10.2579	9.82424	9.79037	9.7708	1251
KIRREL2	R1	Suppression	1.98098	1.98167	2.08111	2.80735	5.51533	4.24366	3.46126	3.57201	3.21128	2.98588	1252
UBE2D1	R1	Suppression	9.18498	9.44921	9.54585	9.54726	11.5656	10.6839	10.3635	10.2811	10.1761	10.0081	1253
IGF2BP2	R1	Suppression	7.6218	7.78982	7.76376	8.02677	9.83407	8.97772	8.50395	8.49031	8.1916	8.33001	1254
MANBAL	R1	Suppression	9.02232	9.12329	9.20067	9.25853	11.2838	10.3191	9.89547	9.78456	9.6502	9.65069	1255
BACH1-IT2	R1	Suppression	1.42005	1.5981	1.55853	1.7163	3.75472	2.5564	2.34338	2.27379	1.90782	1.61268	1256
YBX3	R1	Suppression	11.0826	11.0451	10.9634	11.2208	12.0314	11.5068	11.5158	11.3888	11.2703	11.1735	1257
GLDC	R1	Suppression	-0.01918	0.214325	0.217737	0.222948	1.53889	0.659813	0.841073	0.940995	0.520288	0.233213	1258
NEAT1	R1	Suppression	12.7983	13.046	13.963	13.8665	17.2599	15.2394	15.7056	15.305	14.0635	14.2756	1259
SLU7	R1	Suppression	9.87601	9.98464	10.3029	10.4681	11.7688	11.0819	11.1101	10.9898	10.407	10.5358	1260
CD24	R1	Suppression	1.76933	2.0064	2.20289	2.62682	4.27742	3.23557	3.30926	3.09079	2.68373	2.69827	1261
FBXO42	R1	Suppression	9.47155	9.47334	9.7359	9.91438	11.0837	10.2888	10.3202	10.3268	9.8965	9.93963	1262
ATP5MGL	R1	Suppression	1.86858	2.26484	2.4358	2.80885	5.70876	3.86455	3.87775	3.66118	2.74961	2.97508	1263
BCL10	R1	Suppression	9.06131	9.11596	9.27395	9.32718	10.3767	9.85185	9.76983	9.73627	9.43327	9.39912	1264
FAM114A1	R1	Suppression	7.75547	7.93315	7.8393	8.06493	8.89386	8.47891	8.55753	8.47506	8.00006	8.09853	1265
PCDH9	R1	Suppression	2.28381	2.28424	2.16977	2.74683	4.11758	3.39962	3.55086	3.24681	2.82904	2.56651	1266
MTMR7	R1	Suppression	4.94367	4.78037	5.38534	5.4151	6.36587	5.8476	5.93359	5.74356	5.148	5.51884	1267
MTVR2	R1	Suppression	1.44697	1.22462	3.05877	2.8377	8.42606	4.59779	6.40488	4.53358	2.43643	3.80108	1268
SETD2	R1	Suppression	10.0074	9.91939	10.1842	10.2851	11.137	10.5222	10.6627	10.5076	10.2247	10.3373	1269
SETD5	R1	Suppression	10.3194	10.1904	10.8533	10.9711	12.7345	11.5515	11.8579	11.3493	10.738	10.8866	1270
FMNL2	R1	Suppression	11.5696	11.3707	11.8995	12.0946	13.6399	12.8036	12.6173	12.3625	11.8004	12.16	1271
ST7-AS2	R1	Suppression	0.667054	0.221471	0.952754	0.782114	2.42069	1.5334	1.41372	1.23285	0.772302	1.00262	1272
TRIM33	R1	Suppression	10.263	10.0805	10.8183	10.621	12.4259	11.324	11.5454	11.3335	10.6608	11.129	1273
GGNBP2	R1	Suppression	10.5825	10.4288	10.9646	10.8336	12.1144	11.4882	11.6637	11.3816	10.8913	10.9717	1274
PHACTR4	R1	Suppression	9.97685	9.86614	10.6668	10.2922	12.989	11.7966	12.0457	11.1674	10.6104	11.0857	1275
CEP57L1	R1	Suppression	6.28727	6.64018	6.93631	6.74076	8.14609	7.45351	7.65264	7.38316	7.13362	7.35146	1276
ETV6	R1	Suppression	10.9486	11.0566	11.3916	11.222	12.4679	12.1157	12.1009	11.8333	11.7167	11.6351	1277
SECISBP2L	R1	Suppression	10.2206	10.2064	10.6205	10.4323	11.3967	10.8982	11.1361	10.8614	10.7459	10.721	1278
RBBP6	R1	Suppression	10.4884	10.4572	11.2094	11.1171	14.0339	12.7218	12.9157	12.9201	11.6593	11.9217	1279
LINC01004	R1	Suppression	6.05804	6.14046	6.83286	6.71229	8.77421	8.10756	8.366	7.91814	6.90866	7.18079	1280
PHIP	R1	Suppression	9.71828	9.77654	10.568	10.5847	12.7572	11.8923	12.366	11.8142	10.8333	11.1727	1281
DIAPH2-AS1	R1	Suppression	3.16832	3.33978	3.62948	3.21087	5.59169	4.9008	5.18289	4.51531	3.67043	4.11096	1282
CAMTA1	R1	Suppression	8.18767	8.24574	8.341	8.39449	9.13332	8.87019	8.94858	8.70865	8.47704	8.61868	1283
CORO7	R1	Suppression	8.64216	8.71693	9.00749	8.95239	10.5918	10.1049	10.0656	9.68698	9.1608	9.3518	1284
CCDC144B	R1	Suppression	4.75906	3.62226	5.2937	5.36758	7.86511	3.488	8.45533	4.15589	4.28724	4.35128	1285
NPTN-IT1	R1	Suppression	5.48014	5.19777	6.24489	6.2194	8.53924	5.78389	8.41779	4.87048	5.17952	5.49134	1286
RHD	R1	Suppression	2.06512	1.85249	2.00684	2.9823	4.74247	2.06349	5.36122	2.25429	2.91986	3.20397	1287
FLJ31104	R1	Suppression	1.91679	1.72032	1.90502	2.17112	3.26401	2.3912	3.03279	1.82394	2.23502	2.10433	1288
TMEM14EP	R1	Suppression	0.520816	0.521158	1.14208	0.966457	3.0454	0.996461	2.7438	0.602413	1.1383	0.987318	1289
ZCCHC17	R1	Suppression	9.11371	8.98441	9.24987	9.2608	10.5419	9.50361	10.3522	9.2168	9.35631	9.26681	1290
MICU3	R1	Suppression	3.03313	2.34013	2.99531	2.98859	5.77569	2.45207	3.67336	2.74549	2.65506	2.79536	1291
MIR570	R1	Suppression	5.14959	4.73316	5.66608	5.39274	7.40174	5.02293	6.1026	4.76171	4.66847	5.24581	1292
LOC101928227	R1	Suppression	1.04504	1.87515	1.52261	1.54188	3.66172	1.75652	2.42942	1.42021	1.35521	1.5794	1293
LOC399815	R1	Suppression	2.09844	1.97714	2.32512	2.46431	4.6325	2.54727	3.15729	2.08305	2.20776	2.01219	1294
RGS13	R1	Suppression	1.80188	1.96708	2.42601	2.14474	5.06499	2.69884	3.32219	1.50564	1.82393	1.89995	1295
C1QTNF4	R1	Suppression	1.66289	1.66325	1.87364	2.25383	3.51368	2.08169	2.74736	1.75169	2.27555	2.06284	1296
MATN2	R1	Suppression	1.44928	1.23983	1.6585	1.54617	2.95836	1.34628	2.09464	1.30868	1.99495	1.42341	1297
GPR84	R1	Suppression	10.0933	9.93622	9.50504	10.6957	11.7731	10.1679	10.8345	10.0508	10.402	10.1317	1298
BIK	R1	Suppression	2.08613	1.84693	1.76849	2.03318	3.48707	1.75733	3.08162	2.0667	2.18816	2.38747	1299
CSNK1A1P1	R1	Suppression	2.25837	2.25875	1.99997	2.23962	3.3092	2.40433	2.85652	2.35294	2.33129	2.38675	1300
PPIAL4G	R1	Suppression	1.61262	1.61289	1.55732	1.59718	2.85758	1.71655	2.14878	1.67955	1.67261	1.86905	1301
NAA15	R1	Suppression	10.3323	10.202	10.7655	10.8372	11.5147	11.218	11.8409	10.4812	10.4816	10.3242	1302
TWISTNB	R1	Suppression	8.60887	8.53183	8.93241	9.03892	9.61491	9.51811	9.85419	8.66533	8.70181	8.67289	1303
INSYN2A	R1	Suppression	1.79554	1.42979	2.14101	2.03625	4.13408	3.37798	4.68115	2.05346	1.84532	2.24345	1304
LOC101929504	R1	Suppression	0.40493	0.123635	0.883067	0.681623	2.66223	1.57939	2.80729	0.554301	0.668192	0.703272	1305
C10orf12	R1	Suppression	7.48075	7.25621	7.60167	7.7308	8.45496	7.98369	8.80521	7.58039	7.84305	7.52304	1306
KRT8P41	R1	Suppression	0.773753	0.77404	1.16673	1.17529	2.08739	1.44758	2.43707	0.844139	1.31957	1.19211	1307
ARID5B	R1	Suppression	9.55684	9.74628	10.0804	10.5784	12.3987	11.6283	12.698	10.4602	10.7405	10.3075	1308
ASAP1-IT1	R1	Suppression	0.882788	1.49816	3.30749	3.52149	7.45545	5.11373	8.65846	3.6346	3.61524	3.7644	1309
BIN3-IT1	R1	Suppression	0.881966	1.76311	2.43686	2.64342	5.38256	3.92965	6.87106	2.60188	2.42915	2.34406	1310
FAM126B	R1	Suppression	8.51095	8.54685	9.32072	9.32805	11.4507	10.1683	10.8647	9.89933	9.43361	9.37463	1311
NSRP1	R1	Suppression	9.49572	9.4901	10.2217	10.2172	11.6601	10.8392	11.3994	10.5167	10.2572	10.1358	1312
PRPF4B	R1	Suppression	11.0444	10.9579	11.6626	11.7443	13.3578	12.4569	13.0055	12.0917	11.8653	11.7406	1313
FBXW7	R1	Suppression	8.41993	8.28237	8.96208	9.04914	10.2367	9.41651	10.1533	9.18577	9.01746	8.7557	1314
MLH3	R1	Suppression	8.122	8.10246	8.67811	8.54622	9.66991	8.81607	9.48617	8.73392	8.74265	8.47559	1315
LOC100506142	R1	Suppression	5.06645	5.13327	5.66417	5.98552	7.76625	6.29968	7.20369	5.88227	6.26963	5.95362	1316
PILRB	R1	Suppression	4.26514	4.18957	4.72927	5.40074	6.60779	5.56099	6.6585	5.21253	5.12855	5.02935	1317
ZMYND8	R1	Suppression	10.5197	10.2826	10.9829	11	12.2808	11.0178	11.7892	11.1018	11.2314	10.5872	1318
DNAJC3-DT	R1	Suppression	4.62438	4.82943	5.42984	5.66687	7.43033	5.79182	7.17533	5.74527	5.33103	4.79794	1319
TMF1	R1	Suppression	9.90759	9.94631	10.3318	10.4019	11.4183	10.6262	11.0447	10.3706	10.1533	10.0524	1320
LOC101927257	R1	Suppression	1.24819	1.00641	2.23465	2.38405	4.45476	2.85707	3.62218	2.75816	2.10735	1.68368	1321
MCM3AP-AS1	R1	Suppression	5.48332	5.75738	6.29877	6.48316	7.29119	6.51679	7.03146	6.38428	6.26966	5.98088	1322
RBM25	R1	Suppression	11.2888	11.243	12.2344	12.2715	13.5333	12.8488	13.5616	12.4336	11.9012	11.9883	1323
LARP1B	R1	Suppression	7.63339	7.5848	8.15081	8.26248	8.98475	8.50104	8.97964	8.32148	7.83946	7.77775	1324
ZNF91	R1	Suppression	7.05433	7.08205	7.80549	7.71594	8.65615	7.93404	8.6135	7.85747	7.41627	7.3516	1325
ESF1	R1	Suppression	9.2922	9.25669	10.2538	10.2981	11.4454	10.2435	11.3877	10.0512	9.68022	9.77381	1326
PRPF40A	R1	Suppression	11.2978	11.2253	11.7714	11.7436	12.5396	12.0326	12.6575	11.604	11.5091	11.4622	1327
SON	R1	Suppression	12.3323	12.3553	12.7965	12.8326	13.6041	13.1257	13.5467	12.6813	12.5625	12.463	1328
ZNF714	R1	Suppression	7.81902	8.38683	9.14656	8.97685	10.3441	8.97275	9.90487	8.86056	8.39327	8.46933	1329
UBXN7	R1	Suppression	8.6581	8.66253	9.45804	9.32047	10.8541	9.47523	10.4601	9.61952	8.6664	9.11564	1330
LOC102723582	R1	Suppression	1.76683	1.76768	2.49004	2.61002	4.14336	2.74821	3.73189	2.9813	2.1103	2.07407	1331
PGM2L1	R1	Suppression	7.62376	7.68538	8.34587	8.60219	9.69094	8.43344	9.51547	8.63089	7.848	8.11856	1332
STOX2	R1	Suppression	4.65681	4.5115	6.21926	5.27712	8.00224	5.58093	7.83416	5.86591	5.14392	5.03189	1333
TACC1	R1	Suppression	11.3643	11.4537	11.99	11.6912	12.9041	11.8197	12.8004	12.1257	11.5998	11.72	1334
HSP90AB4P	R1	Suppression	1.91886	1.47951	4.15439	3.4855	7.83003	4.51709	7.73954	5.23471	3.57493	2.68997	1335
GCC2	R1	Suppression	9.58334	9.85362	10.4597	10.2008	11.2705	10.3022	11.2724	10.64	10.273	10.1287	1336
LINC00174	R1	Suppression	4.93593	5.08294	6.06109	5.77453	7.83624	5.89872	7.58375	6.41852	5.9066	5.90239	1337
LINC01108	R1	Suppression	0.835544	1.5037	3.38725	2.61464	7.17977	3.25116	6.62025	3.93026	2.9065	2.87728	1338
LRRFIP1	R1	Suppression	12.4393	12.2644	12.9612	12.7806	14.3923	13.1696	14.2909	13.1416	12.7966	12.971	1339
VAC14-AS1	R1	Suppression	4.13048	3.8808	5.31992	4.76974	7.22477	5.52649	7.35246	5.62981	5.01904	5.20666	1340
LOC286437	R1	Suppression	4.50065	4.57139	5.6007	5.43026	6.84874	5.73087	6.79492	5.668	5.38447	5.48609	1341
TENT4B	R1	Suppression	8.67827	8.60401	9.41137	9.10414	10.5541	9.54903	10.2125	9.61303	9.13597	9.23351	1342
F2RL2	R1	Suppression	0.928056	1.15507	2.68957	3.23362	7.50239	4.26406	7.31616	4.08557	2.46103	3.46482	1343
LOC100132352	R1	Suppression	5.46874	5.57944	6.09681	6.20013	8.16211	6.66511	7.83757	6.7618	5.98211	6.4171	1344
RB1CC1	R1	Suppression	9.18984	9.21913	9.91694	9.95828	12.4018	10.6089	12.1081	10.5908	9.94467	10.3013	1345
CDCP1	R1	Suppression	8.0165	8.18381	9.07812	8.87145	11.5374	9.79553	11.1851	9.69712	8.66515	8.74317	1346
NIPBL	R1	Suppression	10.1439	10.1491	10.6208	10.4934	11.5833	10.7245	11.4862	10.8279	10.3671	10.6309	1347
USP16	R1	Suppression	9.65631	9.72452	10.1666	10.1332	11.0704	10.3033	11.0018	10.3437	9.88577	10.0757	1348
ANKRD11	R1	Suppression	10.9846	11.0707	11.703	11.7134	13.3081	12.3289	13.148	11.8734	11.4285	11.9121	1349
CCDC174	R1	Suppression	8.40199	8.41436	8.94364	8.8787	10.0494	9.33252	9.93755	9.02168	8.92407	9.09584	1350
AIRN	R1	Suppression	1.83846	1.64225	2.84001	2.6733	5.64849	3.88608	5.27362	3.32803	2.83059	2.7543	1351
KDM5A	R1	Suppression	10.1065	10.0342	10.7917	10.6262	12.0631	11.2421	11.9315	10.9281	10.54	10.545	1352
KTN1	R1	Suppression	11.6867	11.6273	12.2674	12.2387	13.615	12.7335	13.254	12.4037	12.1875	12.1412	1353
ZNF430	R1	Suppression	8.43365	8.36316	9.2504	9.08542	10.8945	9.71441	10.4815	9.18592	8.9892	8.9896	1354
ASAP1-IT2	R1	Suppression	2.3467	2.52072	4.71188	4.29185	9.4409	6.55996	8.3945	5.29619	4.23813	4.69978	1355
HOOK3	R1	Suppression	10.5994	10.7237	11.1729	11.1167	12.493	11.5544	12.24	11.3387	11.0456	11.1075	1356
FRA10AC1	R1	Suppression	6.91401	7.14022	7.60079	7.65082	8.71538	7.89459	8.65726	7.92681	7.58682	7.61276	1357
RPS15AP10	R1	Suppression	2.19847	2.77396	4.59588	4.26378	7.90704	5.75227	7.61555	5.55905	4.44657	4.54325	1358
SRSF11	R1	Suppression	10.9306	10.9984	11.8886	12.1536	14.2581	12.9763	14.1482	12.7649	12.1206	12.2249	1359
UPF3B	R1	Suppression	8.70107	8.74146	9.63662	9.90686	11.852	10.5046	11.7559	10.3784	9.8208	9.97955	1360
MALAT1	R1	Suppression	14.8521	14.942	16.8794	16.6422	19.798	17.6369	19.7881	17.8292	16.5281	16.8833	1361
THOC2	R1	Suppression	9.89917	9.98849	10.8252	10.8212	12.5752	11.3018	12.6975	11.378	10.8843	10.9214	1362
SMC6	R1	Suppression	8.9884	8.9009	9.74862	9.49326	10.7069	9.99583	10.5602	10.098	9.65184	9.68709	1363
RNU6-83P	R1	Suppression	0.248052	-0.062214	1.14066	1.15897	3.28774	1.92187	3.00183	2.02731	1.13703	1.19353	1364
RSF1	R1	Suppression	9.11159	9.01135	10.0736	10.1545	11.9065	10.8255	11.9583	11.0171	9.98847	10.2033	1365
RNU6-2	R1	Suppression	0.768168	1.58368	3.69718	3.21181	8.28784	4.03735	6.77162	3.99025	3.15833	3.29631	1366
SUMO1P3	R1	Suppression	1.98978	2.38531	3.16844	3.2756	5.97674	3.63521	4.82541	4.04966	3.20569	3.10172	1367
WHAMM	R1	Suppression	8.7618	8.7438	9.30661	9.07903	11.1208	9.79244	10.6676	9.68228	9.32918	9.5711	1368
EEA1	R1	Suppression	10.068	10.0437	10.8916	10.6321	12.5763	11.195	12.1173	11.1421	10.7314	10.9252	1369
RPS14P3	R1	Suppression	3.98764	3.98896	4.85324	4.57532	7.10757	5.30297	6.77868	5.35386	4.86243	4.89097	1370
CHD1	R1	Suppression	9.37861	9.29782	9.83328	9.90824	11.3419	9.9986	10.9676	10.2893	9.68004	9.90968	1371
CRB2	R1	Suppression	1.92781	1.43715	2.69809	2.39454	4.94766	2.90879	4.60605	3.4478	2.54306	2.62879	1372
PDE6H	R1	Suppression	3.23819	2.70693	3.24668	3.37253	4.96549	3.72578	4.72963	3.42793	3.2377	3.68156	1373
MECP2	R1	Suppression	10.7029	10.5549	10.7641	10.8617	12.1932	11.1648	11.8168	11.0962	10.8021	11.2907	1374
PAXIP1-AS2	R1	Suppression	6.2302	6.0975	6.22184	6.4012	7.29859	6.65517	7.23396	6.57938	6.28399	6.63692	1375
CPEB4	R1	Suppression	10.574	10.3934	10.8254	10.9958	12.213	11.0508	12.2913	11.1107	10.7592	11.2194	1376
REV3L	R1	Suppression	7.86647	7.84008	8.20869	8.19645	10.5516	8.67766	10.4422	8.47046	7.78547	8.56885	1377
ASAP1	R1	Suppression	12.6362	12.4096	12.8422	13.0037	14.2346	13.5618	13.9745	12.864	12.7472	13.2472	1378
ARHGEF26	R1	Suppression	1.78345	1.46224	1.93432	2.06197	3.30657	2.44688	3.26335	1.82256	1.92806	2.45754	1379
KIF1B	R1	Suppression	11.3896	11.3538	11.6104	11.7502	12.9021	12.0792	12.7196	11.6447	11.5139	11.9079	1380
ZBED6	R1	Suppression	7.1481	6.92302	7.23004	7.69519	9.42229	8.13813	9.33928	7.18318	7.19406	7.82009	1381
TAX1BP1	R1	Suppression	11.2754	11.2305	11.4343	11.3517	12.3074	11.8042	12.1531	11.5544	11.5145	11.6014	1382
ZBTB43	R1	Suppression	10.2466	10.2297	10.7707	10.689	12.8649	11.7073	12.3459	11.0004	10.6801	11.1331	1383
FOXO3	R1	Suppression	9.71479	9.66726	9.82082	10.0188	12.0783	10.8637	11.8384	10.3373	9.99708	10.3539	1384
PABPC1	R1	Suppression	14.0427	14.093	14.4156	14.4513	15.8545	14.8992	15.8589	14.6261	14.4785	14.5977	1385
MTURN	R1	Suppression	7.31334	7.61515	7.62404	7.7276	8.67051	8.10215	8.51611	7.97074	7.35194	7.61048	1386
TMEM120B	R1	Suppression	8.62425	8.63125	8.98068	9.07029	10.0332	9.39413	9.86224	9.32994	8.64889	9.11013	1387
ZFY	R1	Suppression	8.16147	8.21149	8.25984	8.35405	9.17819	8.84	8.90862	8.62826	8.17643	8.50227	1388
ARID2	R1	Suppression	8.78606	8.78805	9.073	9.33583	10.7387	10.0649	10.2112	9.69803	8.962	9.48206	1389
ZC3HAV1	R1	Suppression	10.9751	10.9544	11.2664	11.584	13.6973	12.7858	13.0062	12.246	11.1305	11.9312	1390
RPS18P9	R1	Suppression	4.5077	4.84059	5.307	5.1215	6.66146	6.22128	6.43458	5.71077	5.08113	5.39002	1391
KCNA3	R1	Suppression	3.9823	4.54543	5.38229	5.43752	8.85822	7.67353	7.76537	6.00714	5.05522	5.82109	1392
RPLP0P2	R1	Suppression	7.65451	7.84131	8.497	8.55176	10.6331	9.5714	9.84203	9.07797	8.26839	8.76764	1393
CAMSAP2	R1	Suppression	9.14595	9.15904	9.56881	9.77244	10.8523	10.0279	10.8136	9.83166	9.29977	9.91641	1394
ASH1L	R1	Suppression	9.79921	9.76685	10.0995	10.423	11.2093	10.5358	11.3043	10.4057	10.0107	10.2944	1395
NUDT4	R1	Suppression	3.77695	3.49129	4.03252	4.46669	5.4179	4.62857	5.57836	4.4116	3.91645	4.46056	1396
LOC729603	R1	Suppression	6.71663	6.5506	7.479	7.44053	8.75085	7.86411	8.91528	7.94189	7.14504	7.95953	1397
PDXDC2P	R1	Suppression	8.57033	8.38833	9.07097	8.9425	10.0176	9.31785	9.86432	9.10951	8.76447	9.36883	1398
BTBD7	R1	Suppression	9.50461	9.50003	9.815	9.87402	10.9184	10.4963	10.9738	10.0422	9.81348	10.1524	1399
NKAPD1	R1	Suppression	8.82085	8.95734	9.16612	9.3774	10.3206	10.097	10.3719	9.54006	9.22355	9.43662	1400
SRGAP1	R1	Suppression	8.27229	8.40497	9.06393	9.38293	11.4931	10.8142	11.585	9.97911	9.39169	9.79119	1401
PRDM1	R1	Suppression	9.20309	9.52307	9.88912	10.2219	11.5873	10.9184	11.7934	10.4291	10.0049	10.0355	1402
EBLN2	R1	Suppression	4.97951	4.63098	5.66362	5.96006	8.24506	7.24247	8.22171	6.41196	5.65185	5.72593	1403
TOPORS	R1	Suppression	8.8778	8.86588	9.26924	9.34467	10.5182	9.9506	10.4231	9.57674	9.09751	9.24848	1404
EIF5B	R1	Suppression	11.5331	11.6206	12.3248	12.3519	13.7909	13.1812	13.7787	12.4865	12.2426	12.1885	1405
PRRC2C	R1	Suppression	12.2377	12.3757	13.0249	13.2153	14.7789	14.0879	14.5597	13.502	12.9904	13.1282	1406
LCOR	R1	Suppression	8.87747	8.76409	9.16184	9.56459	10.6067	10.1679	10.8119	9.67803	9.57152	9.57598	1407
LINC00641	R1	Suppression	7.26036	7.32878	7.78604	8.11149	9.11788	8.61586	9.13018	8.35789	8.14843	8.26616	1408
PDLIM5	R1	Suppression	10.9163	10.8058	11.1775	11.3087	12.2009	11.6536	12.3314	11.4992	11.3285	11.604	1409
TNRC6A	R1	Suppression	9.93759	9.80366	10.3557	10.3525	11.5479	11.0132	11.592	10.7276	10.4224	10.6165	1410
GOLGA4	R1	Suppression	10.7014	10.6726	11.7023	11.8079	13.6548	12.5016	13.8193	12.3431	11.669	11.9266	1411
ITSN2	R1	Suppression	10.3222	10.3099	11.0772	11.1657	12.7769	11.9695	13.0425	11.8525	11.1369	11.4513	1412
LOC100132215	R1	Suppression	2.08531	2.38592	2.82333	2.78756	4.03762	3.39194	3.9488	3.12053	3.0101	3.21755	1413
TCF7L2	R1	Suppression	8.35339	8.31633	8.77643	9.07859	10.4739	9.72393	10.2563	9.46523	8.93922	9.36955	1414
CHD2	R1	Suppression	10.9511	10.9974	11.6137	11.7499	14.0692	12.6499	13.7703	12.6015	11.9001	12.3824	1415
WAC	R1	Suppression	10.6567	10.6171	10.9055	10.9822	11.9278	11.3983	11.807	11.2801	11.0528	11.2759	1416
FNBP4	R1	Suppression	10.1306	10.2579	10.8237	11.1787	13.351	12.0726	12.7238	11.6637	11.0719	11.2931	1417
SESTD1	R1	Suppression	9.12613	9.15715	9.51874	9.67041	11.2638	10.4318	11.144	9.98587	9.86143	9.9073	1418
DDX21	R1	Suppression	11.4533	11.3131	11.7181	12.2498	12.999	12.192	12.7676	11.52	11.4279	11.2295	1419
RGS1	R1	Suppression	10.7382	10.7085	11.5923	11.9097	14.3879	12.379	12.5425	10.8243	10.6259	10.2474	1420
ZNF654	R1	Suppression	7.8246	8.00973	8.63119	8.73027	9.96769	9.21148	9.03799	8.81315	8.47235	7.71242	1421
TMEM39A	R1	Suppression	9.1087	8.99785	9.5616	9.7979	10.524	10.2324	9.97871	9.67667	9.34926	9.3206	1422
GJC1	R1	Suppression	2.85632	2.66842	3.43152	3.96958	5.22645	4.06819	4.14569	3.54581	3.34288	2.82548	1423
JMJD6	R1	Suppression	9.38026	9.10905	9.44008	9.78536	10.6101	9.98433	9.85277	9.78194	9.41274	9.23195	1424
MICALCL	R1	Suppression	6.02679	6.49528	6.88118	6.61973	7.69483	7.06431	7.52536	6.32973	6.20166	6.36765	1425
TEX41	R1	Suppression	2.52248	2.94035	3.06428	2.98303	3.92394	3.54297	3.39324	2.52417	2.71313	2.72961	1426
SNX22	R1	Suppression	4.56555	4.32709	4.87174	5.12645	5.74675	5.63266	5.64126	4.85639	4.61081	4.56223	1427
EIF3J	R1	Suppression	10.1091	10.083	10.469	10.8048	11.5234	11.2702	11.6613	10.5549	10.2466	10.3736	1428
ZNF326	R1	Suppression	8.50834	8.48785	9.10342	9.21261	10.1863	10.0559	10.2136	8.87505	8.87701	8.992	1429
CRK	R1	Suppression	10.1985	10.0982	10.2481	10.5187	11.2309	11.3526	10.9676	10.3588	10.1738	10.286	1430
CWC25	R1	Suppression	9.09571	9.09582	9.5196	9.58625	10.4155	10.3801	10.1174	9.43095	9.34494	9.38738	1431
MED19	R1	Suppression	7.58925	7.59698	7.70689	7.83702	8.56871	8.45476	8.36532	7.80505	7.78803	7.46627	1432
TDG	R1	Suppression	8.9831	8.9161	9.1593	9.45565	10.1685	9.87626	9.91787	9.20877	9.32363	9.0814	1433
ATP2B1	R1	Suppression	10.6814	10.5973	11.0548	12.2521	12.8076	12.2413	12.3201	11.2801	10.5178	11.131	1434
GPR183	R1	Suppression	11.2298	11.9738	12.0855	12.6211	14.4318	13.765	13.5839	12.3178	11.8699	12.305	1435
ZNRD1	R1	Suppression	7.25943	7.34959	7.40893	7.68818	8.54555	8.00368	8.03942	7.65213	7.02602	7.58864	1436
GRASP	R1	Suppression	6.95493	6.35485	5.92067	7.43051	9.61044	7.77084	7.05883	7.17004	6.20354	6.80699	1437
CLDN1	R1	Suppression	1.41478	1.41517	0.948881	1.7312	3.04495	2.1368	1.65235	1.50801	1.1138	1.7097	1438
HKDC1	R1	Suppression	1.47107	1.47138	1.16739	2.06662	3.32836	2.31287	1.67344	1.8065	1.53921	1.83113	1439
AKT1S1	R1	Suppression	10.1716	10.3672	10.2827	10.7675	11.3972	10.7335	10.6291	10.6178	10.4967	10.3339	1440
VIM-AS1	R1	Suppression	5.59163	6.04375	5.69846	6.47755	7.31643	6.44262	6.31266	5.9726	5.67015	5.75162	1441
FOSB	R1	Suppression	5.27871	5.22771	4.33599	4.13025	8.9367	6.02328	5.95106	5.49422	4.28363	4.55462	1442
B3GNT5	R1	Suppression	8.7675	8.4956	8.38704	8.55243	10.3591	9.49569	9.3008	8.84911	8.30087	8.77011	1443
TET2	R1	Suppression	9.26155	9.20854	9.19227	9.11229	11.0453	10.1081	9.88678	9.57321	9.02717	9.3513	1444
TBC1D15	R1	Suppression	9.19822	9.03974	9.27137	9.05875	10.3704	9.45341	9.1851	9.3485	8.98093	9.31382	1445
ZSWIM6	R1	Suppression	9.46544	9.49012	9.69995	9.38803	11.42	9.93495	10.062	9.60215	9.2872	9.68332	1446
LPXN	R1	Suppression	11.7922	11.9115	11.9968	11.8576	12.8377	12.3151	12.1463	12.1262	11.8796	12.2818	1447
THRB-AS1	R1	Suppression	2.47801	2.74653	2.74221	2.65942	4.33213	3.55917	3.08305	3.0269	2.49674	2.9534	1448
SIK1	R1	Suppression	7.61834	7.40113	7.02501	7.24671	9.93936	8.39122	7.94984	8.16	7.27719	8.16694	1449
SLC6A8	R1	Suppression	9.00601	8.94259	8.88496	8.98578	10.1083	9.44476	9.14658	9.20424	8.58531	9.26675	1450
IGSF23	R1	Suppression	0.706322	0.706599	1.0897	0.93579	2.81569	1.947	1.59087	1.92997	0.925821	1.65725	1451
TGIF1	R1	Suppression	9.41918	9.36484	9.45833	9.27355	11.0919	10.5261	10.1643	10.5975	9.64103	10.3671	1452
WDR48	R1	Suppression	8.87492	8.87451	8.97377	8.95794	9.80402	9.52024	9.21926	9.53337	9.05794	9.35838	1453
C16orf72	R1	Suppression	9.81502	9.56028	9.67208	9.77395	10.6323	10.2128	9.98339	10.1089	9.84199	10.0398	1454
TES	R1	Suppression	9.10713	8.82114	8.99873	9.07588	11.1137	10.2727	9.60291	9.75551	9.40351	9.86375	1455
PLCB1	R1	Suppression	4.24088	4.11608	3.98974	4.31148	6.38491	5.03686	4.90746	5.27268	4.5173	4.84442	1456
RORB	R1	Suppression	1.21646	1.21688	1.48445	1.51117	3.99577	2.51815	2.17292	2.61347	2.00096	2.50563	1457
WHRN	R1	Suppression	6.46404	6.34608	6.34299	6.47976	9.2073	7.67997	7.26408	8.03719	7.21017	7.77956	1458
AMPD3	R1	Suppression	12.5537	12.1847	12.3208	12.9809	14.3395	13.5073	12.7796	13.2191	12.7829	13.4388	1459
GEN1	R1	Suppression	8.66549	8.46555	8.75428	8.81682	9.93115	9.46975	8.91413	9.25421	8.83689	9.46747	1460
BACH2	R1	Suppression	2.44625	2.54559	2.6911	3.06241	5.07786	4.49688	3.54107	3.51819	2.38761	3.85429	1461
PIK3R5	R1	Suppression	11.6715	11.8747	11.7133	12.2762	13.3838	13.036	12.5084	12.3585	11.9579	12.7765	1462
SNHG32	R1	Suppression	9.53045	9.85809	9.73504	9.96833	10.7338	10.4173	10.1363	10.1644	9.7715	10.3365	1463
BMP2	R1	Suppression	5.6352	6.09158	5.75368	6.50999	9.45189	7.76364	7.5622	7.61208	5.33304	7.47751	1464
GNAI1	R1	Suppression	5.12757	4.99117	5.21967	5.93572	7.26449	6.37452	6.03263	5.96175	5.24457	6.13057	1465
SCARNA17	R1	Suppression	5.0766	5.04264	5.29897	5.57528	7.23544	6.21508	5.80876	5.83735	5.09123	5.83437	1466
DEAF1	R1	Suppression	8.48758	8.7571	8.32047	8.81495	9.60068	9.46506	8.72815	9.11289	8.83595	8.93345	1467
IGFBP6	R1	Suppression	5.84799	6.23695	5.66568	6.4036	7.40405	7.23284	6.41481	6.72181	6.55221	6.72701	1468
EMC9	R1	Suppression	6.8144	7.04516	6.79143	7.1419	8.42557	8.09279	7.49423	8.07558	7.33058	7.47333	1469
MYO1B	R1	Suppression	7.74355	8.27355	7.54892	8.6434	10.2634	9.76063	8.76992	9.35473	8.64582	9.29851	1470
STK17B	R1	Suppression	8.14339	8.49526	7.86807	8.84822	10.8368	10.0528	9.41793	9.73748	8.94693	9.69197	1471
DCUN1D1	R1	Suppression	9.29945	9.29606	9.28191	9.54423	10.1252	10.0662	9.61118	9.85537	9.60219	9.82217	1472
MSANTD3	R1	Suppression	8.99278	9.01244	8.98467	9.58762	11.0807	10.6927	10.0268	10.2233	9.79224	10.1282	1473
NEFM	R1	Suppression	1.88617	2.71254	2.05087	2.58867	3.69317	3.41585	2.51198	2.84055	2.32947	2.65518	1474
ZSWIM4	R1	Suppression	7.90677	8.59366	7.97254	8.55698	10.0227	9.14968	8.64358	8.73949	8.2859	8.75796	1475
HECA	R1	Suppression	9.59055	9.80712	9.53416	9.61697	10.5682	10.1336	9.74248	10.107	9.58983	9.91527	1476
IL1R1	R1	Suppression	8.59215	9.00108	8.56654	8.40544	10.8729	10.4299	9.33644	9.64769	9.16003	9.51388	1477
THAP2	R1	Suppression	5.94842	6.42571	5.94897	5.94134	7.511	7.15774	6.49008	6.95896	6.37765	6.63808	1478
ANGPTL4	R1	Suppression	7.42153	6.97728	6.0356	7.70494	10.5699	9.04491	8.00514	9.42338	8.29359	7.88797	1479
RNF126	R1	Suppression	9.39475	9.32082	9.01353	9.49453	10.2308	9.72012	9.56953	9.85292	9.69167	9.34371	1480
BNIP3	R1	Suppression	8.25844	8.4116	8.13393	8.97812	10.1101	9.09851	8.70573	9.8517	8.94266	8.82951	1481
BRSK2	R1	Suppression	3.50825	3.63356	3.35473	3.96005	4.97186	3.95463	3.99507	4.37538	3.77259	3.73017	1482
EPHA2	R1	Suppression	2.75121	2.7517	2.5552	2.98447	4.45469	2.93892	3.07128	3.10578	2.91509	3.40729	1483
LOC554223	R1	Suppression	1.34755	1.34788	1.04257	1.57962	3.26251	1.77563	2.22526	1.69937	1.71944	2.07514	1484
SYCP2L	R1	Suppression	1.88003	1.88096	1.90511	1.92421	3.87183	2.4013	2.4837	2.26326	2.41903	2.70223	1485
ADAP1	R1	Suppression	9.12871	9.23968	8.58509	9.41277	10.4988	9.70126	9.58938	9.5358	9.62929	9.95431	1486
RRAS2	R1	Suppression	3.44038	3.21647	3.17202	3.9505	5.48746	4.4409	4.45078	4.32815	4.35828	4.14197	1487
FNDC3A	R1	Suppression	10.2452	10.3254	10.2221	10.1232	11.2768	10.8897	10.5074	10.6999	10.5844	10.9711	1488
BAMBI	R1	Suppression	6.22581	6.181	5.7577	5.95078	8.36513	7.3826	6.56054	7.0744	6.32118	7.2932	1489
RBMS2	R1	Suppression	7.65779	7.71091	7.44319	7.69797	8.8139	8.30861	7.96791	8.16618	7.95125	8.44252	1490
HCG4	R1	Suppression	2.3267	2.32752	2.01298	2.54496	3.97939	2.98318	2.85928	3.09028	2.33158	3.79118	1491
TET3	R1	Suppression	9.63432	9.72488	9.33155	9.56928	10.8474	10.0007	10.02	10.2171	9.56794	10.2511	1492
TKTL1	R1	Suppression	2.28501	2.41161	2.27779	2.29944	4.52788	3.20347	3.10933	3.13076	2.39841	3.74627	1493
IBSP	R1	Suppression	1.93773	1.93827	1.29002	2.40285	5.10151	2.90204	2.26455	2.06684	1.45657	3.36892	1494
HCG22	R1	Suppression	0.722734	0.723049	0.526253	0.536131	3.5512	1.19217	0.913431	0.798202	0.709004	1.85616	1495
LCN6	R1	Suppression	0.621571	0.62183	0.293864	0.301804	2.95911	1.06745	0.794646	0.68407	0.469079	1.70445	1496
STARD8	R1	Suppression	10.7542	10.5243	10.7223	10.5469	11.8041	11.0644	11.0741	10.7942	10.4613	11.0741	1497
HIST1H1E	R1	Suppression	2.60443	2.60504	2.23285	2.16422	4.82715	3.09801	3.30573	2.75162	2.48122	3.35277	1498
PTBP3	R1	Suppression	11.2658	11.1689	11.087	11.0739	12.2335	11.6887	11.6936	11.2112	11.2574	11.6964	1499
B3GNT9	R1	Suppression	5.21361	5.27996	5.34413	5.30207	6.91241	5.93476	5.0597	6.44564	5.75993	5.56746	1500
KDM4B	R1	Suppression	9.53437	9.70248	9.54402	9.65822	10.6395	9.94793	9.68552	10.3408	9.85174	9.7038	1501
CDK18	R1	Suppression	10.4161	10.759	10.6536	10.577	11.753	11.0692	10.3728	11.483	10.8545	11.1776	1502
CNOT8	R1	Suppression	9.68981	9.77157	9.66172	9.66518	10.865	10.0386	9.65607	10.4577	10.1112	10.115	1503
RNF43	R1	Suppression	0.251341	0.698937	0.504571	0.520444	2.44033	0.689706	0.419543	1.87693	1.08989	1.10817	1504
RASA3	R1	Suppression	10.5979	10.7932	10.4389	10.3722	11.6701	11.2	10.2902	11.0645	10.998	11.1032	1505
ZNF385C	R1	Suppression	2.67557	2.67675	2.54936	1.99636	4.08475	2.85307	2.45051	3.16544	2.94214	2.8606	1506
RGS10	R1	Suppression	9.43194	9.6297	9.55993	9.54378	10.6051	9.80953	9.76289	10.0066	9.87637	10.0165	1507
BHLHE40	R1	Suppression	12.9484	13.2231	13.1823	13.0867	14.8771	13.8259	13.6004	13.5686	13.7291	13.5731	1508
PLD1	R1	Suppression	8.99246	8.98324	9.20303	8.91104	10.3114	9.55135	9.32866	9.52461	9.59235	9.57678	1509
MIR27A	R1	Suppression	0.923066	1.10868	0.911623	1.05248	1.83498	1.27999	1.05367	1.21817	1.3368	1.20642	1510
GEMIN8	R1	Suppression	7.00251	7.25266	7.13091	6.96075	8.19207	7.54552	7.23004	7.41576	7.39926	7.27731	1511
MAP2K1	R1	Suppression	11.0589	11.2198	11.1002	10.9615	12.0584	11.5955	11.1198	11.3283	11.3607	11.2916	1512
FADS3	R1	Suppression	8.93018	8.67812	8.75715	8.95306	10.4368	9.90456	8.84165	9.78829	9.4083	9.2672	1513
PRKCQ	R1	Suppression	1.84751	1.54229	1.60956	1.62601	3.02163	2.61651	1.55377	2.46364	2.3032	2.29158	1514
YY1	R1	Suppression	10.2116	10.1594	10.1398	10.177	11.0355	10.8182	10.0911	10.7454	10.5299	10.5231	1515
HK2	R1	Suppression	13.2635	12.8855	13.0106	13.1096	14.42	13.9312	13.1065	13.5622	13.3696	13.4795	1516
MIR23A	R1	Suppression	0.929722	0.929912	0.770624	1.03508	2.11638	1.52187	1.0592	1.43437	1.28752	1.28996	1517
SLC66A2	R1	Suppression	10.7617	10.7213	10.4934	10.6509	12.3099	11.6516	10.8579	11.1893	11.2177	11.2465	1518
ANGPTL6	R1	Suppression	7.32457	7.53496	7.30869	7.79745	8.75616	8.00215	7.31268	7.99171	7.65546	7.77279	1519
ZMIZ2	R1	Suppression	11.2842	11.4228	11.3909	11.8851	12.7916	12.197	11.5024	12.0796	11.7193	11.7967	1520
PRSS53	R1	Suppression	6.19002	6.11227	6.09143	6.52076	7.38588	6.49893	6.32105	6.84434	6.52956	6.6272	1521
FAM221A	R1	Suppression	5.98954	6.00753	6.32765	6.32414	7.53889	6.70257	6.23111	6.87237	6.47448	6.55693	1522
SLC2A3	R1	Suppression	11.0307	10.9419	11.2089	11.289	13.9743	12.3021	11.131	12.4847	11.9764	11.6428	1523
LINC00926	R1	Suppression	5.83505	6.20061	6.72056	6.47486	7.35199	6.81692	6.52342	6.75375	6.31592	6.85298	1524
STARD4	R1	Suppression	10.0712	10.3091	10.6376	10.4541	11.4706	11.0277	10.3388	10.6882	10.3477	10.4672	1525
DNAJB4	R1	Suppression	7.22664	7.46045	7.67435	7.63907	8.95026	8.44897	7.52851	8.20903	7.2598	7.43753	1526
FBXO11	R1	Suppression	10.1953	10.1427	10.4639	10.276	11.1893	10.8449	10.2747	10.7398	10.2501	10.3614	1527
PABPC1L	R1	Suppression	6.81722	7.34437	7.46961	7.26178	8.44958	7.69354	7.25917	7.7782	7.29966	7.10695	1528
DMXL1	R1	Suppression	10.5288	10.942	10.9572	10.9858	11.977	11.3421	10.8442	11.5132	10.9284	11.2038	1529
FYN	R1	Suppression	8.61812	9.11071	9.31678	8.86615	10.4496	9.59273	8.86268	9.91991	9.00431	9.20791	1530
NLRP1	R1	Suppression	7.23364	7.76464	8.18135	7.65722	9.64051	8.88374	7.83345	8.90159	7.76755	8.04819	1531
LOC728392	R1	Suppression	3.82178	4.6153	5.18415	4.4906	7.15051	5.75458	5.26243	6.85753	5.23375	5.16076	1532
PDZD7	R1	Suppression	5.24685	5.82371	6.00665	5.60401	7.62497	6.75973	6.0524	7.09602	6.45076	6.06179	1533
GLI4	R1	Suppression	6.05147	6.44744	6.71126	6.57484	7.35306	6.91402	6.78195	6.86317	6.58898	6.43319	1534
RIMKLB	R1	Suppression	8.05981	8.39694	8.77696	8.46524	9.36506	8.98409	8.85631	8.84563	8.72356	8.61979	1535
ST6GALNAC2	R1	Suppression	7.7338	7.9732	8.45104	7.59821	8.96095	8.62437	8.18393	8.59859	8.58603	8.16265	1536
AXL	R1	Suppression	4.83476	5.2284	5.54198	4.19725	7.04067	6.835	4.67358	6.22267	5.71297	5.65661	1537
TNS1	R1	Suppression	11.8733	12.3195	12.2868	11.8713	12.9667	12.8057	11.8817	12.8099	12.3349	12.1716	1538
SFMBT1	R1	Suppression	8.11417	7.88946	8.20163	8.15605	8.93013	8.95589	8.32344	8.29824	8.32561	8.0808	1539
KLHL6-AS1	R1	Suppression	0.894331	0.894609	1.35555	0.955853	2.20563	2.24414	1.07131	1.243	1.23358	0.97213	1540
LILRB3	R1	Suppression	10.4412	10.4587	11.0329	10.4594	12.4992	12.3213	11.0476	11.0203	11.1961	10.6853	1541
AFDN	R1	Suppression	7.67726	7.90753	8.38995	7.90588	9.62469	8.98184	8.47634	8.24659	8.4559	7.97844	1542
CD55	R1	Suppression	9.90257	9.93538	10.5063	9.62334	11.4125	11.1315	10.167	10.2062	10.4351	9.9871	1543
OSCAR	R1	Suppression	11.7236	11.7603	12.0163	11.532	12.7868	12.8176	11.9433	12.0933	12.2513	11.7219	1544
LOC101929723	R1	Suppression	1.03208	1.24338	1.55151	0.886271	2.55151	2.35351	1.58318	1.59308	1.75902	1.89336	1545
PDE7A	R1	Suppression	8.55889	8.48285	8.78262	8.32256	9.37894	9.23334	8.60292	8.87162	8.92582	8.96841	1546
TLDC2	R1	Suppression	6.42358	6.588	7.07896	6.38855	7.4219	7.60842	6.52438	6.90073	6.70072	6.992	1547
NAGK	R1	Suppression	12.427	12.4642	12.5552	11.9791	13.0913	13.2284	12.3575	12.5493	12.6359	12.6077	1548
MIR21	R1	Suppression	1.48715	2.12633	1.97107	1.50164	3.19636	3.35094	1.71726	2.04176	2.21149	2.25327	1549
P2RX4	R1	Suppression	11.5758	11.8981	11.9379	11.6351	12.9894	13.0387	11.8654	12.0961	12.203	12.1364	1550
LINC00862	R1	Suppression	1.90862	2.04411	2.2652	2.43185	4.44554	3.07729	2.93276	3.78031	2.72291	3.18787	1551
GRHL1	R1	Suppression	4.9768	5.1002	5.09022	5.74452	7.06993	6.12698	5.83989	6.68147	5.83812	6.16958	1552
KMT5C	R1	Suppression	7.45382	7.51323	7.48312	7.87394	9.51075	8.4115	8.25596	9.26469	8.36053	8.59934	1553
MVB12A	R1	Suppression	8.53759	8.66979	8.60055	8.66606	9.87163	9.49803	9.22585	9.67124	8.9679	9.30787	1554
RTL8A	R1	Suppression	7.72968	7.82679	7.77523	7.89196	9.16203	8.61449	8.41234	8.93594	8.25126	8.52639	1555
CDKN1B	R1	Suppression	8.63279	8.78259	8.7979	8.77106	10.4565	9.68244	9.10051	9.96432	9.27498	9.67181	1556
SMCHD1	R1	Suppression	9.44304	9.44209	9.6294	9.56382	11.2292	10.6014	10.1927	10.7127	10.1168	10.3776	1557
LSMEM1	R1	Suppression	4.76866	4.96042	5.41033	5.46791	8.58516	7.48749	6.26377	7.84182	6.26529	6.80294	1558
RICTOR	R1	Suppression	9.37953	9.41772	9.53607	9.64132	11.2064	10.5947	9.96222	10.8562	10.0338	10.4472	1559
HLA-DOB	R1	Suppression	4.93463	4.25935	5.10746	5.17376	7.48131	6.44331	6.19584	7.32643	6.27413	6.7199	1560
TRIM69	R1	Suppression	3.71038	3.04978	3.7487	3.9806	7.06406	5.41729	4.99552	6.51869	4.94166	5.2197	1561
ATP6V1G1	R1	Suppression	11.1719	11.1767	11.1678	11.3458	12.1881	11.7422	11.6262	11.9206	11.5726	11.8211	1562
JAZF1	R1	Suppression	8.48462	8.49232	8.56665	8.51185	9.48508	8.95748	8.94307	9.2053	8.84017	9.24277	1563
JADE3	R1	Suppression	4.14702	4.64342	4.08656	5.15952	6.16772	5.76146	5.11202	6.04308	4.88421	5.56243	1564
CYP2D7	R1	Suppression	5.11476	5.23706	5.3031	5.62788	6.46747	6.09826	5.4022	6.32233	5.73193	6.04254	1565
ZNF598	R1	Suppression	9.76104	9.91497	9.79329	10.3204	11.2404	10.7619	10.0403	10.9242	10.3389	10.4693	1566
DAPK1	R1	Suppression	11.9619	12.1984	12.0931	12.337	13.0223	12.9506	12.193	12.7949	12.6448	12.6704	1567
TRIM36	R1	Suppression	7.33748	7.21347	7.20239	7.85622	9.14685	9.26683	7.71512	9.25301	8.49872	8.5334	1568
IL15	R1	Suppression	5.8488	6.2702	5.98432	6.65397	9.21327	9.37868	7.08877	9.04401	8.08499	8.60336	1569
RAB24	R1	Suppression	9.42459	9.55035	9.25418	9.64432	10.5648	10.7026	9.6051	10.5215	10.022	10.31	1570
FAM122C	R1	Suppression	4.85189	5.46481	5.2482	5.29884	7.02108	6.70918	5.26236	6.75824	5.89251	6.28987	1571
MTMR9LP	R1	Suppression	4.42261	4.70628	4.68367	4.78922	6.70575	6.0452	4.61331	6.5975	5.34431	5.75525	1572
FBXL8	R1	Suppression	5.32279	5.58403	5.10218	5.37786	6.85033	6.30383	5.61953	6.4943	5.88134	6.15947	1573
MAP3K10	R1	Suppression	8.38293	8.38101	8.23486	8.56736	9.61215	9.10972	8.36854	9.23386	8.8806	8.99797	1574
CIDECP1	R1	Suppression	6.4773	6.54067	6.69118	6.55975	7.4663	7.16138	6.57376	7.40944	6.53178	7.21813	1575
CLK4	R1	Suppression	8.35752	8.20875	8.60005	8.42935	9.30132	9.21023	8.51338	9.12367	8.5185	8.9737	1576
DDIT3	R1	Suppression	8.91246	8.77235	9.24429	9.06969	10.5536	10.1149	8.79379	10.0333	9.19748	9.78069	1577
DNAJB5-DT	R1	Suppression	1.61559	1.23495	1.44083	1.60937	2.27958	2.56061	1.45634	2.51456	1.8307	2.13441	1578
TRAF4	R1	Suppression	8.27523	7.98465	8.09794	8.30126	9.15948	9.10441	8.28935	9.13594	8.40999	8.6664	1579
CNMD	R1	Suppression	1.62568	1.44883	1.53279	1.43779	2.06584	2.21449	1.61641	1.94002	1.52905	1.9716	1580
NT5C2	R1	Suppression	10.8191	10.7138	10.8907	10.6911	11.4078	11.5992	10.8241	11.3667	10.9705	11.2793	1581
ARHGAP21	R1	Suppression	9.28367	9.22248	9.10742	9.1605	10.1782	9.91473	9.50022	9.9797	9.51167	9.9827	1582
PRAF2	R1	Suppression	5.8328	5.81128	5.5084	5.65239	6.77901	6.70255	6.15227	6.77402	6.20925	6.39676	1583
INPP5K	R1	Suppression	8.62274	8.83629	8.69975	8.61576	9.47429	9.30673	8.71802	9.25508	8.8023	9.17749	1584
PRKD2	R1	Suppression	8.43152	8.50039	8.58138	8.33331	9.81926	9.46084	8.57242	9.57266	8.98423	8.99609	1585
PARP9	R1	Suppression	10.9498	11.1606	11.2823	10.9217	13.2005	13.1362	11.4139	12.7245	12.2667	12.3632	1586
PNPT1	R1	Suppression	9.89595	9.9441	10.032	9.85629	12.7464	12.534	10.2333	11.7052	11.1127	11.1949	1587
LOC100294362	R1	Suppression	3.73241	4.36303	4.25383	3.96605	5.8472	6.51463	4.36013	5.52605	5.16423	6.19072	1588
CD86	R1	Suppression	11.2887	11.6995	11.4742	11.4035	12.46	12.5733	11.4354	12.0951	11.8073	12.2386	1589
FAM76B	R1	Suppression	7.69655	7.89695	7.80399	7.72327	8.58646	8.59861	7.71242	8.24103	8.01423	8.52242	1590
STC2	R1	Suppression	2.60022	3.12434	2.46744	2.96049	4.98215	5.12102	2.98207	4.84923	3.67069	5.33441	1591
NOD2	R1	Suppression	7.45262	8.28558	7.18126	7.76087	9.94815	9.88251	7.40188	9.42747	8.66671	9.42426	1592
ULK2	R1	Suppression	8.82006	9.12049	8.67323	9.15887	9.76745	9.88959	8.98681	9.68951	9.48372	9.64004	1593
DEDD	R1	Suppression	8.78446	8.85105	8.79676	8.93198	10.0334	10.0139	9.08869	9.71778	9.25848	9.64974	1594
KBTBD2	R1	Suppression	9.57604	9.51177	9.38616	9.71744	10.5778	10.5615	9.72465	10.2155	9.86359	10.2696	1595
EMP3	R1	Suppression	11.154	11.5539	11.0571	11.5852	12.5869	13.2291	11.7764	12.4218	11.9679	12.5213	1596
CYP7A1	R1	Suppression	2.17425	2.36054	2.0331	2.19148	3.25746	3.75053	2.49421	3.38627	2.65353	3.12777	1597
SMCO2	R1	Suppression	1.56314	1.5637	1.56475	1.89365	4.11257	4.91017	2.59174	4.31203	2.79148	3.97485	1598
CHMP5	R1	Suppression	10.3813	10.4651	10.4651	10.4673	11.6768	11.5144	10.8378	11.1701	11.1616	11.2077	1599
RHBDF2	R1	Suppression	12.1016	12.175	12.247	12.242	13.5771	13.21	12.6297	13.0403	12.9651	12.9557	1600
NEDD4L	R1	Suppression	8.19645	8.54074	8.10348	8.17231	10.5284	10.0276	8.90029	9.92282	9.49393	9.63125	1601
STAT5B	R1	Suppression	10.4533	10.4794	10.3452	10.4266	11.78	11.5061	10.8232	11.286	11.1306	11.1354	1602
MAX	R1	Suppression	10.3545	10.5051	10.497	10.4274	11.7057	11.6383	10.8195	11.4619	10.9678	11.3192	1603
SAMD9	R1	Suppression	9.58448	9.81466	9.95835	9.51522	12.5295	12.383	10.3564	11.5902	10.9067	11.5434	1604
MUSTN1	R1	Suppression	4.461	4.46231	4.68971	4.83304	8.69983	7.86576	5.90008	7.69196	6.35678	7.10557	1605
RNF114	R1	Suppression	10.7481	10.6891	10.6847	10.7551	12.146	11.9212	11.1114	11.6546	11.1237	11.4893	1606
RUBCN	R1	Suppression	9.98464	9.89253	10.1562	10.0138	12.3986	12.0546	10.5433	11.5751	10.7775	11.2395	1607
IFI16	R1	Suppression	10.8722	10.9205	11.2425	10.6515	12.4924	12.0652	11.4892	12.0022	11.6908	11.8961	1608
NEK7	R1	Suppression	9.61	9.4583	9.53626	9.5244	10.859	10.3811	9.87559	10.5317	10.296	10.2084	1609
NMI	R1	Suppression	9.2624	9.36192	9.42316	9.29496	10.6976	10.3342	9.74343	10.3248	10.2241	10.088	1610
PRRG4	R1	Suppression	7.13409	6.84903	7.33125	6.96355	9.15996	8.97867	8.23979	8.51212	8.29501	7.87058	1611
RELL1	R1	Suppression	8.88753	8.85194	9.16473	8.87215	9.87279	9.723	9.17079	9.51653	9.38373	9.24014	1612
ABCA5	R1	Suppression	7.96049	8.03007	8.56074	8.53711	10.3012	9.96005	9.22851	10.1913	9.45077	9.44519	1613
CASP8	R1	Suppression	9.10025	9.08786	9.30117	9.17424	10.0441	9.89798	9.53859	9.98508	9.69682	9.66312	1614
HMGN2P46	R1	Suppression	4.51029	4.24109	5.12501	5.42883	9.16153	8.739	6.30825	8.84621	7.07182	6.77831	1615
STX16	R1	Suppression	10.5581	10.6417	10.9262	10.8436	11.8813	11.8058	11.1138	11.7046	11.2545	11.2504	1616
DDIT4	R1	Suppression	9.58631	9.67978	9.46369	10.0023	14.4525	13.3031	11.4894	12.6793	11.6053	11.971	1617
MAPK8	R1	Suppression	8.30266	8.24912	8.37315	8.48591	9.55223	9.32904	8.86268	9.13913	8.83001	8.97878	1618
PPP3CC	R1	Suppression	8.55195	8.53002	8.65544	9.02156	10.798	10.5691	9.5701	10.0052	9.63164	9.71272	1619
LOC100507006	R1	Suppression	4.60261	4.9019	5.19217	5.12643	8.74806	7.4009	6.47558	7.14043	6.63695	6.62538	1620
REC8	R1	Suppression	7.05227	7.32455	7.64216	7.57539	9.52725	9.16938	8.38765	8.98495	8.26914	8.57352	1621
XAF1	R1	Suppression	9.71157	9.93759	10.8997	10.2683	14.6182	13.6924	12.3665	12.9509	12.1299	12.5595	1622
PRXL2C	R1	Suppression	8.02418	8.01449	7.89227	7.92248	9.51726	9.30615	8.54886	8.71544	8.761	9.04708	1623
STARD5	R1	Suppression	7.70067	7.76999	7.54984	7.38526	10.4843	10.0581	8.97531	8.92049	8.9889	9.38283	1624
SMAP2	R1	Suppression	10.8935	11.0443	10.8944	10.6667	12.3896	12.416	11.6269	11.8041	11.7939	12.0379	1625
EPSTI1	R1	Suppression	9.13013	9.50048	9.54458	9.06917	12.9849	12.5527	11.0989	11.3492	11.547	11.951	1626
TMEM123	R1	Suppression	12.5557	12.6402	12.5974	12.4075	14.356	14.1974	13.3338	13.3725	13.7265	13.7096	1627
CCNYL1	R1	Suppression	9.89095	9.85884	9.67711	9.59811	11.0385	10.8849	10.4421	10.2822	10.5054	10.5106	1628
RIPK1	R1	Suppression	10.4591	10.3772	10.2896	10.2377	11.5061	11.3423	11.0053	10.8766	10.8269	11.1372	1629
CCZ1	R1	Suppression	6.80846	6.28654	6.51315	6.50004	8.43897	8.23938	7.32413	7.44263	7.66056	7.46673	1630
AKT3	R1	Suppression	8.16872	7.8255	7.96799	8.25582	9.53495	9.39056	8.8927	8.73721	9.09167	9.0744	1631
CLIC4	R1	Suppression	12.2819	12.0199	12.0755	12.3248	13.8699	13.5783	13.0704	12.8495	13.024	13.1996	1632
LACTB	R1	Suppression	11.7622	11.6913	11.7915	11.6224	12.8351	12.9866	12.3184	12.1683	12.3626	12.3037	1633
CEP120	R1	Suppression	8.04774	7.87796	8.24399	8.13102	10.3571	10.4687	9.09779	9.28166	9.1526	9.16624	1634
EIF2AK2	R1	Suppression	9.85178	9.9384	10.18	9.80363	12.3236	12.313	10.9957	11.1441	11.239	11.3018	1635
IDO2	R1	Suppression	2.29848	2.29928	2.40329	2.26614	6.83385	6.67161	4.44206	4.56018	4.85881	4.3681	1636
C3orf38	R1	Suppression	9.34562	9.36057	9.34483	9.44971	10.4762	10.4266	9.99811	9.80672	9.96771	10.0414	1637
STAT3	R1	Suppression	11.9336	11.9852	11.9084	11.9659	13.7347	13.7751	12.9986	12.6652	12.8963	12.8924	1638
DNAAF1	R1	Suppression	4.75429	4.75482	4.95855	5.19996	10.5894	10.2623	8.00527	7.09088	7.30435	7.20911	1639
GBP2	R1	Suppression	11.295	11.5692	11.5011	11.8982	14.4439	14.4858	12.9907	12.6673	12.794	12.7929	1640
STX3	R1	Suppression	10.1808	9.8948	10.0094	9.91367	10.9541	10.6905	10.5938	10.4532	10.3982	10.6165	1641
MED13L	R1	Suppression	10.4119	10.4065	10.4126	10.3388	11.6933	11.2935	11.1891	11.1956	10.9804	11.2754	1642
USP33	R1	Suppression	9.95815	9.96009	10.1155	10.0361	11.5916	11.1806	10.9439	10.9065	10.7566	11.0933	1643
ASPHD2	R1	Suppression	5.88395	6.05635	5.958	5.80807	8.9952	7.71921	7.48459	7.5227	7.02601	7.59297	1644
AZI2	R1	Suppression	8.92336	9.05618	9.04698	8.90239	10.3525	9.89925	9.62644	9.80392	9.5296	9.94403	1645
TAGAP	R1	Suppression	10.1286	10.1913	10.6975	10.0955	13.3815	12.1246	11.9913	11.4373	11.2284	11.7305	1646
GNG5	R1	Suppression	10.8297	10.744	10.7969	10.7461	11.6306	11.3467	11.1668	11.2093	11.0154	11.1733	1647
SP140L	R1	Suppression	9.09388	9.1618	9.50917	9.29312	11.7208	10.7791	10.492	10.6309	10.1734	10.5071	1648
HSPBAP1	R1	Suppression	7.32093	7.22195	7.61374	7.27811	9.55624	8.88555	8.51316	8.77016	8.1244	8.66226	1649
IFIT2	R1	Suppression	11.7542	11.8504	12.1981	11.9522	16.2837	15.1736	14.3663	14.6171	13.2623	14.3194	1650
PRKX	R1	Suppression	9.66823	9.88696	9.99702	9.74588	11.0076	10.9615	10.4981	10.5538	10.406	10.45	1651
SP110	R1	Suppression	9.87841	9.95216	10.3422	9.60385	12.426	12.1766	11.4403	11.3011	11.4818	11.4097	1652
PIK3CA	R1	Suppression	8.73503	8.67144	8.69068	8.57841	9.36724	9.37863	9.0795	9.08935	8.99833	9.0508	1653
TRIM25	R1	Suppression	11.3841	11.4046	11.7454	11.1855	13.5127	13.7922	12.9846	12.7887	12.4288	12.9054	1654
CCSER2	R1	Suppression	9.79439	9.71899	9.75041	9.87387	11.4831	11.4378	11.0431	10.6688	10.8405	11.0879	1655
DENND5A	R1	Suppression	11.0322	10.8501	10.8091	11.1153	13.3819	13.0085	12.6353	12.0319	12.2886	12.3698	1656
CCNB1	R1	Suppression	7.54792	7.88448	7.66779	7.91371	9.72189	9.63664	8.94951	8.8147	8.92988	9.04723	1657
TANK	R1	Suppression	10.6581	10.7607	10.7563	10.8541	12.4107	12.168	11.6302	11.6706	11.5203	11.7476	1658
SP100	R1	Suppression	10.9813	10.8504	11.1308	10.996	13.0027	12.6034	12.2326	11.9979	11.8508	12.1998	1659
IFIT3	R1	Suppression	12.2438	12.2929	12.6774	12.2628	16.4675	15.939	15.1192	15.0111	14.1523	14.6747	1660
PPM1K	R1	Suppression	8.5699	8.63082	8.98287	8.93552	13.4085	12.7742	11.7465	11.8957	10.9366	11.7083	1661
INAFM1	R1	Suppression	5.75779	6.07582	5.89187	5.92452	7.38912	7.18207	6.96743	6.74176	6.59584	6.73279	1662
FAM49A	R1	Suppression	9.23239	9.57988	9.63512	9.61159	12.1826	11.4537	11.0546	10.8529	10.5645	10.7626	1663
SAV1	R1	Suppression	8.67558	8.86208	8.97687	9.00757	12.1673	11.32	10.9326	10.3264	10.0292	10.4224	1664
DLGAP1-AS2	R1	Suppression	2.89813	3.17284	3.58319	3.37743	4.688	4.67009	3.99742	4.34676	3.36402	3.74627	1665
PSMG2	R1	Suppression	9.16163	9.29052	9.44689	9.26376	10.1526	9.93928	9.64309	9.76089	9.50011	9.50528	1666
C2orf92	R1	Suppression	5.70499	6.72651	7.05128	7.12481	9.65005	9.37253	7.87827	8.6432	7.29724	7.24069	1667
C8orf76	R1	Suppression	6.92246	7.24551	7.31679	7.2834	8.26448	8.16662	7.77662	7.71841	7.398	7.51068	1668
NPIPB5	R1	Suppression	6.95853	6.60899	7.93899	7.76891	10.2928	9.63495	9.17303	9.43743	8.38941	8.46004	1669
CCP110	R1	Suppression	7.48958	7.55197	7.95236	7.95149	9.39243	9.02598	8.88175	8.80493	8.36423	8.44945	1670
CLEC2D	R1	Suppression	8.03727	8.06606	8.81174	9.05521	11.7466	10.9576	10.432	10.512	9.78697	9.74392	1671
PM20D2	R1	Suppression	6.54515	6.596	7.08161	7.05797	8.41553	7.78046	7.67784	7.75425	7.29771	7.06593	1672
ANKRD10	R1	Suppression	10.1143	10.0782	10.5326	10.534	11.9516	11.3081	10.9941	11.2075	10.7291	10.7707	1673
DCAF5	R1	Suppression	10.4553	10.4885	10.8872	10.7328	11.9286	11.5274	11.2457	11.3601	10.9844	10.9951	1674
ARMC9	R1	Suppression	9.03198	9.51058	9.94796	9.56382	11.7224	11.6281	11.1034	11.4664	10.4804	10.4007	1675
MIRLET7BHG	R1	Suppression	4.71971	4.80781	5.2231	5.60402	7.34961	7.34309	6.80024	7.07563	5.83626	5.82636	1676
RWDD1	R1	Suppression	8.81059	8.92999	9.15926	9.30094	10.1441	10.2108	9.71793	9.86725	9.46604	9.31837	1677
LOC440434	R1	Suppression	6.33462	6.75062	6.95498	6.91037	7.71227	7.50573	7.02789	7.20582	6.86244	7.01686	1678
SEMA3A	R1	Suppression	7.30384	7.88847	7.92773	7.84786	9.72539	9.37858	8.26816	8.47256	8.05793	8.62142	1679
SWT1	R1	Suppression	6.71828	6.97382	7.20847	7.14123	8.34368	8.14034	7.37727	7.66777	7.33368	7.51889	1680
MAP4K5	R1	Suppression	9.13464	9.20446	9.46647	9.37772	10.9096	10.4853	9.59383	10.1791	9.58327	9.84849	1681
MICAL1	R1	Suppression	12.7262	12.908	13.1861	13.0491	14.3701	13.8732	13.2956	13.8501	13.0922	13.5208	1682
MTERF2	R1	Suppression	5.84877	6.01697	6.08073	6.20598	6.77328	6.7015	6.23338	6.64602	6.1836	6.4775	1683
CEACAM19	R1	Suppression	3.98999	4.22564	4.60448	5.13672	7.34628	7.52096	5.49815	6.85477	5.00166	5.974	1684
ZC3H11A	R1	Suppression	10.3053	10.4269	10.5909	10.6498	11.4711	11.4496	10.6468	11.2076	10.6048	10.9372	1685
EIF1	R1	Suppression	12.7009	12.6325	12.7687	12.8678	13.8411	13.7437	13.1288	13.4777	12.8812	13.3176	1686
RYK	R1	Suppression	8.63134	8.46196	8.66752	8.65536	9.40612	9.2618	8.82596	9.17015	8.71081	8.91576	1687
TSHZ3	R1	Suppression	6.99449	6.83235	7.05948	7.26856	9.0758	8.61618	7.92243	8.12004	7.11399	7.51891	1688
UBE2B	R1	Suppression	9.59495	9.53747	9.71374	9.75972	10.973	10.6424	10.1312	10.4089	9.9351	10.0815	1689
YY1AP1	R1	Suppression	9.79101	9.67285	9.83097	10.0021	10.8173	10.477	10.1541	10.3485	9.94581	10.107	1690
MIR7703	R1	Suppression	1.11037	0.911927	0.923636	1.06426	2.13918	2.04404	1.05344	1.77155	1.14688	1.22367	1691
PKN2-AS1	R1	Suppression	0.947963	0.70876	0.749531	0.942685	2.8934	2.49909	0.893572	2.11162	0.747713	1.52731	1692
AKAP12	R1	Suppression	2.30462	1.90739	2.38853	2.07824	4.4974	3.72647	2.69772	3.5419	2.51337	2.74974	1693
FEM1C	R1	Suppression	9.92898	9.86775	9.83722	9.71947	11.5379	11.0674	10.1796	10.6354	10.2028	10.3804	1694
IST1	R1	Suppression	11.1685	11.0427	11.2512	11.1455	11.9703	11.7951	11.2941	11.4473	11.2745	11.3242	1695
USP15	R1	Suppression	11.0231	10.9627	11.2624	11.083	12.4801	12.0735	11.3493	11.4254	11.2572	11.4058	1696
DDX60L	R1	Suppression	11.7821	11.5449	12.2615	11.7713	15.1481	14.1518	12.403	13.1765	12.7272	12.9193	1697
UBR2	R1	Suppression	10.165	10.1274	10.3365	10.1552	11.0825	10.8972	10.4195	10.4803	10.4077	10.5329	1698
GPR137B	R1	Suppression	10.1971	10.1097	10.2657	10.2922	11.5972	11.4209	10.6364	10.7172	10.6661	10.6847	1699
PKD1P6	R1	Suppression	7.80194	7.66266	7.87883	8.10913	9.59812	9.42625	8.32452	8.41441	8.33209	8.39244	1700
MARK3	R1	Suppression	10.5095	10.4059	10.5147	10.7435	12.0316	11.7509	10.9231	10.9555	10.8587	10.8262	1701
VIM	R1	Suppression	15.9702	15.7067	15.952	16.077	18.0796	17.4931	16.5033	16.6806	16.5505	16.3625	1702
CLK3	R1	Suppression	9.73154	9.58888	9.79206	9.75422	10.8157	10.6315	9.97351	10.2811	10.075	9.96214	1703
LINC01000	R1	Suppression	9.55463	9.54714	10.0465	9.92871	11.747	11.4147	10.316	10.7534	10.4962	10.3706	1704
FAM171A1	R1	Suppression	2.74646	2.36058	2.94522	3.21134	5.24106	4.66535	3.58186	3.79554	3.88136	3.57129	1705
SLC1A3	R1	Suppression	12.9641	12.8541	13.3082	13.2292	14.4286	14.2252	13.4248	13.5293	13.5939	13.401	1706
CCDC168	R1	Suppression	3.10993	1.99579	2.97329	3.34071	5.78833	5.18027	4.06825	4.06414	2.96406	3.20314	1707
FXYD3	R1	Suppression	2.36321	2.06864	2.3619	2.39399	3.56358	3.13744	2.96625	2.86465	2.5204	2.5515	1708
APOBEC3A	R1	Suppression	4.14337	2.72613	4.10686	3.50538	7.07827	6.22082	5.15659	4.40958	4.40546	4.54709	1709
AKIRIN2	R1	Suppression	10.4783	10.1533	10.4587	10.2916	11.9045	11.6407	10.8338	10.9214	10.7409	10.6303	1710
SPSB1	R1	Suppression	11.2657	10.9665	11.3552	10.9633	12.9787	12.2815	11.6751	11.539	11.3058	11.4588	1711
CAV1	R1	Suppression	1.38393	1.38423	1.35492	1.84482	2.85746	2.51582	2.21359	2.59825	2.39842	1.90296	1712
APOO	R1	Suppression	8.67717	8.47307	8.84847	9.09405	10.4381	10.1751	9.72137	10.299	9.68526	9.75761	1713
GEMIN7	R1	Suppression	7.71731	7.68245	7.83627	8.14767	8.71788	8.74196	8.24992	8.93204	8.37703	8.28974	1714
PLAGL1	R1	Suppression	8.80882	8.98011	9.06669	9.62738	11.3561	11.0552	9.92208	10.7404	10.2211	10.3245	1715
SERPINE1	R1	Suppression	10.8766	11.0268	10.9457	12.181	14.6582	14.2276	12.3668	13.1862	12.9962	12.5174	1716
KATNBL1	R1	Suppression	7.77295	7.67395	7.89862	7.99431	8.65716	8.64347	8.17633	8.34823	8.1955	8.25274	1717
CRTC2	R1	Suppression	9.80001	9.83939	9.9348	10.2182	11.2898	11.1389	10.5909	10.8221	10.3837	10.4222	1718
PGAP1	R1	Suppression	6.66275	6.76132	6.86317	7.1642	9.17376	8.94727	7.74598	8.3658	7.77303	7.7574	1719
ETV3L	R1	Suppression	5.35001	5.01952	5.83227	7.4665	9.48107	9.3344	7.05759	8.35047	7.10535	6.84161	1720
HIST1H3D	R1	Suppression	3.91624	3.68888	3.91353	4.37804	5.20142	4.7866	4.21821	4.74665	4.32944	4.38252	1721
MELK	R1	Suppression	6.6594	5.87086	6.9076	7.0273	8.64881	8.20921	7.23425	7.5723	7.65683	7.45205	1722
MINDY3	R1	Suppression	8.51584	8.42786	8.63538	8.80168	9.48928	9.21152	9.02958	8.96286	9.10924	8.76402	1723
MCOLN2	R1	Suppression	7.67427	7.30848	8.31419	9.51663	11.6723	11.6642	10.414	9.94904	10.6207	9.82366	1724
SLC2A6	R1	Suppression	10.5248	10.3018	10.701	11.7831	13.5401	13.4002	12.6311	12.1702	12.4661	12.0929	1725
MYH11	R1	Suppression	4.9902	5.13317	4.99679	6.04458	6.95308	6.8291	6.51922	6.38998	6.10637	6.35023	1726
USP12	R1	Suppression	10.8936	10.8047	10.9655	12.075	13.1473	13.1417	12.3545	12.5546	11.7657	12.2436	1727
WTAP	R1	Suppression	10.932	10.9269	10.9408	12.0608	13.1406	13.1162	12.2687	12.5364	11.9281	12.0266	1728
BIRC3	R1	Suppression	10.6875	11.0443	11.3431	12.5147	14.4792	14.002	13.1623	12.6516	12.3263	12.0652	1729
NFE2L2	R1	Suppression	11.9248	12.0268	12.109	12.5764	13.5383	13.2943	13.0067	12.7619	12.7262	12.6477	1730
RNF144B	R1	Suppression	10.3843	10.4468	10.4405	11.5648	12.1918	12.421	11.7516	11.5227	11.58	11.2666	1731
SRSF12	R1	Suppression	2.83391	3.08863	3.17265	4.21042	5.58313	5.69071	4.7219	4.65115	4.51074	3.64941	1732
MRPL42P5	R1	Suppression	0.534055	1.0413	1.57716	1.79212	3.51661	3.46427	3.72899	3.04957	2.16419	2.30188	1733
KCNMB3	R1	Suppression	4.06371	4.6183	4.84998	4.76476	5.77052	5.80785	5.81751	5.60683	5.21129	5.23878	1734
ZRSR2	R1	Suppression	7.65018	8.00247	8.40709	8.25781	9.55699	9.35384	9.6309	9.31285	8.79182	9.01933	1735
LOC101928461	R1	Suppression	2.04635	2.38598	2.59563	2.62583	3.89963	4.26451	3.87046	3.34109	3.16991	3.53141	1736
RHBDL2	R1	Suppression	2.39273	2.73669	3.07504	3.11739	4.42162	5.08976	4.47027	4.0375	3.40759	3.97185	1737
NFATC2IP	R1	Suppression	9.82688	9.93465	10.248	10.2925	10.9772	11.2163	10.8808	10.7287	10.5194	10.4179	1738
TIFA	R1	Suppression	7.89907	8.0496	8.44657	8.84106	10.3038	10.3322	9.68475	9.54521	9.34688	9.21193	1739
LMO4	R1	Suppression	9.60309	9.0151	9.50191	9.60318	11.572	11.3028	11.1795	10.7531	10.4209	10.9506	1740
RALA	R1	Suppression	10.5251	10.1977	10.5037	10.6032	12.1395	11.8633	11.6376	11.3882	10.8588	11.4584	1741
LOC101927178	R1	Suppression	2.30793	1.89958	2.50149	2.73149	5.09521	5.46082	4.73683	4.07105	3.53445	4.31807	1742
KPNA1	R1	Suppression	10.7117	10.5535	10.7205	10.8156	11.5715	11.618	11.3013	11.062	11.0577	11.1754	1743
MFHAS1	R1	Suppression	10.7988	10.4847	10.772	10.7477	12.335	12.234	11.8662	11.4547	11.4469	11.5371	1744
C16orf87	R1	Suppression	7.49231	7.44026	7.50068	7.89431	9.02256	8.98827	8.71103	8.75569	8.20251	8.25813	1745
BCL6	R1	Suppression	11.0804	10.9948	11.2181	11.4484	12.4257	12.0975	12.091	11.9852	11.8666	11.7155	1746
ZNRF1	R1	Suppression	7.63958	7.66637	7.76712	8.04349	8.68961	8.51466	8.41478	8.42989	8.22629	8.21996	1747
LOC101929709	R1	Suppression	6.20823	5.81169	6.20434	7.10275	9.49925	9.01477	8.40739	7.9942	7.26683	7.66304	1748
TBCA	R1	Suppression	9.78604	9.63913	9.74368	9.95131	10.77	10.6943	10.3793	10.2795	10.0448	10.1483	1749
EIF2S2	R1	Suppression	10.2784	10.0972	10.4355	10.631	12.1737	12.1934	11.603	11.3978	11.1091	11.2807	1750
NUP62	R1	Suppression	11.372	11.3277	11.3019	11.5544	12.5694	12.5048	12.2781	12.0679	11.8037	11.9877	1751
LRRFIP2	R1	Suppression	9.48825	9.45759	9.79468	10.0309	11.419	11.2946	10.7915	10.6415	10.2495	10.3768	1752
DCP1A	R1	Suppression	9.43965	9.36486	9.95664	10.1804	13.0732	12.3769	11.8517	11.4686	10.5314	10.9463	1753
TRIM56	R1	Suppression	9.70939	9.81584	10.1986	10.3933	12.4295	12.0472	11.5321	11.3887	10.753	11.1487	1754
C12orf65	R1	Suppression	6.77244	6.666	7.04216	7.17994	8.65257	8.3697	7.87803	8.09703	7.5562	7.76984	1755
GPS2	R1	Suppression	9.49721	9.52116	9.59407	9.65778	10.6818	10.5721	10.236	10.267	9.95697	10.0523	1756
EBF1	R1	Suppression	1.12388	1.12448	1.68032	2.728	4.2732	4.55146	4.20518	3.44285	2.36457	3.02331	1757
CCDC59	R1	Suppression	7.69719	7.48554	7.9891	8.20275	9.27707	9.31927	8.99331	8.54675	8.10241	8.24212	1758
PIAS4	R1	Suppression	8.79465	8.61152	8.85482	8.9825	9.56106	9.55507	9.3742	9.20517	9.05709	9.13902	1759
RDX	R1	Suppression	11.1894	11.0352	11.7314	11.9701	13.3243	13.3129	12.9996	12.4809	12.1682	12.1398	1760
CFLAR	R1	Suppression	12.6839	12.7358	12.8313	13.2281	15.0289	14.8283	14.4947	13.7708	13.822	13.9087	1761
MAFG	R1	Suppression	10.9259	10.8836	11.0442	11.2098	13.0886	12.592	12.7464	11.799	11.6868	11.9773	1762
XBP1	R1	Suppression	11.1515	11.1132	11.0288	11.4784	13.0452	12.6153	12.6058	11.8033	11.7925	12.0173	1763
IL18	R1	Suppression	10.0642	10.1192	10.356	11.1569	12.8812	12.1237	12.4718	11.213	11.1553	11.3524	1764
BAZ2A	R1	Suppression	11.0073	11.0256	11.2966	11.6655	13.2964	12.8404	12.9114	12.1724	11.7865	12.0784	1765
NFKBIZ	R1	Suppression	9.94052	9.9544	10.3312	11.2776	13.6087	12.594	12.915	11.8897	11.4997	11.5763	1766
DEK	R1	Suppression	10.9792	10.8579	11.2307	11.3958	12.9153	12.3236	12.5501	11.9795	11.7958	11.7928	1767
NFKBIA	R1	Suppression	12.7876	13.0207	13.2906	13.9397	17.3474	15.9551	16.0779	14.7961	14.6329	14.8585	1768
PHACTR2	R1	Suppression	10.1262	10.1684	10.2533	10.5165	11.795	11.2314	11.5334	10.845	10.7768	10.8756	1769
LAMP5	R1	Suppression	2.74898	3.39467	3.00054	3.78325	4.39096	4.23113	4.13516	3.78045	3.77203	4.22176	1770
GSTM3	R1	Suppression	6.31652	6.73374	6.222	6.94123	8.26798	7.66323	7.76851	7.60946	6.96649	7.77897	1771
LOC100507634	R1	Suppression	3.45259	3.974	3.32271	3.98991	5.05707	5.00999	4.76246	4.5829	4.17139	4.80191	1772
KLHL28	R1	Suppression	8.10532	8.27324	8.35797	8.66038	9.44386	9.30469	9.16069	9.21353	8.63886	8.86146	1773
NDE1	R1	Suppression	8.46274	8.68552	8.59882	9.13223	10.1689	9.78838	9.55739	9.86588	9.03985	9.46475	1774
THCAT158	R1	Suppression	2.51646	2.97693	3.39005	3.55746	5.13462	4.63239	4.38887	4.23802	3.38088	4.08348	1775
PKN2	R1	Suppression	8.6501	8.8647	9.10984	9.05794	10.2871	9.9802	9.6486	9.82973	9.18241	9.51605	1776
TPT1-AS1	R1	Suppression	4.87007	5.17701	5.27509	5.47251	6.98209	6.62008	6.09026	6.20661	5.65353	5.8656	1777
ZBTB10	R1	Suppression	7.73724	8.15136	7.9392	9.33322	11.3334	10.2672	10.2866	9.4845	8.77899	9.11523	1778
BCORL1	R1	Suppression	8.53362	8.37429	8.68399	9.30229	10.7419	10.011	9.89802	9.72675	9.10139	9.40931	1779
PELI1	R1	Suppression	9.41733	9.65306	9.72118	10.3938	13.2711	12.4629	11.8626	11.5732	10.2395	11.1072	1780
SLC25A37	R1	Suppression	7.35149	7.48274	7.72703	8.53388	11.1182	10.3102	9.52036	9.21061	8.3106	8.51952	1781
LOC100126784	R1	Suppression	4.52246	4.71178	4.36483	5.2924	6.79265	6.3222	5.92987	5.87199	5.02939	5.81337	1782
SIAH2	R1	Suppression	8.596	8.43355	8.30405	9.02695	10.8934	10.0404	9.79109	9.82618	9.0614	9.75262	1783
KDM7A	R1	Suppression	9.10404	9.06525	8.88489	9.70956	10.6127	10.2314	9.86757	9.94633	9.23851	9.66036	1784
RPL18A	R1	Suppression	10.8599	11.012	10.8013	11.189	12.0065	11.5534	11.4238	11.4522	11.0152	11.2683	1785
LOC642236	R1	Suppression	4.13862	3.57675	4.95175	4.33339	6.3665	5.77671	5.18975	5.7215	4.61764	4.75501	1786
MEF2A	R1	Suppression	11.4462	11.1591	11.6843	11.3463	12.652	12.1485	11.9431	12.1667	11.7211	11.909	1787
DNM1	R1	Suppression	5.49662	5.63997	6.17934	6.1004	7.24589	6.62973	6.59603	7.05848	6.62475	6.58257	1788
TAGLN	R1	Suppression	7.83519	7.85679	8.72725	8.23255	9.77686	8.96742	9.14585	9.65317	9.02472	8.69861	1789
MS4A14	R1	Suppression	6.3436	6.32368	7.64347	6.88862	8.59208	8.18064	7.89969	8.56937	7.49568	7.69529	1790
N4BP2L2-IT2	R1	Suppression	4.04433	4.30728	4.99943	4.89178	5.89378	5.49443	5.39735	5.53794	5.11137	5.32991	1791
CA14	R1	Suppression	2.39626	2.62571	3.02376	2.9891	4.3485	3.652	3.74797	3.77731	2.68213	3.71817	1792
RNF2	R1	Suppression	8.03358	7.98576	8.09487	8.13615	9.07793	8.48944	8.68925	8.795	8.17728	8.70808	1793
ZRANB1	R1	Suppression	8.99829	9.02438	9.20086	9.05674	10.0816	9.50584	9.51045	9.65965	9.15597	9.68574	1794
ZBTB2	R1	Suppression	8.06748	7.87423	8.01688	8.10266	9.19735	8.77297	8.8513	9.05942	8.40425	8.85605	1795
SERF2	R1	Suppression	11.6907	11.7782	11.8047	11.984	12.7141	12.5634	12.5511	12.7593	12.0222	12.3285	1796
TMEM189	R1	Suppression	9.24132	9.23443	9.49371	9.62946	10.7593	10.4344	10.304	10.8607	9.94588	10.26	1797
CELF3	R1	Suppression	1.88347	1.72044	2.28165	1.93048	3.21428	2.52897	3.11669	3.09805	2.1941	2.61696	1798
F8A1	R1	Suppression	5.86968	5.57832	6.05105	6.06192	7.67231	6.79515	7.40883	6.96241	6.53988	6.69078	1799
BBX	R1	Suppression	9.30303	9.4149	9.74105	9.71188	11.7701	10.5512	11.1238	10.8902	10.37	10.3754	1800
UBE2R2	R1	Suppression	10.5457	10.54	10.7421	10.6559	11.7168	11.1943	11.5487	11.486	10.9686	11.0935	1801
CCDC73	R1	Suppression	2.32013	2.54593	2.81338	2.6828	3.81002	3.29816	3.53332	3.62523	3.00679	3.32261	1802
ARAP2	R1	Suppression	9.17041	9.1761	9.5868	9.31516	11.6119	10.9014	10.9509	10.7871	9.84736	10.5235	1803
CAVIN4	R1	Suppression	4.16621	4.10667	4.75602	4.86802	6.92414	6.20875	6.30462	6.26625	5.18392	6.15042	1804
LOX	R1	Suppression	3.65643	3.51221	4.46341	4.03045	4.61973	4.5204	4.62417	5.33312	4.62763	4.77254	1805
SPATA1	R1	Suppression	3.81862	3.52429	4.24081	3.95433	4.59144	4.44544	4.48636	4.61173	4.29114	4.50326	1806
TREX1	R1	Suppression	9.13303	8.88605	9.13991	8.59328	9.88185	9.53789	9.60371	9.80955	9.40346	9.66344	1807
ZNF821	R1	Suppression	6.97828	6.67583	6.95468	6.57195	8.01466	7.65872	7.40297	7.94214	7.37488	8.01737	1808
LOC101927027	R1	Suppression	7.59596	7.653	8.05274	7.56556	8.66503	8.78379	8.14103	8.87727	8.31803	8.37418	1809
NARF	R1	Suppression	9.3137	9.29736	9.58176	9.40557	10.1511	10.3112	9.91461	10.7455	10.1217	10.0367	1810
SCLT1	R1	Suppression	7.5819	7.54586	7.98595	7.64279	8.82646	8.96287	8.44832	9.12025	8.45045	8.48496	1811
SGIP1	R1	Suppression	2.38268	2.38321	2.67891	2.37077	3.72082	3.65477	3.28938	4.07338	3.46629	3.42319	1812
CDKN1C	R1	Suppression	2.25721	2.92432	2.83804	2.86881	4.69142	4.45267	4.19962	5.1621	3.82421	3.78868	1813
PCMTD1	R1	Suppression	9.33989	9.56938	9.90565	9.66659	10.9735	10.5018	10.1576	10.931	10.1467	10.3052	1814
KIAA1109	R1	Suppression	9.96571	10.1191	10.1726	10.1026	11.2339	10.806	10.5164	11.0047	10.6752	10.784	1815
RFX3	R1	Suppression	6.32462	6.58321	6.85444	6.49312	8.30992	7.82191	7.59778	8.10078	7.40891	7.7406	1816
KPNA5	R1	Suppression	5.72854	6.07223	6.14366	6.06609	6.69156	6.59882	6.98594	6.76486	6.50943	6.63972	1817
NCOA1	R1	Suppression	9.78536	9.73206	9.99882	9.8401	10.9408	10.6264	10.8537	10.7797	10.6263	10.7626	1818
TBX19	R1	Suppression	6.45047	6.61966	7.23607	7.20418	9.25065	8.4561	9.16169	9.0856	8.36451	8.75935	1819
CREBRF	R1	Suppression	8.01532	8.34682	8.35679	8.25682	10.284	9.74553	10.5378	10.2523	9.48003	10.4162	1820
TPRA1	R1	Suppression	11.0742	11.3559	11.4381	11.3288	12.608	12.5241	12.5375	12.4864	12.1373	12.558	1821
ZNF295-AS1	R1	Suppression	4.7367	4.82272	5.03824	5.26413	7.56657	7.41663	7.44202	7.39184	6.3455	7.48487	1822
CFAP70	R1	Suppression	2.79205	2.91804	3.01758	3.01945	3.49059	3.54234	3.51417	3.60425	3.20958	3.70296	1823
TMEM72-AS1	R1	Suppression	3.46876	4.0426	4.05496	3.99566	4.77671	4.61349	4.59446	4.73289	4.63035	4.91672	1824
PLEKHG3	R1	Suppression	6.15523	6.60655	6.04231	6.73732	9.61739	8.64105	8.49988	9.24953	8.04329	9.75783	1825
C12orf57	R1	Suppression	6.34253	6.43354	6.09313	6.23803	7.05782	6.90851	6.91725	7.18381	6.6267	7.13549	1826
ILDR1	R1	Suppression	4.01196	4.34553	3.67877	3.98952	5.83202	5.70354	5.53472	5.72473	5.19725	5.78278	1827
ALOX15B	R1	Suppression	10.4299	10.4123	10.6222	10.5709	13.1349	12.4472	12.1862	13.1617	12.8531	12.4252	1828
L3MBTL4	R1	Suppression	7.51384	7.76518	7.76705	7.75026	8.71138	8.61354	8.41216	9.06215	8.87599	8.79248	1829
TNFSF13B	R1	Suppression	9.97018	10.0602	10.3222	9.97625	12.7023	11.8207	12.0601	12.4927	12.0284	12.5227	1830
CYB5A	R1	Suppression	9.75631	9.91443	9.84126	9.71958	10.6568	10.2715	10.4432	10.8423	10.7171	10.7948	1831
MAT2B	R1	Suppression	10.2074	10.3004	10.2355	10.1579	10.8742	10.7201	10.7099	10.975	10.8147	11.0904	1832
PDE4D	R1	Suppression	5.8381	5.29134	5.46379	5.71186	6.96436	6.20188	6.43664	6.35847	5.99615	6.64136	1833
ZFYVE28	R1	Suppression	8.61117	8.34975	8.4444	8.51369	10.2492	9.19634	9.87011	9.31456	9.11803	9.76961	1834
CDC14A	R1	Suppression	6.82897	6.5989	6.69592	6.99159	7.69982	7.52596	7.73371	7.37333	7.26089	7.62737	1835
SPTB	R1	Suppression	3.67176	3.54903	3.73985	5.03608	7.38478	6.5611	6.9681	6.43361	5.69117	6.98835	1836
IFFO2	R1	Suppression	7.75989	7.5076	7.42215	7.8302	8.70534	8.22458	8.62478	8.26238	8.26718	8.40073	1837
TBC1D10A	R1	Suppression	9.02299	9.03338	8.83463	9.40186	10.3778	9.74937	10.2042	9.74842	9.51441	9.90594	1838
CDC14B	R1	Suppression	5.10472	4.71666	4.68414	4.83823	6.21856	5.44485	6.12478	5.70524	5.61079	6.36717	1839
MCF2L2	R1	Suppression	2.61763	2.37379	2.33351	2.61466	3.29512	2.66514	3.27093	2.98591	2.9289	3.39428	1840
CDKL1	R1	Suppression	5.67333	5.53297	5.235	5.87114	6.57849	6.54519	6.96507	6.94344	6.61526	7.0927	1841
PPDPF	R1	Suppression	10.6841	10.429	10.264	10.4463	11.0507	10.7757	11.2133	11.2271	10.8852	11.2156	1842
S100A10	R1	Suppression	11.1198	11.1381	11.1234	11.0553	11.778	11.8861	11.4064	11.9176	11.5768	11.6289	1843
HSH2D	R1	Suppression	4.52178	5.09654	5.10063	4.6195	8.86704	9.20873	6.29493	8.63837	7.23436	7.88225	1844
IFIT1	R1	Suppression	10.6013	10.5405	10.794	10.1229	13.9068	14.234	12.1646	13.354	12.7478	13.1509	1845
SHF	R1	Suppression	5.13219	5.17102	4.95228	4.60904	8.03908	8.1599	6.22425	7.4491	6.68786	7.32666	1846
SMTNL1	R1	Suppression	4.60361	4.39724	4.96917	4.31378	7.48182	7.0305	5.54458	7.60551	6.84888	7.40225	1847
ZBP1	R1	Suppression	3.18338	3.1847	3.74252	2.70855	6.49622	6.91273	5.26271	6.80458	6.61548	6.499	1848
HERC5	R1	Suppression	8.87289	8.69423	8.94076	8.30542	13.2448	12.6125	11.0745	12.3342	11.88	12.2587	1849
IRF2	R1	Suppression	10.31	10.2675	10.4264	10.1028	11.7674	11.5756	11.0532	11.5159	11.339	11.5521	1850
ATXN7	R1	Suppression	9.15947	9.11897	9.28796	9.37157	9.91344	10.195	9.66383	9.80227	9.6551	10.0535	1851
PXDC1	R1	Suppression	9.84373	9.87777	9.84202	10.0577	10.6076	11.0389	10.429	10.7921	10.3515	10.7765	1852
RUNX2	R1	Suppression	6.09346	6.04374	6.0015	6.08799	8.1509	8.11499	7.55309	7.84016	7.39989	8.32537	1853
ADM2	R1	Suppression	5.11066	4.81938	5.06434	5.30734	8.83298	9.54488	7.42291	8.03327	7.90792	8.66641	1854
NEURL3	R1	Suppression	7.45874	7.64648	6.87317	7.69853	11.154	11.7003	9.87743	10.888	10.286	11.0027	1855
SGF29	R1	Suppression	7.59763	7.46219	7.33874	7.50677	8.4352	8.64231	8.18824	8.39827	8.13212	8.51164	1856
PCGF5	R1	Suppression	9.90344	9.90663	9.76735	9.90706	10.7294	10.8316	10.2208	10.6291	10.3734	10.8145	1857
TANC1	R1	Suppression	4.74281	5.0923	4.7261	5.02967	8.61479	9.25412	6.61755	7.58757	7.92623	8.56159	1858
TMEM268	R1	Suppression	9.32418	9.33123	9.14052	9.39558	10.8911	10.9849	9.8733	10.5	10.6075	10.9569	1859
NFIX	R1	Suppression	6.14116	5.9243	5.25418	6.78235	7.83599	8.65006	7.49816	8.22449	8.76267	8.42194	1860
OXTR	R1	Suppression	4.73567	4.64031	4.21699	5.98382	7.41919	8.20654	7.05507	7.35187	7.92543	7.23658	1861
FSTL3	R1	Suppression	9.07972	9.12596	8.02725	10.5406	13.1131	12.8655	10.321	11.983	12.1633	11.7104	1862
CERS4	R1	Suppression	7.32449	7.07575	6.78516	8.17869	9.35135	9.48292	8.36821	8.59329	9.14113	8.94434	1863
SLCO5A1	R1	Suppression	4.24995	4.25072	3.85353	5.39855	6.81133	7.14343	5.49339	5.6106	6.18943	6.28226	1864
CTRL	R1	Suppression	5.49301	5.94323	5.92181	6.28429	7.57214	7.97801	7.18958	7.47889	6.87992	7.05174	1865
MSX1	R1	Suppression	3.59978	3.8948	3.43788	4.4612	6.07141	6.74251	5.49134	6.57226	5.23939	5.66289	1866
GUCY1A1	R1	Suppression	4.16331	4.92005	4.33772	5.22381	6.40937	7.16575	6.63991	6.60988	6.44355	6.76514	1867
POGLUT1	R1	Suppression	8.72828	9.1675	9.0218	9.58483	9.95954	10.4224	9.73009	10.1165	9.89894	10.1535	1868
C17orf58	R1	Suppression	8.07575	8.13674	7.8855	8.49635	9.45037	9.74578	8.96495	9.58426	9.32734	9.11674	1869
PXYLP1	R1	Suppression	5.49446	5.25926	5.41827	6.03837	7.39683	7.61617	6.55243	7.12709	7.10647	6.76871	1870
ANKRD33B	R1	Suppression	7.48763	7.2006	6.61861	8.393	10.5377	10.6073	9.41323	10.0513	9.47467	9.94418	1871
PIM2	R1	Suppression	8.47517	8.50749	8.07476	9.30324	11.2107	10.781	9.77047	10.9342	10.3868	10.2354	1872
EXOC3L1	R1	Suppression	3.29151	3.2926	3.47864	3.73725	6.15651	6.26791	4.75674	6.48926	6.02961	5.53764	1873
IGSF8	R1	Suppression	10.5813	10.4196	10.331	10.827	12.4385	12.3694	11.2341	12.1097	12.1238	11.9159	1874
DAPP1	R1	Suppression	9.16249	9.3759	9.34199	9.638	10.6308	10.7998	10.0675	10.4917	10.3505	10.7133	1875
GSEC	R1	Suppression	2.78852	3.1925	3.21871	3.47239	4.73663	4.66	4.20538	4.45078	4.42228	4.73824	1876
FAS	R1	Suppression	9.12755	9.19376	9.22845	9.66809	11.4228	10.8578	10.2088	10.8418	10.7197	10.9584	1877
JAK2	R1	Suppression	9.95892	9.83231	10.1251	10.2114	12.1523	11.9743	11.1111	11.842	11.5756	11.7012	1878
NCF1	R1	Suppression	8.48633	8.78496	8.58222	8.81813	12.2959	11.5157	10.2026	10.4807	11.4653	10.8267	1879
NCF1C	R1	Suppression	6.40774	7.37606	6.92613	6.90903	10.5489	9.79017	8.53777	9.10009	10.0967	9.36797	1880
ARHGAP22	R1	Suppression	10.4255	10.6161	10.4865	10.7082	11.6044	11.4297	11.1535	11.4445	11.6258	11.3533	1881
NCF1B	R1	Suppression	4.7704	5.46834	5.607	5.42073	9.32515	8.22126	7.34953	8.19029	8.97997	7.47316	1882
IGSF3	R1	Suppression	4.61313	4.48542	4.56083	4.96234	6.53725	5.56633	5.67475	5.75693	6.22397	5.74959	1883
SPAG1	R1	Suppression	5.93235	5.69383	5.73264	6.03611	8.18742	7.64864	7.46974	7.49896	7.6767	7.11473	1884
ENTHD1	R1	Suppression	4.78765	4.74475	5.04712	4.92326	6.81827	6.28786	6.06426	6.21295	6.23269	6.13183	1885
NEXN	R1	Suppression	3.75421	4.04312	4.66085	4.39779	7.99136	6.8078	7.15947	7.4549	7.15731	6.65266	1886
FTH1	R1	Suppression	16.2929	16.4357	16.0019	16.2748	17.1587	16.8232	16.8809	17.0169	17.2168	16.7212	1887
IGF2BP3	R1	Suppression	6.50074	6.92285	6.78187	6.64551	8.09304	7.39157	7.86713	7.56697	7.96221	7.8179	1888
CEP112	R1	Suppression	3.99333	3.84595	4.18938	3.84995	5.46415	5.23579	5.21317	4.72821	5.48975	5.26344	1889
RNF157	R1	Suppression	1.13916	0.783774	1.05629	0.847855	1.71095	1.57903	1.56412	1.47213	1.66873	1.41143	1890
AKNA	R1	Suppression	10.3262	10.2256	9.9794	9.82508	11.4414	10.8978	10.8262	10.8683	10.9226	11.1906	1891
STK24	R1	Suppression	11.2487	11.1034	11.2	10.8697	12.0605	11.7809	11.5081	11.7111	11.6939	11.8729	1892
EIF4E3	R1	Suppression	8.92616	8.84989	8.78922	8.81204	9.7541	9.4401	9.45188	9.28427	9.41275	9.76791	1893
HSCB	R1	Suppression	7.1625	7.28867	7.09248	7.08072	8.05178	7.73839	7.63352	7.51401	7.81452	7.84836	1894
MAP3K5	R1	Suppression	10.7221	10.7485	10.8074	10.9516	11.8326	11.8324	11.2936	11.2766	11.6036	11.6011	1895
NIBAN1	R1	Suppression	11.3027	11.2009	11.7094	11.8294	13.6948	13.8712	12.8426	12.5612	13.0424	12.7952	1896
PSTPIP2	R1	Suppression	9.89292	10.3611	10.4289	11.1924	13.111	13.2014	12.0257	11.736	12.0929	12.1211	1897
RHOG	R1	Suppression	11.3811	11.4205	11.1073	11.5858	12.634	12.8501	12.1446	12.0964	12.0435	12.0958	1898
ATF4	R1	Suppression	11.5193	11.5549	11.3011	11.7518	13.0044	13.2587	12.3307	12.5551	12.4032	12.724	1899
RAB33A	R1	Suppression	5.67306	5.98595	5.13856	6.20196	8.55494	8.7555	7.5665	7.57891	7.11376	7.89729	1900
IRF1	R1	Suppression	10.866	11.331	10.8908	11.9841	14.8688	14.6338	13.8608	13.5194	13.4202	13.607	1901
LYRM4	R1	Suppression	8.37022	8.52631	8.16947	8.71594	9.77633	9.59687	9.28074	9.28416	9.19493	9.36684	1902
MAP3K8	R1	Suppression	9.91129	10.0676	9.72115	10.6969	12.8718	12.5752	11.9247	12.1801	11.5797	12.0665	1903
ATXN7L1	R1	Suppression	8.55052	8.59847	8.32277	8.9901	9.95617	9.96987	9.67874	9.3776	9.48985	9.61764	1904
HIP1R	R1	Suppression	4.02641	4.59502	3.83522	5.18942	6.77679	6.65958	5.90041	5.9056	6.04451	5.9053	1905
CEBPB	R1	Suppression	11.8494	11.8442	11.6231	11.9683	13.4983	13.1268	12.7398	12.8603	12.6812	12.5483	1906
TRIM11	R1	Suppression	9.32828	9.21671	9.04701	9.32566	10.3774	10.3665	9.83877	9.93433	9.91785	9.80943	1907
DTX2	R1	Suppression	9.65774	9.77376	10.0316	10.0981	11.4262	11.5107	10.8222	10.8962	10.8339	10.8233	1908
PERM1	R1	Suppression	2.49478	2.01821	2.59162	2.77494	6.01187	6.00304	4.50115	4.88192	4.3263	4.68664	1909
UBE2E1	R1	Suppression	10.2344	10.4194	10.422	10.7084	11.7496	11.84	11.0986	11.3234	11.0706	11.1861	1910
N4BP2L1	R1	Suppression	8.95081	9.23121	9.44375	10.4534	12.7245	12.8505	11.3322	11.5555	11.1508	11.2598	1911
HIVEP2	R1	Suppression	8.8602	9.09698	9.13176	9.8543	12.1805	12.0798	10.82	10.8808	10.6044	10.8758	1912
TRIP10	R1	Suppression	10.3479	10.5337	10.356	11.5297	13.8623	13.8663	12.2244	12.55	12.14	12.357	1913
BCL3	R1	Suppression	9.58739	9.92251	9.53205	10.4715	12.3498	12.5895	11.0699	11.2173	11.2166	11.3979	1914
SOD2	R1	Suppression	13.6769	13.7868	13.4631	14.5146	16.8683	16.9196	15.2226	15.1854	15.3445	15.5846	1915
ITGB8	R1	Suppression	7.5274	7.46747	7.45641	8.75291	12.0283	12.1793	9.7852	9.87424	9.54107	10.0819	1916
NBN	R1	Suppression	11.3156	11.4501	11.2478	12.0413	14.1367	13.9459	12.8136	12.8915	12.6774	13.1599	1917
RHEBL1	R1	Suppression	4.61424	4.67568	4.6669	4.52226	7.43731	7.58786	7.17388	6.97904	6.87785	7.27589	1918
TCF7L1	R1	Suppression	3.67743	4.0355	3.61772	4.10935	6.61	6.55537	6.42655	5.7228	5.94305	6.23706	1919
UBALD2	R1	Suppression	9.59458	9.7122	9.22036	9.55606	11.7453	11.6314	10.8699	10.7312	10.9747	11.0641	1920
ARNTL2	R1	Suppression	8.14221	8.2264	8.00884	8.54229	10.4877	10.3295	9.69384	9.6017	9.92969	10.2551	1921
RILPL2	R1	Suppression	10.9216	10.8522	10.6463	11.0498	12.4061	12.6355	12.0431	11.8723	11.9566	12.3483	1922
GLRX	R1	Suppression	11.4901	11.1353	11.2028	11.3068	12.7275	12.7788	12.4549	11.7414	12.2476	12.1356	1923
SMG7	R1	Suppression	10.7928	10.7467	10.6586	11.0138	11.4911	11.6179	11.5451	11.1197	11.3603	11.4665	1924
RNF115	R1	Suppression	9.18642	9.01642	8.824	9.45793	10.2345	10.565	10.1741	9.81419	10.1865	10.0259	1925
SOCS1	R1	Suppression	7.14156	6.88957	6.3602	7.2311	10.0074	10.8504	9.64149	9.00036	9.2409	8.9675	1926
ZC3H12A	R1	Suppression	11.1069	10.9089	10.5204	11.4083	13.5835	13.8618	12.8402	12.6458	13.077	12.6586	1927
ORAI2	R1	Suppression	10.1627	10.5995	10.2944	10.5283	12.1218	12.19	12.5678	11.6827	11.89	11.833	1928
TCHH	R1	Suppression	5.93915	6.36738	6.16075	6.96658	8.53699	8.88689	8.84235	8.06086	7.65753	7.88665	1929
AMPH	R1	Suppression	2.45216	3.15044	2.98288	3.30611	5.62404	5.42252	5.55118	5.63918	5.22422	4.74493	1930
BCL2L11	R1	Suppression	7.15054	7.1319	7.02779	7.45369	8.98006	8.44976	8.89989	8.47882	8.69121	8.43412	1931
GADD45A	R1	Suppression	9.14681	9.57362	9.43241	9.68553	12.033	11.1697	12.3413	11.2937	11.2759	11.3194	1932
LRRC1	R1	Suppression	3.81555	3.65702	3.31974	3.73166	5.75284	5.16613	4.86383	4.50105	4.59586	4.85776	1933
KLF4	R1	Suppression	6.61498	6.76622	6.10766	6.7494	10.0474	8.72724	8.58222	8.58739	8.04411	9.03326	1934
CYLD	R1	Suppression	10.9002	10.9128	10.7543	11.0481	12.7799	12.2569	11.8422	11.9204	11.7665	12.0622	1935
THAP1	R1	Suppression	7.23827	7.34182	7.32153	7.52995	8.75204	8.32944	8.14161	8.08556	7.96551	8.1339	1936
SASH1	R1	Suppression	9.19606	9.16689	9.15417	9.09421	10.8795	10.2922	10.4225	10.233	10.1819	10.3469	1937
TMEM159	R1	Suppression	8.91688	8.84617	8.88811	8.82044	10.7203	9.92161	10.1048	9.98151	9.66827	10.1939	1938
C21orf91	R1	Suppression	5.69396	6.12938	5.66598	6.26325	8.68294	7.63915	8.00582	7.22005	7.08089	7.77337	1939
MBNL1	R1	Suppression	11.5913	11.6955	11.6606	11.7141	13.1162	12.4712	12.6309	12.3375	12.281	12.4765	1940
CRLF3	R1	Suppression	8.87016	8.85021	8.85168	8.93467	9.82384	9.55734	9.59883	9.27277	9.26882	9.37849	1941
RNF24	R1	Suppression	8.10659	7.74276	8.33307	8.3222	10.8216	10.1003	10.4094	9.36474	9.21219	9.65398	1942
P2RX7	R1	Suppression	11.8117	11.5202	11.9956	12.3691	14.8825	13.949	14.0403	13.5009	13.322	13.5448	1943
SCUBE3	R1	Suppression	3.54844	3.43971	4.20383	4.04867	7.92428	6.79177	7.40672	6.32677	6.31682	6.07707	1944
C4orf46	R1	Suppression	6.79751	6.98763	7.14107	7.56352	9.45526	9.18229	8.82567	8.71825	8.05088	8.59526	1945
TBK1	R1	Suppression	9.66736	9.73213	9.76909	9.95431	10.705	10.5031	10.358	10.2556	10.1808	10.4331	1946
TEAD2	R1	Suppression	3.68164	3.6828	3.76729	4.1842	5.51857	5.27424	5.41586	4.90812	4.91412	5.1642	1947
GADD45B	R1	Suppression	9.54635	9.704	9.448	10.01	13.222	12.6061	12.5447	11.6843	11.3362	12.043	1948
TJP2	R1	Suppression	9.22622	9.53191	9.3552	9.9078	12.1472	11.6153	11.6006	10.828	11.0828	11.0857	1949
RASGRP1	R1	Suppression	7.01828	6.4946	7.19138	7.97648	8.61614	8.16298	8.64398	8.03516	8.19457	7.72506	1950
DSTYK	R1	Suppression	9.59342	9.44752	9.82695	10.3694	10.8189	10.8336	11.2039	10.2582	9.98274	10.1248	1951
HUS1B	R1	Suppression	1.64851	1.28638	1.82446	2.33032	2.79931	2.57245	2.88971	2.2975	1.82237	1.85633	1952
PXT1	R1	Suppression	1.07933	1.07989	1.39461	1.70095	2.17603	1.91478	2.65122	2.04511	1.67381	1.87443	1953
LINC01191	R1	Suppression	3.5908	3.78991	4.4438	4.89083	5.95093	5.26219	6.37349	5.95555	4.90285	5.29854	1954
PRKY	R1	Suppression	7.20414	7.34722	8.18224	8.47667	9.32588	8.70174	9.89305	9.16799	8.43801	8.7335	1955
SIAH1	R1	Suppression	6.82329	7.10322	7.60502	7.72165	8.93867	8.10719	9.26832	8.85596	7.97738	8.17932	1956
SMC3	R1	Suppression	9.4606	9.40045	10.1726	10.0222	10.9886	10.3659	11.3191	10.8215	10.2381	10.3021	1957
N4BP2L2	R1	Suppression	9.52711	9.6894	10.3969	10.3786	11.0424	10.8264	11.3598	11.1898	10.336	10.4471	1958
RPL21P44	R1	Suppression	2.31057	3.00834	4.71895	4.772	6.65097	5.54815	7.52245	6.37857	4.53269	4.68543	1959
C1orf56	R1	Suppression	4.80583	4.80743	5.24292	5.35714	6.15498	5.73933	6.14607	5.97641	5.39845	5.46492	1960
LOC100132356	R1	Suppression	5.32485	5.30613	5.95672	5.92513	6.96555	6.6393	7.2762	7.01783	6.05691	6.2448	1961
TRAPPC2	R1	Suppression	6.393	6.76413	7.44996	7.4506	8.01481	7.6255	8.73685	8.13345	7.20166	7.05942	1962
HMGN5	R1	Suppression	6.86755	7.07439	7.60281	7.8397	8.44706	8.21274	9.08271	8.36852	7.81377	7.81936	1963
LOC101927770	R1	Suppression	3.28304	3.38	3.6714	3.89535	4.3827	4.12039	5.08306	4.3037	3.87019	3.86364	1964
LINC00260	R1	Suppression	1.34494	1.9393	2.62674	2.34083	4.13326	3.99888	5.11568	4.41508	2.61891	2.88173	1965
ZNF528-AS1	R1	Suppression	4.96104	5.2235	5.83642	5.72904	6.35925	6.4287	6.8762	6.19444	5.78227	5.91765	1966
ANKRD44-IT1	R1	Suppression	0.462872	0.463628	1.57843	1.96092	3.16192	2.81616	3.41709	2.71634	1.57344	1.65216	1967
SREK1IP1	R1	Suppression	8.6884	8.85277	9.28126	9.40109	10.0616	9.94183	10.2606	9.71982	9.09631	9.2506	1968
HMBOX1	R1	Suppression	7.47352	7.71692	8.11186	8.58126	9.26729	8.55733	9.41936	8.77303	7.81833	7.93975	1969
RPA4	R1	Suppression	1.4453	1.63666	2.36246	3.02411	4.54262	3.01672	4.34151	3.60815	2.20768	2.45282	1970
ZNF814	R1	Suppression	6.66067	7.02413	7.68296	8.28344	9.42089	8.31666	9.3179	8.44184	7.40447	7.6994	1971
PEAK3	R1	Suppression	2.84153	2.91656	3.7007	4.2847	6.55003	4.19427	6.4015	5.48649	3.94771	3.93682	1972
ASB3	R1	Suppression	4.13532	4.39336	5.36408	5.30283	7.16912	5.61196	6.7944	6.2254	5.20331	5.27665	1973
LOC727896	R1	Suppression	3.08848	3.23504	4.4129	4.33386	6.34752	4.69387	6.20241	5.4372	4.16113	4.28521	1974
ATRX	R1	Suppression	10.2801	10.4484	11.1076	11.1687	12.3705	11.3644	12.5521	11.8126	11.0113	11.247	1975
GRIK1	R1	Suppression	2.06506	2.64046	3.31569	3.45368	5.92374	3.96158	5.77455	4.60564	3.39362	3.63566	1976
LRRC28	R1	Suppression	7.17167	7.43315	7.97332	8.08466	9.66431	8.34422	9.64539	8.7912	8.16155	7.98461	1977
NBPF25P	R1	Suppression	3.93212	4.02681	5.59891	6.50003	8.92674	6.72646	8.68292	7.66755	5.08581	6.49649	1978
CEP350	R1	Suppression	9.98278	10.0803	10.5281	10.5905	11.6736	10.9775	11.5435	11.0504	10.4779	10.7433	1979
SCARNA7	R1	Suppression	2.6658	3.19008	5.18457	5.47937	9.20423	6.55163	8.17336	6.7062	4.44462	5.697	1980
CEBPZOS	R1	Suppression	8.81341	8.97557	9.22922	9.36659	10.2289	9.6386	9.96361	9.85976	9.23998	9.43233	1981
DPRXP4	R1	Suppression	2.62553	3.02903	3.57202	3.71756	5.19374	4.2421	5.08977	4.57379	3.16059	3.77524	1982
FDPSP2	R1	Suppression	3.13445	3.62185	5.39795	5.33803	8.27715	7.26397	6.96134	6.79892	5.38524	5.27276	1983
SLC30A4	R1	Suppression	3.98052	4.33617	5.74132	6.23237	9.27863	8.27571	8.36663	8.05849	6.22362	6.58141	1984
CCDC84	R1	Suppression	7.26159	7.11507	7.90854	8.07706	9.31043	8.52208	8.72085	8.40949	7.85497	7.88941	1985
KMT2A	R1	Suppression	9.14373	9.08307	9.82355	10.2171	11.9899	10.7803	11.3709	11.0212	10.0783	10.1349	1986
MRS2P2	R1	Suppression	1.0268	1.02815	2.30853	3.25712	5.98835	3.57987	4.72401	4.1723	2.73882	2.65666	1987
SNORA77	R1	Suppression	0.928598	0.542564	1.28231	1.30231	3.30212	2.57059	3.46183	2.7045	1.27834	1.61338	1988
LOC100506321	R1	Suppression	1.29076	1.08342	2.32543	1.97767	3.84382	3.52691	3.73162	3.24735	2.20609	2.03651	1989
KCNE5	R1	Suppression	2.96543	2.57976	3.59079	3.48108	5.23773	4.79023	5.002	4.30561	3.43477	3.63953	1990
SPDYE5	R1	Suppression	2.24369	2.2449	3.00628	2.71877	4.13618	3.68087	3.89091	3.34725	2.81136	2.8027	1991
CELF1	R1	Suppression	11.7302	11.7277	12.4138	12.6158	13.572	13.1169	13.7463	12.9654	12.5829	12.5799	1992
PPP1R12A	R1	Suppression	10.4798	10.5203	11.3183	11.5359	12.9315	12.3252	12.8429	11.9435	11.3427	11.4019	1993
RBMX2	R1	Suppression	7.86038	7.90205	8.38977	8.42656	9.22035	8.91042	9.17894	8.68035	8.39391	8.35901	1994
ATXN2	R1	Suppression	9.03472	8.81867	9.27221	9.28198	9.96704	9.75061	10.0567	9.64116	9.30538	9.37477	1995
RSBN1L	R1	Suppression	7.93265	7.82019	9.07637	8.8248	10.8682	10.2689	10.8524	9.91702	9.00925	9.31922	1996
SLC35G5	R1	Suppression	0.657363	0.378529	1.61435	1.98865	3.41438	2.72752	3.47478	2.88222	2.07977	1.68925	1997
TMEM81	R1	Suppression	4.26209	4.21017	4.87161	4.91495	5.7975	5.26907	5.65778	5.47551	5.04232	4.92363	1998
NME9	R1	Suppression	2.93514	2.93672	4.3226	4.22882	5.69608	4.72439	5.89208	4.89404	4.1066	4.00709	1999
PFN2	R1	Suppression	1.53597	1.72355	2.88015	2.69825	4.61601	3.57134	4.75752	3.85477	3.12985	2.46315	2000
NPIPA1	R1	Suppression	4.17854	4.30371	5.29064	4.31404	6.65139	5.87466	5.84009	6.00899	5.54277	4.63954	2001
CIR1	R1	Suppression	11.2993	11.9242	12.972	12.0397	14.1995	13.1458	13.627	13.2256	12.7136	11.9287	2002
PSD3	R1	Suppression	10.346	10.5052	11.5007	10.8565	12.5043	11.5275	12.3647	11.5198	11.4734	10.8375	2003
LOC100505549	R1	Suppression	4.75943	5.08308	5.20281	4.9988	6.27934	5.73067	5.8112	5.83211	5.21338	5.40589	2004
POU5F1P5	R1	Suppression	0.239938	0.933249	0.984589	0.784217	2.86633	1.67149	2.50839	1.78385	0.980405	1.04672	2005
TMEM191B	R1	Suppression	3.16472	3.54101	3.56412	3.41645	4.31162	3.98071	4.31511	4.07294	3.93459	3.63724	2006
ATP10B	R1	Suppression	1.6069	2.58059	3.41001	2.47256	5.87007	3.99327	5.92625	4.43023	3.39885	3.49616	2007
HTATSF1P2	R1	Suppression	8.54706	9.23032	9.46277	8.93821	10.3159	9.70192	10.4451	9.85545	9.49369	9.38415	2008
POLK	R1	Suppression	8.60914	8.57898	9.00386	8.88761	9.96049	9.38985	9.75134	8.93928	8.99841	8.88764	2009
HSPA1B	R1	Suppression	7.73511	7.76236	8.98405	8.99131	11.5006	10.513	11.0503	9.17458	9.09632	8.94017	2010
ROCK2	R1	Suppression	9.35383	9.24906	9.83076	9.74973	11.145	10.6029	10.831	10.0031	9.87832	9.77124	2011
AKIRIN1	R1	Suppression	10.7665	10.6285	10.9794	11.0147	11.9329	11.4395	11.5768	11.1196	11.0797	10.8389	2012
KIN	R1	Suppression	8.05631	8.02256	8.68308	8.64844	9.82547	9.26381	9.39836	8.6636	8.38918	8.2812	2013
SNRPB2	R1	Suppression	9.80635	9.68689	10.1306	10.1115	10.8606	10.4935	10.7594	10.1467	9.98696	9.90704	2014
IGHMBP2	R1	Suppression	9.18646	9.20651	9.72099	9.35948	10.6036	9.90778	10.1294	9.75896	9.8428	9.52652	2015
BRCA2	R1	Suppression	7.13601	7.19807	7.76197	7.49895	9.86593	8.7669	9.1348	8.16307	8.26689	8.1409	2016
SCAPER	R1	Suppression	7.29245	7.14509	7.8423	7.78493	10.7613	8.96875	9.85937	8.56388	8.59314	8.32166	2017
DYNC1I2	R1	Suppression	10.5301	10.5963	10.911	10.7833	11.4041	11.4743	11.3267	11.0307	10.9514	10.6845	2018
RTF1	R1	Suppression	10.8055	10.6962	11.3706	11.1506	11.905	11.9734	12.0942	11.2638	11.3289	10.9253	2019
LAMA2	R1	Suppression	4.5946	4.51044	4.93805	4.49046	6.36749	6.0931	6.52539	5.33288	4.79499	5.18918	2020
WIPF2	R1	Suppression	10.2004	10.0269	10.3025	10.2956	11.0401	10.9689	11.2522	10.4312	10.4817	10.4922	2021
DDX52	R1	Suppression	9.41011	9.36807	9.64466	9.65386	10.5795	10.5595	10.4602	9.67518	9.8264	9.90609	2022
RBMS1	R1	Suppression	10.8377	10.9217	11.2176	11.135	12.1087	12.0954	12.1792	11.2565	11.3323	11.392	2023
ADAMTS5	R1	Suppression	3.31005	2.67527	3.3973	3.29666	6.01746	5.70418	5.34871	4.44296	4.26059	4.12945	2024
KIF5B	R1	Suppression	11.8908	11.7109	11.9622	11.9824	12.953	12.9383	12.7441	12.2796	12.221	12.2411	2025
SLK	R1	Suppression	10.534	10.4301	10.6711	10.58	11.5916	11.5577	11.4343	10.9014	10.7983	10.8407	2026
ZCCHC10	R1	Suppression	7.38839	7.35291	7.76929	7.83091	8.96879	8.7105	8.68739	8.08388	7.85529	8.12113	2027
C1QTNF7	R1	Suppression	0.664014	0.664548	1.27519	1.51707	3.74405	3.82463	3.69507	2.65453	1.81839	2.20927	2028
WBP4	R1	Suppression	8.73398	8.73784	9.4578	9.54326	11.4871	11.1081	11.2692	10.3268	9.69009	9.88405	2029
NCOA7	R1	Suppression	10.0485	10.1011	10.4065	9.84896	11.6586	11.4547	10.8791	10.7486	10.1635	10.9247	2030
QKI	R1	Suppression	11.9723	12.1555	12.1244	12.0487	12.8476	12.7298	12.5779	12.5062	12.0513	12.4677	2031
RAB9A	R1	Suppression	9.34704	9.47722	9.40596	9.42686	10.8276	10.8635	10.1624	10.5262	9.98174	10.6598	2032
TEC	R1	Suppression	7.15795	7.26389	7.39689	7.22832	8.21628	8.23037	7.88543	8.04524	7.50456	8.04677	2033
CSRNP1	R1	Suppression	9.44745	9.73812	9.58571	9.73787	12.8885	12.6333	11.6172	11.2228	10.4299	11.197	2034
OGA	R1	Suppression	10.5018	10.5661	10.6995	10.5834	11.9753	11.711	11.3744	11.3548	10.8255	11.2937	2035
SLC26A4	R1	Suppression	3.06662	3.2916	3.25125	3.13773	4.14531	4.2426	3.72436	3.79455	3.46245	3.79267	2036
TCF4	R1	Suppression	9.08039	9.76265	9.50894	9.75053	11.6404	11.4265	10.5613	10.779	9.97617	10.5588	2037
AUTS2	R1	Suppression	3.83834	4.03471	4.07466	4.05305	5.18491	4.88378	4.95802	4.57047	3.86757	5.49758	2038
CACFD1	R1	Suppression	6.4004	6.62829	6.63492	6.78506	7.59083	7.25088	7.02401	7.25171	6.80239	7.4784	2039
SAMD4A	R1	Suppression	10.2876	10.6881	10.6886	10.5517	11.4919	11.3235	11.1608	11.0895	10.8918	11.3633	2040
CDC42BPA	R1	Suppression	8.16142	8.23898	8.28454	8.23053	9.17289	9.00376	9.24585	8.79541	8.67185	8.96013	2041
PTTG2	R1	Suppression	0.413882	0.624243	0.669029	0.674594	1.38014	1.43087	1.68755	1.14622	1.05117	1.3409	2042
MPP5	R1	Suppression	8.91816	9.01236	8.89896	8.99891	9.83769	9.87904	10.2276	9.62468	9.28874	9.73237	2043
TIPARP	R1	Suppression	10.0326	10.0064	9.98438	9.97662	11.5522	11.6119	12.0846	10.781	10.7441	11.5522	2044
ATOH8	R1	Suppression	2.43057	3.21795	2.34294	2.57584	3.94739	4.04871	4.26986	3.98358	3.07447	3.55909	2045
GATA2	R1	Suppression	2.08677	2.55612	2.0514	2.06978	3.1362	3.33904	4.00233	3.28429	2.43892	2.86314	2046
TEX12	R1	Suppression	1.57513	2.05977	2.35307	2.00549	2.85505	2.94183	3.00292	2.28092	2.24311	2.54059	2047
ASH1L-AS1	R1	Suppression	3.9621	4.44348	4.61866	4.44438	5.2038	5.60062	5.5472	4.95847	4.81794	4.74129	2048
ISY1	R1	Suppression	7.55659	7.80167	7.96124	7.97953	8.3286	8.68382	8.58911	8.02863	7.96707	8.07455	2049
SLC30A7	R1	Suppression	9.87886	9.98069	10.3082	10.4707	10.9947	11.034	11.029	10.5335	10.4294	10.3993	2050
TVP23C	R1	Suppression	4.61997	5.07413	5.42392	5.61465	6.38109	6.64694	6.33377	5.71215	5.66109	5.69744	2051
LOC101927780	R1	Suppression	2.06279	2.54148	2.14999	2.76516	3.36088	3.62411	3.63976	2.77007	2.88155	2.8501	2052
RAB13	R1	Suppression	11.278	11.4009	11.3445	11.6577	12.2901	12.402	12.1773	11.8915	11.6859	11.9486	2053
NFKBIB	R1	Suppression	9.52807	9.71897	9.60659	10.0277	10.6375	10.7249	10.6454	10.1694	10.1283	10.0945	2054
UBE2Q2	R1	Suppression	9.01888	9.05247	9.06871	9.28941	9.80279	9.87806	9.76527	9.49874	9.34484	9.35569	2055
CDK4	R1	Suppression	10.8352	10.7276	10.6334	10.9255	11.5778	11.3864	11.5913	11.1581	11.0999	11.3811	2056
CSNK2A3	R1	Suppression	5.7736	5.58226	5.44914	5.72274	6.59873	6.30362	6.51413	5.89731	5.99957	6.17826	2057
SPRED2	R1	Suppression	10.0682	10.1035	9.82106	10.0188	10.844	10.5555	10.8385	10.2958	10.0246	10.3725	2058
CARD19	R1	Suppression	10.3301	10.3459	10.2555	10.3766	11.7155	11.0407	11.4735	11.0455	10.6467	10.795	2059
WASL	R1	Suppression	8.38482	8.41438	8.41918	8.34059	9.97033	9.37818	9.87813	9.22616	8.703	9.34862	2060
HEIH	R1	Suppression	8.56131	8.72706	8.54796	8.7524	9.64913	9.12216	9.43808	8.7416	8.55533	9.14168	2061
MAP3K4	R1	Suppression	9.277	9.24003	9.40033	9.52194	11.0839	10.1441	10.6517	9.71218	9.556	10.1376	2062
FAM107B	R1	Suppression	10.8745	10.6981	10.7207	11.2754	12.545	11.8475	12.3427	11.532	10.9438	11.953	2063
PIH1D2	R1	Suppression	4.05632	3.58705	3.89188	3.88708	5.48719	4.93593	4.99774	4.45829	3.8314	5.12154	2064
PLEKHF2	R1	Suppression	9.74024	9.49155	9.90807	9.78604	11.4083	10.7381	10.9706	9.85665	10.2391	9.98957	2065
CAST	R1	Suppression	12.4144	12.3308	12.5533	12.3411	13.4742	12.9851	13.0228	12.5566	12.7341	12.6826	2066
FNIP2	R1	Suppression	12.2535	12.1316	12.5617	12.1902	14.3202	13.2437	13.5888	12.356	12.6069	12.9419	2067
CTTNBP2NL	R1	Suppression	9.5562	9.55308	9.7704	9.64102	10.9433	10.5211	10.4208	9.65757	9.80864	9.86386	2068
LONRF1	R1	Suppression	8.68292	8.55468	8.58169	8.57527	10.3589	9.66853	9.43149	8.63988	8.90892	8.88589	2069
DOCK4-AS1	R1	Suppression	1.5528	1.35337	1.47702	1.50326	3.03425	2.75115	2.62478	1.42474	1.8124	2.07877	2070
ZNF410	R1	Suppression	9.29847	9.28735	9.32062	9.32369	10.1568	9.87817	9.80062	9.22679	9.55033	9.53562	2071
TVP23A	R1	Suppression	4.02329	4.32891	4.6049	4.54395	5.89342	5.23145	5.82684	4.30659	4.69891	4.71737	2072
AHCYL1	R1	Suppression	11.9853	12.0084	12.161	12.0562	13.4334	12.5717	13.2042	12.238	12.4727	12.4277	2073
TNIK	R1	Suppression	9.59679	9.75566	9.84375	9.71936	11.2035	10.3857	10.8154	9.88321	10.2577	10.2075	2074
KPNA4	R1	Suppression	11.381	11.2523	11.3894	11.383	12.2897	11.8574	12.0402	11.2791	11.3476	11.6205	2075
MIR4668	R1	Suppression	-0.0754787	-0.0752154	0.371876	0.169827	2.4391	1.36699	1.67037	-0.0134382	0.159701	0.929496	2076
B4GALT1-AS1	R1	Suppression	2.8469	3.18657	3.13638	2.888	4.44717	3.72758	4.28064	2.86774	3.26635	3.55592	2077
SGMS2	R1	Suppression	9.50807	9.55735	9.63969	9.33203	10.7419	10.1485	10.56	9.4356	9.84352	10.0397	2078
BOLA3-AS1	R1	Suppression	4.42943	3.81561	4.46153	4.70718	5.8197	5.28536	5.36704	4.76279	4.70093	4.69449	2079
DNAJC15	R1	Suppression	9.29277	8.90502	9.29387	9.19138	10.2826	9.74442	9.89441	9.39986	9.38819	9.50772	2080
RASSF8	R1	Suppression	7.35629	6.96707	7.67518	7.5057	8.67565	8.07114	8.44817	7.78548	7.71803	7.74501	2081
SNW1	R1	Suppression	10.2591	10.0525	10.4748	10.43	11.2277	10.8536	10.9474	10.501	10.4619	10.5322	2082
MSC-AS1	R1	Suppression	8.13252	7.94242	8.1557	8.64443	9.5551	9.17925	9.23031	8.49821	8.56989	8.97155	2083
NEDD1	R1	Suppression	8.11406	7.9693	8.29912	8.27658	9.08275	8.69587	8.8509	8.42295	8.60214	8.59434	2084
ARID3A	R1	Suppression	9.36529	8.94782	9.15269	9.42527	11.4947	10.7905	11.0303	9.90806	10.3018	10.3353	2085
MYO10	R1	Suppression	9.79194	9.0262	9.4559	10.0172	11.7362	10.8918	11.2309	10.2068	10.7249	10.5327	2086
RAP2C-AS1	R1	Suppression	5.20071	5.20228	5.31003	5.35205	6.48692	6.347	6.53836	5.31381	5.92206	6.13615	2087
ROR1-AS1	R1	Suppression	5.7817	5.11537	5.84405	5.41001	7.88992	6.28067	7.30133	5.33855	6.35123	6.53143	2088
PAG1	R1	Suppression	9.55436	9.19663	10.0849	9.44592	11.1933	10.4414	11.3775	9.96432	10.0358	10.2579	2089
SVIL	R1	Suppression	8.22067	7.91818	8.83981	7.86937	10.6599	9.35514	10.3531	8.61497	9.42191	9.23094	2090
FTH1P3	R1	Suppression	4.58007	4.93633	4.82317	5.18466	6.62497	5.71745	6.00906	6.00846	5.32715	5.6591	2091
ICAM4	R1	Suppression	7.02904	7.6032	7.25675	7.98563	10.2121	8.85021	9.39041	8.75573	7.90277	8.60184	2092
NR6A1	R1	Suppression	5.43175	5.89649	6.13246	7.15346	8.88491	7.98399	8.13359	7.7487	6.648	7.16885	2093
TYW5	R1	Suppression	7.50121	7.4788	7.73133	8.21625	9.09677	8.51779	8.8312	8.56378	8.13651	8.39553	2094
LOC339666	R1	Suppression	3.2227	3.36748	3.58408	3.74159	4.76814	4.30215	4.71974	4.49668	3.68224	4.3441	2095
THRB	R1	Suppression	7.69431	8.00731	8.29429	8.51194	9.69052	9.12485	9.90958	9.58861	8.39564	9.14075	2096
OFD1	R1	Suppression	7.76754	8.107	8.46214	8.62462	9.77043	9.08707	9.78572	9.26653	8.59325	8.81199	2097
PBRM1	R1	Suppression	10.5895	10.7588	11.1841	11.1244	12.1274	11.6045	12.2533	11.6935	11.1253	11.5312	2098
SNAPC1	R1	Suppression	7.16479	6.83768	7.5748	8.00814	9.96627	8.82494	9.4567	9.3236	8.3854	8.41706	2099
RNF175	R1	Suppression	3.36846	3.36959	4.28037	4.58667	6.04597	4.8862	5.75577	5.38974	4.5658	4.86229	2100
ZCCHC7	R1	Suppression	7.8263	7.84555	8.23897	8.31933	9.3324	8.71287	9.17445	8.75805	8.45388	8.65489	2101
FOXP1	R1	Suppression	8.72837	8.88174	8.9913	9.6172	11.694	10.9659	11.5986	10.9292	10.0313	10.632	2102
TNRC18P1	R1	Suppression	2.08862	2.08911	2.3091	2.87524	3.92472	3.33052	3.99669	3.36642	3.17081	3.03077	2103
BRD7	R1	Suppression	9.35825	9.4586	9.52686	9.56247	10.2853	10.1282	10.5041	9.85684	9.97354	9.90615	2104
SEPTIN11	R1	Suppression	11.678	11.6121	11.8233	12.0062	13.316	13.1114	13.4833	12.5756	12.6918	12.6855	2105
CNOT4	R1	Suppression	8.78674	8.63493	9.00444	9.05113	9.8107	9.79983	9.8998	9.3826	9.19246	9.45756	2106
GRIP1	R1	Suppression	2.48705	2.48804	3.37899	3.35845	5.3603	4.94331	5.80906	4.49347	3.95613	4.42039	2107
YWHAB	R1	Suppression	12.8815	12.7909	13.068	12.9987	13.9955	13.7148	13.9586	13.3528	13.2545	13.3217	2108
RBM47	R1	Suppression	11.7685	11.7186	12.1073	12.0428	13.9943	13.1711	13.7365	12.6637	12.3628	12.7888	2109
KLF6	R1	Suppression	12.4193	12.5697	13.0924	13.169	15.6524	14.7135	15.3741	14.001	13.5376	13.9762	2110
XIAP	R1	Suppression	10.6679	10.7585	11.1003	11.0388	12.752	12.09	12.5624	11.7039	11.511	11.7538	2111
CNTLN	R1	Suppression	8.02896	8.04641	8.52476	8.51423	10.5149	9.77615	10.5829	9.22824	9.3404	9.10975	2112
RAC1	R1	Suppression	11.7517	11.796	12.0028	11.9886	13.1145	12.7471	13.2102	12.5582	12.3997	12.5145	2113
ZFHX3	R1	Suppression	9.6938	9.89798	10.0349	10.0287	11.801	11.0933	11.9296	10.7572	10.4705	10.7776	2114
CDYL	R1	Suppression	9.55727	9.35019	9.56788	9.65844	10.5684	10.0597	10.662	9.89699	9.93517	10.2255	2115
LOC101927844	R1	Suppression	2.92407	2.43745	2.99198	3.22047	5.35997	3.99381	5.16862	4.03357	3.39278	4.22012	2116
NR3C1	R1	Suppression	10.4631	10.3151	10.6453	10.6875	12.0709	11.2898	11.9421	11.1642	10.9747	11.4643	2117
AP1S3	R1	Suppression	8.00994	8.10451	8.5737	8.64995	10.8794	9.68732	10.7557	10.2259	9.42879	10.1808	2118
DDHD1	R1	Suppression	9.23155	9.29021	9.73766	9.52106	11.4623	10.5306	11.1035	10.7063	10.5505	10.7633	2119
RAB3IP	R1	Suppression	6.29235	6.08413	6.85585	6.66845	8.67993	7.68274	9.12249	7.96935	7.81222	7.86451	2120
SRGAP2B	R1	Suppression	7.10917	7.1561	8.11989	7.69798	10.6405	9.31063	10.5748	9.83982	9.10189	9.10399	2121
FER	R1	Suppression	8.21897	8.29948	8.42701	8.30189	9.6768	8.57584	9.49562	8.67166	8.66945	8.66509	2122
MYLIP	R1	Suppression	6.35533	6.53877	6.34351	6.3753	8.3782	6.77654	8.75409	7.27693	6.9202	7.47179	2123
PDE4C	R1	Suppression	2.01798	2.39591	2.48902	2.30647	3.92516	2.51643	3.9772	3.08291	2.98091	3.06786	2124
EXPH5	R1	Suppression	1.27903	1.10786	1.43916	1.17331	2.59816	1.54851	1.98422	1.92947	1.43499	1.73937	2125
C9orf152	R1	Suppression	1.47799	1.21595	1.70752	1.73206	7.67273	2.70196	4.23044	3.9377	2.49288	3.82944	2126
KIAA0355	R1	Suppression	8.10753	8.2192	8.22685	8.17894	9.54326	8.58547	8.93415	8.81458	8.46799	8.77078	2127
PINLYP	R1	Suppression	5.77414	5.46837	5.83865	6.76524	8.35462	6.48222	7.67035	7.13468	6.31845	6.91342	2128
GOLGA7	R1	Suppression	10.1183	10.0998	10.2733	10.4416	11.306	10.4767	10.8993	10.6889	10.3013	10.5582	2129
INTS6	R1	Suppression	9.05928	8.9282	9.23126	9.51107	10.9536	9.74899	10.5426	9.92798	9.47146	9.90943	2130
RPS28	R1	Suppression	11.1361	10.9191	10.9547	11.0926	12.1242	11.2167	11.8721	11.3623	11.0928	11.4099	2131
MIR3936	R1	Suppression	0.449048	0.44958	0.697351	0.713803	2.40444	0.927837	1.62181	1.21826	0.515266	0.917903	2132
NFIL3	R1	Suppression	8.94198	8.87207	8.90996	9.11783	10.6559	9.42077	10.2581	9.62603	8.98337	9.25146	2133
SLC39A8	R1	Suppression	11.3191	12.0795	11.151	12.1076	12.2563	12.8054	11.4212	11.623	11.2137	11.4772	2134
TNC	R1	Suppression	6.46219	8.1344	6.83172	8.38609	7.5177	9.56104	6.47653	7.37546	6.43983	7.40139	2135
PDCD1	R1	Suppression	4.37737	4.80896	4.72376	5.35086	4.7235	6.42075	4.68848	4.69228	3.40487	4.41246	2136
HTR7	R1	Suppression	4.63659	5.47666	4.56515	4.87857	5.17118	6.38395	4.40616	4.66305	3.75685	4.85546	2137
ABCB5	R1	Suppression	3.33734	3.93234	3.72811	4.07624	4.31774	4.87648	3.3789	3.5477	2.92639	3.78451	2138
THBS1	R1	Suppression	7.82648	9.32183	9.28355	8.87516	9.5399	10.7879	8.21291	8.63866	7.75518	8.63343	2139
LINC01136	R1	Suppression	2.29564	1.98592	2.16065	1.97435	2.54064	3.31174	2.403	1.89173	1.8193	2.53098	2140
DNAH17-AS1	R1	Suppression	1.31001	1.48034	1.42278	0.95207	2.09463	2.89076	1.6454	1.43582	1.31907	1.51001	2141
ADRA1B	R1	Suppression	0.957719	0.697088	0.707398	0.71933	1.84475	3.15165	1.68277	0.783999	0.705057	1.14761	2142
LOC101928370	R1	Suppression	1.25297	1.25327	1.21415	1.22318	2.26904	2.87788	2.10698	1.32851	1.21239	1.67886	2143
FCGR1B	R1	Suppression	6.51096	6.31932	6.42365	6.50608	6.83707	8.01732	6.93066	5.73182	6.63596	6.28697	2144
SAP30BP	R1	Suppression	10.1465	10.0841	10.0352	10.1391	10.5078	10.951	10.0705	9.49888	10.0196	9.89804	2145
SMG1P3	R1	Suppression	5.3263	5.21956	4.9713	5.1482	5.64754	6.06405	5.25927	4.4824	4.83582	5.1263	2146
BTG2	R1	Suppression	11.5439	11.3702	11.1811	11.788	11.9927	12.4221	11.0265	11.3481	11.855	11.2401	2147
KPNA2	R1	Suppression	10.5827	10.4008	10.3487	10.5195	10.9646	11.0739	10.1418	10.116	10.5976	10.1027	2148
SNORA9	R1	Suppression	3.55984	3.24372	3.13409	3.32059	3.88676	4.23386	3.15151	2.9243	3.6003	3.28562	2149
VASP	R1	Suppression	12.7176	12.4116	12.2137	12.5837	13.1354	13.5529	12.6383	12.2915	12.6806	12.4669	2150
CEMIP	R1	Suppression	4.86378	4.66126	4.8215	5.0686	5.62909	5.88828	5.0308	4.37558	5.10758	4.67989	2151
C1orf54	R1	Suppression	8.42562	8.55898	8.51389	8.65899	9.13109	9.45813	8.54009	8.41996	8.62218	8.52472	2152
CLEC4D	R1	Suppression	2.89366	2.89462	3.23084	3.288	4.86167	5.51822	3.23983	2.92531	4.00477	3.30158	2153
FCGR1CP	R1	Suppression	4.17954	3.99938	4.37414	4.18826	4.90857	5.86312	3.86573	3.77419	4.56198	3.84935	2154
ADGRE2	R1	Suppression	12.193	11.9057	11.9966	12.1538	12.4472	12.9974	11.762	11.6657	12.0382	11.9819	2155
PSMD12	R1	Suppression	10.3452	10.1585	10.2228	10.2423	10.8234	11.1157	10.1629	9.82744	10.2292	10.046	2156
SNORA31	R1	Suppression	1.07226	0.909208	1.05866	0.97264	1.64445	2.07237	0.839845	0.759694	0.950271	0.873783	2157
FCGR1A	R1	Suppression	8.89258	8.33884	8.48312	8.40596	8.91353	9.38227	8.15189	7.88413	8.43254	8.33429	2158
SFT2D2	R1	Suppression	8.58294	8.43118	8.10544	8.01915	8.77081	9.64893	7.74968	7.67128	8.44462	8.34958	2159
SYNM	R1	Suppression	4.7647	4.76646	4.33233	4.61663	6.10014	7.15158	4.21594	4.4646	5.19828	4.57717	2160
PANX1	R1	Suppression	9.75916	9.67688	9.09641	9.60876	10.4391	11.0625	8.97403	9.49572	9.75543	9.80376	2161
ZBTB17	R1	Suppression	10.1596	10.1525	9.67297	10.1084	10.548	11.1538	9.57655	9.949	10.2024	10.1294	2162
CCDC71L	R1	Suppression	9.39381	9.56375	8.92693	9.17797	10.0407	11.1963	9.06372	9.03892	9.42739	9.41008	2163
RPL36AL	R1	Suppression	10.998	11.0507	10.6749	10.8946	11.2652	11.8406	10.7861	10.6577	10.7788	10.8909	2164
DAPK3	R1	Suppression	9.46207	9.6425	9.14843	9.398	10.0455	10.4208	9.00707	9.09285	9.31756	9.36535	2165
GAS6	R1	Suppression	4.945	5.50623	4.53337	4.87219	6.78371	7.82341	4.5106	4.66049	5.02207	5.3704	2166
HUWE1	R1	Suppression	12.3119	12.396	11.9635	12.1757	13.1832	13.7485	11.9257	11.7295	12.2079	12.3314	2167
CLIC1	R1	Suppression	13.4056	13.3848	13.1843	13.1191	13.7474	14.2802	13.2422	13.2102	13.4493	13.492	2168
LOC102723824	R1	Suppression	5.00301	4.61508	4.74786	4.28209	5.58089	6.40812	4.57739	4.70169	5.115	4.80195	2169
COQ10B	R1	Suppression	9.57732	9.50405	9.40673	9.44756	9.99612	10.3953	9.69661	9.32656	9.69731	9.71642	2170
GCSAM	R1	Suppression	1.73892	1.37718	1.47669	1.50258	2.36545	3.13175	1.56291	1.44712	1.47163	2.00217	2171
PSPC1	R1	Suppression	9.3538	9.14146	8.89807	9.15391	9.99921	10.6056	9.03315	9.11466	9.30578	9.44386	2172
ENY2	R1	Suppression	9.95992	9.88447	9.74128	9.85161	10.4425	10.8744	9.95282	9.80958	9.92303	10.0407	2173
HMCES	R1	Suppression	9.47018	9.33523	9.31036	9.27416	10.2115	10.7034	9.4582	9.37889	9.56282	9.61697	2174
CEMIP2	R1	Suppression	9.0368	8.99765	8.42523	8.90521	8.79876	9.95961	8.19282	7.6418	8.57912	8.13621	2175
RBM14	R1	Suppression	9.66446	9.55143	9.4998	9.47452	9.3293	10.3556	9.33302	8.73059	9.17342	9.12541	2176
SMG1P1	R1	Suppression	3.36761	3.08503	2.88771	3.31706	2.88182	4.01773	3.10122	2.843	3.04676	2.87376	2177
SNORD54	R1	Suppression	2.26241	2.66032	2.42713	2.72859	1.72986	3.69365	2.00338	1.50725	2.07633	1.90078	2178
CHD8	R1	Suppression	10.9918	10.9303	10.8137	10.7908	10.8358	11.743	10.4229	10.4588	10.7904	10.742	2179
FKRP	R1	Suppression	8.42371	8.21844	8.10544	8.20687	8.09778	9.17128	7.88012	7.77802	8.14917	8.16608	2180
EXOSC9	R1	Suppression	8.42271	8.43702	8.44304	8.36713	8.43492	9.64954	8.21519	8.11896	8.53131	8.16375	2181
ZNF276	R1	Suppression	8.55508	8.56621	8.49231	8.73682	8.61029	9.754	8.31614	8.53551	8.73534	8.58396	2182
EHF	R1	Suppression	3.80597	4.92732	3.94496	5.94607	4.79699	8.04862	3.86756	4.09001	4.6041	4.41415	2183
NEU4	R1	Suppression	2.46189	3.14227	2.66192	2.95379	2.99793	6.08899	2.87339	2.8822	1.92467	2.39401	2184
SNORA22	R1	Suppression	0.485388	0.683148	0.511229	0.638818	0.676143	1.94777	0.610618	0.522453	0.390441	0.564401	2185
CSNK1G1	R1	Suppression	9.63454	9.65208	9.82719	9.75704	9.85148	10.7638	9.54877	9.43811	9.50296	9.63094	2186
LOC441454	R1	Suppression	2.23311	2.07811	2.5041	2.77334	2.58044	3.80332	2.12059	2.41415	2.21839	2.19332	2187
MIDN	R1	Suppression	11.0986	11.085	10.3715	10.5125	10.7816	11.5796	10.1027	9.58278	10.8104	10.6505	2188
TUBB4B	R1	Suppression	12.0118	11.843	11.1912	11.3378	11.4137	12.5694	11.1009	10.8792	11.7033	11.6389	2189
CCR5	R1	Suppression	11.3863	11.2717	10.927	10.9434	10.6934	11.6404	9.91523	9.88782	10.5743	10.9463	2190
SKIV2L	R1	Suppression	10.3844	10.5521	10.0429	10.1443	10.1014	10.9876	9.56857	9.6916	10.2473	10.103	2191
PRRC2A	R1	Suppression	12.3556	12.3808	11.9538	12.0001	11.9728	12.687	11.3198	11.6913	11.8606	11.9031	2192
SNIP1	R1	Suppression	8.8441	8.78056	8.44916	8.47481	8.59126	9.19715	7.79544	8.06364	8.40622	8.47727	2193
SLC25A25	R1	Suppression	10.0068	9.65176	9.49563	9.53704	9.71673	10.2253	8.75896	8.83583	9.18125	8.85815	2194
CTNNB1	R1	Suppression	12.8958	12.8791	12.6829	12.5435	12.7657	13.1439	12.068	11.9967	12.3391	12.2529	2195
SUPT6H	R1	Suppression	12.0403	12.0295	11.9151	11.9465	12.0336	12.4278	11.4357	11.4142	11.6558	11.6495	2196
MAFK	R1	Suppression	10.2399	10.1245	9.66972	9.65586	10.009	10.2163	8.49032	9.17914	9.50151	9.83526	2197
ERN1	R1	Suppression	8.698	8.40689	7.80418	7.96594	8.28814	8.59249	7.2479	7.2308	7.75074	8.25242	2198
SERTAD1	R1	Suppression	9.13127	9.02128	8.18021	8.31911	8.87056	9.45165	7.72132	7.80247	8.46255	8.47875	2199
ZNF841	R1	Suppression	8.25869	7.99146	8.23132	8.15328	8.04542	9.04415	7.37929	7.76897	8.08289	7.98849	2200
HM13-AS1	R1	Suppression	4.86369	4.64537	4.97412	4.37602	4.29555	5.46018	3.62542	4.2945	4.52704	4.22276	2201
MIR5047	R1	Suppression	7.97771	8.06782	7.77361	7.60191	7.43858	9.21352	5.84357	7.33099	7.78459	7.53955	2202
DCDC2B	R1	Suppression	5.42245	6.04041	5.9915	5.90547	5.91933	6.77129	5.1843	6.02469	5.55603	5.4837	2203
PCNX4	R1	Suppression	9.11519	9.14104	9.26667	9.10985	9.07725	9.80026	8.41994	9.08583	8.90526	8.62937	2204
SNORD52	R1	Suppression	3.83047	4.45462	4.62321	4.54741	4.28087	5.30763	3.16863	4.31187	4.03101	3.34453	2205
TMEM255B	R1	Suppression	6.02128	6.41766	5.92113	5.7666	6.1606	6.94138	5.40947	6.13871	6.06182	6.46697	2206
A1BG-AS1	R1	Suppression	5.1361	5.48529	5.21321	5.20389	5.46643	6.41358	4.52619	5.13743	5.53959	5.38838	2207
CEP170B	R1	Suppression	8.28847	8.17825	7.95761	8.24587	8.5175	9.74894	7.45721	8.14037	8.38043	8.55659	2208
PKD1P1	R1	Suppression	8.24982	8.37939	8.11502	8.38394	8.34445	9.59603	7.44278	8.45077	8.35956	8.50218	2209
MLLT6	R1	Suppression	11.1009	11.431	11.0746	11.6939	11.4852	12.4754	10.6907	11.7963	11.5362	11.5153	2210
PTOV1-AS1	R1	Suppression	7.56101	7.74949	7.79741	7.82934	8.394	9.2835	6.74625	8.65937	8.03481	7.88602	2211
BRD1	R1	Suppression	9.56708	9.59409	9.55949	9.79187	9.97447	10.8578	9.00427	10.1799	9.74544	9.74975	2212
PCGF3	R1	Suppression	9.95392	10.1797	10.1089	10.2744	10.4241	11.1944	9.38976	10.6439	10.1025	10.1621	2213
MIR3064	R1	Suppression	6.55164	6.83263	6.79379	6.7095	6.89482	8.26587	5.083	7.00723	6.58684	6.62594	2214
VPS9D1-AS1	R1	Suppression	5.41595	5.68387	5.65483	5.76897	6.01136	6.75736	4.60782	5.56567	5.37647	5.4233	2215
E4F1	R1	Suppression	9.12894	8.99562	8.97222	9.20694	9.19422	10.2205	8.51703	9.37136	9.14654	8.87875	2216
PLCB3	R1	Suppression	10.7201	10.6562	10.6722	10.8199	11.0106	11.7528	10.204	10.9305	10.668	10.6928	2217
PLXNA3	R1	Suppression	10.9894	11.0848	11.034	11.1352	11.3709	12.3916	10.171	11.2332	11.1025	10.9852	2218
AMMECR1L	R1	Suppression	8.76621	8.582	8.59835	8.78879	8.94437	9.61302	8.11855	8.79699	8.60872	8.8054	2219
ZNF200	R1	Suppression	7.7735	7.79178	7.64162	7.8004	8.54191	9.87017	6.73912	8.34978	7.87841	8.14547	2220
MIER3	R1	Suppression	8.24124	8.0336	8.13757	8.21299	8.89194	8.65151	7.26379	8.34842	7.94184	8.14142	2221
ZNF222	R1	Suppression	5.51343	5.4751	5.35351	5.14613	5.81921	6.2125	3.77597	5.6017	5.04894	5.27808	2222
NRP2	R1	Suppression	12.7926	12.8549	12.7556	13.0052	13.2428	13.4713	12.2697	12.8625	12.573	12.8955	2223
ZNF333	R1	Suppression	7.69382	7.81284	7.39916	8.07186	8.33683	8.80844	6.87151	7.84234	7.62129	7.95344	2224
ELMO3	R1	Suppression	6.89569	7.05285	6.73442	7.28746	7.55696	8.27934	6.24352	7.35497	6.96648	6.79796	2225
MIR142	R1	Suppression	5.54688	5.28217	5.18539	5.64604	5.99734	6.73848	4.16576	5.93245	4.83965	4.93963	2226
RRBP1	R1	Suppression	12.9888	13.0144	12.9603	12.7964	12.999	13.5398	12.3517	12.4775	12.7634	12.7009	2227
ZNF394	R1	Suppression	8.81711	8.88637	8.61826	8.77928	8.92461	9.57019	8.16869	8.45808	8.74682	8.52219	2228
LAMB3	R1	Suppression	8.91174	9.0244	8.62955	9.20196	9.36728	10.6308	8.24692	8.45231	8.85735	8.96504	2229
MIR22HG	R1	Suppression	9.80304	9.79253	9.21229	9.75113	10.0875	11.7767	8.21747	9.32117	9.09936	9.06954	2230
RBM10	R1	Suppression	9.9137	9.88559	9.621	9.90264	10.1228	10.5349	9.43331	9.56382	9.5909	9.6086	2231
KDM5C	R1	Suppression	11.3289	11.3235	11.0793	11.2287	11.2955	11.821	10.4951	10.9161	11.0113	11.1327	2232
DYNC1H1	R1	Suppression	12.7316	12.7434	12.5222	12.5991	13.1372	13.5272	11.7218	12.5361	12.3804	12.6293	2233
LIG4	R1	Suppression	9.12865	9.1063	8.97729	9.0975	9.25361	9.78915	8.15897	9.04273	8.85432	8.93955	2234
FLCN	R1	Suppression	10.8008	10.5009	10.4726	10.3758	11.0995	11.3951	9.90752	10.4058	10.5201	10.7895	2235
SLC27A3	R1	Suppression	11.3262	11.1179	10.9456	10.8115	11.3931	12.1717	10.1274	10.9185	11.4256	10.903	2236
GLA	R1	Suppression	11.921	11.9539	12.2507	11.7433	12.3366	12.585	11.0517	11.7245	11.8571	11.443	2237
TMEM43	R1	Suppression	11.5566	11.6743	11.7515	11.6747	11.952	12.1265	10.9476	11.3249	11.2435	11.2801	2238
ZNF274	R1	Suppression	9.19192	9.16194	9.20263	9.11927	9.55074	9.85171	8.27171	8.84076	8.96323	8.76701	2239
TRIB2	R1	Suppression	2.5948	3.46209	2.99849	2.98357	3.78828	4.08484	2.43198	3.08741	3.04441	2.85086	2240
SREBF1	R1	Suppression	10.3596	10.5264	10.1816	10.245	11.0877	10.9707	9.5369	10.4658	10.2072	10.1767	2241
ZSWIM8	R1	Suppression	10.8219	11.0853	10.7706	10.8793	11.4063	11.5465	10.207	10.7186	10.8297	10.8297	2242
LTK	R1	Suppression	1.54476	1.31273	1.16259	1.64536	2.09148	4.21751	1.57059	2.8147	2.34374	1.94425	2243
TNFRSF25	R1	Suppression	1.78473	2.09474	1.94907	2.28335	2.31692	4.09728	2.18458	3.01914	2.98333	2.35166	2244
MYH3	R1	Suppression	5.78928	5.99521	6.11276	6.6428	6.14659	7.59536	5.90882	6.98419	6.54202	6.57269	2245
B3GALT2	R1	Suppression	0.544353	0.767231	0.904898	1.08022	1.20852	2.33704	0.704498	1.62794	1.06147	0.927237	2246
KLF8	R1	Suppression	7.09226	7.37828	7.43416	7.52389	7.73624	8.51902	6.89651	8.21819	7.63436	7.45139	2247
A4GALT	R1	Suppression	4.04427	5.02572	3.49579	5.83549	5.89397	8.12626	4.33004	6.29953	6.3462	6.02062	2248
DTX1	R1	Suppression	5.09732	5.98617	5.17959	6.5648	6.11658	7.77678	5.35318	6.88043	6.97705	6.55948	2249
C5orf15	R1	Suppression	9.92115	10.0211	9.95284	10.1237	10.5247	11.0216	9.86473	10.8641	10.6626	10.7162	2250
CBLN3	R1	Suppression	4.97171	5.64503	5.41934	5.80709	7.09523	7.75368	5.58855	7.49947	7.21684	7.05629	2251
IL32	R1	Suppression	3.51526	4.82284	3.44185	4.59791	5.99167	8.04504	4.49761	6.67305	7.24628	6.4424	2252
BMP1	R1	Suppression	9.441	9.57186	9.18962	9.6874	10.1346	11.1622	9.3624	10.3407	10.3213	10.3865	2253
SCARF1	R1	Suppression	10.1602	10.6017	9.95964	10.9299	11.3552	12.0797	10.2099	11.5323	11.4246	11.4873	2254
DDR1	R1	Suppression	7.27573	7.12468	7.24475	7.51225	8.08503	8.61677	7.35826	8.27821	7.89942	7.72444	2255
ITGA10	R1	Suppression	4.44247	4.30207	4.91133	5.28473	6.06414	7.47272	5.05389	6.87215	5.76167	5.83139	2256
CASC15	R1	Suppression	1.79685	1.96198	2.182	2.09682	2.90846	3.4495	2.47668	3.18518	2.97301	2.56254	2257
SMO	R1	Suppression	4.28595	4.66503	4.93355	5.33508	6.61967	7.64132	5.50311	7.50221	6.75521	5.40545	2258
ACHE	R1	Suppression	4.67819	4.67893	5.02395	6.47681	7.14475	8.52696	5.86938	7.17872	6.59796	6.60794	2259
EBI3	R1	Suppression	6.89393	7.07442	7.26387	9.04629	10.1704	12.131	7.94594	9.31513	9.67917	8.7783	2260
PPP1R18	R1	Suppression	12.6945	12.5983	12.4241	12.9198	13.4968	14.2394	12.9098	13.5619	13.2736	13.352	2261
PMS2CL	R1	Suppression	5.77249	5.61035	5.62517	6.02015	6.40068	6.75557	5.79951	6.29205	6.03338	6.05335	2262
UCKL1	R1	Suppression	8.91934	8.76912	8.78453	9.05368	9.29484	9.78982	8.97927	9.30232	9.09031	9.10282	2263
DPYS	R1	Suppression	2.7317	2.96641	2.93103	3.3724	4.0051	5.60664	2.93184	4.56013	3.46041	4.03457	2264
CSRNP2	R1	Suppression	9.27515	9.20879	9.22808	9.50813	10.1409	11.1064	8.97446	10.0632	9.84734	9.88084	2265
USP3-AS1	R1	Suppression	3.62056	3.9097	3.86852	4.238	4.81493	5.67811	3.59304	4.93259	4.35555	4.30953	2266
CHRNA6	R1	Suppression	3.49951	4.21557	4.27906	4.10253	5.15885	6.51659	4.03794	5.13439	4.78162	5.01746	2267
RBM6	R1	Suppression	10.7038	10.7814	10.8616	10.844	11.3687	11.7639	10.7818	11.31	11.343	11.1166	2268
RPP21	R1	Suppression	4.44284	4.44425	4.33007	4.33375	4.55846	5.45229	3.8897	4.91892	4.52873	4.53852	2269
SELL	R1	Suppression	5.3169	5.19431	5.06011	4.94907	5.099	6.10903	4.54596	5.56135	5.33041	5.41374	2270
GOLGA8H	R1	Suppression	4.14546	4.05845	3.72706	3.94618	4.13411	5.46385	3.29028	4.54826	4.25237	4.81283	2271
ZNF773	R1	Suppression	6.21168	6.15764	6.03649	6.13693	6.41542	7.34856	5.49776	6.71628	6.14528	6.7114	2272
NMRK1	R1	Suppression	7.54594	7.77693	7.42998	7.39133	7.89869	8.711	7.32406	8.25571	7.85693	8.16381	2273
PHF2	R1	Suppression	9.41781	9.52144	9.24424	9.3945	9.76512	10.339	9.02614	9.97425	9.70905	9.9947	2274
INPP5E	R1	Suppression	8.68758	8.54143	8.63502	8.92881	9.18872	9.88281	8.21656	9.99826	9.33786	9.18744	2275
MIR29C	R1	Suppression	3.05416	2.83417	3.09407	3.37334	3.46068	4.45132	2.725	4.4317	3.36436	3.46767	2276
B4GALT4	R1	Suppression	8.6507	8.46789	8.61068	8.61026	8.93585	9.54223	8.46102	9.20819	8.94336	9.32097	2277
DLL1	R1	Suppression	5.62698	6.35716	5.8057	5.98969	7.26979	9.07514	5.91038	8.25954	7.1231	7.70363	2278
SEPTIN4	R1	Suppression	5.46227	5.82851	5.47696	5.54512	6.20449	7.23818	5.57249	7.11538	6.27669	6.65895	2279
CHRNB1	R1	Suppression	6.78307	6.58518	6.45216	6.58227	7.45235	8.03869	6.62193	7.76235	7.12379	7.57093	2280
GPR161	R1	Suppression	5.9846	6.10406	5.54191	5.90334	7.16427	8.02001	5.78033	7.34909	6.85816	7.06038	2281
MIR637	R1	Suppression	2.23925	1.95156	2.09551	2.20383	2.05334	3.29084	1.98284	2.72058	2.54515	2.3484	2282
MT1E	R1	Suppression	6.43418	5.25096	5.69734	5.62467	5.71677	8.18702	5.51986	6.60708	6.25591	6.19337	2283
NUTM2G	R1	Suppression	1.86148	2.20405	2.29706	2.17357	2.05529	3.82693	1.57511	2.59745	2.28928	2.33067	2284
MIR7-1	R1	Suppression	2.25122	2.12028	2.07363	2.19306	2.0903	3.4594	2.01542	2.60411	2.50933	2.57239	2285
VNN3	R1	Suppression	2.31922	2.71247	2.42813	2.68109	2.3462	4.99388	2.25111	3.58391	3.28115	3.15609	2286
DDX43	R1	Suppression	3.41551	4.19124	3.95698	3.65209	4.19084	5.63129	3.61112	4.97831	4.10244	4.20016	2287
SENCR	R1	Suppression	6.38762	6.74027	6.75319	6.37686	6.88467	7.62145	6.6974	7.45323	6.76832	6.90926	2288
XCL1	R1	Suppression	0.668239	0.406737	0.585354	0.801788	0.664376	2.47672	0.590713	2.76693	0.778833	1.30869	2289
XCL2	R1	Suppression	0.298751	0.299009	0.695396	0.703244	0.548484	2.57318	0.469358	2.36774	1.14269	1.23098	2290
NTNG2	R1	Suppression	2.2798	2.845	2.03226	2.76878	2.51269	4.57379	2.40951	4.25876	3.46663	3.56437	2291
PTMS	R1	Suppression	11.0362	11.0818	10.9299	11.039	11.2336	12.1991	11.3226	11.9794	11.4125	11.6996	2292
EFNB2	R1	Suppression	1.95609	1.80112	1.85709	1.88613	2.27505	2.83555	1.81651	2.12977	1.54686	2.03526	2293
CD19	R1	Suppression	3.21662	2.58403	2.68304	3.01106	2.85758	4.43866	2.71585	2.95131	2.4602	3.10492	2294
MT1X	R1	Suppression	6.90929	5.62944	5.50826	5.89262	6.42466	8.51124	5.89144	6.91569	5.92794	6.22888	2295
ACTN2	R1	Suppression	2.45078	2.28023	2.22846	2.58276	3.45789	3.74205	2.39491	3.134	2.22089	3.47558	2296
PANX2	R1	Suppression	3.88045	3.12558	3.11686	3.67611	4.91247	5.42647	3.72899	4.44204	3.38902	4.66831	2297
HCG4B	R1	Suppression	7.27696	7.53319	6.8978	8.04974	9.41985	10.2377	7.4485	8.58448	7.71635	9.46427	2298
NIPAL4	R1	Suppression	6.1843	6.85438	5.74996	7.23569	10.7114	11.9426	8.00368	9.23072	6.53055	10.168	2299
CDX2	R1	Suppression	1.30191	1.30221	1.06008	1.06895	1.55676	2.33047	1.4961	1.64263	1.20494	1.83206	2300
KU-MEL-3	R1	Suppression	1.37441	1.37471	1.17059	1.3277	1.62755	2.52017	1.56642	1.70432	1.30873	2.26819	2301
LINC00960	R1	Suppression	3.18624	3.05062	2.61983	3.94109	3.88432	5.84236	3.67581	4.8873	3.32144	4.93063	2302
LOC653513	R1	Suppression	4.39718	5.00694	4.60811	5.25793	5.61659	7.04569	5.21844	5.95146	4.72435	5.97563	2303
SVIL-AS1	R1	Suppression	8.91273	9.40728	8.75447	9.48443	9.62284	10.3522	9.40988	9.63473	9.104	9.89911	2304
EXT1	R1	Suppression	5.31687	6.79673	6.15975	6.54643	9.03819	9.4647	6.95439	7.35642	6.73002	7.03023	2305
TPT1	R1	Suppression	13.7711	14.4361	14.0923	14.1855	15.093	15.0962	14.2644	14.5708	14.2531	14.4753	2306
ADAMTSL5	R1	Suppression	3.10663	3.92951	3.69235	3.5426	4.31193	4.47781	3.69261	3.6225	3.51235	3.52249	2307
IL36RN	R1	Suppression	2.16645	3.63699	3.37003	3.41014	4.70581	5.17739	2.81041	3.09335	3.0113	3.37335	2308
SH3GL1P1	R1	Suppression	3.12553	3.71006	3.28291	3.66449	4.11601	4.50383	3.70974	3.61217	3.8148	4.08603	2309
SYNE3	R1	Suppression	7.44766	8.22196	7.74633	7.38916	8.2731	8.99771	8.05503	8.04123	8.05358	8.39092	2310
ADAM19	R1	Suppression	2.58645	3.79484	2.92684	2.60021	4.39513	5.67653	3.12565	3.87258	4.20065	4.39995	2311
CST7	R1	Suppression	5.17677	5.99078	5.37549	5.1522	6.01915	6.84875	5.43479	5.62653	6.05403	6.11275	2312
ODF3B	R1	Suppression	7.42932	8.13776	7.42445	7.58206	8.65291	8.79819	7.86328	8.22985	8.22356	8.24245	2313
RGL1	R1	Suppression	10.6283	11.6409	10.7313	10.7519	11.9161	12.5289	11.4306	11.6364	11.5314	11.7643	2314
BEX4	R1	Suppression	9.66002	9.91754	9.64587	9.58674	10.3062	10.5468	9.9075	9.8063	9.98513	9.99718	2315
RB1	R1	Suppression	9.91334	10.3006	9.79428	9.72565	10.8746	11.0711	10.3358	10.3688	10.4379	10.504	2316
LOC101928445	R1	Suppression	3.93979	4.37615	4.05035	4.27571	5.00816	5.23592	3.66949	4.34447	4.2522	4.30897	2317
TJAP1	R1	Suppression	9.43176	9.51579	9.35009	9.55603	10.2417	10.4298	8.91052	9.55763	9.50933	9.71071	2318
TBC1D10B	R1	Suppression	10.6706	10.7055	10.5444	10.6016	11.2097	11.6871	10.2336	10.7961	10.7617	10.6069	2319
MYO18A	R1	Suppression	11.4795	11.4676	11.2448	11.091	12.7588	13.5219	10.6936	11.5052	11.3672	11.7751	2320
NDST2	R1	Suppression	9.96673	10.1219	9.54501	9.63259	11.2948	12.0656	9.30377	10.1441	10.2576	10.3569	2321
EOGT	R1	Suppression	9.4191	9.50661	9.67249	9.64244	10.25	10.3716	9.26772	9.698	9.72015	9.48312	2322
KCNN4	R1	Suppression	12.771	12.8308	12.6826	13.0744	13.8916	13.9973	12.6383	12.9616	13.1704	12.8995	2323
EDARADD	R1	Suppression	5.08628	5.39614	5.12372	5.28657	6.56267	7.09446	5.20259	5.60993	5.24601	5.41467	2324
LOC102723649	R1	Suppression	0.612741	0.613085	0.570506	0.58172	2.48978	2.93741	0.810771	1.27878	0.76363	0.82546	2325
LOC104968399	R1	Suppression	2.66074	2.4511	2.6622	2.52509	3.71078	4.32288	2.12914	2.95721	2.79898	2.58993	2326
SAT2	R1	Suppression	9.71744	9.74031	9.68939	9.63502	10.7975	11.0461	9.38245	10.0167	9.6806	9.67563	2327
MTCH1	R1	Suppression	12.0571	11.9945	11.8282	11.9225	12.6685	12.8722	11.7165	12.0257	11.9378	12.0054	2328
RHOU	R1	Suppression	8.64611	8.60755	8.25515	8.60178	10.1486	10.6542	8.06754	8.38226	8.41553	8.51473	2329
RBM7	R1	Suppression	8.26229	8.30995	8.10594	8.27926	8.89447	9.06053	8.1537	8.33876	8.36491	8.40043	2330
STK19	R1	Suppression	7.3695	7.44365	7.07841	7.26277	9.46577	9.63581	6.81505	7.37974	7.48273	7.72904	2331
GLS	R1	Suppression	11.275	11.4171	11.4729	11.4469	12.4308	12.5678	11.2944	11.3805	11.4796	11.4455	2332
ACOT9	R1	Suppression	10.5865	10.4924	10.5243	10.4522	12.0426	12.0411	10.2554	10.5708	10.5145	10.5964	2333
MYO1A	R1	Suppression	3.19506	3.07719	3.44087	3.06887	5.28063	5.36198	2.96373	3.32107	3.10816	3.21891	2334
EWSR1	R1	Suppression	11.9489	11.8705	11.9892	12.0477	12.5456	12.8703	11.8645	11.9807	11.8793	11.9815	2335
TGFB1I1	R1	Suppression	1.64538	1.24221	1.50362	1.65462	2.83812	2.95793	1.47086	1.61137	1.49877	1.5766	2336
ELL3	R1	Suppression	6.45216	6.26349	6.70623	6.61206	7.01048	7.45084	6.52179	6.73187	6.52022	6.40546	2337
HEATR5B	R1	Suppression	9.70011	9.64289	9.8266	9.79765	10.1309	10.7908	9.57812	10.1178	9.76102	9.86502	2338
SLC8A2	R1	Suppression	1.01195	1.01224	1.39398	1.31489	2.05731	3.41929	1.19853	2.09936	1.16233	1.07933	2339
CCNA1	R1	Suppression	8.78657	8.79888	9.21396	8.72422	10.2578	11.0899	8.85757	9.67717	9.35808	8.86128	2340
GFPT1	R1	Suppression	10.118	10.1233	10.3029	10.0722	10.6866	10.9615	9.91295	10.3696	10.3884	10.1741	2341
BCAR1	R1	Suppression	10.8074	10.7581	10.8229	10.8252	11.8835	12.036	10.714	11.4197	11.2258	10.8167	2342
CLASRP	R1	Suppression	9.97579	10.0247	9.93439	10.1234	10.9529	11.23	9.9741	10.3697	10.2422	10.149	2343
C15orf48	R1	Suppression	11.3308	11.3349	11.1709	11.308	13.1927	13.7065	11.2561	12.0915	12.1684	11.8196	2344
GDI1	R1	Suppression	11.6549	11.545	11.4908	11.5627	12.4516	12.6241	11.4391	11.9852	11.8423	11.7359	2345
PHLPP2	R1	Suppression	8.31762	8.07747	8.37723	8.39976	9.11422	9.47627	8.37578	8.89217	8.66559	8.65755	2346
TIAF1	R1	Suppression	3.21669	2.87441	3.34979	3.0545	4.5096	4.92483	2.92806	3.7101	3.63137	3.70367	2347
SERTAD3	R1	Suppression	9.4177	9.23619	9.09161	9.08312	9.86937	10.1074	9.02135	9.46216	9.03928	9.05268	2348
DUSP16	R1	Suppression	8.06439	7.96112	8.01332	8.17659	9.07036	9.25912	8.11917	8.16012	7.76121	7.84407	2349
PLEKHG2	R1	Suppression	8.83807	8.81592	8.67114	9.05729	10.0287	10.2233	8.78311	8.93137	8.75286	8.53568	2350
CCDC80	R1	Suppression	2.43039	2.24133	2.16981	2.27796	3.2843	3.90393	2.50769	2.58463	2.58515	1.95381	2351
PBX4	R1	Suppression	5.77003	6.09405	6.31671	6.64259	7.95809	8.51087	6.31543	7.33325	6.64383	5.79874	2352
TUBB2B	R1	Suppression	1.38163	1.59115	1.58999	1.62157	2.08036	2.93586	1.58972	1.94925	1.75986	1.29337	2353
TMEM263	R1	Suppression	8.29492	8.45803	8.12751	8.2828	8.90011	9.37235	7.99447	8.62391	8.64107	8.39465	2354
TRNAU1AP	R1	Suppression	8.20452	8.30846	8.09125	8.29479	8.64725	9.17774	8.00582	8.66037	8.55209	8.28267	2355
MMP7	R1	Suppression	12.6392	13.4599	12.6723	13.541	14.5832	15.4858	12.6026	14.0833	13.5686	14.012	2356
CHST7	R1	Suppression	8.71277	9.52958	8.45398	8.95409	10.0619	10.5211	8.73115	9.48058	9.4173	9.39672	2357
IER5	R1	Suppression	10.7849	11.1458	10.5783	10.8949	11.413	11.9481	10.7574	11.2335	11.2342	11.3384	2358
LRP12	R1	Suppression	10.6446	10.3713	10.4105	10.6931	11.3851	12.1398	10.3702	10.6281	10.9321	11.0796	2359
RAPGEFL1	R1	Suppression	6.2417	6.16919	6.16201	6.21897	6.74785	7.30101	6.14641	6.41053	6.51695	6.75292	2360
SBNO2	R1	Suppression	11.4664	11.4433	10.9238	11.6036	12.2501	13.374	11.2302	11.4834	12.1092	11.988	2361
RCN1	R1	Suppression	9.92501	9.93648	9.70157	10.0893	10.4517	11.3527	9.61135	10.1411	10.3231	10.3452	2362
TMEM63B	R1	Suppression	10.4849	10.4066	10.2402	10.7163	10.8702	11.8524	10.2416	10.7069	10.9069	11.0705	2363
LOC101929384	R1	Suppression	0.972445	0.972802	1.31347	1.49637	2.05376	2.96144	1.19425	1.57419	1.47401	1.94808	2364
MED17	R1	Suppression	8.96191	8.93504	9.02798	8.98684	9.51967	10.1257	8.75581	9.17527	9.17635	9.13836	2365
PRF1	R1	Suppression	1.91061	2.06904	1.95544	2.20434	2.91626	4.2684	1.79492	2.31143	2.47796	2.62645	2366
GZMB	R1	Suppression	2.88562	2.88702	2.07544	2.88018	3.87229	6.89186	2.98573	2.59723	3.2017	2.89096	2367
SLC39A14	R1	Suppression	7.98809	7.95774	7.48955	8.26973	8.55003	9.72414	7.77376	7.67715	8.03636	7.89195	2368
ADORA2A	R1	Suppression	2.06439	2.26552	1.64936	2.77092	2.86019	4.0333	2.37406	2.64421	2.39243	2.44098	2369
CHRNB2	R1	Suppression	1.87006	2.17563	1.65778	2.28205	2.37504	3.5793	1.90164	2.2181	2.23054	2.22015	2370
PQBP1	R1	Suppression	9.76708	9.67537	9.58673	9.91349	10.1632	10.6707	9.77349	10.0135	9.73638	10.024	2371
DESI1	R1	Suppression	10.1093	10.1744	9.82825	10.3568	10.8477	11.6293	10.1391	10.2737	10.2291	10.4882	2372
CCT6P1	R1	Suppression	5.33594	5.57885	5.28543	5.54952	6.33787	7.27315	5.5657	5.70821	5.61177	5.84881	2373
DXO	R1	Suppression	7.19826	7.44071	7.16764	7.50335	7.97596	8.7228	7.30749	7.46035	7.42686	7.68171	2374
IFNG	R1	Suppression	1.36393	1.36474	1.12004	1.14859	3.64928	8.74822	1.80575	1.89616	2.12629	2.61497	2375
LINC01055	R1	Suppression	2.1305	2.13133	2.25925	1.80186	3.47148	5.66494	2.61157	2.32435	2.6773	3.16559	2376
GPR171	R1	Suppression	0.3724	0.372888	0.465186	0.148689	0.743164	2.29002	0.671785	0.491474	0.588098	0.528919	2377
LOC728989	R1	Suppression	3.03257	2.79255	2.94234	2.79892	3.23191	4.50127	3.08264	3.14733	3.3728	3.07299	2378
C3orf52	R1	Suppression	2.52535	1.94899	1.95088	2.40421	2.79918	4.5503	2.94764	2.08003	2.57925	2.50232	2379
LRFN5	R1	Suppression	1.51417	1.5147	1.24563	1.58258	1.91098	3.17225	1.8233	1.63871	1.66298	2.01205	2380
SPINDOC	R1	Suppression	7.89544	7.86617	7.77036	8.1093	8.35784	9.22771	8.16401	8.20908	8.17628	8.17815	2381
CBX6	R1	Suppression	10.5879	10.4804	10.7138	10.838	11.1615	11.7211	11.0412	10.9481	11.0338	10.673	2382
IL36G	R1	Suppression	1.283	1.28361	1.47116	1.48238	1.79897	3.02661	1.97332	1.65765	1.62719	1.50433	2383
CCL18	R1	Suppression	4.13405	4.13511	4.44447	4.67801	5.70261	8.86278	4.60284	4.53532	4.46484	4.57299	2384
TMEM120A	R1	Suppression	9.16472	8.99197	9.11869	9.19369	10.1751	11.2603	9.19679	9.42519	9.42653	9.24328	2385
MIR4740	R1	Suppression	0.0910672	0.0912205	0.136984	0.302915	0.643097	1.28307	0.232995	0.416896	0.417724	0.150217	2386
NACAD	R1	Suppression	1.66867	1.66957	1.68111	2.4726	3.9002	5.36294	2.16591	2.45712	2.40601	1.99356	2387
HAS1	R1	Suppression	0.716641	1.40408	0.992439	1.41516	2.72224	3.62379	1.76794	1.43384	1.37827	1.04024	2388
ZNF189	R1	Suppression	8.72666	8.76131	8.87693	9.16863	9.44743	10.155	9.12196	8.80581	8.97258	8.72064	2389
TMEM200B	R1	Suppression	1.85603	1.85642	1.42222	1.58325	2.58171	3.4588	2.10487	1.95071	1.97903	2.47289	2390
UBXN1	R1	Suppression	10.7373	10.8776	10.5805	10.8161	11.3629	11.7982	10.9791	10.9024	10.8746	11.2239	2391
KIF21B	R1	Suppression	9.26367	9.45437	9.02622	9.19703	9.86781	10.4956	9.27162	9.40039	9.56506	9.70235	2392
AP5Z1	R1	Suppression	11.1035	11.0821	10.7915	11.0301	11.4773	12.0737	11.0058	11.0548	11.0895	11.4668	2393
ARL8A	R1	Suppression	11.1493	10.9946	10.7936	10.9229	11.4594	12.0227	10.9799	11.1244	11.1697	11.3323	2394
CDC42SE1	R1	Suppression	12.1129	12.0175	11.7824	12.1125	12.5062	13.1135	11.9794	12.1809	12.2535	12.3634	2395
CIAO2B	R1	Suppression	9.55576	9.59396	9.26682	9.46294	10.1705	10.2715	9.63878	9.69579	9.58	9.69747	2396
H3F3B	R1	Suppression	12.7758	12.8113	12.2324	12.4675	13.9993	14.2105	12.8504	12.8104	12.9324	13.2441	2397
MAPKAPK2	R1	Suppression	11.7456	11.8004	11.3497	11.6937	12.5963	13.0632	11.9391	11.6682	11.9607	12.1843	2398
RHOC	R1	Suppression	12.2982	12.46	11.992	12.251	12.9332	13.3696	12.3257	12.2974	12.4243	12.5583	2399
COX17	R1	Suppression	8.58432	8.38349	8.12269	8.43078	9.0313	9.29299	8.54608	8.42024	8.4896	8.7174	2400
LY6K	R1	Suppression	2.91903	2.61933	1.91652	2.51997	3.55155	4.48015	2.78266	2.56481	2.55585	2.91331	2401
BBS7	R1	Suppression	6.87786	7.16441	6.94928	7.05489	7.6501	7.82632	7.17156	7.04634	7.22678	7.19702	2402
SOCS2	R1	Suppression	3.70014	4.51963	3.64125	4.62286	7.09559	8.50909	5.37743	4.94808	5.1388	5.41765	2403
MIR3945	R1	Suppression	2.15523	2.15573	1.90188	2.30691	3.71742	4.48059	2.80515	2.27837	2.87291	2.47686	2404
RASSF5	R1	Suppression	11.2161	11.2174	10.938	11.6219	12.8483	13.5384	11.6659	11.3574	11.8753	11.4447	2405
LOC101928674	R1	Suppression	1.64515	1.87991	1.60273	1.62799	4.17459	5.55866	1.97904	2.06651	2.28904	2.12145	2406
PI3	R1	Suppression	2.1093	2.11	1.726	1.92887	3.85253	4.72364	2.52325	2.27389	2.57342	2.41719	2407
ADAMTS4	R1	Suppression	3.91172	3.73788	2.51555	4.62017	6.38687	8.91583	4.81195	3.96613	4.9132	5.0821	2408
BMP6	R1	Suppression	5.58593	5.32445	5.02723	6.081	7.02454	7.99147	5.65601	5.92335	6.13032	6.25268	2409
IL2RA	R1	Suppression	5.93857	5.93926	4.40447	7.93114	9.65436	11.8798	6.79558	7.23369	7.66862	7.6901	2410
ETS1	R1	Suppression	6.6138	6.77533	5.98127	7.57312	8.7891	10.3837	7.67241	7.79842	7.49261	8.23844	2411
PLA1A	R1	Suppression	2.86871	2.86953	2.70189	3.4117	4.59235	5.56348	3.84255	3.56045	3.39411	3.96597	2412
TAB3	R1	Suppression	9.23678	9.20811	9.06288	9.35036	9.84817	10.2455	9.54935	9.30642	9.34736	9.65104	2413
SLC7A11-AS1	R1	Suppression	1.28203	1.28238	1.66197	1.86423	2.64903	3.61007	1.88881	1.36729	1.35828	1.86655	2414
CAMK1G	R1	Suppression	4.57668	4.71445	4.29729	4.86068	6.95242	7.85577	5.06901	4.80702	5.03578	5.62849	2415
RIMS2	R1	Suppression	0.436322	0.43659	0.256858	0.771344	2.11009	2.81387	0.617178	0.826997	0.600234	1.07841	2416
ARIH2	R1	Suppression	10.3521	10.2731	10.3173	10.5038	11.0621	11.3404	10.5733	10.5094	10.3365	10.6762	2417
CCDC117	R1	Suppression	8.40217	8.33727	8.62724	8.80887	9.83154	10.1555	8.8735	8.7787	8.76074	8.95467	2418
HS3ST3A1	R1	Suppression	1.8792	1.87959	1.60512	2.56008	2.61511	3.4342	2.12578	1.97398	1.77527	2.66735	2419
MOB3C	R1	Suppression	9.8978	10.0533	9.64972	10.3385	10.599	11.4559	9.82729	9.92408	9.87625	10.4155	2420
PDE4DIP	R1	Suppression	12.0261	11.9523	11.9255	11.9904	12.7713	13.1662	12.3222	12.0907	12.0614	12.5902	2421
SLC7A11	R1	Suppression	8.13414	8.29498	8.4325	8.59058	10.3424	11.5031	9.01684	8.83578	8.52396	10.1525	2422
BAALC-AS2	R1	Suppression	5.76492	5.83493	4.86027	6.31102	8.53159	9.30369	6.13209	5.77807	6.44542	7.65607	2423
LINC02381	R1	Suppression	1.47203	1.47267	1.20774	1.77567	4.15904	4.62132	2.24222	1.62062	1.72885	3.0389	2424
CTC-338M12.4	R1	Suppression	3.94331	4.21668	3.62904	3.92105	4.16126	5.10513	4.1964	3.89436	3.88959	4.28773	2425
MT1M	R1	Suppression	2.86787	2.86852	2.52114	2.73594	3.39374	4.11125	3.26985	3.02482	3.22247	3.78155	2426
NCS1	R1	Suppression	11.1747	11.0563	10.7033	10.8904	11.3344	12.2457	11.3846	11.2109	11.4294	11.9288	2427
CFH	R1	Suppression	3.63292	4.31149	3.41864	3.97634	4.21388	5.49955	4.3546	4.01467	4.45281	4.9994	2428
ITPRIPL2	R1	Suppression	10.7011	10.8649	10.4583	10.7882	11.0614	11.7596	10.9323	10.846	10.8455	11.3676	2429
MT1G	R1	Suppression	5.80431	5.89487	5.32552	6.06905	6.24633	7.04784	6.07346	6.13849	5.54793	6.09408	2430
MIR193A	R1	Suppression	2.48242	2.29674	2.31331	2.85347	3.1275	4.39041	3.43498	2.86112	2.53786	2.84355	2431
ZP3	R1	Suppression	3.56189	3.69446	3.47376	4.15503	4.53131	5.30029	4.62483	4.23888	3.64711	4.33562	2432
LDLRAD3	R1	Suppression	7.23721	7.42892	7.27072	7.80395	7.94987	8.26509	8.17999	7.53726	7.47519	7.99659	2433
NRSN2	R1	Suppression	4.92896	5.14213	4.847	5.3454	6.00347	6.91721	6.08708	5.79996	5.70424	6.03258	2434
S1PR1	R1	Suppression	4.81985	5.29977	5.22154	5.33734	7.21291	8.568	6.87437	6.75697	6.00909	6.76293	2435
VPS9D1	R1	Suppression	8.83043	8.89898	8.90276	9.06513	10.046	10.6508	9.64893	9.5619	9.50456	9.68154	2436
OSR2	R1	Suppression	3.896	3.8967	4.00375	4.11019	6.66778	8.05723	6.55823	4.89282	4.33675	6.21314	2437
PGGHG	R1	Suppression	6.22629	6.37038	6.01546	6.36547	7.06152	7.65077	6.89723	6.44406	6.51262	6.93772	2438
ZBTB38	R1	Suppression	9.7065	9.57355	9.51224	9.63923	10.444	10.8863	10.223	9.84104	10.0297	10.3818	2439
CATIP-AS2	R1	Suppression	3.12783	3.32006	2.86128	3.59217	3.65112	4.82929	3.97285	3.50721	3.69815	4.15148	2440
LOC101927768	R1	Suppression	4.47258	4.24021	4.16035	4.62365	4.9717	5.79305	5.04622	4.90693	4.87752	5.30592	2441
GPR85	R1	Suppression	3.03416	2.74081	2.5586	3.26708	3.64356	4.3073	3.573	2.99259	3.29646	3.60242	2442
GYPC	R1	Suppression	9.36701	9.4231	8.92005	9.37173	10.0029	10.485	9.82871	9.55495	9.78549	10.1046	2443
SYNPO2	R1	Suppression	4.75809	4.28888	3.55704	4.70326	5.96704	6.99234	5.57165	4.76786	5.4401	5.89785	2444
DUBR	R1	Suppression	3.2378	3.56684	3.54888	3.56703	3.0312	4.65665	3.82049	3.51331	3.91918	3.74662	2445
LOC101928650	R1	Suppression	2.82422	3.15185	3.16717	3.1215	2.40704	4.92965	3.61391	3.12364	2.89645	3.5411	2446
MT1F	R1	Suppression	6.44752	5.62797	6.00745	6.09819	6.55287	7.48854	6.86865	7.0632	6.53913	6.47705	2447
PRR34-AS1	R1	Suppression	5.15618	4.33378	4.7622	4.58822	4.90683	5.79421	5.19816	5.32368	4.86068	5.12513	2448
FGF5	R1	Suppression	1.022	1.02226	0.842035	0.849931	1.26151	1.6832	1.57579	1.08781	0.991359	1.04102	2449
C6orf132	R1	Suppression	1.04736	1.04768	0.981627	1.30452	1.31191	2.28601	1.9415	1.4084	1.39633	1.35027	2450
FLJ13224	R1	Suppression	3.1508	2.88015	2.85385	3.04137	3.52712	4.02859	4.11982	3.39388	3.46655	3.48846	2451
CGNL1	R1	Suppression	2.27472	2.46741	1.78836	2.75306	2.49509	3.75154	2.3929	2.18326	3.59727	2.81649	2452
TNN	R1	Suppression	2.06126	2.06219	1.01342	3.18194	3.15148	3.92518	2.57008	2.27422	4.25521	2.2655	2453
CCL19	R1	Suppression	4.22703	4.05234	3.30425	5.41101	5.55639	8.27967	4.61978	4.27414	7.74685	4.97052	2454
CYS1	R1	Suppression	1.62395	1.62437	1.18348	2.22908	2.39603	3.37664	1.88302	2.2407	3.11661	2.04887	2455
FCAMR	R1	Suppression	5.14257	5.14337	4.3855	7.47727	6.46181	9.43344	5.88175	5.75822	7.12289	7.01267	2456
FSD1L	R1	Suppression	8.13662	8.28288	7.91098	8.95678	9.33493	10.5567	9.2745	8.74755	9.44702	8.96646	2457
MGC12916	R1	Suppression	4.823	5.35218	4.88845	6.0548	6.37872	7.54887	6.08304	5.37161	6.5107	5.46505	2458
MAGI2-AS3	R1	Suppression	4.3947	4.2726	3.96919	5.19671	5.78559	6.00937	4.7277	5.08188	5.13721	5.29046	2459
SGPP2	R1	Suppression	6.82136	6.41885	6.37181	8.27965	9.25308	9.77585	7.59049	7.74683	8.15998	8.323	2460
C1QTNF1	R1	Suppression	4.03121	4.03195	3.10268	6.01234	6.61882	6.97767	4.97383	5.24351	5.32304	5.37228	2461
HS3ST3B1	R1	Suppression	7.36041	7.41762	7.10582	9.19525	9.66061	10.2856	8.49223	8.77845	8.56384	8.69743	2462
FSCN1	R1	Suppression	12.3171	12.0751	11.4282	13.1466	13.1507	13.909	12.8893	12.7005	13.3534	12.6095	2463
NXPH3	R1	Suppression	4.77977	4.6822	3.25294	5.90939	6.38881	7.33062	5.54199	6.20213	6.22607	6.21177	2464
CYP7B1	R1	Suppression	5.24234	5.64363	4.78698	7.29673	7.28595	8.78151	6.13819	6.93986	6.96957	6.66648	2465
REM1	R1	Suppression	3.17722	3.36489	2.0735	5.02726	4.60345	5.74134	4.15915	4.20691	4.1016	4.31086	2466
LRRC32	R1	Suppression	6.48607	6.34332	5.45463	6.89254	7.31686	8.09461	5.95438	6.4398	7.26785	6.79292	2467
SLCO4A1-AS1	R1	Suppression	3.64746	3.21065	2.79812	3.43343	3.59375	4.60856	3.10712	3.30203	3.8623	3.77536	2468
FOXP4	R1	Suppression	8.77537	8.44063	7.93151	8.96993	8.99707	9.69963	8.32271	8.76086	8.71223	9.18395	2469
FBN2	R1	Suppression	6.51186	6.3282	5.17962	6.43158	7.31174	7.60495	6.21148	6.1145	6.51349	6.98446	2470
MMP1	R1	Suppression	4.13762	3.8141	2.3367	4.27611	5.65155	6.86784	4.37684	4.24071	4.29262	5.75254	2471
PLSCR4	R1	Suppression	3.12314	1.83342	1.78849	1.32953	2.29521	4.78688	2.19158	2.50565	4.37685	3.77569	2472
MCUB	R1	Suppression	8.53775	8.34538	7.96946	7.87133	8.58244	9.31751	8.51848	8.41693	8.97644	8.83342	2473
PSMB8	R1	Suppression	11.1812	10.9778	10.7084	10.5139	11.1236	11.9421	10.9159	10.9551	11.5717	11.5977	2474
AIFM2	R1	Suppression	10.4109	10.4291	10.3574	9.84577	10.5079	11.3794	10.1577	10.1374	10.7382	10.5917	2475
LMNB1	R1	Suppression	8.2613	8.13342	7.86412	7.8247	8.32363	10.1234	7.55899	7.92744	9.24392	8.6909	2476
ZBTB32	R1	Suppression	3.64636	3.53948	3.07542	3.20588	3.82541	6.8895	3.31554	4.00786	5.43123	4.13188	2477
SHMT2	R1	Suppression	10.9182	10.7941	10.4142	10.5496	11.1639	11.595	10.6505	10.8573	10.9696	11.5759	2478
TRIB3	R1	Suppression	6.51794	6.35039	5.28181	5.37316	6.9621	9.19822	5.60135	6.73183	6.84033	8.32556	2479
ZBTB42	R1	Suppression	6.5551	6.40291	5.98637	5.59189	6.85241	7.46838	5.72088	6.66952	6.80692	7.16693	2480
ADAR	R1	Suppression	12.8257	12.7294	12.3539	12.252	12.961	13.6064	12.2786	12.536	12.9891	13.2825	2481
CBS	R1	Suppression	7.48119	7.1351	6.97027	6.6048	7.61932	8.47857	6.7073	7.33324	7.65107	8.26644	2482
TMEM47	R1	Suppression	1.72687	1.72737	1.62143	1.18315	2.11624	4.06527	2.02776	2.36665	2.46967	3.72066	2483
CHRFAM7A	R1	Suppression	3.87553	4.02598	3.84029	3.53379	4.13801	4.94273	3.74154	4.2299	4.1986	4.53385	2484
BMPR2	R1	Suppression	10.0764	10.1905	9.99076	9.91392	10.4307	11.1508	10.149	10.4874	10.6506	10.8565	2485
BOC	R1	Suppression	4.39616	4.68109	4.15245	3.45168	5.48754	8.05752	4.65806	5.03315	6.18028	6.68631	2486
CCL8	R1	Suppression	6.53396	7.43891	6.6568	7.19887	7.83412	10.1843	6.96538	8.0011	7.93179	8.97863	2487
CSTF3	R1	Suppression	9.21916	9.27322	9.23435	9.23665	9.65055	10.5583	9.32632	9.77247	9.64367	9.95339	2488
FLJ32255	R1	Suppression	7.05116	7.35501	6.79613	6.8655	7.89803	9.15462	7.68005	7.89814	7.70862	8.55487	2489
WDR45	R1	Suppression	8.93922	9.09725	8.69496	8.92365	9.53232	10.37	9.06652	9.40537	9.24917	9.90694	2490
EPB41L5	R1	Suppression	4.40784	4.66581	3.81371	4.17429	5.22744	6.42678	4.55337	5.24841	5.46585	5.81506	2491
NDUFC1	R1	Suppression	8.54606	8.6628	8.28724	8.49194	8.86663	9.54046	8.64817	8.94344	8.85469	9.05149	2492
TLCD1	R1	Suppression	4.74613	4.89226	4.37355	4.65956	5.1805	6.28927	4.9928	5.102	5.33777	5.63037	2493
MOCOS	R1	Suppression	4.64421	4.32947	3.81984	4.5294	4.04219	5.80396	4.15558	4.74204	4.93215	5.22267	2494
TUBB2A	R1	Suppression	9.08592	9.05329	8.02782	8.32959	8.53259	10.0867	8.34081	8.50084	9.10056	9.2842	2495
STOML1	R1	Suppression	7.58008	7.79517	7.13094	7.33272	7.41347	9.16682	6.7727	7.74522	8.08747	8.01167	2496
TRPM4	R1	Suppression	8.8282	9.33565	8.67268	8.97694	9.15777	10.6902	8.2841	9.66378	9.45776	9.53881	2497
KLC2	R1	Suppression	8.5901	8.35768	7.89296	8.28221	8.73931	9.53615	7.74659	8.68005	8.77683	8.80972	2498
COL5A3	R1	Suppression	7.87395	8.4928	7.51518	8.4908	9.00744	11.1044	7.24188	8.71801	9.11416	8.81478	2499
TTC23	R1	Suppression	7.84694	8.0979	7.44864	7.95624	8.38914	9.77574	7.28149	8.22474	8.15672	8.59683	2500
HLA-E	R1	Suppression	14.6995	14.6992	14.4761	14.4853	14.9351	15.6928	14.4051	14.6668	14.797	15.1291	2501
SCYL3	R1	Suppression	7.27342	7.3721	7.15777	7.05503	7.42049	8.38853	6.83025	7.28886	7.56282	7.70298	2502
VAV2	R1	Suppression	9.32825	9.23513	8.82448	9.12121	9.55498	11.0489	8.66816	9.75497	10.2805	10.081	2503
KIAA1522	R1	Suppression	8.75755	8.35359	8.26513	8.27007	9.04053	10.4141	8.25856	8.89161	9.57583	9.5714	2504
TAP1	R1	Suppression	12.2273	12.0155	11.4064	11.6337	12.7269	13.9002	11.402	12.2628	12.9765	13.2203	2505
ADGRG2	R1	Suppression	2.94759	2.64404	3.04361	2.46415	2.98596	4.47359	3.82146	2.84496	3.87868	3.53946	2506
LOC100129138	R1	Suppression	1.40563	1.40591	1.38944	1.4228	1.64572	2.42146	1.95462	1.73917	1.99534	1.3881	2507
TRIM31	R1	Suppression	4.05257	4.34286	4.50735	4.06695	4.99694	5.96068	5.41011	4.92829	5.62465	4.51547	2508
FSTL1	R1	Suppression	3.083	2.90064	3.51194	3.01734	3.73715	5.7099	3.53892	3.55149	4.88655	3.52971	2509
MAP6	R1	Suppression	0.727382	0.727544	0.591848	0.603915	0.917432	1.51114	0.848331	0.768241	1.51255	0.760395	2510
UBD	R1	Suppression	2.89601	3.61778	2.67285	3.51459	3.52336	6.59685	3.38098	3.77238	5.32604	5.13557	2511
BSPRY	R1	Suppression	2.13095	2.26912	1.6554	1.68639	2.3403	3.8334	1.83289	2.67476	3.32431	2.91763	2512
FAM189B	R1	Suppression	8.61939	8.92767	8.31618	8.5446	8.6519	10.0958	8.41785	9.29376	9.51128	9.32037	2513
BATF	R1	Suppression	7.63066	7.66697	6.55891	7.69468	8.68899	10.9497	8.15442	8.29108	9.65865	9.46308	2514
GCGR	R1	Suppression	3.00086	3.00184	1.88067	3.28765	4.40062	7.27271	3.58067	4.79655	6.07478	5.87861	2515
GCNT4	R1	Suppression	4.15059	3.82809	3.54267	3.80886	4.74475	6.42556	4.48653	4.83929	5.72558	5.76222	2516
FAM20A	R1	Suppression	9.3159	9.44071	9.18033	9.60906	9.64489	10.7909	9.68961	9.92997	10.4762	10.0793	2517
SCN9A	R1	Suppression	4.79461	5.30446	4.69812	5.51807	5.84291	7.31427	5.73852	6.01656	6.34376	6.20125	2518
ODF2L	R1	Suppression	7.03443	6.97752	7.24726	7.26519	7.93822	9.19535	7.93581	7.99204	8.05833	7.90653	2519
C2-AS1	R1	Suppression	1.84378	2.03663	2.08958	1.74113	2.55662	3.51209	2.42626	2.38617	2.60413	2.55006	2520
ADCY5	R1	Suppression	1.84418	2.00226	1.94961	1.99072	2.30752	2.9954	2.1899	2.17311	2.28973	2.30183	2521
GK5	R1	Suppression	8.47831	8.68545	8.62653	8.64451	9.17164	9.88519	8.80615	9.05747	9.17663	9.01875	2522
GCLM	R1	Suppression	8.14882	8.40239	8.40684	8.34444	8.59072	9.91751	8.58376	8.78698	8.86279	8.9794	2523
GCKR	R1	Suppression	1.5353	1.53581	1.02755	1.54703	1.92138	4.3794	1.83565	1.95898	2.72483	2.45253	2524
RXFP1	R1	Suppression	1.38925	1.86308	1.4394	1.2575	2.97384	6.76061	2.14496	2.50267	3.24283	3.10929	2525
SAP18	R1	Suppression	11.0894	11.0806	10.8931	10.9449	11.4211	12.2782	11.2264	11.3242	11.4659	11.4579	2526
LOC100507195	R1	Suppression	2.60125	2.46978	1.85323	2.38657	3.32616	4.67076	2.24382	3.1334	3.30561	2.93449	2527
RUSC1	R1	Suppression	8.68376	8.78404	8.48406	8.77478	9.2709	10.5164	8.59791	9.35359	9.24591	9.14409	2528
CAVIN1	R1	Suppression	8.42346	8.05915	7.90623	7.91831	9.82181	11.1723	8.47283	9.46623	9.43275	9.52866	2529
MT2A	R1	Suppression	9.8749	8.74362	8.8576	9.04353	11.1734	13.9262	9.21129	11.4391	10.7515	10.7329	2530
ZFPM2	R1	Suppression	2.42206	2.20791	1.92508	2.43577	3.07427	4.88479	2.56749	3.0179	2.69533	3.50282	2531
IL2RB	R1	Suppression	2.49627	2.49723	2.30794	2.42654	2.76064	4.43343	2.61845	2.88316	2.63442	3.26535	2532
PRRX1	R1	Suppression	2.39369	2.39458	1.92953	2.68095	3.04768	6.59506	2.90215	3.64737	3.41337	4.08668	2533
MIR6513	R1	Suppression	0.909788	0.910281	1.0178	0.8753	1.33984	2.73515	0.850066	1.43938	1.01494	1.33512	2534
ANXA13	R1	Suppression	0.445563	0.445706	0.263538	0.41047	0.634388	1.68204	0.569619	0.743579	0.615926	0.687143	2535
SLC25A47	R1	Suppression	2.25926	1.98924	2.03072	2.17158	2.36975	3.75538	2.23384	2.51409	2.55511	2.43861	2536
SKIL	R1	Suppression	9.20475	9.04585	8.68636	9.61832	10.0531	10.0277	9.75428	8.762	8.94547	9.29948	2537
GTPBP4	R1	Suppression	10.3678	10.136	10.2446	10.7447	11.1978	11.1488	10.9613	9.98741	10.3021	10.1798	2538
MTF1	R1	Suppression	10.4821	10.305	10.5019	11.0496	11.9193	11.5533	11.4556	9.90231	10.9475	10.54	2539
LOC100131496	R1	Suppression	3.42936	3.84364	3.46846	3.79716	4.78743	4.55374	3.91682	3.13963	3.51949	3.20623	2540
LINC00884	R1	Suppression	4.79488	4.79655	4.72275	4.61029	6.9353	6.10386	5.30185	4.34551	4.87821	4.33135	2541
PSMD5	R1	Suppression	9.52622	9.4511	9.48565	9.3822	10.659	10.3464	9.59366	9.0069	9.33779	9.22971	2542
GMEB1	R1	Suppression	7.96086	7.97146	7.73709	8.04691	8.74918	8.78038	8.19262	7.66028	7.87904	7.98425	2543
MTMR9	R1	Suppression	8.6269	8.64989	8.50298	8.85092	9.65202	9.73811	9.14995	8.3695	8.70433	8.73274	2544
SFPQ	R1	Suppression	11.8698	11.6878	11.8506	12.0251	12.8114	13.0011	12.281	11.3083	11.5154	11.5392	2545
SRP19	R1	Suppression	9.06468	8.9764	9.0689	9.3099	9.76367	9.96794	9.53338	8.94738	9.05436	8.99508	2546
PGS1	R1	Suppression	9.02021	9.12119	9.09914	8.93123	9.7001	9.97935	9.44485	8.76354	9.1591	9.03505	2547
PDLIM4	R1	Suppression	9.44655	9.33491	9.54118	9.45588	10.321	10.2265	9.89356	9.36678	9.56611	9.21809	2548
HNRNPC	R1	Suppression	12.3592	12.3424	12.3382	12.4313	13.3084	13.3836	12.7769	12.2198	12.4783	12.3099	2549
PTPN1	R1	Suppression	12.6959	12.6626	12.6773	12.8455	13.8202	13.9996	13.2464	12.4576	12.9785	12.5823	2550
TTC39B	R1	Suppression	9.18369	8.43113	8.88297	8.99645	11.0155	10.0628	9.51623	8.66345	8.92987	9.51345	2551
PICALM	R1	Suppression	12.6236	12.5294	12.6218	12.5395	13.4408	13.2079	12.8988	12.628	12.7369	12.8172	2552
LILRB4	R1	Suppression	13.5065	13.4181	13.6111	13.4891	14.8313	14.2626	13.806	13.4145	13.5521	13.6962	2553
PLCB4	R1	Suppression	2.68944	2.43022	2.65308	2.62492	4.61377	3.82791	3.18577	2.43398	2.87975	2.91332	2554
RYBP	R1	Suppression	9.30788	9.26066	9.3509	9.54075	11.5187	10.2067	10.4587	9.41359	9.35894	9.59013	2555
LOC100506860	R1	Suppression	4.29471	3.96323	4.37763	4.47196	7.57853	5.92113	5.68219	4.63779	4.12356	4.78384	2556
RASGEF1B	R1	Suppression	11.2062	10.9932	11.3649	11.5484	13.8263	12.3854	12.3516	11.312	11.0486	11.3492	2557
JUN	R1	Suppression	12.8984	12.8008	13.2894	13.2418	15.147	14.0383	14.1601	13.358	12.9905	13.5903	2558
KMT2E-AS1	R1	Suppression	5.19015	5.4186	5.57419	5.9278	8.85894	7.461	7.02704	5.73491	5.46877	5.97231	2559
PNPLA8	R1	Suppression	9.57387	9.66342	9.79748	9.66771	11.4788	10.5827	10.412	9.81616	9.62326	10.0896	2560
C1orf21	R1	Suppression	8.92159	8.66866	8.70547	9.18115	10.242	9.69003	9.54907	8.90641	8.87107	9.21208	2561
MARCH7	R1	Suppression	10.2904	10.2594	10.3865	10.4704	11.2966	10.8674	10.7354	10.5048	10.4141	10.5102	2562
ZNF277	R1	Suppression	7.96146	7.83789	8.21062	8.65993	11.6805	10.4126	9.82789	8.85902	8.74732	9.00191	2563
LOC100507144	R1	Suppression	4.19857	3.92145	4.17428	4.68758	8.8864	6.68555	6.97104	4.72166	4.78745	5.14378	2564
PNRC2	R1	Suppression	10.2237	10.1569	10.2812	10.4987	11.9331	11.3106	11.2732	10.5893	10.3918	10.8255	2565
FAM193A	R1	Suppression	9.33809	9.46424	9.68032	9.67283	10.4783	10.382	9.91693	9.62543	9.4797	9.60914	2566
LINC00910	R1	Suppression	5.33521	5.64946	5.96625	5.89169	7.73215	7.46929	6.34001	5.9661	5.76112	5.82273	2567
ARTN	R1	Suppression	1.19517	1.44401	1.63581	1.49923	4.18015	4.1407	2.21703	1.86946	1.28196	1.72379	2568
TCEAL9	R1	Suppression	9.09321	9.25398	9.63293	9.52451	11.3619	11.1323	10.0581	10.0048	9.16024	9.36767	2569
GS1-124K5.11	R1	Suppression	8.51197	8.69425	8.79436	8.8826	9.80276	9.45367	9.01606	8.85461	8.49451	8.72198	2570
IL1A	R1	Suppression	5.55014	5.78192	5.97721	7.16358	10.9877	9.62053	7.13615	7.19271	5.98055	6.18934	2571
NFAT5	R1	Suppression	9.76935	9.86915	10.1051	10.3712	11.7175	11.4571	10.5827	10.3925	10.0364	10.1768	2572
TMEM88	R1	Suppression	4.56309	4.73063	5.04213	5.88648	8.33346	7.93742	6.18906	5.84075	4.74433	4.90978	2573
EPG5	R1	Suppression	10.7543	10.8024	11.021	10.9775	12.5836	11.9758	11.3919	11.0023	10.9975	11.2791	2574
LINC01588	R1	Suppression	4.85021	4.49791	5.05887	4.99993	9.66984	7.84301	6.68757	5.56875	5.17423	5.6343	2575
RHCG	R1	Suppression	4.66043	4.83518	5.09526	5.07751	10.664	8.63586	6.86659	5.82488	5.35998	6.24403	2576
EIF1B	R1	Suppression	9.98349	10.0125	10.2547	10.4408	12.2587	11.6465	10.9021	10.4034	10.2188	10.365	2577
BABAM2-AS1	R1	Suppression	2.75777	2.75869	2.93075	3.25433	8.32987	6.08282	4.23323	3.4005	2.69402	3.35345	2578
SPAG9	R1	Suppression	11.975	11.8795	12.0894	12.1287	13.9568	13.2061	12.583	12.1417	12.0416	12.3129	2579
LOC100128993	R1	Suppression	2.21919	2.42382	2.1079	2.13813	4.70421	4.23188	2.92161	2.3626	2.10196	2.19654	2580
BLACE	R1	Suppression	2.38537	2.3863	2.29218	2.48413	6.12112	5.07522	3.63577	2.36041	2.28735	2.69622	2581
TAF9	R1	Suppression	9.0084	9.13196	9.05953	9.20412	10.5118	10.1136	9.4639	9.09484	8.99513	9.18144	2582
ARFGAP3	R1	Suppression	10.387	10.3748	10.5064	10.7059	12.3755	11.6409	11.0232	10.3977	10.4801	10.4009	2583
MIR212	R1	Suppression	0.513535	0.513879	0.697257	0.708235	2.81858	1.90468	1.1533	0.595145	0.695107	0.729505	2584
PLA2G4A	R1	Suppression	8.58982	8.63147	8.6662	8.65535	10.3781	9.61613	9.12211	8.90281	8.86156	8.80975	2585
ZFP36	R1	Suppression	10.8978	11.0341	10.4702	11.0016	14.6922	13.2877	11.8232	11.1776	11.2455	11.031	2586
EDN1	R1	Suppression	4.90366	3.9299	5.46103	5.77613	8.67653	7.3268	5.83127	4.49069	4.91495	4.80638	2587
SUPV3L1	R1	Suppression	8.88566	8.72034	9.05317	9.19306	10.5336	10.0495	9.35915	8.86247	8.80466	8.94534	2588
KTN1-AS1	R1	Suppression	1.93996	1.65431	1.72728	1.93055	2.67326	2.41176	1.99226	1.54047	1.72252	1.68708	2589
TGS1	R1	Suppression	8.50961	8.54284	8.5864	8.79774	9.57392	9.38	8.86054	8.3786	8.57333	8.48536	2590
DNAJC3	R1	Suppression	12.175	12.0685	12.2711	12.3323	12.9857	12.9573	12.5429	12.2006	12.4111	12.2174	2591
STX12	R1	Suppression	10.9511	10.8495	11.027	11.0781	12.2901	11.9897	11.4938	11.0384	11.1004	11.0268	2592
CDK5RAP2	R1	Suppression	9.5734	9.54847	9.84114	9.74122	11.0492	10.9239	10.3245	9.8076	9.91832	9.76449	2593
KHDRBS1	R1	Suppression	11.112	11.0678	11.2254	11.2191	12.1444	11.9184	11.65	11.2637	11.3374	11.2061	2594
KHDRBS3	R1	Suppression	4.5183	3.78076	4.21419	4.68892	6.84608	5.73996	5.4934	4.52765	4.65096	4.30922	2595
SPATA2L	R1	Suppression	7.76188	7.62748	7.78744	7.80816	8.62325	8.3615	8.09875	7.86064	7.86653	7.63212	2596
DUSP4	R1	Suppression	6.88534	6.66856	6.67629	5.88861	8.25795	8.24572	7.71015	6.57798	6.40064	7.33353	2597
HIST2H2AC	R1	Suppression	1.96305	2.10279	1.46073	1.47687	2.86374	2.97541	2.44067	1.68938	1.77361	1.96299	2598
ZFR	R1	Suppression	10.4719	10.3887	10.453	10.5624	11.218	11.2811	11.2324	10.4429	10.4461	10.605	2599
ARHGAP10	R1	Suppression	10.5337	10.4481	10.547	10.5872	11.7469	11.4036	11.3714	10.4031	10.3471	10.7164	2600
ACBD3	R1	Suppression	10.4902	10.3494	10.7973	10.6564	11.7552	11.5085	11.4853	10.6319	10.5278	10.7271	2601
MACC1	R1	Suppression	7.54644	7.78172	8.17939	8.10188	9.53076	9.23074	9.02767	7.79899	7.60223	8.17214	2602
CLIP1	R1	Suppression	11.3676	11.2343	11.5513	11.3443	12.0615	12.2337	11.9651	11.4531	11.5534	11.5686	2603
SHOC2	R1	Suppression	9.79612	9.76044	9.88685	9.86691	10.6583	10.6929	10.5606	9.91348	10.0857	10.0074	2604
KPNB1	R1	Suppression	13.0224	12.7785	13.0171	13.0768	13.8062	13.9414	13.4737	12.9872	13.1435	13.165	2605
RAPGEF2	R1	Suppression	11.4108	11.0278	11.3231	11.9427	13.5594	13.5734	13.1975	11.2906	12.0952	12.0679	2606
HDAC9	R1	Suppression	8.50846	8.24227	8.92374	8.83425	9.52176	9.30859	9.21416	8.7912	7.9064	8.72278	2607
ZHX2	R1	Suppression	7.32971	7.56957	7.84347	9.05813	9.72163	9.91211	8.86455	8.41772	6.77806	8.27912	2608
CXCL1	R1	Suppression	8.84934	8.84957	8.91206	11.4235	12.7437	12.479	10.8604	10.3893	8.76915	9.47515	2609
HECTD2	R1	Suppression	6.31771	6.54891	6.62028	7.48652	8.35259	8.28998	7.18979	7.33293	6.18276	6.89622	2610
GLIS3	R1	Suppression	3.80306	3.97493	4.2004	4.90768	5.93476	5.75929	5.58964	5.36703	3.27161	4.60182	2611
ZFHX2	R1	Suppression	6.4264	6.83261	6.96124	7.40199	7.66692	7.7689	7.23077	7.41293	6.46135	7.22029	2612
NUP54	R1	Suppression	8.38163	8.46976	8.73144	8.56951	9.23654	9.28525	8.89484	8.74546	8.70641	8.61752	2613
ACTN1-AS1	R1	Suppression	1.15151	1.15181	1.86014	1.38956	2.65645	2.56191	2.00079	2.03585	1.52176	1.57344	2614
LOC101927865	R1	Suppression	1.29786	1.2982	2.01049	1.72853	3.18689	3.10459	2.60402	2.33257	1.9129	1.90009	2615
ARID4B	R1	Suppression	9.86634	9.87294	10.8219	10.9959	13.5992	12.4078	12.6555	11.6554	10.9048	11.0093	2616
UBXN4	R1	Suppression	11.1311	11.2533	11.7432	11.7568	13.0693	12.5476	12.5127	12.0197	11.7043	11.6058	2617
RSRC2	R1	Suppression	10.12	10.1311	10.6046	10.6945	11.6467	11.4258	11.4148	10.8363	10.7224	10.587	2618
STRN3	R1	Suppression	8.55173	8.46975	8.98247	9.07606	10.476	10.0971	9.86723	9.40893	9.16402	9.0121	2619
SLED1	R1	Suppression	2.13087	2.56648	3.53194	4.15307	7.66352	6.34164	6.37014	5.45729	3.64224	3.99079	2620
RAB3GAP2	R1	Suppression	9.64247	9.72042	10.1523	10.1752	11.0379	10.6732	10.5256	10.3648	9.96158	10.0785	2621
ZMYM5	R1	Suppression	7.01902	7.05661	7.48062	7.63387	8.65265	8.33054	8.18872	7.79284	7.26699	7.54068	2622
SMNDC1	R1	Suppression	9.03887	9.13938	9.62217	9.52414	10.8403	10.4663	10.1902	9.98074	9.64599	9.39732	2623
ZSWIM8-AS1	R1	Suppression	4.10108	4.31771	4.76517	4.82865	6.96861	6.0471	5.48716	5.24209	4.84154	4.34484	2624
GDF11	R1	Suppression	3.39694	3.72407	3.96068	3.95575	5.46952	4.96262	4.69645	4.33793	3.6309	3.99588	2625
SLC7A5P2	R1	Suppression	4.66251	4.83707	5.14439	5.20591	7.04792	6.42305	6.2209	5.76043	5.01945	5.07134	2626
AFF4	R1	Suppression	11.1906	11.2249	11.494	11.3859	12.6661	12.075	11.9645	11.7754	11.3596	11.557	2627
FRG1	R1	Suppression	9.29108	9.32512	9.83426	9.57763	10.9692	10.3839	10.1644	10.1159	9.54003	9.62295	2628
CLUHP3	R1	Suppression	4.05691	4.48317	4.84314	5.06216	6.08276	6.04078	5.39026	4.73457	4.30063	4.37049	2629
NUTM2B-AS1	R1	Suppression	5.49803	5.89993	6.02576	5.91721	6.79563	6.42714	6.30613	5.91428	5.60982	5.64431	2630
NDUFAF2	R1	Suppression	6.75831	7.13032	7.20931	7.26501	8.0052	7.72615	7.67169	7.60141	7.05106	7.08087	2631
ERO1B	R1	Suppression	7.22586	7.57784	7.68946	7.861	8.77019	8.66754	8.2434	7.98758	7.66518	7.5215	2632
MAP3K13	R1	Suppression	7.44381	8.02898	8.07732	8.09065	9.12164	9.23775	8.70788	8.55008	8.19952	7.90546	2633
LOC613037	R1	Suppression	2.39758	2.92838	3.3202	3.93974	5.64727	4.89583	3.62497	4.60557	3.39932	3.4436	2634
SLC5A3	R1	Suppression	11.2204	11.8218	12.13	12.4857	13.7341	12.9982	12.341	12.4606	11.7024	11.8295	2635
LRCH1	R1	Suppression	11.0622	11.0529	11.5212	11.5197	12.925	12.4489	11.8884	11.9241	11.5224	11.825	2636
NAV2	R1	Suppression	7.10384	7.34153	7.89229	8.03597	10.238	9.69558	8.58848	8.96286	8.07751	8.70515	2637
ACIN1	R1	Suppression	11.8411	11.8574	12.1829	12.3099	13.1619	12.9984	12.3752	12.5582	12.2193	12.252	2638
SCML1	R1	Suppression	7.69646	7.87388	8.24213	8.35865	9.31476	9.00078	8.41109	8.70215	8.28555	8.40753	2639
DDX56	R1	Suppression	9.81331	9.81381	10.0272	10.2018	10.8638	10.6775	10.3066	10.4015	9.99548	10.0207	2640
FAM186B	R1	Suppression	4.52814	4.73381	5.10647	6.04388	8.62401	7.99761	6.27543	6.53231	5.13528	5.56168	2641
PUS10	R1	Suppression	7.54948	7.79471	8.18269	8.37953	10.0688	9.08007	8.67796	8.85786	8.11752	8.18811	2642
RNF145	R1	Suppression	10.3395	10.4823	10.751	11.1058	12.4167	11.6874	11.497	11.4651	10.788	11.0596	2643
LIN37	R1	Suppression	7.24608	7.42501	7.23985	7.64527	8.94487	8.63835	7.67115	7.94175	7.64466	7.68005	2644
USP35	R1	Suppression	7.50335	7.93145	7.90488	8.06819	9.80246	9.2755	8.34749	8.54661	8.19632	8.23478	2645
ADM	R1	Suppression	10.0941	10.5462	10.5409	11.3258	14.0643	13.4919	11.5338	12.2918	10.7924	11.3381	2646
BTG1	R1	Suppression	10.524	11.0641	10.7342	11.5424	13.5816	12.8456	11.9215	12.0811	11.3219	11.564	2647
JARID2-AS1	R1	Suppression	1.11858	1.2946	1.39969	1.25701	2.43849	2.10074	1.47155	1.65819	1.39651	1.44806	2648
OSER1	R1	Suppression	9.10496	9.13811	9.48985	9.27379	11.4654	10.8785	9.7405	9.84189	9.53397	9.38686	2649
LOC100996351	R1	Suppression	2.5658	2.32146	3.00694	3.2519	5.16372	4.34415	3.175	3.59095	3.13058	3.21572	2650
CFAP58	R1	Suppression	4.52524	4.44486	4.98029	4.83033	7.68568	6.61154	5.63247	5.90801	4.94371	5.1647	2651
DNAJC1	R1	Suppression	9.30427	9.38079	9.65681	9.74268	10.9979	10.4534	9.93359	10.0701	9.53767	9.64813	2652
RABGEF1	R1	Suppression	9.59829	9.51916	9.85965	9.96508	11.3164	10.7816	10.1208	10.3242	9.66833	9.89548	2653
CSNK1G3	R1	Suppression	8.37368	8.38759	8.60048	8.73456	10.5151	10.1088	9.66535	9.1664	8.91407	9.12473	2654
BAZ1A	R1	Suppression	11.2963	11.363	11.8782	12.4088	15.2012	14.6091	13.9143	13.0704	12.7211	12.809	2655
USP42	R1	Suppression	7.72384	7.70989	8.17031	8.51881	10.7357	10.1691	9.73846	9.2487	8.6811	8.74861	2656
CCL20	R1	Suppression	9.18379	9.18982	9.15054	10.7929	15.3872	14.1731	12.3886	11.1158	11.1416	11.2627	2657
TNFAIP3	R1	Suppression	12.8448	12.874	12.9232	13.8167	17.1068	16.3725	15.1079	14.1952	13.9867	14.1488	2658
IRAK2	R1	Suppression	9.139	9.1694	9.00088	10.1787	12.3202	11.4901	10.9888	10.2499	9.96296	10.2996	2659
LRRC40	R1	Suppression	8.29408	8.15876	8.2045	8.61273	10.0645	9.57206	9.34807	8.72716	8.694	8.90838	2660
MARCKS	R1	Suppression	12.4594	12.5413	12.682	13.5152	15.6596	15.3506	14.4652	13.8255	13.9155	13.7922	2661
UPB1	R1	Suppression	3.58149	3.58234	3.58388	4.70249	6.75346	6.45662	5.39589	4.74526	4.80075	4.89	2662
CPNE8	R1	Suppression	8.87973	8.93875	9.16208	9.76059	11.8534	11.7835	10.624	10.3476	10.0237	10.1803	2663
LINC00158	R1	Suppression	4.26211	3.95607	4.13692	5.21379	8.59785	8.85565	6.73447	6.27689	5.95037	6.14688	2664
DYRK3	R1	Suppression	7.30106	7.12242	7.19548	7.70084	10.4439	9.97448	8.64793	8.53803	8.01073	8.60852	2665
IER3	R1	Suppression	12.4874	12.25	12.3316	13.4428	16.5525	16.062	14.3362	14.2233	13.8233	14.3029	2666
EZH2	R1	Suppression	8.34001	8.26129	8.46913	8.98163	11.6041	11.0811	9.7941	9.70138	9.15094	9.38564	2667
RIPK2	R1	Suppression	10.6879	10.7067	10.6671	11.3876	13.7066	12.9697	12.1169	12.0801	11.6227	11.6434	2668
ARL13B	R1	Suppression	7.31546	7.18142	7.71719	7.81548	9.12184	8.79288	8.53628	7.83828	7.96724	7.78442	2669
E2F7	R1	Suppression	4.88818	4.68111	5.53572	5.79744	7.89479	7.33517	7.08692	5.8535	5.6602	5.76557	2670
PPP4R2	R1	Suppression	8.8214	8.72377	9.02661	9.23002	10.9331	10.5503	10.4485	9.36794	9.33314	9.35125	2671
MIR155HG	R1	Suppression	9.02741	9.0485	9.65988	10.4502	13.867	12.8167	12.2824	10.4308	10.0886	10.5706	2672
USP12-AS2	R1	Suppression	2.77521	2.59851	3.25031	3.59748	6.26347	5.54267	4.87455	3.497	3.45247	3.5863	2673
LOC101927100	R1	Suppression	2.22118	1.94518	2.30066	2.5184	4.27286	3.73933	3.07824	2.61783	2.54882	2.59484	2674
NPHS1	R1	Suppression	1.61741	1.36135	1.86924	2.29116	5.75092	4.77008	3.36909	2.80211	2.39554	2.1751	2675
TOP1	R1	Suppression	11.1386	11.0735	11.5798	11.643	13.8071	13.4328	12.7299	11.783	11.6165	11.5566	2676
LINC00243	R1	Suppression	3.02187	3.14079	4.38021	3.70386	9.23272	7.9513	5.9067	4.80788	4.00022	4.36978	2677
LOC145474	R1	Suppression	0.11582	0.116553	1.46764	1.49405	7.29283	5.70982	3.55049	2.2941	1.4624	1.54378	2678
ZMYM4	R1	Suppression	9.76767	9.60986	10.0042	9.98068	10.8764	10.5813	10.2941	10.122	9.98297	10.099	2679
KRR1	R1	Suppression	7.83902	7.92257	8.249	8.34599	9.88334	9.23429	9.07377	8.53088	8.45384	8.66007	2680
RO60	R1	Suppression	8.55808	8.57817	9.00606	9.0637	11.1207	10.2642	9.8348	9.60417	9.20174	9.34714	2681
STK17A	R1	Suppression	9.43009	9.09929	9.27352	9.99575	11.4158	10.4096	10.0474	9.71055	9.70023	9.63135	2682
MIR503HG	R1	Suppression	4.20736	3.81248	3.63659	4.60987	8.75283	6.99953	5.57627	5.36381	4.00865	4.34441	2683
PFDN2	R1	Suppression	9.76637	9.79785	9.67342	9.98207	10.8735	10.6283	10.1465	10.094	9.82897	9.92774	2684
HCAR2	R1	Suppression	5.38991	5.39054	5.21964	6.72326	10.5717	8.6286	7.42062	6.85522	6.03587	7.17708	2685
HCAR3	R1	Suppression	5.71571	5.71633	5.90619	7.11427	10.6454	9.02167	7.94686	7.02863	5.99499	7.33089	2686
CXCL2	R1	Suppression	8.23038	8.20832	8.72363	10.218	14.0276	11.9269	10.6815	10.5182	9.53141	9.85089	2687
BRWD3	R1	Suppression	7.99446	8.16363	8.16688	8.74642	10.675	9.86596	9.13967	8.87467	8.37057	8.49923	2688
CXCL3	R1	Suppression	8.64559	8.70157	8.91794	10.6546	14.1129	12.4244	11.0677	10.6656	9.25819	9.92975	2689
KDM6B	R1	Suppression	10.6283	10.5542	10.2705	11.3991	13.296	12.6948	11.8555	10.8974	10.5152	10.7212	2690
NR4A3	R1	Suppression	9.02339	9.182	8.97458	9.86618	12.701	11.5343	10.8076	9.56018	9.31979	9.32677	2691
FRMD7	R1	Suppression	2.97704	2.97782	2.68358	3.44101	5.46288	5.2153	4.34103	3.56037	3.24494	3.39208	2692
RNVU1-19	R1	Suppression	1.26179	1.26252	1.44269	1.88521	3.44044	3.22608	2.71196	1.75941	1.43775	1.7564	2693
FNDC3B	R1	Suppression	11.5122	11.5125	11.4988	12.048	13.7829	13.2452	12.7288	12.0759	11.7391	12.1312	2694
SPEN	R1	Suppression	11.024	11.0184	11.0806	11.3344	12.6829	12.2002	11.889	11.3304	11.0597	11.3514	2695
CXCL8	R1	Suppression	11.3055	11.1478	11.1028	13.3151	17.102	16.1813	13.1505	12.8957	11.4146	12.8538	2696
NFKBID	R1	Suppression	9.74456	9.89605	9.7848	10.1181	11.8005	11.225	10.379	10.2046	9.72018	10.4015	2697
B4GALT1	R1	Suppression	12.5802	12.3235	12.5351	12.9566	14.8682	14.3142	13.4392	12.8561	12.9987	13.1703	2698
EXOSC8	R1	Suppression	8.12279	8.01001	8.20239	8.28924	9.38025	9.08113	8.60853	8.40535	8.25044	8.50712	2699
IL1B	R1	Suppression	11.5758	11.7884	11.1458	12.7586	17.2213	16.5038	13.666	12.8451	13.261	13.1561	2700
TMEM106A	R1	Suppression	10.1965	10.3239	10.2202	10.6695	12.7807	12.5261	11.2862	10.6406	10.8738	10.8151	2701
LOC101927686	R1	Suppression	3.25101	3.25173	3.14116	4.22207	6.83063	6.28867	4.53056	3.93339	3.94675	4.56833	2702
NFKB1	R1	Suppression	11.6398	11.5978	11.5101	12.4528	14.2345	13.8952	12.6641	12.3995	12.1641	12.3942	2703
ARL5B	R1	Suppression	8.19237	7.87237	7.9369	8.60679	11.0847	11.0413	9.09646	8.62945	8.51861	8.84294	2704
PTGS2	R1	Suppression	9.88544	9.92361	9.96875	10.9558	16.1907	15.4072	12.4101	11.4027	10.666	11.269	2705
FST	R1	Suppression	1.56346	1.15749	1.20143	1.87896	2.51032	2.6625	1.36858	1.523	1.3357	1.66655	2706
INE1	R1	Suppression	4.7091	4.58369	4.89433	5.25342	5.9699	6.00826	4.66563	4.67641	4.93569	4.79621	2707
SNORD58C	R1	Suppression	4.05582	3.79871	4.23321	4.54238	5.2337	5.33088	3.99567	4.12049	3.9997	3.88025	2708
OLFM2	R1	Suppression	3.9845	3.98556	3.72666	6.19378	6.50573	6.93546	5.14002	5.21694	4.9429	4.68396	2709
SAMSN1	R1	Suppression	9.06816	9.60635	9.32322	10.6898	10.8777	11.459	10.0518	10.2941	9.80049	9.90113	2710
IL7R	R1	Suppression	9.21662	9.79523	9.50754	11.3666	11.4949	13.0822	10.0593	10.1159	10.5301	10.0829	2711
CPXM1	R1	Suppression	3.17189	3.173	2.63716	4.20493	4.95894	7.02985	3.51449	3.43229	3.5023	3.67783	2712
DAXX	R1	Suppression	10.2483	10.2196	10.1101	10.6123	10.8765	11.3848	10.3461	10.4856	10.4044	10.4004	2713
SPTBN5	R1	Suppression	6.79073	7.14316	6.45084	8.36437	8.68294	8.83496	7.04663	7.50227	6.27517	7.90481	2714
ABCA1	R1	Suppression	10.6583	10.799	10.5159	10.9664	11.699	11.9115	10.5641	10.7495	10.4707	11.1828	2715
OTUD7B	R1	Suppression	7.26962	7.60451	7.54547	7.92717	8.49416	8.76362	7.42064	7.69097	7.19656	7.89657	2716
PHLDB1	R1	Suppression	9.68113	9.4764	9.28495	10.6091	10.9006	10.5291	9.34966	9.44662	9.08004	9.44738	2717
SNORA65	R1	Suppression	2.14547	2.64391	2.47147	2.96215	3.18716	3.26926	2.19528	2.28219	2.21308	2.32274	2718
LILRB2	R1	Suppression	11.1277	11.6121	11.0141	11.6648	12.1778	12.6085	11.3622	10.8617	11.2724	11.2551	2719
EPB41L3	R1	Suppression	11.2843	11.7212	11.1473	11.4506	12.1587	12.5021	11.5126	11.3778	11.3795	11.6356	2720
RND3	R1	Suppression	7.82442	8.55659	7.73905	8.81204	9.77241	10.5268	8.44607	8.28819	7.98161	8.75506	2721
SBK3	R1	Suppression	1.52	1.68598	1.30343	1.65959	2.57906	2.81286	1.50941	1.39334	1.71117	1.18763	2722
CNPY2	R1	Suppression	10.0282	10.0781	9.81672	9.99557	10.656	10.6905	9.92705	9.79526	9.96023	9.98356	2723
METRNL	R1	Suppression	10.8385	10.8542	10.3649	10.7048	11.7188	11.8604	10.5909	10.5801	10.8296	10.6598	2724
NDEL1	R1	Suppression	9.96872	9.78787	9.82697	9.88799	10.4645	10.6259	9.91491	9.68068	9.85648	9.81264	2725
SELENOK	R1	Suppression	9.28068	9.12462	9.07467	9.26069	9.82977	10.025	9.2528	8.90556	9.00991	8.98832	2726
CREM	R1	Suppression	8.5447	8.61461	8.33828	8.17013	9.49078	10.0916	8.5412	8.21651	8.3398	8.40931	2727
TP53INP2	R1	Suppression	9.73841	9.86339	9.62656	9.69948	11.2901	11.629	9.93913	9.28657	9.81824	9.89519	2728
F3	R1	Suppression	10.5247	10.7295	10.9335	11.9618	12.6409	12.2301	10.9666	10.8158	10.124	10.3789	2729
PAXIP1	R1	Suppression	7.31227	7.56061	7.59912	8.02292	8.23144	8.28923	7.85123	7.52937	7.29489	7.44916	2730
INSIG1	R1	Suppression	12.5073	12.9706	12.3524	13.5468	14.7741	14.1331	13.3228	12.317	12.1339	12.8678	2731
KMO	R1	Suppression	9.956	9.98214	10.1931	10.6721	11.3455	11.0476	10.6495	10.026	9.87645	10.194	2732
EMD	R1	Suppression	9.35852	9.31729	9.18475	9.49964	10.1582	9.85626	9.46153	9.26688	9.06777	9.02618	2733
IFNB1	R1	Suppression	3.76133	3.76217	3.18792	4.24499	6.71475	6.37296	5.15285	4.13795	3.18284	3.26453	2734
MIR503	R1	Suppression	1.35642	1.35684	1.15755	1.50377	2.77265	2.49201	1.61469	1.45827	1.15496	1.19652	2735
KDM7A-DT	R1	Suppression	5.18442	5.58126	4.78921	6.2814	7.60807	7.58173	5.85623	5.48458	5.13906	5.22335	2736
TWIST1	R1	Suppression	2.51762	2.8755	2.50513	3.87923	5.29304	4.58875	3.77346	3.14127	2.49987	2.75141	2737
MAMLD1	R1	Suppression	7.41452	7.31213	7.37449	8.30925	9.55667	9.34695	7.86843	8.27324	7.37755	7.46098	2738
RASL11A	R1	Suppression	7.04698	6.73146	6.63585	8.24239	11.1691	10.9042	8.49675	7.73413	7.20598	7.46863	2739
TSLP	R1	Suppression	3.69881	3.69973	3.40806	5.01338	7.5012	7.91405	5.25595	4.70005	3.9898	3.93958	2740
LOC101928841	R1	Suppression	2.54193	2.3991	2.42947	2.81559	4.21878	4.05082	2.67894	2.9326	1.76502	2.54668	2741
DHX34	R1	Suppression	9.70887	9.75107	9.85487	10.0732	10.8465	10.6387	9.79002	9.89205	9.62829	9.60456	2742
PHF19	R1	Suppression	8.22251	8.45913	8.62042	8.58625	9.90779	9.55462	8.62212	8.6247	8.22241	8.20253	2743
ZNF655	R1	Suppression	10.3092	10.3346	10.5153	10.5265	11.1859	11.1318	10.5452	10.4924	10.3561	10.3588	2744
EMP2	R1	Suppression	5.54689	6.71925	6.24703	6.82614	6.87219	8.57226	6.41857	6.96874	6.40565	6.53956	2745
ADAMTS14	R1	Suppression	2.78542	3.31284	3.39404	4.21722	4.24298	6.77957	3.19188	4.463	3.38076	4.05725	2746
SNORD12C	R1	Suppression	2.38595	2.74474	2.60199	3.37394	3.34383	4.2422	2.66611	3.3274	2.40112	3.02739	2747
LOC100129518	R1	Suppression	3.46123	3.75797	3.945	3.96569	4.37404	4.61476	3.80619	4.02159	3.61792	4.03366	2748
NUCB1-AS1	R1	Suppression	1.87922	2.193	2.83146	2.73899	3.22014	3.87635	2.79561	3.20971	2.38537	2.51905	2749
AURKAP1	R1	Suppression	2.41416	2.59393	3.13348	3.37102	3.70911	4.25833	3.03303	3.11089	2.68838	2.75812	2750
CHORDC1	R1	Suppression	8.28535	8.51564	8.74075	8.89745	9.23106	9.69045	8.85028	8.89284	8.51119	8.66038	2751
EID3	R1	Suppression	3.78528	3.64999	4.28209	4.37607	4.9219	6.07746	5.12681	4.85509	3.83605	4.09652	2752
LRIF1	R1	Suppression	7.86923	7.84422	8.47434	8.31455	8.49721	9.13114	8.66389	8.23981	8.12998	8.00881	2753
RRN3P3	R1	Suppression	6.31602	6.62541	7.0452	6.77258	7.31474	7.76151	7.45209	6.91477	6.54624	6.68791	2754
CABP7	R1	Suppression	2.17049	2.03913	2.22502	2.33217	2.92695	3.02156	2.73107	2.52137	2.41315	2.15322	2755
RBPMS	R1	Suppression	2.71106	2.57611	3.35079	3.35632	4.67455	4.80471	3.83256	3.53694	3.24543	2.75933	2756
VASN	R1	Suppression	2.63209	2.51077	2.86559	3.10865	4.38536	4.50108	3.49091	3.14122	3.31096	2.61437	2757
TARP	R1	Suppression	2.00597	2.00688	1.87741	2.43179	7.07577	8.3037	3.42521	2.73669	2.82201	2.65716	2758
INHBA	R1	Suppression	5.19273	4.19204	5.80399	6.38408	13.9429	15.0844	8.6863	6.23866	6.16542	7.06548	2759
RBBP8	R1	Suppression	8.15986	8.16946	8.249	8.23021	9.19859	9.34935	8.67348	8.32406	8.31217	8.25133	2760
HLX	R1	Suppression	9.59712	9.42431	9.65398	9.95395	10.7118	11.6096	10.3628	10.0258	9.81221	9.76702	2761
NAPA-AS1	R1	Suppression	3.23294	3.05699	3.13222	3.35063	4.18891	4.36971	3.63704	3.53837	3.3944	3.38205	2762
ACOD1	R1	Suppression	7.66717	7.66734	7.3533	8.31382	12.1249	13.7463	9.46036	8.87335	9.18599	8.59982	2763
RND1	R1	Suppression	4.16745	4.25724	4.31103	4.89165	6.94532	8.06046	5.7777	5.24522	5.38022	5.12418	2764
DNAH17	R1	Suppression	5.65212	6.09616	6.28815	6.03085	7.29934	7.94185	6.87975	6.2329	6.51002	6.23245	2765
MAFG-DT	R1	Suppression	3.13347	2.93921	3.24333	2.99376	3.85283	4.51305	3.7702	3.42414	3.28263	3.20747	2766
ANXA3	R1	Suppression	1.06415	1.28479	0.995701	1.52338	1.74339	2.42599	1.24072	1.41629	1.99797	0.907991	2767
GPSM1	R1	Suppression	6.91845	7.08693	6.86371	7.49755	7.2556	7.90838	6.85322	7.30073	7.06763	6.63002	2768
RRAD	R1	Suppression	3.59866	3.84865	3.38257	4.31931	7.12644	6.45786	4.49981	4.3935	5.09619	3.30746	2769
CCL23	R1	Suppression	5.07255	4.77504	5.05159	5.76964	6.81359	5.96419	5.20105	5.46468	5.84317	4.99218	2770
LINC01001	R1	Suppression	5.22035	5.22199	5.49101	5.68639	6.413	6.11407	5.24054	5.78134	5.78326	5.31671	2771
DDX3Y	R1	Suppression	10.5859	10.6259	10.7429	11.0716	11.4864	11.199	10.7992	10.9219	10.5257	10.3551	2772
EGLN3	R1	Suppression	3.76995	4.1217	4.23786	4.28154	5.58106	5.87183	3.92594	4.53373	3.75042	2.94847	2773
MORF4L2	R1	Suppression	11.2084	11.1522	11.3983	11.4396	12.0922	11.8857	11.0238	11.1624	11.0181	10.5925	2774
SPATA5L1	R1	Suppression	7.97659	8.02562	7.81748	8.29894	8.58283	8.56379	8.04113	7.99346	8.00515	7.59847	2775
SNORA27	R1	Suppression	3.09754	2.64722	3.13061	3.76486	3.962	4.17315	2.99832	3.18141	2.89198	2.48708	2776
TSACC	R1	Suppression	3.20368	2.68136	3.14382	3.4155	3.81533	4.01361	2.95228	3.03138	2.86015	2.40033	2777
POGZ	R1	Suppression	9.71757	9.7483	9.88842	9.8883	10.4886	10.9663	9.42317	10.4704	9.90821	10.2414	2778
ZNF354B	R1	Suppression	5.8277	6.08511	6.33939	6.26963	6.72555	7.14154	5.7979	6.62672	6.19504	6.20225	2779
PARP15	R1	Suppression	7.91741	8.7045	8.80791	8.5474	8.9512	9.84674	7.85708	9.58704	8.60447	8.95462	2780
WNT2B	R1	Suppression	5.31961	6.04261	5.96475	6.08922	6.3462	7.24517	5.12616	6.52737	5.4779	5.98792	2781
HSPB9	R1	Suppression	1.80548	2.00109	2.422	1.91088	3.81426	3.57353	2.05503	3.45824	2.06256	2.34318	2782
ME3	R1	Suppression	8.97364	9.2552	9.57633	9.14397	10.101	10.0473	9.09157	10.1401	9.30042	9.0861	2783
DIRC3	R1	Suppression	6.48512	6.88964	7.11209	6.98324	7.74889	7.70904	6.77328	7.69058	6.61295	7.28526	2784
SHOX2	R1	Suppression	6.19323	7.86621	7.89414	7.87143	9.15738	9.54379	7.39147	9.0288	6.6499	7.23175	2785
SPAG4	R1	Suppression	4.14305	4.4542	3.90231	4.47143	5.74536	4.81903	3.49934	5.57225	4.63244	4.44344	2786
NR1H3	R1	Suppression	13.1772	13.3401	13.0241	13.6752	14.0773	14.0751	12.9402	14.1931	13.5884	13.613	2787
SNORC	R1	Suppression	1.85081	2.56764	1.96916	2.49152	3.49443	3.13259	1.91171	3.4673	2.65118	2.71708	2788
MAPK7	R1	Suppression	9.57344	9.46317	9.3851	9.40859	10.4652	10.0501	9.02014	9.97971	9.75519	9.30785	2789
PMM1	R1	Suppression	7.59613	7.57007	7.65046	7.36899	8.55411	8.63257	6.92562	8.025	7.83949	7.64982	2790
DGKA	R1	Suppression	7.53634	7.54407	7.34824	7.5577	9.18507	8.40734	6.94516	8.3869	7.27949	7.86424	2791
DVL1	R1	Suppression	9.51196	9.70911	9.23007	9.84095	10.8301	10.4369	9.29282	10.0274	9.76351	10.0075	2792
PPP4R1L	R1	Suppression	6.57842	6.50595	6.29741	6.58069	7.35895	7.11038	6.01968	6.76252	6.67896	6.74369	2793
SERINC4	R1	Suppression	5.16775	5.26602	5.80125	5.76874	7.09386	6.54756	5.44922	6.75355	6.25585	6.07707	2794
PPP2R5B	R1	Suppression	7.66893	8.10185	7.85246	8.15376	9.94384	9.28539	8.03887	9.61848	8.59621	8.53521	2795
FBRSL1	R1	Suppression	9.6919	9.83255	9.70664	9.9772	10.9762	10.5615	9.67238	10.6708	10.2325	10.0247	2796
LRWD1	R1	Suppression	7.97504	8.02353	7.91794	8.19888	9.52161	9.19842	8.12403	9.19453	8.65267	8.37792	2797
NPIPB4	R1	Suppression	4.67891	5.7828	6.16241	6.09294	8.63405	8.17385	5.16757	7.88081	6.1009	6.97416	2798
SNX16	R1	Suppression	7.25245	7.71365	7.71491	7.57848	8.84734	8.81614	7.48576	8.64454	7.8821	8.08674	2799
CORO6	R1	Suppression	4.07622	4.14595	4.31879	4.3537	5.3219	5.11215	4.29791	5.0061	4.64598	4.77149	2800
FAM193B	R1	Suppression	9.52092	9.67694	9.91103	9.90783	11.0218	10.9097	9.81869	10.4683	10.111	10.1332	2801
PAN3	R1	Suppression	9.31728	9.4433	9.62384	9.61418	10.4571	10.3293	9.61767	10.2502	9.76792	9.79131	2802
TTYH2	R1	Suppression	11.0353	11.3956	11.5989	11.3532	12.6286	12.5389	11.2422	12.0299	11.7988	11.6214	2803
INSIG2	R1	Suppression	8.7218	8.79701	8.75351	8.83349	10.2397	9.82348	8.4251	9.52153	9.31164	9.09993	2804
LOC399715	R1	Suppression	3.58342	3.84994	3.89216	4.1424	6.01375	5.49586	3.75373	5.00791	4.59042	4.38925	2805
PTK2B	R1	Suppression	11.8955	12.0951	12.0392	12.1565	14.4082	13.7723	12.0974	13.2545	12.818	13.0222	2806
LOC102724814	R1	Suppression	7.5138	7.70568	7.98224	8.31738	8.87246	8.94794	8.00899	8.50169	8.22593	8.21115	2807
LUC7L	R1	Suppression	9.0678	9.2094	9.37651	9.80765	10.6169	10.5722	9.50143	10.3775	9.61174	9.76586	2808
ZCCHC8	R1	Suppression	9.08529	9.13828	9.47061	9.56445	10.317	10.3864	9.55689	10.0746	9.58829	9.70023	2809
KRIT1	R1	Suppression	8.89987	8.87773	9.26532	9.19068	9.67563	9.86213	9.01131	9.54405	9.21124	9.20629	2810
PTBP2	R1	Suppression	6.42515	6.50634	7.04967	6.95304	8.03414	7.84861	6.75505	7.58054	6.92569	6.85732	2811
ARHGAP23	R1	Suppression	5.63197	6.21166	5.92242	6.99203	8.5513	9.14769	6.15877	8.20089	7.15638	7.59354	2812
BTN2A1	R1	Suppression	9.69166	9.86235	9.88845	10.1406	10.9019	11.1396	9.64367	10.9345	10.3864	10.5392	2813
CCNL2	R1	Suppression	11.281	11.2737	11.3786	11.6968	12.273	12.4016	11.32	12.1993	11.7159	11.7109	2814
TULP3	R1	Suppression	7.1729	7.1002	7.21825	7.41965	8.04166	8.07999	7.19055	8.09495	7.42362	7.39593	2815
LOC150776	R1	Suppression	7.89203	7.99456	8.01625	8.25571	8.76663	8.8364	7.97157	8.63931	8.07821	8.39951	2816
PRG4	R1	Suppression	1.33726	1.64378	1.47645	1.60867	2.38537	2.62172	1.31717	2.45665	1.57829	1.76534	2817
KRTCAP3	R1	Suppression	5.29833	5.27596	5.56516	5.26201	6.6675	6.97202	4.44106	5.90925	4.8806	5.72312	2818
TOR1AIP2	R1	Suppression	10.7097	10.8308	11.0957	11.0422	11.6766	11.475	10.6121	11.0815	10.5585	10.8828	2819
HNRNPH3	R1	Suppression	10.6258	10.5916	10.6541	10.709	11.5234	11.4118	10.2989	10.9906	10.5441	10.6509	2820
TAPT1	R1	Suppression	8.63748	8.76468	8.87523	8.83678	9.75185	9.50165	8.45665	8.93515	8.78434	8.71222	2821
RBM5	R1	Suppression	10.5624	10.5924	10.8488	10.9196	11.6835	11.4795	10.363	11.2489	10.7957	10.8181	2822
HIST1H2AE	R1	Suppression	3.24672	3.35917	3.31068	3.66593	4.84876	4.3763	3.1639	4.11558	3.3833	3.50557	2823
TENT4A	R1	Suppression	9.56109	9.41654	9.66802	9.69075	11.5495	10.9636	9.21782	10.4756	9.81294	9.89869	2824
FAR1	R1	Suppression	10.8755	10.7219	10.9621	10.8888	11.6848	11.8236	10.7865	11.1786	10.7588	10.9967	2825
TENT5C	R1	Suppression	2.3581	1.9445	2.1849	2.21573	3.41648	3.3949	2.00069	2.73091	2.08577	2.36996	2826
PIP5K1A	R1	Suppression	9.87924	9.7701	9.94217	10.1875	11.2643	11.3444	9.83243	10.4417	10.1096	10.0774	2827
RIT1	R1	Suppression	10.5379	10.4717	10.7132	10.7611	11.4444	11.5264	10.5612	10.8444	10.7065	10.696	2828
CLDND1	R1	Suppression	9.35087	9.48703	9.45986	9.75621	10.9164	10.8627	9.45424	10.1552	9.65755	9.75442	2829
PHF1	R1	Suppression	9.1456	9.40922	9.28807	9.4857	10.546	10.4654	9.06987	9.76632	9.30872	9.4018	2830
NXF1	R1	Suppression	11.573	11.5594	11.7211	11.9336	13.9853	13.8018	11.675	12.5312	12.0827	12.1162	2831
UBA6	R1	Suppression	10.1652	10.1587	10.3409	10.3267	11.6826	11.4011	10.2298	10.7668	10.3663	10.4011	2832
CDK2	R1	Suppression	8.23999	8.13331	8.09241	8.3213	9.22666	9.14534	8.08673	8.48356	8.30987	8.29063	2833
LOC101927811	R1	Suppression	2.33784	2.47292	2.16829	2.62614	5.02074	4.61082	2.18076	3.13396	2.69222	2.40642	2834
TNFRSF18	R1	Suppression	5.65143	6.01559	5.63597	7.48449	8.93704	8.42811	6.01917	7.88199	5.71859	6.77823	2835
DCUN1D4	R1	Suppression	8.07363	8.13919	8.35874	8.70124	9.1024	8.99814	8.11931	9.0304	8.16385	8.39927	2836
PRPF39	R1	Suppression	8.48018	8.58091	8.77535	9.13071	9.83113	9.80593	8.54075	9.4657	8.70572	8.73349	2837
AGAP5	R1	Suppression	5.19551	4.97366	5.56059	5.69029	6.51929	5.96358	4.92354	5.95499	5.61753	5.69746	2838
INTS6L	R1	Suppression	8.30939	8.08298	8.26662	8.49018	9.23678	9.04117	7.71208	8.95593	8.43913	8.63165	2839
AMZ2P1	R1	Suppression	6.22743	6.71325	6.20419	6.18431	7.37551	6.78557	5.73958	6.05409	6.02144	6.38463	2840
FOSL1	R1	Suppression	7.82177	8.15029	6.79003	7.46562	9.39535	9.35393	6.74045	7.43409	7.00825	7.72021	2841
MMP19	R1	Suppression	13.143	13.2105	12.6495	13.2174	14.4464	13.8545	12.2512	12.9031	12.4443	13.3473	2842
ST8SIA4	R1	Suppression	9.38765	9.94987	9.26823	9.67033	10.4781	10.1222	9.07735	9.61842	9.18043	9.6002	2843
ADAMDEC1	R1	Suppression	11.6659	12.4629	11.6868	12.0145	13.1401	13.0448	11.4024	11.7495	12.3011	12.4409	2844
HLA-DRA	R1	Suppression	13.4922	13.8238	13.193	13.422	13.9744	13.9675	12.8105	12.9393	13.1939	13.6937	2845
ELMO2	R1	Suppression	11.1002	11.0322	10.9302	10.8406	11.8705	11.884	10.8411	10.804	11.1206	11.1994	2846
SAR1A	R1	Suppression	11.0067	10.9667	10.9181	10.8825	11.6938	11.6759	10.72	10.6815	11.0341	10.9699	2847
ACOX3	R1	Suppression	9.498	9.2881	9.02507	9.17904	10.3737	10.0449	9.26786	8.7514	9.4293	9.37865	2848
EHD4	R1	Suppression	11.8566	11.8304	11.3958	11.3627	12.4676	12.459	11.4992	11.2642	11.5066	11.6684	2849
USP11	R1	Suppression	10.195	10.1916	10.0008	9.86444	10.7385	10.7564	10.0965	9.81694	10.1315	10.0381	2850
NEDD4	R1	Suppression	6.28787	6.45123	6.46305	5.9657	7.62391	7.38402	6.25564	6.19918	6.53791	6.15893	2851
TERC	R1	Suppression	0.589777	0.385638	0.474694	0.214296	1.28141	1.3748	0.516454	0.423272	0.47111	0.222828	2852
HUNK	R1	Suppression	1.59299	0.493009	0.519709	0.750558	3.05077	2.38712	0.698364	0.57766	1.28855	0.790726	2853
OXSR1	R1	Suppression	10.6177	10.5085	10.5048	10.5419	11.216	11.0347	10.3925	10.3031	10.644	10.3812	2854
PPP1R3B	R1	Suppression	8.25867	8.1095	7.69706	7.18897	8.83086	8.40452	7.32462	7.68588	7.71176	7.5261	2855
GMEB2	R1	Suppression	8.97998	8.82027	8.40735	8.68496	9.31466	9.40183	8.199	8.28631	8.6149	8.68844	2856
RUBCNL	R1	Suppression	8.05053	7.67006	7.56874	7.78316	8.41285	8.10962	7.28568	7.32669	7.6712	7.53349	2857
B3GNT2	R1	Suppression	11.4433	11.3126	11.3746	11.2929	11.7855	11.8509	11.057	11.1375	10.8659	11.3998	2858
NUMA1	R1	Suppression	12.0285	12.0603	11.9924	11.8687	12.5879	12.3582	11.6876	11.7379	11.662	11.9152	2859
TSC22D1	R1	Suppression	11.8802	11.9175	11.8901	11.9253	12.6896	12.4276	11.6039	11.5143	11.4369	11.8151	2860
TUFT1	R1	Suppression	6.70126	6.47171	6.32059	6.22173	7.10729	7.08367	6.30238	6.16518	6.2267	6.83898	2861
ZSCAN5A	R1	Suppression	6.52639	6.50516	6.26689	6.28279	6.78355	7.03038	6.06468	5.99292	6.05425	6.52503	2862
ADAM17	R1	Suppression	10.7785	10.694	10.8245	10.8971	11.7895	11.7312	10.7083	10.306	10.3672	10.9114	2863
SLC7A5	R1	Suppression	11.2988	11.7957	11.2361	11.1812	13.5906	13.5814	11.3258	11.03	11.2583	12.0841	2864
UBAC2	R1	Suppression	10.1938	10.2858	10.0467	10.1021	10.7301	10.8642	10.0442	10.0279	9.93312	10.2252	2865
ITGA5	R1	Suppression	13.1799	12.6857	12.5994	12.7175	13.9469	13.2412	12.3457	12.7961	12.6602	13.0351	2866
CBARP	R1	Suppression	5.16306	4.25865	4.37841	4.6039	6.03793	5.46214	4.02753	3.92562	3.8506	4.56537	2867
DOHH	R1	Suppression	8.56607	8.33741	7.93958	8.26938	9.94481	8.92496	8.00402	7.6111	8.04107	8.05145	2868
GP5	R1	Suppression	1.61743	1.25793	1.31989	1.69224	2.49376	1.87937	1.42401	1.32021	1.20954	1.39387	2869
DARS-AS1	R1	Suppression	2.37475	2.58278	2.64912	2.91332	3.88323	3.33924	2.38084	2.62846	2.23769	2.92066	2870
HIST1H2BC	R1	Suppression	4.39481	4.77509	4.6565	4.6849	6.04285	5.59462	4.71803	4.56671	4.25559	4.80868	2871
SYN2	R1	Suppression	2.47274	2.58154	2.62769	2.93136	3.96013	3.51123	2.72261	2.57332	1.99779	2.62589	2872
METTL22	R1	Suppression	7.95834	7.96443	7.99655	8.03428	9.06999	8.44404	7.88268	8.08519	7.69221	8.09889	2873
RNF122	R1	Suppression	7.80267	8.15499	7.88113	7.89198	10.009	9.15469	7.48961	8.27268	7.29325	8.07138	2874
ARNT	R1	Suppression	9.77113	9.85773	9.83073	9.78204	10.698	10.5032	9.77173	9.97561	9.62508	10.0707	2875
FBXO34	R1	Suppression	8.99307	8.92116	9.13426	8.99079	10.0017	9.65375	8.92787	9.19044	8.893	9.13092	2876
ATF3	R1	Suppression	12.6696	12.5205	12.5682	12.3285	14.3463	13.894	12.4324	12.2298	11.7379	12.382	2877
LGALSL	R1	Suppression	9.27136	9.52237	9.70247	8.89552	11.3581	10.6795	9.66772	9.51369	8.47232	9.51253	2878
LPCAT1	R1	Suppression	10.9267	11.0788	10.9743	11.1343	13.1779	12.3099	10.8181	11.6578	11.7227	11.5189	2879
TMEM41B	R1	Suppression	9.34594	9.50124	9.54626	9.50886	10.5937	10.2941	9.34984	9.69465	9.82166	9.68705	2880
CBWD1	R1	Suppression	7.45848	7.83924	7.59219	7.71523	8.848	8.32132	7.55547	7.93519	7.75523	7.84116	2881
PAPOLG	R1	Suppression	8.33306	8.39092	8.51148	8.35265	9.58535	9.14914	8.34443	8.7742	8.54712	8.44543	2882
TMEM175	R1	Suppression	8.89623	9.13673	9.0998	9.02517	10.0105	9.62442	8.95061	9.40749	9.22158	9.0864	2883
LINC01599	R1	Suppression	3.77488	3.63231	3.2345	3.01699	5.99815	5.25296	3.63929	3.96814	3.86377	3.80633	2884
LOC101927730	R1	Suppression	2.88109	3.20628	2.45249	2.89406	5.82276	4.92944	3.30382	3.59869	3.40164	3.46278	2885
RNF11	R1	Suppression	10.0134	9.98537	9.74447	9.91901	11.0923	10.8252	9.96484	10.2723	10.1576	10.2332	2886
TMEM65	R1	Suppression	7.73403	7.84619	7.66209	7.6588	8.49771	8.36407	7.68123	7.96748	7.89717	8.09247	2887
RP2	R1	Suppression	10.4104	10.4714	10.2926	10.3161	11.9728	11.8017	10.4389	10.6748	10.6556	10.8289	2888
RPS6KC1	R1	Suppression	8.90024	8.95428	8.59811	8.56497	10.4592	10.2304	8.83194	9.0917	9.19708	9.36084	2889
ZNRF2	R1	Suppression	8.95561	9.11275	8.85107	8.73	10.7528	10.6297	9.04808	9.27643	9.5604	9.464	2890
BTAF1	R1	Suppression	10.707	10.7506	10.7934	11.0475	11.9767	11.7378	10.6849	10.8964	10.7635	10.9213	2891
ZDHHC6	R1	Suppression	9.98152	9.93116	10.002	10.1452	10.8485	10.7056	9.82158	10.177	9.94835	10.0693	2892
ANXA1	R1	Suppression	12.6773	12.7455	12.4714	12.7151	13.7215	13.4487	12.3701	12.6786	12.5271	12.7945	2893
NAB1	R1	Suppression	8.59596	8.74268	8.56794	8.8694	9.77563	9.70927	8.34859	8.8884	8.62508	8.82202	2894
CBWD2	R1	Suppression	7.09828	6.95882	6.8273	6.96653	8.1532	7.7525	6.59165	7.04554	7.07025	7.12464	2895
DLK2	R1	Suppression	4.15391	4.15529	4.24777	4.24651	5.43725	5.19263	3.62928	3.88209	4.07658	4.13433	2896
ZDHHC17	R1	Suppression	9.22388	9.02142	9.226	9.13721	10.1296	10.136	8.75091	9.12119	9.25229	9.26961	2897
ARIH1	R1	Suppression	10.1826	9.98727	10.1122	10.1418	11.0724	10.8266	10.0598	10.2579	10.194	10.3013	2898
ST7	R1	Suppression	8.19535	8.05204	8.26354	8.07281	8.96683	8.81994	8.07254	8.11278	8.12047	8.31739	2899
ADPGK	R1	Suppression	11.7293	11.578	11.8827	11.7633	12.5829	12.3704	11.8759	11.7993	11.9405	11.9387	2900
ZUP1	R1	Suppression	8.14577	7.98719	8.21656	8.03151	9.03093	8.73574	8.05791	8.01734	8.33522	8.10662	2901
ADAD2	R1	Suppression	1.45949	1.4601	1.51167	1.53174	5.22946	3.69894	1.8155	2.14576	1.85783	1.78227	2902
HPRT1	R1	Suppression	8.9874	8.95594	8.92433	9.13	9.98132	9.53999	9.04276	9.15205	9.08821	9.05167	2903
SCAF4	R1	Suppression	10.0524	9.91275	10.0878	10.1613	11.2185	10.7693	10.2027	10.1827	10.0127	9.99007	2904
C2CD4B	R1	Suppression	1.55978	1.56048	1.42233	2.54544	5.74609	4.16835	1.96252	1.72447	1.41759	1.49222	2905
CCL4L2	R1	Suppression	2.10894	2.10975	2.24594	3.07376	5.7386	4.74306	2.92324	2.56255	2.38912	2.34139	2906
ASXL1	R1	Suppression	10.036	9.99308	10.1388	10.2615	10.9786	10.8446	10.189	10.2995	10.2148	10.177	2907
DLGAP4	R1	Suppression	10.9504	10.8228	10.9986	11.036	12.12	12.0244	10.9961	11.0772	11.1594	10.9194	2908
TNFSF15	R1	Suppression	10.2241	10.1914	10.522	10.7879	14.3905	13.9191	10.882	10.8014	10.8019	10.7767	2909
C11orf96	R1	Suppression	2.8778	3.055	3.01606	3.17901	9.87148	9.19019	4.57929	4.01931	3.24325	3.11761	2910
IFNL1	R1	Suppression	2.29615	2.29695	2.02545	2.2268	6.24469	6.12478	2.76797	2.48353	2.18848	2.10159	2911
GPRC5A	R1	Suppression	3.01833	3.20786	2.55679	3.09753	7.95841	7.61916	3.56545	4.08925	2.95505	3.60687	2912
PACERR	R1	Suppression	1.97819	1.97885	1.84953	1.87113	4.85737	4.2949	2.37856	2.40441	2.16033	2.10246	2913
ANKRD1	R1	Suppression	1.69855	1.69952	1.79994	2.01665	5.47423	4.89339	1.86806	2.4008	1.584	1.6649	2914
BAALC-AS1	R1	Suppression	1.17916	1.17994	1.38322	1.85045	7.87345	6.94987	1.60946	2.87804	1.80232	1.9268	2915
EHD4-AS1	R1	Suppression	0.614584	0.823951	0.901344	0.788183	2.10095	1.78214	0.75383	0.939139	0.626086	0.815321	2916
NIT1	R1	Suppression	9.21376	9.34171	9.27128	9.23286	10.1364	10.0135	9.26349	9.43425	9.29511	9.38156	2917
CPEB2	R1	Suppression	10.5603	10.0003	10.4475	9.94104	11.1853	11.1655	10.5909	10.3362	10.4518	10.6527	2918
UGCG	R1	Suppression	11.1644	10.5312	11.1343	10.9474	12.0051	11.7281	11.1009	10.6677	11.1581	10.9825	2919
GNRH2	R1	Suppression	3.10363	2.368	3.07648	2.38344	4.35813	4.20519	2.78119	2.4356	2.73351	2.76847	2920
NUP160	R1	Suppression	10.2234	9.64321	9.95222	9.78145	10.7819	10.7258	9.75343	9.81887	9.95451	10.1162	2921
PATL2	R1	Suppression	5.64093	5.87806	5.84945	5.67021	7.81588	7.3512	6.3767	6.3487	6.14108	6.7102	2922
IFRD1	R1	Suppression	9.78127	9.55712	9.63393	9.89556	12.3763	11.5991	10.3077	10.3611	10.167	10.8793	2923
PPP2R2A	R1	Suppression	9.96413	9.91609	10.0109	9.9967	11.2278	11.0135	10.279	10.3153	10.3228	10.528	2924
BCL2L13	R1	Suppression	10.141	10.0426	9.87782	9.92293	11.2643	11.1498	10.2	10.4562	10.213	10.8561	2925
TNXB	R1	Suppression	3.52082	3.52204	3.34652	3.44408	4.82951	4.63154	3.66299	3.81882	3.46999	4.09252	2926
ETFDH	R1	Suppression	8.93678	9.09694	8.92928	9.04351	9.85681	9.53379	9.08703	8.97399	9.15381	9.44734	2927
CYREN	R1	Suppression	9.48182	9.41352	9.25154	9.25188	10.7824	10.0841	9.27399	9.47296	9.42894	9.85791	2928
ERFE	R1	Suppression	3.2315	2.9115	2.92154	2.49931	6.39367	5.48878	3.20733	3.5257	3.43261	4.39001	2929
UBA1	R1	Suppression	12.752	12.7244	12.538	12.4877	13.7153	13.2982	12.5862	12.4915	12.6535	12.7184	2930
FOSL2	R1	Suppression	11.1175	11.3355	10.2764	10.9965	13.5143	12.9015	11.0276	11.1562	10.996	11.384	2931
SNX9	R1	Suppression	11.1474	11.1392	10.9419	11.0066	12.7059	12.0467	11.179	11.2895	11.0786	11.3628	2932
BACH1	R1	Suppression	10.6546	10.6884	10.4647	10.6075	11.874	11.658	11.1788	10.78	10.8976	10.9019	2933
DUSP2	R1	Suppression	11.6993	11.5048	10.9147	11.1249	14.2423	13.5159	12.4007	11.1504	11.5372	11.9691	2934
IER2	R1	Suppression	10.6534	10.4732	10.0112	10.0655	11.7187	11.1756	10.7277	10.5776	10.3375	10.7051	2935
UBC	R1	Suppression	14.0506	14.0337	13.6574	13.6745	14.8777	14.4436	14.1371	13.8187	13.9186	14.0145	2936
MET	R1	Suppression	4.90759	3.56989	3.76628	4.24466	6.73412	6.22877	4.48217	3.34555	3.85278	4.79931	2937
RRN3	R1	Suppression	9.63577	9.53139	9.60251	9.75185	10.5664	10.3159	9.82553	9.43185	9.41757	9.84959	2938
TP53BP2	R1	Suppression	10.9835	10.8115	10.7894	10.8929	11.9369	11.501	11.0978	10.6045	10.8242	11.0275	2939
CDC37	R1	Suppression	12.6991	12.5327	12.4591	12.7472	13.7742	13.5281	12.7295	12.746	12.6855	12.753	2940
AGO2	R1	Suppression	8.70634	8.60391	8.37452	8.94344	10.6488	10.2568	9.33605	8.87464	8.76	8.92026	2941
DUSP8	R1	Suppression	4.66301	4.11894	3.90406	5.24588	8.66762	7.88067	5.54173	4.8295	4.47595	4.50093	2942
CD83	R1	Suppression	13.7273	13.388	13.342	14.1412	16.1374	15.3782	14.2951	13.5052	14.083	14.1828	2943
SNHG15	R1	Suppression	7.66857	7.71	7.3509	8.24964	10.135	10.1701	8.18767	7.92342	8.36588	8.29026	2944
TNIP2	R1	Suppression	10.3792	10.3412	9.93062	10.6733	11.9971	11.837	10.7295	10.4505	10.6097	10.8563	2945
MB21D2	R1	Suppression	7.54968	7.65114	7.27487	7.7023	9.09965	9.20705	7.77264	7.64266	7.4681	8.01319	2946
ETS2	R1	Suppression	9.69638	9.95754	9.20836	9.94606	12.3079	11.971	10.0255	9.44301	9.3712	10.0173	2947
WNT1	R1	Suppression	1.42735	1.86653	1.43534	1.83478	3.9454	3.67772	1.70919	1.53973	1.27651	1.79687	2948
CCL3L1	R1	Suppression	2.84481	2.84572	2.7982	3.8373	6.23584	6.18116	3.39736	3.0615	2.51094	3.43415	2949
LOC100130476	R1	Suppression	5.0325	5.18991	4.60433	5.78813	7.54092	7.18112	5.61751	4.96022	5.10402	5.59566	2950
DUSP1	R1	Suppression	10.1327	9.96335	9.62755	10.2847	13.9333	13.5445	10.4927	10.0964	10.5346	10.0531	2951
SIK3	R1	Suppression	9.40266	9.29179	9.34269	9.63553	11.1117	10.9315	9.80354	9.30466	9.61639	9.38653	2952
ACSL4	R1	Suppression	12.4403	12.3204	12.3611	12.5651	13.6022	13.6783	12.7444	12.2237	12.4743	12.5115	2953
INHBA-AS1	R1	Suppression	0.331132	0.030807	0.21837	0.229952	2.52458	2.22603	0.686132	0.106672	0.216083	0.251994	2954
ST3GAL3	R1	Suppression	6.58276	6.30857	6.35619	6.36225	8.55173	8.71197	7.09882	6.46528	6.58859	6.42226	2955
OSM	R1	Suppression	7.14527	7.01017	6.69938	6.79588	10.7994	10.2004	7.62528	6.71552	6.71107	7.50045	2956
CCRL2	R1	Suppression	11.3566	11.2662	11.2887	11.3129	12.9102	12.5235	11.7009	10.9819	11.3231	11.4387	2957
RAB18	R1	Suppression	10.8175	10.7519	10.7586	10.8256	11.6706	11.4481	10.9591	10.7339	10.8361	10.9236	2958
DCUN1D3	R1	Suppression	7.62665	7.39842	7.18011	7.44987	8.98748	8.78835	7.80079	7.04839	7.35489	7.33401	2959
LIF	R1	Suppression	9.17209	9.35546	9.09389	9.09694	12.4739	12.0662	9.74128	8.81557	9.0893	8.78026	2960
KYNU	R1	Suppression	11.3086	11.002	11.2353	11.6967	13.0139	13.0714	11.689	11.5759	11.8658	11.7642	2961
ZFX-AS1	R1	Suppression	1.65821	1.46352	1.68576	1.83054	2.74237	2.73846	1.68576	1.54736	2.00724	1.87492	2962
LINC01277	R1	Suppression	1.5557	1.55623	2.03178	2.0554	3.57048	3.54642	2.52669	1.95222	2.28951	2.51439	2963
TAF1A	R1	Suppression	6.39981	6.16701	6.37976	6.5737	7.40907	7.25873	6.64551	6.43581	6.74145	6.85385	2964
IL1RN	R1	Suppression	13.7549	13.4073	13.3855	13.4557	15.8426	16.1129	14.0562	13.7821	14.3428	14.2634	2965
LOC374443	R1	Suppression	7.81967	7.68098	7.59474	7.69357	9.29586	9.54624	8.09175	7.83559	8.27738	8.05233	2966
PPP2CA	R1	Suppression	11.1458	11.0382	10.989	11.0714	11.9766	12.0109	11.1148	11.0499	11.1413	11.2195	2967
XIRP1	R1	Suppression	5.1922	5.193	4.21507	5.09291	10.4351	10.331	5.74312	5.26189	6.04637	5.95149	2968
SERPINE2	R1	Suppression	5.63119	5.05326	5.30408	5.14032	7.29168	7.19598	5.37004	5.1658	5.7401	5.60001	2969
AQP9	R1	Suppression	13.4582	13.1118	13.1293	13.2139	15.1277	14.8675	13.4095	13.3609	13.7248	13.8929	2970
TRPC4AP	R1	Suppression	11.4769	11.4584	11.3681	11.3822	12.5155	12.2303	11.5509	11.404	11.6542	11.6838	2971
FLOT1	R1	Suppression	11.0779	10.8223	10.8496	10.8032	11.9123	11.73	11.1756	11.1341	11.0033	11.1835	2972
NAPA	R1	Suppression	11.7351	11.5831	11.4781	11.3994	12.8261	12.8309	11.8954	11.9667	11.9316	12.1943	2973
PRSS23	R1	Suppression	6.04332	5.77851	5.89928	5.7334	8.46052	8.58772	6.33564	6.61949	6.41506	6.59655	2974
UXT	R1	Suppression	8.49302	8.39028	8.33731	8.34342	9.2051	9.18014	8.56664	8.69145	8.49961	8.64737	2975
CALM1	R1	Suppression	12.9187	12.8048	12.8066	12.6216	13.9296	13.7662	13.1517	12.9388	13.1078	13.0624	2976
LOC100419583	R1	Suppression	9.2043	9.23832	9.23476	8.96736	10.3782	10.3149	9.4307	9.34203	9.50289	9.51457	2977
SDCBP	R1	Suppression	13.6895	13.428	13.6341	13.4572	14.442	14.4339	13.8351	13.5835	13.7457	13.8	2978
GARS	R1	Suppression	11.5227	11.2777	11.346	11.3164	12.9089	12.7398	11.8666	11.5619	11.5665	12.0254	2979
SEMA7A	R1	Suppression	11.9959	11.7234	11.8818	11.7541	13.1991	13.1102	12.3119	12.0694	12.1769	12.5203	2980
ADIRF	R1	Suppression	5.44779	5.36786	4.55769	4.25121	6.24738	7.00482	4.64158	4.75209	6.13446	6.06816	2981
RTCB	R1	Suppression	11.2254	11.1248	10.8949	10.7199	11.9593	11.8231	10.8704	10.9855	11.3974	11.4616	2982
CYB5R3	R1	Suppression	11.9055	11.9547	11.4412	11.6592	12.3146	12.5785	11.7392	11.9918	12.2481	12.2837	2983
ARF6	R1	Suppression	11.301	11.3264	10.853	10.8731	11.7007	12.0422	10.8784	11.2926	11.4381	11.5439	2984
TTC38	R1	Suppression	9.13576	9.44581	8.74984	8.82422	9.70411	10.18	8.63383	9.18005	9.43119	9.71782	2985
ARHGEF10L	R1	Suppression	11.5542	11.6695	11.3295	11.7613	12.5983	12.8752	11.4263	11.6781	12.147	12.1155	2986
IL31RA	R1	Suppression	3.48173	3.8022	3.23727	3.02823	6.02854	7.0992	3.28795	3.60092	4.94784	4.69486	2987
NECTIN2	R1	Suppression	11.4584	11.7546	10.8701	11.3403	13.0897	13.7946	11.2572	11.7205	12.3263	12.2527	2988
SLC41A1	R1	Suppression	7.41375	7.22774	6.75632	7.0778	8.49273	9.28894	6.95353	7.39894	7.84401	7.78853	2989
MMAA	R1	Suppression	8.01123	8.13569	7.74577	7.85083	8.63411	9.1329	7.84356	8.07578	8.44468	8.70703	2990
SARS	R1	Suppression	10.9497	10.8561	10.6351	10.5843	11.6179	11.8689	10.7869	10.9113	11.1112	11.4191	2991
WARS	R1	Suppression	14.7552	14.5417	14.3206	14.1548	15.9463	16.3855	14.5484	14.5196	15.3545	15.7059	2992
HK1	R1	Suppression	12.1716	12.1604	11.8973	11.8693	12.686	12.7806	11.8305	12.1304	12.2144	12.3403	2993
GPAT4	R1	Suppression	11.5557	11.425	11.2699	11.3735	12.0737	12.357	11.2172	11.5204	11.5785	11.7623	2994
UBE2Z	R1	Suppression	11.8261	11.5066	11.313	11.4732	12.4787	12.6109	11.4187	11.6097	11.7865	12.1196	2995
EIF4EBP3	R1	Suppression	3.58442	3.86133	3.20884	3.8184	4.54262	4.31592	3.6411	3.97672	3.75132	4.39063	2996
UBP1	R1	Suppression	10.5816	10.3629	10.1462	10.3459	11.0913	11.0338	10.3744	10.4195	10.8054	10.9272	2997
ACVR1B	R1	Suppression	10.9071	10.7735	10.3688	10.6664	11.5762	11.8199	10.35	10.6498	11.0844	11.3838	2998
SLC43A3	R1	Suppression	13.3511	13.1937	13.007	13.2287	13.9598	13.8988	12.987	13.3193	13.5587	13.6265	2999
EDEM1	R1	Suppression	12.0189	11.9823	11.7588	12.1795	13.1514	12.8479	11.8404	11.9378	12.3763	12.3771	3000
FAM110B	R1	Suppression	4.86001	4.50565	4.14118	4.56154	6.08169	5.80982	4.49815	4.74865	4.73423	5.19266	3001
GBGT1	R1	Suppression	9.90855	9.87308	9.33404	9.88114	11.1344	10.8278	9.907	9.94975	10.2283	10.4478	3002
SLC3A2	R1	Suppression	13.1265	13.0785	12.8188	12.9252	13.7467	13.9583	12.5966	13.3699	12.8619	13.7223	3003
PSMB8-AS1	R1	Suppression	6.69822	6.53761	6.43044	6.26002	7.37812	7.82132	6.41661	6.81271	6.89442	7.03039	3004
TMEM140	R1	Suppression	9.94988	10.0228	9.87754	9.49125	11.0989	11.5426	9.60331	10.1762	10.2859	10.6097	3005
CHSY1	R1	Suppression	9.6876	9.73277	9.61666	9.47639	10.632	10.7398	9.47669	10.0378	9.84158	9.95997	3006
MOV10	R1	Suppression	10.524	10.713	10.5574	10.508	12.3091	12.6311	10.3441	11.2398	11.245	11.3689	3007
ZC3H3	R1	Suppression	9.03525	8.98018	8.76052	8.80502	10.1348	10.2965	8.79419	9.34867	9.28254	9.55144	3008
TSC22D4	R1	Suppression	11.1905	11.2707	10.9755	11.0758	11.8985	12.2996	10.9141	11.5147	11.2524	11.5825	3009
ADPRHL2	R1	Suppression	10.1055	9.96135	9.68802	9.95275	10.9007	11.4857	9.75557	10.5101	10.274	10.5305	3010
MARS	R1	Suppression	11.0298	11.0403	10.846	11.0003	11.7543	12.317	10.7809	11.4798	11.3164	11.6838	3011
SLC37A3	R1	Suppression	6.13024	6.0772	5.91195	6.19501	7.00812	7.66299	5.41248	6.51382	6.51266	6.75182	3012
TMEM50A	R1	Suppression	11.8515	11.8888	11.8046	11.6829	12.3146	12.777	11.537	11.992	12.0624	12.2377	3013
TAP2	R1	Suppression	11.936	11.8205	11.5403	11.5906	12.9154	13.6646	10.8836	12.3986	12.3818	12.7312	3014
TOR1B	R1	Suppression	10.6936	10.7325	10.352	10.3324	11.8799	12.6098	9.85933	11.3149	11.4298	11.6065	3015
SLC41A2	R1	Suppression	9.34537	9.41029	9.2672	9.55484	10.9715	11.2564	9.04802	9.85742	9.769	10.0372	3016
CCNJ	R1	Suppression	8.70796	8.67919	8.51181	8.87616	9.56395	9.97292	8.31063	9.00326	8.80874	9.03163	3017
MRPL32	R1	Suppression	9.33142	9.25951	9.14963	9.53905	10.2997	10.5505	9.12518	9.67223	9.44192	9.69828	3018
RNF149	R1	Suppression	10.8753	10.8688	10.8573	10.8354	11.842	11.875	10.7325	11.2872	10.8662	11.3995	3019
GTPBP2	R1	Suppression	10.7368	10.7603	10.6854	10.7631	12.6258	12.664	10.5321	11.5006	10.9913	11.5121	3020
TRIM26	R1	Suppression	10.6152	10.4961	10.3366	10.477	11.9213	11.9673	10.468	11.0527	10.745	11.1789	3021
OGT	R1	Suppression	10.9173	11.1465	11.2988	11.1767	12.2438	12.7031	11.044	11.7018	11.2444	11.5444	3022
RUSC1-AS1	R1	Suppression	2.7928	2.65903	2.96847	2.76164	3.6372	3.96272	2.64491	3.17259	2.78006	3.31952	3023
MRGBP	R1	Suppression	8.4408	8.44591	8.15422	8.34603	9.46306	9.37106	8.13894	9.20941	8.68313	8.87758	3024
PRR14	R1	Suppression	9.52043	9.60974	9.42575	9.66819	10.4344	10.6314	9.44582	10.3279	9.8332	9.92542	3025
RAD9A	R1	Suppression	8.01264	7.81004	7.88516	7.87834	9.28402	9.76345	7.39345	9.05788	8.5008	8.89415	3026
YEATS2	R1	Suppression	10.1001	10.0216	10.1887	10.1098	11.4965	11.5977	9.89379	11.1219	10.6208	10.6595	3027
ZNF230	R1	Suppression	5.80815	5.87499	6.02391	6.05149	7.21445	7.30629	5.42878	6.87692	6.26432	6.44597	3028
OGFR	R1	Suppression	11.2366	11.3734	11.0045	11.112	12.7612	13.0296	10.9506	12.0206	11.8641	12.1805	3029
SELENOO	R1	Suppression	9.58201	9.77179	9.52487	9.63693	10.8007	10.8963	9.43084	10.361	10.0687	10.4022	3030
TRIM21	R1	Suppression	9.83349	9.82162	9.74631	9.675	10.979	11.0947	9.68632	10.7036	10.3114	10.5843	3031
HELZ2	R1	Suppression	10.742	10.7313	10.6944	10.4544	13.5231	14.2604	10.6987	12.676	12.4637	12.8398	3032
RBCK1	R1	Suppression	10.2795	10.4407	10.0621	10.0079	11.8735	12.3326	10.0849	11.3148	11.1763	11.3884	3033
ATN1	R1	Suppression	11.1638	11.2495	11.2433	11.2997	11.8841	12.1235	11.2441	11.8391	11.5004	11.7212	3034
TIA1	R1	Suppression	9.72125	9.90883	9.95056	9.87917	10.9107	11.2805	9.75864	10.8632	10.4018	10.5853	3035
ARHGAP27P1	R1	Suppression	9.66057	9.74594	9.89881	9.92243	10.8959	11.2864	9.71045	10.679	10.3069	10.3442	3036
HLA-F	R1	Suppression	11.7608	11.724	11.8688	11.7898	13.2159	13.975	11.6354	12.8678	12.5309	12.7044	3037
NRF1	R1	Suppression	7.86683	7.79055	7.80471	7.89772	8.45448	8.68454	7.81301	8.28294	8.00794	8.31381	3038
RNF138	R1	Suppression	8.07926	8.06455	7.88222	8.02414	9.24862	9.39668	8.09731	8.96156	8.46556	8.712	3039
THAP3	R1	Suppression	7.01576	7.21698	6.95982	7.24507	8.83755	9.10287	7.28191	8.20037	7.63503	8.09583	3040
ID3	R2	Down	6.86473	7.26367	6.40073	5.72262	6.49823	5.90805	5.8057	5.93618	5.4552	5.83543	3041
EGR3	R2	Down	7.28798	8.30301	6.58885	6.88775	7.3236	6.39396	6.65074	5.96283	5.18525	5.66904	3042
SV2B	R2	Down	4.05787	4.28007	3.54663	3.61281	3.60327	3.303	3.47203	3.21734	2.6798	3.24345	3043
GFRA2	R2	Down	4.72307	6.3594	5.87074	5.4774	5.39855	5.51064	4.96023	4.82081	4.00507	4.29042	3044
IL1RL2	R2	Down	1.29035	2.0842	1.55202	1.4187	1.71109	1.47124	1.2482	1.15577	1.07816	0.966945	3045
PARM1	R2	Down	3.24472	3.70616	2.8627	3.55949	3.24161	3.0279	2.48864	2.31892	2.09572	2.96259	3046
PCED1B-AS1	R2	Down	4.16007	4.72446	4.23748	4.60029	4.52291	4.28307	3.89482	3.74466	4.01388	3.88637	3047
HBEGF	R2	Down	9.88683	9.34634	9.45323	9.93216	10.1659	8.49275	8.98925	8.45426	8.26133	8.63879	3048
CD1C	R2	Down	5.64195	5.74573	6.00571	6.00277	5.69859	5.24537	5.62795	5.115	4.99848	5.19748	3049
GAS6-AS1	R2	Down	4.40851	4.82346	4.86506	4.88331	4.68854	3.82739	4.54869	3.1711	3.58138	3.53388	3050
NEDD9	R2	Down	7.73386	7.71798	8.68502	8.05994	8.01045	5.69285	7.3143	6.43182	6.54295	6.12641	3051
NFATC1	R2	Down	10.0322	10.0763	9.99495	10.2121	10.049	9.22172	9.85084	9.24077	9.3114	9.06054	3052
NLRP3	R2	Down	9.86758	10.0004	9.73901	10.0482	9.88239	8.39228	9.5517	8.94815	8.69935	8.62546	3053
LINC00235	R2	Down	1.83427	1.13725	1.41516	1.19566	0.843593	0.720946	0.775382	0.698849	0.577697	0.591391	3054
NRP1	R2	Down	13.6062	13.1636	13.3759	13.3661	12.8047	12.6597	12.258	12.2794	12.0201	12.4682	3055
B3GNT8	R2	Down	8.76354	8.38125	8.82225	8.29515	8.13627	7.88669	7.71282	7.55057	7.50699	7.33314	3056
SLFN11	R2	Down	10.3396	10.1394	10.3321	9.99791	9.79009	9.54332	9.45757	9.51655	9.5204	9.42569	3057
CEBPE	R2	Down	4.79616	4.83947	4.31246	4.27729	4.69342	3.72847	3.1929	3.5633	3.47405	3.80559	3058
FOS	R2	Down	9.27162	10.3243	9.15589	9.12063	8.36438	6.67801	6.551	6.99081	6.26575	6.44765	3059
RANBP2	R2	Down	11.525	11.3708	11.4628	11.4259	11.2529	10.7159	10.4013	10.767	10.7051	10.5793	3060
DHRS9	R2	Down	9.53968	9.82133	9.926	9.68447	10.3885	9.46476	8.95784	9.38183	8.02878	9.07739	3061
ANK3	R2	Down	3.21624	3.01007	3.58118	3.30744	3.32866	2.87271	2.65966	2.89087	2.27898	2.22649	3062
CA2	R2	Down	11.7539	11.389	12.04	11.7645	11.9611	11.0724	11.0993	11.1612	11.045	10.7248	3063
TNFRSF12A	R2	Down	10.1995	9.92008	10.1214	10.3336	9.74301	8.98132	9.08697	9.63606	8.50959	8.86408	3064
SLC28A3	R2	Down	11.8273	11.7154	12.3626	12.4403	12.0549	11.4673	11.2308	11.9283	11.1302	11.2204	3065
SMIM2-AS1	R2	Down	3.84931	4.14238	4.57133	4.18509	4.10293	3.66065	3.58192	3.90687	3.22744	3.43585	3066
SPIC	R2	Down	2.16813	2.74778	3.44439	2.19301	2.57253	2.35618	2.48022	2.29152	1.44568	1.43746	3067
ADORA3	R2	Down	5.75876	6.31541	6.78526	5.73221	4.96385	4.57394	5.18897	5.30159	4.11233	3.79669	3068
LINC00639	R2	Down	2.26271	2.75523	2.76281	2.51069	2.21551	2.03676	2.13802	1.98546	1.34954	1.2398	3069
IPCEF1	R2	Down	5.2123	3.86677	6.08076	4.85204	4.88065	3.8718	5.04795	3.58073	3.30541	3.35516	3070
PPARG	R2	Down	9.29092	8.77486	9.60381	9.05295	8.97673	8.07177	9.13416	8.23656	7.57258	8.06585	3071
TM4SF19	R2	Down	6.45963	5.99031	6.63335	6.62704	6.33803	6.11482	6.35192	6.00148	5.0025	5.69457	3072
RGCC	R2	Down	11.4808	11.477	11.8927	11.8082	11.3083	10.4152	11.3633	10.9122	9.70708	10.4369	3073
UNC80	R2	Down	3.47188	3.39988	4.02031	3.88108	3.52397	2.90788	3.3377	3.15554	2.4872	3.06186	3074
BEST1	R2	Down	8.36366	8.58874	8.48518	8.53077	8.30944	8.86928	7.82405	7.68137	7.86249	7.70938	3075
SNORD12	R2	Down	2.53783	2.63319	2.34305	3.08815	2.54132	3.1665	2.09077	1.94814	1.88917	2.06335	3076
SNORD33	R2	Down	2.84093	2.76234	2.50765	3.2571	2.87607	3.21031	2.12228	1.98128	2.19304	2.02877	3077
LOC729867	R2	Down	4.70544	4.74474	4.68481	5.00361	5.09008	5.2396	3.63097	3.97177	3.66884	3.92325	3078
TNFRSF10D	R2	Down	10.1809	10.4139	9.89543	10.5705	10.4123	10.8123	8.64487	9.69155	8.91099	9.3182	3079
ALG2	R2	Down	9.76852	9.76787	9.69515	10.1423	10.0321	9.934	9.3034	9.28232	9.307	9.14422	3080
SRSF7	R2	Down	10.9904	10.9805	10.9351	11.1436	11.4741	11.274	10.2397	10.6147	10.5163	10.1102	3081
SNORA64	R2	Down	4.59956	4.08806	4.22023	4.72312	4.29813	4.98512	3.66675	4.20706	4.0266	3.88355	3082
TUBB1	R2	Down	4.58348	4.45399	4.21883	4.69548	4.41423	5.4029	3.78644	4.22553	4.11617	3.99473	3083
RGS16	R2	Down	7.5858	7.00904	6.39397	8.97086	7.95997	8.76492	6.87388	6.35841	6.65354	6.1054	3084
SNORD36A	R2	Down	4.61955	4.82024	4.44145	5.24342	4.68977	5.10683	3.95458	4.0637	4.42925	3.63696	3085
SNORD68	R2	Down	3.87332	4.11807	3.92096	4.68983	4.54879	4.53565	3.56544	3.83184	3.93552	3.3453	3086
MIR17HG	R2	Down	4.92954	5.04898	5.0207	5.3773	6.5023	6.45431	4.14236	5.48006	4.89856	4.42959	3087
SNORA67	R2	Down	6.77863	6.84223	6.87342	7.23146	7.74744	7.65755	6.40732	7.07504	6.78006	6.39668	3088
SMURF2	R2	Down	8.56234	8.69882	8.64869	9.06219	9.09508	9.20483	8.3414	8.76396	8.38001	8.38147	3089
AGO3	R2	Down	7.99338	8.14075	8.39153	8.2987	8.52509	8.71746	7.7693	8.20684	7.8457	7.85541	3090
SNORA32	R2	Down	3.92509	3.98189	4.19422	4.19635	4.42261	4.71302	3.67191	4.06847	3.74551	3.70608	3091
DEPDC1B	R2	Down	3.34631	3.42755	4.07817	3.89163	4.30962	4.87665	3.3697	3.55473	3.68164	2.78829	3092
COQ10A	R2	Down	5.44907	5.22084	5.70186	5.58667	5.98613	5.93435	5.29322	5.4005	5.13629	5.24049	3093
WNT10B	R2	Down	2.15933	1.9985	2.6397	3.03108	3.30631	3.38465	2.05338	2.5203	1.71544	1.77235	3094
HMGCS1	R2	Down	10.5817	10.7037	10.688	10.888	11.0896	11.3354	10.3574	9.78164	10.3698	10.1164	3095
LINC00938	R2	Down	5.98651	6.17396	5.98993	6.13454	6.40859	6.51254	5.81159	5.42037	5.66739	5.51063	3096
NABP1	R2	Down	12.3962	12.5933	12.7129	12.7824	13.2929	13.7074	12.0446	11.8396	11.9271	11.8336	3097
SLC35F5	R2	Down	10.0185	9.99601	10.0739	10.2254	10.633	10.5518	9.56223	9.48036	9.64845	9.50245	3098
TRA2B	R2	Down	11.0202	10.7991	10.8485	11.0267	11.5618	11.4224	10.8025	10.4851	10.6028	10.5246	3099
CSF1	R2	Down	14.1794	13.7977	13.9104	14.3686	15.1648	15.0672	13.6908	13.2582	13.4454	13.7138	3100
PLAUR	R2	Down	13.582	13.1847	13.3844	13.5764	15.1543	14.829	12.9798	12.695	12.9007	12.9038	3101
DOT1L	R2	Down	12.1218	11.9915	11.7467	12.5021	12.9715	13.1792	11.8586	11.3475	11.7545	11.6592	3102
TXNL4B	R2	Down	8.22318	7.98738	8.11466	8.31795	8.76616	9.03563	8.02688	7.6131	7.79054	8.02053	3103
DDX5	R2	Down	13.5152	13.4823	13.5037	13.5503	13.712	14.1919	13.4212	13.1093	13.2004	13.2561	3104
MICAL2	R2	Down	10.5976	10.8132	10.9306	10.6847	10.9173	11.657	10.3276	10.1314	9.97907	10.271	3105
ATR	R2	Down	9.58346	9.58701	9.5845	9.59782	10.1388	10.5392	9.01094	9.45982	9.47763	9.20662	3106
DLG5	R2	Down	6.27877	6.28053	6.25959	6.26037	6.7526	6.96707	5.76351	6.05067	6.0962	6.18047	3107
ATP13A3	R2	Down	13.0786	12.9613	13.1737	13.2371	13.6222	13.7602	12.7795	12.8677	12.7424	12.9067	3108
RNF19A	R2	Down	10.7926	10.8212	10.7567	10.9311	11.4542	11.6952	10.6065	10.5829	10.6182	10.857	3109
STRIP2	R2	Down	7.68115	7.51128	7.86661	7.80622	8.98361	9.29407	7.16568	7.40463	7.45931	7.63059	3110
DPH1	R2	Down	8.24879	8.22965	8.06487	8.04343	8.76273	8.06616	7.35611	7.84033	7.89151	7.77594	3111
STX1A	R2	Down	5.957	6.42433	5.63051	6.31293	7.21099	5.86946	5.15487	5.31956	5.40926	5.54376	3112
SV2A	R2	Down	1.70708	1.70816	1.73568	1.84033	1.82785	1.49278	1.03598	1.19791	1.18928	1.23163	3113
MID1IP1-AS1	R2	Down	3.26393	3.42979	3.49495	3.58018	3.68453	2.67113	2.62981	2.72892	2.81355	2.53361	3114
EP400P1	R2	Down	5.89528	6.31692	6.15695	6.2726	6.74987	5.73692	5.16834	5.68736	5.78133	5.31306	3115
TLR1	R2	Down	9.97651	10.2013	9.87723	10.1557	10.4861	9.60313	9.14902	9.16741	9.60002	9.18238	3116
SYNGAP1	R2	Down	8.21815	8.1311	8.57904	8.08098	9.00252	8.66618	7.28924	8.03387	7.86971	7.92495	3117
TPCN2	R2	Down	11.3283	11.2194	11.4161	11.1351	12.0357	11.5725	10.6912	10.9197	11.1493	10.9633	3118
C5AR1	R2	Down	14.0156	13.7846	13.9524	13.928	14.4434	14.2063	13.368	13.4144	13.3348	13.5503	3119
FEM1B	R2	Down	11.454	11.3294	11.4568	11.2579	12.1781	11.6334	10.951	11.1643	10.8901	11.002	3120
VMP1	R2	Down	11.3611	11.2475	11.271	11.3182	12.1208	11.6734	10.6467	11.0576	10.9311	11.0111	3121
ETNK1	R2	Down	11.2758	11.4592	11.5961	11.4124	11.7905	11.547	10.6632	11.1601	10.8925	10.9585	3122
NPC1	R2	Down	12.4522	12.4916	12.6009	12.5098	12.7678	12.7839	11.5294	12.228	11.8254	12.4573	3123
GLI3	R2	Down	3.56424	3.21966	4.15614	3.60518	4.01377	3.57878	2.68622	2.89503	2.87678	3.00607	3124
MIR221	R2	Down	4.22826	3.66411	4.33936	3.96967	4.21447	4.70288	3.04939	3.19264	2.82389	3.50954	3125
SPATA13	R2	Down	11.7208	11.5626	11.865	11.391	11.6927	11.655	11.0235	10.6432	11.3774	10.6613	3126
DUSP6	R2	Down	11.4023	11.8755	11.3003	11.8447	12.3914	11.7528	11.6858	9.54999	10.2709	10.5724	3127
ENTPD7	R2	Down	9.09291	9.05293	8.9815	9.11591	9.09338	8.42977	8.92986	7.2753	8.32258	8.03871	3128
DGAT2	R2	Down	7.69273	7.10195	7.16345	7.57923	7.27129	7.06867	7.00049	6.47245	6.7312	6.85488	3129
KCNJ2	R2	Down	8.5593	8.16123	8.36447	9.00725	8.18225	8.36339	8.1251	6.85186	8.09337	7.37528	3130
RASAL2-AS1	R2	Down	3.46064	3.53562	3.58162	3.48903	3.85533	4.13437	3.95565	2.89523	2.99373	3.26853	3131
ARRDC4	R2	Down	9.49415	9.63332	9.35041	9.69702	9.79187	10.1909	9.5151	8.59246	8.89059	9.21191	3132
RGS2	R2	Down	7.70494	8.4181	7.55447	7.61122	8.40252	8.64641	7.86358	6.82837	7.21254	7.19617	3133
CKS2	R2	Down	7.69993	7.43644	7.63429	7.99555	8.00628	7.89017	7.715	7.00205	7.10144	6.89523	3134
PLEK	R2	Down	14.9264	14.6029	15.0269	15.3068	16.0002	15.6485	15.3595	14.0767	14.4294	14.214	3135
SNORD102	R2	Down	2.75269	2.7539	2.99281	3.32515	3.46406	3.41627	2.57876	2.07484	2.2418	2.68116	3136
CBLB	R2	Down	9.54938	9.57574	9.96687	9.85824	10.1149	10.4177	9.56764	9.284	8.95219	9.2579	3137
FAM71A	R2	Down	4.0746	3.92221	4.2553	5.1172	5.04895	5.22139	3.75236	3.68131	3.2582	3.15859	3138
KIF25-AS1	R2	Down	1.61671	1.61719	0.77456	2.30268	2.43123	2.124	1.89839	1.73036	0.957656	1.20646	3139
HIST2H2BE	R2	Down	6.97595	7.08887	6.74586	7.29144	7.5683	7.62937	7.25258	6.70048	6.50464	6.48304	3140
PDE7B	R2	Down	1.72886	1.88152	1.1648	2.06667	2.03012	2.21667	1.53481	1.41382	1.02889	1.08222	3141
LOC101927243	R2	Down	6.28768	6.16115	6.63178	6.49708	6.94434	6.50528	6.36607	6.21545	5.97336	5.51966	3142
OR2B11	R2	Down	2.20573	2.58359	2.52412	3.21488	3.34916	2.40669	2.54339	2.59201	1.75704	1.8308	3143
SNORD43	R2	Down	1.96171	1.82591	1.63567	2.22273	2.43696	2.08718	1.65563	1.79178	1.10797	1.28485	3144
XPC	R2	Down	11.051	10.9851	11.3161	11.2386	11.802	11.0283	10.8582	9.99312	10.3115	10.4337	3145
ZFYVE16	R2	Down	11.4616	11.05	11.8142	11.324	12.1107	11.2702	10.9516	10.4536	10.2854	10.6131	3146
DNAJB5	R2	Down	10.0404	9.51336	9.57006	10.0448	10.5407	9.47334	9.47552	8.39404	8.37966	8.52987	3147
ZNF697	R2	Down	10.0444	9.68565	9.78289	9.88915	10.5213	9.55582	9.7675	8.88082	9.00219	9.07798	3148
HRH1	R2	Down	8.01727	6.94087	7.94572	8.04998	8.64647	7.37351	7.82902	6.1615	6.1458	6.69332	3149
ZFR2	R2	Down	3.27304	2.84057	3.44482	3.39275	4.04269	3.29783	3.27337	2.48651	2.27455	2.63965	3150
ARID3B	R2	Down	6.81651	6.64348	6.66781	6.24211	7.84628	6.09824	6.90119	5.72448	6.23698	6.08404	3151
EIF4A3	R2	Down	10.8004	10.8408	10.7734	10.6406	11.943	10.7572	10.7517	10.3018	10.5224	10.4317	3152
BAG3	R2	Down	10.8948	10.5905	10.9937	10.6738	12.4662	11.2959	10.8261	9.94351	10.1932	9.95597	3153
KBTBD8	R2	Down	8.88232	8.70961	9.30716	9.1251	10.1359	9.18813	8.90471	8.23356	8.26199	8.10299	3154
ENPP4	R2	Down	9.53016	9.27904	9.58781	9.60703	10.2896	9.45967	9.24414	9.01575	9.37243	9.04982	3155
SUMO1P1	R2	Down	1.42105	1.42177	1.93455	1.64299	2.74956	1.69423	1.59579	1.11111	1.39511	1.31861	3156
HIP1	R2	Down	7.23257	7.60638	7.4385	7.469	8.48645	7.88545	7.55714	7.44302	6.98579	7.08244	3157
TSPYL2	R2	Down	5.82638	6.28771	5.80732	6.21519	7.071	6.61416	5.81941	5.81093	5.60381	5.81792	3158
ARHGEF2	R2	Down	12.8863	12.9154	13.013	13.0234	13.6736	13.3516	12.7545	12.6258	12.7911	12.6852	3159
DDR2	R2	Down	2.37664	2.37761	2.29105	2.39418	3.57143	2.74324	2.00884	2.10814	2.1476	1.98039	3160
AMOTL1	R2	Down	6.09733	6.1624	6.17599	6.40901	7.32718	6.26347	6.10503	5.76939	5.55295	5.54183	3161
TRIM28	R2	Down	12.0186	11.8792	11.6995	12.3093	13.7329	12.0759	11.4688	11.644	11.3905	11.4121	3162
ZNF460	R2	Down	5.65601	5.75431	5.56987	5.98637	6.53949	5.83513	5.76066	5.33419	5.23485	5.71896	3163
CDKN2B	R2	Down	9.05022	9.4503	9.26373	9.76815	10.2291	10.1465	9.01781	8.74318	8.13287	8.73629	3164
LDLR	R2	Down	10.4548	10.8107	10.8954	10.9663	11.6394	11.2331	10.7647	10.4294	10.2422	10.5354	3165
TIMP4	R2	Down	4.90649	4.50087	4.5167	4.67552	5.3465	5.31084	4.79412	3.90419	3.90533	4.5823	3166
ADNP2	R2	Down	8.75326	8.56419	8.5897	8.56001	9.71764	8.86914	8.72063	7.89427	8.18436	8.43853	3167
SAMD4B	R2	Down	9.8238	9.86949	9.71538	10.004	10.6829	10.3214	9.9946	9.37413	9.62264	9.76048	3168
TTTY15	R2	Down	7.20683	7.28564	7.02266	6.97286	8.18165	7.74292	7.38412	6.14839	6.77336	6.8062	3169
LINC00346	R2	Down	6.32996	5.88067	5.70802	5.94727	7.63791	6.61468	6.59481	5.80175	5.35353	6.19752	3170
RARA-AS1	R2	Down	3.10966	3.17261	2.92671	3.05277	4.95803	3.60487	3.90708	2.17451	2.72613	3.13271	3171
EIF4E	R2	Down	9.47443	9.22532	9.38137	9.51391	10.794	9.77358	10.2237	9.09127	9.15585	9.33142	3172
MBNL1-AS1	R2	Down	4.63377	4.44344	4.49157	4.48318	5.41745	4.88671	5.09641	4.22925	4.31148	4.55465	3173
EML4	R2	Down	11.7982	11.4144	12.0112	11.821	13.0666	12.4736	12.626	11.1605	11.5772	11.4245	3174
ABL2	R2	Down	11.3692	11.2099	11.6132	11.636	13.4775	12.8106	12.3619	10.877	10.8587	11.1494	3175
BRAF	R2	Down	6.82633	6.81834	6.84551	6.83412	7.55543	7.26459	7.19377	6.51197	6.58405	6.61025	3176
ITPRIP	R2	Down	11.2273	11.088	11.5337	11.3746	12.8612	11.9354	11.9576	11.0468	10.781	11.379	3177
CDC37L1	R2	Down	7.6206	7.66003	7.72393	7.85603	8.98633	8.38355	8.16224	7.41326	7.53209	7.81525	3178
IL6R	R2	Down	11.969	11.901	12.1558	11.9868	12.9155	12.6197	12.316	11.8124	11.9821	12.0628	3179
LINC01050	R2	Down	6.52304	4.92231	6.77484	5.78721	8.37981	6.74732	6.7569	4.84535	5.24462	5.65699	3180
VDR	R2	Down	8.86266	8.81908	9.01985	8.63129	9.82205	9.15872	9.30853	8.10932	8.38573	9.00645	3181
CLCN4	R3	Up	3.75664	3.93561	2.84895	3.16191	3.60921	3.5613	4.36973	3.63591	4.19604	5.29423	3182
WNT5B	R3	Up	2.20395	2.49399	1.63211	2.05853	2.33541	2.15892	2.5869	2.34661	2.55548	3.4001	3183
PHGDH	R3	Up	8.75906	8.54302	8.02758	7.42621	8.42904	8.67848	8.52343	8.65386	9.30539	10.477	3184
NEUROG3	R3	Up	2.62466	2.81703	2.19678	1.98344	3.01619	2.79936	2.92152	2.73786	3.2426	3.67606	3185
ADGRB2	R3	Up	0.350862	0.351002	-0.0372047	-0.0332259	0.546501	0.405193	0.819111	0.385831	0.806566	1.3205	3186
LOC100132831	R3	Up	1.62551	1.6258	1.1484	1.36935	1.87217	1.73556	1.81292	1.6966	1.98236	2.58775	3187
ISLR	R3	Up	1.13395	1.13433	0.609922	1.12281	1.43373	1.27064	1.35855	1.53728	2.20016	1.72108	3188
PGLYRP2	R3	Up	0.852009	0.852258	0.346387	0.353991	1.51045	0.944328	1.00588	0.912375	2.26586	1.33358	3189
GRK5	R3	Up	5.86548	6.10798	5.22223	5.40822	5.89374	5.20535	5.86986	6.00858	7.15687	6.896	3190
PLA2G2D	R3	Up	1.32399	1.32449	0.798704	0.813372	1.34241	1.20972	1.27388	1.44637	2.63534	2.12358	3191
STPG1	R3	Up	6.27257	6.38727	6.20847	6.00217	6.47421	6.62955	6.66211	6.73209	7.35014	7.01551	3192
TSPAN18	R3	Up	2.62391	2.62487	2.10093	1.92359	3.09895	2.73867	2.94118	3.5862	4.84095	3.89922	3193
PTCHD4	R3	Up	1.05475	1.2809	0.535771	0.544077	1.30385	1.1583	1.22824	1.84152	2.46303	2.60698	3194
TMEM139	R3	Up	2.99421	2.87808	1.96713	1.87737	2.65822	3.30048	2.55403	3.52311	4.65294	4.35044	3195
AHRR	R3	Up	7.2594	9.39937	8.84698	8.00795	9.18809	9.71212	8.49249	10.1426	9.48546	10.2738	3196
KCNH3	R3	Up	3.01328	4.61376	4.28981	4.0197	5.16581	4.29355	4.67736	5.65469	5.52684	5.38658	3197
LYSMD2	R3	Up	7.05766	7.5048	6.83083	6.99551	7.83839	7.69221	7.27381	7.91086	7.8445	8.02919	3198
SLC5A9	R3	Up	0.932401	1.30472	0.921541	1.17935	2.17628	1.56166	1.0803	1.94219	1.98253	1.99207	3199
LRP4	R3	Up	4.59473	4.53042	4.36544	4.76547	4.95277	4.97602	4.32856	5.58667	5.4756	5.83107	3200
GPR35	R3	Up	6.67576	7.40457	6.82923	7.55743	8.29265	8.06929	7.06457	8.95308	8.52735	8.5717	3201
NFE2L3	R3	Up	8.48321	8.90918	8.46682	9.04372	9.23017	9.44495	8.60678	9.83547	9.62441	9.6414	3202
SNX33	R3	Up	8.95248	9.10507	8.83375	9.15508	9.47574	9.46422	9.15924	10.0208	9.56188	9.97595	3203
EPS8L2	R3	Up	5.92859	5.98885	5.75079	6.08322	6.80905	7.25615	5.86621	7.88139	7.31248	7.5012	3204
HCN3	R3	Up	6.20267	6.26886	5.94794	6.29606	7.09087	7.25747	6.07697	7.89502	6.95323	7.71925	3205
UNC5CL	R3	Up	4.35544	4.71757	4.07959	4.67479	5.00113	4.75412	4.60474	6.31309	5.62162	5.90887	3206
BTN3A1	R3	Up	9.03495	9.15278	9.02838	9.07983	9.33773	9.20791	9.26731	10.3556	9.85196	10.0692	3207
NAA80	R3	Up	6.68913	6.82836	6.72149	6.83369	7.06157	6.97783	6.95906	7.89318	7.34524	7.48039	3208
FAM238C	R3	Up	3.10182	3.72441	3.60958	3.33205	4.10701	3.96163	4.43081	6.28904	5.37732	5.91074	3209
RTN4RL1	R3	Up	1.00838	1.26988	1.10205	0.751576	1.80441	1.15863	1.68049	3.48436	3.31596	2.86268	3210
ZNF792	R3	Up	5.70121	5.45698	5.4012	5.62984	6.22023	5.50446	5.42258	6.54697	6.46692	6.27707	3211
CYP2J2	R3	Up	2.18491	1.43219	1.61678	1.45543	2.10493	2.07612	1.62511	2.77435	2.68461	2.80767	3212
ASCL2	R3	Up	4.89587	4.42583	3.76123	4.35244	4.99449	5.38461	4.41895	6.40644	5.94597	5.72172	3213
GPT2	R3	Up	7.14211	7.03288	7.02113	6.71025	7.46044	7.61115	6.75899	8.53312	7.99092	7.98805	3214
IL17RD	R3	Up	3.19088	2.89878	2.89231	2.46261	3.0384	2.75017	2.91441	3.62972	4.10039	4.19372	3215
OSBPL10	R3	Up	2.54754	2.32724	2.53513	2.00489	2.54209	2.47242	2.41473	3.11332	3.04545	3.34576	3216
CNTNAP1	R3	Up	4.411	4.15836	3.99329	4.51267	4.71759	4.8517	5.10271	6.59243	6.98978	6.48234	3217
LGI3	R3	Up	1.00337	1.00368	0.545076	0.889156	1.26848	1.11591	1.19038	2.14433	2.54237	2.31703	3218
IGDCC4	R3	Up	1.76931	1.994	2.00555	2.1217	2.55374	2.24546	2.04182	2.88936	3.32569	3.07089	3219
C1RL-AS1	R3	Up	2.55542	2.55654	2.44731	2.55859	3.12847	2.67144	2.92301	3.14704	3.53545	3.50909	3220
CACNA2D2	R3	Up	3.58236	3.46105	3.0128	3.12789	4.62032	4.03983	3.73789	5.22409	6.23902	5.87256	3221
GALNT18	R3	Up	2.97719	3.30932	2.79424	2.70289	3.21377	3.71669	2.70475	4.79341	5.03515	4.42907	3222
RIN1	R3	Up	7.91139	8.35956	7.98522	7.54115	7.77853	8.42828	7.6915	8.74871	9.11982	8.84604	3223
IRF6	R3	Up	4.46352	4.41548	4.26717	4.06252	4.43668	5.07005	3.51238	5.3321	5.28925	5.41711	3224
TRPM2-AS	R3	Up	4.04241	4.28361	4.15587	4.24125	4.28457	4.58875	3.85472	4.75758	4.95115	4.90684	3225
LOXL2	R3	Up	3.7258	3.89673	3.4666	2.85867	4.34428	4.09843	3.39437	4.32456	5.01892	4.16728	3226
C1RL	R3	Up	5.83012	5.96368	6.01239	5.5046	6.53851	6.60145	6.03498	6.62813	7.5133	7.34434	3227
MMP25	R3	Up	5.14137	5.63141	5.17568	4.76983	5.48778	6.30879	4.81365	5.93428	7.11716	6.37736	3228
CAMK2A	R3	Up	1.60007	1.6007	1.53277	1.57647	2.05763	2.72336	2.73152	1.74687	5.00821	1.14379	3229
RGS11	R3	Up	2.60908	2.81356	2.67835	2.28703	3.09717	3.53222	2.98212	3.21526	4.67415	3.12069	3230
SLC26A10	R3	Up	2.01175	2.01237	1.502	1.639	2.12432	2.2464	2.0484	2.565	3.6968	2.27027	3231
AQP1	R3	Up	1.35952	1.97849	1.23586	1.57176	1.38372	1.77142	2.38074	1.85129	2.39621	2.25211	3232
CIB2	R3	Up	2.76063	3.19341	2.84195	2.88246	2.93109	3.39306	3.57292	3.42948	3.6639	3.3491	3233
ABHD11-AS1	R3	Up	1.73709	2.01105	1.71141	1.58219	1.25436	1.99069	2.25498	2.11187	2.26354	2.45589	3234
PRSS27	R3	Up	2.63747	2.81901	2.7192	2.40021	2.32441	2.91366	3.00999	3.11544	3.33149	3.77639	3235
ELMSAN1	R3	Up	10.7131	10.7087	10.1176	9.69128	9.84072	10.2695	11.4311	11.2386	11.4524	11.7281	3236
GIMAP4	R3	Up	9.0885	9.39437	9.33205	8.64793	8.44539	9.04714	9.77509	9.70366	10.2004	9.96784	3237
SYT2	R3	Up	3.3269	3.20994	3.14866	3.72152	3.58012	3.74445	4.45747	4.27074	4.902	5.09914	3238
UNC13A	R3	Up	4.78751	4.69069	4.43793	5.98066	6.06889	5.77609	6.56124	6.3476	7.33878	7.27646	3239
SPATA6	R3	Up	5.31081	5.35872	5.25666	5.27886	5.80088	5.30403	6.65423	6.08707	6.59971	6.12263	3240
BAIAP2L1	R3	Up	5.97599	6.26298	6.0157	5.99141	6.32118	6.44593	6.82063	6.63964	7.15956	6.93341	3241
GRIP2	R3	Up	1.28244	1.44746	1.16859	1.18855	1.30277	1.17637	1.89232	1.9411	2.16912	2.09762	3242
KLF2	R3	Up	4.94513	5.83857	4.69127	4.90479	5.44332	4.88781	7.23962	6.53972	8.19349	7.61611	3243
GPR68	R3	Up	9.09582	9.39597	9.15953	9.00166	9.03295	9.18269	10.0117	10.603	10.8506	11.6497	3244
TSC22D3	R3	Up	7.71146	8.09087	8.25043	7.82645	8.12552	8.28626	8.98002	9.25056	9.04626	9.68783	3245
RARG	R3	Up	5.88711	6.46307	5.90735	6.17824	6.40312	6.3638	7.24127	7.86858	7.4615	8.38746	3246
TMEM266	R3	Up	8.30909	8.23608	8.15799	8.26227	8.25606	8.50572	9.00658	9.26743	9.10214	9.43426	3247
FAM225A	R3	Up	4.33697	4.83213	4.71012	4.69279	5.08783	5.51947	6.25609	6.31669	5.77541	6.20754	3248
MATN4	R3	Up	1.19175	1.94851	1.72009	1.73057	1.90143	2.21588	3.06241	2.86999	2.51517	2.90548	3249
FZD4	R3	Up	4.84067	5.14422	4.92959	5.44822	5.85878	5.7525	7.28681	7.67011	6.70045	7.58646	3250
PPARA	R3	Up	9.41326	9.36023	9.37252	9.49021	9.80941	9.65616	10.3335	10.1844	9.98935	10.4105	3251
MAP2K6	R3	Up	5.50493	5.12186	5.226	4.7183	6.03983	5.39378	5.73967	5.96341	6.4669	6.10239	3252
STK39	R3	Up	7.99235	7.52989	7.61893	7.21186	7.91484	7.67547	8.15803	8.08624	8.79954	8.31742	3253
KLK10	R3	Up	3.11054	3.30417	3.6642	2.0641	4.06521	4.04202	4.1304	4.3969	5.42067	3.74712	3254
SCRN1	R3	Up	8.65458	8.78143	8.9553	8.19297	9.01498	8.82521	9.1032	9.40254	9.80649	9.38777	3255
DTNBP1	R3	Up	7.90836	7.82767	7.90968	7.62519	8.42143	8.18645	8.49972	8.31857	8.59184	8.54233	3256
GPR12	R3	Up	2.63227	2.63291	2.4932	2.51292	3.77667	3.63823	5.03812	4.29093	4.93682	4.93866	3257
RIPOR2	R3	Up	3.32483	3.66253	3.45916	3.39957	5.15149	4.59971	5.90473	5.69458	6.11599	5.66556	3258
PLEKHA4	R3	Up	5.23971	4.71613	4.46402	4.54802	6.63362	6.80468	7.25459	6.55041	6.86661	7.14304	3259
CHN1	R3	Up	3.54921	3.47461	3.65433	3.37943	4.06639	3.96723	4.58974	3.99228	4.21766	4.35988	3260
RBM43	R3	Up	8.75964	8.78262	8.94683	8.66976	10.0755	9.77371	10.4411	9.53265	9.90334	10.4323	3261
KCTD3	R3	Up	8.87861	8.59145	8.74371	8.53017	8.79018	8.99806	9.59576	9.15458	9.356	9.3895	3262
PANDAR	R3	Up	4.41733	4.12818	4.25804	3.8681	4.59929	4.85343	5.15837	4.35692	5.36907	5.38441	3263
CBR3	R3	Up	6.0143	5.89143	6.05656	5.84233	5.73043	6.67243	6.10882	7.08646	7.35349	6.72553	3264
KIAA0895	R3	Up	1.58136	1.87508	1.74508	1.8728	1.65256	2.35512	1.93108	2.67028	2.35078	2.1185	3265
PCBP4	R3	Up	4.87798	4.87969	5.0162	5.1191	4.75375	5.30688	5.27432	5.99003	5.76843	5.29861	3266
TGFBR3L	R3	Up	3.07406	3.48251	3.4036	3.18639	2.54707	3.40007	3.62152	4.43326	3.85194	3.5936	3267
ACOT6	R3	Up	3.11417	3.42214	3.78961	3.2349	2.89134	3.62241	3.77311	4.3774	3.98079	3.86701	3268
LINC01393	R3	Up	2.08409	2.19141	2.58267	2.11248	1.78737	2.29401	2.72112	3.41777	2.74916	2.69973	3269
GOLPH3L	R3	Up	7.41181	7.75572	8.23798	8.01251	6.95784	8.47836	7.66382	10.0701	8.59304	8.79603	3270
CCDC62	R3	Up	2.0302	2.15424	2.43531	2.40575	1.84244	2.5307	2.80358	3.65887	2.71125	3.17954	3271
STARD10	R3	Up	6.42064	6.31395	6.40701	6.4228	6.10668	6.87325	6.7381	7.40106	6.87975	7.08559	3272
CCR10	R3	Up	2.0474	1.22735	1.4366	1.8208	1.47552	1.61903	2.27285	2.96947	2.24891	2.31038	3273
UBQLNL	R3	Up	1.81023	1.134	1.53621	1.26796	0.989801	1.40322	1.5977	2.99922	2.12924	1.83826	3274
THBS4	R3	Up	1.62393	1.76373	1.60622	2.14973	1.51693	2.08314	1.80796	3.23542	2.03517	2.5809	3275
RAPGEF4	R3	Up	1.11573	1.68068	1.55066	1.88209	1.44474	2.04089	1.74668	4.13703	1.85099	2.29802	3276
HES5	R3	Up	0.0911336	0.0912968	0.332175	0.497938	0.299586	0.477924	0.589095	1.95316	0.726161	1.02019	3277
TPPP3	R3	Up	0.957983	0.958543	1.13525	1.42917	0.976448	1.42459	1.61996	2.91248	1.50381	1.8068	3278
CCDC28B	R3	Up	5.95561	6.68364	6.46678	6.99823	5.9177	6.41472	6.63858	7.65561	6.95718	7.02604	3279
TLR9	R3	Up	3.1971	3.45989	3.6512	4.03652	2.64285	3.30032	4.19484	5.67806	4.0331	4.07333	3280
TMEM216	R3	Up	6.10532	5.97885	6.03097	6.46065	5.85246	6.11284	6.60655	7.35808	6.48679	6.82123	3281
COLQ	R3	Up	6.45596	7.69224	7.2035	7.27038	6.32757	7.69105	7.1801	8.45301	7.66434	8.511	3282
OAF	R3	Up	8.37428	9.59281	8.66363	8.83454	8.65122	9.53107	8.59101	10.1384	9.63147	10.0419	3283
HSD11B2	R3	Up	2.59211	2.99079	2.76052	2.62703	2.80579	3.22495	3.01882	3.75637	3.47625	3.63795	3284
JAZF1-AS1	R3	Up	0.0167524	0.33697	0.146953	0.149232	0.173589	0.542638	0.417035	0.741463	0.535743	0.690018	3285
C4orf36	R3	Up	1.61311	2.02862	1.6867	1.80814	1.67382	2.22579	1.95773	2.94969	2.19133	2.98074	3286
HGD	R3	Up	2.53162	3.21201	2.93846	2.85126	2.60119	3.2951	3.05712	4.35429	3.27444	3.97501	3287
GGTA1P	R3	Up	7.75763	8.09002	7.59842	7.8063	7.39345	8.18315	8.15035	8.98137	8.89987	9.04764	3288
GPX8	R3	Up	3.54426	4.30057	3.31278	3.80963	3.61368	4.22513	3.68699	4.59715	5.08017	5.27996	3289
FAM117A	R3	Up	7.03644	7.38086	6.8243	7.60676	7.04004	7.14818	7.61479	7.883	7.92409	8.02037	3290
KCNQ4	R3	Up	4.68212	5.12784	4.40733	5.45571	4.74004	4.89934	4.57429	5.84026	5.80253	6.69778	3291
MSTN	R3	Up	0.867753	1.6199	1.58123	1.26665	1.0913	0.961617	1.02797	2.7732	2.26623	2.14632	3292
COQ8A	R3	Up	9.75002	9.85355	9.53322	9.59363	9.42434	9.83956	9.29454	10.7402	10.15	10.7217	3293
PRICKLE4	R3	Up	6.90846	7.16599	6.80995	7.04208	6.74431	7.36504	6.04928	8.40152	7.98313	7.81983	3294
SIX5	R3	Up	4.21927	4.10954	3.82299	5.14038	4.8345	4.35488	4.61934	5.76679	5.40047	5.45395	3295
GNG3	R3	Up	3.59758	3.28654	3.75787	4.0184	3.35294	3.95011	3.74799	4.69054	4.47536	4.49882	3296
ANO9	R3	Up	4.23199	4.48614	4.05426	4.92194	4.16973	4.82438	4.45365	6.4812	6.50585	5.75123	3297
RNF207	R3	Up	5.64481	5.47944	5.40101	6.37423	5.42548	5.47458	6.02934	6.87843	7.07918	6.62791	3298
HOOK2	R3	Up	7.37326	7.43003	7.65392	7.69209	8.25006	8.07943	7.14065	9.2359	8.32952	7.86638	3299
KCNE2	R3	Up	1.4167	1.74052	2.01521	1.86986	2.24699	2.53416	1.42115	3.74177	2.40061	2.12568	3300
POLI	R3	Up	7.42478	7.75286	7.79191	7.77073	8.55961	8.3959	7.42565	9.05361	8.21193	8.37947	3301
WDR19	R3	Up	7.49458	7.65077	7.87473	7.61739	8.53481	8.48502	7.19249	9.11609	8.21358	8.2438	3302
LRRC75B	R3	Up	5.51938	5.63816	5.82114	5.73346	6.47834	6.3413	5.63436	6.99449	6.49301	6.13363	3303
RALGPS2	R3	Up	6.15977	6.31436	6.42708	6.00987	7.03639	6.66611	6.24093	7.3907	6.90575	6.68623	3304
TMEM221	R3	Up	1.62214	1.62263	1.72011	1.66515	2.07063	2.03894	1.61175	2.792	2.04441	2.48819	3305
LRRC37B	R3	Up	5.91713	5.9035	5.88382	5.95171	6.70329	6.72613	5.7261	7.48969	6.57691	6.85675	3306
ULK1	R3	Up	9.07762	9.08631	9.17859	9.03606	9.7569	9.62394	9.09881	10.3315	9.68028	9.81425	3307
PLIN1	R3	Up	0.23284	0.0433184	0.0997607	0.102757	0.219917	0.379988	0.163207	1.10683	0.438019	0.783326	3308
RNF138P1	R3	Up	1.3707	1.37092	1.20207	1.58023	1.57493	1.95643	1.52245	2.5231	1.7905	2.03251	3309
HSD17B3	R3	Up	2.46754	2.46833	2.40514	2.43981	2.87136	3.24258	2.41226	4.24421	3.18289	3.62349	3310
LINC00640	R3	Up	0.27433	0.274478	0.26571	0.269925	0.470344	0.887567	0.405355	1.5093	0.817589	1.00288	3311
DNAI2	R3	Up	1.16531	0.649224	1.03932	1.19619	1.2753	1.27743	1.16926	2.44217	1.30176	1.36506	3312
ESRRB	R3	Up	4.12355	4.42915	4.54051	4.73202	4.83212	4.77172	4.75217	6.40119	5.08528	5.58081	3313
HPX	R3	Up	2.36626	2.48459	2.26574	2.60257	2.60494	2.70249	2.47186	3.91023	2.77958	3.24759	3314
REM2	R3	Up	1.56813	1.97844	2.21981	2.54447	2.74238	2.31785	2.25745	6.09539	2.77269	3.36765	3315
PLSCR2	R3	Up	0.775148	0.77568	1.26854	1.28606	2.05679	2.58785	1.5192	6.68599	2.73249	3.33101	3316
SGO1-AS1	R3	Up	0.321248	0.321437	0.588105	0.465781	0.918634	0.724201	0.470265	2.35121	0.988437	1.3429	3317
TTC21A	R3	Up	5.48819	5.33544	5.99432	5.94725	6.09369	5.90079	5.59461	7.4452	5.9249	6.48789	3318
MSANTD1	R3	Up	3.57646	3.83444	3.96738	4.3044	4.61248	4.16127	3.94564	5.36978	4.30545	4.69977	3319
NBPF9	R3	Up	3.15263	2.96024	3.31768	3.4816	4.05887	3.36221	3.48239	4.8357	3.62691	4.148	3320
CCDC24	R3	Up	6.08525	6.02836	6.22901	6.23464	6.66444	6.66531	6.47717	7.39513	7.0878	6.65419	3321
MSS51	R3	Up	5.47728	5.65203	5.86493	5.95568	6.15895	6.39066	5.97982	7.23713	6.52309	6.50273	3322
LINC01305	R3	Up	2.43323	2.61711	1.89555	2.28595	3.51676	4.23946	3.07347	4.39416	3.98913	3.77087	3323
ABCA9	R3	Up	2.51777	2.51895	2.31472	2.89607	3.69867	5.5776	3.00652	6.33929	4.1983	4.65725	3324
C2orf66	R3	Up	3.11202	2.92492	3.29837	3.23295	5.06585	6.91751	4.34167	7.3982	5.43111	5.42497	3325
HOXB2	R3	Up	4.00638	5.21101	4.49951	5.04477	4.69258	5.92013	4.52382	6.68167	5.24349	5.46742	3326
LINC00880	R3	Up	0.387011	0.609457	0.642043	0.648372	0.612298	1.44797	0.537348	2.51304	1.04869	1.13024	3327
PDZK1	R3	Up	1.93453	2.33982	2.68353	2.51196	2.69683	4.04511	2.50837	4.91523	3.42404	3.33738	3328
COL7A1	R3	Up	5.45858	6.30564	5.89652	6.36084	6.56255	6.60914	5.60022	7.51239	6.54897	6.68604	3329
MS4A1	R3	Up	1.80222	3.22241	2.42516	2.60111	3.70584	3.84088	2.78164	4.72129	3.10125	3.72243	3330
LOC730101	R3	Up	4.53615	4.70032	4.8236	5.84921	5.17471	5.61793	5.59622	6.5885	4.67209	6.22762	3331
SYNJ2	R3	Up	6.75557	6.64634	6.44083	7.28376	7.5579	7.76132	7.41565	8.07207	6.91991	7.67	3332
H1FX-AS1	R3	Up	4.548	4.61671	4.20591	5.09442	5.33121	5.44911	5.14563	5.69789	5.13256	5.52801	3333
N4BP3	R3	Up	4.70774	4.57101	3.7059	5.14045	5.56684	5.64293	5.87007	6.81579	5.49615	6.29642	3334
ZNF436-AS1	R3	Up	4.3121	4.31376	4.32676	4.24631	4.63689	5.09484	4.67382	5.65301	4.54125	5.06973	3335
IZUMO4	R3	Up	4.14698	4.23328	4.39574	4.21568	4.55991	5.15737	4.50028	5.12091	4.38494	4.97086	3336
NSUN7	R3	Up	2.44224	3.57167	3.43272	2.87225	3.62533	4.72278	3.57885	5.45414	3.71202	4.72981	3337
WDR86	R3	Up	1.66664	1.66705	1.78266	2.1058	2.4171	3.00911	1.92457	3.15341	1.77683	2.61282	3338
TXK	R3	Up	4.65265	5.22503	5.1225	5.29884	5.40426	6.54251	4.77105	7.10199	5.6875	6.38285	3339
FAM71F2	R3	Up	5.89735	6.2841	6.51154	6.62377	7.22894	8.25986	6.49667	8.51375	7.12827	7.74836	3340
FLNC	R3	Up	1.55869	1.92577	1.59176	2.28659	2.59285	3.26	1.7901	3.58635	2.30179	2.83129	3341
FBXO24	R3	Up	2.25088	1.95412	2.61695	2.54385	2.47673	3.1321	2.61469	3.91749	2.93079	3.13871	3342
PLEKHS1	R3	Up	2.5718	2.05486	2.60977	2.95431	3.11794	3.79661	3.09019	4.69821	3.61973	3.97271	3343
MXD3	R3	Up	6.01852	6.2593	6.22634	6.7981	6.85236	7.22432	6.65012	8.02373	6.75235	7.08355	3344
SLITRK5	R3	Up	1.87057	2.0556	2.29826	2.73835	2.25994	3.51644	2.74517	4.00939	3.19782	3.11638	3345
UBAP1L	R3	Up	3.36625	3.3674	3.53723	4.0318	3.52957	4.73631	3.79483	5.32283	3.93168	4.28089	3346
LRRC37A3	R3	Up	5.93467	6.16081	6.57964	6.55944	6.67588	7.07423	6.79349	7.78765	6.89583	7.22622	3347
CD247	R3	Up	2.49664	3.02204	3.23595	3.44803	3.64012	4.4734	4.46204	6.05637	3.8217	4.67962	3348
PSMD6-AS2	R3	Up	4.69891	5.32723	5.54426	5.82371	5.75097	6.34472	6.47281	7.5878	6.05905	7.021	3349
CACNB3	R3	Up	6.21133	6.75176	6.73689	6.79364	7.0961	7.48428	7.08593	7.90528	7.19208	7.36142	3350
LYG1	R3	Up	3.91816	4.47224	4.90262	4.5161	5.20242	5.86243	5.46664	6.34059	5.14744	5.40719	3351
CCDC68	R3	Up	1.32985	0.809574	1.35204	1.13135	1.78709	1.20217	1.3379	2.48441	1.68967	2.02086	3352
RMI2	R3	Up	5.33179	4.68617	5.21597	4.99912	5.57303	5.40714	5.52541	6.0253	5.86995	6.04016	3353
ALDH8A1	R3	Up	3.91802	4.12992	4.24255	4.83877	5.45426	5.66314	5.41138	7.05194	5.11167	6.1927	3354
JAM2	R3	Up	3.445	3.28899	3.29269	3.97463	4.29137	4.2126	4.44369	5.50513	4.12907	4.6342	3355
PPP1R32	R3	Up	4.71098	4.81102	4.9934	5.19929	5.47088	5.25609	5.71043	6.32571	5.54504	5.82874	3356
ABCA10	R3	Up	3.56824	3.49859	4.00795	4.40181	5.50603	5.11449	5.42845	7.32201	5.39855	5.94517	3357
SCG2	R3	Up	1.16395	1.38123	1.50735	1.66804	2.23443	2.2406	2.31221	3.88453	2.50416	2.71769	3358
EFNA2	R3	Up	0.120906	0.121068	0.177687	0.346296	0.331296	0.771912	0.950314	1.6233	0.858797	1.56028	3359
LRRC66	R3	Up	1.25393	0.452373	0.903925	1.12239	1.20519	1.8111	1.91847	2.98788	2.0464	2.67076	3360
MPP4	R3	Up	1.14709	0.966484	1.05532	1.19228	1.15816	1.54277	1.44777	2.00426	1.55143	1.64514	3361
LOC440461	R3	Up	1.38027	1.38058	0.893852	0.903101	1.63969	1.80417	1.57857	3.03196	1.28899	3.20869	3362
DTNB	R3	Up	7.10681	7.27042	6.96409	6.83181	7.09991	7.83222	7.36898	7.91329	7.41558	8.03817	3363
FZD9	R3	Up	2.91888	3.02395	2.65727	2.36539	2.74406	3.44243	3.20272	3.68419	3.31368	4.04413	3364
LOC100506388	R3	Up	3.22381	2.99915	2.96927	2.81893	3.63059	3.66542	4.11919	4.26035	2.95997	4.34703	3365
MKX	R3	Up	0.675871	0.246873	0.835879	0.528983	0.482796	1.51603	1.39779	2.28087	0.688789	2.08986	3366
GPR153	R3	Up	7.34497	6.96686	7.1509	7.78226	8.36481	7.63603	8.16225	8.52314	9.1135	8.52655	3367
ASAP2	R3	Up	7.59245	7.68096	7.58072	8.55288	9.5675	8.46698	9.69391	9.10435	9.6567	9.39798	3368
CGN	R3	Up	3.73319	3.88755	3.20397	5.56284	6.55996	5.42824	5.8315	6.62266	6.69824	5.76563	3369
JAG2	R3	Up	4.76895	4.94044	4.5091	5.25951	5.31106	5.44499	5.32383	5.72562	5.75236	5.67538	3370
PDE9A	R3	Up	2.9301	2.9309	2.44812	4.02982	4.44883	4.4546	4.55576	6.21479	6.01063	5.73171	3371
BCL9L	R3	Up	9.85553	9.87662	9.68483	10.6766	11.0306	11.1892	10.7291	11.4705	11.3826	11.2656	3372
SINHCAF	R3	Up	8.01878	8.16024	7.90273	8.82095	9.06868	9.29955	9.11463	9.43606	9.28035	9.30485	3373
CRIP1	R3	Up	6.94441	6.99132	6.30732	7.835	8.91185	9.56242	8.39475	9.85077	9.43375	9.05616	3374
MN1	R3	Up	4.79247	4.84496	4.35846	5.14723	5.80785	6.23176	6.02946	6.89992	6.43806	6.43749	3375
TGFB3	R3	Up	4.40871	4.65386	4.59213	5.2704	5.1076	5.35325	5.28281	5.58426	5.37959	5.51136	3376
HOPX	R3	Up	3.34515	3.94528	3.33485	4.05305	4.84435	4.85158	5.37278	5.34993	5.34317	5.44129	3377
SH3BGRL2	R3	Up	3.89359	4.54877	4.05206	4.76684	5.47553	5.12917	5.49685	5.88438	5.60351	5.87351	3378
CRIP2	R3	Up	1.9678	1.75584	1.66736	2.65489	3.38422	3.36483	3.14556	3.18436	3.60017	2.50174	3379
FBXL15	R3	Up	9.03	9.07607	8.73573	9.17307	9.68647	9.79507	9.64496	9.85849	9.93135	9.32378	3380
ZNF341-AS1	R3	Up	3.02845	3.13895	3.44436	3.49373	3.65523	3.9855	3.65902	4.11239	4.219	3.68536	3381
CASP5	R3	Up	3.22342	3.3941	3.58189	4.24725	5.14613	6.48883	5.35551	5.95074	5.68678	4.70183	3382
NUP50-DT	R3	Up	6.3501	6.62721	6.71702	6.74647	7.2802	7.6054	7.33222	7.75409	7.30144	7.0288	3383
PSD	R3	Up	5.99969	6.01779	6.20226	6.53899	7.44231	7.60679	7.25495	8.03084	7.6746	7.05434	3384
HSPA12A	R3	Up	3.22202	2.70712	3.35513	4.15442	5.62477	4.60625	4.80801	5.1141	4.7384	4.65782	3385
MYPOP	R3	Up	7.23964	7.00205	7.20506	7.78398	8.20874	8.11702	8.16809	8.56731	8.13909	8.30652	3386
ESPL1	R3	Up	6.46272	6.95952	6.98199	7.73937	8.1245	7.7258	7.56869	7.82484	7.54014	7.50363	3387
SPRED3	R3	Up	2.97268	3.59218	3.78682	4.79904	5.80783	5.15886	4.84913	5.21844	4.96012	4.35826	3388
APOL3	R3	Up	9.19161	9.62317	9.88197	11.2186	12.1359	12.4355	10.7301	12.1443	11.6487	11.58	3389
RUFY3	R3	Up	10.2435	10.4275	10.6116	11.1161	11.2877	11.4627	11.1871	11.4918	11.32	11.0051	3390
PLEKHG6	R3	Up	3.53154	3.40151	3.01982	3.41968	4.9553	3.56263	4.01862	5.14914	4.89749	4.59951	3391
POLB	R3	Up	7.01657	7.17669	6.93689	7.06737	8.04852	7.4839	7.5682	8.10785	7.74502	7.70716	3392
KIAA1958	R3	Up	5.68558	5.60499	5.45232	5.19715	6.66095	5.64407	5.48207	6.72199	6.14884	6.17376	3393
PPP1R13L	R3	Up	4.03218	4.31553	4.16527	3.80006	5.38742	4.12748	4.35864	5.09017	4.69318	4.87319	3394
OSMR	R3	Up	1.51911	1.04378	1.08737	0.935757	2.58806	1.71645	1.39176	2.14897	2.08549	1.83278	3395
FAM135A	R3	Up	8.03236	8.09155	8.21671	8.07544	9.12714	8.32151	8.51668	8.80816	8.7008	8.75198	3396
PREX2	R3	Up	1.20848	0.987827	1.0669	1.08946	2.75075	1.09314	1.55642	2.07057	2.02546	2.32942	3397
PPP1R36	R3	Up	2.61335	2.6145	2.39329	2.64675	3.28417	2.78705	2.39915	3.64199	3.04773	2.96903	3398
RDH16	R3	Up	1.53776	1.34249	1.62097	1.53517	2.5972	1.45413	1.5335	3.17072	2.14273	1.98959	3399
CCNG2	R3	Up	8.62847	8.90027	8.82437	9.07049	9.72644	8.7463	8.84471	10.247	9.37974	9.38515	3400
NOL3	R3	Up	6.93802	7.13081	7.26743	7.49792	8.1525	7.45367	7.15904	8.79936	7.76805	7.68633	3401
NANOS3	R3	Up	1.66411	1.66489	1.7283	1.61431	3.03413	2.33545	2.16987	3.79485	2.27182	2.78341	3402
ZNF436	R3	Up	7.45007	7.40907	7.31499	7.43851	8.4434	8.20285	7.72126	8.94948	8.06411	8.44352	3403
SCUBE2	R3	Up	5.26766	5.33678	5.69149	5.4109	6.38736	5.86238	5.77429	6.71873	6.27254	6.40374	3404
TNK2	R3	Up	10.6811	10.8474	10.9915	10.7656	11.9754	11.1639	11.2617	12.2097	11.7652	12.0907	3405
ABCC2	R3	Up	4.21768	4.16426	4.19476	4.25314	5.15969	4.57071	4.28257	5.47602	5.05554	5.273	3406
PHF21A	R3	Up	9.34258	9.23995	9.27837	9.27631	9.97099	9.51206	9.45588	10.414	9.83203	10.0284	3407
SEMA4B	R3	Up	7.77732	7.63535	7.44994	7.64422	8.66772	8.47135	7.71543	9.14663	8.83628	8.12547	3408
PLEKHH1	R3	Up	4.33654	4.40258	4.2379	4.53406	5.19517	4.85501	4.32704	5.45443	5.75186	5.21657	3409
PDZD4	R3	Up	1.97746	1.9779	1.87218	1.9122	3.0746	2.8773	2.25103	3.91442	3.82604	3.39724	3410
RARRES2	R3	Up	0.857699	0.857938	0.768773	1.06893	1.50305	1.25943	1.01241	2.23525	2.09868	1.62826	3411
DOC2A	R3	Up	3.21926	3.98689	3.73137	3.90595	4.46143	4.14738	3.75079	4.80619	4.36251	3.9254	3412
CDC42EP5	R3	Up	2.49758	2.82124	2.66374	2.85517	3.85957	3.14816	3.11229	4.06307	3.73446	3.1385	3413
TCAF2	R3	Up	3.93729	4.84098	4.23715	4.95738	5.98786	5.24422	5.30122	5.9604	5.67369	5.06867	3414
MPP7	R3	Up	6.55725	6.01026	6.64618	5.9003	6.88359	5.47929	7.21728	7.36005	7.96832	6.80719	3415
PJVK	R3	Up	3.91133	4.30707	4.62239	4.31106	5.14723	3.90912	4.35088	5.33659	5.08253	4.63083	3416
RBM44	R3	Up	3.97254	4.46232	5.11974	3.90444	5.52567	4.46164	5.29703	6.35337	5.6042	4.91874	3417
ZNF474	R3	Up	1.43413	1.7759	2.04561	1.57628	2.39031	1.81491	2.23186	2.70082	2.4027	2.28959	3418
RAPSN	R3	Up	5.09491	5.0967	5.98779	5.72949	6.09755	6.72112	7.24885	7.90614	6.97387	7.12243	3419
TEKT2	R3	Up	1.60003	1.79065	2.25242	2.00546	2.33368	2.59929	3.4315	3.76399	2.61588	3.02367	3420
GUCA1B	R3	Up	4.37383	4.32655	5.06154	4.92951	5.12927	5.11025	5.76956	6.63809	5.79012	5.58582	3421
LOC728743	R3	Up	6.63811	6.73968	7.31573	7.07078	7.10098	6.86839	7.75919	8.24361	7.73146	7.57553	3422
BRD3	R3	Up	7.94152	8.29877	8.6488	8.21231	8.85082	8.41603	9.66669	9.88338	9.04978	9.08301	3423
DNAH12	R3	Up	1.7006	1.85422	2.75182	2.20275	2.68285	2.3908	3.47611	4.14426	2.67773	3.41131	3424
LRRC17	R3	Up	2.09312	2.413	2.4588	2.33199	2.79715	2.49238	2.66068	3.41698	2.70461	2.90033	3425
OSBPL6	R3	Up	3.22783	3.80445	4.50107	3.5564	4.92986	4.51171	4.91016	6.53811	4.93832	5.4489	3426
ZNF439	R3	Up	3.59933	4.05727	4.69185	3.94442	4.17055	4.15484	4.54593	5.80591	4.95148	4.81853	3427
ID1	R3	Up	1.06772	1.0682	1.46114	1.10047	1.49907	0.960465	1.68006	2.51258	1.79044	1.73837	3428
OVGP1	R3	Up	4.61797	4.9373	5.55838	5.33796	5.52049	4.8727	5.73982	6.67347	5.6128	5.70154	3429
LMNTD2	R3	Up	5.61192	5.40287	5.5547	5.77066	5.87518	5.47418	6.11331	6.44293	6.53515	5.98546	3430
PRRT4	R3	Up	0.441734	0.441931	0.575087	0.580801	0.656728	0.834397	1.27083	1.82591	2.05859	0.915425	3431
PFN4	R3	Up	3.10882	3.16839	3.22212	3.04247	3.38297	3.41985	3.67918	3.99084	3.7072	3.27322	3432
WHAMMP3	R3	Up	3.46827	3.86028	3.66865	3.80566	4.32513	4.30907	5.00196	5.07642	4.94285	4.06525	3433
UCN	R3	Up	3.60401	3.50026	3.79657	3.7496	3.56478	3.57603	4.3808	4.63571	4.43355	3.89457	3434
CFAP53	R3	Up	2.23427	2.23529	2.47304	2.68871	2.36649	2.46121	3.73617	3.73136	3.14788	3.06501	3435
FAM209B	R3	Up	2.39823	2.39912	2.67637	2.649	2.65048	2.73863	3.70718	3.74533	3.15784	3.23707	3436
EPGN	R3	Up	0.401742	0.181654	0.558703	0.728357	0.398413	0.837999	1.49024	1.9996	1.24161	0.907776	3437
LINC00487	R3	Up	0.330721	0.330951	0.503781	0.510719	0.569116	0.758542	1.70688	2.42907	1.76296	1.53062	3438
SH2D4A	R3	Up	3.34375	3.47072	3.78505	3.75503	3.82398	4.16658	5.19282	5.5055	4.72379	4.46873	3439
TINCR	R3	Up	2.31318	2.79183	2.47266	3.09514	3.50375	2.63087	2.85762	4.66065	2.81928	3.5033	3440
GDPD3	R3	Up	3.48051	4.2459	4.53038	4.27014	5.08028	4.02529	4.0725	6.58288	4.8218	4.79691	3441
LINC00511	R3	Up	2.24009	2.65362	2.55228	2.58403	3.04636	2.18895	2.62295	4.01036	2.91045	3.04597	3442
GPR146	R3	Up	5.03633	5.37499	5.4275	5.19445	5.79951	4.88162	5.78139	7.87492	5.76072	6.55784	3443
NSG2	R3	Up	1.40537	1.40577	1.6406	1.67486	2.15869	1.55072	2.03104	3.90254	1.82222	3.08569	3444
PLEKHH3	R3	Up	5.14005	5.81032	5.52932	5.77102	5.78657	5.17767	5.61175	7.25435	5.91857	6.54844	3445
SLC22A14	R3	Up	1.29958	1.94473	2.22916	2.10473	2.00169	1.42893	1.87751	3.85995	2.14557	2.56013	3446
CXCL13	R3	Up	0.204911	0.2051	0.504932	0.784672	0.416304	0.275753	0.727699	1.90924	0.342793	0.701072	3447
BRICD5	R3	Up	5.96128	5.72449	6.87014	6.73335	6.40173	5.70602	6.73752	8.17015	6.74137	6.53688	3448
PCOLCE	R3	Up	4.22977	4.65602	4.83462	4.99812	4.68325	4.44997	5.15362	6.35735	5.2673	5.19738	3449
SLC26A7	R3	Up	1.95512	2.29996	2.7149	2.90445	2.29499	2.10509	3.21548	4.1377	2.84227	2.90867	3450
LOC100505622	R3	Up	2.93719	2.75606	3.13846	3.3841	3.11725	3.04139	3.48068	4.1668	3.44676	3.38369	3451
MYB	R3	Up	3.82451	3.40131	3.98416	5.49485	4.79764	4.19724	5.60388	7.03298	5.63463	5.92002	3452
LINC00607	R3	Up	4.58722	5.2128	5.53935	5.60753	5.44602	5.51374	5.83147	7.39207	5.71976	6.06398	3453
RNF208	R3	Up	4.74539	5.10212	5.18858	5.2703	5.35056	5.26203	5.90129	7.17642	5.90082	6.13065	3454
TCAP	R3	Up	3.27574	3.18972	3.64923	3.60925	3.48437	3.75367	4.20663	5.00842	3.75419	4.17622	3455
ENDOU	R3	Up	4.05217	4.0026	4.77747	4.76926	4.49598	4.36038	5.25747	6.16689	4.8264	5.03793	3456
RHOV	R3	Up	1.609	1.77411	2.30912	2.34085	2.13338	1.83845	2.86715	3.83854	2.39107	2.81689	3457
DICER1-AS1	R3	Up	2.94022	3.12261	3.33478	2.77834	3.30275	3.22577	3.12035	4.21412	3.36064	3.56946	3458
NPTX1	R3	Up	1.79863	2.10744	1.87577	1.47444	1.89005	2.01622	1.82047	3.79443	2.27541	2.41966	3459
FAP	R3	Up	2.37369	2.01008	3.14647	2.2512	2.74497	3.29995	2.86803	6.94845	4.4786	3.87388	3460
SCN11A	R3	Up	1.70544	1.51734	1.78316	1.63059	1.76846	1.62742	1.70672	3.04751	2.5237	2.30688	3461
TMOD2	R3	Up	6.96313	6.87614	6.95692	6.77142	6.88732	7.03067	6.77031	8.10523	7.84468	7.44143	3462
CAPN12	R3	Up	2.23325	2.23417	2.55211	2.80206	3.03906	2.74222	2.83332	4.05992	3.37173	2.47949	3463
PIF1	R3	Up	5.3518	5.53485	6.28707	5.82109	6.70295	5.85925	6.16176	7.90653	6.66171	5.93771	3464
NT5M	R3	Up	5.06935	4.80028	4.9307	4.81348	5.28372	4.52471	5.12865	6.01019	5.54608	5.23631	3465
CCL28	R3	Up	3.41601	3.41736	3.71435	3.7694	3.58285	3.31571	3.91105	5.53912	4.50437	3.83243	3466
PRR7	R3	Up	2.37124	2.63659	2.59478	2.85223	3.10737	1.97738	3.03495	4.60626	3.27409	2.6781	3467
WFIKKN1	R3	Up	1.3446	1.48318	1.56237	1.8582	1.49774	0.904125	1.93241	3.21416	2.02996	1.77754	3468
ADCY10	R3	Up	2.45938	2.69246	3.62204	3.45835	3.31777	2.99197	4.54613	4.75983	3.18322	3.39274	3469
DCAF4L1	R3	Up	5.4081	5.68036	7.17183	6.61459	6.69938	6.03119	7.98489	8.6924	6.74745	7.21637	3470
GNMT	R3	Up	2.9006	2.98979	3.90147	3.54676	3.22656	3.1143	4.57682	4.88886	3.71086	4.06128	3471
NRG4	R3	Up	3.51855	3.7994	4.39665	4.41401	3.91909	4.32589	5.37767	5.02692	4.88326	4.29033	3472
TCP10L	R3	Up	2.46851	2.91601	3.16168	3.06777	2.52254	2.94843	4.01408	3.94231	3.51468	3.26189	3473
SPDYA	R3	Up	1.55425	2.13769	2.96496	2.73709	2.13115	2.57849	3.69368	4.44727	2.75992	2.41421	3474
CATSPERE	R3	Up	2.98417	3.39502	3.88486	4.01706	3.21237	3.35859	4.35841	4.79764	4.11694	3.95835	3475
FAM13A-AS1	R3	Up	4.10388	4.72634	5.44147	5.46914	4.96657	4.9369	6.75744	6.68014	5.3917	5.82018	3476
LOC101929767	R3	Up	3.25992	3.68674	3.93931	4.20443	3.8118	4.00452	4.62244	4.7435	4.18298	4.2035	3477
SLC36A3	R3	Up	2.58864	2.58999	3.32144	3.21244	2.78434	3.19263	5.02405	4.34167	3.44291	3.5277	3478
LOC102723704	R3	Up	1.12607	0.937934	2.8584	2.55277	2.59271	2.37894	6.73531	4.74869	2.9867	2.81041	3479
SMAD9	R3	Up	2.0056	1.53304	2.7423	2.71712	2.4427	2.57135	4.33635	3.78886	2.91907	2.95134	3480
LMOD2	R3	Up	0.240639	0.24094	0.894346	1.4015	0.509699	0.705367	2.86071	2.35544	0.892507	1.4591	3481
FGF18	R3	Up	-0.274545	-0.273789	2.15107	2.18671	0.224712	-0.0225038	7.66382	6.39178	2.37078	2.5006	3482
SLC36A2	R3	Up	1.76577	0.439839	2.42458	2.69686	1.08946	1.31186	6.18282	5.04694	2.6583	2.75807	3483
FHOD3	R3	Up	1.69573	1.84905	2.81953	2.48019	1.6681	2.21361	4.46696	3.12827	2.52214	2.33078	3484
LOC101928053	R3	Up	1.71773	1.71869	2.31148	2.34175	1.94246	1.87685	3.98159	3.23062	2.59033	2.11933	3485
OLFML1	R3	Up	0.124963	0.126059	1.98099	2.26739	1.31626	-0.242876	6.72894	3.55857	2.23057	2.04476	3486
CTXND1	R3	Up	2.47608	2.47716	3.61716	3.23247	2.31053	2.06859	4.30531	3.84935	3.18011	3.3863	3487
LOC101928673	R3	Up	2.82862	3.01509	3.63895	3.39889	2.43044	2.63748	4.99296	4.18411	3.34842	3.47999	3488
TFDP2	R3	Up	8.15966	8.06688	8.4781	8.44511	7.91293	7.98757	9.24675	8.85766	8.54902	8.5774	3489
BNIPL	R3	Up	1.82586	1.82661	2.31589	2.53059	1.61187	1.94709	3.50985	3.34529	2.24573	3.06053	3490
HSD17B13	R3	Up	1.24179	1.52306	1.97702	1.55469	1.11044	1.52035	2.75336	2.82279	1.97029	2.4051	3491
EFCAB5	R3	Up	2.08677	1.96436	2.17519	2.0911	2.17962	1.60907	3.40792	2.58175	2.50584	3.36771	3492
ESRP2	R3	Up	1.3204	0.769089	1.22858	0.969825	1.18152	0.647251	2.14246	1.43572	1.22474	1.86133	3493
AATBC	R3	Up	5.45121	5.03114	6.20387	5.41255	6.46113	4.59804	7.1493	6.88057	6.91197	6.70489	3494
SETBP1	R3	Up	4.4175	3.57619	4.35852	3.97483	5.21032	3.73544	6.18791	5.21359	5.16502	5.85834	3495
ZNF775	R3	Up	6.49277	6.42402	6.50272	6.63603	7.002	6.28227	7.39744	7.13657	7.19945	7.38142	3496
FZD3	R3	Up	4.52365	4.66103	4.9875	4.67969	5.08229	4.14541	6.13007	5.52628	5.12722	5.03604	3497
IL12RB1	R3	Up	6.73558	6.71704	6.97459	6.9817	6.94287	6.33541	8.03662	7.63298	7.21499	7.18591	3498
ZNF804A	R3	Up	7.445	7.46348	8.03721	7.68339	8.00933	6.59412	9.33123	8.11353	8.00019	8.15214	3499
SMIM10	R3	Up	5.57133	5.4345	6.26328	5.68757	5.71105	4.95235	7.20996	6.43102	6.22725	6.06445	3500
TNRC6B	R3	Up	9.57471	9.64166	10.3256	9.84896	9.74722	8.72146	11.2656	10.4472	10.0086	10.0344	3501
MIS18BP1	R3	Up	8.14581	8.01108	8.49323	8.41366	9.08761	6.98367	9.93579	9.22999	8.48584	9.10529	3502
MEGF9	R3	Up	9.48961	9.61011	9.79411	9.56279	9.56111	8.73066	10.2038	10.2623	9.88587	10.1901	3503
CAMK1D	R3	Up	9.50382	9.15873	9.45995	9.33513	9.63917	8.7665	10.3491	10.3109	9.95469	10.3278	3504
LOC101927204	R3	Up	4.50603	4.71784	4.75514	4.3604	4.74563	3.78667	5.93353	5.47897	5.27693	5.33254	3505
GPRC5B	R3	Up	3.87364	3.81505	3.23034	3.33357	3.19865	3.35018	3.78663	4.51991	3.88303	4.78234	3506
MST1R	R3	Up	1.78023	1.29965	1.24673	1.48765	1.51755	1.39472	1.81301	2.12708	1.84509	2.26426	3507
PLD6	R3	Up	6.40573	6.15622	5.50361	5.89893	5.58873	5.41447	6.76196	6.25339	6.04019	6.59246	3508
NR1D1	R3	Up	5.935	6.1211	5.24692	5.22077	6.37209	5.65865	7.70806	7.05504	6.8316	7.52217	3509
TRIM8	R3	Up	10.8325	10.8396	10.4151	10.2747	10.6134	10.1317	11.2689	11.1221	11.0907	11.4338	3510
SPATA9	R3	Up	2.85431	2.07667	2.44271	3.12132	3.0176	2.55969	3.6459	3.5806	3.11422	3.26707	3511
ATP2C2	R3	Up	2.96414	2.41703	2.88896	3.47428	3.56888	3.06727	4.4668	4.00731	3.32656	3.82659	3512
LOC91450	R3	Up	1.8621	1.67056	2.12154	2.47385	2.38439	2.50546	3.70738	3.30457	2.48818	3.05519	3513
SYNDIG1L	R3	Up	1.61619	1.61696	1.79145	1.81512	1.53301	1.3704	3.01361	3.13838	2.0932	3.25355	3514
USHBP1	R3	Up	0.319506	0.124733	0.234269	0.237748	0.308573	0.173732	0.881655	0.958954	0.233596	1.01624	3515
CEP19	R3	Up	6.10614	5.66911	6.37923	6.28737	6.99598	6.2646	7.49697	7.52278	7.07857	7.78419	3516
CMYA5	R3	Up	3.70038	3.39242	4.27248	4.2262	5.30759	4.86741	7.27442	6.75036	5.40969	6.39194	3517
TNRC6C	R3	Up	6.735	6.51171	6.95545	6.65545	7.46845	6.92077	8.18361	7.85522	7.2495	7.85091	3518
EFNA1	R3	Up	2.79013	3.07242	2.57863	2.96366	4.34964	3.87417	4.44861	5.81552	3.65627	5.65692	3519
FBXO32	R3	Up	6.38055	6.66996	6.085	6.50471	7.21631	6.62078	7.42314	8.08228	7.27498	8.48115	3520
GPRC5C	R3	Up	2.60997	3.36923	2.55522	3.60929	4.25762	3.15602	4.58056	5.56934	3.80054	5.3378	3521
HOXB9	R3	Up	2.73137	2.73201	1.82789	1.84771	3.61068	2.96713	3.91192	4.26033	3.16447	4.92102	3522
LBX2-AS1	R3	Up	7.26763	7.30612	7.02624	6.96336	7.42073	7.55234	7.86465	7.98185	7.70051	8.14665	3523
LINC00888	R3	Up	6.66281	6.83481	6.86523	6.67057	7.60106	6.94976	7.81801	7.97806	7.36083	7.89663	3524
SPATA18	R3	Up	6.19289	6.18251	6.30273	6.04861	6.75266	6.02294	6.99281	7.11397	6.96327	7.36281	3525
TLL2	R3	Up	1.68854	1.6892	1.62232	1.39645	1.97911	1.45632	2.35529	2.28731	1.95802	2.44823	3526
RPGRIP1	R3	Up	4.27937	4.58019	4.31739	4.77743	4.71608	4.13612	5.11057	5.35565	5.10146	5.44088	3527
TRIM2	R3	Up	5.08614	5.86989	5.75015	6.16326	6.15194	5.45459	7.21227	6.95285	6.43735	7.1943	3528
DHRS13	R3	Up	5.57407	5.39515	4.98375	5.51097	6.70806	5.55024	7.01894	7.66859	7.62563	7.34953	3529
MKNK2	R3	Up	10.4244	10.5328	10.3354	10.3226	10.8214	10.7069	11.1641	11.5528	11.3302	11.3615	3530
PTPRS	R3	Up	2.26392	1.98284	2.24206	2.13003	3.21106	1.78634	3.65834	4.70904	3.65839	3.94551	3531
VSIG10	R3	Up	6.25079	6.12489	6.44752	6.4154	7.05377	6.43583	7.10827	7.48386	7.38068	7.07429	3532
BMF	R3	Up	9.23959	9.68383	8.94978	9.246	10.9139	9.25765	10.7261	10.6406	10.5851	10.7789	3533
CASTOR1	R3	Up	5.56193	5.53484	5.13591	5.768	6.84878	5.64422	6.64415	6.54982	6.54094	7.03343	3534
ARHGAP24	R3	Up	7.22728	6.9977	7.02764	7.69307	7.93644	6.83425	8.18416	8.40508	8.02356	8.1508	3535
CARMIL3	R3	Up	6.50376	5.85909	5.55497	6.87664	7.43522	5.94404	7.48078	8.31029	8.02959	8.48945	3536
IL12RB2	R3	Up	2.60205	2.96268	3.26609	4.3526	3.0898	3.82747	5.27816	4.72749	3.6779	3.5223	3537
LOC100129697	R3	Up	0.511627	0.511822	0.703175	0.994052	0.72201	0.896046	2.10621	1.53281	1.34877	0.888984	3538
SAP30L-AS1	R3	Up	3.03582	3.42114	3.73727	3.94673	3.79522	4.0603	5.0293	4.19459	4.06389	3.67194	3539
STRC	R3	Up	1.71691	1.71725	2.02377	2.23364	2.40527	3.15794	3.11407	2.89654	2.34196	2.8339	3540
CD160	R3	Up	2.6471	2.93064	3.37269	4.29387	4.48732	5.36453	5.55326	5.44365	4.57975	4.87358	3541
SYT15	R3	Up	2.39337	2.60197	3.45725	3.50556	4.04954	4.94217	5.30898	5.49609	4.04512	4.56055	3542
NPIPB6	R3	Up	0.626078	0.801274	0.883224	1.17969	0.632426	1.58947	1.69675	1.96376	1.1556	1.45822	3543
POLN	R3	Up	4.52828	4.95434	5.21765	5.32814	5.05591	5.71344	5.81022	6.02006	5.59178	5.51283	3544
WDR31	R3	Up	3.95873	3.96009	4.42489	3.77546	3.86397	4.69017	4.83217	4.61898	4.81153	4.56454	3545
CTHRC1	R3	Up	1.89278	2.0928	2.30748	2.93007	2.99419	4.04598	3.67598	3.05183	3.46905	3.23632	3546
CETP	R3	Up	2.43889	2.31234	3.02377	2.60073	3.56913	4.16996	4.08894	4.08423	3.56646	3.78776	3547
CHKB	R3	Up	3.14275	2.99681	3.26042	3.23612	3.62302	3.7908	3.90803	3.98051	3.87547	3.63599	3548
GNG12	R3	Up	6.48288	7.06347	6.85872	6.7999	7.54177	8.0101	7.7239	7.72842	7.70139	7.47306	3549
ARRDC1	R3	Up	9.69058	9.82699	9.85953	9.79898	10.0889	10.7837	10.4392	10.7933	10.6948	10.3929	3550
DGKE	R3	Up	6.1536	6.46834	6.82061	6.4095	6.71634	7.94324	7.38951	7.73935	7.30686	7.22056	3551
INSYN1	R3	Up	1.28332	1.28404	2.01334	2.83468	1.80935	2.14238	7.70034	2.82829	3.82546	3.83773	3552
VPREB3	R3	Up	0.322562	0.322761	0.683417	0.986847	0.5392	0.717634	2.21968	0.88127	0.833034	0.877095	3553
LRRN1	R3	Up	0.619975	0.620808	1.73806	2.34233	2.89091	1.22001	6.52046	2.42934	1.95354	1.79508	3554
TAF3	R3	Up	8.05311	7.9631	8.55042	8.52759	8.54405	8.37135	10.1003	8.75575	8.48415	8.56811	3555
ALMS1-IT1	R3	Up	1.52578	1.93196	2.2275	2.25777	2.49948	2.21233	4.00707	2.2122	2.42231	2.31642	3556
SNTB2	R3	Up	8.70585	8.73985	9.04367	9.04743	9.26232	9.18683	10.3948	9.34154	9.30216	9.22395	3557
AMMECR1	R3	Up	6.86915	6.71666	7.08454	7.10005	7.6645	7.02741	8.70672	7.3104	7.10909	7.60074	3558
CRLF1	R3	Up	1.08482	1.08509	1.38059	1.15632	1.32346	1.18844	3.17212	1.63881	1.37545	1.76155	3559
CORIN	R3	Up	1.89595	1.75256	3.07082	2.9463	2.6675	1.37598	6.1521	3.6036	2.28937	3.57033	3560
HOXA3	R3	Up	0.161222	0.42115	0.932642	0.951089	1.25904	0.268823	2.38086	1.48097	0.929022	1.31978	3561
SNRNP48	R3	Up	7.77914	7.93895	8.44872	8.50587	8.80247	8.15304	10.1939	8.90737	8.40161	8.81254	3562
CCDC144CP	R3	Up	1.79685	1.36727	3.02574	2.59088	4.68273	1.58848	7.14228	4.23775	2.88156	3.60948	3563
LOC728323	R3	Up	4.65804	4.84782	5.31783	5.24711	5.96587	4.54048	6.67635	5.75857	5.21087	5.50921	3564
NNT-AS1	R3	Up	6.56765	6.45199	7.04318	6.74003	7.25799	6.40669	8.41751	7.10923	6.89911	7.10058	3565
USP13	R3	Up	7.31971	6.8158	7.78731	7.78352	8.20802	7.02496	9.835	8.18673	8.22586	7.88333	3566
PEX5L	R3	Up	2.33717	2.06163	2.88842	3.02331	3.31375	2.40866	5.14545	3.82392	3.46511	4.01969	3567
LINC00886	R3	Up	0.601156	0.601315	0.827992	0.70409	0.786641	0.664196	1.35384	1.09471	0.936789	0.992448	3568
SLC5A10	R3	Up	4.69849	4.54116	4.9451	4.6617	4.74685	4.5149	6.11964	5.35671	5.04171	5.33303	3569
PLLP	R3	Up	0.918198	1.29458	1.51401	1.29209	1.57283	1.56177	2.66025	2.17334	1.7788	1.59054	3570
PTPN14	R3	Up	1.02373	0.852397	1.45388	1.28039	1.83321	1.15478	3.08013	2.80639	2.05968	1.68656	3571
KLLN	R3	Up	2.64442	2.6455	3.10004	2.98497	3.377	3.91729	4.69002	4.00073	3.22266	3.29465	3572
FAM71D	R3	Up	0.00833381	0.00859554	0.71659	0.531932	1.10787	1.53	2.47494	1.07022	1.01192	0.547892	3573
NKAP	R3	Up	8.1949	8.30978	8.59294	8.49238	8.92909	8.90961	9.67241	9.00257	8.85954	8.76697	3574
KCNH7	R3	Up	1.78888	1.78987	2.42661	2.1205	3.47646	3.278	5.90735	3.72947	3.24374	4.12915	3575
SH3D19	R3	Up	2.64847	2.94489	3.30909	3.11719	3.58484	3.5282	4.94833	3.52062	3.39871	3.86408	3576
HIPK2	R3	Up	11.4357	11.4214	11.6418	11.7625	12.4486	11.9919	12.8952	12.1551	11.8474	12.1487	3577
BRD4	R3	Up	11.0117	10.9746	11.4729	11.5354	12.6543	11.9374	13.2092	11.9721	11.5545	11.8776	3578
KLF7	R3	Up	9.5916	9.58749	10.2204	10.2088	12.0097	10.97	12.8616	11.0014	10.5731	11.0135	3579
TLCD2	R3	Up	6.76647	7.06883	7.35183	7.46565	7.99365	7.68625	8.6902	7.86822	7.58309	7.8044	3580
UBE2Q2P1	R3	Up	5.2221	5.51725	6.15684	6.28872	7.11826	6.58093	8.20784	6.51534	6.47417	6.55042	3581
ANKRD61	R3	Up	3.28977	2.3284	3.82437	3.70981	4.046	3.89435	5.68149	3.86675	3.67732	3.49996	3582
CEP85L	R3	Up	7.15327	7.34934	8.31233	8.39551	9.25043	8.31592	10.3711	7.9663	8.06234	7.77552	3583
LOC101928855	R3	Up	0.468639	0.749425	2.3886	2.26457	3.46954	2.00208	6.9834	2.23588	1.81845	2.33225	3584
SND1-IT1	R3	Up	1.6566	1.89186	3.37418	3.56726	5.40028	3.46156	7.93905	3.32388	3.36596	3.65365	3585
ADAM22	R3	Up	2.73627	2.50682	3.26393	3.0855	3.89529	3.60391	4.79681	2.89045	3.47712	3.76976	3586
GCNT2	R3	Up	9.28164	9.27038	9.40635	9.7123	10.1153	10.1776	11.2239	9.56095	9.6926	10.273	3587
RBPJL	R3	Up	0.611177	0.823623	0.769709	0.934311	1.24043	1.25859	2.07955	0.942761	1.34964	1.10995	3588
TGFBR3	R3	Up	2.73393	2.73481	3.20105	2.95837	3.21355	3.24615	5.19994	2.94984	3.59567	3.35016	3589
BMP8A	R3	Up	5.77304	5.51099	6.80644	6.52624	7.76397	6.03122	8.50724	6.59815	6.51441	6.63588	3590
CCBE1	R3	Up	0.703098	0.484712	1.05763	0.658541	1.7706	0.888111	2.2736	1.05213	1.15582	1.00223	3591
L3MBTL4-AS1	R3	Up	7.10451	7.4359	7.75965	7.7652	9.16985	7.94084	9.75929	7.81406	7.52147	7.84118	3592
ARL17A	R3	Up	3.59945	3.34857	4.21365	4.40819	5.59865	4.24669	6.34784	4.46473	3.86722	4.09256	3593
TAOK3	R3	Up	11.1768	11.1573	11.8747	11.8369	12.9875	11.9933	13.5789	12.0806	11.56	11.8059	3594
HORMAD2-AS1	R3	Up	0.114676	0.692911	2.11462	2.15382	5.06206	1.60347	7.31245	2.07355	1.64092	1.7168	3595
RUNX1-IT1	R3	Up	0.151378	0.456874	2.49943	2.75395	6.29445	2.0016	8.40191	2.8206	2.70117	2.33841	3596
CCNI	R3	Up	11.0911	11.137	11.2642	11.4284	12.5341	11.4489	12.758	11.4327	11.4563	11.4081	3597
MAP7D3	R3	Up	7.45365	7.35183	7.71441	8.02711	8.86388	7.79208	9.34175	7.88195	7.93475	7.87532	3598
NSD3	R3	Up	9.4785	9.36901	9.72293	9.92303	10.8886	9.84578	11.3826	10.0977	10.0266	10.1449	3599
VHL	R3	Up	10.1951	10.2619	10.4622	10.6531	11.444	10.6876	11.7911	10.7588	10.6535	10.9264	3600
CCDC186	R3	Up	8.11826	8.01059	8.60924	8.51712	9.63378	8.52508	10.1313	8.52109	8.53748	8.74078	3601
PKP2	R3	Up	2.4087	2.14123	2.86191	2.75887	4.39692	2.83805	4.982	3.04464	3.24528	3.18533	3602
SREK1	R3	Up	9.75394	9.93118	10.8158	10.8204	11.5121	10.6435	12.4075	10.9158	10.5342	10.4273	3603
BAZ2B	R3	Up	9.15583	9.14746	9.93833	9.9499	10.7929	10.0779	11.4291	10.2126	9.63523	9.66995	3604
LUC7L3	R3	Up	10.3817	10.4282	11.3961	11.3772	12.5646	11.5825	13.1398	11.7056	11.1165	11.1007	3605
CCDC91	R3	Up	8.08532	8.28653	8.88418	8.74066	9.79422	8.88456	10.3893	9.29673	8.69457	9.01978	3606
PNISR	R3	Up	10.1481	10.3528	11.42	11.313	12.7196	11.0306	13.2879	11.7786	10.9686	11.0924	3607
ANKRD36C	R3	Up	5.5665	5.711	7.50634	7.4055	9.58733	7.14953	10.1429	8.56235	7.1247	7.03544	3608
LINC00342	R3	Up	5.52421	5.95433	7.45587	7.42125	9.18967	7.08547	9.80807	8.35957	6.8727	7.20866	3609
BAZ1B	R3	Up	10.7834	10.4844	11.3849	11.2016	11.9517	11.5995	12.277	11.5046	11.122	11.1379	3610
MICOS10P1	R3	Up	1.09207	1.58265	3.26935	3.15542	5.57328	3.79004	7.68818	4.79738	3.72999	3.23479	3611
ZBTB7A	R3	Up	10.8325	10.913	11.2843	11.3175	12.366	11.6443	12.6302	11.9467	11.4961	11.4018	3612
ANKRD12	R3	Up	9.76992	9.95128	10.9912	11.0174	12.7282	11.5199	13.5682	11.774	11.0841	11.157	3613
ATP11A-AS1	R3	Up	0.408904	0.106212	2.59892	2.63803	6.56548	3.79737	8.01327	4.14286	2.80056	2.7118	3614
NKTR	R3	Up	9.90701	10.1337	10.7528	10.7907	11.5721	11.012	11.9361	10.9904	10.7708	10.6851	3615
TRPA1	R3	Up	1.8179	2.29335	4.42468	4.93784	7.53192	6.0183	8.68763	5.69914	4.14682	4.50129	3616
MPHOSPH8	R3	Up	9.52042	9.67709	10.4168	10.2414	11.3111	10.7609	11.7453	10.7368	10.4121	10.5124	3617
KIAA2026	R3	Up	8.39022	8.49634	9.26978	9.09399	10.6187	9.75078	10.8838	9.85408	9.31574	9.23958	3618
MCC	R3	Up	3.19302	3.38706	4.68811	4.53215	6.52955	5.49885	7.04829	5.30662	4.53911	4.4106	3619
BCL11A	R3	Up	9.31809	9.24879	10.1562	9.83683	11.3891	10.6691	11.8672	10.1488	10.4367	10.1584	3620
C5orf58	R3	Up	3.69794	3.83444	4.12707	4.38325	5.88793	4.90783	6.60358	4.86078	4.85166	4.74225	3621
IFITM4P	R3	Up	1.01494	0.782821	1.41377	1.10801	2.7905	1.71815	3.20738	1.76586	1.83722	1.86117	3622
SRPK1	R3	Up	9.02974	8.85272	9.47254	9.44583	10.6455	9.41863	10.7816	9.8357	9.66195	9.75187	3623
BIRC6-AS2	R3	Up	0.339638	0.622024	1.20571	1.22913	3.18246	1.41542	3.10959	1.78029	1.38076	1.27395	3624
LOC101928909	R3	Up	0.719488	0.994036	2.47269	2.27913	7.18619	2.4343	7.22455	3.7393	3.08272	2.78104	3625
C1orf35	R3	Up	8.18725	8.02002	8.54732	8.93144	9.87553	8.82827	10.1677	9.34225	8.80381	8.66953	3626
MAP3K20-AS1	R3	Up	2.73483	2.29359	3.37339	3.76122	5.30207	3.91608	6.09895	4.18298	3.8369	3.59476	3627
CNOT2	R3	Up	9.56978	9.55792	10.0101	9.97217	10.9724	10.2161	11.0869	10.1929	10.0189	9.95333	3628
SLC8A1-AS1	R3	Up	0.866715	1.07	2.97702	3.19764	7.13187	3.91923	8.44505	3.89765	2.77003	2.89285	3629
PRPF38B	R3	Up	10.2137	10.1974	11.3002	11.3579	12.8478	11.4131	13.2417	11.7991	11.0931	11.2375	3630
RIF1	R3	Up	9.57649	9.48465	10.2537	10.5275	11.7231	10.677	11.7843	10.6774	10.2064	10.3638	3631
C4orf19	R3	Up	1.88943	1.52209	2.65094	2.28722	2.8624	2.70748	4.0208	3.20921	2.12975	2.85004	3632
LOC102723439	R3	Up	1.23054	1.01789	2.18511	1.95131	2.36918	2.24036	3.26543	2.60898	1.92833	1.9888	3633
RP9	R3	Up	6.06392	5.89488	6.65561	6.53533	7.00389	6.9257	7.74589	7.41251	6.71175	6.68519	3634
LOC101927131	R3	Up	1.98445	1.25813	2.84994	3.09877	4.10904	2.59712	5.86165	3.52327	2.72458	3.18737	3635
KCNQ1OT1	R3	Up	4.52593	4.3755	5.84915	6.02113	7.42673	5.93186	9.08708	7.07	5.66701	6.28338	3636
PRO1804	R3	Up	-0.095392	-0.094586	1.97135	2.00144	3.43213	2.05494	5.84155	3.79376	1.96536	2.58088	3637
FAM184B	R3	Up	4.40624	4.03509	4.7297	4.63332	5.10151	4.54898	5.52958	5.14261	4.87307	4.92854	3638
ZBTB8A	R3	Up	5.74384	5.22757	6.08034	5.86303	6.81173	6.31123	7.64807	6.68686	6.31072	6.71998	3639
CCDC7	R3	Up	4.51088	4.30444	4.97204	5.21846	5.5358	5.08572	6.22303	5.81879	5.28954	5.18072	3640
UPF3A	R3	Up	8.39104	8.4338	9.12975	9.2841	9.39627	8.95909	10.2768	9.76336	9.17065	9.21729	3641
LOC101927950	R3	Up	0.00153657	-0.278554	0.689076	0.486734	0.8416	0.203514	1.86835	1.29435	0.475671	0.504487	3642
LOC101927190	R3	Up	0.217644	0.218284	0.903026	0.915456	1.42263	0.445319	2.57617	1.57804	0.900578	0.939229	3643
RBM41	R3	Up	8.1031	8.20399	8.76738	8.8177	9.02719	8.39863	9.91076	9.30995	8.75956	8.80638	3644
RRN3P2	R3	Up	4.8114	4.8748	5.41652	5.17828	5.79382	5.36264	6.466	5.87883	5.42084	5.16485	3645
ANKRD26	R3	Up	6.9995	7.25301	8.48606	8.18912	9.62071	8.11344	10.6185	9.35432	8.42853	8.28742	3646
C9orf153	R3	Up	0.228109	0.494033	1.08606	0.897461	2.13967	1.00627	2.65358	2.0806	1.24761	1.14434	3647
AKAP9	R3	Up	9.95658	10.1097	10.9228	11.0061	11.7616	10.4509	12.5004	11.4361	10.8735	10.7513	3648
RUNDC3B	R3	Up	0.470627	0.471731	3.17081	2.67412	4.8913	1.62032	6.64021	4.06193	2.62652	2.48495	3649
REST	R3	Up	9.75083	9.73244	10.4332	10.502	10.9481	10.3047	11.6754	10.8172	10.3977	10.359	3650
ARID4A	R3	Up	9.52103	9.57484	10.7138	10.5534	11.5396	10.2413	12.757	11.3412	10.5154	10.6593	3651
BPTF	R3	Up	9.92297	9.95841	10.7864	10.5872	11.3876	10.5047	12.1008	11.0912	10.4863	10.6753	3652
FLACC1	R3	Up	4.32382	4.5253	5.48777	5.337	6.03939	5.03406	6.64001	6.09116	5.16976	4.98349	3653
GPR3	R3	Up	3.25282	3.09502	4.5209	4.0946	5.40851	3.70683	6.03347	5.20261	3.73935	3.95643	3654
LOC100996251	R3	Up	2.47584	2.15558	3.4263	3.27561	4.34344	2.73297	4.78017	4.03871	3.28921	2.99604	3655
COX19	R3	Up	8.48739	8.50247	8.88265	8.90104	9.46881	8.95703	9.93029	9.59125	8.91772	9.50329	3656
C3orf35	R3	Up	2.81321	3.09005	3.78273	3.82981	5.69622	4.2243	6.36406	5.98652	4.03425	5.07212	3657
PCF11	R3	Up	10.0995	9.99255	10.557	10.4015	11.1424	10.634	11.6821	11.416	10.5678	10.9681	3658
ANAPC16	R3	Up	9.37736	9.41697	9.58978	9.60056	10.3295	9.64825	10.4708	10.3216	9.84183	10.0916	3659
EML2-AS1	R3	Up	2.8457	2.59049	2.91665	3.09273	4.03662	3.16724	4.15883	3.82401	3.09437	3.46498	3660
ZNF292	R3	Up	8.71116	8.90365	9.75918	10.0474	11.6152	9.35277	12.4014	10.9349	10.2425	10.0158	3661
SOX4	R3	Up	9.89349	10.0741	10.731	11.2363	12.7262	10.8528	13.2986	12.244	11.0983	11.5556	3662
YAF2	R3	Up	7.20922	7.34115	7.8572	8.01925	8.77328	7.70299	9.28315	8.60884	7.8356	7.99501	3663
CCDC112	R3	Up	7.3368	7.6811	8.08112	7.87968	8.92274	7.92749	9.62161	8.64396	8.29549	8.23955	3664
TRABD2A	R3	Up	5.56671	5.5684	6.40803	6.12022	8.32326	6.34076	9.16763	7.45498	7.04927	6.89926	3665
PHF3	R3	Up	9.51415	9.4339	9.90769	9.64036	10.7041	9.56454	11.1303	10.5369	10.0332	10.2433	3666
ZC3H6	R3	Up	7.25455	7.22739	8.3153	7.83719	8.98377	7.79744	9.75808	8.84519	8.24134	8.48202	3667
PTCH2	R3	Up	5.42833	5.65143	6.43314	6.30786	7.52859	6.08464	7.75889	7.12744	6.56087	6.76794	3668
TRIM38	R3	Up	10.6296	10.5965	11.2936	10.9674	12.0344	11.1059	12.1856	11.6894	11.2155	11.3849	3669
PNPLA1	R3	Up	3.8873	3.43278	3.47392	3.86147	4.43447	3.8651	4.72381	3.7122	4.66702	3.93896	3670
MIR6758	R3	Up	2.40363	2.54391	2.61014	3.0201	3.37789	3.73015	4.49572	3.37406	3.46312	3.68176	3671
FFAR2	R3	Up	5.30379	5.3351	5.43799	6.4512	6.70324	6.57747	7.98206	7.02982	6.97518	6.84067	3672
PLEKHM3	R3	Up	8.7013	8.73303	8.94635	9.389	9.78513	9.49868	10.5952	9.78369	9.80462	9.64668	3673
DEPP1	R3	Up	7.54335	7.51009	7.60265	8.36791	8.71432	8.20363	9.05428	7.86194	8.46377	8.42608	3674
TLR7	R3	Up	7.27874	7.84206	7.62253	8.10968	8.98912	8.40107	8.93396	8.45768	8.54994	8.50597	3675
DGKH	R3	Up	8.9428	9.12057	9.30326	9.68331	10.2632	9.69417	10.4254	9.67639	9.84856	9.88841	3676
ERICH1	R3	Up	8.70211	8.7138	9.28878	9.64959	11.0133	9.87643	11.2624	10.2196	10.0512	10.0591	3677
SIM2	R3	Up	1.75422	2.08499	2.10828	1.99377	1.93628	2.45863	3.71767	1.92543	3.33174	2.64083	3678
SNPH	R3	Up	3.15866	3.3643	2.89451	2.94181	3.0346	3.02869	4.68451	2.93043	4.08282	3.96322	3679
HMGN3-AS1	R3	Up	4.33021	4.01396	4.16816	4.40643	4.481	4.68944	5.54646	4.63855	4.54944	4.91675	3680
PROSER2	R3	Up	4.52327	4.39268	4.02292	4.46825	4.78855	5.16628	5.93011	4.65496	4.60028	5.26921	3681
CLVS1	R3	Up	3.63025	3.08575	3.69624	3.47685	4.93026	3.74234	5.44209	3.69507	4.54786	4.82691	3682
SKIDA1	R3	Up	1.29257	1.4512	1.17891	1.07922	1.84715	1.35991	2.368	1.33481	1.65833	2.11628	3683
TTC39C	R4	Prevention	8.15668	7.82089	7.89182	7.76945	7.82694	7.59396	8.53761	8.65242	8.79053	8.85643	3684
BCAN	R4	Prevention	4.92763	4.68753	4.54764	4.6375	4.78599	3.70306	5.11937	5.7824	6.74273	6.70055	3685
ZC3H12D	R4	Prevention	8.55494	8.63882	8.14413	8.2356	8.47731	7.95852	8.92203	9.56311	9.73988	9.83727	3686
NREP	R4	Prevention	6.4759	5.57438	5.81888	5.05675	4.991	5.11457	6.0547	6.8543	7.39029	6.72449	3687
RGS3	R4	Prevention	7.84432	7.48226	7.30693	6.73822	6.19882	6.61906	7.52544	8.07028	8.56005	8.26063	3688
TNFSF12	R4	Prevention	8.51823	8.51057	8.40536	7.80794	7.96567	7.91496	8.39508	8.79883	8.77202	8.97304	3689
FAM102A	R4	Prevention	8.42669	8.40803	8.14297	7.74954	7.64521	7.32043	8.20695	8.97348	9.25764	8.92091	3690
NTHL1	R4	Prevention	6.24809	6.35426	6.07531	5.88258	5.93658	5.86362	6.3959	6.77729	6.92	6.80164	3691
AGFG2	R4	Prevention	7.79654	7.6836	7.35121	7.23868	7.06921	7.02278	7.40899	7.5246	8.33824	7.96491	3692
TMEM131L	R4	Prevention	7.00938	6.82437	6.81187	6.15862	5.64157	5.92859	6.45241	6.73369	8.26066	6.86296	3693
LOC100506985	R4	Prevention	5.31691	5.34369	5.20773	4.85267	4.7727	4.12232	4.81599	5.39872	5.72593	5.86342	3694
TLR3	R4	Prevention	5.03741	5.33081	5.12795	4.37415	4.55994	4.71212	4.57522	5.47456	5.65197	5.99414	3695
RAP1GAP2	R4	Prevention	9.01549	8.99579	8.66064	8.25004	8.40404	8.37156	8.21962	9.27467	10.1993	9.53782	3696
TOR3A	R4	Prevention	11.6278	11.1958	11.2681	11.0052	10.9768	10.858	10.6523	11.6879	12.0393	12.1038	3697
MSL3P1	R4	Prevention	4.64574	4.46782	4.05535	4.08393	3.22526	3.17374	3.95829	4.15825	4.42774	4.25618	3698
EIF4EBP2	R4	Prevention	10.8057	10.7403	10.4375	10.4285	9.72443	9.91364	10.4742	10.5924	10.6388	10.6913	3699
RNF187	R4	Prevention	11.3094	11.2706	10.8695	10.7206	9.99329	10.0816	10.7936	10.8446	11.0005	11.0668	3700
CCDC51	R4	Prevention	7.56334	7.54747	7.24583	7.2564	6.4765	6.67136	6.98718	7.12188	7.68244	7.52794	3701
RHNO1	R4	Prevention	8.32173	8.3955	8.19033	8.03246	7.42868	7.65803	8.12427	8.13107	8.46575	8.46771	3702
ZSWIM9	R4	Prevention	6.81291	6.75078	6.65707	6.6152	5.6	5.94711	6.33695	6.62895	6.87706	6.93353	3703
ABHD15	R4	Prevention	8.59201	8.4158	8.4191	7.8952	7.34246	7.37033	7.73212	8.17928	8.38154	8.12917	3704
TMCO4	R4	Prevention	8.90389	8.76401	8.65099	8.41077	7.73712	7.98024	8.1878	8.73325	8.72402	8.71312	3705
NLRX1	R4	Prevention	9.16546	9.20232	8.90367	8.60268	7.54935	8.06116	8.42999	8.46823	8.9642	8.7595	3706
NUDT16P1	R4	Prevention	6.02184	6.17456	5.91543	5.535	4.31125	4.92474	5.43549	5.58732	6.01967	5.90083	3707
PARG	R4	Prevention	7.97487	7.77274	7.7257	7.52578	6.70483	7.08797	7.23186	7.45144	7.71337	7.73561	3708
PSTK	R4	Prevention	5.27838	5.1436	5.23263	4.92859	4.09979	4.45629	4.79746	4.96427	5.01124	5.14527	3709
PEX11A	R4	Prevention	5.51421	5.47101	5.74741	5.22046	4.18318	4.45248	5.09981	5.65892	5.55917	5.55496	3710
ZBTB14	R4	Prevention	8.29878	8.34184	8.26177	8.00585	6.27744	6.90082	7.67487	8.23971	8.30979	8.13763	3711
COPS7B	R4	Prevention	8.90269	8.95561	8.92967	8.84391	7.71844	7.95495	8.45298	9.06371	8.73199	8.70809	3712
KBTBD3	R4	Prevention	4.502	4.56333	4.75699	4.40242	3.2375	3.51172	4.21643	4.62221	4.38243	4.54493	3713
OSGEPL1	R4	Prevention	6.61954	6.56176	6.7277	6.41404	5.06712	5.4441	6.28729	6.52775	6.43647	6.35339	3714
CEP97	R4	Prevention	6.6268	6.86687	6.83283	6.57378	5.9941	6.16531	6.44713	6.79143	6.92563	6.67188	3715
COG6	R4	Prevention	8.23392	8.3445	8.33458	8.12664	7.64438	7.60604	8.01198	8.15509	8.30666	8.07043	3716
KREMEN2	R4	Prevention	5.36659	5.41904	5.40499	4.89636	3.65466	3.68817	4.40284	5.39236	5.37706	5.19979	3717
PAQR4	R4	Prevention	8.75331	8.89445	8.64594	8.51605	7.30387	7.45186	8.03003	8.69446	8.69481	8.44759	3718
RAP2B	R4	Prevention	11.0957	11.1613	11.225	10.7291	9.72165	9.64913	10.8109	11.0599	10.9022	10.9529	3719
ABHD10	R4	Prevention	9.23804	9.25732	9.30944	8.80241	7.92149	7.83018	9.0043	9.05309	9.16743	9.1047	3720
C12orf66	R4	Prevention	6.61416	6.65365	6.71125	6.22642	5.24476	5.26266	6.32037	6.4449	6.55987	6.4465	3721
FAM78A	R4	Prevention	11.1171	11.0744	11.118	10.7229	9.08973	9.08416	10.5435	11.1066	11.2058	11.3008	3722
PDIK1L	R4	Prevention	7.64802	7.64591	7.6178	7.27614	6.12776	6.18622	7.06067	7.34439	7.65082	7.61399	3723
COX18	R4	Prevention	9.0324	9.06436	8.99981	8.89622	8.21191	8.19045	8.94514	8.83239	9.09687	8.97571	3724
FAM120C	R4	Prevention	7.07313	7.0064	6.90632	6.89496	6.19561	6.20807	6.87876	6.78378	7.01527	7.01642	3725
IER5L	R4	Prevention	9.50743	9.54953	9.17427	8.93044	6.63437	6.57688	9.0523	9.42355	9.86615	9.137	3726
RITA1	R4	Prevention	8.22185	8.12324	7.91311	7.92695	7.17295	7.26888	7.90101	8.04461	8.18879	7.97611	3727
METTL15	R4	Prevention	6.67439	6.47625	6.62038	6.37364	5.74217	5.86788	6.52534	6.38266	6.52315	6.38701	3728
PLEKHA2	R4	Prevention	11.5061	11.4086	11.5357	11.2134	10.6204	10.8106	11.3063	11.2113	11.4031	11.3392	3729
C1orf115	R4	Prevention	7.39331	7.33226	7.6501	6.7086	5.97648	5.72838	6.98544	7.15471	7.51271	7.24211	3730
THAP8	R4	Prevention	6.6405	6.54262	6.50055	6.07422	5.66103	5.70901	6.34149	6.43917	6.65034	6.31469	3731
DHRS4-AS1	R4	Prevention	7.59607	7.31538	7.30952	7.37089	6.63218	6.60702	7.50807	7.31566	7.41281	7.72515	3732
ACSS1	R4	Prevention	8.69537	8.52942	8.68236	8.22801	7.14683	7.24459	8.74217	8.35665	8.62626	8.69121	3733
PIK3R1	R4	Prevention	10.374	10.4158	10.3193	10.067	9.05212	9.20168	10.6684	10.2234	10.4257	10.5679	3734
FAM217B	R4	Prevention	7.74547	7.68804	7.77383	7.47215	5.75918	5.98091	8.3753	7.8881	8.21576	8.24742	3735
TRUB1	R4	Prevention	7.82818	7.74271	7.81321	7.78722	6.70158	6.69638	7.92173	7.95784	8.11705	8.13018	3736
FUT7	R4	Prevention	5.83532	5.64356	5.68927	5.91699	4.84321	4.55766	5.63663	5.70375	6.01177	5.72201	3737
FLYWCH1	R4	Prevention	9.6697	9.56815	9.63452	9.56264	9.08078	8.93326	9.55711	9.64879	9.80479	9.8137	3738
PRXL2B	R4	Prevention	11.8771	11.7659	11.8791	11.7009	10.6854	10.6424	11.6972	11.9425	12.3014	11.9385	3739
HDHD5	R4	Prevention	9.88155	9.68853	9.5457	9.53018	8.58344	8.28245	9.50229	9.66361	9.51313	9.54644	3740
SNAPC2	R4	Prevention	8.94503	8.93554	8.75592	8.69501	8.12023	8.08537	8.78158	8.8765	8.81025	8.89306	3741
SNX30	R4	Prevention	10.356	10.2925	10.2406	10.0908	9.00976	8.48465	10.2233	10.1308	10.0216	10.3671	3742
TRIM65	R4	Prevention	9.61513	9.49667	9.63206	9.50713	8.30769	8.12304	9.6729	9.46377	9.62942	9.72019	3743
PACS2	R4	Prevention	10.1678	10.2132	9.98019	10.014	9.55897	9.53304	10.0852	10.2659	10.1953	10.2429	3744
ZDHHC4	R4	Prevention	8.60085	8.69544	8.31339	8.51255	7.76181	7.82654	8.50184	8.44747	8.5077	8.68935	3745
ZNF815P	R4	Prevention	4.99291	5.28861	4.89456	4.9374	4.12655	4.17022	4.89308	4.99776	5.06967	5.22059	3746
RAD54B	R4	Prevention	5.11467	4.72013	5.17447	5.01909	4.06115	4.12095	4.69747	5.29074	5.11056	5.17718	3747
PAQR8	R4	Prevention	9.61135	9.62571	9.96162	9.46834	8.72771	8.74649	9.52582	9.90992	10.112	9.94017	3748
SLF2	R4	Prevention	10.0314	10.0068	10.2894	9.90471	8.68234	9.12886	10.031	10.321	10.238	10.4292	3749
RAB3D	R4	Prevention	8.66325	8.2283	8.19387	8.01768	7.39295	7.2992	8.04922	8.36111	8.76192	8.67999	3750
PPP1R9B	R4	Prevention	12.2567	12.2093	11.9326	12.0625	11.1646	11.5308	11.7099	12.2829	12.449	12.4382	3751
PRR12	R4	Prevention	9.99578	9.97756	9.62554	9.3125	8.02776	8.33226	8.99182	10.1454	10.2218	10.3585	3752
JHY	R4	Prevention	6.68009	6.83271	6.87769	6.34899	6.10861	6.26567	7.04116	6.62844	6.93121	6.88393	3753
LOC339803	R4	Prevention	7.45938	7.52663	7.41503	7.07844	6.39607	7.01425	7.51497	7.22804	7.67064	7.50235	3754
ZFYVE9	R4	Prevention	5.53741	5.55645	5.58163	4.86259	3.93005	4.50542	5.51707	5.08761	6.14405	5.97159	3755
DIS3L	R4	Prevention	9.16371	9.02546	9.16136	8.85738	7.88985	8.584	9.19296	9.19193	9.4251	9.25615	3756
KATNAL1	R4	Prevention	7.28228	7.10047	7.30878	6.92264	6.34253	6.86798	7.38919	7.47604	7.8768	7.51231	3757
B9D2	R4	Prevention	6.45721	6.25356	6.23447	6.21474	5.9115	6.02309	6.61245	6.41599	6.71399	6.69866	3758
RNPEPL1	R4	Prevention	11.3621	11.3335	11.0827	10.9089	10.5964	10.8183	11.3544	11.3078	11.4435	11.6634	3759
ZFP64	R4	Prevention	7.59155	7.44882	7.22087	6.99884	6.54974	6.75867	7.52774	7.71307	7.99591	8.31348	3760
CCNQ	R4	Prevention	8.55311	8.01293	7.79762	7.69721	6.77323	7.75604	8.10629	7.70839	8.33149	8.2017	3761
ALKBH4	R4	Prevention	7.08782	7.2939	6.64178	6.91374	5.4068	6.64769	6.715	6.71775	7.12631	6.96493	3762
MON1A	R4	Prevention	7.24115	7.40626	6.81429	6.98933	5.89509	6.81736	6.83118	6.85355	7.41329	7.27051	3763
TSR3	R4	Prevention	8.76106	8.82479	8.1184	8.3947	7.07423	8.30815	8.32172	8.15765	8.71597	8.66548	3764
BICRAL	R4	Prevention	7.98005	7.86262	7.63239	7.41801	5.93379	6.90957	7.45359	7.86187	7.79325	8.13146	3765
RNF220	R4	Prevention	10.323	10.3823	10.093	9.95917	8.89827	9.64886	9.9994	10.1051	10.3068	10.4911	3766
DNAL4	R4	Prevention	6.88669	7.07647	6.8541	6.64582	5.24588	6.35639	6.98249	6.76245	6.81966	6.98876	3767
MTHFSD	R4	Prevention	7.89392	8.13357	7.92152	7.81239	6.53747	7.60228	7.80123	7.78752	8.03182	8.10221	3768
COA3	R4	Prevention	8.88875	8.89309	8.66331	8.5516	7.72367	8.29394	8.70064	8.40855	8.67038	8.56524	3769
MED24	R4	Prevention	10.2093	10.2433	10.0199	10.0151	9.0659	9.55674	9.95886	9.75501	9.95627	9.97883	3770
CISD3	R4	Prevention	9.22919	9.24718	8.96657	8.95724	7.91295	8.56819	8.9908	8.9632	8.97828	8.94443	3771
ABL1	R4	Prevention	10.5842	10.5056	10.3998	10.1995	8.87083	9.68564	10.1112	10.1022	10.1567	10.2852	3772
WBP1L	R4	Prevention	10.3675	10.4095	10.2585	10.1074	9.01475	9.67504	9.99286	10.0499	10.1731	10.1451	3773
MBD3	R4	Prevention	10.9635	11.0409	10.6471	10.7972	9.96989	10.2894	10.7809	10.5589	10.7813	10.8394	3774
RIOX2	R4	Prevention	7.63951	7.8229	7.29316	7.47296	5.81403	6.62842	7.36344	6.97565	7.68299	7.55797	3775
TARBP2	R4	Prevention	8.82639	8.88226	8.61805	8.60661	7.6469	8.03771	8.71989	8.3856	8.74595	8.78557	3776
ETAA1	R4	Prevention	6.76214	6.89676	6.61953	6.80864	5.38939	6.14029	6.5718	6.44319	6.80837	6.88006	3777
MFSD3	R4	Prevention	7.9741	8.14524	7.69775	7.97935	6.3487	7.27686	7.85695	7.63642	7.86693	7.66939	3778
WRAP53	R4	Prevention	6.78799	7.06507	6.65232	6.651	5.37747	6.16807	6.56232	6.34316	6.8105	6.57003	3779
MRPL34	R4	Prevention	9.54199	9.53036	9.23079	9.32217	8.50731	8.77107	9.53563	9.42834	9.57064	9.49705	3780
MRPS34	R4	Prevention	9.91801	9.90373	9.57203	9.75198	8.96206	9.39421	9.97255	9.89867	10.0095	9.8794	3781
LSM4	R4	Prevention	10.2759	10.3855	10.088	10.2439	9.29821	9.8943	10.5946	10.2891	10.3592	10.327	3782
TP53TG1	R4	Prevention	6.76506	6.71118	6.33087	6.47772	5.65909	6.2042	6.89492	6.43152	6.72124	6.69864	3783
BMI1	R4	Prevention	5.43484	5.34021	4.76829	5.18227	4.112	4.36349	5.42012	4.91685	5.18207	4.89677	3784
NDUFAF8	R4	Prevention	7.98284	8.09018	7.39251	7.79139	6.43404	7.10204	7.90971	7.59256	7.87095	7.5291	3785
SPR	R4	Prevention	9.75318	9.62806	9.37888	9.47478	8.67032	9.00567	9.58471	9.36749	9.64364	9.71382	3786
SUMO3	R4	Prevention	10.9489	10.8864	10.5578	10.6367	9.79924	10.1644	10.9745	10.5947	10.8955	10.9265	3787
LAMTOR1	R4	Prevention	10.5044	10.6361	10.2111	10.2037	9.43052	9.74921	10.6179	10.0127	10.3274	10.4304	3788
MLST8	R4	Prevention	9.43631	9.49412	9.14738	9.27317	8.4901	8.77808	9.45884	9.14499	9.31712	9.47074	3789
UROS	R4	Prevention	9.73798	9.69987	9.46756	9.61045	8.81973	9.06681	9.86718	9.40494	9.61181	9.67923	3790
HDDC3	R4	Prevention	7.86275	7.5207	7.44043	7.26909	6.03138	6.7116	7.39082	7.53538	7.64565	7.39928	3791
LRFN4	R4	Prevention	9.62209	9.24622	9.32167	8.98767	8.20804	8.73414	9.16372	9.42628	9.52507	9.43909	3792
SERGEF	R4	Prevention	7.5303	7.63406	7.51949	7.39394	6.69972	6.95259	7.65865	7.61414	7.65422	7.71747	3793
ZNF414	R4	Prevention	7.27641	7.42679	7.00627	6.97204	6.12719	6.59305	7.45783	7.50911	7.60538	7.46485	3794
AKR7A2	R4	Prevention	9.87204	9.95096	9.71965	9.58027	8.92945	9.18198	9.84062	9.6174	9.86338	9.68686	3795
SAC3D1	R4	Prevention	6.85599	7.05731	6.60512	6.49751	5.3297	5.60289	6.47667	6.53658	6.85066	6.31218	3796
ZNF846	R4	Prevention	6.21619	6.4096	6.52071	6.22715	4.90767	5.56541	6.2916	6.04863	6.68942	6.19026	3797
DYNC2LI1	R4	Prevention	6.66793	6.7955	6.84655	6.49685	5.92023	6.25602	6.77183	6.80005	6.95294	6.67568	3798
PRIMPOL	R4	Prevention	6.20656	6.42168	6.42948	6.03047	5.35237	5.77107	6.38703	6.21646	6.72126	6.18124	3799
ICOSLG	R4	Prevention	9.91424	9.98642	9.59145	10.4758	8.97248	9.48133	9.60585	9.69275	9.99439	10.038	3800
ALS2CL	R4	Prevention	8.14788	8.18167	8.01208	9.0603	7.4587	7.83765	8.21924	8.96542	8.74488	9.13345	3801
ORAI1	R4	Prevention	9.37088	9.61993	8.85542	9.67209	8.37122	9.05643	9.20412	9.59351	9.65681	9.84042	3802
LYRM9	R4	Prevention	6.26007	6.33962	6.25834	5.94352	5.35142	5.59476	5.80522	6.1112	6.40314	6.28589	3803
ST3GAL5	R4	Prevention	10.6003	10.6833	10.4654	10.2715	9.73681	10.0809	10.1441	10.4721	10.828	10.7826	3804
TTLL1	R4	Prevention	6.06094	6.283	5.80167	5.4963	4.98607	5.34041	5.47676	5.84651	6.24866	6.09711	3805
MRPS26	R4	Prevention	8.2968	8.44991	7.97076	8.20365	7.33365	7.6759	7.74447	8.13255	8.42764	8.25486	3806
RAD51D	R4	Prevention	6.95076	7.01016	6.37007	6.57834	5.52458	6.37618	6.22284	6.66128	7.00156	6.77081	3807
HEATR6	R4	Prevention	8.58037	8.6504	8.55196	8.49675	7.86488	8.148	8.38106	8.65886	8.8992	8.8696	3808
PDGFRA	R4	Prevention	6.64464	7.40312	7.00657	6.81581	5.3344	6.22274	6.71241	7.07227	7.79929	7.86685	3809
GIMAP6	R4	Prevention	8.43701	9.05653	8.27865	7.46783	6.63153	7.31609	7.94846	8.16511	8.90712	9.14238	3810
PSPH	R4	Prevention	7.97754	8.14674	7.80651	7.58609	6.72977	7.40925	7.94545	7.85314	8.23064	8.5537	3811
ERMAP	R4	Prevention	8.27874	8.20681	8.07576	7.93892	7.02016	7.89108	7.77374	7.98411	8.25547	8.56371	3812
FANCF	R4	Prevention	7.06094	7.30318	6.95055	6.90312	5.28183	6.6598	6.67994	7.20399	7.62266	7.62986	3813
ZNF490	R4	Prevention	6.87666	6.93774	6.92481	6.81415	5.84727	6.74675	6.73033	6.93609	7.27031	7.26722	3814
C14orf93	R4	Prevention	5.91552	6.1282	5.91986	5.63471	4.7055	5.7355	5.45814	6.53043	6.24911	6.3783	3815
C16orf86	R4	Prevention	6.64274	6.84297	6.43547	6.32816	5.55913	6.31485	6.27193	6.87397	6.77081	6.76251	3816
PATZ1	R4	Prevention	8.20773	8.25388	7.82343	7.67059	6.85346	7.81106	7.37704	8.28905	8.55001	8.34785	3817
CTPS2	R4	Prevention	7.28257	7.37239	6.91861	6.87774	6.09691	6.80742	6.86468	7.25529	7.46694	7.31929	3818
RPS6KA4	R4	Prevention	10.4758	10.4152	9.92803	9.74665	8.91222	9.74498	9.64418	10.3525	10.5678	10.5213	3819
ZNF213	R4	Prevention	8.37639	8.44661	7.77753	7.90849	7.54767	7.72436	8.00307	8.32419	8.56732	8.75898	3820
SIPA1L3	R4	Prevention	9.02572	9.24238	8.45061	8.49725	8.14191	8.28694	8.4261	9.25236	9.04143	9.76748	3821
THAP11	R4	Prevention	8.25618	8.38375	7.85338	8.06582	7.45372	7.8209	7.79034	8.46522	8.4286	8.64924	3822
C2orf76	R4	Prevention	7.05517	7.06334	6.85245	7.02853	6.2952	6.89234	7.13633	7.29939	7.47963	7.52302	3823
CYBRD1	R4	Prevention	9.5104	9.60857	9.16411	9.40022	8.80651	9.42067	9.36504	9.81896	10.2006	10.1668	3824
C3orf18	R4	Prevention	7.55582	7.43831	7.24749	7.07003	6.44314	6.60038	6.89646	8.07739	8.53783	8.50388	3825
TFEB	R4	Prevention	10.7413	10.6131	10.6086	10.5417	10.2217	10.208	10.6619	11.0057	11.2663	11.1574	3826
FOXN2	R4	Prevention	8.91311	8.80524	8.73389	8.6553	8.26035	8.52871	8.65749	8.7853	9.26377	9.32085	3827
CBR1	R4	Prevention	9.76283	9.733	9.59283	9.2974	8.89988	9.44401	9.44299	9.95206	10.103	10.1635	3828
IFFO1	R4	Prevention	10.2187	10.2777	10.2426	9.96336	9.62474	9.77541	9.84997	10.3411	10.642	10.6248	3829
RASAL1	R4	Prevention	4.05171	6.20274	5.30123	4.08149	4.27547	4.12625	4.12347	6.08403	5.05121	5.16461	3830
CMKLR1	R4	Prevention	9.93566	11.6741	10.7037	10.8579	9.45654	9.75573	9.76616	10.7962	10.657	10.5222	3831
SELPLG	R4	Prevention	10.2795	11.0062	10.4942	10.4852	9.83861	9.81443	10.1714	10.9451	10.591	10.701	3832
ACP6	R4	Prevention	5.94713	6.58045	6.14673	6.12207	4.87264	5.52915	5.54703	6.36825	5.98191	6.14188	3833
VWCE	R4	Prevention	7.51549	8.01374	7.58638	7.83388	6.86319	7.07994	7.13365	8.03488	7.66237	7.73252	3834
GRAMD4	R4	Prevention	10.6389	10.9223	10.6614	10.1452	9.52513	9.1634	9.90928	10.9294	10.5988	10.8178	3835
SLC45A3	R4	Prevention	9.84358	10.1346	10.0529	9.49002	8.91301	8.67825	9.16918	9.9538	9.59488	10.2474	3836
PODXL	R4	Prevention	7.64469	8.46911	8.58572	7.77938	7.00405	7.30133	7.58935	8.37382	8.33076	8.59319	3837
SEC16B	R4	Prevention	6.18708	6.60188	6.47568	6.01714	5.56218	5.44101	5.3188	6.64639	6.7428	6.63741	3838
SLC16A5	R4	Prevention	8.55798	8.66166	8.69213	8.22464	7.82016	7.92508	7.99335	8.7593	8.70509	8.56085	3839
ZCCHC2	R4	Prevention	10.1868	10.5602	10.4582	9.92773	9.61703	9.57574	9.72602	10.7027	10.3761	10.5326	3840
NPR2	R4	Prevention	1.68526	1.26743	2.20675	1.60732	0.981173	0.857776	0.917947	2.38126	1.48151	1.43947	3841
STARD9	R4	Prevention	7.46244	7.41206	7.94602	7.36799	6.93327	6.76331	7.03294	8.2096	7.68966	7.47416	3842
PHKA1	R4	Prevention	6.2386	6.46321	6.81569	6.46185	5.93317	5.87156	5.89818	6.85986	6.08499	6.05474	3843
ZNF90	R4	Prevention	2.68463	2.7597	3.28625	2.69926	2.06137	1.88526	1.98333	3.15122	2.82315	2.54591	3844
C21orf58	R4	Prevention	4.75742	5.04621	5.59571	5.29695	3.74538	3.68041	4.11644	5.49898	4.86613	4.58571	3845
ZSCAN30	R4	Prevention	6.51825	6.71666	6.97325	6.7373	6.03518	5.95871	6.17395	7.07083	6.58937	6.41873	3846
GTPBP3	R4	Prevention	7.74396	7.8226	7.5622	7.58691	6.69183	7.11372	6.77978	8.22121	7.79549	7.70398	3847
PCMTD2	R4	Prevention	8.57126	8.63091	8.67437	8.59809	7.49898	7.96032	7.65999	9.15234	8.55997	8.56251	3848
ARHGEF17	R4	Prevention	5.95372	6.39396	5.96786	5.9525	4.523	5.05761	4.55499	7.51353	6.63424	6.12696	3849
ZNF74	R4	Prevention	6.45415	6.45607	6.37614	6.33979	5.51408	5.93079	5.80295	7.05146	6.58927	6.65261	3850
CEP192	R4	Prevention	8.37987	8.6397	8.87813	8.53922	7.91728	8.28886	7.75338	9.59939	9.03711	8.49286	3851
ZBTB18	R4	Prevention	7.45083	7.76946	7.65551	7.32505	7.15198	7.1754	6.94427	8.44561	7.92501	7.82913	3852
KCNH4	R4	Prevention	5.13603	4.99169	4.61145	5.3744	3.84256	4.06338	3.95236	5.51004	4.68575	5.15533	3853
RAB40C	R4	Prevention	8.51873	8.34809	8.16999	8.57887	7.7285	7.6789	7.86513	8.80851	8.42233	8.33831	3854
NECTIN4	R4	Prevention	9.84956	10.1752	10.3554	10.2389	9.11522	9.33333	9.25359	10.4378	9.84942	9.88269	3855
ZNF554	R4	Prevention	4.68217	5.0196	4.9672	5.10168	3.91151	4.19461	3.93895	5.40435	4.93658	4.79507	3856
PDGFC	R4	Prevention	8.30811	8.46482	8.45817	8.47802	7.69622	7.58214	7.95701	8.92316	8.10388	8.56218	3857
ABCB6	R4	Prevention	6.3871	6.66072	6.66692	6.73626	5.6148	5.64648	5.58026	7.80319	6.43194	6.56089	3858
EPOR	R4	Prevention	6.61424	6.71416	6.9424	6.68508	5.99329	6.10587	6.29746	7.46431	6.47686	6.70214	3859
PLPP7	R4	Prevention	5.14462	5.23359	5.04138	4.97355	4.06577	4.77653	5.41517	5.40101	5.0086	5.78444	3860
TRIM16	R4	Prevention	6.59636	6.67556	6.49211	6.43359	5.61754	5.96579	6.45558	7.00923	6.81387	7.443	3861
ZNF740	R4	Prevention	8.66195	8.56033	8.43151	8.42553	7.36936	7.74793	8.35788	8.71243	8.63401	9.03167	3862
PRELID3A	R4	Prevention	6.07221	5.81446	5.84285	6.73884	5.16579	4.92431	6.36985	6.90404	5.70153	6.66106	3863
CELSR3	R4	Prevention	5.1085	4.73374	4.83538	4.87244	4.31536	4.15696	4.87731	5.44076	4.72346	5.25781	3864
RMND5A	R4	Prevention	9.39273	9.25272	9.32284	9.39966	8.69888	8.47918	9.39607	9.70076	9.02631	9.46601	3865
ZNF500	R4	Prevention	7.32398	7.24601	7.39797	7.72619	6.90362	6.99252	7.78743	7.65515	7.48608	7.71805	3866
ANKRD29	R4	Prevention	5.65102	6.11801	6.18722	6.28937	5.05184	5.52246	6.47735	6.6834	6.00136	6.81972	3867
IQCH-AS1	R4	Prevention	5.64207	5.67341	5.51008	5.82058	5.12693	5.08531	6.25942	6.37389	5.7694	6.50846	3868
CASP2	R4	Prevention	8.74348	8.584	9.00365	8.67886	8.37557	8.0869	8.86843	9.21852	8.8526	9.03384	3869
CAMK2G	R4	Prevention	8.40997	8.2935	8.68292	8.41374	7.72568	7.44916	8.46259	9.36079	8.49135	8.67954	3870
MTHFD2L	R4	Prevention	5.15503	5.24689	5.37742	5.26385	4.84636	4.55118	5.35436	5.91433	5.33409	5.6309	3871
VAMP1	R4	Prevention	7.65644	7.5504	7.7438	7.61108	6.92829	6.59173	7.7334	8.36534	7.79912	8.096	3872
LINC01138	R4	Prevention	2.35705	2.57493	2.73665	2.35148	2.19898	2.03358	2.70307	3.21397	2.80862	2.87837	3873
IGIP	R4	Prevention	5.06102	5.38114	5.46026	5.33265	4.73495	4.30282	5.55942	6.15125	5.67767	5.85035	3874
MEIOC	R4	Prevention	2.71296	3.11247	3.05792	2.87124	2.38534	2.19467	3.0751	3.3605	3.20005	3.20506	3875
GLCCI1	R4	Prevention	6.14984	6.53565	6.75781	6.40126	5.45495	5.22353	6.80608	7.12152	5.99425	6.35793	3876
IKZF2	R4	Prevention	5.49992	6.05352	6.1356	5.95529	5.18878	5.14767	5.8624	6.22942	5.59705	5.88614	3877
NBPF1	R4	Prevention	9.02992	8.94726	9.64527	9.00907	8.38106	8.03376	9.4082	9.62877	9.17154	9.20139	3878
NINL	R4	Prevention	8.05982	8.37325	9.1144	7.94834	6.92374	6.99656	8.70792	8.7613	8.58949	8.78744	3879
FOXD2-AS1	R4	Prevention	5.21877	5.36492	5.42674	5.23583	4.70324	4.7913	5.51596	5.75243	5.15628	5.56398	3880
DBP	R4	Prevention	7.43492	7.83956	7.79833	7.43822	5.78394	5.6907	7.91299	8.51621	7.44346	7.42753	3881
PROC	R4	Prevention	3.30874	3.02949	3.42208	3.07548	1.83864	1.88054	3.39056	3.65421	2.83024	3.23831	3882
KLC4	R4	Prevention	7.94501	8.31312	8.36161	8.22304	7.20988	7.33541	7.75608	8.72477	8.12155	8.01641	3883
RAB40B	R4	Prevention	5.73492	5.51091	5.84227	5.45052	4.12087	4.13267	4.97077	6.29442	5.50474	5.02854	3884
LPCAT4	R4	Prevention	8.55391	8.41966	8.84885	8.64302	7.69157	7.59455	8.15018	9.43883	8.64359	8.41047	3885
MAST3	R4	Prevention	8.91057	8.92983	9.17549	8.897	8.3853	8.28606	8.80899	9.37599	8.97635	8.8569	3886
CREB3L4	R4	Prevention	5.86393	5.90947	5.82592	5.66594	5.23939	5.20422	5.65649	6.28003	6.15829	5.79358	3887
RTN4R	R4	Prevention	8.76893	8.60941	9.12643	8.29158	7.66375	7.72388	8.61115	9.38814	8.69987	8.72151	3888
LY86-AS1	R4	Prevention	2.40201	2.40336	2.77028	2.42498	1.63378	1.45853	2.40249	3.54081	2.87882	2.58284	3889
PSRC1	R4	Prevention	5.61423	5.16753	6.15437	5.41518	4.20713	4.23297	5.4663	6.5835	5.84427	5.29555	3890
RNFT2	R4	Prevention	4.92971	5.26588	5.64576	5.39711	4.29868	5.03672	5.36013	6.13903	5.64317	5.25441	3891
UCP3	R4	Prevention	4.79042	4.72697	5.39796	5.19301	3.75299	4.76228	4.82099	6.045	5.06332	5.00836	3892
MTRF1	R4	Prevention	7.35975	7.55032	7.92824	7.74015	6.8562	6.8217	7.4234	7.86461	7.61257	7.55878	3893
NFXL1	R4	Prevention	6.19116	6.38114	6.90836	6.57	5.76656	6.04676	6.41708	6.87449	6.55999	6.38627	3894
DCANP1	R4	Prevention	7.41877	8.77368	8.28109	8.09048	7.42545	7.22961	8.21904	8.82312	8.99323	8.8786	3895
LOC100506476	R4	Prevention	1.71612	2.92509	2.44585	2.26104	1.52942	1.63657	2.50268	3.22889	2.75454	2.63793	3896
ARSK	R4	Prevention	6.84821	7.27001	7.42312	7.1966	6.6365	7.00878	7.26037	7.92146	7.34478	7.84645	3897
STAG3	R4	Prevention	5.98482	6.24645	6.40777	5.96981	5.49666	5.52777	5.84829	6.606	6.12926	6.66983	3898
ZBTB7C	R4	Prevention	6.02358	6.24462	6.32006	6.08333	5.72005	5.67368	6.17778	6.59655	6.24625	6.87462	3899
COL9A2	R4	Prevention	9.06059	9.17672	9.01575	9.36666	8.40847	8.80017	9.09022	9.69562	9.67888	9.47119	3900
C5orf30	R4	Prevention	6.10176	6.17343	6.04845	6.49083	4.8338	5.60583	6.10102	7.2774	6.52948	6.5413	3901
SAMD10	R4	Prevention	6.10424	6.13458	6.0476	6.4691	4.89409	5.57523	6.25664	7.10448	6.40763	6.82155	3902
ATP8A1	R4	Prevention	7.11144	7.35955	7.28329	7.33824	6.42238	6.59194	7.34833	7.66279	7.51791	7.58481	3903
ZNF558	R4	Prevention	7.48073	7.75287	7.77364	7.83303	7.07995	7.07773	7.66713	8.05164	7.90201	7.94867	3904
LRRC27	R4	Prevention	6.77485	6.94446	6.77371	7.10455	6.21042	6.42155	7.01325	7.16894	7.11212	7.33555	3905
S1PR2	R4	Prevention	9.8735	10.0256	9.7071	10.0392	8.9633	9.1105	9.88257	10.1169	10.0795	10.3821	3906
NUDT19	R4	Prevention	9.01876	9.04698	8.91872	9.08442	8.05187	8.73582	8.77998	9.37279	9.24415	9.15187	3907
ZFP69	R4	Prevention	5.85297	5.91674	6.0346	5.92876	4.51693	5.42333	5.31019	6.29548	6.19312	5.904	3908
EEF2K	R4	Prevention	10.2624	10.4652	10.1938	10.4195	8.58387	9.16811	9.96815	10.5785	10.5783	10.4397	3909
PAQR7	R4	Prevention	6.59701	7.013	6.72267	6.71139	5.03872	5.74427	6.10955	7.17758	6.96478	6.53781	3910
PIDD1	R4	Prevention	7.91004	8.14291	8.08768	8.21363	7.19958	7.64369	7.86488	8.32859	8.26226	8.10125	3911
LOC100506730	R4	Prevention	5.36926	5.54889	5.7575	5.67212	4.36942	4.55461	4.90719	5.93684	5.76536	5.61632	3912
CNNM3	R4	Prevention	8.23483	8.17986	8.12491	8.0429	6.65344	7.06674	7.47078	8.48341	8.19787	8.16673	3913
NIF3L1	R4	Prevention	7.60532	7.67726	7.6345	7.53578	6.72289	6.97776	7.05604	7.78809	7.74714	7.68973	3914
PWWP2B	R4	Prevention	8.80061	8.89177	8.77231	8.66972	8.08186	8.14723	8.40096	9.31313	8.77895	9.02705	3915
TBC1D24	R4	Prevention	8.46387	8.69627	8.61385	8.62094	7.74075	7.72033	8.23051	8.9966	8.70336	8.87831	3916
ARMC7	R4	Prevention	8.43917	8.469	8.42969	8.25827	7.11955	7.25214	8.01639	8.8304	8.52887	8.73031	3917
PIK3IP1	R4	Prevention	9.75093	10.1435	10.2117	9.86575	8.09265	8.45821	9.37016	10.6703	10.0863	10.2182	3918
MBD5	R4	Prevention	7.02845	7.06592	6.87435	6.58397	6.42933	6.15116	7.01189	6.99525	7.34545	7.09143	3919
PLCD1	R4	Prevention	7.78441	7.91131	7.90366	7.53902	7.25378	6.91907	7.9098	7.85045	8.26286	7.89687	3920
FRAT2	R4	Prevention	8.35965	8.63733	8.4284	8.03353	7.47027	6.7637	8.70889	8.61895	8.73556	8.80519	3921
SMTNL2	R4	Prevention	3.12198	3.37284	3.09669	2.74777	2.41441	2.16933	3.10599	3.09976	3.26177	3.47419	3922
LINC00265	R4	Prevention	5.96871	5.78745	6.04987	5.87246	5.29169	4.69045	5.91461	5.78983	6.10389	6.20265	3923
SH2D3C	R4	Prevention	8.32025	8.22353	8.76744	8.12239	7.64627	6.75209	8.48885	8.5972	9.0563	8.69565	3924
PARP16	R4	Prevention	6.72317	6.52058	6.59043	6.53331	6.25699	5.66487	6.87517	6.98799	6.85667	7.03212	3925
SLC25A30	R4	Prevention	9.30449	9.0407	9.27933	9.07193	8.59492	8.29424	9.47478	9.37935	9.43857	9.57339	3926
SLIT1	R4	Prevention	5.0825	4.59876	5.11355	4.44826	4.23962	3.83842	5.14119	5.02281	5.28702	5.24765	3927
INPP5D	R4	Prevention	11.0916	11.0457	10.8565	10.5549	10.2702	9.94497	11.1152	11.1496	11.3838	11.5093	3928
UVRAG	R4	Prevention	9.50616	9.51665	9.55056	9.25432	8.95856	8.59052	9.65406	9.88873	9.88642	9.87511	3929
CD3EAP	R4	Prevention	5.02497	5.56002	5.35601	5.17276	4.34525	4.02404	5.16704	5.32802	5.21758	5.07049	3930
LOC100294145	R4	Prevention	6.99985	7.12642	7.05657	7.09844	6.22974	5.84799	6.85894	7.20944	7.08237	6.79389	3931
TRERF1	R4	Prevention	9.44711	9.80127	9.94447	9.39225	8.77517	8.1577	9.40411	10.2891	9.77823	9.94731	3932
BDH1	R4	Prevention	7.70285	7.71827	7.75981	7.82052	6.85776	6.6905	7.53208	8.04637	7.86728	7.82854	3933
KLHDC2	R4	Prevention	8.06225	8.04163	8.10197	7.98774	7.3235	7.12751	7.80045	8.36894	8.03405	7.93508	3934
ARHGAP12	R4	Prevention	9.25607	9.07936	9.28067	8.81832	8.36191	8.26093	9.06117	9.4691	9.21065	9.60274	3935
GIMAP1	R4	Prevention	7.23599	7.34211	7.42355	6.7002	5.96043	6.0672	7.06958	7.42284	7.46627	7.67304	3936
LYL1	R4	Prevention	8.6746	8.39303	8.45546	8.04441	7.53324	7.38312	8.48999	8.51638	8.42086	8.62612	3937
SLC22A18AS	R4	Prevention	5.52544	5.22523	5.48272	4.61775	4.11624	3.97175	4.84579	5.27821	5.11667	5.35859	3938
ACACB	R4	Prevention	7.97016	7.8936	8.21306	7.28891	7.27603	6.84893	7.78215	8.31682	8.07553	8.08147	3939
ATP6AP1L	R4	Prevention	4.97533	4.84671	5.45229	4.74856	4.33305	3.8289	4.97999	5.41397	5.5418	5.01041	3940
ST5	R4	Prevention	9.00557	9.2554	9.57239	8.78548	8.35401	7.61617	8.98248	9.55483	9.43685	9.09053	3941
CNPY4	R4	Prevention	6.62605	6.67424	6.53713	6.53217	6.24525	5.60055	6.14468	6.9684	6.7056	6.45469	3942
ZMYM3	R4	Prevention	9.68497	9.67212	9.80188	9.43485	9.09857	8.05328	8.72792	10.2093	9.54308	9.45694	3943
PANK1	R4	Prevention	4.27171	4.09869	4.29204	4.24107	3.54698	2.95151	3.61169	4.71513	4.21298	4.35996	3944
TFAP4	R4	Prevention	6.43325	6.5536	6.42927	6.43035	5.30546	4.85863	5.70271	7.56	6.37806	6.50483	3945
KIAA1107	R4	Prevention	4.99167	5.46834	5.48607	5.18505	4.97038	4.15928	5.16825	5.60196	5.56437	5.08565	3946
HAUS5	R4	Prevention	7.1591	7.32547	7.1754	7.23002	6.99177	6.43622	6.81663	7.64497	7.58306	7.06415	3947
PFKFB4	R4	Prevention	9.22851	9.23337	9.46038	9.23447	8.71332	7.93888	8.73147	10.1367	9.60391	9.06741	3948
BEND3	R4	Prevention	6.16442	6.09883	6.13564	6.46878	6.09966	5.37816	6.31678	6.41895	6.22145	6.34337	3949
TSHZ1	R4	Prevention	8.34788	8.24838	8.46212	8.29871	7.88601	6.97101	8.68541	8.92411	8.24321	8.51597	3950
INAFM2	R4	Prevention	10.1927	10.076	10.3559	10.4303	9.90827	8.24794	10.5902	10.477	10.1368	10.154	3951
ZNF318	R4	Prevention	9.7445	9.54511	9.8449	9.77492	9.46673	8.60405	10.0967	9.90728	9.83322	9.83513	3952
IL11RA	R4	Prevention	6.68907	6.44423	6.78542	6.7381	6.74098	6.05891	6.71905	7.20633	7.05464	7.09417	3953
CD27-AS1	R4	Prevention	7.36311	7.47662	7.75918	7.43707	7.29569	6.69858	7.353	8.21693	7.85738	7.65156	3954
PLCG1	R4	Prevention	8.92208	8.61926	9.15698	8.9083	8.72986	7.56654	8.47985	9.77857	9.1088	8.90542	3955
SLC29A1	R4	Prevention	9.98603	9.60802	10.098	9.84233	9.79671	8.73761	9.82217	10.8439	10.0869	10.1694	3956
YPEL3	R4	Prevention	7.36265	7.80818	7.40814	7.57023	8.00879	6.62447	7.9561	9.09537	7.94668	8.65383	3957
PIPOX	R4	Prevention	5.33222	5.14145	5.02059	5.01101	5.10275	4.3012	5.40406	6.257	5.97903	5.83148	3958
SLC22A5	R4	Prevention	7.29092	7.27664	7.00723	7.17648	7.06671	6.76561	7.36607	7.89202	7.54793	7.55976	3959
BEAN1	R4	Prevention	2.70299	2.83599	3.29694	3.00611	2.80131	2.56217	3.25139	4.01659	3.53759	3.68498	3960
HMGN3	R4	Prevention	9.0698	9.19203	9.38203	9.26816	9.00358	9.02506	9.62628	10.2519	9.75986	9.66788	3961
ANKRA2	R4	Prevention	7.24345	7.41567	7.63714	7.38686	7.24547	7.09509	7.91714	8.19917	7.94323	8.03706	3962
MLLT10	R4	Prevention	8.94391	9.09576	9.31878	9.21744	8.82612	8.63548	9.9344	9.99258	9.62053	9.97148	3963
FAM21EP	R4	Prevention	2.45775	2.77452	2.71137	2.69574	2.33642	2.14738	3.04174	3.41272	3.36666	3.1498	3964
KCNAB1	R4	Prevention	5.45303	6.34675	6.36483	5.66614	5.85042	5.31588	6.95168	7.21733	7.23507	7.19776	3965
C15orf61	R4	Prevention	4.90248	4.99766	4.76968	5.08187	4.4582	3.84285	5.59614	6.08634	5.52738	5.33301	3966
MAP3K1	R4	Prevention	9.46455	9.32204	9.39557	9.31347	9.13921	8.81762	9.86006	9.86293	9.8064	9.88836	3967
ABHD8	R4	Prevention	8.9925	8.88831	8.47394	8.72135	8.48281	8.08196	9.38019	9.37232	9.39901	9.29335	3968
FBXO25	R4	Prevention	7.34511	7.38251	7.16145	7.21663	7.05267	6.8459	7.63561	7.64713	7.48271	7.67588	3969
OCEL1	R4	Prevention	6.8976	6.99263	6.56069	6.73574	6.48364	6.58918	6.95411	7.36301	7.2578	7.1834	3970
ANKRD23	R4	Prevention	5.30168	5.27215	5.20468	5.27259	5.00722	5.00124	5.35389	5.83898	5.88964	5.56921	3971
EHMT2	R4	Prevention	9.82714	9.77133	9.74287	9.50809	9.48367	9.36998	9.91105	10.5425	10.3156	10.388	3972
SIGIRR	R4	Prevention	8.22637	8.14073	8.03142	7.92398	7.77325	7.9199	8.13641	8.85873	8.57586	8.48994	3973
RASSF7	R4	Prevention	7.5838	7.3595	7.62294	7.63611	7.06671	7.37152	7.62346	8.56764	8.13884	7.57803	3974
ANKRD13D	R4	Prevention	9.7773	9.83568	9.88857	9.74803	9.43511	9.43353	9.7391	10.5452	10.1833	9.88596	3975
GINS1	R4	Prevention	7.73105	7.6882	7.99044	7.75709	7.23403	7.44746	7.81161	8.56356	8.33488	8.01926	3976
NUMBL	R4	Prevention	7.0729	7.32781	7.37175	7.53635	6.9433	6.8522	7.04548	8.10582	7.635	7.20503	3977
EFNA3	R4	Prevention	4.76071	4.5068	4.61073	4.61131	3.91414	3.69671	4.55711	5.99847	5.31548	4.21726	3978
TPTE2P5	R4	Prevention	1.98033	2.18224	2.26645	2.06654	1.65008	1.50521	2.19136	3.14401	2.25924	2.02112	3979
NEK11	R4	Prevention	5.63243	6.07161	5.86854	5.79955	5.50453	5.51073	5.72151	6.85347	5.7512	6.17681	3980
SOX12	R4	Prevention	6.21609	6.5535	6.20691	6.43432	5.92419	5.69587	6.27015	7.94317	6.12144	7.12942	3981
NOXA1	R4	Prevention	7.26226	7.65159	7.79196	7.40715	7.05121	6.95241	7.39464	8.28581	7.60373	7.64864	3982
LINC00663	R4	Prevention	3.26579	3.55052	3.78766	3.46217	2.86189	2.62582	3.28924	4.38654	3.55344	3.98859	3983
SERPINF2	R4	Prevention	5.83434	6.26756	6.14537	5.74876	4.83757	4.66817	5.66937	7.28559	5.82816	6.40546	3984
F12	R4	Prevention	4.64003	4.27976	4.81301	4.59187	3.6812	3.75363	3.79459	6.08922	4.63816	5.12413	3985
HPS4	R4	Prevention	9.40839	9.45876	9.58075	9.2851	9.16575	8.89694	8.99074	10.0797	9.48372	9.90272	3986
NAPSA	R4	Prevention	3.34757	3.34903	3.74776	3.35535	2.59038	2.35773	2.80065	4.37839	3.61837	3.95391	3987
CRIPAK	R4	Prevention	7.2782	7.40406	7.11446	7.33509	6.76314	6.4694	6.41575	7.79077	7.56793	7.57016	3988
KDM2B	R4	Prevention	10.899	10.8915	10.6262	11.0347	10.3753	10.4216	10.2275	11.6713	11.3772	11.5481	3989
NEIL1	R4	Prevention	6.16243	6.26342	6.32601	6.34763	5.90777	5.9787	5.87267	6.84979	6.63374	6.63037	3990
ATP23	R4	Prevention	5.50622	5.48908	5.2956	5.42407	5.32199	4.59432	5.20029	6.05454	5.83004	5.7872	3991
RNF44	R4	Prevention	9.8339	9.86552	9.76251	9.88845	9.59984	9.02192	9.51818	10.4071	9.9148	10.0374	3992
SIRT4	R4	Prevention	3.11924	2.78568	2.8326	3.14873	2.45784	2.26016	2.9407	3.78781	3.38264	3.36567	3993
XYLT2	R4	Prevention	9.10993	8.98029	8.90146	8.98598	8.54484	8.36002	8.74218	9.50004	9.34312	9.41707	3994
MCEE	R4	Prevention	5.79206	6.19681	5.96181	6.16713	5.87483	5.21897	6.33142	6.35431	5.88616	6.16871	3995
SCARF2	R4	Prevention	3.07165	3.74038	3.06648	3.79205	3.22946	2.58976	4.21507	4.45803	3.51428	3.88929	3996
FNDC10	R4	Prevention	7.76555	7.8294	7.68549	7.88484	7.46292	7.23346	8.69552	8.47028	7.85577	8.10798	3997
TNFAIP8L1	R4	Prevention	9.601	9.75978	9.91983	10.1803	9.5891	8.78723	10.8602	10.4026	10.3649	10.2105	3998
ZBTB44	R4	Prevention	8.19361	8.21998	8.48953	8.39541	8.31992	7.39368	9.33392	8.93383	8.55555	8.72334	3999
SNHG7	R4	Prevention	7.78161	7.8327	7.99989	8.3185	7.53255	7.36988	8.73837	8.48642	7.66565	7.92174	4000
MRVI1	R4	Prevention	2.07871	2.22177	2.82183	2.6996	1.96199	1.71539	5.23825	4.21589	2.20248	1.94038	4001
NFIA	R4	Prevention	6.04379	6.09933	6.30597	6.38536	6.06584	5.40998	7.52079	6.85272	6.13774	6.09699	4002
MXI1	R4	Prevention	8.57992	8.7216	9.0011	8.85173	9.00667	7.90606	9.42779	10.2567	9.0328	9.1896	4003
MYO5C	R4	Prevention	3.52429	3.6016	4.0597	3.74316	3.80509	3.362	4.34538	5.09639	4.04865	3.98164	4004
KIAA0087	R4	Prevention	0.197403	-0.33027	0.484603	0.503661	-0.0746934	-0.234794	1.66274	2.17995	0.663208	0.911421	4005
ING2	R4	Prevention	7.71457	7.52274	7.87686	7.81429	7.55278	7.21188	8.31561	8.3313	7.88057	7.73628	4006
LOC441204	R4	Prevention	4.62162	4.32558	5.87313	5.40094	4.61055	3.75879	6.92035	6.99685	5.30162	5.23305	4007
DNM3	R4	Prevention	5.37746	6.18399	6.29544	6.29119	5.4642	5.23019	6.29539	6.15491	5.3702	5.81858	4008
OXER1	R4	Prevention	9.09468	9.85413	9.98627	9.78238	9.2497	9.28871	10.1818	10.2486	9.57582	9.77208	4009
ADM5	R4	Prevention	3.95413	3.95564	4.47636	5.35792	3.38313	3.09196	5.04965	5.81702	4.29641	3.95539	4010
DNAH14	R4	Prevention	5.19727	5.30687	5.68312	5.68362	4.83921	4.76595	5.4702	5.79729	5.126	5.03539	4011
KIF23	R4	Prevention	4.87308	5.01778	6.11749	6.01317	4.09576	3.93946	5.86184	6.81178	5.79608	4.35268	4012
ZNF546	R4	Prevention	5.33935	5.72612	6.42579	6.19717	5.1073	5.48488	6.39417	6.47377	6.33062	5.99072	4013
ERP27	R4	Prevention	4.31179	4.27318	4.88937	4.56531	3.68706	3.62412	5.14212	4.79615	4.85634	3.96291	4014
ERCC4	R4	Prevention	7.74993	7.68264	8.37929	7.96797	6.69909	7.08501	8.35491	8.09094	7.75062	7.8968	4015
LINC01089	R4	Prevention	6.60167	6.98539	7.23717	6.95213	6.08004	6.36988	7.46759	7.23722	6.81583	6.82803	4016
LOC100996447	R4	Prevention	4.78965	5.15415	5.415	5.09541	4.06764	4.54498	5.78247	5.57103	5.13448	5.14231	4017
ZNF429	R4	Prevention	5.89532	5.58868	6.18643	5.8219	5.44392	4.98248	6.60765	6.12726	6.11055	5.92063	4018
ARL3	R4	Prevention	7.71642	7.64998	7.82361	7.6061	7.24581	7.11184	8.12361	7.86881	7.7169	7.75692	4019
MAPKAPK5-AS1	R4	Prevention	8.14661	7.88657	8.22977	8.03069	7.384	7.15114	8.6074	8.13672	7.98247	8.20665	4020
C1QTNF3	R4	Prevention	2.6719	3.19518	3.20763	3.3148	2.56182	1.97403	3.88418	3.45021	3.13232	3.17997	4021
CFAP44	R4	Prevention	5.66518	6.06933	6.37034	6.42415	5.38196	4.66321	6.92847	6.82727	6.18612	6.43352	4022
AMN1	R4	Prevention	4.98548	5.2038	5.30464	5.13009	4.64489	4.2119	5.48309	5.29243	5.19592	5.19032	4023
PGPEP1	R4	Prevention	10.4747	10.618	11.0923	10.6691	10.175	9.53562	11.4173	11.1204	10.6918	10.8163	4024
ZNF652	R4	Prevention	8.46155	8.53608	8.80513	8.62809	7.89874	7.37518	9.12477	9.05357	8.50521	8.89054	4025
TXLNGY	R4	Prevention	7.80404	7.95221	8.17802	8.38442	7.54786	7.53693	8.66249	8.71132	8.37901	8.29297	4026
AKR7A3	R4	Prevention	3.37868	3.61646	3.92493	3.73689	2.87918	2.72475	4.12653	4.40154	3.73192	4.03265	4027
MGME1	R4	Prevention	8.52772	8.49491	9.0444	8.77682	8.18177	7.90176	9.21041	9.33583	8.89864	8.9892	4028
LINC01521	R4	Prevention	4.39865	4.6111	4.85886	4.98405	4.23451	3.86436	5.22099	4.99016	5.01922	4.58545	4029
MTFR2	R4	Prevention	5.21751	5.17345	5.6786	5.57937	5.11123	4.39648	5.86823	6.15059	5.83954	5.39255	4030
AFG1L	R4	Prevention	6.17588	5.7737	6.04456	6.05824	5.218	5.56374	6.41859	6.08159	6.22163	5.88354	4031
SOCS7	R4	Prevention	8.55066	8.28303	8.57162	8.67914	7.7047	7.99512	8.63079	8.83389	8.6654	8.70194	4032
TPRN	R4	Prevention	7.76311	7.70709	7.73661	7.85995	6.78723	7.16574	7.98417	8.06762	7.77118	7.86935	4033
ZSWIM1	R4	Prevention	7.26637	7.15995	7.23271	7.29559	6.33023	6.75498	7.4067	7.50175	7.09719	7.15925	4034
MRI1	R4	Prevention	8.75183	8.56187	9.06411	8.60865	8.22569	8.2614	9.06399	9.12052	9.07044	8.76878	4035
RAB3A	R4	Prevention	4.55779	4.39885	4.87315	4.44111	3.31933	3.55518	5.3389	5.59875	5.39606	4.76845	4036
SMARCD3	R4	Prevention	6.69876	6.37717	6.82601	6.3915	5.89307	5.77915	6.70903	6.74772	7.02895	6.62071	4037
POC5	R4	Prevention	6.58643	6.62669	6.79847	6.45639	5.63066	5.61644	7.02194	6.9076	7.01575	6.68904	4038
TCAF1	R4	Prevention	7.61872	7.53853	7.84085	7.51979	6.78343	6.86642	8.00705	7.67931	8.00685	7.63622	4039
ATG4C	R4	Prevention	8.53575	8.55296	8.73784	8.12332	7.7928	7.475	8.66745	8.77783	8.62364	8.6124	4040
ZNF362	R4	Prevention	8.91189	8.74362	8.80959	8.52428	7.80851	7.6483	8.87123	9.01982	9.04531	8.68355	4041
MMACHC	R4	Prevention	5.43066	5.66186	5.78362	5.38804	4.92091	5.09681	5.86442	5.82259	5.71658	5.54422	4042
LINC00957	R4	Prevention	4.2923	4.41108	4.58288	4.06411	3.57586	3.43213	4.71409	4.68505	4.95309	4.37662	4043
TNFSF4	R4	Prevention	4.41978	4.67299	4.74902	4.1439	3.67895	3.87758	4.62811	4.82935	4.95426	4.64332	4044
MYLK	R4	Prevention	6.51613	6.69887	6.90517	7.00738	5.97252	5.95326	7.14257	6.86608	6.89059	7.05116	4045
ZNF519	R4	Prevention	4.37828	4.33943	4.69495	4.54324	3.42299	3.12088	5.31897	4.58894	4.62237	5.05205	4046
LHX4-AS1	R4	Prevention	5.12274	5.12444	5.05483	5.29875	4.26101	4.39939	5.59013	5.32286	5.34306	5.42895	4047
QRSL1	R4	Prevention	8.52844	8.65008	8.48602	8.63714	7.97862	7.94289	8.70604	8.52427	8.60179	8.71394	4048
RBFOX2	R4	Prevention	6.33957	6.58386	6.22915	6.53973	5.19508	5.4969	6.77648	6.5726	6.40186	6.86235	4049
CBX5	R4	Prevention	9.82024	9.6849	9.83425	9.89398	9.15603	8.90512	10.0764	9.73205	9.91479	9.69378	4050
FBXL18	R4	Prevention	8.12838	8.07718	8.15357	8.25023	6.85597	6.93144	8.3718	8.11675	8.16989	8.06083	4051
TANGO2	R4	Prevention	9.8077	9.95771	10.1143	9.85036	9.35999	9.23763	10.3448	9.91772	9.91168	9.82084	4052
TECPR1	R4	Prevention	10.199	10.3618	10.4179	10.2793	9.59496	9.50835	10.5303	10.1755	10.2753	10.1805	4053
TTLL5	R4	Prevention	8.19583	8.49022	8.40718	8.22202	7.60076	7.58022	8.86922	8.37887	8.53012	8.31322	4054
UBE2D4	R4	Prevention	7.73875	7.83683	7.70051	7.71137	7.25687	6.98246	8.21341	7.81379	7.95778	7.70603	4055
ZNF628	R4	Prevention	6.82714	7.11899	6.79473	7.0252	6.19805	6.29239	7.32578	6.74258	7.13268	6.86009	4056
PARD6A	R4	Prevention	4.12856	4.58143	4.17628	4.10973	3.43055	3.35299	5.09757	4.24158	4.6422	4.63751	4057
SPHK2	R4	Prevention	8.58618	8.87818	8.59931	8.50287	8.09922	7.87874	8.99701	8.37868	8.79877	8.72479	4058
DNAJC24	R4	Prevention	7.59948	7.60153	7.59266	7.68712	7.06091	6.90248	7.94627	7.28538	7.80205	7.76319	4059
FAAP24	R4	Prevention	6.1792	6.20881	6.18685	5.84966	4.82856	4.92043	6.47073	5.70984	6.73676	6.09239	4060
PEX2	R4	Prevention	8.65715	8.65081	8.56296	8.54745	7.79561	7.84924	8.73918	8.38923	8.80227	8.52521	4061
CAB39L	R4	Prevention	8.38811	8.52898	8.45543	8.32264	7.47244	7.79908	8.80765	8.31668	8.66245	8.6393	4062
PUDP	R4	Prevention	8.49254	8.3521	8.29022	8.21506	7.37432	7.48673	8.59096	8.03144	8.36555	8.4358	4063
SHLD1	R4	Prevention	5.93085	5.83897	5.84943	5.6841	4.90425	4.80882	6.30489	5.42234	5.95551	6.04854	4064
ICA1	R4	Prevention	7.14433	7.73292	7.50915	7.39038	6.52515	7.14159	7.53952	7.68372	7.54727	7.59245	4065
LOC100130691	R4	Prevention	5.42199	5.73706	5.64495	5.69987	4.31018	5.08242	5.8409	5.65301	5.61848	5.78739	4066
POLR3K	R4	Prevention	8.01853	8.10595	7.92332	8.10563	6.84243	7.48264	8.14352	8.01135	8.03195	8.07199	4067
RWDD2B	R4	Prevention	7.01848	7.28127	6.82259	7.14115	5.60853	6.35948	6.89985	7.02065	7.17758	7.0629	4068
TMEM14A	R4	Prevention	6.11092	6.53006	6.13312	6.12158	4.91459	5.73516	6.1833	6.3336	6.43191	6.33162	4069
ZFP14	R4	Prevention	5.57723	5.79831	6.338	6.04256	4.50065	5.40336	6.20545	6.29669	6.04939	5.90809	4070
ZNF37BP	R4	Prevention	6.91804	7.19093	7.61567	7.60131	5.72401	6.68721	7.36946	7.26471	7.30405	6.91227	4071
C15orf62	R4	Prevention	5.62425	5.62616	5.96181	5.93568	4.40212	4.94553	6.37655	5.85479	5.87354	5.70818	4072
SEPTIN7P2	R4	Prevention	6.06944	6.23574	6.2107	6.30651	5.28944	5.68062	6.49321	6.05055	6.35185	6.18181	4073
SNHG10	R4	Prevention	5.09159	5.75601	5.50824	5.78917	4.2264	4.68001	5.93019	5.5332	5.25008	5.37388	4074
USP2-AS1	R4	Prevention	5.57113	5.71413	5.77618	5.72055	4.4627	4.91153	5.98972	5.46053	5.37322	5.75017	4075
ZNF542P	R4	Prevention	7.2575	7.31601	7.43839	7.57301	6.35158	6.71234	7.72901	7.36872	7.19674	7.38235	4076
IL17RA	R4	Prevention	12.8804	12.8137	13.444	12.996	12.1621	11.866	13.0784	12.8951	12.9696	12.6669	4077
FAT2	R4	Prevention	4.57802	4.55386	5.16023	4.51815	3.40979	3.03139	4.66114	4.31022	4.24265	4.27713	4078
TCHP	R4	Prevention	8.80891	8.74483	9.11685	8.82699	8.02842	8.04784	8.905	8.7898	8.7633	8.73535	4079
AKAP1	R4	Prevention	9.66976	9.44376	9.86862	9.82999	8.69432	8.18227	9.732	9.88813	9.54166	9.31809	4080
ZNF138	R4	Prevention	5.59548	5.49212	5.99387	5.83806	4.82406	4.7342	5.81265	5.88068	5.54581	5.64092	4081
JRK	R4	Prevention	8.18108	8.40523	8.45469	8.17008	6.48425	6.67973	7.72905	8.05388	7.82543	7.39313	4082
TCFL5	R4	Prevention	6.03808	6.13498	6.16735	6.03199	4.83433	5.19718	5.80541	6.02827	5.8058	5.62559	4083
AGPAT5	R4	Prevention	8.74067	8.79785	8.69605	8.87154	7.52429	7.41294	8.41563	8.86961	8.55816	8.34364	4084
THEM6	R4	Prevention	8.37267	8.48426	8.62729	8.39282	7.12519	7.02002	7.98905	8.45542	8.08496	8.00647	4085
AGL	R4	Prevention	8.92627	9.03133	9.20869	8.90838	8.37232	8.23005	8.89012	8.88965	8.94451	8.84114	4086
MMS22L	R4	Prevention	6.36126	6.58249	6.73487	6.26615	5.40366	5.35735	6.23812	6.18493	6.34124	6.16137	4087
SUFU	R4	Prevention	9.78629	9.79085	10.1314	9.5325	8.54666	8.43274	9.50355	9.48274	9.55138	9.39924	4088
SMARCAD1	R4	Prevention	9.10121	9.22756	9.40369	9.29152	7.80235	7.60959	8.91835	9.01307	8.97192	8.78699	4089
CEP85	R4	Prevention	8.49833	8.40499	8.80013	8.57768	6.87338	6.6961	8.00322	7.96965	8.25935	7.96728	4090
SMYD4	R4	Prevention	8.09031	8.07125	8.3356	8.12731	6.80009	6.90214	7.7749	7.82384	7.918	7.84022	4091
KCNAB2	R4	Prevention	13.3188	13.3407	13.4155	13.113	11.8906	11.5749	13.0849	13.0515	12.8073	13.0108	4092
NUDT15	R4	Prevention	7.17692	7.31451	7.18393	7.20457	6.4356	6.21946	7.08209	7.06486	7.00774	7.06014	4093
POLR2C	R4	Prevention	9.4365	9.33779	9.33895	9.40004	8.67474	8.71033	9.28556	9.2841	9.26637	9.27885	4094
KBTBD6	R4	Prevention	5.67156	5.58493	5.69161	5.5798	4.19151	3.78464	5.26978	5.29354	5.49122	5.27217	4095
ORC5	R4	Prevention	7.70157	7.58397	7.56153	7.6066	6.61676	6.37938	7.44846	7.25836	7.49551	7.35998	4096
TASOR	R4	Prevention	10.1593	10.0329	10.2055	9.98103	9.1763	9.13656	10.0052	9.78956	9.93422	9.78667	4097
CKAP2	R4	Prevention	7.94127	7.94736	8.04351	7.68691	6.61784	6.45759	7.59054	7.46448	7.62474	7.4082	4098
LRRC25	R4	Prevention	10.9196	11.0834	11.1117	10.6164	8.98031	8.70603	10.776	10.2592	10.5146	10.1989	4099
CEBPA	R4	Prevention	11.8838	11.7785	12.0932	11.4283	9.37904	8.9696	11.812	11.5055	11.7121	11.3215	4100
PUS7L	R4	Prevention	6.88697	6.73915	6.93942	6.86208	5.63726	5.44062	6.90001	6.52005	6.87955	6.48751	4101
RCBTB2	R4	Prevention	10.0615	10.4106	10.8106	10.4062	8.94043	8.70268	10.3251	10.3343	9.70992	10.0832	4102
C11orf54	R4	Prevention	8.55493	8.8242	8.90686	8.8979	8.17596	7.96055	8.80451	8.62469	8.38604	8.51199	4103
CEP152	R4	Prevention	6.64104	6.89306	7.17811	7.05568	6.31656	6.06707	6.88569	6.74689	6.67891	6.73624	4104
C1orf226	R4	Prevention	7.81301	7.51034	8.28548	7.93567	6.84229	6.00362	7.68009	7.39351	6.99708	7.36351	4105
RMDN2	R4	Prevention	7.72446	7.72302	8.24706	7.93587	7.13885	6.69217	7.67656	7.5506	7.46799	7.50282	4106
PRAM1	R4	Prevention	10.8625	10.8955	11.8101	11.2215	9.48881	8.55663	11.0965	10.8237	10.0244	9.74201	4107
RFC3	R4	Prevention	6.97755	6.78171	7.33717	7.14728	5.9084	5.45366	7.09623	6.52107	6.49597	6.15826	4108
RNF166	R4	Prevention	9.53698	9.43529	9.83715	9.48977	8.59048	7.3037	9.48052	9.2008	8.91078	8.7288	4109
SPICE1	R4	Prevention	6.92559	6.96041	7.16784	6.99718	6.48102	5.85334	6.97978	6.79596	6.76633	6.55746	4110
SNAI3	R4	Prevention	7.40822	7.12645	8.04984	7.53429	5.79046	4.33799	7.86355	6.9512	6.45596	6.52141	4111
UBE3D	R4	Prevention	5.23267	5.13442	5.38951	5.26904	4.40225	3.93353	5.29564	5.03158	4.8013	4.87984	4112
ARPIN	R4	Prevention	9.70928	9.34428	9.76264	9.27657	8.51849	8.06439	9.34251	9.10235	9.15743	9.07222	4113
MSH2	R4	Prevention	8.76773	8.25923	8.76106	8.3267	7.04411	6.46256	8.08061	8.17962	8.14066	7.85145	4114
RBL2	R4	Prevention	9.57075	9.63445	9.6448	9.53869	8.88937	8.71818	9.49662	9.44686	9.25897	9.19805	4115
TGFBR2	R4	Prevention	11.2925	11.3251	11.4236	10.9747	10.1433	9.82606	11.0643	10.7804	10.7488	10.5741	4116
INPP4A	R4	Prevention	9.80421	9.90167	10.1036	9.81102	8.47529	8.24165	9.37065	9.64604	9.34878	9.36804	4117
RAB11FIP4	R4	Prevention	9.20266	9.39872	9.48361	9.2889	7.57897	7.17654	8.77193	8.89216	8.43734	8.58802	4118
FUT8	R4	Prevention	7.3229	7.45038	7.5509	7.36212	6.6783	6.40218	7.11774	7.0468	7.02103	6.93709	4119
KCNE3	R4	Prevention	9.24184	9.31057	9.8904	9.30837	7.74227	7.0053	8.74585	8.63763	8.47212	8.59865	4120
KIAA0586	R4	Prevention	7.76637	7.75966	7.93037	7.82977	7.03794	6.55649	7.66775	7.61413	7.2735	7.49913	4121
PLIN4	R4	Prevention	6.37876	6.40392	6.68	6.63549	5.20019	3.82789	6.40792	6.38716	5.7837	6.2391	4122
STIM2	R4	Prevention	8.2559	8.3167	8.4685	8.39118	7.46505	6.81263	8.03787	8.11789	7.95651	8.13103	4123
HAL	R4	Prevention	5.21459	4.89158	5.32034	5.05332	3.93507	3.54998	5.03892	5.08423	4.30711	4.8325	4124
SLC66A1	R4	Prevention	10.6173	10.5453	10.7533	10.7187	9.63277	9.51184	10.7005	10.4137	10.1521	10.3865	4125
TMEM201	R4	Prevention	8.09379	7.92183	8.18597	8.09232	7.11633	6.86039	8.00894	7.71055	7.57005	7.74411	4126
FRMD4A	R4	Prevention	10.7248	11.2922	11.619	10.9267	10.1298	9.96184	10.7168	11.2115	10.2374	10.4146	4127
SLAMF6	R4	Prevention	8.39464	8.61014	9.32525	8.84308	7.79635	7.58715	8.31834	8.70389	7.89175	7.85308	4128
PNPLA3	R4	Prevention	6.79561	7.587	8.3083	7.55893	5.67661	5.25221	6.84345	7.04409	6.40347	5.9789	4129
PRR5L	R4	Prevention	6.75953	7.24015	7.74159	7.45165	5.11457	4.97578	6.53992	6.85973	5.87573	5.78347	4130
TMPRSS5	R4	Prevention	4.75347	5.96208	6.05255	5.80264	4.17327	4.06062	5.66167	5.33323	4.71917	4.95518	4131
USP51	R4	Prevention	4.47288	5.3794	5.05208	5.23654	3.63145	3.42517	4.85594	4.44796	4.03785	4.07143	4132
C1orf162	R4	Prevention	10.2381	10.3622	10.5545	10.0443	9.5832	9.4838	10.3711	10.1349	9.94302	9.75307	4133
GAPLINC	R4	Prevention	7.51172	7.47088	7.95235	7.56383	6.55187	6.63196	7.51991	7.45412	7.13398	6.76856	4134
RFXAP	R4	Prevention	5.44454	5.50152	5.59984	5.47831	4.22578	4.32448	4.9972	5.59832	4.72705	4.79039	4135
SIT1	R4	Prevention	4.6235	4.57064	4.87099	4.51765	3.27764	3.65175	4.42997	4.76495	4.02653	3.80877	4136
AFMID	R4	Prevention	7.48638	7.72274	7.68299	7.71467	6.66513	6.7558	7.05713	7.81959	7.20276	6.93834	4137
KIF22	R4	Prevention	8.09502	8.24766	8.26509	8.40937	7.39462	7.50264	7.95582	8.18059	8.02153	7.53164	4138
PKP4	R4	Prevention	7.1459	7.35666	7.52065	7.38961	6.05765	6.24494	6.88073	7.25226	6.97938	6.52919	4139
NUDT13	R4	Prevention	5.37476	5.31919	5.87288	5.69051	4.67293	4.74147	5.54967	5.39706	5.24419	5.22514	4140
FLVCR1	R4	Prevention	7.6293	7.81891	8.40302	8.25049	7.08068	7.10275	8.09757	7.82629	7.65366	7.26569	4141
MAP1A	R4	Prevention	6.18266	5.83197	6.84961	6.77658	5.2032	5.15993	6.48073	6.33693	5.69921	5.47106	4142
IL27RA	R4	Prevention	10.0356	10.1669	10.5123	10.5189	9.15216	9.28701	10.0528	10.392	9.95236	9.60559	4143
JADE1	R4	Prevention	7.32842	7.35202	7.58806	7.72166	6.18371	6.31395	7.48341	7.50227	7.0385	6.66817	4144
NECAB3	R4	Prevention	7.30036	7.3156	7.56239	7.57797	6.68485	6.80116	7.42121	7.47696	7.24871	6.83162	4145
PTCD3	R4	Prevention	9.69051	9.72379	9.87789	10.0994	9.16511	9.19594	9.8157	9.60599	9.51363	9.39377	4146
DDIAS	R4	Prevention	5.67787	5.38755	5.88653	6.14802	4.22603	4.11858	5.31955	5.4968	5.17367	5.00082	4147
SNHG12	R4	Prevention	9.15368	9.06728	9.3132	9.6082	7.94587	8.09742	8.94772	8.9068	8.69214	8.54249	4148
ARHGAP9	R4	Prevention	9.98878	10.099	10.2164	10.5059	9.65704	9.10315	9.9941	10.911	9.89139	10.1614	4149
ZNF667	R4	Prevention	4.35601	4.35773	5.03064	4.65001	4.25919	3.22614	4.28177	5.53208	4.09711	4.79459	4150
LCNL1	R4	Prevention	4.57019	3.77546	4.86668	5.03966	4.00955	2.61242	4.46126	5.27152	4.31027	4.12068	4151
C2CD2	R4	Prevention	9.24052	9.3962	9.97028	9.81427	9.1902	8.41566	9.61731	10.1128	9.24066	9.43765	4152
CAPS	R4	Prevention	8.0225	8.20203	9.24086	8.65214	7.96938	7.23163	8.98498	9.44684	8.32994	8.43021	4153
PMS1	R4	Prevention	7.30539	7.69749	7.79005	7.74684	7.00851	6.76872	7.28413	7.73849	7.47273	7.18153	4154
SH3YL1	R4	Prevention	7.99432	8.29285	8.36982	8.46689	7.69855	7.44464	7.93673	8.58889	8.03703	8.05566	4155
LRMP	R4	Prevention	7.60312	8.00222	8.21263	7.96975	7.0648	5.95169	7.96941	8.46475	7.49888	7.28762	4156
PCNT	R4	Prevention	9.34844	9.46288	9.39508	9.63979	8.68987	8.43362	9.27623	9.5652	9.18551	9.05441	4157
CBX8	R4	Prevention	6.85376	6.55552	7.05957	6.78908	6.44891	5.67177	6.61758	7.19562	6.82267	6.60922	4158
DIPK2A	R4	Prevention	8.91858	8.7283	9.02882	8.60352	8.2586	7.06386	8.18804	9.26826	8.83882	8.29744	4159
ASB2	R4	Prevention	8.39565	8.24067	9.27209	8.81092	6.78591	5.90823	7.87486	8.73843	7.74059	7.18962	4160
SIRT5	R4	Prevention	7.65631	7.55302	7.89315	7.68065	7.12241	6.93668	7.44891	7.80932	7.55768	7.44454	4161
MEGF6	R4	Prevention	8.90867	8.71977	9.34365	9.0331	8.43372	7.98846	8.40842	9.17293	8.72496	8.63595	4162
MIR600HG	R4	Prevention	5.90686	5.90884	6.8116	6.45592	5.39658	4.49427	5.65072	6.50904	5.89888	5.57453	4163
THOC1	R4	Prevention	8.62947	8.65075	8.96288	8.89956	8.36988	7.75856	8.37824	8.81906	8.44554	8.42485	4164
SSX2IP	R4	Prevention	7.46213	7.11287	7.53167	7.1302	6.71832	6.22304	7.09788	7.38801	7.49551	7.11783	4165
IDH1	R4	Prevention	12.3878	12.2643	12.5443	12.0989	11.7391	11.3911	12.2455	12.1777	12.359	12.0686	4166
SLC9A3R1	R4	Prevention	9.73139	9.51794	9.64039	9.47044	9.11284	8.57674	9.61346	9.46557	9.73584	9.28196	4167
CCNF	R4	Prevention	6.15968	6.14423	6.82814	6.64869	5.94298	4.56891	6.13819	6.04603	6.45623	5.74074	4168
CEP44	R4	Prevention	6.50408	6.69796	6.9754	6.71225	6.27672	5.72935	6.76325	6.60602	6.7611	6.5028	4169
CLN8	R4	Prevention	11.4773	11.1744	11.9185	11.1749	10.919	9.9583	11.2988	11.2246	11.0962	10.7804	4170
PRSS36	R4	Prevention	7.51853	7.47078	7.55125	7.30456	7.16527	6.45118	7.61303	7.48148	7.48337	7.09858	4171
FCHO1	R4	Prevention	8.6106	8.57762	9.18	8.32927	8.13153	6.70242	8.80009	8.80206	8.90666	8.19813	4172
SIGLEC17P	R4	Prevention	6.36332	6.14402	6.72483	6.13111	5.48604	4.41971	6.39492	6.585	6.5212	5.91452	4173
STKLD1	R4	Prevention	2.7617	2.92647	3.31793	2.59948	2.34151	2.15324	2.82041	2.92871	2.48397	2.8785	4174
CCDC40	R4	Prevention	4.72203	4.87328	4.96246	4.69605	4.13244	3.83041	4.52409	4.77026	4.29538	4.64667	4175
LGR4	R4	Prevention	7.30254	7.4763	7.80046	7.31469	6.13645	5.79653	6.66957	7.28115	6.6765	6.91991	4176
NUDT7	R4	Prevention	5.58081	5.80828	5.9075	5.72547	4.71941	4.81871	5.44063	5.73478	5.36258	5.69577	4177
CEMP1	R4	Prevention	7.42001	7.27891	7.75165	7.43938	5.91263	5.93769	7.22996	7.43414	7.06489	7.39547	4178
ZNF232	R4	Prevention	6.73581	6.72847	6.98831	6.72958	5.92256	5.76535	6.57648	6.81698	6.62972	6.67339	4179
PTPN4	R4	Prevention	6.71767	6.79421	6.61299	6.47435	6.20674	5.36062	6.77244	6.4296	6.55499	6.61521	4180
SMARCA2	R4	Prevention	10.8584	10.7288	10.871	10.6805	10.3325	9.77626	10.9919	10.7215	10.7856	10.8507	4181
PIP4P2	R4	Prevention	7.83116	7.63365	7.95428	7.57176	7.25479	6.10549	7.65166	7.71584	7.52057	7.44742	4182
MBP	R4	Prevention	10.9817	10.8405	11.2059	10.511	10.4142	8.81627	11.0085	10.8562	10.4533	11.0876	4183
NAPEPLD	R4	Prevention	7.19686	7.10691	7.36023	6.98088	6.76616	6.25462	7.147	7.11894	7.02519	7.17183	4184
ANKRD44	R4	Prevention	9.09399	9.26422	9.41562	9.21298	8.84122	8.27354	9.23236	8.99707	8.77653	9.00171	4185
MRTFB	R4	Prevention	8.42003	8.56271	8.73053	8.34164	7.97698	7.20532	8.30626	8.3197	8.08186	8.35101	4186
PAK1	R4	Prevention	10.4893	10.42	10.458	10.3422	9.87694	9.53852	10.3287	10.1701	10.0506	10.2618	4187
ZHX3	R4	Prevention	8.50059	8.50797	8.46707	8.28361	7.1513	6.57302	8.1919	7.89485	7.69117	7.87974	4188
MAF	R4	Prevention	10.5316	10.702	10.8844	10.1758	9.25987	8.31686	10.6391	9.98556	9.6421	10.1949	4189
SHB	R4	Prevention	9.62225	9.70433	9.62222	9.29611	8.87825	8.39149	9.61386	9.07449	8.95987	9.2816	4190
CALCRL	R4	Prevention	4.69152	4.81137	5.05516	4.49917	4.6002	3.61433	5.27416	4.60599	4.97785	5.02003	4191
KIAA0930	R4	Prevention	14.6467	14.3157	14.6568	14.1216	14.1135	13.4243	14.9287	14.4104	14.6828	14.6352	4192
SHE	R4	Prevention	4.18329	4.18506	4.14146	3.95949	4.23005	3.08625	4.95066	4.27593	4.58648	4.74829	4193
CDK19	R4	Prevention	8.96695	8.92222	8.79039	8.62715	8.58161	7.95549	9.09422	8.74195	8.892	9.11482	4194
TRIM35	R4	Prevention	9.78944	9.71123	9.6121	9.39618	9.47322	8.87627	9.93091	9.72272	9.8425	10.1348	4195
LOC100129550	R4	Prevention	7.54644	7.83073	8.08338	7.88523	7.5871	7.1713	8.36766	8.04338	8.10772	8.43462	4196
C10orf55	R4	Prevention	4.09567	4.2424	4.31538	4.21366	3.71433	3.0998	5.01052	4.13681	3.99853	5.06841	4197
GPR156	R4	Prevention	3.63703	3.09279	3.64579	3.47887	2.60412	2.43644	4.08438	3.3078	3.53308	4.16395	4198
CNOT7	R4	Prevention	9.67948	9.56297	9.54107	9.79446	9.36905	8.74841	10.093	9.58196	9.54171	9.7347	4199
TBC1D5	R4	Prevention	10.133	10.0731	10.0075	9.98375	10.0919	9.05377	11.072	9.94472	10.0571	10.2237	4200
FRMD3	R4	Prevention	7.38581	7.22888	7.50708	6.63322	6.59052	5.61019	8.27262	6.50976	7.80633	7.49451	4201
NXPE3	R4	Prevention	8.61614	8.4133	8.54606	8.01352	7.89161	7.48465	8.8596	8.00809	8.78267	8.61297	4202
SRBD1	R4	Prevention	8.1329	8.07049	8.10177	7.9164	7.56501	7.09399	8.25665	7.67738	8.05786	8.0096	4203
CARMIL1	R4	Prevention	7.97564	7.85598	8.29981	7.73303	7.32275	6.64135	8.21941	7.60299	8.03904	7.85188	4204
CLMN	R4	Prevention	9.43874	9.40474	9.58269	9.20321	8.93604	8.04605	9.94854	9.08291	9.46468	9.30292	4205
ADO	R4	Prevention	10.2914	9.98904	10.0022	9.91534	9.40198	8.70708	10.6731	9.3597	10.2671	10.1622	4206
BBS9	R4	Prevention	6.63521	6.56795	6.66115	6.48096	6.24365	5.80169	7.03758	6.18336	6.56541	6.49813	4207
ARHGEF19	R4	Prevention	5.95735	5.26143	5.59529	5.40372	5.19169	5.00046	6.0737	5.42255	5.9309	5.86843	4208
STARD4-AS1	R4	Prevention	4.21128	3.86765	3.98114	3.55456	3.7394	3.25391	4.46436	4.14603	4.66329	4.53177	4209
ZCCHC24	R4	Prevention	7.95048	7.46244	7.68838	7.05329	7.69461	7.00888	8.40119	7.88291	8.2087	8.03704	4210
ALDH3A1	R4	Prevention	2.52577	2.40892	2.80706	2.75097	2.27394	2.08693	3.71402	2.46132	3.2522	3.17713	4211
NIPAL3	R4	Prevention	8.72105	8.65597	8.90717	8.53706	8.73196	8.32091	9.59938	8.87272	9.27009	9.02821	4212
ANKRD16	R4	Prevention	6.24124	5.92513	6.18999	6.22425	5.34706	5.61982	7.33519	6.62108	6.6901	6.51647	4213
IKZF4	R4	Prevention	6.7907	6.77647	6.91199	6.95258	6.37211	6.32866	7.61264	7.09085	7.28478	7.3841	4214
METRN	R4	Prevention	6.01845	5.91635	6.08262	6.16193	5.46737	5.56291	6.98112	6.41437	6.48806	5.90084	4215
RINL	R4	Prevention	6.71655	6.79447	6.75212	6.87467	6.48083	6.51217	7.78926	7.01358	7.20118	6.98485	4216
RFLNB	R4	Prevention	10.2806	10.2583	9.95212	10.458	9.47091	9.3132	10.5203	10.2687	9.59337	10.1709	4217
ASGR1	R4	Prevention	5.97241	5.81492	5.85044	6.10693	5.21238	4.88928	6.09431	5.81607	5.25892	5.75951	4218
FAXDC2	R4	Prevention	5.68236	5.25413	5.27644	5.55489	4.54511	4.10451	5.66097	5.21391	4.80563	5.30947	4219
SYPL2	R4	Prevention	5.18345	4.52084	5.16723	5.49891	4.37057	4.28619	5.27239	4.93122	4.72273	4.9302	4220
POU3F1	R4	Prevention	3.1402	1.85941	2.95234	2.75692	1.4108	0.747382	3.94952	2.81337	2.41935	2.28931	4221
AGBL3	R4	Prevention	2.92084	2.33205	2.61542	2.54462	1.93107	1.76836	2.8576	2.80357	2.60669	2.55779	4222
GNB1L	R4	Prevention	6.81692	6.41607	6.45274	6.67954	5.90862	5.51347	6.87944	6.68237	6.32759	6.31221	4223
PDXP	R4	Prevention	7.79177	7.32402	7.76058	7.67822	5.95027	5.95171	7.99241	7.73272	7.36381	7.05532	4224
MXD4	R4	Prevention	9.77264	9.86155	9.70649	9.78636	9.03911	9.06424	10.0697	9.86406	9.59245	9.60552	4225
CMTM7	R4	Prevention	9.8403	9.70931	9.80781	9.78178	9.00992	9.0556	10.0339	9.73907	9.454	9.44308	4226
FAM172A	R4	Prevention	8.42577	8.47574	8.53709	8.53739	7.2071	7.4803	8.90299	8.27152	8.21885	7.9756	4227
SP2-AS1	R4	Prevention	4.57315	4.09327	4.22402	4.14244	3.25654	3.5457	4.47286	4.02801	3.97925	3.83253	4228
SRSF8	R4	Prevention	8.69247	8.68337	8.65469	8.67174	7.66866	7.88676	8.95365	8.41633	8.64659	8.01624	4229
CH17-340M24.3	R4	Prevention	7.85808	7.6967	7.8831	7.7598	7.00122	6.81556	8.21409	7.6435	7.64269	7.52999	4230
KLF16	R4	Prevention	9.81843	9.64984	9.70528	9.62113	8.89652	8.89552	10.1426	9.49093	9.70303	9.51977	4231
ARHGAP30	R4	Prevention	12.4467	12.3065	12.5864	12.1914	11.6991	11.4758	12.8258	12.1638	12.4827	12.29	4232
LINC01504	R4	Prevention	5.87531	5.62723	5.88602	5.59506	5.07658	5.14212	6.07707	5.48561	5.70241	5.58129	4233
DTD2	R4	Prevention	6.84449	6.84653	6.87755	6.83948	6.24572	5.96086	7.1656	6.64052	6.76695	6.7158	4234
GPD1L	R4	Prevention	8.09391	7.9899	8.05057	7.94004	7.57135	7.17315	8.26735	7.77802	7.98026	7.85851	4235
FTO	R4	Prevention	8.83268	8.83205	8.71974	8.68276	7.97426	7.60562	8.85947	8.33633	8.67886	8.58834	4236
IMPACT	R4	Prevention	9.31756	9.38528	9.27096	9.316	8.45562	8.30847	9.47974	8.993	9.18578	9.08436	4237
PELP1	R4	Prevention	9.87546	9.90632	9.84628	9.9288	9.10486	8.79637	9.96696	9.43152	9.57697	9.48641	4238
TBCK	R4	Prevention	8.39345	8.35753	8.41655	8.29899	7.53633	7.20834	8.40246	8.05092	8.18243	7.97656	4239
SWSAP1	R4	Prevention	6.13952	6.21635	6.0155	5.98321	5.11655	5.01653	6.26755	5.973	5.99119	5.91381	4240
TMEM218	R4	Prevention	8.8231	8.95223	8.75357	8.7197	8.09717	8.05432	8.80029	8.58413	8.76554	8.66177	4241
CHN2	R4	Prevention	6.85982	6.98976	7.02901	6.4888	5.32736	5.4095	7.16307	6.43562	6.35427	6.57915	4242
AGGF1	R4	Prevention	9.75344	9.72569	9.81849	9.59066	8.70521	8.90029	9.8722	9.59686	9.67153	9.59511	4243
TMEM53	R4	Prevention	7.96371	8.06161	8.1273	7.87794	7.01505	7.03852	8.13873	7.94446	7.76527	7.87012	4244
NDUFB7	R4	Prevention	9.83582	9.86389	9.56643	9.66045	8.70503	9.27011	10.1523	9.29344	9.72368	9.7015	4245
NDUFAB1	R4	Prevention	9.88913	9.6827	9.70803	9.73123	8.7195	9.32604	10.006	9.36478	9.72005	9.50554	4246
TRMT2B	R4	Prevention	8.23476	8.09675	8.15941	8.05604	7.08069	7.56395	8.35478	7.58691	8.08051	7.7819	4247
MEIS3P1	R4	Prevention	4.53801	4.45129	4.59161	4.17503	3.17817	3.83251	4.65268	4.08135	4.20879	4.54295	4248
C20orf27	R4	Prevention	9.96944	9.76526	9.69683	9.73789	8.76546	9.13203	10.0959	9.49693	9.63082	9.71921	4249
C22orf46	R4	Prevention	8.11014	7.68787	7.83667	7.79932	6.50865	7.00112	8.11263	7.37306	7.93044	7.92975	4250
HIRIP3	R4	Prevention	8.05855	7.74947	7.8432	7.74441	6.96509	7.23427	8.12146	7.67314	7.82845	7.89626	4251
CRCP	R4	Prevention	9.63651	9.60168	9.54195	9.59601	8.68734	8.92209	9.61903	9.2042	9.27686	9.37036	4252
MMAB	R4	Prevention	8.96953	8.85359	8.82587	8.79472	7.70402	7.96018	9.10293	8.23044	8.54059	8.64284	4253
RRP1B	R4	Prevention	10.1683	9.9645	10.0003	10.0752	8.97838	9.17932	10.0604	9.48323	9.89454	9.63912	4254
PRADC1	R4	Prevention	8.77325	8.74826	8.66745	8.62618	7.12985	7.46052	8.73976	7.76417	8.181	7.98322	4255
TMEM223	R4	Prevention	6.74796	6.75916	6.54882	6.60473	5.34469	5.54556	6.60384	5.99398	6.39013	6.20007	4256
TRUB2	R4	Prevention	8.71715	8.6408	8.29771	8.37745	7.06082	7.29625	8.49946	7.6593	8.11211	7.97811	4257
METTL16	R4	Prevention	9.12338	9.10374	9.20152	9.2748	7.77766	8.36708	9.50215	8.51892	8.91022	8.613	4258
MRPS12	R4	Prevention	8.90256	8.86257	8.75903	8.97297	7.924	8.1605	9.37565	8.44435	8.78324	8.57384	4259
NOL10	R4	Prevention	8.8358	8.66656	8.74897	9.02777	7.83788	7.9406	9.13804	8.33291	8.51075	8.40608	4260
COX10	R4	Prevention	8.49072	8.51188	8.3986	8.52789	7.48517	7.66191	8.69713	7.83699	8.45924	8.21946	4261
SMYD5	R4	Prevention	8.39711	8.2931	8.1814	8.26312	7.04363	7.10383	8.58748	7.73882	8.22986	7.96921	4262
GPATCH1	R4	Prevention	7.3011	7.46201	7.62804	7.54931	6.30442	6.50578	7.73066	6.82281	7.32898	7.15395	4263
NRIP2	R4	Prevention	5.12224	5.02113	5.31354	5.25102	3.76634	4.21897	5.39719	4.48816	5.01673	4.91017	4264
TCAIM	R4	Prevention	9.29775	9.34548	9.38867	9.27877	8.47611	8.65487	9.5594	9.07876	9.25232	9.18484	4265
UQCC1	R4	Prevention	9.47417	9.52721	9.53682	9.54475	8.64969	8.80041	9.6244	9.14434	9.44915	9.40828	4266
ATP6V0E2	R4	Prevention	9.20338	8.98905	8.93591	9.2713	8.40621	8.43409	9.58668	8.74796	8.98037	9.1906	4267
GNPNAT1	R4	Prevention	8.57455	8.4278	8.2391	8.6989	7.74863	7.92797	8.83693	8.05162	8.35827	8.39895	4268
GCHFR	R4	Prevention	9.21319	8.63576	8.89714	8.73027	7.94425	8.1498	9.43629	8.37968	8.73435	8.76156	4269
IBA57	R4	Prevention	8.12237	7.82425	7.86147	7.7727	7.06774	7.1267	8.40837	7.05149	7.5465	7.53447	4270
MAPKAPK3	R4	Prevention	11.7527	11.6432	11.7621	11.5558	10.9048	10.828	12.1345	11.1372	11.5022	11.2521	4271
FAM207A	R4	Prevention	7.14751	6.88363	6.75321	7.38539	6.349	6.11177	7.49163	7.43662	7.42621	6.69986	4272
FXN	R4	Prevention	7.49459	7.52473	7.38061	7.60069	7.04639	6.47608	7.82864	7.50497	7.53127	7.32379	4273
IMP3	R4	Prevention	8.96524	9.14135	9.00542	9.06932	8.74032	7.92563	9.64864	9.39668	9.36231	9.06314	4274
DCTPP1	R4	Prevention	9.39539	9.06962	9.12268	9.2656	8.72484	8.17312	9.7564	8.95781	9.32726	8.93978	4275
NUDT8	R4	Prevention	4.64333	4.51221	4.61615	4.70734	4.07329	3.36304	5.39467	4.42271	4.96558	3.97747	4276
SLC25A10	R4	Prevention	6.3501	6.26067	6.29283	6.43119	5.92924	5.76775	6.86962	6.34102	6.63267	6.11278	4277
SCAMP1-AS1	R4	Prevention	6.36655	6.64394	6.58954	6.54146	6.07315	5.60759	6.81969	6.53372	6.27968	6.26867	4278
PAK1IP1	R4	Prevention	8.29667	8.2709	8.58722	8.82706	7.76841	7.4272	9.04469	8.46691	8.04332	8.03257	4279
UBL7-AS1	R4	Prevention	4.16895	4.08405	4.62618	4.38468	3.52087	2.9221	4.76899	4.24958	3.92527	3.80374	4280
ZYG11B	R4	Prevention	9.42823	9.49215	9.80545	9.45005	8.89707	8.71494	10.0488	9.25154	9.37227	9.26102	4281
RPRD2	R4	Prevention	9.68449	9.51765	9.85886	9.46666	9.00769	8.41454	9.94891	9.44159	9.49562	9.29852	4282
CEP41	R4	Prevention	7.56257	7.45178	7.78548	7.41426	7.06486	6.41261	7.95427	7.11896	7.46088	7.14127	4283
TMEM192	R4	Prevention	10.1979	10.103	10.4354	10.1479	9.64566	9.14749	10.5602	9.78817	9.95838	9.95371	4284
FGD6	R4	Prevention	9.98963	9.76147	10.3467	10.1289	9.58482	8.60351	10.4825	9.82336	9.82054	9.80238	4285
CFAP97	R4	Prevention	8.53898	8.49503	8.53223	8.49962	8.07849	7.26852	8.86814	8.23442	8.3104	8.30638	4286
ARL11	R4	Prevention	8.58364	8.80493	8.94957	8.66464	8.1103	7.1851	9.29014	8.39486	8.40648	8.45718	4287
SYNJ2BP	R4	Prevention	8.95911	9.14311	9.22946	9.18255	8.54653	7.97629	9.38056	8.82603	8.82566	8.85412	4288
LINC01184	R4	Prevention	6.36491	6.36694	6.40438	6.45742	5.96701	5.47482	7.03835	6.24159	6.18527	6.23534	4289
CCDC43	R4	Prevention	9.23163	9.24477	9.36937	9.35057	8.73022	8.40469	9.72599	8.96093	9.16926	9.08065	4290
MAP3K3	R4	Prevention	11.0718	11.061	11.2	11.0841	10.3614	9.92417	11.8172	10.6316	10.6522	10.8211	4291
DBT	R4	Prevention	8.58177	8.58621	8.95983	8.55688	8.30075	7.81143	9.26584	8.62057	8.61731	8.68848	4292
RNF168	R4	Prevention	8.81088	8.87452	9.13269	8.76636	8.21094	7.71227	9.41174	8.72223	8.77179	9.05084	4293
DDX55	R4	Prevention	8.97045	8.76382	9.34601	9.50946	8.37476	8.49231	9.79824	9.01552	9.08865	8.84717	4294
GCFC2	R4	Prevention	7.3964	7.37048	7.51576	7.83741	6.9147	7.08045	8.46427	7.54222	7.46277	7.44008	4295
ARMC1	R4	Prevention	9.09042	9.11138	9.31708	9.25748	8.29483	8.29959	9.99238	8.86755	9.08243	9.04329	4296
SPATA5	R4	Prevention	6.58823	6.61229	6.99548	6.76034	5.83104	6.13105	7.53375	6.44745	6.59508	6.67968	4297
XPNPEP3	R4	Prevention	7.88151	7.85456	8.43999	8.27788	7.55806	7.43847	8.86452	8.09412	8.09096	7.99878	4298
GCSHP3	R4	Prevention	6.3673	6.20648	6.84105	6.58778	5.955	5.80555	7.2838	6.35851	6.69837	6.57562	4299
KNOP1	R4	Prevention	7.6522	7.45122	8.07748	7.73265	7.08301	6.8995	8.69444	7.77709	7.88449	7.66634	4300
CTDSPL	R4	Prevention	7.86773	7.7891	8.72859	8.35112	7.6205	7.32845	8.94271	8.41892	7.67331	7.72899	4301
ZNF605	R4	Prevention	7.15746	7.08875	7.87352	7.50085	6.99053	6.73134	7.88682	7.64469	7.37398	7.09642	4302
PHF14	R4	Prevention	8.60308	8.59721	9.08618	9.03666	8.54059	8.0913	10.0555	8.73171	8.6548	8.63272	4303
CDC40	R4	Prevention	9.04148	9.03412	9.58277	9.2165	8.96748	8.2541	10.2575	9.03113	9.18017	9.04552	4304
KCNK6	R4	Prevention	8.40041	8.30811	8.76247	8.65177	8.16425	7.15372	9.71177	8.31491	8.46304	8.2296	4305
SLF1	R4	Prevention	6.68653	6.31495	7.3464	6.80501	6.3958	5.98335	7.8068	6.80985	6.8236	6.47122	4306
WAC-AS1	R4	Prevention	8.57405	8.28999	9.10431	8.72731	8.54626	7.99242	9.88952	8.84412	8.84999	8.50845	4307
ZNF106	R4	Prevention	11.3111	11.2367	11.6466	11.4763	11.0694	10.3686	12.2294	11.567	11.2957	11.2423	4308
FBXL17	R4	Prevention	8.69077	8.45673	8.93817	8.66988	8.46108	8.0495	9.49812	8.81366	8.77284	8.68508	4309
KAT6B	R4	Prevention	8.50027	8.32581	9.03002	8.6818	8.42145	7.78383	9.63451	8.85651	8.60772	8.47704	4310
UTP20	R4	Prevention	8.83435	8.65324	8.80164	8.90968	8.41168	7.64591	8.92186	8.07537	8.18225	8.17933	4311
NBEA	R4	Prevention	5.71201	5.62885	5.95427	5.6819	5.26577	4.44653	5.84827	4.98562	5.42362	5.00352	4312
PIK3CG	R4	Prevention	10.3318	10.1513	10.3984	9.92387	9.19767	7.99978	10.2229	8.81987	9.43979	9.22729	4313
GASK1B	R4	Prevention	11.5373	11.5042	11.7181	11.7539	10.8211	10.4324	11.5616	10.879	10.7625	10.9408	4314
LOC101927069	R4	Prevention	5.86664	5.95255	6.25371	6.19674	4.92784	4.49404	6.19264	5.24889	5.09879	5.26343	4315
LOC90784	R4	Prevention	8.52183	8.60256	8.9071	8.95662	7.63888	6.99206	8.75611	7.78613	7.99819	7.91612	4316
RCL1	R4	Prevention	7.79672	7.7276	7.68373	8.01862	6.88578	6.24139	7.90315	6.88677	7.04089	7.15154	4317
ABCE1	R4	Prevention	10.5683	10.4946	10.5361	10.7188	9.7961	9.55532	10.5278	9.9	9.89464	9.80023	4318
PYCR3	R4	Prevention	6.72584	6.53243	6.62426	6.69455	5.31897	5.11055	6.56221	5.82213	5.82903	5.59455	4319
MTREX	R4	Prevention	10.1434	10.0362	10.1496	10.0776	9.5195	9.18761	10.0565	9.42948	9.56117	9.63248	4320
PHKA2	R4	Prevention	9.35549	9.29892	9.48385	9.34191	8.76832	8.56447	9.28207	8.87486	9.02675	8.85348	4321
THRIL	R4	Prevention	7.31859	6.96729	7.34307	7.14093	6.02859	5.48285	7.16982	6.2641	6.38559	6.14085	4322
UFSP2	R4	Prevention	8.11512	8.17607	8.10385	8.06929	7.70983	7.07104	7.97692	7.90806	7.84711	7.57212	4323
TMEM241	R4	Prevention	6.68317	6.4906	6.53498	6.50707	6.20999	5.22559	6.56086	6.07745	6.47655	5.92383	4324
SGO2	R4	Prevention	6.46057	6.47377	6.71446	6.76263	6.08807	5.2286	6.50482	6.12067	6.4551	5.85445	4325
SNRNP40	R4	Prevention	9.03539	8.95743	9.03423	9.06884	8.464	7.89524	9.03802	8.63586	8.75814	8.48315	4326
ZWILCH	R4	Prevention	7.47748	7.21669	7.43805	7.46831	6.87925	6.2134	7.34206	6.98662	7.1697	6.7099	4327
CDKN3	R4	Prevention	4.00711	4.14687	4.48904	4.70516	3.98425	3.15038	4.42991	3.90674	4.08957	3.75487	4328
MCM8	R4	Prevention	6.44591	6.18583	6.74697	6.88291	5.67933	4.98494	6.76487	6.27229	6.26543	5.5708	4329
BRCA1	R4	Prevention	7.48895	7.27671	7.74808	7.78953	6.74254	5.96841	7.73447	6.83166	7.22641	6.53123	4330
INTS10	R4	Prevention	9.82954	9.62965	9.86333	9.96047	9.17593	8.76274	10.0603	9.43729	9.63156	9.34701	4331
DHX33	R4	Prevention	8.63054	8.64339	8.78685	9.17934	8.19182	8.15234	9.21923	8.34985	8.55066	8.37625	4332
GPATCH4	R4	Prevention	9.26827	9.2064	9.44743	9.87025	8.77853	8.65402	10.1641	8.85712	8.99984	9.00955	4333
KLRG1	R4	Prevention	5.38273	5.69173	6.14951	6.16838	5.32218	4.81044	6.93281	5.41581	5.62652	5.32304	4334
LTV1	R4	Prevention	9.53681	9.51596	9.75721	9.86992	9.19683	8.77931	10.3178	9.17137	9.41593	9.13516	4335
OTUD6B	R4	Prevention	7.7554	7.89741	7.79139	8.12829	7.38612	6.8556	8.31526	6.91937	7.20167	7.40855	4336
DHFR2	R4	Prevention	7.33873	7.48304	7.63518	7.71318	6.8955	6.79879	8.02677	7.07125	7.18563	7.3916	4337
SHPRH	R4	Prevention	7.15195	6.92814	6.96038	7.16644	5.82473	5.85842	7.59988	6.21185	6.36731	6.6692	4338
C3orf33	R4	Prevention	6.18126	6.137	6.01996	6.48657	5.04395	4.86601	6.26529	5.80556	5.76389	5.9333	4339
XDH	R4	Prevention	1.8643	2.14846	1.57972	2.40056	0.724761	0.58086	2.28199	1.54364	1.57794	1.78797	4340
MGC27345	R4	Prevention	7.05431	7.02449	7.18381	7.46522	6.4231	6.0066	7.37928	6.64277	6.76285	7.15642	4341
NIN	R4	Prevention	11.4418	11.3383	11.5341	11.552	10.7808	10.3723	11.6441	11.2789	11.143	11.4314	4342
PPARGC1B	R4	Prevention	10.7737	10.4911	11.0151	11.3526	8.69047	8.15766	10.8853	10.1483	10.5064	10.1509	4343
ADAL	R4	Prevention	6.28822	6.37034	6.51189	6.53207	5.50718	5.4521	6.51101	6.15361	6.1066	5.87879	4344
PPAT	R4	Prevention	7.28878	7.03873	7.42582	7.58104	5.88949	5.76378	7.44203	6.55421	6.95992	6.59626	4345
SURF6	R4	Prevention	9.83025	9.69878	9.87618	10.2407	8.91467	8.57136	9.96666	9.40551	9.54631	9.17995	4346
METAP1D	R4	Prevention	4.87773	5.00536	4.81171	5.13709	4.33944	4.02066	4.83368	4.6188	4.46211	4.60169	4347
TDP1	R4	Prevention	7.69194	7.62998	7.42187	7.7473	6.87333	6.31448	7.58361	7.33067	7.14903	7.28692	4348
UCK2	R4	Prevention	9.52216	9.31622	9.26456	9.53519	8.58151	8.16287	9.2487	8.74824	8.89177	8.88183	4349
ALMS1	R4	Prevention	7.60829	7.65323	7.65976	7.76565	7.13869	6.61198	7.63562	7.24563	7.27871	7.2486	4350
C19orf48	R4	Prevention	8.31889	8.27776	8.27122	8.72714	7.18329	6.41077	8.2052	7.58258	7.52343	7.41177	4351
BICD1	R4	Prevention	6.28224	6.46385	6.50783	6.40017	4.73429	3.76299	6.29083	5.33215	5.42158	5.23951	4352
GTPBP8	R4	Prevention	7.26162	7.29558	7.22679	7.27787	6.67508	6.41447	7.13012	6.81055	6.88961	6.89909	4353
MAPRE2	R4	Prevention	10.7873	10.7906	10.8767	10.5651	10.1349	10.0684	10.9752	10.2933	10.3229	10.5382	4354
CIAO1	R4	Prevention	11.4133	11.5174	11.7622	11.5744	10.6246	10.5474	11.8183	11.1812	11.1449	11.131	4355
MRTO4	R4	Prevention	10.6451	10.6139	10.8935	10.991	9.7982	9.67449	11.182	10.4917	10.2138	10.305	4356
DCDC2	R4	Prevention	5.69018	5.98854	6.34801	5.91129	4.07776	4.53635	6.06734	5.32696	5.01504	5.22109	4357
ACSF3	R4	Prevention	8.97773	8.89272	9.04555	8.92183	7.96503	7.9254	9.12561	8.65568	8.47386	8.60611	4358
GUF1	R4	Prevention	9.4628	9.42938	9.47337	9.45283	8.37994	8.42456	9.5377	8.98838	9.11934	9.06064	4359
UGT3A1	R4	Prevention	4.63377	4.86797	5.39335	4.98485	3.17964	3.08984	5.04924	3.91883	4.59419	3.69884	4360
CHAF1A	R4	Prevention	8.75307	8.38083	8.79246	8.81326	7.19471	6.92256	8.53056	7.57428	8.21246	7.58314	4361
HSPA8	R4	Prevention	14.2417	13.9452	14.5769	14.5195	12.5662	12.1763	14.1407	13.016	13.3618	12.7229	4362
LINC01094	R4	Prevention	7.74777	7.38068	7.56624	7.56032	6.37501	6.58072	7.69755	6.96032	7.05563	6.75219	4363
COPS3	R4	Prevention	9.83456	9.60858	9.70264	9.61548	8.9941	8.88399	9.70158	9.1347	9.42819	9.16849	4364
MRS2	R4	Prevention	10.0824	9.9041	10.1554	9.98245	9.11851	9.01097	9.94208	9.39138	9.65337	9.4751	4365
TYW1	R4	Prevention	7.91873	7.64023	7.92611	7.82698	6.84462	6.78952	7.8323	7.24231	7.52899	7.38362	4366
CENPP	R4	Prevention	5.67472	5.89948	5.93983	6.01079	4.98969	5.26408	5.96156	5.33162	5.46653	5.30759	4367
DPH6	R4	Prevention	5.59924	5.71423	5.66967	5.64838	4.67	4.91507	5.90628	5.04296	5.18592	5.15094	4368
NUP35	R4	Prevention	6.3429	6.11054	6.36549	6.6428	5.2493	5.41795	6.37423	5.4979	5.65431	5.7955	4369
SMIM8	R4	Prevention	5.84999	5.852	5.96713	6.04782	5.03661	5.10551	5.91783	5.30127	5.32353	5.41823	4370
GXYLT1	R4	Prevention	8.71008	8.61714	9.05871	8.97453	7.95628	7.95382	9.19462	8.0746	8.4486	8.20186	4371
TMEM163	R4	Prevention	3.15697	2.84986	3.5312	3.23838	2.1953	2.24617	3.48909	2.51318	2.57118	2.85147	4372
VCAM1	R4	Prevention	6.68091	8.10536	8.09587	8.48163	7.01159	7.07803	7.29226	6.6136	6.20231	6.82878	4373
UNC5A	R4	Prevention	6.91434	7.1391	7.78838	7.98324	6.82878	6.35754	6.54021	6.58401	5.81374	6.23977	4374
VANGL2	R4	Prevention	4.23669	5.08597	5.23089	5.63102	4.95268	4.10554	4.38693	4.31305	3.3822	4.0438	4375
SNHG3	R4	Prevention	7.87668	8.24508	8.47928	9.22332	7.79154	7.56403	8.74495	7.94267	7.35172	7.32924	4376
DKK2	R4	Prevention	4.64511	5.33317	5.17832	6.68655	5.12408	4.60776	5.14991	4.43645	4.6586	3.94196	4377
LAD1	R4	Prevention	2.42311	2.42396	3.23238	5.97422	2.63217	2.73075	2.5298	2.31386	1.95939	1.73468	4378
DQX1	R4	Prevention	1.51275	1.66805	2.12298	2.02002	1.53947	1.69668	1.48726	1.38789	1.20788	1.37954	4379
LINC01269	R4	Prevention	1.90702	2.06217	2.71709	2.28034	1.96679	2.1025	1.90659	1.79197	1.60613	1.51193	4380
ATP6V1C2	R4	Prevention	5.28742	4.98724	5.78389	5.42683	4.96665	5.07528	4.56083	4.73377	4.76164	4.42909	4381
TMEM184A	R4	Prevention	3.03712	2.62153	3.55206	2.84598	2.60216	2.53816	2.13694	2.23694	2.06772	1.92817	4382
C16orf47	R4	Prevention	2.24372	1.90856	2.36786	2.08679	1.42013	1.57756	1.36755	1.26765	1.32645	1.22151	4383
RXFP4	R4	Prevention	2.64231	2.56185	2.99623	2.53358	1.95399	2.28893	1.88359	1.74864	1.7563	2.04466	4384
KIAA1755	R4	Prevention	5.42041	5.11371	5.95083	5.89581	4.62222	5.0425	4.94467	4.78847	4.58735	4.55735	4385
LOC100507472	R4	Prevention	2.45515	2.12439	2.64817	2.5964	1.93281	2.45945	1.85935	1.7172	1.79938	1.73462	4386
LOXL4	R4	Prevention	1.84465	1.56138	1.58564	1.76414	1.58795	1.7424	1.53619	1.4383	1.08255	1.24846	4387
CD276	R4	Prevention	13.4063	13.2601	13.4131	13.4961	13.3081	13.1992	12.8994	12.536	12.3645	12.6399	4388
SLC16A10	R4	Prevention	8.72843	8.34996	8.65022	8.49883	8.29588	8.74656	8.04372	7.57173	7.42803	7.61604	4389
BOK	R4	Prevention	5.02147	4.50624	4.8119	5.07758	4.1156	4.67779	4.47729	4.33778	4.13432	4.37281	4390
SNORD35A	R4	Prevention	3.05697	2.81629	3.11935	3.87124	2.37282	3.36019	2.86788	2.361	2.57185	2.40425	4391
SNORD32A	R4	Prevention	3.47314	3.76279	3.57322	4.10273	2.97751	3.72235	2.53132	3.54742	2.65357	3.25169	4392
INSM1	R4	Prevention	5.20153	6.70642	6.26145	7.28619	4.52222	6.03595	5.1644	6.10842	3.93558	4.78459	4393
SORCS2	R4	Prevention	3.91968	4.68157	4.39376	4.94591	4.13065	4.09333	3.69152	4.40388	3.48537	3.95685	4394
SNHG1	R4	Prevention	8.48324	8.73413	9.01021	9.61066	7.91018	8.41129	8.11727	8.71847	7.96959	7.99388	4395
SNORD80	R4	Prevention	3.6346	3.73369	3.97673	4.66485	2.65918	3.22346	3.11851	3.20918	2.94625	2.72271	4396
SNORA40	R4	Prevention	3.60766	3.84275	3.89114	4.04613	3.33055	3.50466	2.88675	3.36607	2.92369	3.48384	4397
SRPK3	R4	Prevention	4.57762	5.05674	5.03247	4.96913	4.10825	4.19248	3.6764	3.92182	3.80004	4.04243	4398
SNORD60	R4	Prevention	2.86168	3.04867	2.81701	3.4204	2.04376	2.55382	1.97171	2.43712	1.89012	2.16768	4399
SNORD48	R4	Prevention	4.52833	4.4383	4.36487	4.66619	3.60101	4.31334	3.23048	3.70408	3.70772	3.61967	4400
ZNF169	R4	Prevention	5.47551	5.5638	5.55397	5.87989	4.81881	5.39128	4.42805	5.0903	4.865	4.89517	4401
OCSTAMP	R4	Prevention	8.03552	8.45184	8.75243	9.14129	7.43744	7.48788	7.47837	6.69848	6.10087	6.07168	4402
SNORD44	R4	Prevention	1.52486	1.75478	1.85938	2.22349	1.23568	1.40106	1.16829	1.08584	1.01318	0.838157	4403
SNORD34	R4	Prevention	2.11139	2.11239	2.1044	2.49695	1.63435	2.00905	1.92383	1.48074	1.40365	1.3661	4404
STUM	R4	Prevention	8.3801	8.80894	8.64369	9.08229	8.14184	8.52816	8.32589	8.01945	7.78158	7.917	4405
LOC100129917	R4	Prevention	4.37478	4.72012	4.98484	4.69545	4.5663	4.76316	4.29519	3.90012	3.67342	3.42495	4406
TNFSF18	R4	Prevention	1.81777	1.95927	1.97751	2.24122	1.68793	1.84904	1.63233	1.52465	1.23929	0.903016	4407
HPDL	R4	Prevention	2.12168	3.03201	2.4533	2.86039	2.24798	2.35372	2.16995	2.01716	1.73789	1.46292	4408
MIR5587	R4	Prevention	0.864027	1.36335	1.22624	1.26195	0.86014	1.24075	0.794096	0.721378	0.654546	0.689477	4409
SNORA24	R4	Prevention	2.84114	2.59404	3.04321	3.72298	2.97765	3.06388	2.52392	2.78111	2.48778	2.17255	4410
SNORA62	R4	Prevention	2.85998	2.86097	3.05689	3.45311	2.63771	3.23432	2.55181	2.61511	2.64459	2.131	4411
SNORD27	R4	Prevention	1.33384	1.47664	1.55953	2.28147	1.17361	1.58142	1.10001	1.01856	0.917559	0.479817	4412
HYDIN	R4	Prevention	2.19772	2.28461	2.08788	2.37843	2.05524	2.01321	1.60698	1.92056	1.84076	1.53793	4413
GLB1L2	R4	Prevention	4.02383	4.17837	4.24757	4.85672	4.02623	3.6471	3.57273	3.54364	3.64226	3.09251	4414
SNORD35B	R4	Prevention	4.95599	5.20408	4.96496	5.51254	4.86927	5.02613	4.62301	4.5576	4.57947	4.42694	4415
MIR6753	R4	Prevention	5.76207	5.60144	5.39084	5.34957	5.17382	5.18311	4.16854	4.22116	5.12318	5.15709	4416
CIRBP-AS1	R4	Prevention	5.73878	5.6588	5.27929	5.62542	5.08891	5.34653	4.33784	4.28303	4.9455	5.05598	4417
LOC100288123	R4	Prevention	5.57649	5.85258	5.1929	5.55108	4.99803	5.40548	4.19053	4.35029	4.95605	5.16163	4418
ANKRD36BP1	R4	Prevention	8.04374	7.86838	7.3538	7.47301	7.29476	7.39249	6.95602	6.31742	7.38122	7.35128	4419
RIOX1	R4	Prevention	9.77957	9.51341	9.35267	9.24106	9.30214	9.30772	8.6207	7.97107	8.88852	8.62186	4420
SNORD2	R4	Prevention	3.44735	3.82518	3.73829	3.84334	2.9349	3.47618	2.83534	2.65232	3.21812	3.01267	4421
TRIB1	R4	Prevention	10.3826	10.6469	10.2632	10.3697	9.46973	10.1817	9.51236	8.53808	9.97727	9.35306	4422
RBM12	R4	Prevention	9.74789	9.78734	9.49134	9.675	9.29278	9.28706	8.91828	8.51128	8.92612	8.8303	4423
NEU3	R4	Prevention	8.41505	8.5039	8.3783	8.42223	7.81502	7.53756	6.97528	6.90851	7.12101	7.0514	4424
RRP12	R4	Prevention	10.6943	10.8073	10.4917	10.5505	10.0784	10.0995	9.61712	9.50826	9.54552	9.8137	4425
PTRH2	R4	Prevention	8.50143	8.54544	8.34639	8.70921	7.85699	8.48153	7.79541	7.71052	7.84475	7.88733	4426
RAB39A	R4	Prevention	7.49318	7.55315	6.90471	7.60181	6.87204	7.33716	6.61225	6.24314	6.53734	6.58231	4427
BCDIN3D-AS1	R4	Prevention	3.3518	2.99247	3.33098	2.70398	2.27683	3.05673	2.52554	2.05307	2.69026	2.37902	4428
TUBA1A	R4	Prevention	12.0701	11.6916	11.3562	11.3601	10.6801	11.7415	10.7222	10.1513	11.2005	10.6698	4429
ZNF658	R4	Prevention	4.08638	4.23027	3.85669	3.58609	3.17102	3.83474	3.02174	2.74607	3.48514	3.45257	4430
LOC148413	R4	Prevention	7.76049	7.64481	6.98191	7.06497	6.31827	6.99162	5.6908	6.3176	6.93505	6.86723	4431
WDR6	R4	Prevention	11.2758	11.2053	10.8582	10.5309	9.83812	10.6016	9.37055	10.0711	10.6308	10.3837	4432
SNORA44	R4	Prevention	5.47004	5.39312	5.14044	5.3208	4.50745	4.86787	3.88792	4.61003	4.81247	4.41483	4433
ZBTB26	R4	Prevention	5.54529	5.35898	5.10932	5.32811	4.65804	5.16057	4.05775	4.42985	5.01336	4.51789	4434
FAM200A	R4	Prevention	6.31355	6.32736	6.34265	6.1052	5.05467	6.00199	5.1881	5.68642	5.63488	5.64367	4435
ALG11	R4	Prevention	7.20309	6.99414	6.84775	6.81161	5.91983	6.75744	5.83067	6.32343	6.2964	6.36353	4436
MDC1	R4	Prevention	9.18742	9.09512	9.00543	8.93673	7.92157	8.66277	7.77471	8.39402	8.57903	8.36195	4437
TELO2	R4	Prevention	9.93408	9.87083	9.51262	9.77386	8.80901	9.40521	8.64699	8.94864	9.35302	9.04349	4438
ZNF324B	R4	Prevention	6.25376	6.07013	5.88294	5.97177	4.73329	5.67822	4.73038	5.01789	5.66679	5.13104	4439
MAT2A	R4	Prevention	11.7136	11.7991	11.2448	11.3488	10.0939	10.8807	9.97558	10.3673	10.836	10.6647	4440
ZNF772	R4	Prevention	6.68626	6.8748	6.41075	6.43403	4.56649	6.1998	4.79217	4.98533	5.87176	5.54472	4441
KIAA0232	R4	Prevention	9.93344	9.9092	9.85594	9.66576	9.00438	9.65595	8.66694	9.08329	9.24569	9.0872	4442
SEC61A1	R4	Prevention	13.2372	13.1042	13.0613	12.9752	12.2303	12.939	12.2536	12.1957	12.5719	12.4619	4443
ZNF221	R4	Prevention	4.75449	4.13315	4.23378	4.01487	3.3254	4.05018	3.20526	3.52387	4.06875	3.49213	4444
ZNF135	R4	Prevention	4.08951	4.12919	4.28674	3.97014	2.96613	3.79819	3.13747	3.31035	3.77325	3.25079	4445
CLCC1	R4	Prevention	9.76991	9.57252	9.61004	9.37077	8.5161	9.1767	8.56887	8.87796	9.36336	9.08951	4446
MIGA2	R4	Prevention	9.28638	9.12357	9.09522	8.91023	7.69737	8.5057	7.84674	8.3216	8.77538	8.55613	4447
TMPPE	R4	Prevention	8.00302	7.89226	7.81811	7.59045	6.40793	7.31739	6.64189	6.78131	7.07568	7.08207	4448
ZNF417	R4	Prevention	6.83206	6.56474	6.74316	6.62168	5.52367	6.29143	5.521	5.76053	6.12485	6.20043	4449
PPRC1	R4	Prevention	10.3812	10.1337	9.78351	10.0116	9.35575	9.87993	9.25803	9.14605	9.51268	9.42439	4450
HSPA5	R4	Prevention	14.6758	14.5616	14.0692	14.3354	13.4893	13.7777	13.1191	13.2083	13.4522	13.7876	4451
TM2D2	R4	Prevention	10.6372	10.6342	10.1803	10.3693	9.69755	9.97953	9.56877	9.51439	9.75769	9.82692	4452
GTF3C4	R4	Prevention	8.38714	8.43864	7.85101	8.13537	7.24852	7.62726	7.39055	7.16876	7.62129	7.49878	4453
SLC25A19	R4	Prevention	8.7041	8.92641	8.20059	8.47994	7.65658	8.24428	7.87183	7.66787	7.98329	7.98519	4454
BOP1	R4	Prevention	8.30482	8.47905	7.67648	8.26299	7.24053	7.91299	7.31303	7.30217	7.7442	7.46146	4455
CSF1R	R4	Prevention	13.4728	13.7543	12.8519	13.443	12.5751	12.7729	12.4825	12.4843	12.9228	12.6681	4456
ACER2	R4	Prevention	4.48463	4.76364	4.3709	4.6173	3.80266	3.91349	4.04331	3.50214	3.83461	3.86168	4457
GPC2	R4	Prevention	3.59296	3.53619	3.17235	3.48465	2.74233	2.75501	2.94345	2.43695	2.81739	2.86633	4458
FTSJ3	R4	Prevention	10.4186	10.19	10.1226	10.3015	9.33439	9.60066	9.60153	9.37209	9.6736	9.63765	4459
SRPRB	R4	Prevention	10.287	10.2194	9.98167	10.2191	9.05672	9.42234	9.37197	9.11529	9.58884	9.50148	4460
EIF3B	R4	Prevention	11.8709	11.7756	11.4172	11.6365	10.515	10.984	11.0926	10.672	11.0861	10.9355	4461
HEATR1	R4	Prevention	9.48349	9.39461	9.03834	9.29341	7.64813	8.24782	8.52109	7.81977	8.5192	8.46827	4462
PCDHGC3	R4	Prevention	7.21512	7.11553	6.55126	6.98158	4.72265	5.5092	5.81791	5.00521	5.63606	5.95022	4463
FITM2	R4	Prevention	6.2427	6.0468	5.76844	5.86976	4.59995	5.16323	5.16092	4.59731	4.85508	5.05085	4464
RNASE6	R4	Prevention	10.3922	10.5929	10.3253	10.4923	9.42587	9.75459	9.76278	9.55736	9.6069	9.76067	4465
ALDH18A1	R4	Prevention	9.23132	9.05599	8.8843	9.10197	8.11802	8.24025	8.40565	7.86908	8.39589	8.13031	4466
CTPS1	R4	Prevention	8.94547	8.66826	8.7116	8.96952	7.82013	7.76316	8.13303	7.58644	8.22429	7.68454	4467
WDR77	R4	Prevention	9.47622	9.39708	9.40019	9.32801	8.06669	8.82014	8.80855	8.22639	8.73392	8.24565	4468
SF3B3	R4	Prevention	11.404	11.2294	11.1492	11.1726	10.3604	10.6835	10.5329	10.2905	10.6819	10.4662	4469
UFSP1	R4	Prevention	3.68799	3.56298	3.36172	3.51314	2.47094	2.90295	2.69123	2.21743	2.89813	2.32918	4470
MSTO2P	R4	Prevention	4.05254	4.6985	4.09157	4.54032	3.30546	3.63398	3.18615	3.34987	4.21453	3.15647	4471
TCTEX1D4	R4	Prevention	6.83453	7.00107	6.18993	6.79424	6.13109	5.96379	5.30505	5.5066	6.63802	5.90213	4472
EME2	R4	Prevention	7.48792	7.6119	7.0508	7.40104	6.18682	6.38772	5.46312	5.71567	6.60654	6.39969	4473
ZNF121	R4	Prevention	6.93375	6.99222	6.7089	7.0979	5.90764	5.68216	5.1484	5.55925	6.08212	5.80406	4474
LTB4R2	R4	Prevention	5.40591	5.47659	5.53449	5.0287	4.26263	4.44261	3.83393	3.75698	4.48471	4.41592	4475
EMILIN2	R4	Prevention	14.2018	14.2128	14.1367	13.9304	13.3602	13.4763	13.1838	13.3446	13.6947	13.6139	4476
ZNF70	R4	Prevention	6.00318	5.89596	5.81469	5.76214	4.8886	4.88743	4.47987	4.84294	5.32369	5.1879	4477
SNORA48	R4	Prevention	4.23761	3.57636	3.91352	4.07114	3.06876	3.28128	2.96244	2.98314	3.41022	3.26532	4478
GPR89B	R4	Prevention	4.19288	3.675	3.57148	3.6607	3.02157	2.69299	2.57184	2.78829	3.62281	3.02911	4479
FEN1	R4	Prevention	8.55201	8.44155	8.18892	8.48283	6.92081	6.97827	7.06701	7.30084	7.94118	7.2089	4480
PGBD4	R4	Prevention	5.31078	5.22999	5.20451	5.33694	4.0225	4.0765	3.87803	4.32261	5.07282	4.35991	4481
SDHAP2	R4	Prevention	6.83252	7.63977	7.24914	7.13694	7.1018	7.24033	5.68945	6.88882	6.6772	6.5584	4482
LINC01271	R4	Prevention	2.72854	2.72997	2.6576	2.52102	2.41343	2.76676	1.64117	2.11645	2.33553	1.91981	4483
C19orf71	R4	Prevention	10.893	10.801	11.1279	10.6604	10.3665	10.5493	9.01528	10.0894	10.0262	10.0883	4484
LENG8	R4	Prevention	11.9081	12.1344	11.969	11.9201	11.1328	12.0847	10.2141	11.5426	11.4171	11.4096	4485
SNORA70	R4	Prevention	5.93707	6.02425	5.92357	6.35091	5.38774	6.51719	5.00765	5.64479	5.55923	5.45969	4486
ZNF473	R4	Prevention	6.70057	6.58793	6.37754	6.70512	5.49129	6.88126	5.11005	5.87826	6.06034	5.80309	4487
GPR75	R4	Prevention	4.59132	4.50301	4.3308	4.71704	3.71451	4.7782	4.05999	4.18021	3.72638	3.81762	4488
FGFBP3	R4	Prevention	3.99418	3.94772	4.06877	4.18469	3.44985	4.39709	3.51425	3.66241	3.4902	3.45433	4489
MCTS2P	R4	Prevention	5.40311	5.22729	5.32368	5.5041	4.30288	5.51977	4.64539	4.65519	4.53339	4.63589	4490
LTBP2	R4	Prevention	8.87411	10.383	8.35477	9.5962	8.25857	9.59407	8.09314	8.26583	8.30708	9.03509	4491
MMP9	R4	Prevention	18.2174	18.8388	17.8814	18.5062	17.5404	18.6947	17.0991	17.5668	17.6086	18.1477	4492
CD14	R4	Prevention	11.9418	12.976	11.4897	11.9756	11.2188	11.6626	11.0629	10.7565	11.2569	11.6254	4493
CD163	R4	Prevention	13.9039	14.4094	13.1765	13.4389	13.0265	13.4364	12.1711	12.524	12.9122	13.3259	4494
OLFM1	R4	Prevention	3.84039	5.65584	4.79557	4.33868	3.51683	3.82894	3.38975	3.15168	3.26099	3.63693	4495
OLFML2B	R4	Prevention	9.11457	10.8565	9.32157	9.76127	8.28612	8.95004	8.2529	8.34345	7.81489	8.97147	4496
SNORD25	R4	Prevention	2.76022	3.6158	3.12839	3.79227	2.13442	2.76644	2.3772	2.32484	2.41381	2.82109	4497
PCDHGA10	R4	Prevention	5.22585	6.16402	5.40622	5.80432	4.30985	5.16329	4.39192	4.4573	4.66498	4.98735	4498
SLC26A1	R4	Prevention	5.37169	5.93704	5.33611	5.79099	4.33375	5.03077	4.64853	4.64366	4.95014	5.04666	4499
ERV3-1	R4	Prevention	8.4306	8.75117	8.43259	8.54459	7.34686	7.99755	7.43696	7.30503	7.65089	7.92386	4500
MPEG1	R4	Prevention	10.7373	11.8138	10.7489	10.7784	9.3684	9.89315	9.27616	9.26099	9.65255	10.1221	4501
LINC01311	R4	Prevention	3.06813	3.39963	2.90596	3.05285	2.13866	3.00843	2.37431	2.48092	2.43801	2.53181	4502
SNORD87	R4	Prevention	3.51773	3.96295	3.56702	3.86384	2.55621	3.57079	2.45915	2.83929	2.93082	3.2447	4503
PIGC	R4	Prevention	8.13559	8.002	8.02599	7.84656	6.66341	7.23724	7.16946	7.28393	7.35941	7.54218	4504
SLC9A6	R4	Prevention	10.3784	10.3572	10.4595	10.3904	9.20443	9.65354	9.79302	9.79943	9.8224	9.93626	4505
SLC35F6	R4	Prevention	11.2224	11.1569	11.1696	11.0945	10.2649	10.4448	10.7777	10.5789	10.6359	10.9615	4506
CYB5R1	R4	Prevention	10.5158	10.6722	10.6493	10.63	9.54444	9.72105	9.98241	10.0444	9.96051	10.2661	4507
ZNF420	R4	Prevention	5.59968	5.54634	5.6584	5.64415	4.44712	4.82281	4.92103	4.99163	4.84848	5.33944	4508
GAR1	R4	Prevention	8.2451	8.18799	8.15153	8.42629	6.97808	7.29801	7.72605	7.1583	7.63087	7.62768	4509
NAT9	R4	Prevention	9.2711	9.38895	9.20323	9.41664	7.75959	8.19822	8.69222	8.30675	8.74392	8.75508	4510
TFB2M	R4	Prevention	8.15175	7.90257	7.77131	7.98747	6.06119	6.59809	7.12476	6.68673	7.23999	7.00126	4511
VIRMA	R4	Prevention	9.77452	9.71138	9.70926	9.72334	8.82477	9.00421	9.33376	9.0901	9.28747	9.23373	4512
MED22	R4	Prevention	9.75971	9.62065	9.43878	9.67319	8.57267	8.8316	9.08147	8.94371	9.11962	9.25853	4513
DNAJA3	R4	Prevention	9.79379	9.67711	9.51717	9.8119	8.62917	8.83878	9.20714	8.96639	9.30767	9.19909	4514
POLR1B	R4	Prevention	8.47611	8.29855	8.12678	8.59294	7.07479	7.36356	7.68542	7.49169	7.80268	7.64224	4515
CD300C	R4	Prevention	10.793	10.5586	10.4367	10.6954	9.69574	9.83514	10.0662	9.68657	9.90521	10.3293	4516
GFM1	R4	Prevention	10.6206	10.4832	10.3305	10.4825	9.71897	9.83328	9.91785	9.74733	9.97304	10.168	4517
NOP9	R4	Prevention	10.1548	10.1096	9.94803	9.80267	8.80534	9.08059	9.14194	8.8198	9.27106	9.28777	4518
ZNF544	R4	Prevention	7.20881	7.32888	7.09927	7.1358	6.13597	6.36864	6.4972	6.12913	6.53055	6.71168	4519
SPTY2D1	R4	Prevention	9.34009	9.31896	9.13438	9.18105	8.19794	8.53911	8.85833	8.36577	8.70492	8.69443	4520
DNAJC11	R4	Prevention	10.1564	10.0252	9.87368	9.94881	8.72548	9.17584	9.43269	9.02955	9.52896	9.37524	4521
WDR3	R4	Prevention	9.02722	8.98852	8.68876	8.91769	6.84916	7.62518	8.01507	7.42565	7.99232	7.8854	4522
HEATR3	R4	Prevention	9.91564	10.028	9.6197	9.70112	8.07467	8.6812	8.93055	8.57983	8.98055	9.05662	4523
SCAMP2	R4	Prevention	11.9208	11.8707	11.6507	11.5563	10.4944	10.9597	11.1982	10.7213	11.1879	11.2715	4524
RPL23AP64	R4	Prevention	4.24652	4.454	4.20556	4.5949	3.63889	3.56997	3.77668	3.78147	4.15045	4.27701	4525
LINC00667	R4	Prevention	8.68112	8.92389	8.45499	8.8483	7.56105	7.86108	8.12491	8.20048	8.08675	8.44014	4526
MPI	R4	Prevention	8.78614	9.19389	8.67915	9.06526	8.01339	8.19664	8.44497	8.55502	8.4146	8.52647	4527
CTU2	R4	Prevention	7.23039	7.48468	6.87592	7.46935	5.9165	6.27236	6.65131	6.31312	6.46492	6.52405	4528
DPH2	R4	Prevention	8.66368	8.82016	8.36571	8.82844	7.43837	7.77569	8.02403	7.98889	8.33819	8.04178	4529
TTYH3	R4	Prevention	14.7006	14.6744	14.5485	14.7204	13.7868	13.7683	14.5161	14.2181	14.0819	14.5119	4530
GNPDA1	R4	Prevention	10.7185	10.6025	10.1744	10.2514	9.16945	9.26014	10.1606	9.67107	9.77183	10.3235	4531
GRK6	R4	Prevention	10.5393	10.6106	10.3364	10.2248	9.27814	9.43146	10.1012	9.80923	9.71799	10.0601	4532
TRIM72	R4	Prevention	4.10713	3.1151	3.73405	3.62785	1.8747	2.15215	3.03498	2.4864	2.5928	3.07698	4533
SFXN2	R4	Prevention	7.39759	7.28484	7.29447	7.41711	6.13186	6.3916	7.02348	6.60444	6.53408	6.64225	4534
WDR12	R4	Prevention	8.8744	8.86311	8.78872	8.88513	7.17578	7.58722	8.34125	7.87855	7.93538	7.9519	4535
MRPL35	R4	Prevention	9.28471	9.27428	9.23043	9.33159	7.97808	8.24028	9.05067	8.46436	8.62676	8.66198	4536
USP22	R4	Prevention	11.9095	11.7938	11.929	11.84	10.8926	11.0922	11.6278	11.3069	11.3893	11.3379	4537
METAP1	R4	Prevention	9.5361	9.31852	9.5523	9.5424	8.49698	8.44221	9.30614	9.00465	8.93754	8.96875	4538
PITPNA-AS1	R4	Prevention	4.15645	3.86022	4.04419	4.20272	2.54005	2.90062	3.96243	3.41747	3.13656	3.493	4539
CLCN5	R4	Prevention	8.80752	8.89237	8.88715	8.86046	8.16971	8.22734	8.53278	8.09754	8.44131	8.50941	4540
PTPRO	R4	Prevention	10.7524	10.6583	10.8155	10.5047	9.81835	9.89209	10.1808	9.73868	10.0049	10.0806	4541
SUCNR1	R4	Prevention	9.17863	8.86958	9.22754	8.83989	6.81314	7.03869	7.93197	7.05051	7.58477	7.8033	4542
ACTR3B	R4	Prevention	5.48538	5.65695	5.59714	5.48542	4.53601	4.64167	5.07987	4.47515	4.92982	4.79835	4543
OSTC	R4	Prevention	10.545	10.6179	10.5354	10.5332	9.73411	9.89656	10.04	9.778	10.0404	9.95874	4544
ITGB1	R4	Prevention	13.158	12.9289	13.0218	13.1687	12.4294	12.2978	12.5628	12.2628	12.3212	12.5614	4545
SNHG4	R4	Prevention	5.39638	5.39838	5.49817	5.38722	4.09596	3.4478	4.25173	3.34169	3.70056	3.83864	4546
MOAP1	R4	Prevention	9.71446	9.75521	9.68024	9.57438	8.72619	8.49708	8.93931	8.61274	8.68736	8.84006	4547
TBL2	R4	Prevention	10.9753	10.8318	10.8465	10.8907	9.89386	9.62968	10.0678	9.78354	9.8067	9.86075	4548
TRAF3IP3	R4	Prevention	7.52404	7.39721	7.35194	7.49808	6.06131	5.29418	6.68387	6.15869	6.63883	6.42506	4549
WDR36	R4	Prevention	9.8689	9.9134	9.90503	9.97246	9.0811	8.81854	9.54093	9.21792	9.31275	9.32478	4550
PIGF	R4	Prevention	6.59499	6.8895	6.65191	6.76493	6.03943	5.57401	6.2748	6.10991	6.22854	6.20718	4551
WDR35	R4	Prevention	6.68515	6.96671	6.63656	6.74708	5.416	5.0718	6.08706	5.84034	6.07323	5.93929	4552
SNHG21	R4	Prevention	4.0033	4.11409	4.0296	4.08904	3.20084	3.2185	3.47772	3.34331	3.63256	3.75228	4553
ABHD2	R4	Prevention	13.5322	13.6673	13.552	13.4256	12.4284	11.9467	12.8133	12.4327	12.5632	12.842	4554
PFKFB2	R4	Prevention	8.67877	8.97479	8.78339	8.64411	7.35675	7.32689	7.8966	7.65982	7.69554	7.91765	4555
NAP1L5	R4	Prevention	4.91289	4.8627	5.03497	4.98696	3.80073	3.74998	4.56145	3.95657	4.21767	3.93398	4556
TIMM10B	R4	Prevention	9.23434	9.28729	9.40577	9.4253	8.10204	8.18041	8.97115	8.32443	8.67076	8.4683	4557
PER2	R4	Prevention	7.89546	7.89758	7.71579	7.84447	5.79296	5.90364	6.98773	6.52644	7.07244	6.41576	4558
SACS	R4	Prevention	8.35941	8.23268	8.05229	8.45224	6.73626	6.90129	7.76189	7.05791	7.56356	7.13003	4559
NVL	R4	Prevention	8.45158	8.42911	8.44786	8.4826	7.75554	7.59192	8.0568	7.59352	7.96966	7.83213	4560
LRPPRC	R4	Prevention	11.2027	11.1939	11.2965	11.1267	10.4398	10.1968	10.7478	10.4438	10.723	10.4741	4561
NMD3	R4	Prevention	9.04336	9.00908	8.99106	8.91847	8.23478	8.12502	8.64338	8.29158	8.47842	8.38637	4562
SPRY2	R4	Prevention	9.83162	9.74429	9.90791	9.57873	6.35509	5.78308	7.94624	6.6656	7.16036	7.43365	4563
DHX57	R4	Prevention	8.50103	8.59577	8.57146	8.35963	7.26023	7.10817	8.00415	7.3937	7.9636	7.79573	4564
SSR1	R4	Prevention	12.1046	12.0726	12.1099	12.0493	11.4377	11.3508	11.7796	11.5355	11.724	11.701	4565
FAAP100	R4	Prevention	9.85387	9.85971	9.69662	9.82583	9.08585	9.04441	9.50549	9.23268	9.45379	9.36415	4566
LOC729683	R4	Prevention	6.06552	6.35421	5.98998	6.04978	4.54382	4.53166	5.55462	4.6257	5.38657	5.09172	4567
NUP155	R4	Prevention	8.29317	8.19543	8.30065	8.04596	6.62585	6.67772	7.94966	6.77942	7.51652	7.20534	4568
BMS1	R4	Prevention	10.1501	9.97442	10.0304	10.0222	9.16299	9.23606	9.8815	9.29704	9.51358	9.57479	4569
FARSA	R4	Prevention	11.4664	11.1739	11.2033	11.1854	10.1592	10.0963	10.9865	10.137	10.5573	10.3844	4570
LRRC8A	R4	Prevention	11.1314	10.9184	10.9872	10.8376	9.70725	9.62173	10.5697	9.65866	10.1228	10.0527	4571
CAB39	R4	Prevention	11.9468	11.9854	11.8802	11.7113	11.1312	11.0831	11.6789	11.3003	11.4089	11.54	4572
OSBPL11	R4	Prevention	10.6664	10.6309	10.8038	10.4178	9.47681	9.23145	10.2466	9.59898	9.7871	9.95077	4573
PRKCA	R4	Prevention	10.3014	9.98754	10.0373	9.75528	9.10633	8.97643	9.68129	9.23224	9.35454	9.44311	4574
LOC100506585	R4	Prevention	10.0036	10.024	9.9468	9.29368	7.33182	7.16978	8.71628	8.05292	8.31837	8.52009	4575
TGFBR1	R4	Prevention	11.0492	10.7567	10.8587	10.5359	9.46303	9.20295	10.0886	9.86804	9.96923	10.005	4576
PTGS1	R4	Prevention	11.5393	11.1041	11.2222	11.1658	10.3341	10.0594	10.5197	10.3721	10.5344	10.7534	4577
TMEM209	R4	Prevention	8.41999	8.01772	8.11405	8.07805	7.27865	7.2549	7.5761	7.39672	7.60412	7.81642	4578
FAM168B	R4	Prevention	11.6035	11.4719	11.2602	11.2468	10.5468	10.5492	10.929	10.6801	10.978	11.0931	4579
TNS3	R4	Prevention	13.5715	13.3074	13.2875	13.2046	12.4972	12.3433	12.8386	12.6501	12.9076	12.9796	4580
DDX31	R4	Prevention	8.21722	7.96775	7.94589	8.09715	6.8834	6.68845	7.38697	7.19853	7.58508	7.37281	4581
ZNRF3	R4	Prevention	6.06044	5.68471	5.65834	5.92582	4.51299	4.38776	5.05064	4.86364	5.08753	4.88419	4582
AMIGO1	R4	Prevention	5.00611	4.62848	4.528	4.32329	2.91369	2.64624	3.53609	2.97479	3.55801	3.27895	4583
TTC12	R4	Prevention	6.78727	6.80628	6.67775	6.51638	5.53945	5.42673	5.91929	5.54635	5.95997	5.83629	4584
POLR1A	R4	Prevention	10.0447	9.98691	9.43457	9.74904	7.9137	7.99695	8.50581	7.93076	8.68365	8.64205	4585
TNFRSF10C	R4	Prevention	6.29776	6.31596	6.1269	6.15538	5.42573	5.22689	5.64888	5.35847	5.61503	5.66419	4586
ACTL6A	R4	Prevention	9.10157	8.80187	8.76551	8.76991	8.09587	8.27682	8.37069	8.38773	8.5184	8.3546	4587
ZNF507	R4	Prevention	4.68285	4.22138	4.19524	4.07734	2.51024	3.0431	3.49066	3.02462	3.41568	3.19193	4588
LUC7L2	R4	Prevention	8.14452	7.92238	7.32394	7.56737	6.26143	6.55028	7.01195	6.22049	6.85648	6.8594	4589
TXNDC5	R4	Prevention	7.30774	7.09379	6.32998	6.41737	4.96601	5.16997	6.03426	4.92772	5.96059	5.68794	4590
ATPSCKMT	R4	Prevention	7.5237	7.25446	7.08509	7.13313	5.84934	6.01593	6.65421	5.86824	6.64299	6.47896	4591
LHFPL2	R4	Prevention	13.5222	13.1155	13.1666	13.1118	12.3401	12.3384	12.7451	12.2349	12.8161	12.8243	4592
HAT1	R4	Prevention	9.84634	9.58425	9.56101	9.43024	8.79167	8.87326	9.11292	8.83014	9.37283	9.09609	4593
VGLL4	R4	Prevention	9.39112	9.02408	8.78446	8.70005	7.64356	7.69578	8.02392	7.83735	8.31398	8.11367	4594
GATB	R4	Prevention	9.25894	9.43371	9.09331	9.06251	8.4832	8.62866	8.79829	8.70605	9.01831	8.87702	4595
SWI5	R4	Prevention	6.35813	6.48504	6.12209	6.18465	5.34299	5.42032	5.72646	5.68066	5.90888	5.95506	4596
ZNF576	R4	Prevention	7.36556	7.53493	7.13819	7.21465	6.08779	6.18806	6.6608	6.43547	6.88492	6.80763	4597
HENMT1	R4	Prevention	6.36931	6.69557	6.12207	6.0477	5.28169	4.89025	5.61904	5.47149	5.7737	5.78854	4598
FDXR	R4	Prevention	7.81976	8.02529	7.67165	7.54786	6.90288	6.874	7.41889	7.14621	7.55294	7.26437	4599
TTLL12	R4	Prevention	9.99446	10.1443	9.82653	9.66025	8.82662	8.8069	9.50639	9.25704	9.61765	9.35551	4600
NIBAN2	R4	Prevention	12.9413	12.8749	12.5283	12.5558	11.9691	11.6204	11.9643	12.0119	11.9943	12.1363	4601
DOCK2	R4	Prevention	12.1412	12.1871	11.9492	11.9085	11.4514	10.9908	11.5228	11.3465	11.4807	11.5014	4602
TRMT61B	R4	Prevention	6.92899	7.08031	6.71394	6.69461	6.03464	5.50863	6.19173	5.94033	6.19114	6.30163	4603
MAP3K14	R4	Prevention	10.0598	9.98112	9.68803	9.34444	8.46701	8.41286	8.61972	8.94466	9.05875	9.0327	4604
VASH1	R4	Prevention	10.8165	10.8133	10.4048	10.1124	8.99178	8.97707	9.32837	9.53496	9.92153	9.83266	4605
ARHGAP35	R4	Prevention	10.2992	10.2883	10.0182	9.76546	9.08662	8.74363	9.40209	9.52098	9.48094	9.74437	4606
ANKRD63	R4	Prevention	4.53512	4.46329	3.93723	4.09427	2.75836	2.14931	3.06873	3.15867	3.35748	3.43978	4607
FAM20C	R4	Prevention	13.1277	13.1574	12.8959	12.8489	12.0403	11.7232	12.1461	12.3457	12.2891	12.3925	4608
OTULINL	R4	Prevention	8.73162	8.87081	8.69298	8.4928	7.59063	7.28876	7.78758	7.96322	7.89238	8.03447	4609
MCM5	R4	Prevention	10.2862	10.2075	10.1785	9.95421	9.47267	9.44197	9.67841	9.56946	10.1403	9.36473	4610
SIGLEC7	R4	Prevention	9.84381	10.1248	9.93662	9.47345	8.72172	8.96923	8.93113	9.0024	9.64954	8.90452	4611
STK11IP	R4	Prevention	9.68062	9.81315	9.55962	9.5055	8.75084	8.84694	9.04998	8.71276	9.25491	9.01355	4612
TBCD	R4	Prevention	10.3225	10.2365	10.0588	10.0191	9.24011	9.38951	9.70308	9.43659	9.83611	9.56424	4613
TRAP1	R4	Prevention	10.7245	10.7527	10.4836	10.5564	9.69564	9.87264	10.1558	9.98372	10.3179	9.9602	4614
NOL6	R4	Prevention	10.6293	10.6546	10.4532	10.3892	8.92419	9.39356	9.61893	9.29972	9.89699	9.44437	4615
PRORP	R4	Prevention	9.50436	9.58713	9.44106	9.38952	8.485	8.61498	8.91842	8.66856	9.10946	8.86671	4616
CPT2	R4	Prevention	10.0682	9.93779	9.82581	9.57067	8.69087	9.00407	9.47211	8.74834	9.71082	9.08711	4617
RCCD1	R4	Prevention	7.32083	7.24239	7.09012	6.87521	6.25097	6.33051	6.84152	6.38299	7.02013	6.53287	4618
GOT1	R4	Prevention	9.04967	9.08639	9.15338	8.82076	7.8993	8.12234	8.63997	8.09777	8.67944	8.16196	4619
RHPN1-AS1	R4	Prevention	4.13103	4.16835	4.11472	3.78926	2.9204	2.90349	3.69878	3.13852	3.68754	3.07784	4620
TEDC2	R4	Prevention	4.99445	4.82182	4.90161	4.73827	4.16173	3.71062	4.30502	4.34167	4.70413	3.67248	4621
HIC2	R4	Prevention	8.7865	8.61095	8.6774	8.70055	8.12549	7.81886	8.15277	8.26422	8.56846	8.19408	4622
TRAIP	R4	Prevention	5.43897	5.00149	5.12907	5.14074	4.50285	3.87043	4.62271	4.28568	4.94119	4.48113	4623
NT5DC3	R4	Prevention	6.2252	6.16169	5.99423	5.81282	5.32239	4.84573	5.52686	5.35756	5.76821	5.348	4624
TLE3	R4	Prevention	11.5556	11.2577	11.3361	10.9387	10.3473	9.48447	10.5656	10.2176	10.9565	10.2314	4625
CYTH4	R4	Prevention	12.6606	12.7465	12.6753	12.5669	11.914	11.4991	12.1155	12.0458	12.1847	11.861	4626
LINC00968	R4	Prevention	4.36704	4.17003	4.02157	4.07878	3.12033	2.52318	3.19591	3.13183	3.44033	3.09546	4627
LRP8	R4	Prevention	8.5914	8.42708	8.74507	8.33259	7.79145	7.50663	8.14218	7.6883	8.76302	8.02061	4628
CENPI	R4	Prevention	4.66489	4.39379	4.62352	4.42103	3.32108	3.03757	3.69928	3.1645	4.42097	3.40697	4629
EME1	R4	Prevention	5.2449	5.0249	5.26941	4.98823	4.03226	4.09053	4.51997	3.96806	5.09872	4.33717	4630
RBL1	R4	Prevention	8.3809	8.23249	8.43306	8.18324	7.36834	7.36921	8.1451	7.72551	8.10231	7.65244	4631
DEPDC5	R4	Prevention	9.16776	9.08733	9.23737	8.91517	7.97741	8.04621	8.86673	8.43486	9.00596	8.5536	4632
TOPBP1	R4	Prevention	9.67798	9.449	9.64764	9.53259	8.63373	8.65352	9.34548	9.04015	9.47491	9.07172	4633
CEP72	R4	Prevention	5.16011	5.1921	5.1359	5.18076	4.09652	4.27518	4.70356	4.36462	5.1583	4.43849	4634
MARS2	R4	Prevention	7.9185	8.11254	8.17538	8.26318	6.34978	6.61887	7.39946	6.82897	7.70454	7.07627	4635
TSEN2	R4	Prevention	6.56938	6.66297	6.63626	6.69034	5.55706	5.37929	5.93735	5.82946	6.24402	5.93787	4636
MANEAL	R4	Prevention	7.76231	7.69865	7.62525	7.56393	6.82337	6.6959	7.01045	7.09649	7.49287	6.97604	4637
PARPBP	R4	Prevention	5.18585	5.07706	5.01814	5.045	4.19323	4.11581	4.54363	4.39819	4.96297	4.5341	4638
MBTPS2	R4	Prevention	9.26206	8.97556	9.20443	9.01381	8.36565	8.43092	8.73976	8.54683	8.89383	8.67525	4639
AP4E1	R4	Prevention	9.13737	9.13138	9.23944	8.94948	8.38689	8.32493	8.66829	8.50958	8.84976	8.63881	4640
TUBGCP5	R4	Prevention	8.62983	8.50988	8.52343	8.26206	7.22325	7.11569	7.79364	7.49906	8.08616	7.66618	4641
RRM1	R4	Prevention	9.44261	9.18566	9.40416	9.30008	8.50491	8.36723	8.93044	8.63766	9.23476	8.58897	4642
MCM2	R4	Prevention	9.29705	8.97412	9.19048	8.94797	8.27106	7.95594	8.60339	8.32627	8.69547	8.16731	4643
MCM6	R4	Prevention	9.74726	9.41032	9.69229	9.47453	8.44175	8.42448	9.02399	8.61191	9.06776	8.50363	4644
KCNK13	R4	Prevention	9.32048	9.38524	9.42755	9.02286	8.46927	8.68001	8.5983	8.93968	8.96114	8.3723	4645
PLEKHG4	R4	Prevention	7.27283	7.07394	7.70688	6.77187	5.91085	6.13613	6.04881	6.58165	6.67281	5.97242	4646
SARDH	R4	Prevention	10.1449	10.252	10.6627	9.84229	9.06068	9.35164	9.13587	9.44285	9.75915	9.03453	4647
SLC35F3	R4	Prevention	3.33357	3.22984	3.70194	2.41263	1.71436	2.01612	1.96513	2.69551	2.62674	2.45288	4648
TDRD9	R4	Prevention	9.93887	10.3714	11.0411	10.0185	8.75179	9.13832	8.93061	9.60963	9.71857	8.99421	4649
FAIM2	R4	Prevention	8.83808	8.97716	9.36785	8.72998	8.26768	8.37156	8.54432	8.73959	8.80413	8.52286	4650
NNT	R4	Prevention	10.8484	10.9393	11.2217	10.8628	10.2247	10.3015	10.5166	10.6915	10.8401	10.4679	4651
CEBPA-DT	R4	Prevention	5.94427	5.88527	5.99447	5.37702	3.88126	3.46562	4.68741	4.75431	4.71852	4.70399	4652
MYCL	R4	Prevention	7.29062	7.22754	7.17496	6.54781	5.29088	4.38595	5.78087	5.98787	5.94774	5.75429	4653
PAAF1	R4	Prevention	7.66399	7.72521	7.48094	7.4775	6.52222	6.27563	6.99361	6.97221	7.20678	6.99674	4654
TEF	R4	Prevention	8.21949	8.15318	7.91875	7.6629	6.37706	5.7924	7.30366	7.01141	7.37359	7.02268	4655
KBTBD7	R4	Prevention	5.66905	5.40412	5.48922	5.03704	4.10337	4.13525	4.71708	4.86334	5.08779	4.64919	4656
NOA1	R4	Prevention	8.42521	8.19041	8.25342	8.15247	7.71762	7.51811	7.94709	7.95693	8.15859	7.88496	4657
BACE1	R4	Prevention	10.2487	10.0638	10.3602	10.0027	9.42109	9.54141	9.86088	9.87254	9.85593	9.74593	4658
INKA1	R4	Prevention	5.51648	5.29643	5.79319	5.1688	4.1042	4.3123	4.60172	5.0103	4.97587	4.71565	4659
TRIM32	R4	Prevention	7.64272	7.16659	7.45721	7.14001	5.94883	5.70058	6.36027	6.47517	6.64625	6.66062	4660
UBR3	R4	Prevention	10.0259	9.93206	10.1689	9.94155	9.27409	9.13993	9.48227	9.67604	9.609	9.56145	4661
CAMKK1	R4	Prevention	9.55108	9.29085	9.70852	9.07705	7.38131	6.96147	8.28514	8.6216	8.30392	8.31076	4662
UBE4B	R4	Prevention	10.3689	10.2303	10.403	10.1317	9.3975	9.14225	9.79368	9.90252	9.73629	9.67839	4663
CKAP5	R4	Prevention	10.9809	10.9778	11.1644	10.9646	10.0701	10.1745	10.6189	10.5313	10.7081	10.4556	4664
ZNF93	R4	Prevention	6.20876	6.18564	6.42225	6.19883	4.29286	4.69983	5.45867	5.16409	5.56682	5.04916	4665
DARS2	R4	Prevention	9.41132	9.3803	9.61684	9.35664	8.42159	8.37645	9.01814	8.81402	9.04718	8.69375	4666
ZW10	R4	Prevention	8.4003	8.45061	8.54006	8.367	7.58621	7.68496	8.11273	7.84304	8.07647	7.78513	4667
CIPC	R4	Prevention	9.44154	9.35749	9.85634	9.38768	7.70868	7.53159	8.90789	8.40997	8.565	8.3043	4668
LOC100507642	R4	Prevention	9.00151	9.17921	9.47814	8.9776	7.50931	7.27558	8.58944	8.34859	8.36068	8.02971	4669
INKA2	R4	Prevention	7.62532	7.48752	7.81528	7.25093	5.77004	5.49444	6.81048	6.26216	6.55124	6.13797	4670
IVD	R4	Prevention	10.5031	10.4573	10.5824	10.3032	9.47863	9.42766	10.0454	9.84948	10.0605	9.85313	4671
RHOBTB2	R4	Prevention	10.5374	10.4383	10.7361	10.084	7.81382	7.77542	9.56455	8.68529	9.11051	8.95971	4672
AURKA	R4	Prevention	8.23447	7.9973	8.45227	8.20966	6.49938	6.28725	7.31546	7.21474	7.82722	6.88756	4673
KNSTRN	R4	Prevention	7.47478	7.36522	7.61304	7.44557	6.81295	6.62909	7.1171	7.1101	7.26069	6.94839	4674
SNAI3-AS1	R4	Prevention	6.0383	6.14682	6.35118	6.14557	4.96195	4.56956	5.77721	5.55721	5.80368	5.26664	4675
TACC3	R4	Prevention	8.86407	9.03645	9.02293	8.99153	7.45757	7.08725	8.46454	8.25428	8.46225	8.02733	4676
HASPIN	R4	Prevention	6.81192	6.97106	7.30292	6.97253	5.17382	5.01292	6.4014	6.24834	6.36892	6.0555	4677
OMA1	R4	Prevention	7.28481	7.24676	7.43571	7.36357	6.29111	6.34089	7.02127	7.03028	6.9894	6.76768	4678
LANCL2	R4	Prevention	8.77549	8.55999	8.80214	8.65301	7.89161	8.06105	8.36045	8.54473	8.50791	8.12696	4679
RACGAP1	R4	Prevention	7.82653	7.55358	7.79702	7.65598	6.47566	6.90679	6.88005	7.41936	7.25148	6.85493	4680
NBEAL2	R4	Prevention	13.018	13.1954	13.3914	13.1312	12.0451	11.957	12.309	12.9964	13.0831	12.359	4681
FBXO41	R4	Prevention	9.95533	10.0147	10.2254	10.1948	8.93846	9.15806	9.48097	9.81266	9.87968	9.43941	4682
P2RY2	R4	Prevention	8.22235	8.22077	8.33954	8.01886	6.16297	6.56334	7.17829	7.54966	8.03605	6.98749	4683
ASAH1	R4	Prevention	15.3231	15.0847	15.4384	15.0837	14.5673	14.4354	14.6526	14.8993	15.1028	14.9473	4684
ZFP28	R4	Prevention	6.56906	6.34443	6.58452	6.4563	5.8183	5.86603	6.06833	6.15217	6.46805	6.29059	4685
SOGA1	R4	Prevention	9.41124	9.45132	9.50742	9.38977	8.51213	8.45504	8.62393	9.12049	8.94638	9.0087	4686
ITFG1	R4	Prevention	10.5098	10.4262	10.5064	10.4573	9.74482	9.76753	9.94686	10.2265	10.2678	10.1671	4687
PCYOX1	R4	Prevention	10.3334	10.244	10.4857	10.2422	9.54839	9.64878	9.78307	10.0618	10.0904	10.0598	4688
KIF24	R4	Prevention	5.70576	5.67206	6.00534	5.55644	4.58077	4.25367	4.36852	5.22909	5.35451	4.87686	4689
TMEM87B	R4	Prevention	10.6169	10.6904	10.623	10.5587	9.86955	9.66216	9.97787	10.1912	10.3577	10.1927	4690
TTLL4	R4	Prevention	10.3907	10.48	10.5478	10.4224	9.41302	8.96099	9.3563	9.90141	9.87916	9.83624	4691
FGL2	R4	Prevention	10.16	10.6804	10.1342	10.4397	9.24643	8.62614	8.99419	8.69394	9.21142	9.27881	4692
KLC3	R4	Prevention	4.17617	4.60023	4.39814	4.41905	3.90857	3.76951	3.89956	3.49537	3.84938	4.05858	4693
FAM86JP	R4	Prevention	3.17349	3.70493	3.01101	2.94384	2.58587	2.3873	2.49823	2.33254	2.70006	2.45448	4694
TSPYL5	R4	Prevention	7.22374	7.50708	6.64041	6.93278	6.1955	6.3438	6.17908	5.55021	6.26717	6.59878	4695
GAPDHS	R4	Prevention	4.98046	5.27981	4.56712	4.77838	3.5161	3.64233	3.38838	3.15204	3.69719	4.30867	4696
MRC1	R4	Prevention	10.9585	11.0074	10.5154	10.4895	9.95704	9.6582	9.75206	9.46142	9.79241	10.0951	4697
HS3ST1	R4	Prevention	8.02564	8.88867	8.00605	7.60644	6.84676	6.89679	7.64815	6.74941	7.38019	7.86584	4698
SLCO2B1	R4	Prevention	12.3262	12.6029	11.8693	12.1332	10.8174	10.9937	11.3106	11.2316	10.7809	11.7892	4699
C16orf58	R4	Prevention	10.2214	10.2212	9.94851	10.0257	9.29813	9.45887	9.57081	9.4614	9.57417	9.78932	4700
SLC37A2	R4	Prevention	13.0994	12.9907	12.8601	12.8282	11.8727	11.8394	12.1767	12.1344	12.2214	12.6224	4701
CCDC183-AS1	R4	Prevention	5.52197	5.70696	5.42728	5.27694	4.4272	4.44833	4.60162	4.67019	4.75718	5.08687	4702
NHSL2	R4	Prevention	5.32151	5.09973	4.78728	4.43124	3.01606	3.29753	3.38516	3.52046	3.52	4.23642	4703
PEX10	R4	Prevention	8.20012	8.06287	7.41335	7.42227	6.99825	7.33355	7.11042	7.19813	7.64064	7.54953	4704
CCDC107	R4	Prevention	7.19936	7.21384	6.57056	6.67408	5.87934	6.47055	6.03023	6.34355	6.4911	6.48102	4705
RGP1	R4	Prevention	7.7113	7.49235	6.83312	7.02108	5.96527	6.5789	6.27084	6.52737	6.88655	6.83821	4706
FAM83G	R4	Prevention	7.52074	7.14579	6.4007	6.30134	4.92064	6.0516	5.75185	5.7294	6.28781	6.65575	4707
NICN1	R4	Prevention	8.33119	8.35265	8.01424	7.81709	6.82924	7.4743	7.53047	7.38665	7.70747	7.93918	4708
KLF10	R4	Prevention	10.6775	10.4942	9.96774	9.94313	9.16918	9.37375	9.44552	9.36637	9.69223	10.0937	4709
PEX11G	R4	Prevention	4.68278	4.71659	4.18426	4.08632	3.47509	3.89327	3.83633	3.62066	3.83026	4.00422	4710
NOC2L	R4	Prevention	10.6028	10.5301	9.98473	10.1852	9.14829	10.0466	9.3635	9.17267	9.75565	9.79353	4711
DOLK	R4	Prevention	9.04594	8.86529	8.42479	8.50786	7.27007	8.10549	7.37517	7.39607	8.14676	7.95185	4712
LCMT2	R4	Prevention	7.24534	7.08865	6.52597	6.63975	5.74958	6.46851	5.61719	5.63197	6.55374	6.25263	4713
GBA	R4	Prevention	12.1581	12.1417	11.9294	11.7332	10.9987	11.6131	10.9213	11.0057	11.5595	11.6286	4714
PLBD2	R4	Prevention	12.2688	12.0914	11.8937	11.7698	11.0943	11.5652	11.2277	11.104	11.6984	11.7844	4715
STIM1	R4	Prevention	11.1885	11.0864	10.8128	10.753	10.0915	10.4908	10.2939	10.1161	10.6481	10.7566	4716
HYOU1	R4	Prevention	12.842	12.6279	11.9976	12.4849	11.4375	12.0598	11.4648	11.4157	11.7812	12.2128	4717
SUMF2	R4	Prevention	11.8307	11.8977	11.4606	11.7106	10.704	11.2149	11.1291	10.8242	11.2821	11.5897	4718
EFTUD2	R4	Prevention	11.8754	11.6409	11.4973	11.3797	10.8824	11.0141	10.9609	10.7603	11.2215	11.1143	4719
HACD2	R4	Prevention	8.22894	7.7264	7.6363	7.61389	6.8873	6.93727	6.92861	6.57885	7.23468	7.17106	4720
M6PR	R4	Prevention	13.7685	13.5483	13.4268	13.395	12.5836	12.8736	12.8846	12.2885	13.0155	13.1289	4721
ACO2	R4	Prevention	12.135	11.987	11.8629	11.6561	11.0328	11.1758	11.4865	10.627	11.5681	11.3327	4722
NOMO2	R4	Prevention	9.70295	9.18737	9.02883	8.98281	8.07729	8.29667	8.56967	7.68722	8.69508	8.50379	4723
PDIA6	R4	Prevention	13.408	12.9393	12.7349	12.6608	11.7792	11.8225	12.1304	11.1705	12.3694	12.2864	4724
AOPEP	R4	Prevention	5.36777	5.34746	5.08789	4.86656	4.43543	4.24622	4.79959	3.84837	4.94979	4.38173	4725
HEXA-AS1	R4	Prevention	7.15018	7.18364	6.99183	6.66123	6.35488	6.11867	6.31051	5.54423	6.29867	6.60414	4726
OPN3	R4	Prevention	8.69011	8.68258	8.52883	8.08826	7.90291	7.64143	7.84452	7.37772	7.82368	7.77792	4727
TNFSF13	R4	Prevention	9.28933	9.08885	8.79096	8.66194	8.15447	7.74664	7.91759	7.79196	8.4247	8.48838	4728
ACACA	R4	Prevention	9.46675	9.30959	8.94978	9.08331	8.25499	8.1095	8.38509	8.31419	8.62184	8.79461	4729
DCAF1	R4	Prevention	9.41344	9.30011	8.91641	9.00354	8.01679	8.04262	8.20412	7.86364	8.58739	8.54931	4730
DYNLL2	R4	Prevention	10.1784	9.98258	9.59196	9.58579	8.84211	8.8929	8.89345	8.67383	9.19909	9.27358	4731
ITGAE	R4	Prevention	12.0082	11.5026	11.627	11.4506	11.104	10.6488	10.9467	10.7714	11.1801	11.3211	4732
ASB1	R4	Prevention	10.0667	9.60249	9.48482	9.36571	8.69446	8.45183	8.8083	8.54476	8.9345	8.98355	4733
NCLN	R4	Prevention	12.6297	12.2719	12.196	12.3154	11.7994	11.4285	11.8429	11.525	11.7043	11.9226	4734
MIPEPP3	R4	Prevention	4.63608	3.93838	3.44994	4.05405	3.04202	3.20778	3.3243	2.77494	3.59528	3.58328	4735
RMDN3	R4	Prevention	11.7746	11.0416	11.0941	11.1901	10.4513	10.658	10.7581	10.4509	10.7373	11.104	4736
MELTF	R4	Prevention	11.2055	10.6695	10.7263	10.9933	10.2977	10.2609	10.2787	10.2357	10.4652	10.5405	4737
NOMO3	R4	Prevention	7.37851	6.36681	6.7188	6.79513	5.86816	5.65526	5.97475	5.71351	6.1589	6.37133	4738
NEK6	R4	Prevention	12.0471	11.7652	11.5898	11.9537	11.0884	11.2651	11.6985	11.2541	11.847	11.5655	4739
ENDOG	R4	Prevention	6.33891	6.4263	5.55005	5.964	4.24686	4.90593	5.68552	4.79742	5.94153	5.21098	4740
RCC1L	R4	Prevention	9.14158	9.17989	8.47916	8.65202	7.59642	7.7475	8.37412	7.72479	8.6847	8.41967	4741
CUTC	R4	Prevention	7.18328	7.27163	6.94951	7.28932	6.42951	6.27539	7.09315	6.66177	6.96411	6.7411	4742
MRPS27	R4	Prevention	9.29256	9.3556	9.16453	9.24358	8.21924	7.89122	9.22458	8.37372	8.92229	8.67538	4743
FAM86C1	R4	Prevention	5.5968	5.59873	5.17965	5.63756	4.72684	4.55444	5.17913	4.7723	5.10466	5.18864	4744
POP5	R4	Prevention	7.82084	7.59513	7.43055	7.57744	7.09386	6.85539	7.47709	7.10592	7.29415	7.33807	4745
DCAF13	R4	Prevention	9.53806	9.26544	9.18685	9.32566	8.43715	8.34677	9.05144	8.50063	8.77382	8.93613	4746
TTC27	R4	Prevention	8.67325	8.4035	8.1893	8.36542	7.4057	7.3139	8.26181	7.5725	7.85517	7.9365	4747
FAM86EP	R4	Prevention	4.44183	4.17973	3.75658	3.84807	3.34364	2.98837	3.61574	3.35329	3.74561	3.38693	4748
MPV17L2	R4	Prevention	7.81499	7.6729	7.34902	7.4574	6.85703	6.61984	7.17016	6.71045	7.456	6.81544	4749
AFG3L2	R4	Prevention	10.8494	10.6761	10.6266	10.4477	9.5917	9.50524	10.3133	9.44053	10.1165	10.0244	4750
EARS2	R4	Prevention	9.30926	9.08413	8.92288	8.87907	7.58394	7.27177	8.62853	7.49633	8.38814	8.27931	4751
NOL11	R4	Prevention	9.17737	8.99567	8.90662	8.99604	8.31206	8.24607	8.74168	8.13262	8.7658	8.50178	4752
SPIN4	R4	Prevention	4.93953	5.07594	4.76797	4.64291	3.5283	3.32926	4.20429	3.20774	4.39267	4.03559	4753
FBXO22	R4	Prevention	8.13068	8.13602	7.94693	8.05522	7.20242	6.91949	7.73852	7.21275	7.69574	7.55914	4754
UTP15	R4	Prevention	8.30666	8.27146	7.97134	8.17785	6.92126	6.72678	7.65935	6.74492	7.62625	7.56134	4755
PGAM5	R4	Prevention	9.51272	9.29904	9.01438	9.24611	8.3271	8.15168	8.88201	8.34206	8.86387	8.51664	4756
ERCC2	R4	Prevention	8.49089	8.44933	8.03202	8.15164	7.09658	6.96544	7.64075	7.15923	7.76959	7.36665	4757
NBAS	R4	Prevention	9.52477	9.48941	9.29689	9.26216	8.73415	8.70374	9.07494	8.74073	9.0871	8.95166	4758
BECN1	R4	Prevention	10.0603	9.99101	9.52207	9.47929	8.94245	9.27839	9.70985	8.78986	9.66462	9.5619	4759
VTI1B	R4	Prevention	10.2368	10.1802	9.68606	9.79848	8.99668	9.5786	10.102	9.26523	9.97278	9.89846	4760
EEF2KMT	R4	Prevention	6.02318	6.25511	5.66465	5.86615	4.98966	4.96789	5.91923	5.03773	5.68923	5.82773	4761
C8orf33	R4	Prevention	9.59722	9.48996	9.1749	9.50769	8.54293	8.70218	9.36628	8.74183	9.24371	9.24367	4762
RABEPK	R4	Prevention	8.4104	8.54403	8.01513	8.42025	7.52732	7.65349	8.1967	7.67288	8.28355	8.10077	4763
RPL23AP82	R4	Prevention	6.90633	7.12419	6.45869	6.72027	6.11317	6.23293	6.78082	6.10742	6.38622	6.73413	4764
ANAPC15	R4	Prevention	6.98111	6.98969	6.61577	6.6799	6.16857	6.11282	6.71673	5.95708	6.57371	6.61881	4765
PLBD1-AS1	R4	Prevention	6.23667	6.06778	5.34868	5.65606	4.7235	4.84962	5.48352	4.39081	5.31892	5.7432	4766
IFRD2	R4	Prevention	9.463	9.65609	8.92846	9.42172	8.42932	8.82816	8.80351	8.66208	8.9184	8.9788	4767
PITHD1	R4	Prevention	9.67751	9.85564	9.17144	9.43816	8.8351	9.0031	9.24063	8.9604	9.15468	9.31846	4768
COA7	R4	Prevention	8.43712	8.18394	7.60746	7.92446	6.22587	6.86426	7.35957	6.12542	7.35717	7.47484	4769
MRPL2	R4	Prevention	8.36503	8.46671	7.91013	8.16738	7.29821	7.70373	7.85256	7.26694	7.94563	8.01254	4770
APEH	R4	Prevention	11.2979	11.3153	10.8865	10.8463	10.2575	10.5658	10.7806	10.2322	10.8331	10.7321	4771
PRPF19	R4	Prevention	10.485	10.393	10.0696	10.094	9.2886	9.81047	9.95411	9.40208	9.86371	9.87992	4772
WDR4	R4	Prevention	8.08805	8.0761	7.63197	7.9972	6.99615	7.3208	7.77056	6.83575	7.64613	7.38616	4773
GMPPB	R4	Prevention	9.06017	9.00904	8.31671	8.79639	7.72642	8.29583	8.30609	7.71983	8.60597	8.10409	4774
GRWD1	R4	Prevention	9.53612	9.52235	8.91083	9.36662	8.18596	8.62529	8.67137	8.03566	8.7392	8.537	4775
ERCC5	R4	Prevention	6.33902	6.36453	5.68111	5.90146	4.40406	5.02073	5.68562	4.98958	5.57025	5.68029	4776
SMIM15	R4	Prevention	10.0439	10.0486	9.75179	9.63662	8.47368	8.94476	9.55888	9.00611	9.63512	9.61408	4777
TSN	R4	Prevention	10.1415	10.1645	9.8721	9.84408	8.72716	9.25647	9.56982	9.27987	9.69629	9.72148	4778
ZNF468	R4	Prevention	8.21148	8.35324	8.02153	8.08655	6.66436	7.47869	7.77577	7.36654	7.82536	8.07264	4779
COPS7A	R4	Prevention	10.602	10.6719	10.2753	10.3715	9.32592	10.0245	10.1956	9.82456	10.2848	10.3304	4780
MRPL51	R4	Prevention	9.91982	9.98334	9.45435	9.58837	8.54691	9.17541	9.44748	9.1427	9.49743	9.51293	4781
ASH2L	R4	Prevention	9.73862	9.66148	9.37836	9.24966	8.51211	8.8622	9.33223	8.77741	9.49677	9.34155	4782
RPUSD2	R4	Prevention	7.25345	7.14641	6.88364	6.81302	5.8411	6.25756	6.54854	6.05492	6.94223	6.93158	4783
ZNF678	R4	Prevention	6.00732	6.12185	5.8037	5.93748	4.48328	5.11013	5.78497	5.08391	5.90382	5.76539	4784
SRRD	R4	Prevention	7.60555	7.64043	7.49702	7.32218	6.6071	6.97988	7.33002	7.07559	7.54816	7.28908	4785
WDR24	R4	Prevention	8.82646	8.82601	8.59009	8.55213	7.85982	8.1115	8.53863	8.24102	8.72593	8.5392	4786
RAD51C	R4	Prevention	7.11865	7.11267	7.08447	6.85193	6.12013	6.38134	7.07059	6.37588	7.02345	6.77117	4787
ZNF480	R4	Prevention	6.63476	6.81047	6.666	6.40043	5.16954	5.75884	6.57457	5.35007	6.46828	6.34448	4788
AAGAB	R4	Prevention	9.3814	9.34607	9.33193	9.12161	8.1493	8.75081	9.19308	8.51176	9.07532	8.93669	4789
SLC35B4	R4	Prevention	9.76903	9.51479	9.67421	9.27634	8.49832	9.06418	9.54953	8.88827	9.38873	9.35753	4790
MED29	R4	Prevention	9.56082	9.57461	9.35917	9.08508	8.46268	8.88016	9.40113	8.55129	9.24139	9.17265	4791
UBL7	R4	Prevention	8.72089	8.70082	8.48078	8.34461	7.6447	8.13329	8.61618	7.99703	8.50636	8.26582	4792
MRPS11	R4	Prevention	8.84501	8.77801	8.5371	8.68935	7.50824	8.27682	8.82093	8.03522	8.40735	8.46947	4793
PMVK	R4	Prevention	9.32179	9.22914	8.76306	8.88995	7.97609	8.46462	8.91383	8.27104	8.68141	8.91324	4794
SLC7A6OS	R4	Prevention	7.46926	7.39106	7.04305	6.94715	6.05215	6.73717	7.16589	6.42138	6.90275	7.06236	4795
A2M	R4	Prevention	14.9899	15.1024	15.0122	14.7038	13.7513	14.3099	14.1278	13.6624	14.3271	14.1373	4796
ASB16	R4	Prevention	5.39276	5.56052	5.67755	5.43097	3.99069	4.85796	4.59714	4.03204	5.15021	4.88355	4797
LRRC14	R4	Prevention	8.28862	8.34509	8.23607	8.21723	7.10544	7.88183	7.64816	7.30561	7.87024	7.68313	4798
ZNF134	R4	Prevention	7.6547	7.31945	7.33636	7.3113	6.10707	6.90359	6.85539	6.37334	6.87314	6.96817	4799
AP3M1	R4	Prevention	10.2546	10.1583	10.2304	10.1008	9.03888	9.58645	9.85826	9.38382	9.74241	9.59262	4800
CMTM4	R4	Prevention	8.01554	7.75956	7.76239	7.75293	6.10516	6.98163	7.34299	6.86333	7.37873	7.1894	4801
HACD3	R4	Prevention	10.9698	10.8205	10.8794	10.804	9.43337	10.0836	10.4279	9.91233	10.4764	10.2322	4802
COQ7	R4	Prevention	8.17666	8.25291	8.18205	8.04572	7.31298	7.61434	7.95347	7.29594	7.83182	7.82283	4803
AHCY	R4	Prevention	11.4026	11.4007	11.2198	11.1548	10.2924	10.8406	11.0574	10.4539	10.9718	10.7491	4804
FASTKD2	R4	Prevention	9.39435	9.34598	9.30144	9.27573	8.04246	8.5432	8.88547	8.0643	8.77929	8.55666	4805
SMIM7	R4	Prevention	10.359	10.2847	10.2337	10.1526	9.20773	9.72033	9.86498	9.32768	9.79959	9.76981	4806
ANXA2P2	R4	Prevention	9.12753	8.9803	8.98402	8.5841	7.94587	8.46239	8.57649	7.90734	8.66004	8.50196	4807
NR2C2AP	R4	Prevention	7.298	7.00685	7.03018	6.90418	6.2294	6.58123	6.89805	6.21081	6.98239	6.70052	4808
SAE1	R4	Prevention	10.3539	10.142	9.93538	9.85636	8.968	9.38348	9.78665	9.0965	9.82924	9.564	4809
DNAJC30	R4	Prevention	7.41421	7.38895	7.0818	7.24531	6.21184	6.83831	6.90785	6.75605	7.095	6.82145	4810
JMJD4	R4	Prevention	6.49982	6.84165	6.31292	6.50643	4.86835	5.89726	5.87606	5.6109	6.12477	5.83756	4811
BET1L	R4	Prevention	10.0195	10.1266	9.8431	9.77164	8.71261	9.4605	9.40006	9.04191	9.76086	9.37638	4812
PPIL1	R4	Prevention	8.16033	8.37249	7.89731	7.9696	7.02971	7.51648	7.65823	7.27412	7.81001	7.64926	4813
ELP6	R4	Prevention	8.19923	8.1713	7.69027	7.93345	6.6832	7.35513	7.28277	6.82652	7.59016	7.42314	4814
GEMIN5	R4	Prevention	8.32969	8.23136	7.89891	8.1038	6.83779	7.38326	7.25681	6.99431	7.64555	7.47339	4815
CHTF8	R4	Prevention	10.2873	10.2079	9.89971	9.75615	8.65494	9.52066	9.2242	9.00632	9.72852	9.42293	4816
PRDX4	R4	Prevention	10.4192	10.3909	10.1816	10.1853	9.12887	9.8965	9.46746	9.49302	10.0789	9.79024	4817
PPP5C	R4	Prevention	9.99492	9.98055	9.62625	9.75933	8.72046	9.39949	9.22776	9.26405	9.52845	9.53124	4818
APEX2	R4	Prevention	8.70053	8.71146	8.30803	8.33646	7.09333	8.03105	7.80658	7.49598	8.23507	8.13259	4819
DHX30	R4	Prevention	11.0026	10.9197	10.5134	10.7436	9.45109	10.3251	10.0723	9.85815	10.4686	10.3142	4820
ALG1	R4	Prevention	9.32572	9.22555	8.87164	8.7406	7.60636	8.02949	8.05269	7.71364	8.53773	8.57536	4821
ZNF813	R4	Prevention	6.5505	6.45192	6.06265	5.86996	4.22157	4.86594	4.90594	4.69252	5.66428	5.41414	4822
DDX54	R4	Prevention	10.6967	10.6295	10.1555	10.2934	9.43131	9.74343	9.85606	9.76101	10.1907	10.1351	4823
LINC00900	R4	Prevention	7.04854	6.79655	6.527	6.49389	5.34459	5.8758	6.02584	5.79037	6.43501	6.41112	4824
RNF26	R4	Prevention	9.48773	9.36882	8.87141	8.70112	7.47015	7.87219	8.14611	7.98173	8.80326	8.68633	4825
TMEM177	R4	Prevention	6.4355	5.96803	5.68261	5.93521	4.78039	4.96921	5.29663	4.89314	5.84683	5.70352	4826
MPPE1	R4	Prevention	7.98843	7.79473	7.70183	7.47628	6.78861	6.84824	7.21646	6.82858	7.51798	7.49104	4827
RPAP1	R4	Prevention	9.14719	9.04805	8.90438	8.81936	8.14622	8.2769	8.5587	8.32808	8.85123	8.6281	4828
MUL1	R4	Prevention	10.612	10.4601	10.199	10.2934	9.09849	9.43297	9.59701	9.26745	9.94325	10.1254	4829
ZNF485	R4	Prevention	5.25089	5.14496	4.88364	5.06311	3.54901	3.82608	4.26336	3.82237	4.49708	4.57807	4830
ACRBP	R4	Prevention	6.1511	5.94395	6.00485	6.0103	4.95301	5.20919	5.63696	5.19061	5.76302	5.87177	4831
TEX261	R4	Prevention	10.9773	10.6647	10.64	10.6633	9.52231	10.0477	10.3514	9.83504	10.409	10.4495	4832
ISCA2	R4	Prevention	8.56795	8.38434	8.10499	8.10805	7.04378	7.36383	7.87061	7.73837	8.14847	7.92401	4833
SPAG16	R4	Prevention	6.04116	5.96772	5.75138	5.61176	4.79387	5.16804	5.49819	5.36476	5.72606	5.5085	4834
COG2	R4	Prevention	9.14304	9.17318	9.01553	8.84633	7.82394	8.13112	8.54287	8.39536	8.6615	8.73225	4835
KLHL12	R4	Prevention	9.52342	9.50737	9.46829	9.27072	8.32063	8.79361	9.02894	8.93232	9.20583	9.10633	4836
TARS2	R4	Prevention	9.31194	9.43274	9.13732	8.95931	7.69973	8.21927	8.72639	8.56937	8.91071	8.72418	4837
ABCD3	R4	Prevention	9.77113	9.54309	9.63475	9.33094	8.42533	8.87281	8.92655	9.00623	9.26549	9.09926	4838
CDC23	R4	Prevention	9.05735	8.94049	8.86429	8.72208	7.31011	8.00409	8.12926	8.14784	8.3957	8.29859	4839
POLR3B	R4	Prevention	7.82736	7.77324	7.6976	7.47995	6.0051	6.56504	6.86491	6.91445	7.32787	6.94924	4840
CLPTM1L	R4	Prevention	11.2545	11.2134	10.9528	11.0185	10.0048	10.5103	10.6232	10.4891	10.8361	10.7472	4841
TFCP2	R4	Prevention	9.72616	9.66944	9.47414	9.43388	8.23576	8.89023	8.9367	8.64996	9.27396	9.09587	4842
NUP93	R4	Prevention	10.1094	9.89612	9.76203	9.73118	8.80025	9.10496	9.32739	9.19721	9.65047	9.39758	4843
CYB561D1	R4	Prevention	9.23384	8.89212	8.77672	8.71189	7.01543	7.62408	7.83836	7.67029	8.24274	8.14324	4844
PIGS	R4	Prevention	10.4867	10.2526	10.1089	10.0159	8.62096	9.12399	9.43377	9.16754	9.81317	9.68752	4845
DHCR24	R4	Prevention	13.3434	13.2337	13.1079	13.1664	11.5104	12.0071	12.3563	12.213	12.9346	12.966	4846
ZNF300	R4	Prevention	4.98624	4.98809	4.9634	5.14288	3.93277	4.09288	4.40854	4.35713	4.80032	4.61712	4847
ZNF808	R4	Prevention	6.89193	6.92941	7.0143	6.75666	5.29522	5.76609	5.9623	5.87608	6.42338	6.11094	4848
TMED10	R4	Prevention	12.8609	12.8043	12.9169	12.7342	12.0804	12.1417	12.287	12.322	12.5336	12.4444	4849
ELMOD2	R4	Prevention	9.28677	9.3428	9.3465	9.15094	8.07687	8.35377	8.46716	8.57379	8.87481	8.83194	4850
GEMIN6	R4	Prevention	7.00414	6.98421	6.92392	6.68935	5.34141	5.54247	5.84588	5.92889	6.36917	6.1724	4851
PPIL2	R4	Prevention	10.0591	9.88976	9.82097	9.66479	8.69531	9.06097	8.96672	9.04798	9.48265	9.33246	4852
SUMF1	R4	Prevention	11.2046	11.0517	11.0857	10.8778	9.7131	10.1029	10.1466	10.2116	10.6948	10.4615	4853
DDB1	R4	Prevention	12.7444	12.7752	12.6129	12.4739	11.5704	11.9607	12.004	11.9444	12.2799	12.1756	4854
FDXACB1	R4	Prevention	7.00856	7.16216	6.8354	6.56226	5.02765	5.46295	5.66581	5.64732	6.18179	5.86402	4855
AP4B1	R4	Prevention	7.96162	7.7853	7.80027	7.78656	6.65572	6.82721	6.9113	6.9263	7.42732	7.09525	4856
RANBP6	R4	Prevention	9.00331	8.91679	8.88325	8.79659	7.55455	7.68349	7.96844	7.98089	8.34517	8.1057	4857
UMPS	R4	Prevention	9.11908	9.04241	8.68391	8.81581	7.37431	7.61984	7.97078	7.72176	8.4992	8.18125	4858
INTS5	R4	Prevention	9.0955	9.06495	8.97035	8.98409	8.13848	8.27241	8.40475	8.33015	8.76763	8.59796	4859
ZNF530	R4	Prevention	5.24662	5.17135	5.08812	5.05381	3.45238	3.712	3.98887	3.70536	4.47329	4.32467	4860
NOP56	R4	Prevention	10.4485	10.2579	10.2657	10.7093	9.46532	9.92125	10.2027	9.82396	10.043	9.87007	4861
NOL9	R4	Prevention	8.66884	8.72604	8.7475	8.8936	7.64014	8.25276	8.45394	8.13909	8.27301	8.2795	4862
PPAN	R4	Prevention	6.66641	6.57154	6.64283	7.01617	5.53625	6.12287	6.57863	6.18012	6.17385	6.24485	4863
SETMAR	R4	Prevention	7.21631	6.83177	6.91801	7.1276	5.80555	6.40948	6.69132	6.1164	6.78295	6.00731	4864
SFXN4	R4	Prevention	8.92745	8.77168	8.94181	8.90229	8.04888	8.34483	8.85614	8.27797	8.74118	8.42999	4865
TOE1	R4	Prevention	7.43853	7.43401	7.3366	7.52287	6.20085	6.78038	7.32956	6.57244	7.29244	6.72807	4866
CCT6A	R4	Prevention	11.99	11.7679	11.7425	11.899	10.6295	11.0596	11.6646	10.9972	11.3405	11.0962	4867
PMM2	R4	Prevention	10.2175	10.0559	10.0121	10.2309	8.58778	9.06527	9.82705	8.65521	9.30373	9.05852	4868
BYSL	R4	Prevention	8.13725	8.24955	7.84096	8.19128	6.83198	6.99769	7.64283	6.72212	7.39688	7.16797	4869
EXOSC2	R4	Prevention	8.31362	8.23179	8.06636	8.32167	7.01006	7.30147	7.58827	7.09629	7.74313	7.30005	4870
URB1	R4	Prevention	9.1211	9.02844	8.7602	9.02929	7.39907	7.59616	8.18393	7.55129	8.21321	7.83206	4871
SETD6	R4	Prevention	6.90742	6.95411	6.69363	7.21882	5.8926	6.37128	6.53495	5.93724	6.58702	6.38699	4872
RFWD3	R4	Prevention	9.09729	8.96066	9.02834	9.09092	8.29196	8.44874	8.77171	8.02414	8.58894	8.44214	4873
NOLC1	R4	Prevention	10.1616	10.2547	10.0009	10.4975	8.898	9.5213	9.98955	8.80401	9.42276	9.22339	4874
UTP14A	R4	Prevention	8.72891	8.68567	8.59466	8.87102	7.63264	8.25596	8.45934	7.50426	8.19988	7.99009	4875
POLR1C	R4	Prevention	8.75542	8.6194	8.42623	8.91995	6.81132	8.18749	7.84598	7.70931	8.01669	7.78922	4876
KLHDC4	R4	Prevention	8.3544	8.44735	8.04313	8.61369	6.84556	7.83607	7.4773	7.47644	7.59479	7.8427	4877
ZNF512B	R4	Prevention	8.5374	8.8075	8.35273	8.81108	7.04369	8.15638	7.67222	7.87101	8.20248	8.17463	4878
ZNF561	R4	Prevention	8.65318	8.94847	8.87099	8.91836	7.00267	8.00902	7.79822	8.12274	8.1743	8.12556	4879
EDRF1	R4	Prevention	7.92893	7.87637	7.92493	7.9253	6.41994	7.42142	7.16042	7.35379	7.56913	7.38479	4880
MTERF4	R4	Prevention	8.47327	8.48131	8.31983	8.42214	6.55877	7.67974	7.45913	7.59662	7.95633	7.84762	4881
ZNF229	R4	Prevention	5.34717	5.3151	5.41313	5.75871	3.55649	4.54178	4.66605	4.82959	4.64281	4.90988	4882
ALKBH2	R4	Prevention	6.40343	6.47569	6.31118	6.67147	4.85813	5.713	5.96438	5.80339	6.0668	5.94842	4883
RPUSD4	R4	Prevention	8.61717	8.62211	8.39871	8.69686	7.20434	8.09848	8.09311	8.09071	8.26913	8.14342	4884
GUSBP1	R4	Prevention	5.52163	5.87643	5.53156	5.63663	4.36835	5.1005	5.42273	5.20162	5.36234	5.4313	4885
TRIM37	R4	Prevention	8.16354	8.40423	8.23298	8.25954	6.9061	7.80833	8.0389	7.67274	7.86921	8.0455	4886
CTNNBIP1	R4	Prevention	7.93852	7.90614	7.66616	7.56638	6.49481	6.98384	7.54394	7.19799	7.19462	7.45633	4887
NUP214	R4	Prevention	10.1239	10.1311	10.0445	9.91868	8.69622	9.20447	9.82985	9.56902	9.61655	9.84574	4888
TMSB4Y	R4	Prevention	4.56301	4.62926	4.51069	4.36418	2.88352	3.56904	3.89951	3.67555	3.90839	3.95721	4889
PREPL	R4	Prevention	9.04963	9.00176	8.97827	8.91553	7.37672	8.00887	8.66351	8.29447	8.2948	8.3781	4890
TMEM70	R4	Prevention	10.2061	10.252	10.149	10.1541	9.02357	9.52769	9.80705	9.79535	9.73645	9.80491	4891
ZNF641	R4	Prevention	8.52478	8.5192	8.3296	8.41952	6.7913	7.29238	7.92939	7.70618	7.80053	7.9777	4892
B3GALT6	R4	Prevention	8.96725	8.84535	8.49055	8.96174	7.29961	8.32058	8.61922	8.28525	8.52422	8.45075	4893
FBXW9	R4	Prevention	6.21913	6.11241	5.79424	6.24558	4.4793	5.67495	5.93631	5.62557	5.69696	5.58532	4894
ZNF614	R4	Prevention	6.42038	6.63496	6.27506	6.60287	5.11632	5.93173	6.11	5.56433	5.98398	6.01821	4895
CHID1	R4	Prevention	10.5925	10.588	10.3441	10.472	9.53929	10.0309	10.2697	9.82021	10.1912	10.1517	4896
MRPS7	R4	Prevention	10.1028	10.2407	9.95494	10.0908	9.01706	9.5662	9.83362	9.4108	9.70355	9.64402	4897
POLD2	R4	Prevention	9.6697	9.50158	9.13603	9.40148	8.41928	8.90205	9.12508	8.79377	9.13436	9.09139	4898
ABCF2	R4	Prevention	10.0981	9.91076	9.72198	9.93466	8.70277	9.23859	9.60256	9.25481	9.52095	9.41343	4899
PES1	R4	Prevention	10.676	10.663	10.3955	10.6258	9.41943	9.89676	10.2656	10.113	10.1908	10.0949	4900
AIMP2	R4	Prevention	8.27207	8.1869	7.79091	7.97149	6.26142	7.15489	7.83853	7.00407	7.76132	7.35675	4901
ARMC6	R4	Prevention	9.08788	8.9243	8.65261	8.77802	7.17294	8.13467	8.73074	8.00861	8.51626	8.34427	4902
MRM1	R4	Prevention	7.22956	7.24373	7.01045	7.19048	5.09322	6.15271	6.82717	6.06664	6.82031	6.64561	4903
MRM3	R4	Prevention	8.2944	8.29651	7.96716	8.09928	6.23667	7.16441	7.62434	7.22535	7.75186	7.64603	4904
SH3RF1	R4	Prevention	7.60569	7.97758	7.9915	7.25394	7.08121	6.84419	7.53423	7.04666	6.86866	7.23574	4905
STARD13	R4	Prevention	7.95133	8.24439	8.49722	7.58083	6.68269	7.3358	7.86805	7.50253	7.02719	7.44882	4906
PPM1L	R4	Prevention	7.09526	6.96834	6.91133	7.13207	5.95537	6.25164	6.30602	6.28657	5.73495	6.43954	4907
SLC7A8	R4	Prevention	12.8623	13.0096	12.9286	12.7408	11.6806	12.3117	12.0378	12.0697	11.4506	12.4804	4908
OSGIN1	R4	Prevention	8.78977	8.79183	9.00678	8.74731	7.86252	8.39679	8.38854	7.63237	7.93872	8.36902	4909
PMS2P1	R4	Prevention	5.93866	5.5644	5.6307	5.47691	4.71428	5.12034	5.3587	5.00714	4.94724	5.18046	4910
CORO1A	R4	Prevention	11.061	10.9696	10.625	10.5254	9.91704	10.1656	10.4532	9.84205	9.90191	10.1704	4911
TNFRSF21	R4	Prevention	10.2438	9.98002	9.9738	9.72879	9.0791	9.41996	9.64999	9.07664	8.78662	9.49176	4912
LOC100049716	R4	Prevention	5.87337	6.08785	5.37461	5.93943	4.2995	4.50869	5.13139	5.13695	4.92197	5.74698	4913
TMEM37	R4	Prevention	8.18563	8.629	7.66233	8.11898	6.37015	6.46597	7.55133	7.42083	6.86642	8.2713	4914
DCAF4	R4	Prevention	8.17737	8.12289	7.49215	8.34165	6.76993	6.71666	7.41516	7.56061	7.28129	8.04754	4915
FAM86DP	R4	Prevention	7.37545	7.29872	6.70927	7.48197	6.04784	6.37294	6.90696	6.74521	6.36751	7.13797	4916
L3HYPDH	R4	Prevention	6.81143	7.14862	6.63187	7.193	5.65208	6.02377	6.71043	6.69574	6.36393	6.82122	4917
MORC2-AS1	R4	Prevention	5.72387	5.98291	5.97611	6.1992	4.94142	5.15929	5.86618	5.69532	5.33108	5.70181	4918
ACCS	R4	Prevention	7.0028	7.30421	7.14724	7.25037	6.47805	6.58067	6.82541	7.07945	6.70812	7.21943	4919
SLC2A8	R4	Prevention	8.61614	8.72246	8.43479	8.77349	7.68039	8.22043	8.38397	8.59082	7.98938	8.75881	4920
ZNF528	R4	Prevention	7.2597	7.49536	7.75702	7.78188	6.37201	7.20371	7.8162	7.32415	6.94966	7.46371	4921
DHCR7	R4	Prevention	10.1992	10.429	10.2113	10.3513	9.55316	9.54866	10.1816	9.85909	9.55727	10.3172	4922
NIPAL2	R4	Prevention	8.85245	9.24622	9.15213	9.44413	8.13621	8.13389	8.97396	8.2767	8.4713	8.80884	4923
TMEM147-AS1	R4	Prevention	5.04443	5.79999	5.596	5.71788	4.02165	4.52083	5.3049	4.67317	4.7932	5.27679	4924
ZNF367	R4	Prevention	5.28901	5.12424	5.33669	5.41949	4.28511	3.87965	4.62763	5.15986	5.27972	4.25533	4925
ORC3	R4	Prevention	7.74226	7.71552	7.83071	7.8399	7.07016	6.63238	7.63658	7.62354	7.68191	7.25104	4926
RFC4	R4	Prevention	7.51824	7.2186	7.56684	7.34426	6.35512	5.78813	6.96683	6.97893	7.29096	6.66635	4927
DDX12P	R4	Prevention	5.49442	5.80592	5.77998	6.13019	4.6073	4.72001	5.14986	5.77416	5.78072	5.11158	4928
SPDL1	R4	Prevention	7.10282	7.11417	7.17136	7.40198	6.41287	6.28796	6.9112	6.94692	7.12968	6.90126	4929
SYCE2	R4	Prevention	2.83752	2.92345	2.9994	3.30833	2.40213	2.22298	2.6354	2.87913	2.9891	2.66502	4930
ZNF320	R4	Prevention	8.21981	8.05396	8.50896	8.313	7.28597	7.72072	8.02353	7.92182	8.18145	7.87676	4931
DZANK1	R4	Prevention	6.22521	6.32645	6.8457	6.50215	4.94597	5.38842	6.0658	5.8436	6.01276	5.7533	4932
MESD	R4	Prevention	11.4248	11.2943	11.6398	11.4342	10.4006	10.7007	11.1944	10.9468	11.1088	10.9592	4933
PTPDC1	R4	Prevention	6.70651	6.64312	7.02935	6.90861	6.00101	6.26647	6.90273	6.66475	6.85914	6.54059	4934
SLC25A35	R4	Prevention	7.30501	7.33546	7.7337	7.3054	5.82662	6.28697	7.32827	7.04846	7.23634	6.88113	4935
MIEF1	R4	Prevention	11.0705	10.9064	11.141	11.0601	9.73776	10.0247	11.2423	10.6966	10.9792	10.6923	4936
RFC5	R4	Prevention	7.212	7.22093	7.3784	7.38179	6.1858	6.40997	7.28992	7.04963	7.29128	6.84245	4937
E2F1	R4	Prevention	7.31277	6.75444	7.23691	7.13425	5.82321	6.30684	6.86	6.92849	7.29144	6.16501	4938
C9orf40	R4	Prevention	5.49947	5.24888	5.45692	5.68382	4.53807	4.96047	5.4798	5.14866	5.20908	4.82497	4939
FANCI	R4	Prevention	6.76633	7.0255	7.31341	7.31874	5.55933	6.06924	6.77448	6.53845	6.79889	5.81815	4940
GINS2	R4	Prevention	5.58225	5.20844	5.89826	5.67598	4.12305	4.53545	5.51109	4.98748	5.52571	4.05418	4941
NISCH	R4	Prevention	10.2655	10.4163	10.2005	10.0167	9.31946	9.12527	9.60659	9.91834	9.60939	9.6706	4942
SLC19A1	R4	Prevention	8.4913	8.99212	8.97071	8.37988	7.03445	6.89816	7.65347	8.01515	7.60054	7.68361	4943
RHOBTB1	R4	Prevention	7.12253	7.29825	6.91826	6.8308	5.45659	5.76847	6.57275	6.72598	6.12549	6.61904	4944
PC	R4	Prevention	10.8275	10.9304	10.7861	10.7295	10.0268	10.0886	10.3971	10.3754	10.1757	10.4623	4945
SHMT1	R4	Prevention	7.85171	8.1911	7.89226	7.81536	6.60049	6.82182	7.38422	7.41185	6.93972	7.2919	4946
TMEM117	R4	Prevention	8.13411	8.00845	8.633	8.43793	6.69678	6.29528	7.69651	7.68854	6.79796	7.50217	4947
ZNF836	R4	Prevention	6.15124	6.28432	6.65623	6.50741	5.34237	5.30919	6.0658	6.06836	5.68738	5.99907	4948
PLA2G15	R4	Prevention	11.8182	11.8628	12.115	11.8158	10.5121	10.4319	11.1127	11.1572	10.7076	11.213	4949
GCLC	R4	Prevention	12.0349	12.0056	12.3701	12.0991	10.7083	10.3928	11.3575	11.4505	10.874	10.9931	4950
TMEM121B	R4	Prevention	8.04757	8.12182	8.39975	7.92053	6.05248	5.88147	7.14607	7.11657	6.71448	6.81316	4951
CARD14	R4	Prevention	7.90788	8.35032	8.34985	8.05264	6.82774	6.85679	7.601	7.62308	7.35152	7.83319	4952
HMG20A	R4	Prevention	8.7151	8.83828	8.91104	8.86367	7.7369	7.82589	8.49564	8.40064	8.28468	8.46606	4953
TPCN1	R4	Prevention	11.5799	11.8307	11.7009	11.6292	10.381	10.5729	11.1798	11.2485	11.0038	11.2768	4954
HMGCR	R4	Prevention	11.1736	11.2751	11.6196	11.5265	10.1082	10.02	10.7311	10.5919	10.582	10.7447	4955
MSMO1	R4	Prevention	11.2436	11.3784	11.5621	11.5485	10.5911	10.6486	11.0214	11.1036	10.9472	11.1165	4956
CENPL	R4	Prevention	6.65136	6.90601	6.946	6.90814	5.80863	5.78776	6.44008	6.32812	6.43418	6.44095	4957
MPZL3	R4	Prevention	7.19602	7.54473	7.9317	7.41999	5.58067	5.79019	6.8473	6.79381	6.82444	6.59837	4958
ZNF780A	R4	Prevention	7.91062	7.52909	7.80591	7.68836	6.22361	6.82369	6.85978	7.11542	7.26013	7.16306	4959
TRPV1	R4	Prevention	7.75199	7.35206	7.82181	7.5696	5.80859	6.14835	6.76991	6.96523	7.07358	6.90229	4960
ZNF257	R4	Prevention	3.52889	3.24439	3.53098	3.5856	2.36787	2.61571	2.83126	3.03875	3.15349	3.05901	4961
CDK5RAP1	R4	Prevention	8.91272	8.77621	8.84702	8.76003	7.83551	8.01522	8.04221	8.35832	8.45265	8.27887	4962
PFKM	R4	Prevention	8.66035	8.53466	8.7213	8.66652	7.73473	7.84785	8.04346	8.2706	8.24501	8.02919	4963
TSC1	R4	Prevention	10.1607	10.0569	10.2779	10.2175	9.33558	9.40152	9.6211	9.74201	9.71857	9.80952	4964
PPM1M	R4	Prevention	11.3234	11.2712	11.2477	11.2546	10.1253	10.4145	10.6628	10.8547	10.6945	10.8277	4965
SQLE	R4	Prevention	10.3461	10.4553	10.4241	10.5681	8.70657	9.16914	9.45203	9.73562	9.78557	9.6211	4966
LOC100505666	R4	Prevention	3.40527	2.93203	3.12272	3.37238	1.9127	2.38729	2.63894	2.8548	2.62929	2.50619	4967
SLC30A1	R4	Prevention	10.0595	9.1152	9.50235	9.36148	7.68048	8.39546	8.53106	8.94254	8.69938	8.8911	4968
CTAGE5	R4	Prevention	8.93161	9.03744	9.16178	9.02038	8.39697	8.31501	8.58189	8.78772	8.73176	8.59967	4969
ZNF589	R4	Prevention	10.1718	10.158	10.8147	10.2947	8.73722	8.63085	9.2442	9.94479	9.31336	9.39325	4970
ZNF780B	R4	Prevention	6.97904	6.93283	7.386	7.4535	5.91029	6.15668	6.53498	6.79454	6.66784	6.39065	4971
ZNF850	R4	Prevention	4.60582	4.75006	4.98571	5.15172	3.63617	3.74617	4.07899	4.70424	4.22133	4.2799	4972
TMPRSS9	R4	Prevention	3.82692	3.82863	3.9225	3.89446	2.63733	2.81692	3.2525	3.49772	3.48626	3.62368	4973
TMEM161B-AS1	R4	Prevention	6.01386	5.87314	5.98665	6.05007	4.86279	4.84585	5.63335	5.60615	5.51429	5.59042	4974
PRPSAP2	R4	Prevention	8.03927	8.10163	7.97022	8.0528	7.12787	7.21375	7.69972	7.65315	7.63552	7.7069	4975
UBXN8	R4	Prevention	7.82257	7.81973	7.82594	7.89798	7.00555	6.92457	7.4092	7.44504	7.47241	7.53655	4976
TSEN54	R4	Prevention	7.43716	7.35599	7.25454	7.43218	6.08286	6.00171	6.71989	7.14878	7.02949	6.60949	4977
HYAL2	R4	Prevention	9.76221	9.78661	9.77006	9.88074	7.87325	8.29257	9.19138	9.20637	9.17255	8.69239	4978
TIMM21	R4	Prevention	9.11204	9.13805	9.11923	9.23792	7.47147	7.61731	8.32106	8.46859	8.3943	8.04909	4979
B3GNTL1	R4	Prevention	5.47152	5.88558	5.59191	5.96972	4.00739	4.54734	5.54695	5.77719	5.5786	5.24112	4980
HAGHL	R4	Prevention	8.85014	8.80079	8.80311	8.8985	7.41497	7.98013	8.58429	8.80404	8.90373	8.33363	4981
ZZZ3	R4	Prevention	8.9128	9.12099	9.41349	9.0242	7.41027	8.11259	8.89186	9.11159	8.79306	9.00774	4982
ZMAT3	R4	Prevention	9.6644	9.93231	9.97525	9.83719	8.04136	8.58766	10.0631	9.92068	9.68436	9.45728	4983
MRM2	R4	Prevention	9.37516	9.50998	9.49509	9.4325	8.22064	8.54396	9.42421	9.52222	9.40193	9.43412	4984
ZNF286A	R4	Prevention	4.68029	4.96658	5.00888	4.92334	3.99977	4.29239	4.83396	4.95762	4.82694	4.80313	4985
PET117	R4	Prevention	5.17591	5.43642	5.24578	5.15537	3.88676	4.24673	5.21438	5.14113	4.80423	4.94037	4986
NCK1-DT	R4	Prevention	6.36161	6.25981	6.48368	6.3613	4.76165	5.33573	6.45767	6.02618	5.74242	5.93775	4987
PKI55	R4	Prevention	6.0842	6.22737	6.34737	6.25857	5.08016	5.28079	6.32146	6.03868	5.80743	6.08816	4988
FOPNL	R4	Prevention	8.8151	8.77936	8.8439	8.87461	7.98703	8.22044	8.80481	8.58236	8.66183	8.5506	4989
ZNF268	R4	Prevention	8.02484	8.06209	8.13392	8.16731	6.66436	7.02863	8.10257	7.47616	7.74223	7.46069	4990
PIGM	R4	Prevention	6.71926	7.11747	7.06019	7.29064	4.85383	5.61911	6.85013	6.23876	6.38549	6.21601	4991
WDR89	R4	Prevention	7.14161	7.49739	7.46104	7.68195	5.95674	6.20443	7.14172	6.9733	7.11548	6.81654	4992
MCAT	R4	Prevention	7.52843	7.72463	7.20286	7.45456	5.83435	6.46993	7.13375	6.9545	7.31544	6.97119	4993
RRS1	R4	Prevention	8.83518	8.91097	8.6251	8.91753	6.56504	7.50446	8.08281	7.91983	8.33482	8.17397	4994
HCG11	R4	Prevention	6.87453	7.09495	6.63483	6.91247	4.9123	5.66451	6.30352	6.60511	6.42357	6.7199	4995
GLRX5	R4	Prevention	8.87374	9.176	8.83309	8.88165	7.54657	8.022	8.74224	8.71123	8.81831	8.69327	4996
ZNF252P	R4	Prevention	7.32565	7.46879	7.30831	7.28928	5.76998	6.11278	6.95171	6.96547	7.16635	7.16851	4997
MRPL19	R4	Prevention	9.39444	9.37992	9.3591	9.34555	8.0959	8.55548	9.23061	9.14863	9.35043	8.99747	4998
SPOUT1	R4	Prevention	8.89951	8.92926	8.85128	8.92543	7.87689	8.3532	8.82689	8.65334	8.93197	8.69542	4999
DHX35	R4	Prevention	8.46114	8.41569	8.41779	8.31595	6.63458	7.09128	8.22894	7.62884	8.13178	8.02167	5000
NMNAT1	R4	Prevention	8.52343	8.49059	8.62398	8.61877	7.56052	7.94666	8.50438	8.19527	8.4726	8.34864	5001
RPUSD1	R4	Prevention	8.64484	8.6747	8.55719	8.72985	7.40828	7.87181	8.65368	8.36629	8.60804	8.5949	5002
ABITRAM	R4	Prevention	7.78554	8.08232	7.95867	7.98559	6.66848	7.05169	7.89057	7.63754	7.86197	7.75898	5003
MVK	R4	Prevention	8.51683	8.66458	8.5335	8.69266	7.21469	7.66521	8.53065	8.25594	8.37009	8.39819	5004
C1orf109	R4	Prevention	7.60947	7.39959	7.44024	7.69495	6.12843	6.79088	7.21471	7.27663	7.38949	7.36965	5005
LIAS	R4	Prevention	7.28782	7.27149	7.36191	7.37796	6.27058	6.7791	7.11135	7.08219	7.08068	7.03043	5006
PPP1R37	R4	Prevention	10.539	10.552	10.7166	10.5876	9.43239	9.80726	10.3402	10.3569	10.2488	10.2641	5007
EIF2B1	R4	Prevention	9.87632	9.76343	9.69631	9.7569	9.09673	9.0386	9.50359	9.49725	9.51776	9.50439	5008
ESRRA	R4	Prevention	10.2703	10.2096	10.1521	10.2202	9.48286	9.38529	9.92097	9.95203	10.0616	9.91508	5009
RSAD1	R4	Prevention	8.84644	8.74005	8.71458	8.81037	7.45885	6.98509	8.28991	8.26442	8.32011	8.17383	5010
DPY19L3	R4	Prevention	8.13583	8.05414	7.99275	8.21943	7.05342	6.99095	7.77902	7.41937	7.6559	7.71938	5011
SFXN5	R4	Prevention	9.00527	8.9383	8.80813	8.98836	8.05299	8.02883	8.71631	8.48005	8.54641	8.57195	5012
LOC730102	R4	Prevention	7.84429	7.52941	7.6453	7.55972	6.38812	6.32582	7.31476	6.84874	7.30322	7.18587	5013
MTAP	R4	Prevention	9.36214	9.27893	9.31424	9.26709	8.47375	8.32491	9.13398	8.89836	9.02963	8.99183	5014
ELP3	R4	Prevention	9.6714	9.71571	9.71425	9.52832	9.00941	8.83815	9.47486	9.14245	9.49943	9.35532	5015
ARHGAP19	R4	Prevention	7.29365	7.4828	7.34005	6.96659	5.81954	5.7441	6.93887	6.41535	7.13234	6.71314	5016
ERI2	R4	Prevention	7.46432	7.57239	7.63024	7.43444	6.70008	6.67869	7.29304	7.1158	7.46786	7.24596	5017
UBA6-AS1	R4	Prevention	6.89642	7.12716	7.03297	7.00245	6.13599	5.97901	6.81983	6.56726	6.70029	6.76172	5018
DET1	R4	Prevention	6.11033	6.16456	5.99297	5.71935	4.34748	4.32206	5.66929	5.24432	5.64737	5.71543	5019
OPHN1	R4	Prevention	6.72226	6.72426	6.75166	6.51647	5.71897	5.53956	6.39426	6.12918	6.33969	6.44705	5020
BAIAP2-DT	R4	Prevention	9.89335	10.0234	10.1524	9.71562	7.31769	6.99994	9.27321	8.88391	8.80126	8.73699	5021
SLC29A3	R4	Prevention	11.9472	11.8007	11.9682	11.7081	9.73988	9.46172	10.9433	10.7987	10.937	10.8799	5022
LDLRAP1	R4	Prevention	9.75117	9.34955	9.9432	9.53533	7.86907	7.57895	9.27923	8.7251	8.87463	8.80448	5023
DYRK2	R4	Prevention	10.3971	10.2935	10.5945	10.1897	8.78324	8.31186	9.87155	9.38141	9.4482	9.44987	5024
TMEM104	R4	Prevention	10.8519	10.7316	11.093	10.8051	9.39683	9.22083	10.3202	9.90484	10.1832	10.1833	5025
BAG4	R4	Prevention	8.59975	8.55032	8.70451	8.6691	7.67832	7.76702	8.46557	8.20554	8.41939	8.23303	5026
CCDC9B	R4	Prevention	8.45404	8.15671	8.54037	8.37036	5.67854	5.64048	7.66672	7.13778	7.56033	7.59451	5027
CLPX	R4	Prevention	9.6571	9.53123	9.58605	9.57542	8.50838	8.59556	9.25718	9.12772	9.29676	9.1924	5028
BRCC3	R4	Prevention	9.68025	9.73757	9.71825	9.71745	9.01868	9.03863	9.61693	9.35942	9.41522	9.41725	5029
TRIAP1	R4	Prevention	8.42147	8.50459	8.3223	8.38283	6.34456	6.3824	8.20495	7.35604	7.59273	7.65566	5030
CCDC125	R4	Prevention	7.60025	7.57758	7.59947	7.54356	5.63522	5.55186	7.18504	6.71768	6.69356	6.9605	5031
ZADH2	R4	Prevention	8.9103	8.83322	8.84801	8.85554	7.65905	7.7012	8.75472	8.25249	8.359	8.50748	5032
LDAH	R4	Prevention	8.48454	8.56538	8.43255	8.53626	7.41037	7.5305	8.36025	7.8406	8.05721	8.1473	5033
SLC25A20	R4	Prevention	9.47092	9.68917	9.54439	9.47746	8.39905	8.54219	9.36175	9.05544	9.10012	9.20841	5034
CASD1	R4	Prevention	7.99196	8.34389	8.13585	8.11648	7.36218	7.34296	7.80035	7.73904	7.96874	7.69684	5035
DSCC1	R4	Prevention	4.8816	5.31652	5.19034	5.15788	3.56384	3.91929	4.4808	4.44927	4.82162	4.34911	5036
TP53	R4	Prevention	9.59013	9.8678	9.6869	9.82612	8.93861	8.84976	9.67731	9.48975	9.70268	9.38733	5037
RAB4A	R4	Prevention	8.59663	8.71607	8.44292	8.58008	7.78145	7.82653	8.43236	8.43447	8.42827	8.31927	5038
ZNF345	R4	Prevention	4.98413	5.16586	5.0309	4.9725	4.25045	4.12382	4.73973	4.87939	4.853	4.58482	5039
APEX1	R4	Prevention	11.4961	11.5738	11.5607	11.498	10.4243	10.4731	11.3085	11.2283	11.3601	10.8994	5040
PGP	R4	Prevention	9.29774	9.42438	9.39395	9.37707	8.3013	8.37629	9.14716	9.09851	9.0851	8.8573	5041
REXO4	R4	Prevention	9.26895	8.97518	8.74632	9.0679	7.93624	8.17306	8.85544	8.77172	9.04497	9.04588	5042
PTGES2	R4	Prevention	9.70288	9.61334	9.36109	9.56156	8.62773	8.93227	9.24221	9.46149	9.53867	9.39065	5043
SNAP47	R4	Prevention	7.90073	7.83207	7.51583	7.53038	6.35605	6.89957	7.25889	7.35307	7.68296	7.52241	5044
VPS26B	R4	Prevention	10.1697	10.0758	9.84587	9.8067	8.99167	9.22943	9.59585	9.70747	9.88594	9.81097	5045
LASP1	R4	Prevention	14.3435	13.9984	14.0893	13.9634	12.9135	13.1502	13.7465	13.7141	13.7071	13.9027	5046
ASB13	R4	Prevention	9.35588	8.87798	8.79971	8.47316	6.53371	7.02559	8.20707	8.06552	8.45587	8.48597	5047
STARD7	R4	Prevention	11.8196	11.6618	11.5439	11.5375	10.322	10.5121	11.1701	11.2651	11.4488	11.4144	5048
PNPO	R4	Prevention	10.1833	10.0029	9.80409	9.96427	8.82992	9.19259	9.92922	9.52757	9.73985	9.78238	5049
RPP25	R4	Prevention	7.44604	7.14518	6.94359	6.89856	5.12817	5.83457	6.95077	6.94676	6.78838	6.90642	5050
TBC1D22A	R4	Prevention	10.1168	10.1973	9.88132	9.82079	9.11156	9.23306	9.91165	9.75145	9.80519	9.90883	5051
GATD3A	R4	Prevention	10.6012	10.7405	10.4826	10.5418	9.39996	9.69711	10.1592	9.92733	10.2603	10.0485	5052
HDGFL2	R4	Prevention	10.2483	10.2622	10.1972	10.125	9.33099	9.49657	9.84575	9.71951	9.90047	9.82188	5053
C1orf74	R4	Prevention	6.35764	6.26272	6.24356	6.23392	5.0807	5.44398	5.89338	5.48336	6.002	5.77727	5054
PRMT3	R4	Prevention	7.76882	7.75148	7.56126	7.69035	6.30907	6.47873	7.18246	6.65058	7.3088	7.07449	5055
TMEM184C	R4	Prevention	9.7596	9.70912	9.58407	9.49405	8.6402	8.6753	9.38968	8.84141	9.25754	9.34401	5056
TMEM167A	R4	Prevention	10.307	10.2938	10.1543	10.2398	9.37486	9.51143	10.1154	9.67886	9.95965	9.9754	5057
UBIAD1	R4	Prevention	8.40958	8.43638	8.07841	8.20712	6.90699	7.18665	7.93015	7.36652	7.81231	7.85588	5058
FAM114A2	R4	Prevention	8.57158	8.4822	8.41137	8.39006	7.61167	7.60019	8.26176	7.80618	8.15859	8.05914	5059
MLEC	R4	Prevention	12.8163	12.5719	12.6396	12.6146	11.4664	11.601	12.4356	11.8681	12.1523	12.1324	5060
NUP133	R4	Prevention	9.33519	9.16632	9.14293	8.96899	7.62671	7.8718	8.72424	8.2536	8.78285	8.53697	5061
ANAPC1	R4	Prevention	8.83842	8.77319	8.6921	8.63192	7.45879	7.51054	8.29232	7.92022	8.2221	8.04516	5062
RPA1	R4	Prevention	10.2929	9.9669	9.99659	9.8161	7.89971	8.11809	9.37703	8.64969	9.27061	8.93098	5063
CCDC86	R4	Prevention	9.18228	9.20567	8.72152	9.17478	8.15045	8.27552	8.84473	8.62553	8.65959	8.82241	5064
POLR3H	R4	Prevention	9.06719	9.13402	8.52983	8.84939	7.69667	7.67289	8.41325	8.11155	8.49346	8.49552	5065
DTYMK	R4	Prevention	8.31921	8.38115	7.78238	8.12801	6.65837	7.1193	7.50116	7.28255	7.69331	7.69325	5066
MRPS17	R4	Prevention	7.07316	7.15623	6.63128	6.96917	5.69797	6.00522	6.62621	6.12054	6.46777	6.43333	5067
DIS3L2	R4	Prevention	8.66539	8.7095	8.42761	8.43645	7.54922	7.79338	8.43103	7.92718	8.4263	8.14665	5068
NSDHL	R4	Prevention	9.27551	9.33045	9.04828	9.14525	7.35287	8.05975	8.98122	8.02349	8.76268	8.53285	5069
DMAC1	R4	Prevention	8.25036	8.5176	8.15157	8.04533	7.25151	7.53182	8.05115	7.75132	7.95563	7.86579	5070
HIBCH	R4	Prevention	7.9981	8.30455	7.89116	7.99915	7.0892	7.46996	7.97502	7.51586	7.74205	7.77604	5071
MFNG	R4	Prevention	9.45512	10.0934	9.61378	9.73457	8.32751	8.8497	9.59909	9.44836	9.46676	9.34114	5072
ZNF593	R4	Prevention	7.53482	8.00863	7.48268	7.65204	6.43046	7.11108	7.45498	7.2479	7.42108	6.98982	5073
CCDC61	R4	Prevention	7.63849	7.28494	7.32263	7.43727	6.52573	6.91605	7.25925	7.20774	7.4917	7.10314	5074
NCBP2AS2	R4	Prevention	7.56788	7.51912	7.07491	7.43675	6.06503	6.75921	6.93679	7.00357	7.49219	6.65315	5075
C6orf203	R4	Prevention	7.07	7.12721	7.23804	7.07861	5.61279	6.76223	6.41359	6.6763	6.95707	6.68745	5076
TRIM66	R4	Prevention	7.52151	7.6591	7.77539	7.59893	6.26521	7.0958	7.13112	7.00562	7.69285	7.19458	5077
SLC35C1	R4	Prevention	9.75646	9.68517	9.4538	9.41991	7.80673	8.66386	8.92304	8.93126	9.2163	9.34621	5078
PSKH1	R4	Prevention	9.37206	9.29326	8.9915	8.88772	7.66143	8.45798	8.66428	8.41554	8.9397	9.02512	5079
TPRG1L	R4	Prevention	10.1083	10.1378	9.85909	9.60819	8.32205	9.23163	9.41976	9.3043	9.67467	9.62654	5080
DBR1	R4	Prevention	8.74882	8.77222	8.543	8.27293	7.10578	8.03263	7.88046	8.0032	8.55707	8.43374	5081
NSD1	R4	Prevention	10.014	10.1737	9.77687	9.61119	8.23815	9.22966	9.22191	9.48878	9.74444	9.90503	5082
COQ5	R4	Prevention	8.63729	8.79549	8.39474	8.15259	7.06585	8.06785	8.1203	7.78443	8.51297	8.27301	5083
C7orf13	R4	Prevention	5.28865	5.59141	5.28677	5.02218	3.96617	4.80788	5.00569	4.86882	5.03309	4.9567	5084
NARS2	R4	Prevention	7.38992	7.75975	7.236	6.99161	5.90386	6.64221	6.84696	6.89888	7.18868	7.14733	5085
ZNF783	R4	Prevention	8.47143	8.65241	8.17292	8.383	6.78649	8.20436	7.62174	7.82525	8.36801	8.16845	5086
MTERF1	R4	Prevention	7.52016	7.55053	7.32342	7.40673	5.87633	6.89618	6.612	6.57111	7.32345	6.94648	5087
C16orf91	R4	Prevention	7.37357	7.13543	6.75041	7.05095	5.32359	6.55049	6.27744	6.3383	6.86724	6.54398	5088
ELAC2	R4	Prevention	10.6647	10.6126	10.2839	10.4647	8.36837	9.9147	9.65073	9.69068	10.1299	9.78483	5089
TNFAIP8L2	R4	Prevention	9.25556	9.28099	9.04384	8.92166	7.69306	8.83841	8.62443	8.57393	8.88624	8.64609	5090
R3HCC1	R4	Prevention	8.38899	8.25453	7.91001	7.95441	6.07847	7.8787	7.63233	7.64158	8.10198	7.98564	5091
ZDHHC12	R4	Prevention	9.26891	9.33316	8.98581	8.87751	7.81575	8.81282	8.76882	8.78419	9.17713	8.90248	5092
RAD17	R4	Prevention	8.46858	8.43616	8.40545	8.23437	7.25777	7.83382	7.93638	8.35748	8.34898	8.39466	5093
ZNF445	R4	Prevention	7.85634	7.90729	7.77544	7.75428	6.18376	7.19189	7.08694	7.7228	7.94322	7.9075	5094
ATMIN	R4	Prevention	9.53034	9.38433	9.16635	9.2563	8.0513	8.87461	8.90816	9.13719	9.37394	9.30164	5095
NAIF1	R4	Prevention	7.50522	7.66444	7.36263	7.3006	6.33902	7.03665	7.15397	7.38722	7.61389	7.44807	5096
BRD3OS	R4	Prevention	6.51672	6.81571	6.56941	6.29488	5.12863	6.05885	6.2868	6.51586	6.67793	6.23446	5097
CHMP4C	R4	Prevention	5.28202	5.5752	5.49186	5.0021	3.89861	4.59599	5.0407	5.22037	5.29254	5.23715	5098
ZKSCAN4	R4	Prevention	7.05743	7.17971	7.15278	6.67659	5.34404	6.27385	6.4007	6.99363	7.02655	6.74527	5099
NUP43	R4	Prevention	8.76751	8.7255	8.72102	8.72796	7.68922	8.22265	8.33815	8.51716	8.49399	8.49289	5100
RTL10	R4	Prevention	8.57812	8.4814	8.6179	8.37484	6.08678	7.15456	7.57218	7.68565	7.97369	7.87912	5101
TM7SF3	R4	Prevention	10.9438	10.9843	10.9761	10.8812	9.78403	10.3356	10.5171	10.5764	10.7381	10.6522	5102
CENPBD1	R4	Prevention	8.17885	8.29756	8.28321	8.07436	6.87497	7.4475	7.5889	7.92842	7.6658	7.94301	5103
TMEM42	R4	Prevention	6.62733	6.65827	6.54678	6.44928	5.42719	5.8315	6.14018	6.4322	6.29039	6.24822	5104
ING4	R4	Prevention	7.63812	7.86724	7.61177	7.78075	6.2493	7.19309	7.2021	7.78395	7.37037	7.53182	5105
SSBP4	R4	Prevention	9.70738	9.83389	9.43411	9.6428	8.52812	9.16196	9.38693	9.50674	9.40919	9.37588	5106
TTC5	R4	Prevention	7.75978	7.48414	7.42993	7.18136	6.51372	6.69185	6.85072	6.83015	7.28981	7.04686	5107
HPS3	R4	Prevention	9.65969	9.45839	9.26922	8.74117	7.68294	8.14567	8.5154	8.34837	8.90417	8.90212	5108
TBC1D14	R4	Prevention	9.47144	9.33588	8.90264	8.33099	6.88782	7.14986	8.08006	7.73131	8.41514	8.35257	5109
CHST10	R4	Prevention	6.65897	6.5927	6.71785	5.88343	5.024	5.08324	5.76532	5.66862	6.42003	6.16129	5110
RTN4IP1	R4	Prevention	7.28718	7.1588	7.30471	6.90096	6.39861	6.42617	6.78553	6.7532	7.02742	6.89947	5111
FADS2	R4	Prevention	11.9571	11.7325	11.7694	11.2664	10.4752	10.8402	11.1077	11.0404	11.6888	11.4841	5112
PIP4K2C	R4	Prevention	9.76983	9.50175	9.53274	9.29095	8.58673	8.7802	9.25014	9.01799	9.46252	9.42658	5113
SNX12	R4	Prevention	10.5073	10.3639	10.1834	10.0611	9.24829	9.5926	10.0767	9.71922	10.0439	10.2189	5114
HDAC4	R4	Prevention	9.24617	8.98153	8.8925	8.48755	7.85322	7.99618	8.61743	8.26321	8.61349	8.75608	5115
RNGTT	R4	Prevention	8.75328	8.57087	8.56492	8.32912	7.68372	7.91783	8.26411	8.01662	8.25987	8.34925	5116
GLE1	R4	Prevention	10.0516	9.79334	9.70091	9.5683	9.03398	9.15086	9.58629	9.34936	9.75654	9.63229	5117
TSPAN17	R4	Prevention	10.1514	9.86496	9.79436	9.63427	9.15007	9.18863	9.7975	9.39756	9.88808	9.76146	5118
ADH5	R4	Prevention	10.7516	10.4964	10.6493	10.3843	9.82277	9.79432	10.4807	10.1366	10.4532	10.3617	5119
TANGO6	R4	Prevention	8.80769	8.62133	8.41551	8.15466	6.92872	7.10166	8.18155	7.51918	8.25413	8.23231	5120
WASHC5	R4	Prevention	10.6327	10.5287	10.4469	10.225	9.59298	9.64342	10.4017	9.82262	10.2551	10.2811	5121
FANCC	R4	Prevention	6.84348	6.54239	6.60414	6.19056	5.47003	6.19129	6.51613	5.91852	6.6916	6.2265	5122
GGACT	R4	Prevention	6.79203	6.43578	6.11764	6.17325	5.07645	6.00385	6.05394	5.72331	6.36755	6.1249	5123
ZKSCAN2	R4	Prevention	7.29432	6.9611	6.8284	6.50891	5.9144	6.43159	6.54155	6.32505	6.84637	6.68409	5124
GPD1	R4	Prevention	9.4677	9.50961	9.38152	8.87028	8.31676	8.72361	9.3273	8.83506	9.41087	9.22595	5125
PCYT2	R4	Prevention	9.09729	8.86889	8.73727	8.56816	7.6495	8.08821	8.83763	8.45596	8.80279	8.57479	5126
MRPL37	R4	Prevention	10.292	10.3064	10.1475	9.9943	9.3564	9.61024	10.2574	9.81156	10.1981	10.0634	5127
PPCS	R4	Prevention	9.98807	9.95463	9.88928	9.63897	8.70156	9.18227	9.8077	9.38653	9.75695	9.68152	5128
IRF2BPL	R4	Prevention	10.433	10.3081	9.91607	9.57815	8.67169	9.10997	9.46962	9.46054	10.2184	9.68796	5129
NUDT18	R4	Prevention	8.19635	8.05924	7.74271	7.59248	6.59598	6.8664	7.46995	7.21288	8.09245	7.49909	5130
PCTP	R4	Prevention	9.24667	9.10517	8.94016	8.72721	7.79856	8.38846	8.7753	8.46406	9.22568	9.12899	5131
SNX21	R4	Prevention	6.88642	6.8443	6.42661	6.46168	4.87459	5.83461	6.15819	6.00277	6.74753	6.56616	5132
PSMG3-AS1	R4	Prevention	7.44996	7.43784	7.68404	6.74116	6.03858	6.89899	6.72892	6.56379	7.07162	6.94333	5133
CCDC96	R4	Prevention	5.6506	5.21711	5.63208	4.48101	3.61259	4.3462	4.37053	4.51389	5.29122	4.86071	5134
MFSD6	R4	Prevention	10.4457	10.2288	10.6614	9.87118	9.39343	9.63155	9.9128	9.70672	10.3673	9.8528	5135
TOP1MT	R4	Prevention	8.94677	9.0764	9.21329	8.62667	7.96906	8.13271	8.7332	8.5074	8.80635	8.64504	5136
CROT	R4	Prevention	7.90227	8.02706	8.06636	7.74361	6.79289	7.09152	7.74319	7.461	7.91978	7.61301	5137
PACRGL	R4	Prevention	6.28146	6.48764	6.41474	6.02107	4.97483	5.46012	6.08933	5.74979	6.18135	6.02558	5138
DOK1	R4	Prevention	10.5932	10.6392	10.4353	10.1847	9.16242	9.37817	9.83075	9.68232	10.2922	10.1164	5139
NUP37	R4	Prevention	7.39222	7.50423	7.36002	7.25121	6.52808	6.56504	7.00112	6.82606	7.3794	7.0669	5140
COG4	R4	Prevention	10.1988	10.1594	10.109	9.92798	9.17158	9.44552	9.83935	9.62271	9.97498	9.82704	5141
ZNF28	R4	Prevention	7.92157	7.7774	7.77982	7.50266	6.39178	6.6835	7.30428	6.82759	7.61067	7.34525	5142
ATXN10	R4	Prevention	9.97036	9.93003	9.8243	9.7169	9.10894	9.28568	9.6238	9.41598	9.75446	9.5062	5143
MIPEP	R4	Prevention	8.90359	8.97814	8.91823	8.69515	7.82993	8.00136	8.58121	8.11542	8.60611	8.34828	5144
SAMM50	R4	Prevention	10.285	10.0826	10.2921	9.88685	8.96998	9.25867	9.89605	9.49638	9.67697	9.58677	5145
TK2	R4	Prevention	9.82959	9.53887	9.61253	9.30629	8.02911	8.31034	9.28157	8.93139	9.17593	9.01256	5146
RAB42	R4	Prevention	7.81625	8.03422	8.16595	7.63527	5.20442	6.08812	7.16084	6.63239	6.9406	6.68981	5147
WDR92	R4	Prevention	7.78152	7.62691	7.78061	7.51562	5.49138	6.20206	7.258	6.59519	6.94084	6.75956	5148
LINC00339	R4	Prevention	7.27155	7.13991	7.44013	7.12099	5.69127	5.98879	6.72356	6.66615	6.65816	6.3449	5149
VPS45	R4	Prevention	9.23843	9.14243	9.26164	9.13556	8.23149	8.49404	8.92694	8.87465	8.8841	8.79022	5150
IARS2	R4	Prevention	11.6833	11.5512	11.7135	11.5614	10.7322	10.9869	11.1285	11.2223	11.4013	11.1873	5151
SLC12A9	R4	Prevention	10.4341	10.2744	10.4809	10.1863	9.27569	9.48171	9.82142	9.78561	10.0986	9.73372	5152
ERLIN1	R4	Prevention	9.92731	9.82087	9.94506	9.82802	8.61456	8.91215	9.30922	9.25825	9.50054	9.42246	5153
INTS8	R4	Prevention	8.90949	8.86742	8.84059	8.79514	7.85847	7.97422	8.37401	8.39958	8.60013	8.38106	5154
MCM3	R4	Prevention	9.88286	9.56062	9.67458	9.49737	7.74862	8.12894	8.7747	8.82281	9.28207	8.77591	5155
ANAPC5	R4	Prevention	10.1723	10.0755	10.1456	9.86083	8.99031	9.25241	9.64486	9.61356	9.99299	9.50403	5156
RNASEL	R4	Prevention	8.71036	8.62195	8.85362	8.10467	5.92804	6.64947	7.70383	7.35068	8.19601	7.57781	5157
MPG	R4	Prevention	10.5355	10.4501	10.4559	10.1368	9.28677	9.69132	10.0241	9.91474	10.0544	9.90077	5158
SRD5A3	R4	Prevention	10.0637	10.103	10.1449	9.88143	9.09902	9.41713	9.84334	9.76328	9.85154	9.65464	5159
TRAPPC8	R4	Prevention	10.0406	9.95024	10.1363	9.75759	9.06249	9.4076	9.66379	9.65511	9.80512	9.62792	5160
ALDH5A1	R4	Prevention	9.51167	9.51154	10.0391	9.23045	8.50369	8.77511	9.29963	8.97214	9.53179	8.81608	5161
ACAT2	R4	Prevention	11.3179	11.3316	11.7029	11.0917	10.4991	10.5359	11.1974	10.6129	11.2245	10.7894	5162
CYP4V2	R4	Prevention	9.91149	9.79752	10.173	9.74431	9.13848	9.27446	9.82111	9.48015	9.83622	9.50485	5163
EHHADH	R4	Prevention	6.89773	6.83416	7.03296	6.54891	5.53617	5.82588	6.53612	6.00036	7.09681	6.02068	5164
TTC30A	R4	Prevention	5.42154	5.55903	5.61953	5.27948	4.17067	4.75309	4.99038	4.87621	5.45794	4.43407	5165
GRAP	R4	Prevention	6.24795	6.73551	6.12018	6.03975	5.36682	5.51296	5.70543	5.939	6.34577	5.97744	5166
BORCS6	R4	Prevention	8.47196	8.68866	8.07335	8.1576	6.84246	7.48558	7.57966	7.80615	8.26785	7.82534	5167
RASSF2	R4	Prevention	11.9724	12.1423	11.7415	11.5612	10.3673	10.6351	11.0013	11.1975	11.7359	11.2145	5168
LOC93622	R4	Prevention	6.06606	6.15411	5.36913	5.61625	4.16219	4.29388	4.84386	5.20869	5.35566	5.41397	5169
PXMP2	R4	Prevention	5.20345	5.3142	4.93964	5.12742	4.48987	4.42988	4.7923	5.01295	5.07052	4.91719	5170
AKAP11	R4	Prevention	9.72556	10.0294	9.69082	9.66649	8.84021	8.85931	9.27386	9.40643	9.45424	9.56497	5171
MAP10	R4	Prevention	5.38845	5.89365	5.27798	5.2914	4.18333	4.21607	4.76415	4.98721	5.15204	5.40622	5172
NCAPD2	R4	Prevention	8.85822	9.16816	8.92399	8.84644	7.93844	7.97358	8.27234	8.80508	8.83399	8.6842	5173
SNHG20	R4	Prevention	5.99556	6.43017	6.12454	6.16774	4.88006	5.01163	5.30051	5.71755	5.98267	5.84016	5174
C9orf139	R4	Prevention	5.86628	5.97928	5.49269	5.51035	4.1341	3.81369	5.16128	4.9165	5.69328	5.3252	5175
FBXL4	R4	Prevention	7.3019	7.27963	7.29569	7.09864	6.27652	6.36381	6.82557	6.86434	7.21801	7.09883	5176
SCRN3	R4	Prevention	8.12261	8.19599	8.065	7.87505	7.03235	7.01406	7.70808	7.74581	8.01329	7.96216	5177
RTL6	R4	Prevention	8.81706	8.87693	8.31149	8.46911	6.94806	7.45873	7.87139	8.03095	8.28281	8.55239	5178
TMEM203	R4	Prevention	8.85486	8.91062	8.53211	8.52467	7.2987	7.8076	8.12999	8.11142	8.43063	8.41505	5179
WDR81	R4	Prevention	11.5245	11.4916	10.8477	10.6245	8.54453	9.35923	10.0153	10.0404	10.7338	10.8967	5180
MLYCD	R4	Prevention	8.24304	7.86302	7.59859	7.43726	6.19257	6.47593	6.90215	6.97655	7.55958	7.53399	5181
PARS2	R4	Prevention	6.65971	6.53133	6.31918	6.0643	4.73337	4.93783	5.35766	5.55461	6.37056	6.17836	5182
AASDHPPT	R4	Prevention	8.6765	8.72841	8.59191	8.52283	7.65553	7.86007	8.24609	8.24122	8.51549	8.52144	5183
KAT14	R4	Prevention	7.53787	7.38667	7.24375	6.89646	5.3445	5.77677	6.3815	6.35883	7.01599	7.02828	5184
EEF1AKNMT	R4	Prevention	10.1522	10.2103	9.9795	9.79691	8.36206	8.34151	9.21853	9.04528	9.70117	9.51369	5185
GPAM	R4	Prevention	7.30431	7.06595	7.09916	6.84004	5.14256	5.18099	6.30699	5.97573	6.65271	6.66784	5186
ALG6	R4	Prevention	7.24628	7.09131	7.14799	6.88253	5.78258	6.21964	6.23756	6.5617	7.00485	6.60322	5187
MINPP1	R4	Prevention	8.89924	8.68818	8.64051	8.58537	7.44794	7.72865	7.83352	8.15375	8.64872	8.3576	5188
BRF2	R4	Prevention	7.95028	7.81369	7.37332	7.44815	6.06585	6.75998	6.60493	6.98186	7.53781	7.31826	5189
CXorf40A	R4	Prevention	7.37159	7.39055	6.90361	6.93314	5.66958	6.1467	6.28729	6.64686	7.10916	6.85206	5190
DDX28	R4	Prevention	8.33415	8.40823	7.96378	7.72561	5.89171	6.7543	6.63642	6.94173	7.57804	7.39348	5191
ICMT	R4	Prevention	10.9237	10.8676	10.5928	10.5633	9.51611	9.92859	9.86559	10.0392	10.5369	10.4222	5192
KBTBD4	R4	Prevention	7.13422	7.12147	6.94697	6.73614	5.91467	6.18074	6.21598	6.40246	6.75912	6.842	5193
CAD	R4	Prevention	10.2126	10.126	9.87455	9.81786	8.78505	9.0642	9.21621	9.42706	9.75613	9.62093	5194
DCLRE1A	R4	Prevention	7.57242	7.42348	7.12976	6.98135	5.12254	5.80507	6.03723	6.34455	6.99881	6.81321	5195
RETREG2	R4	Prevention	11.2217	11.1951	10.9806	10.7802	9.69404	10.0997	10.2846	10.5531	10.8292	10.7352	5196
GMCL1	R4	Prevention	7.16356	6.81709	6.68069	6.72321	5.94225	5.90687	6.18171	6.47444	6.52704	6.42701	5197
SPAST	R4	Prevention	8.8357	8.7499	8.65881	8.44238	7.93488	7.98513	8.11705	8.3727	8.56283	8.49385	5198
MKS1	R4	Prevention	7.3421	7.21638	6.93008	6.72683	5.98937	5.80324	6.21578	6.55443	6.79571	6.61053	5199
TXNRD3	R4	Prevention	6.7335	6.43612	6.37092	6.16634	5.41415	5.3661	5.7941	5.9139	6.28372	6.09534	5200
ABCC4	R4	Prevention	7.9641	8.13497	7.99187	7.734	6.7634	7.32987	7.09611	7.74822	8.3115	7.54161	5201
FN3KRP	R4	Prevention	9.08867	9.01952	9.07753	8.53758	8.09004	8.18618	8.4109	8.71645	9.08285	8.3908	5202
MGAT4A	R4	Prevention	9.26046	9.65461	8.93175	8.85893	8.42013	8.43445	8.75784	9.06198	9.50088	9.12185	5203
TMTC4	R4	Prevention	6.4662	6.53891	6.28788	6.15946	5.83791	5.57065	5.87202	6.43193	6.79418	6.13444	5204
PINK1	R4	Prevention	9.27034	9.37833	8.78165	8.4836	8.14726	7.9778	8.32404	7.82812	8.69189	8.59598	5205
TTC30B	R4	Prevention	5.60386	5.39292	4.94976	4.58718	4.28301	4.04808	4.30258	4.17998	5.38279	4.79439	5206
PTGFRN	R4	Prevention	9.06013	9.41209	9.10573	8.25752	7.90967	8.02369	8.16588	8.14687	8.82185	8.42617	5207
LARS2	R4	Prevention	9.65549	9.55789	9.64179	9.1163	8.75968	8.68253	8.84614	8.67648	9.20299	9.04258	5208
RIMBP3	R4	Prevention	3.16837	3.0023	2.87203	2.45246	2.0594	1.88391	1.9825	1.83479	2.73124	2.59959	5209
PTCD2	R4	Prevention	6.42636	6.39931	6.25904	6.25147	5.82973	5.15007	5.82664	5.5891	6.35134	6.04372	5210
ZNF354C	R4	Prevention	4.97611	4.77218	4.48972	4.49016	4.15402	3.7022	4.13405	4.16072	4.77662	4.61119	5211
CD1D	R4	Prevention	6.89501	6.90421	6.5951	6.04591	5.77883	4.91792	5.1091	5.91792	6.39725	6.08373	5212
GRIN3A	R4	Prevention	6.1452	6.26878	6.21516	5.88808	5.79133	5.195	5.41288	5.74063	6.2001	6.17688	5213
NHLRC1	R4	Prevention	5.82831	5.88793	5.34483	5.27275	3.89932	3.57117	4.20442	4.08415	5.19886	4.82892	5214
MFSD9	R4	Prevention	7.26813	7.28567	6.91876	6.96158	6.12467	6.14626	6.3675	6.1182	6.79984	6.91665	5215
NFAM1	R4	Prevention	12.5175	12.4649	12.277	12.2601	11.4449	11.3836	11.6977	11.6772	12.1524	12.2821	5216
FCRL6	R4	Prevention	5.41898	5.492	5.1268	4.82908	3.96292	4.04036	3.82106	4.1866	5.17461	4.96364	5217
ZKSCAN7	R4	Prevention	4.25294	4.60752	4.26669	4.11042	3.27795	3.24791	3.15839	3.14864	4.01086	3.9702	5218
ERLIN2	R4	Prevention	9.61776	9.74346	9.6691	9.45824	8.95882	8.6092	9.08502	9.17026	9.36167	9.30247	5219
PROX2	R4	Prevention	4.25401	4.47208	4.46857	4.05406	3.16807	2.9197	3.57288	3.51262	3.75126	4.07354	5220
IFT172	R4	Prevention	7.85924	8.05005	7.89395	7.63571	7.15108	6.95253	7.16519	7.55841	7.65996	7.72292	5221
SLC16A13	R4	Prevention	7.70439	7.85769	7.83107	7.4141	6.75041	6.44447	6.76084	7.01028	7.59894	7.22324	5222
SLC45A4	R4	Prevention	8.90817	8.98658	8.4752	8.00079	7.94596	8.01201	7.9529	8.39546	8.94593	8.9369	5223
KHK	R4	Prevention	6.24792	6.39041	5.69259	5.70989	5.15102	5.33407	5.8415	5.63017	5.98628	6.33844	5224
TMEM250	R4	Prevention	10.0458	9.96478	9.43097	9.44338	8.60475	8.98623	9.47826	9.24724	9.7667	9.97488	5225
DGKG	R4	Prevention	6.5021	6.56662	6.34499	6.0371	5.69093	5.51752	5.94652	5.82514	6.52975	6.64979	5226
STN1	R4	Prevention	7.51046	7.60455	7.20653	7.07036	6.7295	6.72321	7.05158	7.08527	7.47257	7.51228	5227
EVI5L	R4	Prevention	8.24583	8.15642	7.83256	7.65066	7.29093	7.1597	7.28983	7.37606	7.77584	7.6232	5228
ZFP92	R4	Prevention	4.99176	4.90015	4.32536	4.38611	3.68348	3.67469	3.6767	4.04024	4.38907	4.3226	5229
BCR	R4	Prevention	9.41259	9.2974	8.74086	8.92559	8.45641	8.37889	8.32521	8.6565	9.20152	8.93472	5230
ZNF699	R4	Prevention	4.73735	4.70925	3.97856	4.15047	3.67573	3.29616	3.22772	3.36808	4.48049	4.24123	5231
LPIN3	R4	Prevention	7.87697	7.46634	7.24966	7.48782	6.68316	6.85206	6.42677	6.93227	7.69451	7.63036	5232
KDM8	R4	Prevention	7.18127	6.8711	6.74624	6.62668	6.22647	6.28137	6.28617	6.38985	6.8671	6.96443	5233
ZNF649	R4	Prevention	6.99758	6.53981	6.38542	6.50863	5.90553	6.07503	5.97442	6.02323	6.4082	6.48083	5234
CHAD	R4	Prevention	4.54567	4.41355	4.52788	4.2084	3.45525	3.39702	3.32255	4.2926	4.62126	4.99529	5235
DCP1B	R4	Prevention	7.34047	7.19625	7.21468	6.99583	6.37503	6.39522	6.50122	6.9802	7.12814	7.18024	5236
ZNF383	R4	Prevention	5.73173	5.69997	5.65772	5.61725	4.92142	4.9133	5.20187	5.50868	5.781	5.88453	5237
SKI	R4	Prevention	9.15796	8.641	8.5741	8.5159	7.5902	7.89722	7.96597	9.00025	8.48577	8.82907	5238
ABCA3	R4	Prevention	6.90138	6.78893	6.35605	6.44098	5.56352	5.78618	5.60795	6.79369	6.48189	6.61401	5239
PRX	R4	Prevention	5.72734	5.623	5.3161	5.0167	4.16973	4.58481	4.34352	5.58203	5.25811	5.58499	5240
BOLA1	R4	Prevention	6.30076	6.52297	5.96404	6.14457	5.41788	5.7183	5.74412	6.25242	6.25052	6.61475	5241
GJD3	R4	Prevention	6.34184	6.44125	5.93416	5.94128	5.13176	5.35367	5.467	5.85186	5.86101	6.38655	5242
HNRNPA1L2	R4	Prevention	6.26392	6.08169	5.6002	5.70288	4.74212	4.90609	5.0596	5.6384	5.72064	6.00839	5243
CTSF	R4	Prevention	7.84933	7.94574	7.69297	7.70543	7.07772	7.26071	7.44925	7.73728	7.73312	7.88921	5244
SIKE1	R4	Prevention	8.53537	8.58219	8.28301	8.42235	7.51749	7.81556	7.9345	8.40296	8.42664	8.62378	5245
UBL4A	R4	Prevention	9.89734	9.8943	9.43569	9.4709	8.46982	8.8949	9.14722	9.43495	9.63488	9.7577	5246
TBCEL	R4	Prevention	7.14842	7.28496	6.88084	6.8399	5.41371	5.9812	6.29427	6.71566	6.82484	7.01862	5247
ZNF32	R4	Prevention	7.22625	7.28274	6.99408	6.9121	5.96043	6.52453	6.51786	6.98147	7.0217	7.11458	5248
NPEPL1	R4	Prevention	6.70847	6.41788	6.14181	6.34974	5.28399	5.77187	5.83817	5.90792	6.46805	6.06699	5249
DOLPP1	R4	Prevention	8.50407	8.32735	8.14876	8.13996	6.77852	7.44664	7.62643	7.41482	8.19277	7.95	5250
PMS2	R4	Prevention	7.22215	7.2397	6.9279	6.91053	5.85265	6.44264	6.42897	6.2994	7.02246	6.82966	5251
PRMT6	R4	Prevention	7.93283	7.91886	7.54802	7.47018	5.98226	6.64692	6.71852	6.79167	7.67976	7.33968	5252
COG8	R4	Prevention	8.36207	8.34224	7.89384	7.76812	6.30338	7.25951	7.21032	7.16672	7.84092	7.65304	5253
TACO1	R4	Prevention	8.69776	8.63927	8.23207	8.24205	6.90728	7.7867	7.81786	7.77345	8.44625	7.93603	5254
CARD9	R4	Prevention	9.51194	9.60987	9.17706	9.47611	8.19191	8.45056	8.66862	8.96346	9.40712	9.09983	5255
TIMELESS	R4	Prevention	9.05513	8.83461	8.68083	8.87848	7.71254	8.09997	8.07886	8.50726	8.90686	8.428	5256
SDHAF1	R4	Prevention	7.25768	7.31939	6.73973	7.00451	5.59814	5.98432	5.85397	6.28008	6.71938	6.49876	5257
CSTF1	R4	Prevention	8.66292	8.66185	8.46354	8.50941	7.50604	7.72125	7.76661	7.98548	8.42128	8.08484	5258
ZNF584	R4	Prevention	7.1983	7.09879	6.95184	7.02455	5.27916	5.96077	5.92777	6.12525	6.75356	6.27351	5259
ATG16L1	R4	Prevention	8.87102	8.75378	8.48429	8.71987	7.47549	8.27659	8.09728	8.18969	8.51724	8.62497	5260
HHAT	R4	Prevention	8.25371	8.15501	7.97437	8.18206	7.04453	7.61748	7.49186	7.65536	7.94126	8.17164	5261
SLC30A6	R4	Prevention	8.93764	8.95026	8.81018	8.82059	7.2873	8.32974	7.82991	8.32984	8.6745	8.49648	5262
SMG8	R4	Prevention	8.85847	8.94315	8.66018	8.6503	6.98282	8.26857	7.77975	8.03702	8.6191	8.41357	5263
WDR53	R4	Prevention	6.82608	6.59866	6.56198	6.47243	5.14594	6.13173	5.82994	6.12266	6.31028	6.37115	5264
ZNF329	R4	Prevention	6.92612	6.767	6.7829	6.48841	5.26895	6.20818	5.91347	6.26604	6.55578	6.33417	5265
DNAAF5	R4	Prevention	9.21321	9.10828	8.75488	8.79522	7.79589	8.62265	8.15322	8.7154	8.86136	8.6441	5266
ZNF768	R4	Prevention	8.92751	8.97095	8.69687	8.75574	7.16227	8.31424	7.80011	8.76707	8.87418	8.65947	5267
RECQL5	R4	Prevention	8.76232	8.77983	8.65903	8.62741	7.57452	8.04215	7.83789	8.27248	8.5802	8.51761	5268
ZNF568	R4	Prevention	5.64589	5.93392	5.52384	5.49942	4.76682	5.03826	4.91001	5.23944	5.53199	5.56372	5269
DGCR2	R4	Prevention	10.7891	10.8723	10.7861	10.4646	9.95837	10.1755	10.1369	10.2956	10.4218	10.7654	5270
EHD3	R4	Prevention	8.38966	8.77752	8.47708	8.1732	6.72093	7.42603	7.39981	7.70588	7.72136	8.14962	5271
POMGNT2	R4	Prevention	8.23595	8.43479	7.86152	7.71517	6.88203	7.73424	7.14178	7.51489	7.82884	7.73004	5272
METTL18	R4	Prevention	5.80534	5.80734	5.28954	5.31343	4.13595	5.08499	4.3156	4.7792	5.42168	5.27608	5273
TADA2B	R4	Prevention	9.48873	9.4423	9.18556	9.07282	7.88178	8.86876	8.24521	8.70106	9.1128	8.90837	5274
ZNF845	R4	Prevention	7.40563	7.31959	7.01142	6.8569	5.49303	6.6988	5.91816	6.40793	6.7933	6.69533	5275
TMEM129	R4	Prevention	9.44862	9.55047	9.21324	9.12541	8.18172	8.78896	8.68188	8.84036	9.09217	9.16438	5276
USP46	R4	Prevention	8.54325	8.6426	8.2899	8.18453	7.1529	7.96139	7.72228	7.88991	8.12023	8.05985	5277
CD99L2	R4	Prevention	10.9199	10.8558	10.5572	10.5107	9.53034	10.1172	9.84829	9.85843	10.3778	10.329	5278
ITGB5	R4	Prevention	13.5487	13.5817	13.2001	13.2033	11.9311	12.7886	12.3548	12.4909	12.7487	12.9678	5279
MED18	R4	Prevention	8.42538	8.31307	8.16717	7.84917	7.07961	7.69162	7.44378	7.65141	8.22447	7.98463	5280
MED20	R4	Prevention	6.56481	6.65415	6.49036	5.91049	5.16507	5.88086	5.71296	5.78078	6.35488	6.10429	5281
PIK3R2	R4	Prevention	10.0169	10.2492	9.53356	9.65047	8.84107	9.44259	9.2743	9.42833	9.77897	9.60776	5282
TNRC18	R4	Prevention	11.4803	11.5835	11.0388	10.8776	9.91711	10.9109	10.4029	10.8569	11.105	11.2548	5283
TAB1	R4	Prevention	9.40971	9.35894	8.99098	8.86001	8.04328	8.55756	8.37855	8.65266	9.10674	9.04363	5284
TBC1D13	R4	Prevention	9.58744	9.60491	8.98013	8.80714	7.67033	8.67349	8.30431	8.64755	9.17963	9.11876	5285
ZSCAN18	R4	Prevention	7.44934	7.70335	7.78696	7.54173	5.96722	6.59041	6.9345	7.44827	7.50252	7.09347	5286
ZNF137P	R4	Prevention	4.7333	4.9268	5.02261	5.11857	3.44052	3.84945	4.14736	4.98757	4.70977	4.53572	5287
ZNF440	R4	Prevention	6.93485	7.12478	7.26394	7.1669	6.19444	6.60784	6.68549	7.10387	6.99336	6.92956	5288
CEP76	R4	Prevention	6.49957	6.42326	6.5805	6.50656	5.38371	6.05878	5.88847	6.53081	6.30573	5.95514	5289
FAN1	R4	Prevention	8.15639	8.27184	8.32345	8.31627	7.26974	7.76119	7.53091	8.3719	8.13774	7.94265	5290
ZBED8	R4	Prevention	4.4623	4.42174	4.71305	4.61237	3.49814	3.92557	3.86478	4.71	4.2921	4.08211	5291
NECTIN1	R4	Prevention	8.53569	8.4557	8.35101	8.27804	6.63389	7.46877	7.5947	8.25922	8.16108	7.92141	5292
UNC119B	R4	Prevention	8.36191	8.29625	8.13131	8.12702	6.60067	7.58115	7.55831	8.00381	8.01543	7.77479	5293
ZNF2	R4	Prevention	6.75001	6.4895	6.45762	6.50467	4.58829	5.70229	5.31897	6.34161	6.2723	6.11668	5294
EPDR1	R4	Prevention	10.175	9.87606	10.0194	10.0362	8.41573	9.24738	9.0883	9.55291	9.82598	9.63849	5295
SUV39H1	R4	Prevention	7.60366	7.50417	7.46955	7.4228	6.02749	6.68252	6.57192	7.19466	7.45658	7.11472	5296
ZNF486	R4	Prevention	5.8092	5.78397	6.12893	5.73427	4.40179	5.25148	5.26502	5.63278	6.07486	5.52598	5297
ZNF18	R4	Prevention	7.69874	7.74944	7.84285	7.59535	6.23563	6.8536	7.05971	7.7344	7.9696	7.5293	5298
PIK3C2B	R4	Prevention	8.69242	8.57085	8.63243	8.51433	7.40193	7.72899	8.06491	8.48105	8.69668	8.414	5299
SKP2	R4	Prevention	7.17171	7.00765	7.13976	7.10853	5.25384	5.99519	6.36431	7.07199	7.2555	6.76513	5300
PARP1	R4	Prevention	11.3596	11.6858	11.2809	11.3771	9.97546	10.7157	10.7158	11.0203	11.0659	10.7378	5301
TMEM9	R4	Prevention	9.30202	9.53989	9.33086	9.24471	8.36302	8.96373	8.83848	8.96434	9.04244	8.94345	5302
BBS10	R4	Prevention	7.28965	7.66708	7.75718	7.48527	5.99805	6.82721	6.5498	7.02963	7.21101	6.89636	5303
ZNF57	R4	Prevention	4.89263	5.09967	5.00164	5.07104	3.61011	4.15298	4.15915	4.33564	4.76421	4.36062	5304
HERC2	R4	Prevention	10.6736	10.891	10.7073	10.7812	9.63756	9.92736	10.0303	10.4866	10.4232	10.3513	5305
RIMS3	R4	Prevention	7.20017	7.66503	7.54698	7.5995	5.20514	5.70631	6.04691	6.8655	6.65671	6.54609	5306
OGFOD2	R4	Prevention	7.92756	8.09962	7.96688	7.88094	6.53355	6.96838	7.29574	7.48568	7.56325	7.58256	5307
MAGEH1	R4	Prevention	7.11962	7.23256	7.08335	7.15279	5.95369	6.26812	6.45811	6.72285	6.80095	6.70228	5308
ZIK1	R4	Prevention	5.35683	5.5453	5.26006	5.44153	3.7956	4.35555	4.42894	4.8762	4.97035	4.87832	5309
COQ9	R4	Prevention	9.51647	9.50879	9.51939	9.5297	8.51711	8.83766	9.09034	9.1945	9.36646	9.02117	5310
SPPL2B	R4	Prevention	9.24042	9.28638	9.24077	9.2447	8.40766	8.71465	8.97564	8.98076	9.1094	8.88004	5311
RCN2	R4	Prevention	8.92763	8.93933	8.87026	8.79899	7.55465	8.00447	8.06072	8.45121	8.69256	8.2775	5312
GLT8D1	R4	Prevention	8.94697	9.08156	9.03927	8.88963	7.4184	8.08679	8.19465	8.64793	8.58399	8.38683	5313
NFS1	R4	Prevention	8.44364	8.38466	8.44883	8.24907	6.90546	7.43866	7.6672	7.92941	8.0659	7.79478	5314
SCARB1	R4	Prevention	11.4654	11.7594	11.8234	11.3694	10.4632	11.2434	10.9105	11.4156	11.4941	11.108	5315
SDC1	R4	Prevention	8.31065	9.04226	8.86733	8.33673	7.20035	8.04132	7.70353	8.50097	8.4412	8.13535	5316
PTPRCAP	R4	Prevention	4.94296	5.23395	5.59909	5.21895	3.95172	4.75207	4.4221	5.13116	4.81962	4.66096	5317
VWA5A	R4	Prevention	10.0635	10.5006	10.6629	10.1341	9.21406	9.55924	9.52326	10.1481	9.96996	9.83495	5318
ZNF585B	R4	Prevention	7.03056	7.31664	7.45815	7.30557	5.76307	6.9262	6.48546	7.2511	7.14075	7.07419	5319
SEL1L3	R4	Prevention	10.4067	10.8642	10.8052	10.583	9.63661	10.0556	10.0102	10.4116	10.2917	10.5158	5320
SLC38A9	R4	Prevention	8.61803	8.7505	8.75922	8.73837	7.75017	8.24958	8.10518	8.41417	8.44406	8.6508	5321
ZNF607	R4	Prevention	5.55604	5.22019	5.71996	5.1145	4.25085	4.53608	3.81405	5.59246	5.45154	5.17152	5322
CCDC88B	R4	Prevention	10.4844	10.5893	10.6312	10.2794	9.55665	9.80717	9.59054	10.651	10.5886	10.2532	5323
SIRT3	R4	Prevention	7.63926	7.63604	7.73647	7.42269	6.89447	7.06123	6.83699	7.95446	7.70775	7.59891	5324
PASK	R4	Prevention	7.35429	7.1171	7.46477	7.21679	6.12283	5.83207	5.86659	7.34169	7.45178	6.52906	5325
ZNF844	R4	Prevention	5.8356	6.0511	6.12141	5.69024	4.71116	5.17787	4.47691	5.98655	5.9177	5.31399	5326
MAP3K12	R4	Prevention	8.0188	8.15179	8.39531	8.16096	7.32146	7.55289	7.42367	8.25708	8.20569	7.82476	5327
STK36	R4	Prevention	7.45927	7.67881	7.83012	7.48021	6.1783	6.66463	6.47723	7.81356	7.45378	7.01431	5328
MRNIP	R4	Prevention	4.87761	5.02633	4.68284	4.69433	3.95835	4.03652	3.81963	4.98081	4.56692	4.17736	5329
OLIG1	R4	Prevention	4.6888	4.90151	4.23872	4.47368	3.34492	3.46176	3.3405	4.94192	4.33407	3.7044	5330
EFNB1	R4	Prevention	8.27718	8.11463	7.79362	7.78337	7.26913	7.29785	7.18806	7.83926	7.93156	7.89556	5331
LFNG	R4	Prevention	10.9696	10.7089	10.3088	10.6244	9.62562	9.59731	9.67056	10.2969	10.5704	10.3262	5332
FCSK	R4	Prevention	8.80401	8.93123	8.54574	8.92429	7.90501	8.23203	8.04896	8.76508	8.9038	8.62224	5333
LSM11	R4	Prevention	6.11854	6.10581	5.84167	6.14739	5.07551	5.50012	4.98002	6.08403	5.92573	5.94867	5334
NUDT12	R4	Prevention	7.87267	8.15305	7.57815	7.94134	6.53823	6.98958	6.52425	7.59627	7.55759	7.83851	5335
DPEP2	R4	Prevention	9.16638	8.90995	9.24402	9.0081	8.27235	8.2754	8.47579	9.32085	8.75928	8.83112	5336
TRIT1	R4	Prevention	7.91792	7.88637	8.15337	7.99727	7.04432	7.16746	7.36423	8.05309	7.53878	7.53654	5337
BCS1L	R4	Prevention	8.24052	8.19005	8.19927	8.40488	7.17242	7.45161	7.81527	8.24342	8.01351	8.0094	5338
CSPG5	R4	Prevention	4.51878	4.44742	4.40353	4.75546	3.24699	3.79594	3.80166	4.80664	4.32329	4.29035	5339
ENTR1	R4	Prevention	8.6091	8.6556	8.48434	8.6716	7.63071	7.94637	7.87063	8.59275	8.19568	8.28039	5340
LOC155060	R4	Prevention	6.50158	6.7907	6.75242	6.85626	5.40788	5.48675	5.60426	6.50766	6.03989	6.50064	5341
RGS14	R4	Prevention	7.75448	7.93802	7.75369	7.57142	6.72219	6.91122	7.13348	7.87962	7.3848	7.30503	5342
CBX7	R4	Prevention	7.55668	7.66806	7.3808	7.35836	5.81556	5.81551	6.24242	7.33704	6.71814	6.92627	5343
DGKZ	R4	Prevention	11.476	11.5022	11.4847	11.3075	10.0848	10.0673	10.5828	11.4084	10.8836	10.8864	5344
TMEM94	R4	Prevention	10.7418	10.8029	10.6748	10.4709	9.84268	10.0699	9.87941	10.6323	10.3237	10.3934	5345
BHLHB9	R4	Prevention	4.25458	4.47011	4.34355	3.99489	3.00902	3.33138	3.40242	4.04267	3.74722	4.10283	5346
CTBP1-DT	R4	Prevention	7.34619	7.48469	7.27745	7.15297	6.16395	6.42238	6.54459	7.11665	6.77529	6.94273	5347
KIAA2013	R4	Prevention	10.2199	10.2983	10.0779	9.95831	8.97127	9.28023	9.46632	10.0292	9.82208	9.87271	5348
ZNF184	R4	Prevention	6.64966	6.55955	6.3271	6.12624	4.79092	5.41813	5.29915	6.24523	6.26311	6.38022	5349
ZNF816	R4	Prevention	6.3938	6.30844	6.12836	5.95393	4.78524	5.34247	5.10155	6.12516	6.30324	6.16875	5350
FAM50B	R4	Prevention	6.34203	6.35867	6.10165	5.91769	4.78777	5.16895	5.2698	6.06971	6.11899	6.40585	5351
SLC6A6	R4	Prevention	13.3312	13.4128	13.3917	13.2115	12.2967	12.7285	12.7188	13.2669	13.3001	13.5065	5352
PEX12	R4	Prevention	6.15393	6.40244	6.27249	5.97006	5.03107	5.50896	5.16327	6.19906	6.1746	6.05081	5353
USP20	R4	Prevention	8.68845	8.96552	8.74509	8.61966	7.76042	8.09825	7.97766	8.81111	8.59452	8.50335	5354
MANEA	R4	Prevention	8.06983	8.36451	8.32807	8.06065	7.13036	7.49426	7.56322	8.01904	8.25439	8.01435	5355
B4GAT1	R4	Prevention	8.23831	8.4752	8.31172	8.17662	7.02316	7.26646	7.41217	8.27218	8.10776	8.08775	5356
CUL9	R4	Prevention	9.9972	10.039	9.91339	9.85952	9.07706	9.25788	9.44676	9.84171	9.84528	9.76868	5357
LRRC45	R4	Prevention	7.66599	7.72905	7.48049	7.33895	5.88994	6.29138	6.36731	7.42833	7.53273	7.22808	5358
CASTOR3	R4	Prevention	5.23215	5.15903	5.45681	5.08439	4.23043	4.46728	4.7956	5.52903	4.93264	5.33072	5359
ZDHHC7	R4	Prevention	11.8072	11.5928	11.7685	11.5721	10.8522	10.9953	11.1667	11.6766	11.4542	11.6088	5360
TSC22D1-AS1	R4	Prevention	4.10123	4.10298	4.32147	3.75624	3.13749	2.97615	3.40621	4.48208	3.86917	3.94582	5361
ARMCX4	R4	Prevention	7.1122	7.36734	7.49893	7.09954	6.36706	6.53854	6.5631	7.51007	7.21976	7.26296	5362
SLFN13	R4	Prevention	5.32839	5.39537	5.8399	5.16018	4.11856	4.41128	4.77554	5.50977	5.26971	5.16909	5363
INIP	R4	Prevention	8.57317	8.44709	8.48397	8.33775	7.6806	7.08039	8.76863	7.69665	8.14492	8.10737	5364
PDSS2	R4	Prevention	8.48933	8.21559	8.33354	8.07387	7.36104	6.95451	8.33416	7.68188	8.15208	7.88011	5365
FBXW8	R4	Prevention	7.67079	7.63916	7.54463	7.43605	6.93397	6.47992	7.57019	6.91614	7.43761	7.34506	5366
METTL25	R4	Prevention	6.32126	6.2247	6.19607	6.12701	5.66938	5.15787	6.29705	5.64953	6.1013	6.03334	5367
GCSH	R4	Prevention	5.25111	5.34604	5.14687	5.21485	4.33954	4.37565	5.20398	4.54517	5.11783	4.91633	5368
MTX3	R4	Prevention	8.02283	8.20023	7.92302	7.90302	6.9322	6.66241	7.94758	7.19088	7.87214	7.8048	5369
INTS7	R4	Prevention	8.10069	7.9801	8.06522	7.98629	7.28219	7.33744	8.06602	7.48725	7.79407	7.87811	5370
EIPR1	R4	Prevention	9.142	9.22287	8.98716	8.97602	8.19475	8.22062	9.17084	8.58158	8.85817	8.93683	5371
TIGD2	R4	Prevention	5.18269	5.04731	4.9644	4.46717	3.25869	2.95055	5.09342	3.71283	4.48923	4.61043	5372
FAM43A	R4	Prevention	6.47924	6.21184	6.60075	5.59927	4.97282	4.7484	6.77686	5.31176	6.3506	5.6599	5373
SORD	R4	Prevention	8.52054	8.50292	8.37066	8.19966	7.74977	7.46521	8.75139	7.94794	8.51676	8.18154	5374
MORN4	R4	Prevention	5.34001	5.47136	5.54159	5.01956	4.27586	4.2055	5.37947	5.00895	5.3142	4.82996	5375
THNSL1	R4	Prevention	5.63435	5.87571	5.69511	5.29806	4.37888	4.12659	5.60226	4.94882	5.48392	4.90258	5376
IPP	R4	Prevention	6.2486	5.92716	6.23135	5.90157	5.05172	5.02074	6.16863	5.30016	6.23229	5.57649	5377
MPHOSPH9	R4	Prevention	7.51575	7.20677	7.47819	7.20472	6.58869	6.52766	7.41123	7.13527	7.50868	6.99362	5378
EEF1AKMT1	R4	Prevention	5.9651	6.081	5.8308	6.07625	5.41941	5.38117	5.99549	5.88088	6.17308	5.642	5379
KIF18A	R4	Prevention	3.57682	3.25175	3.30228	3.55669	2.70872	2.48802	3.37693	2.83762	3.79183	2.71022	5380
RPAP2	R4	Prevention	7.15259	6.97763	6.9035	6.82942	6.51494	6.22097	6.80395	6.43844	7.06054	6.66976	5381
TTC4	R4	Prevention	5.36389	5.11966	4.95278	4.85469	4.1838	4.10224	4.89661	4.29407	5.10708	4.73244	5382
CCDC121	R4	Prevention	4.08801	3.97471	4.03828	3.96375	2.88658	2.54316	3.64423	3.1592	4.3176	3.67237	5383
CEP78	R4	Prevention	6.75302	6.58034	6.7009	6.44987	5.76254	5.5352	6.46134	6.20321	6.79782	6.22863	5384
FAM86C2P	R4	Prevention	3.49034	3.4224	3.56284	3.23327	2.83674	2.59845	3.28086	2.93979	3.48612	3.11177	5385
LILRA1	R4	Prevention	7.4263	7.52418	7.44452	6.88928	6.56864	6.2837	7.00778	6.6993	7.64275	6.88787	5386
NTPCR	R4	Prevention	7.93105	7.96571	7.82809	7.41462	7.13827	7.09103	7.56511	7.34919	7.90127	7.42554	5387
NUDT6	R4	Prevention	4.48653	4.6385	4.1326	4.03163	3.44945	3.39642	4.02373	3.61969	4.2605	3.84718	5388
ZNF837	R4	Prevention	4.51794	4.92076	4.46858	4.21727	3.34074	3.44468	4.17619	3.70935	4.54863	4.17755	5389
STK32C	R4	Prevention	9.70297	8.96382	8.75681	9.22971	8.42501	8.65009	9.12882	8.88442	9.10849	9.54038	5390
C7orf50	R4	Prevention	9.64377	9.41803	9.20818	9.20255	8.7991	8.60251	9.81094	9.23889	9.34493	9.46152	5391
HDDC2	R4	Prevention	8.63528	8.24666	8.18383	8.42924	7.72959	7.59375	8.55642	8.00685	8.10383	8.28716	5392
TSPOAP1-AS1	R4	Prevention	4.07185	3.87588	3.79309	3.88262	2.85972	2.61328	3.92061	3.44126	3.55438	3.84017	5393
TMED8	R4	Prevention	6.3502	6.6395	6.0151	6.10252	5.67728	5.56935	6.48037	5.85714	6.09001	6.19643	5394
AP5S1	R4	Prevention	8.52221	8.48048	8.15101	8.13989	7.56787	7.74723	8.51394	7.75337	8.36481	8.45566	5395
NCOA2	R4	Prevention	8.77228	8.7167	8.35876	8.38729	8.00471	7.72606	8.74451	8.22282	8.67457	8.85931	5396
CHST13	R4	Prevention	8.18845	7.77425	7.14379	7.32765	7.03735	6.85305	7.68433	7.36008	7.92007	7.49427	5397
ACOT4	R4	Prevention	7.75993	7.56073	7.58999	7.34657	6.99649	6.69238	7.62999	7.26638	7.70386	7.47805	5398
NIPSNAP1	R4	Prevention	9.03024	8.76565	8.90063	8.50325	8.24912	8.01305	8.84466	8.65181	9.00266	8.85805	5399
LIPT2	R4	Prevention	4.5791	3.9669	4.00034	3.55925	2.62494	2.37396	3.44013	3.52097	4.31875	3.75368	5400
FECH	R4	Prevention	9.90839	9.53793	9.53832	9.38612	8.93515	8.68821	9.50638	9.38658	9.65607	9.71785	5401
FKBP9	R4	Prevention	9.02709	8.57326	8.61209	8.50001	8.01858	7.91526	8.55768	8.29321	8.84682	8.73831	5402
CPEB1	R4	Prevention	5.90745	5.61251	5.54151	5.82652	4.78732	4.54854	5.62406	5.13899	6.12114	5.73566	5403
ALKBH8	R4	Prevention	6.75778	6.8487	6.58331	6.45808	6.06825	5.57165	6.67682	5.93895	6.7662	6.64518	5404
FN3K	R4	Prevention	6.31891	6.24338	5.89216	5.99629	5.37107	4.86821	6.21002	5.66207	6.16873	6.00334	5405
PIP4K2B	R4	Prevention	10.3936	10.2359	10.2967	9.96955	8.954	9.20204	9.65409	9.94123	10.1307	10.0022	5406
TMEM254	R4	Prevention	9.03663	8.90027	9.06025	8.85688	8.1123	8.26973	8.53966	8.71177	8.84587	8.75314	5407
THYN1	R4	Prevention	7.6793	7.77846	7.73695	7.51794	6.65506	6.81866	7.35799	7.40316	7.38444	7.44082	5408
GTF3C2	R4	Prevention	10.5146	10.4523	10.412	10.3041	8.87911	9.12642	9.87622	9.91279	10.0387	9.92836	5409
PRRC1	R4	Prevention	10.1841	10.1604	10.1358	10.1292	9.15499	9.20446	9.72588	9.86769	9.89886	9.77333	5410
CLCN3	R4	Prevention	10.698	10.7078	10.8017	10.578	9.36707	9.48801	10.2948	10.2129	10.4035	10.3323	5411
DOK3	R4	Prevention	11.5532	11.4577	11.8436	11.1847	9.32046	9.43099	10.6352	10.7863	10.9745	10.6539	5412
OSBPL7	R4	Prevention	7.4872	7.70901	7.79984	7.49299	5.45906	5.55225	6.75225	6.95485	7.21754	6.80898	5413
DUS2	R4	Prevention	8.5153	8.4664	8.42585	8.36355	7.04458	7.06961	7.69579	8.04198	7.88305	7.84687	5414
PWWP3A	R4	Prevention	8.49993	8.4394	8.36894	8.3178	6.9924	7.19119	7.50314	8.00917	7.93801	7.78677	5415
ITFG2	R4	Prevention	8.68391	8.68337	8.51145	8.4664	7.72446	7.76939	8.05472	8.27857	8.3871	8.27273	5416
ACAD8	R4	Prevention	8.97903	8.89146	8.87693	8.81187	7.80684	7.86484	8.23888	8.51176	8.51134	8.57096	5417
ZMIZ1	R4	Prevention	13.3955	13.3804	13.2472	13.1248	12.0259	11.9428	12.513	12.7472	12.8181	12.9264	5418
CDCA7L	R4	Prevention	7.45378	7.75699	7.31647	7.03401	6.01308	5.99119	6.70846	7.09819	7.05414	6.8245	5419
LSM14B	R4	Prevention	9.55442	9.49278	9.4426	9.29956	8.63149	8.55977	9.04417	9.31297	9.24103	9.30312	5420
MIF4GD	R4	Prevention	8.36381	8.48173	8.49014	7.98802	7.24622	7.28682	8.05457	8.13501	8.00648	7.89422	5421
PHLDA3	R4	Prevention	11.0319	11.0532	10.9696	10.7317	9.94395	10.0673	10.7224	10.9539	10.7483	10.7493	5422
CPOX	R4	Prevention	9.39517	9.23659	9.35734	9.13377	8.43689	8.20205	8.72699	9.20064	9.18594	8.98312	5423
C16orf54	R4	Prevention	9.33524	9.27931	9.66548	9.20681	7.59366	6.70437	8.24982	9.17422	8.96633	8.58649	5424
HHEX	R4	Prevention	7.35631	7.43218	7.64424	6.8122	5.35064	4.73738	6.30738	7.04441	6.9155	6.6529	5425
ABHD6	R4	Prevention	9.48285	9.27888	9.80219	9.08889	7.90879	7.70711	8.59972	9.03641	8.97758	8.69125	5426
FMO5	R4	Prevention	5.87986	5.82863	6.09818	5.65531	4.48854	4.38573	5.17672	5.60275	5.39723	5.51226	5427
KIAA0513	R4	Prevention	10.5888	10.197	10.5152	10.013	9.08828	8.18426	10.0905	10.2084	10.3018	10.4004	5428
RTKN	R4	Prevention	7.34893	7.30163	7.42124	6.96061	6.2329	5.74558	7.15412	7.49449	7.15724	7.30084	5429
KCNA2	R4	Prevention	4.70534	4.37997	4.5851	4.12155	3.20555	2.8749	3.91558	4.77059	4.77016	4.61696	5430
THAP7-AS1	R4	Prevention	4.55538	4.18076	4.3935	4.06299	3.55016	3.17599	3.94655	4.42719	4.17674	4.24299	5431
PDK2	R4	Prevention	8.41596	8.22966	8.12351	7.88849	7.21512	6.83182	7.76534	7.82497	7.88163	7.96198	5432
SOWAHD	R4	Prevention	7.68876	7.33569	7.09519	6.76107	5.6067	4.60784	6.50946	7.03338	7.13528	6.99511	5433
MBLAC2	R4	Prevention	5.78159	5.92366	5.71	5.70074	4.53586	3.93282	4.96877	5.24226	5.56558	5.52615	5434
ANKMY1	R4	Prevention	7.15247	7.38443	7.43368	6.98875	5.78465	5.43996	6.48847	7.0274	7.0882	7.06951	5435
CARF	R4	Prevention	6.2669	6.31194	6.50138	6.35423	5.35267	5.0678	5.86157	6.13027	6.23627	6.19778	5436
ZNF616	R4	Prevention	7.13	7.12498	7.39718	7.07228	6.11025	5.86411	6.56324	6.86926	6.95268	6.89265	5437
DDX11	R4	Prevention	7.45004	7.13979	7.19123	7.54266	6.89611	6.46525	6.91684	7.20635	7.09821	7.39885	5438
SHROOM4	R4	Prevention	4.45196	4.59989	4.25087	4.49683	3.24989	2.6373	3.67255	4.32796	4.45151	4.61307	5439
ZNF835	R4	Prevention	3.44365	3.44515	3.25413	3.40185	2.54408	2.33219	2.45152	3.16536	3.08177	3.57551	5440
COQ3	R4	Prevention	6.44181	6.35705	6.54456	6.44214	5.61487	5.08515	5.89909	6.54344	6.00059	6.05084	5441
ZNF219	R4	Prevention	9.84423	10.027	9.78256	9.96902	9.07717	8.67831	9.45605	10.079	9.61332	9.7263	5442
OPRL1	R4	Prevention	7.21365	7.26505	7.16425	6.99938	5.99908	5.50854	6.44606	7.37554	6.81837	7.02733	5443
SH3TC1	R4	Prevention	10.6536	10.7525	10.5556	10.4888	9.37171	8.72768	9.93812	10.6572	10.2946	10.4629	5444
KCNC3	R4	Prevention	9.18501	9.20846	9.42131	9.82544	8.14611	8.05497	8.83122	9.425	8.87548	9.3104	5445
GRIN2C	R4	Prevention	2.96705	3.47833	3.5087	3.60935	2.37155	2.12877	2.82281	3.52607	3.33117	3.25068	5446
PIK3R6	R4	Prevention	8.38211	8.612	8.55922	8.65699	7.8504	7.77265	8.13559	8.41146	8.37591	8.31222	5447
CCNB3	R4	Prevention	3.21416	3.64672	3.32441	3.37927	2.8622	2.63407	2.76119	3.13182	3.02681	3.228	5448
DTWD1	R4	Prevention	6.37965	6.78068	6.50887	6.48574	5.96353	5.62137	5.88319	6.40246	6.18229	6.26835	5449
PHOSPHO1	R4	Prevention	6.41848	6.78046	6.54909	6.89444	5.50466	5.10966	5.89149	6.0547	6.09895	5.83868	5450
SETD7	R4	Prevention	10.4554	10.6348	10.4615	10.7015	9.83587	9.45611	10.126	10.2892	9.89388	10.0843	5451
CABLES1	R4	Prevention	6.85736	6.5556	6.90816	5.75999	5.52731	5.05961	7.07746	6.70044	6.05658	6.80774	5452
FAM53B	R4	Prevention	10.0908	10.1954	10.0232	9.71063	8.95222	9.02113	10.3704	10.1326	9.85742	10.4057	5453
PDK4	R4	Prevention	8.61827	9.4308	9.02978	8.09452	7.06871	6.96071	8.75056	8.67211	8.14444	8.82511	5454
MARCH8	R4	Prevention	8.97861	8.93058	8.68408	8.4478	8.24835	7.63049	8.52832	8.46393	8.68747	8.98661	5455
TLR5	R4	Prevention	7.19452	7.34899	6.80418	6.37826	5.99858	4.59475	6.97128	6.78628	7.31647	7.86424	5456
FRAT1	R4	Prevention	5.48152	5.67041	4.64367	4.51137	3.91335	3.76612	5.37413	5.12717	5.25084	5.74963	5457
ZBED3	R4	Prevention	6.18267	6.5767	5.50228	5.41492	4.80954	4.51968	5.90813	5.59364	5.67099	6.85096	5458
SARS2	R4	Prevention	8.34571	8.4488	8.2381	8.45499	8.03365	7.46165	8.48411	8.03219	8.38485	8.07644	5459
XXYLT1	R4	Prevention	8.09612	8.08048	7.79648	7.96727	7.76186	6.99515	8.15118	7.57124	7.99199	7.81321	5460
KIAA1143	R4	Prevention	7.40574	7.52045	7.42195	7.52902	7.10791	6.17539	7.50884	7.31075	7.19709	7.21309	5461
GSTCD	R4	Prevention	7.34247	7.18057	7.21937	7.36568	6.6182	5.74533	7.23801	6.9802	7.13311	7.00459	5462
SLC20A2	R4	Prevention	8.87052	8.68182	8.82481	8.77127	8.40209	7.56027	8.78557	8.50465	8.53605	8.44453	5463
XPO7	R4	Prevention	10.1124	10.0459	10.0895	9.96878	9.65674	9.02594	10.1501	9.85662	9.94819	9.83904	5464
NET1	R4	Prevention	6.42072	6.23307	5.85126	6.36627	6.11349	5.0183	5.96979	6.11422	6.12975	6.31779	5465
LDLRAD4	R4	Prevention	8.87607	9.33153	8.83105	8.96036	8.67356	7.65558	9.01302	8.84563	8.36085	9.1009	5466
FUT10	R4	Prevention	6.35019	6.46936	6.14105	6.49448	5.69953	4.91274	6.47401	6.37439	6.27499	6.93682	5467
KLHDC8B	R4	Prevention	9.76242	9.28657	9.22313	9.43619	8.47832	7.59207	9.40922	9.22416	8.8729	9.686	5468
ADCY3	R4	Prevention	12.3369	12.4099	12.5923	12.3519	12.0946	11.3927	11.6896	11.6486	11.7796	11.7695	5469
MFSD4B	R4	Prevention	7.37994	7.16696	7.23369	7.23537	6.83288	6.39051	6.4972	6.51873	6.52775	6.72581	5470
TM4SF19-AS1	R4	Prevention	10.5823	10.2995	10.8229	10.6194	9.80748	8.72512	9.50856	8.63982	8.63011	9.16728	5471
DOCK5	R4	Prevention	11.2232	11.0681	11.1579	11.1139	10.7369	10.4113	10.5693	10.1475	10.2832	10.3081	5472
HAUS8	R4	Prevention	8.1225	8.00746	8.06718	7.89994	7.79585	7.19823	7.30801	6.84412	7.18782	7.17054	5473
SNORD84	R4	Prevention	4.04202	3.79886	3.90497	3.79556	3.60835	3.19539	3.18288	2.69206	3.5525	3.18083	5474
CD1E	R4	Prevention	5.38831	5.15424	5.4295	4.86043	4.645	3.67226	4.24622	3.8741	4.78421	4.39368	5475
GINS3	R4	Prevention	6.86681	6.71938	6.72814	6.79935	6.22123	5.85159	6.06014	5.94449	6.45617	6.06482	5476
NDUFA6-DT	R4	Prevention	3.60733	3.49174	3.47065	3.62331	3.11655	2.54517	2.97001	2.70144	3.10645	2.96519	5477
ALG10	R4	Prevention	6.13132	5.83735	6.05158	5.98239	5.42083	5.11984	5.50638	5.12961	5.64086	5.31787	5478
MFN2	R4	Prevention	12.1116	11.8513	11.8285	11.7273	11.2994	10.9811	11.3148	10.898	11.3026	11.173	5479
ANKRD35	R4	Prevention	4.41401	3.57172	4.36525	3.58534	3.53991	3.18385	3.61547	3.08768	3.76997	2.77937	5480
C1orf112	R4	Prevention	6.45797	6.11972	6.4955	6.13974	5.93061	5.47967	5.9159	5.6264	6.25282	5.66576	5481
NLRP2	R4	Prevention	7.39098	6.6511	7.32404	6.66091	6.06615	5.48578	6.37841	5.47659	6.63662	5.6444	5482
P2RY1	R4	Prevention	8.17217	8.13386	8.4672	7.84841	6.36234	5.8593	6.69171	6.095	7.13752	5.85346	5483
SLC8A1	R4	Prevention	10.8873	10.6699	10.9114	10.2961	9.74105	9.32504	9.93962	9.59482	10.2114	9.52449	5484
B3GLCT	R4	Prevention	7.89204	7.74942	7.9872	7.58362	6.81231	6.97172	7.22246	6.93032	7.35247	7.01035	5485
DELE1	R4	Prevention	10.102	10.1298	10.175	9.9134	9.32163	9.47173	9.67844	9.23204	9.68869	9.4277	5486
ZNF599	R4	Prevention	3.28147	3.4076	3.43363	3.12165	2.57051	2.62075	2.7917	2.53728	2.88684	2.74282	5487
EDA2R	R4	Prevention	4.99595	4.76442	5.01519	4.44289	3.55485	2.671	4.11443	3.04006	4.00239	3.42733	5488
FKBP15	R4	Prevention	12.7311	12.6353	12.8917	12.4433	11.9829	11.3658	12.3784	11.6633	11.9698	11.8455	5489
HOXA1	R4	Prevention	4.7964	4.62596	4.79393	4.36648	3.65311	3.03894	4.20548	3.4798	3.67181	3.82944	5490
DDIT4L	R4	Prevention	5.10839	5.41715	5.53384	4.48786	3.07341	2.76156	4.33195	3.06706	3.51627	3.2276	5491
NLRC4	R4	Prevention	9.20218	9.34951	9.37533	8.72664	8.38072	8.04277	8.60093	8.19006	8.51383	8.47535	5492
VWF	R4	Prevention	8.84199	8.79698	9.10938	8.01428	7.28037	6.91408	7.68613	7.48557	7.77278	7.57164	5493
CLTC	R4	Prevention	13.7562	13.6213	13.7876	13.5362	12.8924	12.8671	13.2665	13.0745	13.1057	13.0743	5494
ABCB9	R4	Prevention	6.5522	6.24799	6.65993	6.11428	4.62722	4.91947	5.43121	5.07032	5.43862	5.22268	5495
SLC36A1	R4	Prevention	10.9871	10.7773	10.9455	10.6291	8.91964	9.32273	9.92418	9.36928	9.64935	9.60753	5496
LINC01547	R4	Prevention	8.70412	7.42061	9.20684	8.82977	5.19309	4.89611	6.40709	5.64344	6.61872	5.60335	5497
ST20-AS1	R4	Prevention	7.69253	7.28108	7.64384	7.53996	6.22134	6.29175	6.77485	6.47971	6.71757	6.53942	5498
ATP9A	R4	Prevention	10.2222	9.58119	10.3078	9.91134	8.73389	8.65873	9.45569	9.01231	9.38096	9.23276	5499
HS2ST1	R4	Prevention	10.9699	10.729	11.1492	10.8157	10.0226	9.97532	10.6764	10.3304	10.479	10.315	5500
PCDH1	R4	Prevention	4.93074	3.80008	5.09134	4.13786	2.58147	2.56775	3.23209	3.31207	2.86341	3.071	5501
SLC9A1	R4	Prevention	11.75	11.3747	11.9897	11.2223	10.6988	10.8067	10.8588	10.7727	11.0496	10.9334	5502
LPL	R4	Prevention	14.5932	14.5366	15.0922	14.9852	14.1072	13.7386	14.3021	14.1618	14.008	13.6704	5503
P2RX6	R4	Prevention	3.81649	3.98017	4.52808	4.16429	3.1067	3.28167	3.51516	3.45482	3.49502	3.00057	5504
RIOK2	R4	Prevention	8.36871	8.22523	8.48236	8.42009	7.5323	7.26278	7.80786	7.74837	7.9521	7.55631	5505
SCAI	R4	Prevention	6.51929	6.62447	6.87943	6.73648	5.83766	5.41273	6.0232	6.01438	6.13104	5.69075	5506
SLC12A6	R4	Prevention	11.2401	11.158	11.7419	11.179	10.3188	9.96081	10.5196	10.5585	10.213	10.1858	5507
CD300LF	R4	Prevention	10.8408	10.6913	11.2171	10.7831	9.96873	9.70598	10.18	10.1188	10.1253	9.99293	5508
TEX2	R4	Prevention	11.9967	12.0487	12.621	11.982	10.7219	10.4073	11.1231	10.9835	11.0131	10.5929	5509
TCTEX1D2	R4	Prevention	7.71703	7.4864	8.42981	7.83854	6.27597	6.30026	6.79857	6.53949	6.5953	6.17661	5510
CNIH3	R4	Prevention	10.4846	10.248	10.9789	10.4104	8.79869	8.96689	9.72186	9.44301	9.42676	9.13592	5511
NUP85	R4	Prevention	9.36845	9.38147	9.63306	9.45789	8.68803	8.67285	9.07009	8.87773	8.94674	8.68398	5512
DIAPH1	R4	Prevention	12.2594	11.966	12.4755	12.1002	11.7767	11.3622	11.8567	11.2744	11.5461	11.2972	5513
SLC31A1	R4	Prevention	12.9087	12.6073	13.0292	12.5723	11.8348	11.8178	12.2624	11.6113	12.0449	11.9503	5514
TLR6	R4	Prevention	9.43373	9.46825	9.56726	9.33863	8.83044	8.67813	8.96924	8.39188	8.71025	8.62987	5515
BLM	R4	Prevention	5.86795	5.98341	6.35286	6.08674	5.44298	4.71504	5.46526	5.05559	5.61593	4.77294	5516
TRIM59	R4	Prevention	5.39099	5.56104	5.81614	5.57056	5.0153	4.47568	5.29369	4.64014	5.38962	4.60496	5517
GPR65	R4	Prevention	9.52116	9.52085	9.67757	9.62599	7.93119	7.28155	8.28569	8.00852	8.06886	7.59333	5518
RTN1	R4	Prevention	10.2881	10.1858	10.2393	10.1962	9.07031	8.68518	9.53051	9.08604	9.32885	8.92821	5519
NAT10	R4	Prevention	10.2032	10.0218	10.0405	10.21	9.56428	9.29055	9.834	9.5074	9.63083	9.41539	5520
POLD1	R4	Prevention	10.2611	10.1714	10.213	10.2963	9.60289	8.94042	9.83322	9.55321	9.47417	9.34111	5521
TMIGD3	R4	Prevention	5.29176	5.85054	5.46907	5.33779	4.91679	4.79051	5.57703	4.51998	4.8462	4.10599	5522
CD1A	R4	Prevention	5.75963	6.338	6.25123	6.12794	5.32115	5.56852	5.78695	5.57978	5.43852	5.45089	5523
BPNT1	R4	Prevention	8.79056	9.02019	8.97878	8.92777	8.19732	8.3319	8.70067	8.46813	8.56714	8.39273	5524
DNAJC28	R4	Prevention	4.73959	5.15084	5.01025	5.17804	4.04728	4.11569	4.65902	4.13233	4.44589	3.95417	5525
ECE2	R4	Prevention	6.8299	6.38277	6.40895	6.59306	5.63676	5.57728	6.45861	5.97691	5.87716	5.85293	5526
ODC1	R4	Prevention	10.3282	10.0729	9.86534	9.97199	8.75848	8.89444	9.82327	8.8877	8.97775	9.00762	5527
NUP88	R4	Prevention	8.81406	8.47884	8.64654	8.65134	7.83415	8.1074	8.74088	7.883	7.98252	8.04762	5528
STIP1	R4	Prevention	13.3214	12.9012	13.2347	13.1965	12.4593	12.1776	13.142	12.0759	12.2713	12.3545	5529
HSPD1	R4	Prevention	12.0991	11.8005	11.9506	12.0856	11.2363	11.2496	11.803	11.1614	11.4244	11.1005	5530
XRCC2	R4	Prevention	4.49506	4.01217	4.45974	4.6772	3.24615	2.97961	3.85388	2.90648	3.89456	3.05577	5531
RGS18	R4	Prevention	6.25843	6.22315	6.10518	5.96755	5.19154	4.46612	5.9731	4.6717	5.12636	4.47438	5532
PRMT5	R4	Prevention	9.01457	9.02198	8.65025	8.90705	7.92031	7.55364	8.3308	7.33044	8.03015	7.75776	5533
CARNMT1	R4	Prevention	7.13667	7.06789	6.66839	6.72638	5.66077	5.46753	6.55593	5.3048	6.17596	5.80264	5534
SCFD2	R4	Prevention	9.0382	9.00911	8.89085	8.85915	8.1843	8.1321	8.69334	7.9788	8.42235	8.29106	5535
DBIL5P	R4	Prevention	2.60484	2.43401	2.09624	2.71122	2.04386	1.91567	2.29174	1.88372	1.94825	1.84216	5536
FKBP4	R4	Prevention	10.337	10.055	9.9243	10.4287	9.46871	9.58664	10.0714	9.86409	9.47697	9.54598	5537
SNORA52	R4	Prevention	2.8171	2.53466	2.60408	3.15162	1.95785	2.27584	2.47373	2.34167	2.24495	1.97318	5538
FSD2	R4	Prevention	3.45348	3.45496	3.59233	3.81802	2.55768	3.40028	3.71752	2.51905	2.77921	2.55673	5539
ABHD16B	R4	Prevention	7.33146	7.30517	7.52931	7.61627	6.68871	6.43648	7.23337	6.15317	6.32414	6.3289	5540
PDCD11	R4	Prevention	10.161	10.1409	10.1821	10.5707	9.33426	9.38786	10.0546	9.26307	9.36486	9.32292	5541
TAFA3	R4	Prevention	4.40371	3.46121	4.02593	4.74935	3.25476	3.27454	4.13435	2.79718	2.65579	3.03213	5542
TIGD1	R4	Prevention	4.98454	4.65767	4.89054	5.34484	4.55005	4.33173	5.03404	4.32615	4.26685	4.14149	5543
TRIM62	R4	Prevention	6.593	6.2497	6.51654	6.10336	5.83334	5.7195	6.42418	5.91158	6.59912	6.28159	5544
ACOT2	R4	Prevention	10.2573	9.58848	9.73721	9.47317	9.07431	8.76886	9.86369	8.70938	9.73802	9.35518	5545
COX15	R4	Prevention	9.73818	9.65021	9.6804	9.46828	9.03926	8.86766	9.56116	8.98365	9.57475	9.39086	5546
PRIM2	R4	Prevention	7.03411	6.98295	7.10045	6.74679	6.57544	6.15456	7.06246	6.18972	7.01876	6.74707	5547
PTCD1	R4	Prevention	3.83885	3.25783	3.50103	3.25881	2.99497	2.76796	3.19663	2.70563	3.25895	3.43551	5548
ACOT1	R4	Prevention	8.38528	6.83191	7.56162	7.24227	6.5914	6.0596	8.00797	6.05549	7.23439	7.17961	5549
NLRP12	R4	Prevention	6.16448	3.09241	5.00094	3.34095	2.82259	1.81433	5.02662	2.19211	3.48676	3.63793	5550
PPP1R13B	R4	Prevention	6.87665	6.47547	7.19773	6.5256	6.27824	5.85336	6.62415	6.39765	6.60106	6.70778	5551
ATP6V0A2	R4	Prevention	9.83943	9.4862	9.8531	9.65619	9.02864	8.99714	9.51542	9.34405	9.50658	9.5443	5552
RSC1A1	R4	Prevention	7.26668	6.88358	7.17369	6.81363	6.4005	6.10004	6.6501	6.50276	6.69115	6.82405	5553
ARHGEF28	R4	Prevention	3.27737	2.44341	3.94285	1.89352	1.63887	1.44117	2.81579	1.65057	2.16729	1.92015	5554
CD22	R4	Prevention	9.96681	9.40305	9.99843	9.28399	8.96842	8.86391	9.30614	9.19447	9.32545	9.20819	5555
MARC1	R4	Prevention	7.63745	7.08375	7.72993	6.94417	6.17642	5.87906	7.15019	6.74026	6.67835	6.72982	5556
KCNA10	R4	Prevention	5.91443	6.34852	6.591	6.06437	5.35408	4.27345	5.9114	4.96518	5.40712	5.24642	5557
SLCO4C1	R4	Prevention	3.36505	4.00072	4.68137	3.75934	3.2878	2.04725	3.92502	2.88202	3.40104	3.38023	5558
HLCS	R4	Prevention	8.4782	8.74404	8.77511	8.22505	7.81731	7.78189	8.67399	7.69751	8.43879	8.09109	5559
ZNF713	R4	Prevention	5.09379	5.13557	5.22318	4.88469	4.42084	4.19688	5.04143	4.18972	4.8782	4.43764	5560
NUBPL	R4	Prevention	7.15	7.11569	7.16655	6.92845	6.75876	6.13152	7.18911	6.19262	6.86225	6.64644	5561
MTBP	R4	Prevention	4.96797	4.99861	5.20543	4.98619	4.50389	4.13142	5.36781	4.09578	4.80734	4.77389	5562
NUFIP1	R4	Prevention	6.71128	6.76977	6.92371	6.74391	6.04712	5.35035	7.26807	5.77247	6.36526	6.43106	5563
CATSPER1	R4	Prevention	7.12969	6.69633	6.99125	6.27955	6.02027	5.31993	6.74432	5.66154	6.26175	6.00394	5564
C12orf49	R4	Prevention	10.7381	10.3431	10.6826	10.2441	9.82151	9.45338	10.661	9.73484	10.2289	9.84914	5565
CDK20	R4	Prevention	6.21319	5.65786	6.23941	5.47322	4.87703	4.22187	6.0816	4.76694	5.20365	5.23131	5566
TMEM130	R4	Prevention	5.26539	4.67122	5.374	4.43707	3.78617	3.10738	5.08501	3.95827	4.45659	4.08228	5567
ADCK2	R4	Prevention	10.1284	9.47365	9.84083	9.36054	9.00787	8.7111	9.65324	9.12773	9.57368	9.29271	5568
FHL1	R4	Prevention	8.90591	8.48713	8.95832	8.30248	8.05677	7.52206	8.90413	8.22953	8.52026	8.29752	5569
LCLAT1	R4	Prevention	6.9422	6.81241	7.12496	6.77097	6.4975	5.89516	6.895	6.50154	6.98894	6.65689	5570
FANCE	R4	Prevention	7.93132	7.16909	7.84491	7.1215	6.2708	4.83269	7.442	6.53448	7.00976	6.90016	5571
ST6GAL1	R4	Prevention	11.0272	10.536	11.2933	10.4611	9.72837	9.04074	10.5255	9.9268	10.5869	10.2868	5572
TBC1D2	R4	Prevention	12.1085	11.9749	12.5046	11.4629	11.1263	10.559	11.6848	11.4559	11.7176	11.5206	5573
ORAI3	R4	Prevention	8.8454	8.8281	8.96285	8.5724	8.27748	7.97039	8.73701	8.49854	8.58605	8.57331	5574
XRCC4	R4	Prevention	7.42086	7.44497	7.50138	7.1954	6.84468	6.64871	7.27895	7.09032	7.26741	7.12199	5575
C11orf45	R4	Prevention	10.4256	10.4656	10.9712	9.96582	9.65341	9.05404	10.4365	9.70313	9.97871	9.5867	5576
ORC1	R4	Prevention	6.17056	5.86425	6.36144	5.88956	5.21821	4.41929	6.063	5.39973	5.64339	5.31819	5577
IL16	R4	Prevention	9.45396	9.31878	9.74656	8.89124	8.39298	7.27054	9.40222	8.54884	8.96713	8.73158	5578
SCIMP	R4	Prevention	9.54019	9.39885	9.82497	9.0855	8.35861	7.36221	9.29931	8.47067	9.20086	8.57957	5579
COX10-AS1	R4	Prevention	4.30748	4.13111	4.23698	4.2737	3.3517	2.76094	3.78478	3.57741	3.94618	3.89828	5580
ACOT11	R4	Prevention	8.24325	8.27636	8.4817	8.25474	7.28961	6.60996	8.06067	7.73699	8.11636	7.81236	5581
DUSP7	R4	Prevention	9.40589	9.09948	9.44345	9.10713	7.69482	6.69773	8.83672	8.30946	8.93081	8.37945	5582
ANKS6	R4	Prevention	7.70711	7.64074	7.92547	7.34048	6.45564	5.47726	7.1352	6.94851	7.17309	7.01331	5583
KCTD7	R4	Prevention	9.94203	9.85863	10.1249	9.75314	8.99639	8.54297	9.72751	9.37555	9.57581	9.6423	5584
MAN1C1	R4	Prevention	8.27297	8.50515	8.30007	8.10858	7.47104	6.8988	7.82667	7.835	7.77074	7.69383	5585
TGFBRAP1	R4	Prevention	9.76124	9.82083	9.69354	9.52534	8.99136	8.30447	9.37531	9.11073	9.26782	9.23357	5586
GGA2	R4	Prevention	10.8099	10.6356	10.5962	10.3415	9.95856	9.48635	10.2494	10.135	10.252	10.1815	5587
HMBS	R4	Prevention	8.30485	8.10908	7.98996	7.94399	7.33975	6.88248	7.91379	7.64782	7.77433	7.61748	5588
HES2	R4	Prevention	8.07912	7.23716	8.50108	7.08825	6.88682	5.17304	6.81707	6.54147	7.14294	6.08825	5589
CAPN5	R4	Prevention	8.04647	7.60414	7.9999	7.72024	7.36327	6.80671	7.65695	7.40763	7.7188	7.24289	5590
STXBP1	R4	Prevention	8.01654	7.35765	7.77362	7.44714	7.05859	6.35769	7.46861	7.09657	7.12635	6.83599	5591
ENTPD1	R4	Prevention	10.8337	10.6551	11.026	10.6858	10.1119	9.85824	10.7016	10.1873	10.5272	10.3046	5592
VMAC	R4	Prevention	7.57454	7.63304	7.93156	7.40649	6.53674	6.03258	7.5132	6.60491	7.14187	6.81021	5593
RAB36	R4	Prevention	6.78997	6.88116	7.91851	6.67498	5.4584	4.55831	6.58587	5.58309	6.03698	5.30085	5594
SPATA12	R4	Prevention	6.11867	5.85145	6.81516	5.99412	4.7267	3.76412	6.17879	4.83253	5.00336	4.83821	5595
TIGAR	R4	Prevention	11.1289	11.0253	11.5333	11.1111	10.439	9.98478	11.1182	10.3703	10.6917	10.3445	5596
PCYOX1L	R4	Prevention	7.83271	7.4096	7.63394	7.7725	6.79545	6.21693	7.40041	6.7488	7.20354	6.70691	5597
SHQ1	R4	Prevention	7.96817	7.8788	7.86342	7.92995	7.28566	6.83639	7.62241	7.19049	7.43007	7.24688	5598
AGO1	R4	Prevention	11.3468	11.2453	11.4196	11.1732	10.5223	9.98159	11.0617	10.6836	10.839	10.6863	5599
SH3RF3-AS1	R4	Prevention	6.58178	6.3149	6.2454	5.92197	3.93295	2.86497	5.3824	4.50825	4.94838	4.47445	5600
NCAPD3	R4	Prevention	9.05499	8.80313	8.9802	9.05936	8.14001	7.5559	8.68188	8.37226	8.52528	8.20688	5601
NDC1	R4	Prevention	9.31829	9.00332	9.29572	9.31439	8.1807	7.52266	8.55124	8.43257	8.49946	8.29153	5602
ITGA6	R4	Prevention	12.3246	10.9977	11.6776	12.1523	11.2648	10.5314	11.6944	10.6524	11.2693	11.4782	5603
KCNF1	R4	Prevention	6.07827	4.45322	5.23393	5.4818	4.66139	3.04784	6.09591	4.28317	4.35613	4.9078	5604
DNASE2	R4	Prevention	11.6788	11.1449	11.5491	11.2952	10.8688	10.4164	11.5229	10.8069	11.1209	11.1281	5605
STS	R4	Prevention	9.1302	8.45393	8.97185	8.80072	8.43338	7.73578	9.05247	8.35248	8.74766	8.64316	5606
PRAG1	R4	Prevention	10.0058	9.89224	9.97241	9.39605	8.77809	8.03023	9.65357	9.16771	9.11501	9.7945	5607
THRA	R4	Prevention	9.84056	9.53041	9.44373	8.86165	8.47637	7.92769	9.27567	8.84671	8.86583	9.38357	5608
EPM2A	R4	Prevention	6.85665	6.86577	6.72934	6.67848	6.35861	5.80692	6.62373	6.22177	6.60064	6.72858	5609
TMEM182	R4	Prevention	5.17674	5.32882	4.96914	4.83202	4.46139	3.95314	4.8516	4.23756	4.69322	5.12748	5610
DDI2	R4	Prevention	8.2342	7.79248	7.49282	7.16206	6.83919	5.8639	7.17437	6.35793	7.22006	7.07561	5611
GALNT10	R4	Prevention	10.2353	10.0734	9.73292	9.7389	9.21118	8.86094	9.46957	9.08544	9.6055	9.65816	5612
ARHGEF6	R4	Prevention	9.84761	9.76823	9.74561	9.50063	9.21133	8.94693	9.57158	8.92842	9.36392	9.46925	5613
EGR2	R4	Prevention	12.0036	11.8106	11.5903	11.1096	9.53541	9.31396	10.5767	9.45757	10.5462	10.8508	5614
SIRPB2	R4	Prevention	8.33372	8.43471	8.21208	7.91826	7.18302	6.70733	7.67912	6.97613	7.58196	7.75824	5615
AMDHD2	R4	Prevention	10.1106	9.8112	9.7339	9.47733	8.92058	8.8134	9.62792	8.98824	9.32507	9.63744	5616
CECR2	R4	Prevention	3.73636	3.04634	3.48173	2.70641	2.19585	1.87519	3.04722	1.98959	2.67075	2.7643	5617
PXMP4	R4	Prevention	6.85314	6.60533	6.84475	6.26343	5.48803	5.49141	6.31498	5.82816	6.27899	6.06809	5618
NSF	R4	Prevention	10.7837	10.5888	10.6984	10.4089	9.74535	9.68727	10.3157	9.89694	10.2164	10.2446	5619
PELI3	R4	Prevention	6.92035	6.64905	6.86054	6.43445	5.88914	5.86056	6.57173	6.07822	6.29553	6.34282	5620
ATIC	R4	Prevention	10.3506	10.1496	10.1699	9.94658	9.47598	9.42844	9.94109	9.52852	9.99384	9.7165	5621
ST6GALNAC4	R4	Prevention	10.1717	9.94279	9.89525	9.63026	8.88461	8.67593	9.5478	9.14453	9.46768	9.31283	5622
SCAMP5	R4	Prevention	5.67205	5.03407	5.28863	5.04003	4.10763	4.29547	5.37753	3.86501	4.63496	4.44042	5623
EIF2B3	R4	Prevention	9.07819	8.7968	8.84481	8.63958	8.20638	8.03653	8.75546	7.89857	8.53708	8.16599	5624
FGGY	R4	Prevention	8.08072	7.93869	7.95981	7.73481	7.20012	7.29467	7.83061	7.11499	7.63734	7.37782	5625
FBXO45	R4	Prevention	8.48573	8.28282	8.22353	8.37405	7.3336	7.39518	8.4104	7.37502	8.16478	8.03741	5626
SNAPC5	R4	Prevention	7.21938	7.18714	6.96664	7.10279	6.22386	6.25342	7.23669	6.09792	6.71074	6.86232	5627
BRIX1	R4	Prevention	8.51209	8.23567	8.21413	8.43626	7.1759	7.28258	8.26208	7.12657	7.9828	7.6209	5628
PRPS1	R4	Prevention	9.55549	9.28438	9.29199	9.33454	8.50634	8.50506	9.33208	8.44277	8.91497	8.86367	5629
IMMP1L	R4	Prevention	5.19459	4.89562	4.91931	4.69548	3.78098	3.97405	5.03597	3.9208	4.66708	4.4685	5630
MED9	R4	Prevention	8.24605	8.10141	8.17652	7.94387	7.00657	7.3436	8.13328	7.15374	7.85755	7.68743	5631
IPO8	R4	Prevention	9.89309	9.73444	9.63867	9.49105	8.62383	8.785	9.55399	8.75002	9.29885	9.22752	5632
RTF2	R4	Prevention	11.1559	11.0756	10.9237	10.8458	10.0016	10.1817	10.8686	10.2399	10.7592	10.4796	5633
C20orf197	R4	Prevention	3.61448	3.77725	3.0669	3.19202	2.49152	1.86904	3.56156	2.04038	2.75657	2.96947	5634
NAIP	R4	Prevention	7.70071	7.99631	7.33527	7.5924	6.91527	6.78592	7.73832	6.67735	7.19511	7.28982	5635
MIR1281	R4	Prevention	2.94862	2.80889	2.53787	2.8849	2.18385	2.01432	3.07755	1.96846	2.47016	2.52244	5636
CFAP126	R4	Prevention	6.24284	6.05172	5.8538	5.7296	5.17056	4.92013	6.06387	4.83249	5.54244	5.5129	5637
EXOC6B	R4	Prevention	7.04318	6.83776	6.42846	6.55828	6.02394	5.9007	6.81603	5.78104	6.37728	6.42953	5638
TPD52L2	R4	Prevention	11.9181	11.9227	11.6699	11.7933	11.1067	11.215	11.9482	11.2345	11.2401	11.5921	5639
HAUS7	R4	Prevention	7.34829	7.69241	7.25789	7.53389	6.54635	6.57178	7.36514	6.73454	6.9478	7.00347	5640
BCCIP	R4	Prevention	9.38194	9.34274	9.22745	9.51215	8.51887	8.55345	9.30315	8.54751	8.84627	8.84067	5641
XPO4	R4	Prevention	9.31337	9.30026	9.16665	9.31044	8.45614	8.38524	9.09995	8.45216	8.7742	8.91955	5642
ASTN2	R4	Prevention	4.9376	4.30124	4.34116	4.57165	3.91196	3.5242	4.57214	3.41985	3.57772	4.29317	5643
FOXRED2	R4	Prevention	8.31628	8.1431	7.88127	8.21745	7.53314	7.20698	8.10811	7.29017	7.16462	7.95016	5644
LAPTM4B	R4	Prevention	5.44884	5.14344	5.19268	5.59896	4.9674	4.49445	5.28257	4.13297	4.55347	4.76502	5645
SNHG25	R4	Prevention	4.73984	4.4291	4.20823	4.91747	4.15403	3.47168	4.51345	3.5899	3.52961	3.99973	5646
PCSK6	R4	Prevention	9.65557	9.0821	9.12432	9.62358	8.75498	8.56072	8.7893	8.54025	8.45368	9.14945	5647
SHC3	R4	Prevention	6.39946	6.19684	6.17353	6.88724	5.46587	5.26207	6.01153	5.76468	5.59311	6.1478	5648
NDRG2	R4	Prevention	7.71702	6.76046	7.22117	8.44762	6.10551	5.68633	7.04281	6.46871	6.34564	6.39159	5649
NES	R4	Prevention	9.65966	9.20881	9.39741	9.94051	7.69911	7.33102	8.82111	8.00696	8.085	8.23199	5650
SNORD104	R4	Prevention	4.33064	4.02759	3.95904	4.82681	3.05218	2.8547	3.76005	3.26306	3.19388	3.40487	5651
PRKAR2A	R4	Prevention	9.36989	9.14196	8.80952	8.95388	8.66599	8.17998	8.89937	8.44765	8.75913	8.72069	5652
HMGN2	R4	Prevention	10.4726	10.3866	10.0339	10.089	9.73364	9.36253	10.1448	9.47048	9.97493	9.69438	5653
NTMT1	R4	Prevention	8.08063	8.03369	7.67313	7.75386	7.27551	6.99981	7.73259	7.1936	7.52439	7.35692	5654
SLC25A15	R4	Prevention	5.44675	5.08659	4.69111	5.1223	4.52121	3.96945	5.07157	4.48802	4.80007	4.65946	5655
ALDH1B1	R4	Prevention	9.01568	8.33249	8.12664	8.35194	7.40177	6.51942	8.15006	6.96433	8.21218	7.67441	5656
GTF2I	R4	Prevention	9.90313	9.61291	9.47978	9.48664	8.96242	8.52802	9.68393	8.78258	9.44864	9.1776	5657
CACNA2D3	R4	Prevention	3.92294	4.14887	3.01052	3.48717	3.05235	2.40752	3.35075	2.32469	2.81061	2.91887	5658
MAFB	R4	Prevention	11.8932	12.2624	11.7152	12.138	11.4837	10.8614	11.7344	11.3298	11.5407	11.4433	5659
RPP25L	R4	Prevention	7.217	7.26197	6.86169	7.12978	6.67955	6.22705	6.8834	6.6355	6.68445	6.92082	5660
DLEU7	R4	Prevention	5.34695	4.95811	5.45682	4.79299	4.46154	2.9058	5.12255	3.93275	4.18865	4.81115	5661
LINC00963	R4	Prevention	9.54328	9.46539	9.42893	9.22013	8.95144	8.37279	9.37997	8.45123	8.77992	8.98183	5662
LONRF3	R4	Prevention	8.82748	8.5387	8.68675	8.35345	8.32442	7.16745	8.44977	7.58069	7.78414	7.9796	5663
RTTN	R4	Prevention	6.19903	5.97084	6.0588	5.85972	5.69316	4.90297	5.60952	5.28938	5.69027	5.24774	5664
SHPK	R4	Prevention	8.90907	8.25086	8.39168	8.33404	8.11616	7.15729	8.15793	7.25531	8.09866	7.69241	5665
RRP9	R4	Prevention	8.3761	8.32139	8.09785	8.37203	7.97747	7.323	8.15315	7.53597	8.02818	7.73928	5666
IPO11	R4	Prevention	7.52602	7.43089	7.11993	7.20677	6.25868	5.67715	7.20575	5.90742	6.7775	6.50818	5667
OPA3	R4	Prevention	9.82212	9.81313	9.69768	9.78692	9.04417	8.76891	9.69572	8.89376	9.47458	9.25337	5668
POLR1E	R4	Prevention	6.91496	6.89956	6.98732	7.05515	6.28699	5.79508	6.99228	6.03294	6.5557	6.23247	5669
RDH13	R4	Prevention	7.71392	7.54933	7.67672	7.53343	6.41878	5.67059	7.64411	6.13007	7.32417	6.60324	5670
RPGRIP1L	R4	Prevention	5.11829	4.79727	4.94628	5.0008	4.27281	3.81532	4.97263	4.06819	4.69366	4.14701	5671
FAM234B	R4	Prevention	7.91154	7.81774	8.24419	7.7374	7.59468	6.72887	7.56564	7.92773	7.75391	7.83773	5672
TMEM170B	R4	Prevention	8.61504	8.74922	8.81745	8.50385	8.07397	7.0058	8.13713	8.74773	7.95435	8.36714	5673
FAM185A	R4	Prevention	5.01727	5.34738	5.40213	5.25512	4.83987	4.02105	4.5785	5.01415	4.80533	4.85816	5674
OBSCN	R4	Prevention	6.92343	6.97957	7.07162	7.11583	6.71307	5.43801	6.61095	6.67974	6.38935	6.61084	5675
CITED2	R4	Prevention	11.022	11.345	11.2571	11.2414	10.6939	9.29175	10.8763	10.8541	10.4642	10.7778	5676
PER3	R4	Prevention	8.70031	8.91128	9.02223	8.78109	8.19578	6.97642	8.42132	8.60877	8.02679	8.29922	5677
ALG10B	R4	Prevention	6.64489	6.4904	6.54061	6.89281	6.22389	5.23488	6.19007	6.18199	5.92747	6.46858	5678
MPO	R4	Prevention	5.23158	5.01185	5.31098	4.91838	4.34331	3.49877	4.76087	4.61426	4.25043	5.00268	5679
SLC23A2	R4	Prevention	11.6559	11.5488	11.8866	11.5829	11.038	10.4473	10.9352	11.1291	10.9003	11.374	5680
ADGRE4P	R4	Prevention	9.29575	9.25652	9.86551	9.78875	8.31566	6.86412	7.75064	8.77914	7.5436	8.21387	5681
TMEM273	R4	Prevention	8.83267	9.15484	9.36053	9.1655	8.58494	7.66875	8.62257	8.78972	8.13928	8.44329	5682
WDR91	R4	Prevention	9.7969	10.0089	10.3331	9.97883	9.5764	8.33738	9.30044	9.41009	8.80663	9.14743	5683
RAB17	R4	Prevention	4.19651	3.96032	4.30791	4.07387	3.96216	2.49826	3.37984	3.45115	3.05909	3.59338	5684
PHETA1	R4	Prevention	9.73966	9.75283	9.83974	9.73349	9.29061	8.03028	9.08097	8.89876	8.93249	8.81125	5685
PRMT9	R4	Prevention	7.78758	7.58583	7.97476	7.59685	7.24129	6.09448	7.13924	6.87022	7.05423	6.97387	5686
TNRC6C-AS1	R4	Prevention	8.62011	8.26909	8.59843	7.91552	6.9246	6.94258	7.00295	8.07492	7.43292	7.97233	5687
ABCC3	R4	Prevention	11.5304	11.2643	11.2298	11.234	10.5984	10.5014	10.7957	11.1306	10.8279	11.2688	5688
KLHL22	R4	Prevention	8.33614	8.2142	8.18717	8.1887	7.48426	7.28466	7.53806	7.89554	7.84045	8.04142	5689
CNNM2	R4	Prevention	7.07063	6.82785	6.69405	6.48806	6.3651	5.75414	6.12229	6.41291	6.48662	6.67037	5690
GZF1	R4	Prevention	8.15726	8.05059	8.03165	7.90534	7.63988	6.99958	7.52243	7.68089	7.6437	7.7402	5691
CELSR2	R4	Prevention	5.92755	5.62576	5.62712	5.27003	5.00149	4.66916	4.60208	5.48862	5.29394	5.44907	5692
BMP8B	R4	Prevention	4.88414	4.20847	4.06832	4.20205	3.4612	2.88107	3.02158	3.79009	4.03141	3.88512	5693
ZNF786	R4	Prevention	7.58981	7.21978	7.2333	7.27508	6.91516	6.14922	6.41026	7.0252	7.06868	7.13417	5694
OXSM	R4	Prevention	7.15549	7.20917	7.2315	7.20729	6.91347	6.26731	6.62746	7.19035	7.1424	6.78398	5695
ZNF248	R4	Prevention	6.3884	6.49513	6.69223	6.7258	5.67802	4.78375	5.09437	6.1014	6.09479	5.74623	5696
MEX3B	R4	Prevention	6.49256	6.03059	6.08813	6.11902	5.68519	3.70218	4.30319	6.84876	5.46171	5.37361	5697
FAM117B	R4	Prevention	4.78287	4.611	4.62882	4.25336	3.78849	3.32957	3.76603	4.5892	4.18994	4.21555	5698
FHOD1	R4	Prevention	11.0529	11.0525	10.9646	10.7934	10.4147	10.0124	10.2103	10.8784	10.7009	10.4803	5699
HSPG2	R4	Prevention	7.01491	5.74892	6.06628	6.70508	5.523	5.04844	5.58105	6.20702	5.82559	5.32951	5700
CCDC162P	R4	Prevention	3.50539	3.04602	3.46122	3.20132	2.75673	2.54681	2.9683	3.30971	2.88961	3.08768	5701
FANCM	R4	Prevention	6.37283	5.90531	6.28942	6.42897	5.28426	5.16889	5.82043	6.40002	6.12672	5.9364	5702
SNX32	R4	Prevention	3.59287	2.67516	3.2186	3.11586	2.38883	1.80184	2.90061	3.08535	3.07018	2.65527	5703
PPM1E	R4	Prevention	5.89248	6.04582	6.54319	6.16919	5.38615	4.92785	6.17029	4.99607	5.09666	4.98015	5704
COL22A1	R4	Prevention	9.06713	8.76852	9.5715	8.8205	8.2993	7.37422	8.86286	7.68398	7.66268	7.6211	5705
GREB1	R4	Prevention	5.47095	5.44885	6.18909	5.43056	4.78908	3.94469	5.43264	4.45788	4.35071	4.40072	5706
FGD4	R4	Prevention	9.91876	9.86808	11.1238	10.5727	9.7293	7.97908	10.4107	9.0653	7.99232	8.4218	5707
PMFBP1	R4	Prevention	8.70501	8.68385	9.14484	9.02249	8.45891	7.45223	8.85342	7.66899	7.60529	7.60288	5708
FFAR4	R4	Prevention	7.09878	5.60458	7.53182	6.34356	5.15716	3.123	6.6644	4.19722	4.22634	4.21716	5709
CXCR2	R4	Prevention	5.41554	4.59806	5.78354	4.66647	4.18906	3.46951	4.88428	3.53953	4.02685	3.96145	5710
MTCL1	R4	Prevention	5.32844	4.34483	5.38477	4.58328	4.09597	3.04252	4.53392	3.38911	3.75063	3.82913	5711
LINC01526	R4	Prevention	4.05724	3.33451	4.47314	3.80587	3.0319	2.77601	4.11919	3.30511	3.06397	3.16208	5712
SLC30A3	R4	Prevention	7.25424	6.53002	7.35721	7.06023	6.30135	5.53446	7.24999	6.32185	6.31719	6.46578	5713
CUX2	R4	Prevention	5.09402	4.71937	5.46734	5.77133	3.94156	3.81937	5.08263	4.61965	3.38319	4.12303	5714
GPAT3	R4	Prevention	11.2212	10.6035	11.6069	11.2352	9.86947	9.27048	10.5114	10.1692	9.04742	10.3272	5715
SPOCD1	R4	Prevention	11.8344	11.4865	12.0009	11.6168	10.8904	11.1782	11.4894	11.1605	10.5966	11.0485	5716
ZNF789	R4	Prevention	6.99114	6.78464	7.41513	7.37655	6.32677	6.25175	6.85857	6.28795	5.97021	6.23441	5717
DIRAS1	R4	Prevention	7.37147	7.20857	7.65521	7.30974	6.56354	6.57547	7.14242	6.78616	6.37168	6.42649	5718
C1orf127	R4	Prevention	5.78969	5.39631	5.99186	5.74253	4.59159	4.25696	5.31399	4.94072	4.19092	4.60843	5719
PTPN22	R4	Prevention	9.38549	9.47146	10.2119	9.87635	7.9059	7.49403	8.86469	8.30133	7.5215	7.88997	5720
ARAP3	R4	Prevention	8.98787	8.8813	9.27589	8.91782	7.87954	7.17985	8.05845	7.90053	7.4926	7.78837	5721
DOCK10	R4	Prevention	11.4486	11.404	11.4261	11.4208	10.6859	10.1545	10.7886	10.742	10.5275	10.5899	5722
ENC1	R4	Prevention	8.37188	7.89071	8.16765	8.07368	6.23528	5.33976	7.17979	6.13373	6.0885	6.39427	5723
TPRG1-AS1	R4	Prevention	5.28717	5.37788	5.41609	5.45773	4.3301	3.66182	4.80987	4.25782	3.90722	4.3194	5724
TLN2	R4	Prevention	9.84494	9.77188	9.86088	10.0751	9.28719	8.76367	9.5014	9.15667	8.7418	9.05212	5725
ALPK3	R4	Prevention	9.06057	9.08253	9.34817	9.31522	8.07736	7.70275	8.14993	8.0417	7.41011	8.21749	5726
GJA5	R4	Prevention	6.20079	6.57043	6.89375	6.67457	4.78305	4.29762	5.40286	4.77666	4.03963	4.85358	5727
PEX6	R4	Prevention	8.89535	8.47569	8.73375	8.77739	8.09426	7.44197	8.30717	8.21369	7.93373	8.26402	5728
SLC43A1	R4	Prevention	7.31842	6.61169	7.08335	6.99609	6.38886	5.77126	6.70424	6.5224	6.00724	6.38125	5729
MAP7	R4	Prevention	9.41973	8.80997	9.36864	9.39264	8.15898	7.79781	9.3422	8.44408	8.17427	8.77842	5730
PPM1H	R4	Prevention	9.70844	9.43701	9.92788	9.62759	8.51805	8.29894	9.54793	9.1486	8.69685	9.18497	5731
CREB3L2	R4	Prevention	11.3771	11.0814	11.5591	11.2906	10.6644	9.95946	11.0716	10.5507	10.5103	10.765	5732
PLXDC2	R4	Prevention	13.1221	12.7879	13.2838	12.9996	12.5122	12.1177	12.9671	12.4311	12.428	12.5937	5733
SH3RF3	R4	Prevention	9.76245	9.54686	10.0422	9.71151	8.43726	7.38714	9.37124	8.60324	8.07954	8.6504	5734
TANC2	R4	Prevention	8.7051	8.57306	8.93864	8.71236	8.01254	7.3979	8.63496	8.04623	7.60539	7.86218	5735
ZNF503	R4	Prevention	7.77135	7.85839	7.90286	8.23201	6.7462	6.10205	8.27884	8.22241	6.49404	7.0246	5736
DANCR	R4	Prevention	6.20583	6.20787	6.42666	6.8967	5.54138	5.19754	6.50399	6.34312	5.44437	5.80538	5737
LPAR1	R4	Prevention	7.96421	7.70294	8.19355	8.51592	6.67931	6.08765	7.91914	7.54829	6.85243	7.11459	5738
FAM98A	R4	Prevention	9.86623	9.74314	9.92806	10.1176	9.59171	8.61598	9.70661	9.65948	9.21284	9.24422	5739
VAV3	R4	Prevention	9.06168	8.86058	8.66787	9.03247	8.19633	7.03443	9.10311	8.20307	7.87787	8.15579	5740
XYLB	R4	Prevention	6.83686	6.52604	6.548	6.70063	5.99454	5.28516	6.84935	6.34507	6.02978	6.10204	5741
APBB1IP	R4	Prevention	11.0472	10.9225	11.231	10.9828	10.516	9.36894	11.0034	10.5836	10.0422	10.1022	5742
BAIAP2	R4	Prevention	10.1645	10.204	10.568	10.3761	9.67508	8.95541	10.5093	9.91732	9.58873	9.66391	5743
RAB11FIP1	R4	Prevention	10.7245	10.5807	11.1792	10.8057	9.89711	8.40542	10.8804	10.4679	9.78718	9.91791	5744
APPL2	R4	Prevention	8.41656	8.67113	8.57662	8.48178	7.93975	7.71249	8.72493	8.23376	7.78541	7.90627	5745
CXADR	R4	Prevention	6.62264	7.45196	7.70289	7.58203	6.41738	5.95812	6.93398	6.60994	5.97336	6.16361	5746
TREML1	R4	Prevention	7.99662	8.34251	9.0984	8.76539	7.85512	7.17162	8.62907	8.1649	7.47237	7.61728	5747
LOC642852	R4	Prevention	7.17112	7.43185	7.96375	7.65534	6.72928	6.37199	7.28327	7.03298	6.36865	6.74626	5748
NCAPH	R4	Prevention	11.5277	12.0567	12.6495	11.9932	10.9244	10.7432	11.85	11.6604	10.683	11.2156	5749
DOK2	R4	Prevention	9.53893	9.62496	9.62117	9.16087	8.59655	7.29565	9.2001	8.68176	8.33295	8.32639	5750
GPRIN3	R4	Prevention	10.1787	9.90792	10.2321	9.75038	8.41373	6.71022	9.39945	8.53364	8.27031	8.31491	5751
SNX29	R4	Prevention	10.202	10.1101	10.1873	9.92172	9.30734	8.63812	9.74914	9.35726	9.23128	9.47542	5752
UBTD1	R4	Prevention	10.7532	10.7569	10.718	10.5961	9.91616	9.70717	10.7155	10.2333	10.0328	10.2028	5753
EEPD1	R4	Prevention	9.27914	9.63692	9.83317	9.07659	7.84739	6.55796	8.94541	8.62931	7.59202	8.27069	5754
TMC8	R4	Prevention	9.74077	9.93102	9.947	9.78011	9.079	8.69435	9.63634	9.30577	8.83975	9.1708	5755
GPR34	R4	Prevention	9.50994	9.86184	10.4185	9.66787	9.01965	8.29062	9.54536	9.06991	8.76963	8.37099	5756
TMCC1-AS1	R4	Prevention	5.2637	5.62472	5.8924	5.84326	4.7599	3.9225	5.28535	4.85322	4.84158	4.37462	5757
LANCL3	R4	Prevention	3.55962	3.5025	4.17076	3.89674	2.8196	2.65164	3.60197	3.19835	3.14809	2.84069	5758
TMEM97	R4	Prevention	7.29411	6.92255	7.60277	7.26239	6.20795	5.70588	7.01177	6.49788	6.5308	6.19725	5759
USP2	R4	Prevention	10.4313	10.3631	11.3597	10.8189	7.96163	6.67333	9.7777	9.07212	8.80835	7.95479	5760
C2CD3	R4	Prevention	8.94484	9.03007	9.27936	9.07659	8.48398	8.35646	8.77204	8.78796	8.57828	8.50927	5761
EFR3B	R4	Prevention	7.60165	7.47953	8.62361	7.88848	5.99399	5.5307	7.09354	6.95012	6.38815	6.28535	5762
TBC1D10C	R4	Prevention	10.0475	9.89109	10.4308	10.0451	9.01573	8.65228	9.83995	9.57273	9.05628	9.13594	5763
VKORC1L1	R4	Prevention	10.2314	10.0571	10.452	10.2767	9.39436	9.16914	10.0039	9.86604	9.63124	9.6682	5764
EPN2	R4	Prevention	8.19122	8.42481	8.80621	8.38662	7.42967	6.93652	8.2325	7.70837	7.60401	7.65704	5765
PPIP5K2	R4	Prevention	10.4517	10.5682	10.7674	10.5414	9.47023	9.2966	10.4073	9.96739	9.81702	9.75238	5766
CYB5RL	R4	Prevention	6.19968	6.25984	6.56389	6.10282	5.4782	5.32767	6.27096	5.90759	5.69371	5.75335	5767
ZCCHC4	R4	Prevention	7.78265	7.84905	8.36057	7.82511	7.24749	7.13336	7.86255	7.57747	7.39784	7.39311	5768
RNF125	R4	Prevention	8.02339	8.05952	8.83218	8.15432	7.05834	6.37159	8.43028	7.66149	7.11311	6.80114	5769
TOMM40	R4	Prevention	11.4313	11.4395	11.6371	11.524	10.6678	10.6322	11.4639	11.1807	10.8075	10.7736	5770
MZF1-AS1	R4	Prevention	5.65176	5.85306	6.29256	6.23934	5.71443	5.07994	5.58673	6.01208	5.62715	5.29346	5771
PPP1R3E	R4	Prevention	6.76007	6.78835	7.51912	7.11152	6.61289	5.46591	6.72941	7.08359	6.72993	6.20617	5772
CBR3-AS1	R4	Prevention	5.5336	5.1514	5.96754	5.78413	5.13895	4.64175	5.51342	5.51805	5.33478	5.12771	5773
BUB1B	R4	Prevention	4.90988	5.06175	6.07885	5.94961	4.34385	3.70252	5.40854	5.36562	5.1901	4.14846	5774
GLMN	R4	Prevention	6.25865	6.30948	6.59208	6.57011	5.91233	5.54169	6.33506	6.30808	6.3118	5.90068	5775
ARV1	R4	Prevention	7.79053	7.72711	8.12903	8.11358	7.31276	7.08186	7.60942	7.69786	7.20975	7.39747	5776
PLCB2	R4	Prevention	13.63	13.5906	14.0266	14.0157	13.2285	12.7786	13.4741	13.6515	13.2853	13.0625	5777
CLIP4	R4	Prevention	11.0887	11.5049	11.9199	11.5866	10.4981	9.64452	11.1514	11.2531	10.5809	10.6608	5778
EVI2B	R4	Prevention	11.1717	11.1524	11.8563	11.4377	10.8099	9.47676	10.8285	11.0478	10.3362	10.2868	5779
TNFSF14	R4	Prevention	10.6551	10.3226	11.3813	10.8052	9.79565	8.33385	10.3696	9.98586	9.44782	9.66457	5780
KLHL32	R4	Prevention	5.00161	5.2439	6.41986	5.25334	4.59086	3.83367	5.24871	5.38623	4.39226	4.24466	5781
PDP2	R4	Prevention	7.28837	7.43565	8.29831	7.85344	6.98596	6.01121	7.90552	7.67657	7.07585	6.98603	5782
RPS6KL1	R4	Prevention	6.18352	6.37241	6.89331	6.34026	5.78343	5.39272	6.42986	6.2104	6.15083	5.94979	5783
DENND4C	R4	Prevention	11.7654	11.6853	12.2384	11.738	11.3588	10.8394	11.8773	11.6022	11.2514	11.4057	5784
SHTN1	R4	Prevention	11.5193	11.6464	12.1708	11.7448	11.1937	10.6906	11.9186	11.57	11.0679	11.2982	5785
CAPN11	R4	Prevention	5.73983	5.94543	6.44768	5.79054	5.52293	4.61815	5.93765	5.56297	5.43498	5.39805	5786
SESN1	R4	Prevention	9.04795	9.08761	9.59194	9.21556	8.74969	8.0814	9.22112	8.72727	8.7289	8.58508	5787
FOLR1	R4	Prevention	4.34917	4.82436	5.53975	5.40665	4.53897	3.4184	4.77583	4.5373	3.83945	4.54905	5788
LINC00622	R4	Prevention	4.32689	3.96813	5.41918	5.65163	4.79678	2.76889	4.23741	4.35767	3.06336	3.56863	5789
KAZN	R4	Prevention	6.55239	6.71876	6.83263	6.63332	6.37818	5.62004	6.68074	6.72427	5.69716	6.48132	5790
FAM13A	R4	Prevention	7.90849	8.29472	8.95087	8.29137	7.86382	6.78364	8.63925	8.93811	7.39613	7.93136	5791
SUZ12P1	R4	Prevention	5.94243	5.96061	6.64625	6.32396	5.70639	5.08496	5.98855	6.35576	5.46226	5.80253	5792
ANLN	R4	Prevention	5.67712	5.28557	6.23693	6.46401	4.56411	4.56134	5.13173	6.1648	6.1492	4.7177	5793
CDCA3	R4	Prevention	3.79716	3.35747	4.24263	4.20142	3.23136	2.98125	3.121	4.13049	3.89118	2.86013	5794
POLQ	R4	Prevention	5.77906	5.73348	6.45404	6.48168	5.03769	5.19594	5.54794	5.59115	6.10825	4.66539	5795
CHTF18	R4	Prevention	7.47303	7.58793	7.86342	8.11619	7.07022	6.94092	7.52145	7.66267	7.77824	6.89012	5796
PLK4	R4	Prevention	5.31275	5.2334	5.7854	5.79096	4.36944	4.1267	5.24118	5.16632	5.4841	4.35006	5797
MELTF-AS1	R4	Prevention	5.33234	4.80562	5.70498	5.48802	3.79866	4.59481	4.76901	4.9797	4.81922	4.54872	5798
ZNF26	R4	Prevention	7.41865	7.22437	7.68729	7.83503	6.66371	7.07955	7.0312	7.44229	7.13664	7.20275	5799
MCM7	R4	Prevention	9.54576	9.36584	9.46795	9.83639	8.64463	9.08541	8.92962	9.44321	9.26858	8.74493	5800
ADGRA3	R4	Prevention	5.61507	5.88711	6.23944	5.95268	4.70049	5.39663	5.09818	5.52427	5.38368	4.84205	5801
ATAD2	R4	Prevention	7.68133	7.56334	8.09806	7.90666	6.19553	7.05344	6.95437	6.93374	7.33861	6.46397	5802
NCAPG2	R4	Prevention	8.02776	7.6507	8.11786	8.15326	6.7696	7.49388	7.28634	7.43712	7.73079	6.81806	5803
PRC1	R4	Prevention	6.07694	5.9184	6.29146	6.64456	5.58457	5.80455	5.3388	5.61122	6.09883	4.87014	5804
TPX2	R4	Prevention	6.77767	6.57611	6.93271	6.94592	5.63856	5.85785	5.64965	5.72812	6.49372	4.8979	5805
CENPF	R4	Prevention	6.10721	5.66577	6.58251	6.48001	5.01648	4.92126	5.44576	5.92615	5.90349	4.5819	5806
KNTC1	R4	Prevention	7.98902	7.95473	8.32388	8.18622	7.40648	7.3261	7.50827	8.04044	7.99026	7.25426	5807
KIF11	R4	Prevention	5.9105	5.85028	6.32555	6.37949	4.4837	4.74145	5.04472	5.22984	5.77985	4.22385	5808
PCNA	R4	Prevention	9.07362	8.88522	9.32166	9.11875	8.40437	8.25581	8.49368	8.68553	9.03403	8.19331	5809
CDCA5	R4	Prevention	6.27936	6.13799	6.6332	6.77487	4.98345	4.71001	4.7904	5.90146	5.88599	4.75846	5810
EXO1	R4	Prevention	5.23057	4.66118	5.57902	5.54704	4.04843	3.64767	4.08799	4.74503	4.38577	3.51172	5811
C17orf97	R4	Prevention	4.3573	4.4762	4.88534	4.79632	3.9667	3.33983	3.76751	4.08266	4.05212	3.05372	5812
TRIP13	R4	Prevention	5.44443	5.33781	5.65871	6.02436	4.67477	4.5985	4.63462	4.9953	5.07672	3.86117	5813
WDR5B	R4	Prevention	6.64308	6.76997	6.87268	6.89802	5.63505	5.84764	6.11565	6.15504	6.476	5.91222	5814
NKRF	R4	Prevention	8.05847	8.02991	8.27797	8.3017	7.02683	7.354	7.64445	7.72651	7.80723	7.25224	5815
WDR62	R4	Prevention	6.86914	7.16296	7.51283	7.27409	5.42557	5.75257	6.38782	6.29653	6.43575	5.67647	5816
ARHGAP11A	R4	Prevention	6.87398	6.5128	6.7893	7.02089	5.31528	5.44161	6.08693	6.00442	6.55839	5.78615	5817
FANCA	R4	Prevention	8.2131	7.64225	8.34099	8.40969	6.87306	6.76429	7.57207	7.67387	7.68775	7.10161	5818
CDC25A	R4	Prevention	5.55986	5.40546	5.52577	6.07687	4.05946	4.24298	4.92252	4.81647	5.01441	4.10681	5819
ZWINT	R4	Prevention	8.16117	7.80792	8.138	8.46782	6.56757	7.07279	7.33006	7.34996	7.66669	6.86961	5820
CDT1	R4	Prevention	6.28227	5.8226	6.28878	6.37986	5.09683	5.32224	5.67992	5.93836	5.8994	5.21793	5821
RECQL4	R4	Prevention	7.40274	7.19853	7.58689	7.82765	5.97569	6.5725	6.93365	7.10541	7.27629	6.24918	5822
CTAGE7P	R4	Prevention	2.72658	2.42189	2.83363	3.04235	1.93534	1.77673	2.18906	1.96254	2.6365	1.93943	5823
CDCA8	R4	Prevention	5.14567	5.10764	5.5468	5.6898	4.30523	4.34994	4.39834	4.68048	5.26802	4.41372	5824
STIL	R4	Prevention	6.3562	6.35808	6.6913	6.59481	5.53127	5.85271	5.73627	6.0361	6.37779	5.77566	5825
CDCA7	R4	Prevention	4.83246	4.08461	4.83273	5.01225	3.55239	3.48445	3.93682	3.84995	3.84789	2.94306	5826
E2F2	R4	Prevention	5.97359	5.50957	6.6297	6.27953	4.27751	4.77416	5.4492	5.46245	5.30598	3.78619	5827
FANCD2	R4	Prevention	7.01383	6.84932	7.28163	7.38446	6.64141	6.03154	6.80131	6.75423	6.79709	6.12615	5828
IKBIP	R4	Prevention	9.38646	9.33946	9.6485	9.53134	9.02651	8.55757	9.26438	9.16658	9.13695	8.75613	5829
CDC6	R4	Prevention	6.01696	5.77708	6.34908	6.28311	5.0504	4.66705	5.64545	4.94673	5.43081	4.32215	5830
MCM4	R4	Prevention	9.39395	9.07395	9.56241	9.59683	8.26662	7.65788	9.17636	8.3483	8.79944	7.74728	5831
ESCO2	R4	Prevention	4.99882	4.50491	5.41344	5.61143	4.2438	4.0252	4.89472	4.39182	4.66536	3.64028	5832
MCM10	R4	Prevention	5.8106	4.5953	5.90783	5.84048	4.43261	3.80346	5.17572	4.64298	5.09733	3.66628	5833
SH3RF2	R4	Prevention	4.42073	5.97308	5.87501	5.2717	5.04326	4.68656	4.64487	5.06584	4.21355	4.23269	5834
ADAMTS15	R4	Prevention	3.96774	7.0468	7.34918	5.73409	3.98073	3.61438	4.07871	4.65755	3.43294	3.22628	5835
AKAP6	R4	Prevention	5.80655	7.04156	7.22241	6.39668	5.20883	5.54865	4.98903	5.84438	4.85731	4.71774	5836
ZC3HAV1L	R4	Prevention	4.28781	4.85304	4.72713	5.03559	4.63943	4.09666	4.04423	4.4347	4.17732	3.81958	5837
PEAR1	R4	Prevention	3.07648	3.36775	4.0291	3.60285	2.95731	2.38509	2.50308	3.27734	2.41953	2.18461	5838
RADX	R4	Prevention	5.42012	5.7903	6.05223	6.15084	5.48101	4.87301	5.25112	5.42968	5.07219	4.60808	5839
ITGA11	R4	Prevention	6.74325	7.66607	7.46874	7.17547	5.16626	5.60553	6.27694	6.46018	5.78207	5.98829	5840
LOC101927311	R4	Prevention	5.71563	6.08921	6.2587	5.89251	3.23175	3.54838	5.09786	4.89352	4.16521	4.29424	5841
DEF8	R4	Prevention	11.0362	11.1204	11.331	11.0084	10.0542	10.4959	10.5967	10.8745	10.5681	10.551	5842
SIRPD	R4	Prevention	6.17013	6.1289	6.44733	6.11997	5.45606	5.57002	5.768	5.88659	5.69621	5.74972	5843
ADRA2B	R4	Prevention	10.0196	10.7513	11.5531	10.3794	8.72295	8.83098	9.29791	9.55996	8.48002	8.74389	5844
CXCR1	R4	Prevention	5.78836	6.36579	6.6703	6.20676	4.6568	5.02584	5.28666	5.55178	4.77732	5.07656	5845
EPB41L1	R4	Prevention	11.72	11.8846	12.1871	11.7634	10.8884	10.99	11.4564	11.3418	10.8403	11.2832	5846
IQGAP3	R4	Prevention	9.2027	9.03838	9.63076	9.21642	7.93475	8.05113	8.74262	8.42618	7.99676	8.34932	5847
SHANK1	R4	Prevention	5.77079	6.98374	6.9409	6.12703	4.59038	4.36778	4.37066	5.40957	4.77377	4.86757	5848
CD180	R4	Prevention	8.34597	9.55222	9.00105	8.96856	7.5828	7.48002	7.67551	7.84753	7.84693	7.26178	5849
LPAR5	R4	Prevention	4.61904	5.33592	4.95128	4.5693	3.5547	3.47303	3.68809	3.81593	3.73499	3.39006	5850
LOC100288069	R4	Prevention	4.88226	5.37171	5.48327	5.26388	4.28687	4.11141	4.54286	4.62802	4.72455	4.79249	5851
ARHGAP5-AS1	R4	Prevention	5.13219	5.62055	5.57376	5.3739	4.43371	3.81703	4.62918	4.53074	4.57352	4.49843	5852
OTUB2	R4	Prevention	8.10135	8.40165	8.69937	8.45497	6.829	5.76676	7.43442	7.23928	7.08286	6.89141	5853
MPZ	R4	Prevention	6.14321	6.57545	6.67982	6.37145	5.87228	5.60908	6.14113	5.91726	5.9633	5.88059	5854
LRRC75A	R4	Prevention	6.65938	6.97103	7.53929	6.76342	5.48821	5.12716	6.33019	6.07443	5.90469	5.78797	5855
USP44	R4	Prevention	2.6462	3.05873	3.35855	2.84671	1.92293	1.74927	2.43858	2.29705	2.13225	2.20183	5856
DEF6	R4	Prevention	9.40746	9.65766	9.3303	9.12411	8.95196	8.59402	8.91654	9.1538	9.07	8.83377	5857
FAM131B	R4	Prevention	7.29111	7.62747	8.02817	7.0086	6.2931	5.38708	5.92161	7.19988	6.20429	6.19659	5858
FAM214A	R4	Prevention	8.18258	8.46209	8.49286	8.16611	7.6252	7.21381	7.51074	8.02553	7.42091	7.28501	5859
SPIN2B	R4	Prevention	3.94815	3.9135	3.82702	3.78821	3.03919	2.70691	3.12933	3.58446	3.2719	3.08734	5860
FAM180B	R4	Prevention	3.2021	3.2038	3.67761	3.21045	1.75414	1.58347	2.03002	2.78546	2.41063	1.82167	5861
GLCE	R4	Prevention	8.23994	8.49167	8.69403	8.27331	7.10086	6.61625	7.19302	7.75836	7.57085	7.30387	5862
TOB1	R4	Prevention	10.0842	10.1753	10.4756	9.96109	8.88716	8.18879	8.88925	9.67957	9.38913	8.99005	5863
ABAT	R4	Prevention	7.92217	8.02763	8.53769	7.84133	7.47321	7.09165	7.68815	8.04943	7.76154	7.60602	5864
C11orf21	R4	Prevention	7.98308	7.46897	8.88259	7.4848	6.12334	5.35377	6.90529	6.95801	7.01749	6.69564	5865
HLTF	R4	Prevention	8.45466	8.31086	8.82007	8.17338	7.58365	7.38994	7.80819	8.1598	7.98557	7.93944	5866
SOX13	R4	Prevention	9.28857	9.07356	9.85418	8.94672	7.90136	7.62698	8.39013	8.92379	8.70886	8.43706	5867
FGD5	R4	Prevention	8.93102	8.60216	9.67296	8.61713	7.41356	6.57352	8.29231	7.93412	7.5769	7.52504	5868
LRRK2	R4	Prevention	7.98173	7.80548	8.45137	7.73517	6.95538	5.96416	7.45701	7.40626	7.10506	7.01917	5869
DOP1B	R4	Prevention	11.8784	11.9287	12.2413	11.7173	10.6991	10.1736	11.1009	10.9304	10.796	10.8305	5870
ITPRIPL1	R4	Prevention	5.52739	5.31606	5.96998	5.04296	3.90968	3.05323	4.42634	4.34687	4.40235	4.1936	5871
LOC101929331	R4	Prevention	7.41103	7.69336	7.89753	7.33257	6.33314	5.74007	6.81844	6.9701	6.81479	6.4149	5872
CCSAP	R4	Prevention	9.33735	9.38438	9.75917	9.34391	8.57408	7.99243	9.10548	9.16443	8.93241	8.63207	5873
PSTPIP1	R4	Prevention	10.7784	10.8102	11.2027	10.7903	10.0716	9.83013	10.4962	10.6769	10.5167	10.1504	5874
RALGPS1	R4	Prevention	6.33569	6.33771	6.52263	5.97262	5.54115	5.15216	5.88426	5.79668	6.01357	5.69779	5875
SAMD13	R4	Prevention	4.06082	4.3583	4.65084	3.92785	2.94359	2.3321	3.82244	3.30412	3.82014	3.1034	5876
GPER1	R4	Prevention	7.72525	7.52837	8.39005	7.23542	6.15132	5.82202	6.93103	7.05342	7.35457	6.47049	5877
LOC100506127	R4	Prevention	3.71021	3.76366	4.37072	3.70762	3.17004	2.58506	3.47022	3.34467	3.69467	3.19724	5878
PCARE	R4	Prevention	3.76654	4.23758	4.90154	3.61147	3.05221	2.78319	2.93434	3.68433	2.62763	3.04894	5879
APBA1	R4	Prevention	7.42437	7.71504	7.92614	7.28452	6.96173	6.86142	7.11004	7.41422	7.07939	6.73073	5880
CRTAM	R4	Prevention	7.70793	7.57741	8.33809	7.54427	7.13024	6.84394	7.42625	7.36703	7.2139	6.71099	5881
KLHL33	R4	Prevention	1.01206	0.913436	1.54124	0.593097	0.359846	0.223349	0.626801	0.204942	0.209562	0.221265	5882
DCSTAMP	R4	Prevention	12.3522	12.4787	13.5004	12.6338	11.7624	11.6623	12.1046	11.896	11.5245	11.2282	5883
P2RY13	R4	Prevention	4.8275	5.07297	5.60816	4.91883	4.24542	4.0819	4.54228	3.80705	3.87194	3.38299	5884
TM4SF19-TCTEX1D2	R4	Prevention	1.78366	2.08211	2.63362	1.96378	1.6896	0.762133	0.826329	1.24962	0.991167	0.721308	5885
NIPAL1	R4	Prevention	4.05074	4.16459	4.62555	3.59986	3.59026	2.88528	3.3336	3.26005	3.41787	3.19427	5886
SPTBN1	R4	Prevention	11.5445	11.3067	12.0369	11.1866	11.0445	10.1724	10.8302	10.6688	10.9192	10.563	5887
PCDH12	R4	Prevention	5.01409	5.08895	5.34066	4.58247	4.3775	4.42283	4.30486	4.2492	4.53255	4.44652	5888
SRCIN1	R4	Prevention	5.73762	6.07677	6.44121	5.56887	4.98695	5.27034	5.13563	5.01824	5.40227	5.05121	5889
ADGRE3	R4	Prevention	8.14905	8.94164	9.31462	7.97105	7.38659	7.90603	7.31469	7.87063	7.89251	7.49534	5890
CARD11	R4	Prevention	6.74189	6.90909	7.13603	6.26368	6.20726	6.13552	5.84173	6.17297	6.26921	5.71497	5891
GPSM2	R4	Prevention	4.67457	4.93154	5.27081	4.4885	4.28343	4.24406	4.35118	4.38192	4.46829	4.07326	5892
RBM12B	R4	Prevention	7.7824	7.9175	8.04315	7.78322	7.06602	7.36708	6.74748	6.83948	7.08517	6.94634	5893
TP53BP1	R4	Prevention	9.23987	9.35073	9.26035	9.08705	8.62505	8.80006	8.39258	8.47824	8.73706	8.34335	5894
ERCC6L	R4	Prevention	3.29175	3.0975	3.32772	3.12524	2.38205	2.47087	2.30513	2.39268	2.57925	2.10752	5895
LOC388849	R4	Prevention	2.88099	3.02576	3.21729	3.02399	2.23285	2.06441	2.15862	2.01792	2.38284	1.85268	5896
SLC20A1	R4	Prevention	11.6464	11.6174	12.058	11.6884	10.475	10.672	10.6457	10.4361	10.7977	10.3636	5897
C19orf57	R4	Prevention	3.57745	3.57893	3.6305	3.43865	3.06208	2.74232	2.6121	3.13923	3.2008	2.48709	5898
ZRANB2-AS1	R4	Prevention	2.56895	2.94139	2.71154	2.66828	2.28671	2.01618	1.83937	1.94381	2.21453	1.81884	5899
ANGEL1	R4	Prevention	10.6612	10.8169	10.9963	10.684	10.3778	10.0584	9.77746	10.2717	10.2418	9.9847	5900
RELL2	R4	Prevention	7.672	7.94023	8.09096	7.89369	7.23739	6.96815	6.18632	6.87653	7.34175	6.65235	5901
CHST14	R4	Prevention	6.4416	7.07975	6.66189	6.60801	6.19057	5.59664	6.69192	6.32495	6.54253	6.54134	5902
CALHM1	R4	Prevention	2.63373	3.59	3.97735	3.04181	2.05814	1.45226	2.95054	2.57045	2.68296	2.69707	5903
LZTFL1	R4	Prevention	6.05431	6.66006	6.60005	6.26528	5.76718	5.611	6.27394	6.2849	6.3025	6.04431	5904
LYPD1	R4	Prevention	2.79888	5.08508	3.89444	4.51462	2.97842	2.51147	3.59128	2.6967	3.8211	3.43771	5905
CMTM1	R4	Prevention	3.68479	4.38046	4.06497	3.72189	3.29924	3.04475	3.18647	3.18987	3.67173	3.50943	5906
ERBB2	R4	Prevention	5.8225	6.42391	6.14009	5.93531	5.44565	5.48402	5.46267	5.69921	6.06056	5.70991	5907
AGAP1	R4	Prevention	4.15376	5.32572	4.21207	4.81739	4.21065	3.8854	4.32494	4.74297	4.23328	4.33282	5908
LRP6	R4	Prevention	5.47007	6.41815	5.86876	6.02715	5.47648	4.90747	5.4289	5.08908	5.05904	4.77555	5909
TSGA10IP	R4	Prevention	0.989221	1.50121	1.0224	1.14338	0.992253	0.873456	0.92339	0.848944	0.784131	0.799347	5910
PPFIA3	R4	Prevention	5.35617	5.85552	5.28759	5.51199	4.81538	4.26447	5.01326	4.62913	4.53187	4.88553	5911
SLC46A1	R4	Prevention	6.76206	7.67873	6.93168	7.21445	6.03471	5.38779	6.12574	5.83476	5.4562	6.09247	5912
COLEC12	R4	Prevention	8.82225	9.79994	9.17967	9.04103	8.26066	8.11006	8.43633	8.60595	8.37223	8.53979	5913
FAM124B	R4	Prevention	3.83781	4.52024	3.93711	4.04471	3.2194	2.95288	3.40185	3.28813	3.24954	3.42225	5914
NOB1	R4	Prevention	9.08701	9.00005	8.63413	9.15836	8.2995	8.16377	8.44858	8.53712	8.73024	8.4018	5915
MYO7A	R4	Prevention	10.5385	10.7416	10.3245	10.5603	10.0835	9.65012	9.91373	10.1728	10.1874	10.0558	5916
TBC1D8B	R4	Prevention	5.51219	5.40526	4.79714	5.43326	4.71335	4.05504	4.31017	4.28931	4.76555	4.64679	5917
NLE1	R4	Prevention	7.02115	6.98166	6.25007	6.8655	5.55767	5.91843	5.71998	6.09989	6.22447	6.02901	5918
IPO4	R4	Prevention	9.93772	9.862	9.46314	9.8301	8.9883	9.15532	9.0356	9.07552	9.16349	9.11879	5919
MYBBP1A	R4	Prevention	9.8666	9.85315	9.12989	9.56035	7.98842	8.24906	8.01198	8.00649	8.75408	8.48225	5920
ZNF749	R4	Prevention	5.35927	5.29416	4.74393	5.19235	4.12336	4.41726	3.94756	4.15654	4.45635	4.51269	5921
TSKS	R4	Prevention	2.37794	2.64822	2.27738	2.45395	1.68527	1.53393	1.61859	1.92803	1.81065	1.85882	5922
PARP2	R4	Prevention	8.0271	8.12024	7.96984	8.12262	7.33346	7.28893	7.34086	7.39258	7.65228	7.53332	5923
ZNF891	R4	Prevention	3.26123	3.31655	3.0105	3.39034	2.33622	2.40944	2.25597	2.51793	2.692	2.64607	5924
BCL9	R4	Prevention	6.31461	6.38176	6.00751	6.06012	5.41985	5.26296	5.42119	5.37198	5.74085	5.2851	5925
GEMIN4	R4	Prevention	8.74803	8.74696	8.28264	8.52086	7.58116	7.38174	7.40641	7.51346	7.98913	7.59016	5926
DHODH	R4	Prevention	6.8726	6.72067	6.67659	6.7249	5.93783	5.75657	6.03784	5.97607	6.26451	5.91388	5927
PFAS	R4	Prevention	9.58915	9.45414	9.35408	9.59016	8.20529	8.13482	8.57802	8.32524	8.67988	8.41116	5928
CLUH	R4	Prevention	12.0654	11.9637	11.7379	12.0093	11.3399	11.211	11.3021	11.2007	11.4921	11.4235	5929
PIGW	R4	Prevention	7.4444	7.51287	7.19827	7.32041	6.39428	6.27302	6.47292	6.25448	6.67445	6.60986	5930
PWP2	R4	Prevention	9.09035	9.18227	8.73505	8.93035	7.63202	7.64396	7.69493	7.35801	8.166	7.76981	5931
PCDHGA4	R4	Prevention	2.20784	2.83552	2.35556	2.6953	2.00488	1.85679	1.93964	1.81598	1.78589	1.96669	5932
SNORD30	R4	Prevention	1.9098	2.43959	1.92733	2.84005	1.51289	1.38797	1.45596	1.60763	1.29375	1.73794	5933
CD300LB	R4	Prevention	11.7193	11.9994	11.8856	12.252	10.4961	10.6022	10.8088	11.2598	10.575	11.2032	5934
DNAJB13	R4	Prevention	3.23049	3.51078	3.4373	4.03235	2.42661	2.21943	2.33554	2.89647	2.04612	2.85425	5935
SNORD76	R4	Prevention	3.39035	4.02195	3.74489	4.40642	2.78871	2.80736	2.68617	3.20432	3.1899	3.15528	5936
ZNF215	R4	Prevention	2.60864	2.83441	2.60199	3.00821	2.03389	2.1316	1.95997	2.24914	2.12662	2.21977	5937
SNORD28	R4	Prevention	1.98945	2.28169	2.45299	2.85899	1.61563	1.48978	1.56043	1.45485	1.63549	1.64124	5938
SNORD49A	R4	Prevention	3.14642	3.29387	3.51746	3.75412	2.51372	2.32544	2.43106	2.27289	2.45617	2.42345	5939
SNORD26	R4	Prevention	2.23939	2.33769	2.18406	2.94905	1.75684	1.62853	1.70065	1.59277	1.58616	1.69397	5940
SNORD31	R4	Prevention	3.07183	3.21962	3.11854	3.92728	2.43151	2.5136	2.34993	2.19362	2.4278	2.22698	5941
SNORA73B	R4	Prevention	2.54947	2.93569	2.91625	3.69199	2.23203	2.06334	2.15846	2.26531	2.35938	1.76778	5942
SNORD22	R4	Prevention	3.91361	4.07974	4.09664	4.77509	3.16218	3.3587	3.05106	3.24424	3.35993	2.85679	5943
SNORD29	R4	Prevention	3.02021	3.23197	3.03783	3.71836	2.38168	2.46687	2.30255	2.38717	2.49168	2.15687	5944
FZD1	R4	Prevention	9.20444	9.81728	9.19319	10.0616	8.52236	8.45738	8.25072	8.71302	8.39746	8.00241	5945
SNORD36B	R4	Prevention	2.37989	2.64062	2.2577	3.02637	1.95382	1.80989	1.89033	2.00482	2.07948	1.78157	5946
MYC	R4	Prevention	9.2646	9.75148	9.12839	9.73646	8.23376	8.71002	8.28519	7.96622	8.27172	8.08527	5947
SNORD88B	R4	Prevention	2.88592	3.06195	2.63094	3.25666	1.99431	1.83697	1.92516	1.79332	2.00083	2.01031	5948
TWNK	R4	Prevention	7.46346	7.73556	7.09034	7.89678	6.11781	6.29283	6.41159	6.25628	6.34037	6.36049	5949
NOP16	R4	Prevention	8.48836	8.6117	8.29754	9.11627	7.25332	7.74826	8.08339	7.42635	7.76906	7.44049	5950
TRMT2A	R4	Prevention	10.2352	10.4052	10.2887	10.5725	9.50461	9.65104	10.0287	9.51069	9.75754	9.56468	5951
ARHGEF37	R4	Prevention	5.53511	5.95807	5.63634	6.79495	3.34551	3.59859	4.45964	4.01048	3.81361	3.7439	5952
PTPN7	R4	Prevention	10.9515	10.9075	10.8627	11.3627	9.98452	9.95194	10.435	10.1881	10.0666	10.1878	5953
DNMT3A	R4	Prevention	9.49098	9.68839	9.78391	10.013	8.81958	8.97196	9.24133	8.86018	8.99823	8.87363	5954
SIGLEC16	R4	Prevention	5.31048	5.50029	5.51167	5.86195	4.74206	4.67251	5.11842	4.66221	4.63087	4.68441	5955
NSUN5P1	R4	Prevention	6.87593	6.72957	7.07525	7.29977	6.00276	6.00876	6.31607	6.65454	6.11411	6.43203	5956
USP54	R4	Prevention	7.47701	7.46637	7.89136	7.77626	6.89728	6.77052	6.97961	7.59839	6.98664	7.1697	5957
HTR2A	R4	Prevention	3.22265	3.62435	3.98397	4.20176	2.63369	2.40358	2.53322	3.79849	2.0529	2.46504	5958
RASL11B	R4	Prevention	6.85693	7.78193	8.25523	8.23241	5.3651	5.37172	6.00295	6.87627	5.07731	5.78714	5959
GIPR	R4	Prevention	4.18923	3.77273	4.32067	5.16552	3.42191	2.97582	3.59267	4.16533	3.02314	3.6481	5960
FOXO4	R4	Prevention	7.95817	8.31294	8.27748	8.54141	7.65584	7.39001	7.70612	8.39608	7.30995	8.10258	5961
WIPF3	R4	Prevention	7.12312	7.5865	7.51236	8.03146	6.28245	6.08203	6.88972	7.40432	5.78856	6.7334	5962
TM6SF1	R4	Prevention	9.95488	10.0337	9.83038	10.2589	9.30122	9.08955	9.2322	9.8419	9.09521	9.98669	5963
LHX4	R4	Prevention	3.44923	3.60343	3.30027	3.52427	3.02969	2.79034	2.92382	3.12683	2.90061	3.29711	5964
REPS2	R4	Prevention	6.08145	6.06752	5.65972	5.99817	4.94211	4.46202	5.13694	5.3862	4.2908	5.68395	5965
RALY-AS1	R4	Prevention	4.06877	4.03245	3.93785	4.18438	3.51111	3.24914	3.08688	3.4777	3.34321	3.33066	5966
ATP7A	R4	Prevention	9.25806	9.32885	9.42605	9.27993	8.45613	8.03389	8.36209	8.5961	8.35575	8.49404	5967
HAVCR2	R4	Prevention	12.8647	12.8698	12.8966	12.8905	11.9743	11.5625	11.8265	12.0263	11.5072	12.0323	5968
MERTK	R4	Prevention	9.62006	9.86684	9.1161	9.45338	7.612	7.5512	7.95698	8.37379	7.45482	8.36795	5969
TMEM86A	R4	Prevention	9.00103	9.30799	9.03342	9.1152	7.55106	7.39827	7.80878	8.00409	7.56556	7.96591	5970
CASS4	R4	Prevention	7.57931	8.22771	7.75973	7.92075	5.54289	5.6571	5.82671	6.87417	6.418	6.13007	5971
PTPN13	R4	Prevention	6.89626	7.26349	7.07662	7.64859	5.0648	5.08353	5.65364	6.17348	5.78745	5.65792	5972
P2RY11	R4	Prevention	5.48966	5.61274	5.32029	5.72785	4.55959	4.58127	4.79478	5.26577	4.78158	5.11235	5973
ZNF77	R4	Prevention	5.42258	5.20354	5.21523	5.40912	4.12892	4.30043	4.32796	4.97334	4.41656	4.70377	5974
PCDHGA11	R4	Prevention	4.55258	4.69315	4.56679	4.5137	3.78542	3.75887	3.34827	3.97609	3.63526	4.17887	5975
GALC	R4	Prevention	10.6195	10.6461	10.3601	10.6799	9.98897	9.82949	9.63386	10.0981	10.0222	10.4001	5976
PLXNB2	R4	Prevention	13.8654	13.8836	13.5421	13.7013	12.8444	12.9287	12.5591	13.2609	13.0564	13.4013	5977
SLC39A7	R4	Prevention	11.7714	11.8051	11.576	11.8783	10.8875	11.2235	10.8233	11.1389	10.9677	11.3452	5978
FRRS1	R4	Prevention	9.08408	8.98562	9.17654	8.87296	7.54414	8.01541	7.04189	7.90442	8.01066	8.29945	5979
IGF2R	R4	Prevention	15.2499	15.1075	15.186	15.1002	14.4537	14.7169	13.9704	14.4416	14.4663	14.7029	5980
LMTK2	R4	Prevention	9.05783	9.03606	9.20007	8.80185	8.48279	8.03056	7.7977	8.123	8.41552	8.51511	5981
LOC284080	R4	Prevention	2.79216	3.25352	3.28403	2.6043	2.27269	1.71946	1.80785	1.92035	2.2818	2.2715	5982
NOTCH2	R4	Prevention	12.9787	12.7881	12.9369	12.8253	12.2705	12.0803	11.9072	12.3335	12.2409	12.5634	5983
ZNF256	R4	Prevention	6.29779	6.15579	6.13834	6.17904	5.16001	4.64849	4.50206	5.26755	5.50652	5.50554	5984
ATP2A3	R4	Prevention	11.4863	11.2638	11.4441	10.9225	10.496	10.2255	10.3261	10.52	10.6523	10.67	5985
HFE	R4	Prevention	8.1627	8.14954	8.20184	7.86411	7.30671	7.21374	7.28289	7.60554	7.56285	7.71213	5986
NCEH1	R4	Prevention	13.8491	13.7098	13.9138	13.6109	12.7903	12.7426	12.8102	13.1232	13.1656	13.3174	5987
IFNGR1	R4	Prevention	12.0111	12.2187	12.4235	12.1042	11.5711	11.4331	10.8646	11.7347	11.2248	11.3498	5988
LOC283922	R4	Prevention	6.04755	6.11979	6.44173	6.04154	5.41994	5.53309	4.78754	5.77202	5.65136	5.20182	5989
FPR3	R4	Prevention	11.4963	11.9298	11.48	11.1773	11.0258	10.7903	10.2275	10.9883	11.0155	10.9827	5990
APMAP	R4	Prevention	12.4536	12.8068	12.3905	12.429	11.7277	12.006	11.3717	12.0165	11.9588	12.069	5991
LRP1	R4	Prevention	15.4377	15.535	15.1811	15.1782	14.559	14.7312	13.9418	14.8604	14.5813	14.8766	5992
ANK2	R4	Prevention	7.59883	7.90222	8.08489	7.75526	6.91633	7.14396	7.45575	7.39747	7.51264	7.24533	5993
C17orf80	R4	Prevention	7.52531	7.68816	7.8801	7.64093	6.61265	7.08126	7.19852	7.22081	7.36978	7.19566	5994
BBS5	R4	Prevention	7.69826	7.8645	7.92742	7.645	6.36526	7.10323	7.39517	7.16001	7.22846	7.0198	5995
CYP27A1	R4	Prevention	14.5816	14.6706	14.7764	14.4499	13.7643	14.0235	14.2334	14.1626	14.2932	14.0334	5996
UBE4A	R4	Prevention	10.7147	10.6681	10.8798	10.7898	9.62795	10.0567	10.2447	10.1406	10.1695	10.0364	5997
ARMCX5	R4	Prevention	7.58563	7.81965	7.74415	7.44908	6.03624	6.39889	6.98241	6.62978	6.93867	6.69381	5998
DHDDS	R4	Prevention	10.1578	10.1959	10.2766	10.1894	8.97345	9.34938	9.71438	9.44176	9.80488	9.5817	5999
ZNF234	R4	Prevention	7.0482	7.08681	7.44649	7.28108	6.0131	6.67659	6.65372	6.38795	6.85777	6.57885	6000
QTRT2	R4	Prevention	9.14535	9.17797	9.18803	9.22943	7.57984	8.59198	8.35837	8.24165	8.81727	8.3612	6001
ZNF570	R4	Prevention	5.15784	5.15969	5.31423	5.04115	4.08316	4.6486	4.70782	4.54209	4.93008	4.7151	6002
ING5	R4	Prevention	7.56559	7.75769	7.64769	7.72243	6.67188	7.11995	7.29496	7.09998	7.39339	7.01763	6003
ZNF502	R4	Prevention	5.06547	5.50353	5.40055	5.48237	4.16186	4.70009	5.06404	4.59359	4.98718	4.88122	6004
GSPT2	R4	Prevention	7.66568	7.78183	7.62318	7.30626	6.08891	6.63609	6.3179	6.50042	6.87546	6.84207	6005
RNF139	R4	Prevention	9.67057	9.69699	9.6228	9.33989	8.76942	9.02	8.75947	8.94671	9.18222	9.10344	6006
SNRNP200	R4	Prevention	12.5528	12.4775	12.4582	12.2222	11.7103	11.7964	11.7354	11.7319	11.9514	11.8742	6007
WDFY4	R4	Prevention	12.4655	12.5785	12.367	12.2305	11.6202	11.7584	11.6437	11.5831	11.93	11.9354	6008
CHPF2	R4	Prevention	10.9644	11.1063	10.6607	10.5134	9.14817	10.013	9.52066	9.48496	10.2094	9.90248	6009
WDCP	R4	Prevention	6.65574	6.82113	6.56447	6.47517	5.42261	5.9527	5.58945	5.74528	6.26281	5.93817	6010
MIEF2	R4	Prevention	7.65156	7.78077	7.43926	7.15639	6.15812	6.65129	6.26945	6.27222	7.01248	6.78634	6011
MOCS3	R4	Prevention	8.01403	8.01174	7.61303	7.63214	6.68673	7.09376	6.77824	6.92091	7.43236	7.23541	6012
USP5	R4	Prevention	11.2053	11.1961	10.7857	10.6755	10.0382	10.3151	10.2007	10.0368	10.5796	10.3904	6013
ZNF469	R4	Prevention	7.41973	7.38749	7.05229	6.8843	5.794	6.32116	6.25649	6.12751	6.75521	6.21242	6014
MPV17L	R4	Prevention	5.73043	5.77991	5.58925	5.49609	4.81308	5.1043	5.10612	5.28184	5.38043	5.0726	6015
GCNT1	R4	Prevention	8.24374	8.71227	8.28652	7.82478	7.13125	7.48793	7.35581	7.71099	7.71679	7.67605	6016
ITGA4	R4	Prevention	9.05575	9.5889	9.0227	8.54492	7.98191	8.23033	8.28554	8.29425	8.55532	8.33053	6017
C5AR2	R4	Prevention	7.97532	8.01328	7.42541	7.50909	5.66964	6.61672	5.8905	5.88871	6.41189	6.27015	6018
ZNF132	R4	Prevention	5.84412	5.78344	5.6775	5.49696	3.94469	4.70363	4.0495	4.443	4.65895	4.30835	6019
KIAA0100	R4	Prevention	12.5494	12.728	12.3743	12.3585	11.272	11.6526	11.4226	11.7176	11.9028	11.798	6020
TRMT12	R4	Prevention	6.81673	6.99928	6.73619	6.66466	4.92662	5.65568	5.5722	5.46385	5.955	5.85095	6021
ZNF551	R4	Prevention	6.6321	6.60121	6.35261	6.31593	4.23927	4.79343	4.78955	4.84878	5.16638	5.3139	6022
CD6	R4	Prevention	5.98555	5.74959	5.93388	5.61487	4.46193	5.21165	4.79892	5.00836	4.89388	5.21504	6023
LETM1	R4	Prevention	10.8988	10.9465	10.9264	10.92	9.4551	10.2857	10.2001	10.1342	10.2988	10.1859	6024
TSPYL4	R4	Prevention	7.28516	7.44712	7.27272	7.13591	5.94595	6.67856	6.61706	6.48898	6.55423	6.47028	6025
MAGED1	R4	Prevention	10.0001	9.95235	9.82106	9.95793	8.86033	9.37476	9.27815	9.21802	9.37945	9.43331	6026
PMPCA	R4	Prevention	10.3885	10.2185	10.166	10.2028	8.62928	9.322	9.29761	9.18314	9.22819	9.19999	6027
DDX20	R4	Prevention	8.40189	8.33861	8.25511	8.21217	7.20208	7.70932	7.44594	7.55934	7.86372	7.65861	6028
URB2	R4	Prevention	7.97313	7.93699	7.59502	7.86092	6.02325	6.86152	6.31977	6.53695	7.1658	6.75923	6029
TEFM	R4	Prevention	7.07115	7.05881	6.82058	6.91452	5.68536	6.38737	5.85461	6.00092	6.25186	6.28506	6030
GCN1	R4	Prevention	11.6418	11.6486	11.3074	11.5745	10.2124	10.9128	10.5704	10.6264	10.9013	10.8516	6031
MTOR	R4	Prevention	10.824	10.8085	10.5373	10.5937	9.2952	10.0846	9.67755	9.71951	10.1109	10.0141	6032
UBTF	R4	Prevention	10.7055	10.5094	10.3363	10.3811	9.49381	9.9533	9.58832	9.8648	10.0141	10.0247	6033
ZNF778	R4	Prevention	7.05077	6.63082	6.50644	6.74767	5.32753	6.10958	5.7065	5.90526	6.20602	5.95948	6034
C19orf44	R4	Prevention	5.46953	5.37787	5.26573	5.50808	4.39068	4.80186	4.47372	4.74319	5.12695	4.98269	6035
ERMP1	R4	Prevention	11.3596	11.2295	11.346	11.25	10.1033	10.5203	10.2089	10.5528	10.8758	10.7683	6036
TCTN3	R4	Prevention	9.76903	9.75869	9.81201	9.72795	8.76072	9.19373	8.91694	9.31131	9.40158	9.32998	6037
LAMC1	R4	Prevention	10.1477	10.2832	10.3372	9.9635	8.94775	9.76214	9.20565	9.69327	9.90892	9.65888	6038
ZFP3	R4	Prevention	7.80302	7.64454	8.11917	7.67088	5.13715	6.71416	5.97366	6.71918	7.11799	6.81936	6039
ZNF594	R4	Prevention	5.61936	5.54262	5.72201	5.4012	4.00048	5.0951	4.47235	5.01138	5.07919	5.20199	6040
MORN1	R4	Prevention	5.62925	5.90523	5.54032	5.34561	4.23388	5.18127	4.65855	4.93021	4.97936	5.14865	6041
TTC31	R4	Prevention	9.19352	9.20131	9.15721	8.94834	7.86143	8.55368	8.33508	8.3153	8.75746	8.67184	6042
ZNF880	R4	Prevention	6.47729	6.52075	6.42074	6.11337	4.91552	5.86734	5.59968	5.6265	5.91123	5.69056	6043
ADAM10	R4	Prevention	12.6137	12.2304	12.4224	12.3848	11.67	11.5414	11.6343	11.7455	11.85	12.0208	6044
RNF121	R4	Prevention	9.01693	8.93289	8.88603	8.88147	8.30158	8.08783	8.17759	8.25397	8.42603	8.54218	6045
SPARC	R4	Prevention	14.504	13.9549	14.35	14.1196	13.4426	13.244	13.2548	13.3493	13.6219	13.5281	6046
NAA40	R4	Prevention	8.85319	8.62061	8.84662	8.62622	7.97812	7.82957	8.09199	8.04198	8.24521	8.06667	6047
WFS1	R4	Prevention	9.96717	9.72073	9.89267	9.48997	8.45438	8.24937	8.5556	8.63014	8.90157	8.75092	6048
EMC1	R4	Prevention	11.6693	11.4497	11.6281	11.5298	10.6882	10.698	10.5249	10.9677	10.917	10.9905	6049
RBM12B-AS1	R4	Prevention	3.33856	2.9616	3.13143	3.06194	2.3386	2.42074	2.26072	2.53247	2.37393	2.56346	6050
NAT8L	R4	Prevention	6.96039	6.80469	6.8476	6.88042	5.61989	5.93727	5.84538	6.32382	6.26809	6.00583	6051
PPIP5K1	R4	Prevention	8.87696	8.79319	8.8384	8.74353	8.00268	8.22866	8.02618	8.37579	8.36323	8.20198	6052
SLC16A3	R4	Prevention	13.9614	13.7331	13.6574	13.9782	13.0374	13.0105	12.9472	13.2676	13.3388	13.0623	6053
PRKDC	R4	Prevention	11.5743	11.5382	11.4198	11.4704	10.5452	10.4544	10.5115	10.7132	10.7774	10.675	6054
SNORA16A	R4	Prevention	5.48224	5.16965	4.97786	4.98898	3.64882	3.77921	3.51871	3.80944	4.1507	3.78312	6055
NRAV	R4	Prevention	5.9939	6.18799	5.99829	5.6204	4.53306	4.41126	4.69079	5.27414	5.17058	4.81402	6056
DISP2	R4	Prevention	4.58935	4.93293	5.05282	4.16656	2.86678	3.0116	3.02398	3.60157	3.52922	3.13477	6057
HS6ST1	R4	Prevention	9.91791	10.182	10.3848	9.55892	8.35634	8.21117	8.68494	9.04055	8.83706	8.78045	6058
TFCP2L1	R4	Prevention	7.10433	7.33113	7.54044	6.86887	5.8416	5.837	6.19641	6.44414	6.3625	6.04409	6059
HTR7P1	R4	Prevention	6.88835	7.37585	7.11951	6.76625	5.0918	5.66452	5.8448	5.78647	5.78407	6.0225	6060
DISP1	R4	Prevention	7.0892	7.18144	7.16493	6.86497	5.58366	5.59629	6.0795	5.99711	6.15346	6.36167	6061
TMEM164	R4	Prevention	11.3034	11.2374	11.1092	11.0344	10.019	10.1003	10.4154	10.4114	10.4533	10.5913	6062
FYCO1	R4	Prevention	9.57282	9.6312	9.66653	9.42742	8.86562	8.77447	8.9998	9.05662	9.08693	9.10868	6063
SLAMF8	R4	Prevention	12.041	12.1506	12.0755	11.9216	10.7614	10.8396	11.0815	11.0806	11.3305	11.2639	6064
AP4B1-AS1	R4	Prevention	3.92065	4.04817	4.32775	4.03018	2.81524	2.83364	3.01905	3.09037	3.75758	3.13172	6065
NUP210	R4	Prevention	11.4824	11.2652	11.8155	11.1157	10.0165	10.2007	10.3864	10.519	10.9722	10.3237	6066
DBH	R4	Prevention	6.63902	6.80348	7.28413	6.77544	4.52611	5.274	4.36905	4.98472	5.59548	5.45485	6067
ADGRG6	R4	Prevention	7.19795	7.24332	7.33405	7.31929	6.5224	6.61862	6.59507	6.78983	6.73639	6.7012	6068
ITGAM	R4	Prevention	14.5122	14.4178	14.6481	14.4453	13.666	13.58	13.6267	13.821	13.9627	13.8197	6069
LOXL3	R4	Prevention	9.33194	9.30955	9.55368	9.227	8.18516	8.26094	8.1257	8.61676	8.57426	8.501	6070
METTL17	R4	Prevention	9.20176	8.96794	8.91756	8.90781	8.04251	8.55729	8.14579	8.76436	8.77426	8.84621	6071
MORC2	R4	Prevention	9.08154	9.11602	8.9516	8.82266	7.69021	8.30836	7.62862	8.6183	8.44622	8.49766	6072
PGBD2	R4	Prevention	6.5003	6.49312	6.52384	6.39186	4.7841	5.8393	4.85887	5.859	6.00557	6.0587	6073
ZNF304	R4	Prevention	7.53651	7.52876	7.45793	7.25833	5.50563	6.77227	5.59978	6.94952	6.87161	6.86528	6074
JKAMP	R4	Prevention	10.5814	10.4551	10.5516	10.2275	9.58648	9.89407	9.68708	10.1516	10.414	10.0977	6075
LMAN2L	R4	Prevention	9.21991	9.01125	9.15656	8.84361	8.12833	8.49777	8.35003	8.73174	8.82604	8.81225	6076
ZNF17	R4	Prevention	6.08433	5.94731	6.25049	6.06339	5.10471	5.47762	5.31084	5.75165	5.95931	5.62413	6077
BBS2	R4	Prevention	9.03309	9.0547	8.94008	8.80323	7.86916	8.42651	8.13467	8.62233	8.83815	8.53273	6078
ZBTB47	R4	Prevention	9.25175	9.31788	9.36532	9.15017	7.99595	8.64315	8.27238	8.8077	9.03522	8.65367	6079
GLB1	R4	Prevention	12.0874	12.1491	11.9391	11.682	11.1104	11.4834	10.8642	11.2953	11.7724	11.7123	6080
LINC02693	R4	Prevention	7.66592	7.84483	7.57042	7.31119	6.47152	6.97296	6.62211	6.99394	7.569	7.20985	6081
PLPP6	R4	Prevention	6.76194	6.85681	6.59591	6.27227	5.28761	5.70523	5.39751	5.59922	6.37267	6.00276	6082
ALS2	R4	Prevention	8.67088	8.45391	8.44961	8.28891	7.59171	7.63905	7.4457	7.97963	8.25456	8.15191	6083
HERC3	R4	Prevention	9.78953	9.71511	9.79049	9.52937	9.08204	9.03673	9.07386	9.32128	9.51193	9.42627	6084
ATG9A	R4	Prevention	10.6537	10.7683	10.5934	10.4563	9.5451	9.87315	9.6607	10.1309	10.202	10.223	6085
ZNF10	R4	Prevention	4.92551	5.06892	5.02508	4.8766	4.03654	4.22642	4.06966	4.50175	4.62307	4.7011	6086
ATRN	R4	Prevention	10.8379	10.8522	10.7348	10.7169	9.68723	9.69687	9.75543	10.1182	10.2217	10.2983	6087
PIK3R4	R4	Prevention	9.25462	9.28955	9.05306	8.88375	7.94122	7.99318	7.87822	8.24274	8.6005	8.64957	6088
ELP1	R4	Prevention	9.57038	9.60316	9.3925	9.14847	8.51598	8.64202	8.33414	8.94009	9.24714	8.81378	6089
GDPGP1	R4	Prevention	6.59693	6.74015	6.50999	6.03624	4.84987	5.27248	4.98878	5.62821	6.39985	5.50637	6090
GBAP1	R4	Prevention	6.7809	6.60867	6.81844	6.47792	5.76551	5.6981	5.5496	6.00771	6.34571	5.85123	6091
NRROS	R4	Prevention	12.3092	12.2386	12.1777	11.8508	11.0847	11.1049	10.9986	11.3503	11.8054	11.4149	6092
TMCO3	R4	Prevention	11.7289	11.5785	11.6099	11.3184	10.6615	10.8295	10.6432	11.0117	11.303	10.9808	6093
DUSP19	R4	Prevention	5.32793	5.51956	5.96687	5.3635	4.29216	4.61325	5.05257	5.27578	5.06051	5.26106	6094
STXBP5	R4	Prevention	8.91323	9.08051	9.32974	8.86792	7.82024	8.24542	8.63794	8.77695	8.75248	8.70503	6095
NEFH	R4	Prevention	8.2394	8.47063	8.62296	8.29488	7.38516	7.83652	8.27003	8.22998	8.18476	7.87733	6096
ZNF471	R4	Prevention	5.08117	5.55853	6.0977	5.44408	4.28356	4.68492	5.03684	5.46904	5.55967	4.99141	6097
PYHIN1	R4	Prevention	5.04532	5.99687	5.77026	5.02003	4.49878	4.72628	5.05619	5.00331	5.19981	5.22651	6098
FBXO36	R4	Prevention	4.01934	4.76172	4.64524	4.28804	3.43541	3.76974	4.21397	4.45608	4.35764	4.31278	6099
OSBP2	R4	Prevention	8.72889	9.38437	9.32193	8.92485	7.93577	8.54227	8.71738	8.90345	8.8004	8.8432	6100
SDC3	R4	Prevention	10.5464	10.8623	10.336	10.5474	9.52795	10.2029	9.69028	10.3934	10.1044	10.4378	6101
GPR150	R4	Prevention	5.51231	6.16255	5.50947	5.60052	4.44652	4.91385	5.00393	5.45153	5.27388	5.54834	6102
MARVELD1	R4	Prevention	8.54159	9.35498	8.48015	8.67384	6.93568	7.7561	7.61916	8.47014	8.17786	8.48538	6103
SPTBN2	R4	Prevention	7.75776	8.99929	8.61406	8.24244	6.30286	7.17275	7.18094	7.6577	7.34072	7.51106	6104
ABCC5	R4	Prevention	10.0538	10.5964	10.3424	10.4093	9.03761	9.47873	9.12167	9.84926	9.37599	9.65251	6105
ANXA9	R4	Prevention	6.45704	7.00457	6.98015	6.74755	5.18834	5.87144	5.64125	6.21975	5.87382	6.22035	6106
SLC46A3	R4	Prevention	8.88751	9.12449	9.08651	8.90167	7.45438	7.98388	7.8679	8.60877	8.08932	8.4001	6107
FASN	R4	Prevention	11.2879	11.5764	11.0296	11.4819	10.155	10.5496	10.3875	10.6867	10.7418	10.7339	6108
QSOX2	R4	Prevention	7.928	8.116	7.75161	8.14131	6.78884	7.31033	6.82926	7.46036	7.54254	7.38137	6109
TMEM186	R4	Prevention	7.01937	7.19884	6.95883	7.09815	5.23156	6.11139	5.74503	6.19423	6.31236	6.47412	6110
ZNF141	R4	Prevention	5.66058	5.94659	5.54331	5.77595	4.54553	5.01873	4.99581	5.2419	5.29364	5.36144	6111
PCDHGB5	R4	Prevention	5.04112	5.50699	5.0814	5.23846	4.01265	4.35596	4.11688	4.41993	4.5062	4.8191	6112
PGAP3	R4	Prevention	9.06128	9.30001	8.92611	9.19753	8.19452	8.60129	8.47511	8.60698	8.67392	8.95401	6113
HYAL1	R4	Prevention	3.67614	4.4413	4.16921	4.09681	2.94627	3.40568	3.51602	4.37268	3.84356	3.507	6114
DEPTOR	R4	Prevention	5.06072	6.15029	5.35095	5.52447	4.199	4.76445	4.61857	5.82544	4.43972	4.71224	6115
SLC9A9	R4	Prevention	8.33006	9.27249	8.5479	8.67214	7.68273	7.81792	7.64183	8.88487	8.03121	8.01839	6116
TSPAN15	R4	Prevention	9.22597	9.82094	9.74105	9.54922	8.21533	8.74322	8.94942	9.48695	8.78959	8.99481	6117
AFAP1L1	R4	Prevention	10.3632	10.7218	11.1511	10.6338	9.04965	9.31134	10.0487	10.4081	9.47018	9.89493	6118
SLC6A7	R4	Prevention	7.39337	8.25608	8.61818	8.41522	6.27092	6.77203	7.25983	7.67077	6.86147	7.39768	6119
PGBD5	R4	Prevention	8.67348	9.84956	9.3607	9.46626	7.27795	7.27123	7.99821	8.74208	7.16875	8.34049	6120
PLXNA2	R4	Prevention	7.48022	8.60965	8.1813	8.32997	6.83359	7.27261	7.3917	7.76992	6.64057	7.2325	6121
ZNF8	R4	Prevention	6.02849	6.17433	6.13474	6.27674	5.44742	5.53097	4.77715	6.14314	5.94572	5.58658	6122
IQCC	R4	Prevention	5.39109	5.50528	5.60589	5.33895	4.35002	4.857	4.16836	5.47132	4.98453	4.788	6123
ZNF223	R4	Prevention	6.41653	6.77247	6.7385	6.71163	5.29279	6.27408	5.04751	6.60234	6.21788	6.1387	6124
SCAND2P	R4	Prevention	7.54317	7.58287	7.84335	7.68667	6.89769	7.06915	6.78119	7.51538	7.38982	7.34947	6125
C10orf105	R4	Prevention	8.30863	8.36575	8.57911	8.29562	7.21233	7.67686	7.29238	8.19925	7.9393	7.99738	6126
ZNF736	R4	Prevention	8.67712	8.79999	8.89699	8.77977	7.78699	8.04742	7.83289	8.64828	8.47436	8.33155	6127
ZNF253	R4	Prevention	5.71125	5.95844	5.9203	5.82681	4.69364	5.01446	4.44256	5.57614	5.61316	5.54557	6128
ZNF418	R4	Prevention	4.30778	4.36034	4.23092	4.0687	3.02845	3.20043	2.57448	3.97319	3.99796	3.69586	6129
NNAT	R4	Prevention	5.16395	5.1917	5.30495	5.2996	4.19522	4.23348	3.77494	4.74365	4.77394	4.71981	6130
ZNF717	R4	Prevention	6.08531	6.05854	6.22436	6.02142	5.30153	5.32996	5.0429	5.99772	5.76554	5.63553	6131
CELSR1	R4	Prevention	11.5649	12.0489	11.7468	11.6359	11.0763	11.0702	10.5254	11.6755	11.2105	11.3627	6132
L3MBTL1	R4	Prevention	5.5889	5.57192	5.58208	5.65404	4.7132	4.7253	4.3189	5.38193	4.90676	4.89528	6133
RGL4	R4	Prevention	8.42235	8.53173	8.31406	8.48783	7.33696	7.74585	6.43901	8.02516	7.94628	7.97882	6134
ZNF597	R4	Prevention	7.37196	7.23193	7.10035	7.1003	6.20577	6.894	5.58458	6.64405	6.74051	6.60479	6135
BRI3BP	R4	Prevention	7.23824	6.95988	6.53943	6.68373	5.88291	6.04406	5.52308	6.45464	6.31754	6.46059	6136
ZNF16	R4	Prevention	6.22329	5.90991	5.64681	5.6468	4.66278	5.18947	4.45222	5.71318	5.64236	5.47145	6137
ZNF48	R4	Prevention	6.16039	6.06349	5.52491	5.65616	4.79306	5.2538	4.58078	5.94817	5.57007	5.74154	6138
NPHP4	R4	Prevention	7.96054	8.1417	8.06652	8.2092	7.42329	7.46145	7.39745	8.38677	8.0682	7.58475	6139
UBE2C	R4	Prevention	4.83519	5.07386	5.56942	5.86192	3.84019	4.04803	3.8792	6.08938	5.22051	3.78392	6140
IFT80	R4	Prevention	6.19378	6.72616	6.73244	6.62524	5.99605	5.88375	5.91434	6.51905	6.41138	5.99926	6141
LARGE1	R4	Prevention	5.07382	6.04333	5.63176	5.51255	4.32032	4.66777	4.27386	5.68077	5.44598	4.78341	6142
FBF1	R4	Prevention	7.41117	7.57541	7.3322	7.51471	6.27236	7.12339	6.56007	7.18984	7.53492	6.94539	6143
TONSL	R4	Prevention	7.65228	7.94088	7.83132	7.92536	6.62974	7.48727	6.79437	8.05041	7.88191	7.29827	6144
SNORA4	R4	Prevention	3.57152	3.87572	3.73539	4.26126	3.01114	3.53321	2.90551	3.62444	3.36765	3.12716	6145
EMILIN1	R4	Prevention	11.713	12.4346	12.0239	12.2443	10.816	11.549	10.5308	11.6892	11.4672	11.5039	6146
SH2B1	R4	Prevention	9.97996	10.0557	10.1847	10.2323	8.87103	9.59113	9.0396	9.83324	9.62952	9.55966	6147
SNORA61	R4	Prevention	6.35192	6.27133	6.11983	6.52704	4.55031	5.46494	4.3618	5.76628	5.40143	5.24688	6148
