## Supplemental Table 9 for "*Yersinia* remodels epigenetic histone modifications in human macrophages"

### Sheet: Sheet1
S9 Table: Genomic coordinates (Chromosome, Start, End), normalized counts (columns H-S), % YopP effect (columns AA, AB) and activity (Activity) of Rho GTPase pathway genes (Gene Symbol) from promoter and enhancer classes (Class). H3K4me3 counts are given for P1a-b classes and H3K27ac counts are given for P2a-d and E1-4 classes for all biological replicates (r) used in the analysis. Normalized counts represent raw counts normalized to effective library size based on csaw normalization coefficients and region size in kb. r: biological replicate, macrophage donor. Additional replicates (r3 and r4) were prepared for mock, WAC and WA314 samples from H3K4me3 ChIP-seq.
Gene Symbol	Activity	H3 mark	Chromosome	Start	End	Class	mock r1	mock r2	mock r3 (H3Kme3)	mock r4 (H3K4me3)	WAC r1	WAC r2	WAC r3 (H3Kme3)	WAC r4 (H3K4me3)	WA314 r1	WA314 r2	WA314 r3 (H3Kme3)	WA314 r4 (H3K4me3)	WA314△YopM r1	WA314△YopM r2	WA314△YopP r1	WA314△YopP r2	log2FC WA314 vs mock H3K4me3	log2FC WAC vs WA314 H3K4me3	log2FC WA314△YopP vs WA314 H3K4me3	% YopP (WA314 vs mock )	% YopP (WA314 vs WAC)
ABI1	effector	K27ac	chr10	27110701	27111700	E1	1.08318	1.71423	NA	NA	3.38543	2.66355	NA	NA	2.84615	3.64217	NA	NA	3.6185	3.71661	2.8152	2.19454	1.21375	-0.101155	-0.373111	30.7402	368.852
ABI1	effector	K27ac	chr10	27111901	27113100	E1	0.564063	1.23785	NA	NA	2.15961	2.11358	NA	NA	1.86602	1.23863	NA	NA	1.81981	1.66053	1.94996	1.43944	0.784901	0.460885	0.126603	-16.1297	27.4695
ABI1	effector	K27ac	chr10	27027001	27030400	E1	8.01865	5.67647	NA	NA	15.3138	11.9663	NA	NA	7.94001	7.03453	NA	NA	8.22066	8.0264	8.643	6.88912	0.12885	0.865342	0.052743	-40.9337	6.09505
ABI1	effector	K27ac	chr10	27030701	27035200	E1	1.90913	2.25848	NA	NA	5.88465	5.04132	NA	NA	3.60543	3.1607	NA	NA	3.25013	3.1456	3.86365	3.73248	0.69911	0.69136	0.166935	-23.8782	24.1459
ABI1	effector	K27ac	chr10	27118901	27120100	E1	0.958908	1.04741	NA	NA	2.11554	2.16642	NA	NA	1.32176	1.33153	NA	NA	1.46671	1.61565	1.80866	1.94519	0.403232	0.690489	0.50059	-124.145	72.4979
ABI2	effector	K27ac	chr2	204290801	204294100	E1	1.10703	1.41888	NA	NA	1.69794	1.93962	NA	NA	0.226064	0.47268	NA	NA	0.394865	0.521953	0.657346	1.31496	-1.85396	2.38014	1.49705	80.7484	62.8975
ABL2	effector	K27ac	chr1	179142801	179146200	E1	2.36779	2.82144	NA	NA	4.52419	4.15653	NA	NA	1.72788	1.83509	NA	NA	1.54257	2.53299	2.07352	2.56627	-0.542439	1.28473	0.380978	70.2341	29.6542
ABL2	effector	K27ac	chr1	179158801	179161800	E1	1.28542	1.48467	NA	NA	4.12324	3.69691	NA	NA	1.56978	1.47323	NA	NA	1.44426	1.4713	2.16931	1.882	0.135563	1.3617	0.412889	-304.573	30.3217
ABL2	effector	K27ac	chr1	179155901	179158600	E1	0.927141	1.4805	NA	NA	2.66278	2.53512	NA	NA	0.967117	1.2243	NA	NA	0.917025	1.95383	1.34331	2.05663	-0.135757	1.24607	0.633646	466.75	50.8518
ABR	GEF	K27ac	chr17	1105201	1106900	E1	1.07477	1.27674	NA	NA	2.8926	2.01362	NA	NA	2.30452	1.52969	NA	NA	1.4376	1.29854	2.25362	2.08656	0.705338	0.355683	0.178828	-25.3535	50.2772
ABR	GAP	K27ac	chr17	1105201	1106900	E1	1.07477	1.27674	NA	NA	2.8926	2.01362	NA	NA	2.30452	1.52969	NA	NA	1.4376	1.29854	2.25362	2.08656	0.705338	0.355683	0.178828	-25.3535	50.2772
ACTN1	effector	K27ac	chr14	69418501	69420500	E1	0.879645	1.42781	NA	NA	2.00909	2.69391	NA	NA	0.956015	1.15154	NA	NA	1.38477	0.91523	2.72904	2.94015	-0.130732	1.15801	1.42757	1091.98	123.278
ACTN1	effector	K27ac	chr14	69374001	69380100	E1	1.25305	1.29162	NA	NA	3.69105	4.17585	NA	NA	2.62138	2.90375	NA	NA	2.85137	2.9821	3.51675	3.62519	1.11853	0.509787	0.370308	-33.1065	72.6398
AKAP13	GEF	K27ac	chr15	86187601	86195700	E1	4.75147	4.25714	NA	NA	8.07771	6.60219	NA	NA	2.65316	2.42049	NA	NA	2.84288	2.48487	6.10408	5.34475	-0.828283	1.53275	1.17411	141.752	76.6014
AKAP13	GEF	K27ac	chr15	86266001	86267300	E1	2.23875	3.33978	NA	NA	2.23745	3.85297	NA	NA	1.39942	1.60059	NA	NA	1.37887	2.07121	2.3998	2.98044	-0.894918	1.02157	0.842703	94.1654	82.4907
AKAP13	GEF	K27ac	chr15	86197901	86200300	E1	0.648403	1.14215	NA	NA	1.69613	1.58452	NA	NA	0.46631	0.727391	NA	NA	0.583726	0.650477	0.903954	1.06941	-0.584965	1.45854	0.725215	123.976	49.7219
AKAP13	GEF	K27ac	chr15	86182901	86187500	E1	1.38233	1.51429	NA	NA	3.72289	3.20974	NA	NA	1.24662	1.34012	NA	NA	1.30294	1.28704	3.05024	2.87035	-0.163231	1.42226	1.1946	731.844	83.9928
AKAP13	GEF	K27ac	chr15	86208701	86213900	E1	4.21475	2.67906	NA	NA	5.28546	4.64282	NA	NA	1.89172	1.85675	NA	NA	1.99195	1.42831	5.53982	4.29761	-0.879002	1.40524	1.39198	158.359	99.0562
AKAP13	GEF	K27ac	chr15	86219901	86221500	E1	1.14199	1.35659	NA	NA	1.61937	2.21879	NA	NA	0.845363	0.928777	NA	NA	1.28311	1.14418	2.20385	1.89616	-0.493987	1.1133	1.20851	244.643	108.552
AKAP13	GEF	K27ac	chr15	86243501	86244700	E1	1.52297	2.19004	NA	NA	1.6748	2.11358	NA	NA	0.777507	0.990902	NA	NA	1.22226	1.66053	1.9217	1.36163	-1.07014	1.09913	0.892709	83.4202	81.2198
AMIGO2	effector	K27ac	chr12	47351401	47354100	E1	0.375868	0.761399	NA	NA	1.7034	2.4647	NA	NA	0.449018	0.866638	NA	NA	0.651571	0.558238	1.39353	1.79739	0.210211	1.6636	1.27819	-608.049	76.8325
ARAP1	GAP	K27ac	chr11	72425901	72426900	E1	1.89557	1.02854	NA	NA	3.54412	2.02937	NA	NA	4.05927	3.27052	NA	NA	3.5207	2.96252	3.52748	2.89493	1.32578	-0.39519	-0.190659	14.3809	48.2448
ARAP1	GAP	K27ac	chr11	72427501	72429600	E1	1.54659	2.23005	NA	NA	3.95263	2.26374	NA	NA	5.21854	3.30772	NA	NA	4.01844	3.84541	4.60075	3.62232	1.17481	-0.455842	-0.0522373	4.44644	11.4595
ARAP2	GAP	K27ac	chr4	36111901	36114000	E1	0.547752	0.870263	NA	NA	1.66162	1.75062	NA	NA	0.421925	0.619093	NA	NA	0.574063	0.58963	0.791007	0.977803	-0.445878	1.71272	0.764785	171.523	44.6531
ARHGAP10	GAP	K27ac	chr4	148927201	148930400	E1	3.00207	2.92646	NA	NA	3.20469	3.18852	NA	NA	1.01995	1.39273	NA	NA	1.57793	2.05215	2.07605	2.55173	-1.29704	1.40591	0.939686	72.4485	66.8385
ARHGAP10	GAP	K27ac	chr4	148914401	148915900	E1	0.857233	1.06628	NA	NA	2.18569	1.9019	NA	NA	1.67914	1.31273	NA	NA	1.32525	1.14871	2.32826	1.89819	0.637304	0.450208	0.498403	-78.2049	110.705
ARHGAP10	GAP	K27ac	chr4	148656601	148657700	E1	1.1077	0.934948	NA	NA	2.50037	2.76707	NA	NA	2.41752	2.36483	NA	NA	1.6298	2.20333	2.95985	2.84373	1.22728	0.139382	0.279221	-22.7512	200.328
ARHGAP10	GAP	K27ac	chr4	148950301	148952700	E1	0.958508	1.09456	NA	NA	2.00452	2.4296	NA	NA	0.738324	1.05239	NA	NA	0.678751	1.77199	1.35593	1.30273	-0.197244	1.30811	0.570163	289.065	43.5868
ARHGAP12	GAP	K27ac	chr10	32033501	32034700	E1	2.25625	2.28526	NA	NA	2.20369	3.32888	NA	NA	1.24401	1.48635	NA	NA	1.62968	1.9298	2.063	2.37313	-0.734078	1.01886	0.700209	95.3862	68.7251
ARHGAP15	GAP	K27ac	chr2	144486801	144489500	E1	1.27795	1.7343	NA	NA	4.03333	6.2439	NA	NA	2.97043	3.46655	NA	NA	3.47504	3.48898	4.19315	4.00956	1.09554	0.674995	0.349715	-31.9216	51.81
ARHGAP15	GAP	K27ac	chr2	144154201	144161900	E1	0.641262	0.726615	NA	NA	3.25344	3.20105	NA	NA	1.74967	2.44015	NA	NA	1.78081	2.23655	1.77365	1.92665	1.61495	0.623414	-0.179246	11.0992	-28.7524
ARHGAP15	GAP	K27ac	chr2	144431301	144433400	E1	1.8688	1.84931	NA	NA	3.97781	3.86344	NA	NA	2.59817	2.03416	NA	NA	2.91686	2.17907	3.21245	2.7334	0.317169	0.759346	0.360147	-113.551	47.4286
ARHGAP15	GAP	K27ac	chr2	144018401	144019800	E1	2.12707	1.79534	NA	NA	4.72162	3.03413	NA	NA	2.13234	1.45964	NA	NA	1.65277	1.69238	2.34936	1.73379	-0.126965	1.11049	0.184907	145.636	16.651
ARHGAP17	GAP	K27ac	chr16	24998401	25000000	E1	4.31419	3.07017	NA	NA	7.2376	6.49789	NA	NA	5.07218	5.59588	NA	NA	4.82692	5.35072	3.30577	3.32558	0.530754	0.364611	-0.685924	129.236	-188.125
ARHGAP18	GAP	K27ac	chr6	130068601	130070000	E1	0.483425	1.38731	NA	NA	1.92642	3.89456	NA	NA	0.866262	1.80464	NA	NA	1.28031	2.50011	1.429	1.33369	0.513722	1.12393	0.0487399	-9.48761	4.33655
ARHGAP19	GAP	K27ac	chr10	98988001	98990800	E1	4.61506	3.79335	NA	NA	5.98488	9.91399	NA	NA	3.4305	3.88656	NA	NA	3.60686	3.90263	7.06979	7.58263	-0.200569	1.11959	1.0018	499.479	89.4795
ARHGAP19	GAP	K27ac	chr10	98977501	98978500	E1	1.96327	2.17136	NA	NA	2.063	2.60013	NA	NA	1.1198	1.26361	NA	NA	1.14097	1.45433	2.47602	2.428	-0.79473	0.968272	1.04094	130.98	107.505
ARHGAP21	GAP	K27ac	chr10	24891501	24893100	E1	2.03021	2.49898	NA	NA	1.78461	2.73387	NA	NA	1.31177	1.09131	NA	NA	0.875771	1.14418	1.1655	2.18788	-0.914364	0.910952	0.480728	52.5751	52.7721
ARHGAP22	GAP	K27ac	chr10	49820201	49824500	E1	6.18262	4.3022	NA	NA	11.3826	8.63589	NA	NA	4.48876	3.94683	NA	NA	4.68157	4.19316	5.80105	5.67473	-0.313739	1.24677	0.444031	141.529	35.6144
ARHGAP25	GAP	K27ac	chr2	69007001	69008200	E1	2.31266	2.47569	NA	NA	2.11554	3.11753	NA	NA	1.20514	1.39346	NA	NA	1.30374	0.987342	1.66736	2.21752	-0.881799	1.00993	0.580138	65.7902	57.4436
ARHGAP25	GAP	K27ac	chr2	69044101	69045200	E1	1.72309	1.66213	NA	NA	2.98121	3.11296	NA	NA	1.44203	2.12835	NA	NA	1.18531	1.66474	1.72658	2.29196	0.0768293	0.771352	0.170593	-222.042	22.1162
ARHGAP27	GAP	K27ac	chr17	43452601	43454400	E1	0.526313	0.825002	NA	NA	1.1456	2.39472	NA	NA	0.310917	0.846161	NA	NA	0.452563	0.957156	1.33728	1.71129	-0.223879	1.61339	1.39765	624.288	86.6279
ARHGEF10	GEF	K27ac	chr8	1869301	1873400	E1	1.53445	2.1725	NA	NA	2.64287	1.73108	NA	NA	0.602687	0.806143	NA	NA	0.643543	0.800785	0.661315	0.705545	-1.39573	1.63444	-0.0436315	-3.12607	-2.66951
ARHGEF10L	GEF	K27ac	chr1	17870901	17872700	E1	1.8421	1.96731	NA	NA	3.37805	3.80338	NA	NA	3.2128	3.48783	NA	NA	2.78779	4.15765	2.91942	3.00772	0.814732	0.0999726	-0.176961	21.7201	-177.009
ARHGEF10L	GEF	K27ac	chr1	17876701	17882300	E1	1.12336	1.95751	NA	NA	4.34157	3.65485	NA	NA	3.16349	3.39515	NA	NA	3.05947	3.91154	2.88067	3.15747	1.09006	0.285955	-0.119294	10.9438	-41.7178
ARHGEF3	GEF	K27ac	chr3	56826601	56827600	E1	1.08318	2.5142	NA	NA	2.27458	2.40988	NA	NA	1.44641	1.04062	NA	NA	0.880175	1.66978	1.72982	1.86769	-0.532526	0.913462	0.532579	100.01	58.3033
ARHGEF7	GEF	K27ac	chr13	111844501	111848300	E1	0.801107	0.811404	NA	NA	2.40645	2.81835	NA	NA	1.33737	1.75915	NA	NA	1.32015	1.64306	1.93547	2.18556	0.941339	0.754726	0.412356	-43.8053	54.6366
ARHGEF7	GEF	K27ac	chr13	111932601	111936200	E1	3.58921	2.79154	NA	NA	3.7295	3.76712	NA	NA	1.39874	1.25857	NA	NA	1.03156	1.30077	4.10489	3.629	-1.26376	1.49628	1.54123	121.956	103.004
ARHGEF7	GEF	K27ac	chr13	111878101	111879200	E1	0.861544	0.831065	NA	NA	1.97145	1.96001	NA	NA	1.31479	1.72295	NA	NA	1.39274	2.05644	1.32577	1.74019	0.843751	0.372064	0.0133385	-1.58085	3.58499
BASP1	effector	K27ac	chr5	17180801	17183400	E1	0.468396	0.966405	NA	NA	2.33825	2.51078	NA	NA	0.735311	0.942839	NA	NA	0.789414	1.22155	1.57752	1.63323	0.226021	1.53082	0.936037	-414.136	61.146
BASP1	effector	K27ac	chr5	17223201	17232300	E1	1.9697	2.09539	NA	NA	6.71953	4.27515	NA	NA	3.2017	3.18274	NA	NA	3.33217	3.44777	3.58988	3.57827	0.651272	0.784175	0.167041	-25.6485	21.3015
BASP1	effector	K27ac	chr5	17283601	17286400	E1	1.06316	1.1013	NA	NA	1.98237	1.177	NA	NA	0.499588	0.636705	NA	NA	0.477036	0.788215	1.23479	1.31654	-0.929666	1.4753	1.16692	125.52	79.0967
BASP1	effector	K27ac	chr5	17256901	17260000	E1	3.01165	2.65249	NA	NA	7.77575	5.04955	NA	NA	3.18866	3.70201	NA	NA	3.19464	4.46247	3.41137	3.7178	0.282786	0.896278	0.049093	-17.3605	5.47743
BASP1	effector	K27ac	chr5	17266001	17268800	E1	1.06316	1.34603	NA	NA	1.94461	1.87868	NA	NA	0.68277	0.782617	NA	NA	0.581752	0.884339	1.47691	1.59985	-0.717262	1.38353	1.07013	149.196	77.3475
BASP1	effector	K27ac	chr5	17220401	17223000	E1	1.48325	1.71317	NA	NA	3.37521	3.29082	NA	NA	1.57823	1.95711	NA	NA	1.36581	1.75985	1.6036	2.49471	0.145387	0.914982	0.21318	-146.63	23.2988
BASP1	effector	K27ac	chr5	17184201	17186600	E1	0.873934	1.28492	NA	NA	2.33494	2.90496	NA	NA	1.41836	1.54764	NA	NA	1.75118	1.30095	1.4548	1.71105	0.458252	0.821019	0.0940764	-20.5294	11.4585
BASP1	effector	K27ac	chr5	17238201	17240500	E1	0.823695	1.63877	NA	NA	2.29858	2.14948	NA	NA	0.831263	1.06587	NA	NA	0.679944	0.655365	1.09066	1.19708	-0.37628	1.22935	0.270102	71.7822	21.971
BASP1	effector	K27ac	chr5	17186601	17188600	E1	0.710483	1.19936	NA	NA	2.16771	1.96497	NA	NA	0.886063	1.18869	NA	NA	1.01007	1.26517	1.20349	1.09672	0.119483	0.994139	0.148828	-124.56	14.9706
CAPZA1	effector	K27ac	chr1	113181001	113182700	E1	0.636904	0.806363	NA	NA	1.24413	2.16278	NA	NA	0.740737	0.721142	NA	NA	0.939233	0.760119	1.41599	1.26292	0.0184857	1.22064	0.873824	-4727.02	71.5874
CAPZA1	effector	K27ac	chr1	113174501	113180100	E1	1.3891	1.30501	NA	NA	3.00134	4.00562	NA	NA	2.28104	2.38059	NA	NA	2.49527	2.14318	3.15905	3.12415	0.791027	0.587955	0.430664	-54.4437	73.2479
CAPZB	effector	K27ac	chr1	19747501	19751300	E1	0.640885	1.4425	NA	NA	2.72638	2.75164	NA	NA	0.834321	1.33891	NA	NA	0.968679	1.51558	1.89979	1.82948	0.0609144	1.33381	0.779054	-1278.93	58.4081
CAPZB	effector	K27ac	chr1	19773901	19779200	E1	4.04588	4.26593	NA	NA	11.6878	8.29741	NA	NA	6.50046	5.80846	NA	NA	7.48555	6.15379	6.5543	5.75698	0.56647	0.699229	0.000277211	-0.0489365	0.0396452
CAPZB	effector	K27ac	chr1	19783001	19786800	E1	3.16882	3.30572	NA	NA	8.69381	5.36987	NA	NA	3.81579	3.48898	NA	NA	4.39763	3.24362	4.25447	3.90453	0.174062	0.945061	0.159552	-91.6642	16.8828
CAPZB	effector	K27ac	chr1	19853101	19854100	E1	1.15088	1.48566	NA	NA	2.22169	1.90254	NA	NA	1.07314	0.854796	NA	NA	1.14097	1.3466	1.76374	1.44746	-0.451592	1.09707	0.736057	162.991	67.0932
CAPZB	effector	K27ac	chr1	19753201	19754200	E1	1.21858	1.2571	NA	NA	2.43328	2.53671	NA	NA	1.49306	1.89542	NA	NA	1.98854	2.1007	1.62807	1.54085	0.452813	0.552605	-0.09665	21.3443	-17.4899
CCDC6	effector	K27ac	chr10	61638501	61639700	E1	1.12813	1.9996	NA	NA	1.93924	2.58913	NA	NA	0.660881	1.26959	NA	NA	0.950647	1.52589	1.44128	2.29532	-0.696158	1.23004	0.95277	136.861	77.4586
CCDC6	effector	K27ac	chr10	61576901	61578300	E1	1.9337	2.36659	NA	NA	2.49302	3.30584	NA	NA	1.09949	1.40656	NA	NA	0.954414	1.11543	2.32514	2.10055	-0.779021	1.21036	0.820492	105.323	67.7893
CCDC88A	effector	K27ac	chr2	55597101	55602100	E1	0.730563	1.18758	NA	NA	2.06134	2.59805	NA	NA	0.932418	1.21804	NA	NA	1.10748	1.32399	2.30458	2.10881	0.164932	1.1155	1.03724	-628.893	92.9846
CCDC88A	effector	K27ac	chr2	55586001	55587600	E1	2.91842	2.14198	NA	NA	4.72592	6.26016	NA	NA	4.31427	4.92252	NA	NA	4.43996	4.71133	6.12415	6.35944	0.868139	0.250215	0.43457	-50.0577	173.679
CCDC88A	effector	K27ac	chr2	55538001	55539100	E1	3.20002	1.8699	NA	NA	4.18332	5.07297	NA	NA	2.03581	3.00672	NA	NA	2.45952	2.59503	5.3339	4.32926	-0.00781561	0.876287	0.938348	12006.1	107.082
CCDC88A	effector	K27ac	chr2	55535201	55537500	E1	0.970783	1.14217	NA	NA	2.34455	2.9762	NA	NA	1.23676	1.59881	NA	NA	1.35989	1.73203	2.50557	2.25214	0.424374	0.907994	0.74663	-175.937	82.2285
CCDC88A	effector	K27ac	chr2	55518201	55522100	E1	1.76927	1.49334	NA	NA	2.56158	4.64718	NA	NA	3.5147	3.77087	NA	NA	3.58323	3.79528	3.64131	3.73261	1.15901	-0.0152901	0.0173888	-1.50031	-113.726
CDC42	GTPase	K27ac	chr1	22386801	22387800	E1	1.01548	0.571409	NA	NA	1.79851	1.52203	NA	NA	1.1198	1.26361	NA	NA	1.23876	0.915688	2.4421	1.77431	0.586822	0.47839	0.822988	-140.245	172.033
CDC42BPB	effector	K27ac	chr14	103489801	103491800	E1	1.82696	1.31358	NA	NA	2.11483	2.18682	NA	NA	1.00265	0.910088	NA	NA	1.30331	1.13058	1.27129	1.47007	-0.715373	1.16925	0.519254	72.5851	44.4091
CDC42BPB	effector	K27ac	chr14	103499501	103501500	E1	0.879645	1.08513	NA	NA	1.77117	2.82068	NA	NA	0.606254	1.13297	NA	NA	1.01007	0.780637	2.27137	1.65675	-0.175927	1.40064	1.1754	668.116	83.9189
CDC42EP3	effector	K27ac	chr2	37787501	37790600	E1	1.02571	0.921004	NA	NA	1.68816	2.04435	NA	NA	0.917491	0.682894	NA	NA	0.840696	1.11128	1.49794	1.86643	-0.282619	1.22173	1.07192	379.28	87.738
CDC42EP3	effector	K27ac	chr2	37892201	37893300	E1	2.52309	1.76601	NA	NA	4.76033	3.97767	NA	NA	3.43543	2.53375	NA	NA	3.14108	2.83984	4.03896	3.81993	0.476855	0.54977	0.396795	-83.2107	72.1747
CDC42EP3	effector	K27ac	chr2	37847201	37851600	E1	2.24464	2.07625	NA	NA	4.88922	2.46274	NA	NA	1.76952	1.45169	NA	NA	1.67311	1.83485	2.34932	1.7178	-0.423721	1.19052	0.336402	79.3924	28.2566
CDC42SE2	effector	K27ac	chr5	130692901	130694500	E1	1.18429	1.64219	NA	NA	2.14815	2.89235	NA	NA	1.10772	1.30029	NA	NA	0.957238	0.908614	1.56812	1.51693	-0.231164	1.06573	0.357457	154.634	33.5411
CDC42SE2	effector	K27ac	chr5	130585401	130587900	E1	1.6238	1.73604	NA	NA	5.07509	3.75208	NA	NA	3.80503	3.80342	NA	NA	4.06592	4.3496	3.19994	2.93052	1.17921	0.214351	-0.311605	26.425	-145.371
CDC42SE2	effector	K27ac	chr5	130607101	130609500	E1	1.325	1.71323	NA	NA	1.78424	1.98065	NA	NA	0.95205	0.866678	NA	NA	1.04528	0.94207	1.72316	1.69161	-0.740299	1.04968	0.908859	122.769	86.5844
CKAP4	effector	K27ac	chr12	106628101	106629400	E1	0.885089	1.49411	NA	NA	2.07472	2.04841	NA	NA	0.753536	1.22902	NA	NA	1.20338	1.07703	1.85202	2.08272	-0.263114	1.05638	0.988904	375.847	93.6126
CLTC	effector	K27ac	chr17	57705601	57707500	E1	1.03281	1.56312	NA	NA	2.86623	2.83577	NA	NA	2.13544	1.93558	NA	NA	2.24655	1.50181	2.23039	2.45633	0.649141	0.486079	0.203189	-31.3011	41.8016
CLTC	effector	K27ac	chr17	57734801	57736800	E1	0.913478	1.48492	NA	NA	1.66543	1.93328	NA	NA	0.746158	0.910088	NA	NA	0.912317	1.50744	1.86456	1.65675	-0.534155	1.11956	1.08819	203.723	97.1982
CLTC	effector	K27ac	chr17	57771901	57773400	E1	0.902351	1.14244	NA	NA	2.07993	2.28228	NA	NA	0.932853	1.36226	NA	NA	1.21663	1.72307	0.994598	1.27583	0.166616	0.926493	-0.0156025	9.36436	-1.68404
CLTC	effector	K27ac	chr17	57719401	57720600	E1	1.35375	1.71394	NA	NA	1.76295	3.32888	NA	NA	1.20514	1.45539	NA	NA	1.73833	0.942462	2.26083	2.56765	-0.205444	0.936474	0.859857	418.536	91.8186
CLTC	effector	K27ac	chr17	57708001	57709000	E1	0.473892	1.14282	NA	NA	2.16879	2.15621	NA	NA	1.07314	1.89542	NA	NA	1.33656	1.40046	1.59415	2.19454	0.8767	0.542938	0.351937	-40.1434	64.8209
CPD	effector	K27ac	chr17	28717401	28719500	E1	1.41771	2.23005	NA	NA	1.63644	1.93172	NA	NA	0.64399	0.795976	NA	NA	0.744731	0.71781	0.532719	0.911135	-1.34097	1.30915	0.0038888	0.289998	0.297048
CPD	effector	K27ac	chr17	28715601	28717100	E1	2.25588	2.13255	NA	NA	2.60873	3.16984	NA	NA	1.36818	1.68425	NA	NA	1.97702	1.18461	2.23784	1.96042	-0.523742	0.92075	0.459833	87.7975	49.9411
CPNE8	effector	K27ac	chr12	39165801	39171400	E1	0.869699	0.978754	NA	NA	1.81213	2.12728	NA	NA	0.457874	0.862051	NA	NA	0.732876	1.09562	1.59163	1.54958	-0.485863	1.57752	1.25086	257.452	79.2928
CPNE8	effector	K27ac	chr12	39262501	39264700	E1	0.307554	1.03836	NA	NA	2.52327	2.76582	NA	NA	1.9501	2.41441	NA	NA	2.19183	2.61832	2.11102	2.16365	1.69723	0.277199	-0.0300082	1.76806	-10.8255
CPNE8	effector	K27ac	chr12	39243501	39246300	E1	1.44976	1.7947	NA	NA	2.86972	2.2861	NA	NA	0.766035	1.03465	NA	NA	1.1286	1.49953	1.86429	1.73317	-0.849436	1.51766	0.998438	117.541	65.788
CPNE8	effector	K27ac	chr12	39278901	39280500	E1	0.803623	1.07099	NA	NA	1.78461	1.8622	NA	NA	1.22432	1.27707	NA	NA	0.794304	1.37975	1.58931	1.92534	0.416136	0.543909	0.490652	-117.907	90.2085
CPSF7	effector	K27ac	chr11	61183801	61187100	E1	2.62407	3.49528	NA	NA	3.54005	4.12889	NA	NA	1.32813	1.91323	NA	NA	1.38203	2.46297	1.91041	2.26229	-0.916781	1.24243	0.364386	39.7463	29.3285
CYFIP2	effector	K27ac	chr5	156707001	156708000	E1	1.69247	0.799973	NA	NA	1.9043	4.18558	NA	NA	1.77301	1.33794	NA	NA	1.36916	1.83138	3.5614	2.38131	0.319795	0.969057	0.933763	-291.988	96.3578
DAAM1	effector	K27ac	chr14	59802901	59804600	E1	1.79129	1.94871	NA	NA	1.33744	1.93904	NA	NA	0.768172	0.874111	NA	NA	1.05424	0.823463	1.25645	1.1531	-1.18734	0.996444	0.553058	46.5797	55.5032
DAAM1	effector	K27ac	chr14	59747801	59750100	E1	0.38243	0.744895	NA	NA	2.18365	2.17703	NA	NA	0.466318	1.04972	NA	NA	0.524123	1.10008	1.42965	1.66374	0.427405	1.52425	1.02888	-240.727	67.5009
DLC1	GAP	K27ac	chr8	13084601	13086000	E1	0.628453	0.979279	NA	NA	1.47315	2.8077	NA	NA	1.59925	1.72503	NA	NA	1.25703	2.46165	1.6712	2.23392	1.04801	0.364855	0.232325	-22.1681	63.676
DOCK10	GEF	K27ac	chr2	225661901	225664100	E1	0.707375	1.19411	NA	NA	2.25892	2.82344	NA	NA	1.18702	1.63775	NA	NA	0.962628	1.5661	1.75661	1.7394	0.571	0.84737	0.307582	-53.8671	36.2984
DOCK10	GEF	K27ac	chr2	225665901	225669000	E1	1.09118	1.39993	NA	NA	3.00117	4.886	NA	NA	1.60937	2.30027	NA	NA	1.88106	2.43092	3.18176	3.44687	0.650253	1.01247	0.761674	-117.135	75.2293
DOCK10	GEF	K27ac	chr2	225746101	225748500	E1	2.05797	1.76082	NA	NA	2.92968	3.19545	NA	NA	1.49608	1.34645	NA	NA	1.80548	1.21123	3.36158	2.79991	-0.425943	1.10757	1.1161	262.031	100.771
DOCK11	GEF	K27ac	chrX	117672901	117674000	E1	0.984622	0.934948	NA	NA	1.8272	2.13295	NA	NA	0.805842	1.14863	NA	NA	1.30384	0.538591	0.955785	1.06109	0.0259975	1.01877	0.0453433	-174.414	4.45077
DOCK2	GEF	K27ac	chr5	169128801	169131200	E1	1.07127	2.14153	NA	NA	4.27337	3.38031	NA	NA	2.11782	1.84169	NA	NA	2.18558	1.83928	2.55649	2.43047	0.301489	0.95083	0.332839	-110.398	35.0051
DOCK2	GEF	K27ac	chr5	169141901	169144200	E1	1.44147	1.29115	NA	NA	3.05712	2.64551	NA	NA	1.23676	1.48576	NA	NA	1.20407	0.983047	2.4024	1.92751	-0.00534136	1.06668	0.669393	12532.3	62.7546
DOCK4	GEF	K27ac	chr7	111654801	111656400	E1	1.26888	1.64219	NA	NA	2.87521	3.28857	NA	NA	2.47779	2.76311	NA	NA	1.99594	2.35566	2.60647	2.4796	0.848268	0.234001	-0.043263	5.10016	-18.4884
DOCK4	GEF	K27ac	chr7	111751001	111757700	E1	2.71575	2.82905	NA	NA	7.38355	4.77594	NA	NA	2.47704	2.8044	NA	NA	2.455	3.18893	3.31811	3.82969	-0.0702017	1.20308	0.436565	621.872	36.2874
DOCK4	GEF	K27ac	chr7	111691301	111697900	E1	2.07024	2.85462	NA	NA	5.47743	5.24194	NA	NA	2.08371	2.60497	NA	NA	2.08753	2.60937	2.13092	2.44573	-0.0709002	1.19297	-0.0348909	-49.2113	-2.92472
DOCK4	GEF	K27ac	chr7	111699301	111702400	E1	1.9423	2.09989	NA	NA	2.18267	2.45322	NA	NA	0.88741	1.10222	NA	NA	0.977309	1.146	1.11526	1.29446	-1.02264	1.22035	0.276366	27.0248	22.6465
DOCK4	GEF	K27ac	chr7	111758201	111763900	E1	3.54829	3.14517	NA	NA	10.2184	9.80499	NA	NA	4.4575	5.2379	NA	NA	4.64011	4.78711	5.93968	6.36784	0.534549	1.04631	0.344167	-64.3846	32.8934
DOCK4	GEF	K27ac	chr7	111790001	111791300	E1	0.833025	2.10933	NA	NA	1.26111	1.85332	NA	NA	0.358827	0.771711	NA	NA	0.401127	0.745637	1.539	1.93908	-1.37996	1.46196	1.62128	117.487	110.898
DOCK4	GEF	K27ac	chr7	111747801	111750400	E1	1.22303	1.58139	NA	NA	4.96115	3.16894	NA	NA	2.06246	2.72852	NA	NA	2.43089	2.58802	2.19028	2.09986	0.772616	0.762952	-0.159296	20.6177	-20.8789
DOCK4	GEF	K27ac	chr7	111718301	111726900	E1	15.148	9.42656	NA	NA	19.3396	16.6214	NA	NA	7.83274	7.56029	NA	NA	8.44554	9.63689	7.05739	6.41181	-0.674889	1.22416	-0.192613	-28.5399	-15.7343
DOCK4	GEF	K27ac	chr7	111742501	111744000	E1	2.03029	1.75174	NA	NA	3.52531	3.9306	NA	NA	1.8968	3.31897	NA	NA	2.25945	2.94358	2.26045	3.29849	0.463721	0.515504	0.0919294	-19.8243	17.8329
DOCK5	GEF	K27ac	chr8	25071301	25072700	E1	1.45028	1.79534	NA	NA	2.64411	3.21527	NA	NA	1.43266	1.53925	NA	NA	1.41998	1.38468	2.0345	2.93411	-0.1271	0.979354	0.741447	583.359	75.7078
DOCK5	GEF	K27ac	chr8	25131801	25135300	E1	4.50359	4.53538	NA	NA	8.44242	10.031	NA	NA	4.92892	4.57334	NA	NA	4.63507	4.89043	6.70129	6.71889	0.0721113	0.959107	0.498063	-690.686	51.9298
DOCK5	GEF	K27ac	chr8	25127701	25129900	E1	4.67483	3.79001	NA	NA	6.70468	7.86529	NA	NA	3.92139	3.3768	NA	NA	3.9838	3.47478	6.0711	6.15154	-0.213944	0.997387	0.743946	347.729	74.5894
DOCK7	GEF	K27ac	chr1	63142001	63143900	E1	2.42176	2.34467	NA	NA	2.89406	3.70318	NA	NA	1.49726	1.77917	NA	NA	1.56058	1.81351	2.56941	3.07041	-0.540785	1.00974	0.783524	144.886	77.5968
ELMO1	effector	K27ac	chr7	37248101	37249500	E1	1.69199	1.79534	NA	NA	3.3618	3.1247	NA	NA	3.33178	3.8216	NA	NA	3.4452	3.50016	2.90643	2.50066	1.0365	-0.141184	-0.403771	38.9553	285.989
ELMO1	effector	K27ac	chr7	37533901	37535300	E1	1.83702	2.61141	NA	NA	1.51092	2.4907	NA	NA	0.866262	1.19425	NA	NA	0.8613	1.19236	1.25945	1.9005	-1.11029	0.957583	0.616902	55.5621	64.4228
ELMO1	effector	K27ac	chr7	37012101	37013300	E1	1.46656	1.33307	NA	NA	2.99701	2.69481	NA	NA	3.03228	2.97271	NA	NA	3.04207	3.59033	2.23257	2.21752	1.10092	-0.0772697	-0.432329	39.2696	559.507
ELMO1	effector	K27ac	chr7	37286901	37288800	E1	0.427369	1.14228	NA	NA	1.66965	1.6681	NA	NA	0.613633	0.625641	NA	NA	0.737419	0.821745	0.999216	1.00709	-0.340945	1.42938	0.69505	203.86	48.6259
ELMO1	effector	K27ac	chr7	37289301	37292500	E1	0.824513	1.28479	NA	NA	2.62653	2.41614	NA	NA	0.903381	1.20703	NA	NA	1.11982	0.958792	1.31342	1.67685	0.000762228	1.25666	0.502751	-65958	40.0068
EPSTI1	effector	K27ac	chr13	43570301	43572600	E1	0.823695	1.63877	NA	NA	2.82726	3.47223	NA	NA	1.86527	2.63238	NA	NA	1.38822	2.52783	1.98972	2.3333	0.86907	0.486062	-0.0571356	6.57433	-11.7548
EPSTI1	effector	K27ac	chr13	43465801	43468400	E1	1.09292	1.36175	NA	NA	1.9316	2.4864	NA	NA	0.735311	0.871412	NA	NA	0.726762	0.952391	1.26463	1.57938	-0.611412	1.45927	0.823804	134.738	56.4531
EPSTI1	effector	K27ac	chr13	43557701	43559300	E1	0.972807	1.49939	NA	NA	2.84216	2.53576	NA	NA	0.845363	1.53248	NA	NA	1.44604	0.740352	1.46217	2.21705	-0.0561365	1.1774	0.629745	1121.81	53.4863
ERBIN	effector	K27ac	chr5	65334401	65335500	E1	1.60001	0.831065	NA	NA	2.59654	2.1906	NA	NA	1.44203	1.18242	NA	NA	1.51127	1.02822	2.58987	1.90997	0.11042	0.86715	0.777859	-704.457	89.7029
ERRFI1	effector	K27ac	chr1	8153701	8155900	E1	1.50702	2.12864	NA	NA	1.44187	2.04555	NA	NA	0.614705	0.810431	NA	NA	0.696054	0.734108	2.35756	2.18486	-1.35112	1.29106	1.67236	123.776	129.534
FAM13A	GAP	K27ac	chr4	89740001	89741000	E1	1.08318	1.71423	NA	NA	2.90935	3.10748	NA	NA	2.37957	2.19274	NA	NA	2.51013	2.15456	4.03625	3.73539	0.70883	0.396081	0.765296	-107.966	193.217
FGD2	GEF	K27ac	chr6	37025601	37031500	E1	1.5019	1.49024	NA	NA	4.98076	3.40454	NA	NA	3.4609	3.4176	NA	NA	3.31793	3.61227	3.43494	3.29738	1.20092	0.285767	-0.0309917	2.58066	-10.8451
FGD2	GEF	K27ac	chr6	37013501	37014800	E1	0.364448	0.878888	NA	NA	1.74928	1.12175	NA	NA	1.47119	1.54342	NA	NA	1.37887	1.90552	1.33032	0.96954	1.27775	-0.0704055	-0.390423	30.5554	554.535
FGD2	GEF	K27ac	chr6	37015301	37020700	E1	2.51785	2.91816	NA	NA	7.7911	5.62082	NA	NA	4.66202	4.16734	NA	NA	4.07156	4.27571	3.37649	3.36084	0.699762	0.603134	-0.390134	55.7523	-64.6844
FGD2	GEF	K27ac	chr6	37009701	37011600	E1	0.854739	1.08216	NA	NA	2.50448	2.30198	NA	NA	1.66908	1.6032	NA	NA	1.44054	2.15354	1.33824	1.62118	0.756553	0.554674	-0.144989	19.1644	-26.1395
FGD2	GEF	K27ac	chr6	37058901	37060700	E1	0.30075	0.698079	NA	NA	1.40997	1.33823	NA	NA	0.725472	0.63978	NA	NA	0.669794	0.717867	1.39379	1.34829	0.450858	1.00932	1.0061	-223.153	99.6816
FGD4	GEF	K27ac	chr12	32711501	32714200	E1	1.35313	1.3113	NA	NA	2.91731	2.93416	NA	NA	2.67684	2.68245	NA	NA	3.05273	3.2298	2.95027	2.03934	1.00822	0.126757	-0.103115	10.2275	-81.3485
FGD6	GEF	K27ac	chr12	95489701	95491000	E1	1.45779	1.582	NA	NA	2.07472	2.38981	NA	NA	0.789418	1.37193	NA	NA	0.927605	1.07703	2.9215	2.36999	-0.492041	1.04658	1.29174	262.527	123.425
FNBP1	effector	K27ac	chr9	132748701	132749700	E1	0.676989	1.82851	NA	NA	1.9043	2.15621	NA	NA	1.35309	1.26361	NA	NA	0.880175	1.77751	1.59415	1.49415	0.0626505	0.633913	0.239066	-381.587	37.7128
FNBP1	effector	K27ac	chr9	132745701	132748400	E1	1.85428	2.3688	NA	NA	4.79692	4.50687	NA	NA	1.98604	2.28352	NA	NA	1.85818	2.17314	3.71608	4.02684	0.0157936	1.12373	0.858788	-5437.59	76.423
FNBP1	effector	K27ac	chr9	132771901	132774400	E1	0.893089	1.14213	NA	NA	3.04506	3.75208	NA	NA	2.7232	3.19428	NA	NA	2.84093	3.33756	3.48468	3.71448	1.5398	0.199945	0.282846	-18.3691	141.462
FNBP1	effector	K27ac	chr9	132752101	132755200	E1	1.22212	1.17888	NA	NA	2.13151	2.47367	NA	NA	1.02278	1.16212	NA	NA	0.935274	1.23282	2.74441	2.73943	-0.136073	1.07569	1.32762	975.666	123.42
FNBP1	effector	K27ac	chr9	132792501	132793700	E1	0.846095	2.95179	NA	NA	1.98332	1.95506	NA	NA	0.933009	1.14573	NA	NA	0.977809	1.16686	2.40213	2.80107	-0.869487	0.921892	1.32369	152.238	143.584
FNBP1	effector	K27ac	chr9	132696201	132697400	E1	1.805	2.09482	NA	NA	4.01071	3.4874	NA	NA	2.76015	2.84884	NA	NA	2.82478	2.24396	3.98471	3.30682	0.524335	0.418785	0.378479	-72.1827	90.3755
FNBP1	effector	K27ac	chr9	132648901	132652700	E1	2.2609	2.52437	NA	NA	6.12044	4.45266	NA	NA	3.15324	2.58986	NA	NA	2.73459	3.01699	2.91659	3.32745	0.263231	0.880495	0.120647	-45.8332	13.7022
FNBP1	effector	K27ac	chr9	132671301	132674700	E1	0.676511	1.07483	NA	NA	2.19213	2.27398	NA	NA	0.37026	0.677237	NA	NA	0.546128	0.807389	0.6081	0.754784	-0.741518	2.09207	0.379717	51.2081	18.1503
GRB2	effector	K27ac	chr17	73387201	73388600	E1	0.918508	1.2241	NA	NA	2.19083	2.89827	NA	NA	0.966216	1.93734	NA	NA	1.5131	2.53858	2.47047	2.20058	0.438452	0.809593	0.685927	-156.443	84.7248
GRB2	effector	K27ac	chr17	73356001	73357700	E1	1.07477	1.67992	NA	NA	2.08392	2.83398	NA	NA	1.20713	1.31117	NA	NA	1.30343	1.48857	1.45588	2.44347	-0.129448	0.965596	0.630789	487.293	65.3264
GRB2	effector	K27ac	chr17	73358201	73359200	E1	1.01548	2.39992	NA	NA	1.79851	2.09279	NA	NA	0.839848	0.966291	NA	NA	1.01057	1.72365	2.10292	1.77431	-0.919147	1.10734	1.10212	119.906	99.5281
GRB2	effector	K27ac	chr17	73378901	73382400	E1	0.657177	0.848345	NA	NA	1.91805	2.39005	NA	NA	0.865891	1.05049	NA	NA	0.977273	1.09189	1.46228	1.97301	0.34812	1.16867	0.842046	-241.884	72.0518
GRB2	effector	K27ac	chr17	73363101	73364300	E1	0.846095	2.47569	NA	NA	1.8511	2.85333	NA	NA	1.16626	1.02187	NA	NA	1.05929	1.57077	2.43039	2.72327	-0.602263	1.10432	1.2359	205.209	111.915
GRB2	effector	K27ac	chr17	73320601	73322000	E1	2.17541	1.87695	NA	NA	3.66398	2.8077	NA	NA	4.39795	3.47659	NA	NA	4.32978	4.15403	3.05175	3.50092	0.958431	-0.283054	-0.265111	27.6609	93.6609
GSN	effector	K27ac	chr9	124021101	124022100	E1	1.69247	2.17136	NA	NA	1.42823	2.66355	NA	NA	0.839848	1.00346	NA	NA	1.07577	1.02342	2.50994	2.75485	-1.06774	1.15043	1.51408	141.803	131.61
GSN	effector	K27ac	chr9	123957301	123958600	E1	0.885089	1.23044	NA	NA	1.95268	2.2435	NA	NA	1.54295	2.20081	NA	NA	1.12817	1.78124	1.69551	1.86726	0.823467	0.164589	-0.0714872	8.68124	-43.4339
HNRNPC	effector	K27ac	chr14	21711101	21713800	E1	0.82691	0.972899	NA	NA	3.07394	2.55859	NA	NA	1.53702	1.77454	NA	NA	1.70132	1.67471	3.22646	3.0763	0.879671	0.766269	0.928469	-105.547	121.167
HNRNPC	effector	K27ac	chr14	21715601	21716800	E1	0.62047	0.856971	NA	NA	1.54258	1.63802	NA	NA	1.39951	1.26959	NA	NA	1.16794	1.43613	2.23257	2.41204	0.853257	0.252943	0.799198	-93.6644	315.959
IQGAP1	effector	K27ac	chr15	91005001	91008600	E1	1.89796	2.1571	NA	NA	3.0394	4.70009	NA	NA	1.77432	2.03228	NA	NA	2.10836	2.43708	4.24611	3.97894	-0.0912166	1.02373	1.11152	1218.55	108.575
IQGAP1	effector	K27ac	chr15	91037401	91040800	E1	0.974972	1.07483	NA	NA	2.12995	2.62812	NA	NA	1.04221	1.33263	NA	NA	1.4755	1.4723	1.94393	2.15457	0.212342	1.00254	0.787263	-370.752	78.5264
IQGAP1	effector	K27ac	chr15	90956401	90960100	E1	4.73546	4.72226	NA	NA	10.2146	8.83777	NA	NA	5.5823	4.59707	NA	NA	5.27367	4.37871	7.26416	6.84741	0.106083	0.904321	0.47123	-444.208	52.1088
IQGAP1	effector	K27ac	chr15	90934801	90936300	E1	0.631646	0.91395	NA	NA	1.97417	2.11322	NA	NA	1.71023	1.78333	NA	NA	1.41215	1.07692	1.87617	2.2716	1.17653	0.226486	0.247641	-21.0483	109.341
IQGAP1	effector	K27ac	chr15	90936601	90940200	E1	1.07112	1.14199	NA	NA	3.71482	3.32703	NA	NA	2.71976	2.26956	NA	NA	2.5246	2.42213	3.4176	3.38275	1.17276	0.497112	0.446766	-38.0951	89.8722
IQGAP2	effector	K27ac	chr5	75761701	75766900	E1	1.91225	1.9544	NA	NA	4.64511	5.99546	NA	NA	1.7662	1.79962	NA	NA	1.85414	1.72846	3.76056	4.25275	-0.116849	1.57727	1.16816	999.719	74.0624
IQGAP2	effector	K27ac	chr5	75783501	75784700	E1	1.46656	2.28526	NA	NA	3.5259	3.96296	NA	NA	1.98264	2.57015	NA	NA	2.3902	2.3786	3.30646	3.69586	0.279162	0.717992	0.62108	-222.48	86.5023
IQGAP2	effector	K27ac	chr5	75815801	75818700	E1	1.42308	2.20538	NA	NA	3.57279	4.02112	NA	NA	1.38275	1.81861	NA	NA	1.52778	1.48493	3.36621	3.4594	-0.180668	1.24616	1.09227	604.572	87.6513
IQGAP2	effector	K27ac	chr5	75785501	75788000	E1	0.784836	0.913706	NA	NA	2.36838	2.05351	NA	NA	0.8953	1.144	NA	NA	0.938289	1.29196	1.15252	1.67992	0.263774	1.11659	0.473972	-179.688	42.4482
ITPR1	effector	K27ac	chr3	4890801	4892900	E1	0.869958	1.52296	NA	NA	2.81971	3.83326	NA	NA	1.6877	2.33486	NA	NA	1.53601	2.40979	1.42058	1.80005	0.749344	0.725884	-0.320772	42.8071	-44.1905
ITPR1	effector	K27ac	chr3	4886901	4888300	E1	1.49862	1.55052	NA	NA	2.00197	1.85671	NA	NA	1.03285	0.955399	NA	NA	0.791465	0.807729	0.871929	0.800211	-0.616905	0.956606	-0.249803	-40.493	-26.1135
ITPR1	effector	K27ac	chr3	4869201	4876900	E1	3.53133	3.67756	NA	NA	3.57604	4.01571	NA	NA	2.01001	1.93862	NA	NA	1.6243	1.69838	1.9849	2.44164	-0.868429	0.943084	0.16483	18.9803	17.4778
ITSN1	GEF	K27ac	chr21	35131401	35133900	E1	0.784836	1.37056	NA	NA	0.909288	1.19154	NA	NA	0.428998	0.267428	NA	NA	0.221541	0.473718	0.352536	0.634635	-1.62991	1.59292	0.50333	30.8808	31.598
ITSN2	GEF	K27ac	chr2	24491101	24494000	E1	2.42623	3.74126	NA	NA	6.48935	7.93297	NA	NA	3.63374	4.75145	NA	NA	3.86439	4.71465	4.88567	6.33956	0.443158	0.782388	0.420831	-94.9617	53.788
KCNA2	effector	K27ac	chr1	111169501	111170700	E1	1.91782	1.61872	NA	NA	4.09886	3.27604	NA	NA	1.98264	1.45539	NA	NA	1.62968	1.48101	3.22168	3.57915	-0.0407552	1.10104	0.984127	2414.73	89.3815
KIF14	effector	K27ac	chr1	200596401	200597700	E1	2.34288	1.84567	NA	NA	5.32919	3.70665	NA	NA	2.65532	2.3723	NA	NA	2.48197	2.19549	3.70404	2.72908	0.263424	0.845785	0.355644	-135.008	42.0489
KTN1	effector	K27ac	chr14	56066601	56067900	E1	1.40573	1.23044	NA	NA	2.27813	2.87753	NA	NA	0.932949	1.2576	NA	NA	0.952676	1.2013	1.95636	2.0109	-0.26715	1.23486	0.856847	320.736	69.3881
KTN1	effector	K27ac	chr14	56086201	56090200	E1	0.591921	1.02777	NA	NA	2.94681	2.20212	NA	NA	0.897497	0.742743	NA	NA	1.09125	1.06302	1.4828	1.0148	0.0181927	1.65037	0.606634	-3334.48	36.7576
LEMD3	effector	K27ac	chr12	65549001	65550700	E1	2.10974	1.74712	NA	NA	3.54577	4.25098	NA	NA	2.79834	2.75345	NA	NA	2.74103	2.85045	2.43312	2.16893	0.525525	0.489919	-0.270679	51.5064	-55.2497
LMNB1	effector	K27ac	chr5	126145701	126149400	E1	2.9071	3.58028	NA	NA	7.3145	7.82725	NA	NA	1.73896	2.60969	NA	NA	1.87528	2.15299	3.27941	3.95965	-0.577068	1.79989	0.735234	127.409	40.8488
MAP3K4	effector	K27ac	chr6	161525001	161526900	E1	1.13965	1.02204	NA	NA	1.25224	1.63474	NA	NA	0.564542	0.645192	NA	NA	0.548777	0.991761	1.5702	1.71943	-0.837469	1.25487	1.44323	172.333	115.011
MAP3K4	effector	K27ac	chr6	161450501	161452200	E1	2.03013	1.81432	NA	NA	2.95481	2.87127	NA	NA	1.3443	1.74822	NA	NA	1.62928	2.05866	1.91458	1.7022	-0.313992	0.913742	0.225921	71.9512	24.7248
MAP3K4	effector	K27ac	chr6	161458101	161460100	E1	0.608985	1.08513	NA	NA	1.95622	2.88407	NA	NA	0.652888	1.05867	NA	NA	0.781986	0.753718	1.6781	1.79676	0.0147776	1.49978	1.02164	-6913.44	68.1194
MCF2L2	GEF	K27ac	chr3	183087501	183090100	E1	4.21557	3.5142	NA	NA	5.5508	5.60659	NA	NA	3.10266	2.48567	NA	NA	3.17019	2.21535	5.04546	4.64841	-0.468009	0.997512	0.794658	169.795	79.664
MPP7	effector	K27ac	chr10	28606901	28608000	E1	0.369233	1.2466	NA	NA	1.39444	2.65178	NA	NA	1.9934	2.60132	NA	NA	1.36311	3.13362	1.38743	2.20707	1.5077	-0.183401	-0.354182	23.4916	193.119
MTMR1	effector	K27ac	chrX	149899801	149901700	E1	0.925967	1.26252	NA	NA	1.28007	1.76819	NA	NA	0.760905	0.488782	NA	NA	0.428732	0.651729	1.12412	0.908841	-0.808365	1.28642	0.702015	86.8438	54.5714
MTR	effector	K27ac	chr1	237032501	237035300	E1	2.10215	2.1618	NA	NA	3.11516	5.11544	NA	NA	1.36554	1.41932	NA	NA	1.44274	1.51876	2.3001	2.34978	-0.614584	1.56339	0.739588	120.34	47.3067
MYL12B	effector	K27ac	chr18	3269901	3271900	E1	1.04881	1.71337	NA	NA	2.61711	2.59883	NA	NA	1.04928	1.69016	NA	NA	1.09152	1.29209	2.54258	2.98681	-0.0119212	0.929042	1.01324	8499.43	109.063
MYL12B	effector	K27ac	chr18	3275901	3279200	E1	1.04553	1.10742	NA	NA	3.02746	3.13027	NA	NA	2.33128	2.82482	NA	NA	2.11253	2.31617	2.9067	2.5168	1.25997	0.256117	0.072942	-5.78917	28.4799
MYL6	effector	K27ac	chr12	56554901	56556000	E1	0.676927	1.03883	NA	NA	2.1157	2.24825	NA	NA	0.763429	1.72295	NA	NA	1.30384	1.46888	1.63408	2.24952	0.535199	0.811588	0.643349	-120.208	79.2705
MYO9B	GAP	K27ac	chr19	17191101	17192400	E1	7.54929	6.59166	NA	NA	15.6214	10.3884	NA	NA	7.28418	4.51594	NA	NA	6.14225	5.50943	11.3469	8.83359	-0.261078	1.14026	0.774158	296.524	67.8934
MYO9B	GAP	K27ac	chr19	17280201	17283200	E1	0.563781	0.989782	NA	NA	2.6431	2.36602	NA	NA	2.61112	1.95605	NA	NA	2.66048	1.66867	3.23136	2.27085	1.55572	0.133257	0.26871	-17.2724	201.648
MYO9B	GAP	K27ac	chr19	17283801	17285500	E1	1.15439	1.14235	NA	NA	2.48826	3.1323	NA	NA	2.19478	1.31117	NA	NA	2.08931	1.36188	3.49013	3.04748	0.610218	0.680911	0.898959	-147.318	132.023
NCEH1	effector	K27ac	chr3	172352101	172357500	E1	0.989603	1.6071	NA	NA	2.96571	4.1188	NA	NA	1.97704	2.58568	NA	NA	2.15944	2.83054	2.71751	3.27444	0.813213	0.634774	0.393131	-48.3429	61.9324
NCEH1	effector	K27ac	chr3	172388001	172389000	E1	0.947785	1.2571	NA	NA	2.43328	2.34646	NA	NA	1.49306	2.00691	NA	NA	1.85815	2.26229	2.03508	2.80154	0.666641	0.449587	0.466655	-70.001	103.797
NCEH1	effector	K27ac	chr3	172344401	172346300	E1	1.24649	0.961918	NA	NA	2.47665	2.90249	NA	NA	1.15363	1.34904	NA	NA	1.2519	1.81351	2.65863	2.53002	0.180458	1.10391	1.05189	-582.901	95.2878
NCEH1	effector	K27ac	chr3	172346601	172348600	E1	0.845813	0.571124	NA	NA	2.06196	2.25021	NA	NA	0.769476	1.17011	NA	NA	0.635364	1.13058	1.5764	2.00677	0.452976	1.15266	0.885484	-195.482	76.8207
NCK1	effector	K27ac	chr3	136657701	136659600	E1	2.49299	1.503	NA	NA	3.81237	4.17025	NA	NA	4.02543	3.8907	NA	NA	3.37841	3.37199	4.22883	3.70905	0.986246	0.0120654	0.00395702	-0.40122	32.7963
NCK1	effector	K27ac	chr3	136667701	136669600	E1	1.24649	1.2024	NA	NA	2.50448	2.6356	NA	NA	2.35635	1.93558	NA	NA	2.10936	1.55848	2.40882	2.4072	0.809497	0.260163	0.166217	-20.5334	63.8896
NCK1	effector	K27ac	chr3	136663201	136664200	E1	0.880086	2.17136	NA	NA	1.58692	2.79039	NA	NA	1.1198	1.07779	NA	NA	1.14097	1.13114	1.66198	1.54085	-0.473573	0.994125	0.54343	114.751	54.6641
NCK2	effector	K27ac	chr2	106481301	106492700	E1	1.77992	1.69263	NA	NA	5.46107	4.57971	NA	NA	3.7497	3.61214	NA	NA	3.2455	4.80557	3.02903	2.87673	1.08407	0.447732	-0.317942	29.3286	-71.0117
NCK2	effector	K27ac	chr2	106424201	106427100	E1	0.443254	0.866398	NA	NA	1.80462	1.79202	NA	NA	0.884317	1.24229	NA	NA	0.763891	0.946642	1.05194	0.997596	0.699372	0.758095	-0.0532583	7.61515	-7.02527
NCK2	effector	K27ac	chr2	106443601	106445200	E1	0.465255	1.42799	NA	NA	2.51168	2.25841	NA	NA	1.34092	1.92721	NA	NA	1.24237	1.71627	1.33502	2.01285	0.787608	0.545551	0.0347781	-4.41567	6.37487
OCRL	GAP	K27ac	chrX	128691601	128693300	E1	0.318452	0.537575	NA	NA	1.39965	1.26783	NA	NA	0.630998	0.764847	NA	NA	0.670881	0.981821	1.49577	1.61983	0.705411	0.934339	1.15837	-164.212	123.978
PAK2	effector	K27ac	chr3	196499001	196504000	E1	1.55583	2.07827	NA	NA	5.23264	5.20878	NA	NA	2.29375	2.82971	NA	NA	2.78825	2.8848	4.63628	4.71215	0.495522	1.02713	0.867606	-175.089	84.4691
PAK2	effector	K27ac	chr3	196518501	196520100	E1	0.761327	1.35659	NA	NA	2.21424	2.09993	NA	NA	1.74903	2.94887	NA	NA	2.24034	2.32201	2.05551	2.4796	1.14937	-0.122931	-0.0508769	4.4265	41.3867
PAK2	effector	K27ac	chr3	196483801	196486800	E1	0.72164	1.02785	NA	NA	2.44927	2.89415	NA	NA	0.792661	0.891366	NA	NA	0.857869	0.861249	3.02799	2.7219	-0.05502	1.66585	1.77162	3219.96	106.349
PAK2	effector	K27ac	chr3	196493401	196497000	E1	0.56375	0.856495	NA	NA	1.58577	1.93637	NA	NA	0.634612	0.722132	NA	NA	0.7239	0.85223	1.60053	1.65897	-0.0659922	1.37631	1.2645	1916.14	91.8767
PEAK1	effector	K27ac	chr15	77694701	77696600	E1	1.70948	1.26252	NA	NA	3.50627	3.70318	NA	NA	2.30726	2.79583	NA	NA	2.4352	3.11696	2.92628	2.38264	0.779941	0.498517	0.0570446	-7.31397	11.4429
PHIP	effector	K27ac	chr6	79779001	79781900	E1	0.699874	1.06331	NA	NA	1.93222	2.92842	NA	NA	0.916474	1.03738	NA	NA	0.864994	0.816711	1.61297	1.27113	0.148141	1.31483	0.561802	-379.235	42.7282
PICALM	effector	K27ac	chr11	85773001	85776400	E1	2.14892	2.41838	NA	NA	4.29099	4.99529	NA	NA	3.55175	3.47357	NA	NA	4.11991	2.77045	6.48972	5.07764	0.621224	0.402536	0.719424	-115.808	178.723
PICALM	effector	K27ac	chr11	85698801	85699900	E1	1.47693	1.2466	NA	NA	2.59654	3.1706	NA	NA	1.9934	2.70267	NA	NA	2.37063	2.30125	2.89819	2.50418	0.785974	0.296406	0.20214	-25.7184	68.197
PICALM	effector	K27ac	chr11	85664201	85666400	E1	0.891908	1.40178	NA	NA	2.66745	2.59295	NA	NA	1.86531	2.75209	NA	NA	2.2955	2.4715	2.74278	3.77577	1.00941	0.188093	0.497471	-49.2835	264.481
PICALM	effector	K27ac	chr11	85750501	85753900	E1	1.23364	1.4779	NA	NA	2.9073	4.23109	NA	NA	2.22156	2.44679	NA	NA	2.28032	1.74143	3.6486	3.7602	0.783802	0.612685	0.666327	-85.0121	108.755
PICALM	effector	K27ac	chr11	85730901	85736500	E1	1.59445	1.61087	NA	NA	4.35101	5.43135	NA	NA	2.02297	2.58615	NA	NA	2.36149	3.12347	2.84436	2.90754	0.524026	1.08569	0.319546	-60.9789	29.4325
PICALM	effector	K27ac	chr11	85766001	85768800	E1	1.49808	2.12101	NA	NA	2.86972	3.77999	NA	NA	1.59868	1.73767	NA	NA	1.84997	1.67255	3.55911	3.18304	-0.117356	0.995018	1.01493	864.834	102.001
PICALM	effector	K27ac	chr11	85727701	85729800	E1	0.869958	0.979046	NA	NA	2.19031	2.29392	NA	NA	1.04371	1.34432	NA	NA	1.05504	1.23053	1.03315	1.53337	0.369069	0.909044	0.103999	-28.1786	11.4404
PICALM	effector	K27ac	chr11	85755701	85759000	E1	1.82455	2.21483	NA	NA	4.85355	5.14671	NA	NA	2.64212	2.6335	NA	NA	2.73444	2.10412	6.13181	5.66987	0.385209	0.922623	1.16158	-301.545	125.899
PICALM	effector	K27ac	chr11	85744401	85745800	E1	0.918508	1.30571	NA	NA	2.03974	2.98884	NA	NA	1.56594	1.7781	NA	NA	2.00194	2.11548	2.1556	2.40063	0.588297	0.588561	0.446251	-75.8547	75.8206
PIK3CB	effector	K27ac	chr3	138441401	138443500	E1	0.515531	0.924654	NA	NA	1.76232	1.99209	NA	NA	1.48784	1.66271	NA	NA	1.45843	2.38415	1.8403	1.91116	1.12935	0.252984	0.251851	-22.3006	99.5522
PIK3CB	effector	K27ac	chr3	138550001	138553700	E1	4.51606	4.56794	NA	NA	9.84315	9.36872	NA	NA	5.21687	4.79782	NA	NA	5.83714	4.61146	6.84278	6.00252	0.140717	0.939881	0.359124	-255.209	38.2095
PIK3CB	effector	K27ac	chr3	138408001	138412200	E1	1.35295	1.2507	NA	NA	4.59353	4.43587	NA	NA	2.93057	2.37852	NA	NA	3.07128	2.37077	3.72007	2.56612	1.02793	0.766166	0.243723	-23.7102	31.8108
PIK3R1	GAP	K27ac	chr5	67638201	67641000	E1	0.773204	1.06051	NA	NA	1.92573	1.78814	NA	NA	0.782688	0.968323	NA	NA	0.733007	1.09581	1.62218	1.59985	-0.0665782	1.08474	0.879781	1321.43	81.1055
PIK3R1	GAP	K27ac	chr5	67554701	67558000	E1	0.758519	1.34966	NA	NA	1.5698	2.38131	NA	NA	0.748837	0.94536	NA	NA	0.779858	1.14177	0.975748	0.791802	-0.315398	1.22166	0.0611501	19.3883	5.00551
PKN2	effector	K27ac	chr1	89244101	89246100	E1	1.01498	1.71337	NA	NA	2.14127	2.47206	NA	NA	1.16587	1.18869	NA	NA	1.1404	0.969067	1.45775	1.16672	-0.21257	0.970352	0.15657	73.6558	16.1354
PLD1	effector	K27ac	chr3	171475401	171476700	E1	1.40573	1.31833	NA	NA	1.74928	2.09718	NA	NA	0.861184	0.886039	NA	NA	0.727042	1.03561	1.61726	1.65181	-0.640696	1.13847	0.903815	141.068	79.3887
PLD1	effector	K27ac	chr3	171505301	171507700	E1	0.845742	0.904204	NA	NA	1.98249	1.90143	NA	NA	0.854902	0.820249	NA	NA	0.923101	0.807488	2.04802	1.84716	-0.0630195	1.21322	1.2174	1931.78	100.344
PLD1	effector	K27ac	chr3	171508801	171509800	E1	0.947785	1.82851	NA	NA	2.96225	2.79039	NA	NA	1.44641	1.56093	NA	NA	2.18414	0.754096	3.66315	3.45523	0.115326	0.935737	1.24306	-1077.87	132.843
PLD1	effector	K27ac	chr3	171470701	171472800	E1	1.32105	1.57735	NA	NA	2.66866	3.07868	NA	NA	1.6877	1.41507	NA	NA	1.30328	1.5638	1.45287	1.5556	0.0982994	0.889338	-0.0445282	45.2985	-5.00689
PLD1	effector	K27ac	chr3	171279101	171281100	E1	1.48863	1.48492	NA	NA	3.09295	1.90158	NA	NA	1.0726	0.872942	NA	NA	0.912317	0.861393	1.88151	1.79676	-0.612014	1.36018	0.918852	150.136	67.554
PLD1	effector	K27ac	chr3	171266001	171267600	E1	0.930511	1.28519	NA	NA	2.01595	3.24895	NA	NA	1.13687	2.06653	NA	NA	1.30347	1.31244	2.16146	2.71297	0.531841	0.716803	0.605633	-113.875	84.4909
PLEKHG3	GEF	K27ac	chr14	65185801	65187700	E1	0.783511	1.503	NA	NA	1.02962	2.20189	NA	NA	0.392725	0.645192	NA	NA	0.394433	1.33179	0.820785	1.69487	-1.13945	1.63852	1.27724	112.092	77.951
PPM1H	effector	K27ac	chr12	63093201	63094200	E1	0.541591	1.2571	NA	NA	2.0101	1.7757	NA	NA	1.58638	1.11495	NA	NA	1.66255	1.07728	1.72982	1.63423	0.586722	0.486927	0.31653	-53.9488	65.0056
PPM1H	effector	K27ac	chr12	63033501	63035200	E1	0.398065	0.940757	NA	NA	1.80399	2.12549	NA	NA	1.4266	1.2019	NA	NA	1.22675	1.64693	1.19661	1.81201	0.97328	0.580093	0.194862	-20.0212	33.5916
PPM1H	effector	K27ac	chr12	63127201	63128500	E1	1.56192	1.05467	NA	NA	3.45787	2.87753	NA	NA	2.44002	2.28655	NA	NA	1.93042	1.73982	3.67795	2.69317	0.853108	0.422642	0.430753	-50.4922	101.919
PPP2R5C	effector	K27ac	chr14	102288001	102289000	E1	0.947785	0.799973	NA	NA	1.74561	2.21963	NA	NA	1.07314	1.30078	NA	NA	1.01057	1.61592	0.949706	0.980539	0.441763	0.740138	-0.298485	67.5667	-40.3283
PREX1	GEF	K27ac	chr20	47439201	47442000	E1	2.972	3.05915	NA	NA	6.81559	5.07017	NA	NA	3.04749	3.36923	NA	NA	3.32762	3.07596	5.12075	5.26618	0.0894012	0.889326	0.694861	-777.24	78.1335
PREX1	GEF	K27ac	chr20	47397601	47400800	E1	1.18392	1.89149	NA	NA	4.69141	3.90148	NA	NA	2.46244	1.88019	NA	NA	2.19892	2.06897	3.81316	4.27233	0.497791	0.984574	0.896765	-180.149	91.0816
PSD3	effector	K27ac	chr8	18679501	18682800	E1	2.41906	2.73393	NA	NA	3.49199	3.91764	NA	NA	1.49767	1.80069	NA	NA	1.08588	1.85946	2.23909	2.29057	-0.643662	1.16765	0.457653	71.1015	39.1942
PSD3	effector	K27ac	chr8	18684801	18687000	E1	0.707375	1.19411	NA	NA	1.92249	2.07436	NA	NA	0.720688	0.861083	NA	NA	0.770103	1.00328	1.61793	2.05758	-0.265588	1.33732	1.21641	458.005	90.9583
PSD3	effector	K27ac	chr8	18709401	18712700	E1	1.18903	1.83416	NA	NA	3.66819	3.59117	NA	NA	1.314	1.81194	NA	NA	1.23395	2.05519	2.06448	1.73914	0.0482184	1.21556	0.283083	-587.085	23.2883
PSD3	effector	K27ac	chr8	18835401	18837700	E1	0.970783	1.53945	NA	NA	3.28697	3.88559	NA	NA	1.64225	2.76158	NA	NA	2.11066	2.36399	2.60874	3.20575	0.810937	0.703731	0.400893	-49.4358	56.9668
PSD3	effector	K27ac	chr8	18698501	18701900	E1	3.0443	2.92221	NA	NA	6.3432	5.3308	NA	NA	2.52325	3.40803	NA	NA	2.49111	3.94196	3.13022	3.37594	-0.00854256	0.976882	0.133463	1562.33	13.6621
RAB7A	effector	K27ac	chr3	128504601	128507000	E1	0.732977	1.23733	NA	NA	2.59927	2.7201	NA	NA	1.7098	1.7024	NA	NA	1.58828	1.63741	2.33051	2.29437	0.792284	0.640548	0.438708	-55.3726	68.4895
RAB7A	effector	K27ac	chr3	128485601	128486600	E1	1.28628	1.71423	NA	NA	2.11589	3.29773	NA	NA	2.61286	3.27052	NA	NA	2.37973	2.53161	3.29005	3.642	0.97144	-0.120052	0.236637	-24.3594	-197.112
RAB7A	effector	K27ac	chr3	128507801	128509200	E1	1.06354	1.2241	NA	NA	2.15306	2.62656	NA	NA	2.03238	2.14965	NA	NA	2.18817	1.50007	3.07597	3.50092	0.870348	0.192692	0.653203	-75.0508	338.988
RAB7A	effector	K27ac	chr3	128518101	128519500	E1	1.35359	1.95856	NA	NA	3.02184	3.57756	NA	NA	2.13234	2.30888	NA	NA	2.70029	2.65397	3.56038	3.90103	0.423188	0.571378	0.748492	-176.87	130.998
RAB7A	effector	K27ac	chr3	128519901	128520900	E1	1.28628	1.48566	NA	NA	1.9572	3.17089	NA	NA	3.03278	2.71305	NA	NA	2.90132	2.47774	4.10408	4.48246	1.05162	-0.164093	0.579562	-55.1115	-353.191
RAB7A	effector	K27ac	chr3	128466501	128467700	E1	2.25625	1.04741	NA	NA	3.12924	2.95901	NA	NA	1.55501	1.73408	NA	NA	1.87413	1.88492	2.65647	2.64546	-0.00637618	0.888336	0.688827	10803.1	77.5413
RAB7A	effector	K27ac	chr3	128511901	128513500	E1	1.0151	1.21379	NA	NA	2.1151	2.29804	NA	NA	0.961965	1.60214	NA	NA	1.40531	1.11053	2.45814	3.17972	0.202129	0.783348	1.13669	-562.359	145.107
RAB7A	effector	K27ac	chr3	128488401	128490300	E1	0.641054	0.961918	NA	NA	1.9201	2.26862	NA	NA	0.687269	1.34904	NA	NA	0.960359	1.53015	1.99843	2.43176	0.345206	1.04055	1.12142	-324.854	107.771
RAC1	GTPase	K27ac	chr7	6434401	6437900	E1	1.02442	1.43566	NA	NA	3.21688	3.00567	NA	NA	1.90496	1.89937	NA	NA	2.30823	2.02999	2.8374	3.05283	0.628935	0.709864	0.630682	-100.278	88.8454
RAC1	GTPase	K27ac	chr7	6419201	6428300	E1	2.13322	2.15813	NA	NA	5.81353	5.25691	NA	NA	5.08685	4.34158	NA	NA	4.87835	4.71925	4.87836	4.66508	1.13559	0.231621	0.0174907	-1.54023	7.55143
RALBP1	GAP	K27ac	chr18	9493501	9495400	E1	1.13965	1.2024	NA	NA	2.5323	2.43543	NA	NA	1.42363	1.27083	NA	NA	1.61203	1.21845	2.24824	2.01419	0.202226	0.882589	0.661677	-327.197	74.97
RALBP1	GAP	K27ac	chr18	9467401	9468500	E1	2.03078	2.28543	NA	NA	2.45229	2.1906	NA	NA	1.01791	1.4189	NA	NA	1.6298	1.37096	3.02152	2.16463	-0.824775	0.930032	1.08967	132.117	117.165
RAP1A	effector	K27ac	chr1	112165101	112166300	E1	1.52297	1.04741	NA	NA	2.86479	3.17036	NA	NA	2.87678	2.50822	NA	NA	2.71614	2.87227	4.12601	4.43503	1.06696	0.164445	0.66884	-62.6863	406.725
RAP1B	effector	K27ac	chr12	69041201	69043000	E1	0.939844	0.888464	NA	NA	2.23245	2.3595	NA	NA	1.37321	1.56849	NA	NA	1.33959	1.8844	2.07185	2.38544	0.686145	0.642454	0.599511	-87.3739	93.3158
RAPGEF1	effector	K27ac	chr9	134514801	134517600	E1	2.02966	2.44732	NA	NA	4.6633	4.41376	NA	NA	3.29728	3.72738	NA	NA	3.52542	3.94108	3.30488	4.03296	0.649901	0.369797	0.0629271	-9.68257	17.0167
RAPH1	effector	K27ac	chr2	204361801	204365700	E1	2.11619	2.16681	NA	NA	1.73483	2.85981	NA	NA	1.17157	1.18078	NA	NA	1.22782	0.897065	2.56369	2.79946	-0.864522	0.96585	1.18898	137.53	123.102
RAPH1	effector	K27ac	chr2	204315701	204317500	E1	1.24059	1.71347	NA	NA	1.52747	2.21864	NA	NA	0.777291	1.0319	NA	NA	0.760306	1.01698	1.09243	1.2705	-0.707352	1.05004	0.385231	54.4611	36.6872
RASAL2	effector	K27ac	chr1	178312801	178316100	E1	1.80405	2.11101	NA	NA	4.32495	5.24273	NA	NA	1.96393	2.64476	NA	NA	2.43829	3.00123	4.83766	5.06188	0.235323	1.05381	1.10301	-468.72	104.668
RASAL2	effector	K27ac	chr1	178207801	178209900	E1	0.869958	1.79492	NA	NA	1.81267	2.74667	NA	NA	0.77723	1.04361	NA	NA	0.899883	1.12799	1.64658	2.11117	-0.549461	1.32422	1.04526	190.234	78.9343
RASAL2	effector	K27ac	chr1	178386501	178388800	E1	1.32379	1.09251	NA	NA	3.19503	3.33444	NA	NA	1.58143	1.46961	NA	NA	1.72819	1.66182	3.74361	3.26662	0.336497	1.09767	1.20016	-356.664	109.338
RASAL2	effector	K27ac	chr1	178376901	178380100	E1	3.34033	3.39041	NA	NA	7.51617	7.38706	NA	NA	4.75004	3.96928	NA	NA	4.31641	5.24813	5.0948	4.59312	0.37345	0.773337	0.151971	-40.6938	19.6513
RHOF	GTPase	K27ac	chr12	122185801	122187600	E1	0.676688	0.698079	NA	NA	1.2631	1.83126	NA	NA	0.621833	0.557228	NA	NA	0.434461	0.598222	1.26194	1.21865	-0.221549	1.392	1.07305	484.338	77.0866
RHOG	GTPase	K27ac	chr11	3855001	3859700	E1	3.91481	3.98457	NA	NA	9.30035	5.93232	NA	NA	6.12031	5.89432	NA	NA	6.36914	5.47377	6.07881	5.73764	0.604981	0.342377	-0.0239949	3.96622	-7.00834
RHOH	GTPase	K27ac	chr4	40180501	40187700	E1	0.986425	1.52245	NA	NA	4.34559	3.78419	NA	NA	1.37912	1.62973	NA	NA	1.22594	1.53231	1.61913	1.74945	0.262171	1.43401	0.162935	-62.1482	11.3622
RHOH	GTPase	K27ac	chr4	40239101	40246500	E1	0.749528	0.833227	NA	NA	4.68522	3.3394	NA	NA	1.94661	2.09751	NA	NA	2.0907	1.89088	2.1066	1.83456	1.35339	0.988608	-0.0372075	2.74921	-3.76362
RHOU	GTPase	K27ac	chr1	228960101	228965300	E1	1.60005	1.93244	NA	NA	5.25497	5.99546	NA	NA	1.61379	1.92102	NA	NA	1.46577	1.65601	2.48966	2.53909	0.000949773	1.67027	0.508566	-53546	30.4481
RHOU	GTPase	K27ac	chr1	228913201	228916400	E1	1.12049	1.67736	NA	NA	3.60115	3.38656	NA	NA	1.25308	1.65967	NA	NA	1.39469	1.42978	3.3577	3.90779	0.0580609	1.26244	1.31868	-2271.2	104.455
RHOU	GTPase	K27ac	chr1	228976901	228979500	E1	0.702594	1.62532	NA	NA	2.19592	2.87642	NA	NA	0.968459	0.899983	NA	NA	0.964839	1.05591	2.38584	2.54855	-0.317201	1.44082	1.40104	441.687	97.239
RIPOR2	effector	K27ac	chr6	25012001	25013000	E1	0.880086	1.94279	NA	NA	2.38038	3.23431	NA	NA	1.58638	1.37511	NA	NA	1.27136	1.18501	2.67953	2.56808	0.0691548	0.922885	0.825338	-1193.46	89.4302
RIPOR2	effector	K27ac	chr6	25045901	25049000	E1	0.523765	0.884163	NA	NA	2.28498	2.351	NA	NA	1.1431	1.67728	NA	NA	1.27155	1.66692	1.67289	1.61055	1.00232	0.716982	0.219311	-21.8804	30.5881
RIPOR2	effector	K27ac	chr6	25033701	25035700	E1	2.57127	1.99893	NA	NA	4.70551	4.18349	NA	NA	3.24112	3.38033	NA	NA	3.48635	4.01086	3.16975	3.36017	0.534889	0.424872	-0.0200826	3.75453	-4.72673
RND1	GTPase	K27ac	chr12	49274901	49279200	E1	0.235978	0.690476	NA	NA	2.32324	2.60845	NA	NA	0.650545	1.02773	NA	NA	0.727234	1.10149	0.953706	1.23694	0.857189	1.5551	0.384375	-44.8414	24.7171
ROCK1	effector	K27ac	chr18	18685501	18686700	E1	1.35375	1.9996	NA	NA	2.29183	3.96296	NA	NA	1.47726	1.57925	NA	NA	2.00994	1.16686	2.23257	2.76217	-0.133716	1.03307	0.708521	529.869	68.5837
ROCK1	effector	K27ac	chr18	18634901	18635900	E1	2.09867	2.85705	NA	NA	1.79851	2.34646	NA	NA	1.30643	1.26361	NA	NA	1.43436	2.53161	2.30643	1.91439	-0.947301	0.68957	0.715729	75.5546	103.794
ROCK1	effector	K27ac	chr18	18661501	18663700	E1	0.984174	1.29795	NA	NA	1.61008	2.4489	NA	NA	0.805475	0.928619	NA	NA	0.844151	1.32139	1.41762	1.48485	-0.396194	1.22694	0.7431	187.559	60.5655
ROCK2	effector	K27ac	chr2	11419601	11423200	E1	1.05233	1.36405	NA	NA	2.78979	2.85174	NA	NA	1.52825	1.74343	NA	NA	1.29397	1.36058	2.3443	2.26813	0.437184	0.786055	0.495496	-113.338	63.0358
ROCK2	effector	K27ac	chr2	11379801	11381100	E1	0.572705	0.791	NA	NA	1.912	1.70701	NA	NA	0.932949	1.28619	NA	NA	1.07803	1.40842	1.61726	1.75954	0.702466	0.705598	0.605657	-86.2186	85.8359
RRAS2	effector	K27ac	chr11	14357601	14359500	E1	1.06842	1.92384	NA	NA	3.22799	3.23611	NA	NA	1.25181	2.07244	NA	NA	1.56058	2.38023	1.67726	1.59661	0.151793	0.959423	-0.0220313	14.514	-2.2963
RTKN2	effector	K27ac	chr10	64010001	64011000	E1	0.812387	1.37138	NA	NA	2.0101	2.53671	NA	NA	1.02648	1.67243	NA	NA	0.749778	0.969552	1.59415	2.38131	0.305555	0.75248	0.558745	-182.862	74.2538
SESTD1	effector	K27ac	chr2	179968701	179970400	E1	1.03497	1.41114	NA	NA	1.8662	1.71531	NA	NA	0.521259	0.917817	NA	NA	0.996737	1.20352	1.53566	1.29037	-0.765343	1.31542	0.973633	127.215	74.0168
SESTD1	effector	K27ac	chr2	180093301	180096200	E1	0.443254	1.14207	NA	NA	2.46085	2.29466	NA	NA	1.23804	1.47282	NA	NA	1.29187	1.93041	2.0805	1.76993	0.773976	0.810846	0.506267	-65.4112	62.4368
SESTD1	effector	K27ac	chr2	180101201	180102900	E1	0.915549	1.34394	NA	NA	1.83509	2.34922	NA	NA	0.658433	1.04893	NA	NA	0.805057	0.918478	3.15109	2.58075	-0.404223	1.29322	1.74722	432.243	135.107
SH3RF1	effector	K27ac	chr4	170035001	170038400	E1	1.23364	1.14201	NA	NA	3.38926	4.95801	NA	NA	1.74159	2.16279	NA	NA	2.32823	2.05805	2.90094	2.89563	0.716772	1.09621	0.570104	-79.5378	52.0068
SHKBP1	effector	K27ac	chr19	41090401	41093100	E1	3.45799	2.7918	NA	NA	4.01375	3.96699	NA	NA	1.50248	1.69201	NA	NA	1.66512	1.75446	2.53597	2.69608	-0.96822	1.32094	0.711791	73.5154	53.8854
SMURF2	effector	K27ac	chr17	62648601	62650400	E1	1.87969	1.84039	NA	NA	3.4368	4.50771	NA	NA	3.05735	3.21954	NA	NA	2.60677	3.20049	3.29612	3.31887	0.754716	0.339909	0.0756905	-10.029	22.2678
SNX27	effector	K27ac	chr1	151654401	151655500	E1	0.738466	1.14271	NA	NA	2.30804	2.30589	NA	NA	1.39962	1.4189	NA	NA	1.7187	1.41992	1.47993	1.52797	0.583299	0.711059	0.0938191	-16.0842	13.1943
SOS1	GEF	K27ac	chr2	39223601	39226400	E1	1.78803	2.32496	NA	NA	1.79358	2.15029	NA	NA	0.716076	0.981587	NA	NA	0.802817	1.01891	0.944252	0.81659	-1.27664	1.21606	0.0527156	4.12926	4.33495
SOWAHC	effector	K27ac	chr2	110386801	110389500	E1	0.576331	0.972899	NA	NA	1.15518	2.20649	NA	NA	0.518098	0.481466	NA	NA	0.639504	0.817419	0.954129	1.10608	-0.632181	1.74981	1.04342	165.051	59.6308
SPEN	effector	K27ac	chr1	16220001	16221700	E1	0.597097	2.1503	NA	NA	1.64847	2.0882	NA	NA	0.877911	1.04893	NA	NA	0.805057	1.36188	0.857574	1.37274	-0.511827	0.955514	0.211006	41.226	22.083
SRGAP1	GAP	K27ac	chr12	64291301	64293400	E1	0.708855	1.57735	NA	NA	1.96373	2.62593	NA	NA	1.04371	0.955172	NA	NA	0.868853	0.84599	1.40444	1.20003	-0.193764	1.1992	0.381799	197.043	31.8379
SRGAP1	GAP	K27ac	chr12	64322901	64326800	E1	1.28359	1.84472	NA	NA	3.26635	3.16854	NA	NA	1.47043	1.60929	NA	NA	1.35311	1.60092	1.7294	1.9979	-0.0225821	1.06311	0.275333	1219.26	25.8987
SRGAP2	GAP	K27ac	chr1	206629701	206630700	E1	1.15088	2.39992	NA	NA	2.48617	3.10748	NA	NA	0.746532	1.4866	NA	NA	1.53216	1.83138	2.069	2.47469	-0.669075	1.32472	1.0248	153.166	77.3595
SRGAP2	GAP	K27ac	chr1	206607101	206608700	E1	1.77643	1.78498	NA	NA	2.08205	2.21879	NA	NA	0.757912	1.11453	NA	NA	0.977605	1.4134	1.03835	1.86699	-0.927527	1.1997	0.633786	68.3307	52.8288
SRGAP3	GAP	K27ac	chr3	9119801	9122900	E1	1.13483	1.87885	NA	NA	4.17776	6.11261	NA	NA	2.00043	2.52791	NA	NA	2.13327	3.03865	3.20363	4.10915	0.587459	1.18424	0.691439	-117.7	58.3866
STAM	effector	K27ac	chr10	17715101	17716300	E1	2.08703	1.9996	NA	NA	3.65812	4.12147	NA	NA	2.2159	1.9818	NA	NA	2.20007	2.28884	4.63469	3.89038	0.0386864	0.890096	1.02211	-2642.05	114.832
STARD13	GAP	K27ac	chr13	33877701	33878900	E1	1.18453	1.9996	NA	NA	2.99701	4.12147	NA	NA	2.41027	3.43719	NA	NA	2.3902	4.62255	1.80866	1.94519	0.876911	0.283759	-0.63944	72.9196	-225.346
STARD13	GAP	K27ac	chr13	34293501	34295100	E1	1.43806	1.78498	NA	NA	1.91681	2.37728	NA	NA	1.07857	1.09131	NA	NA	0.936871	1.4134	1.20788	1.28356	-0.57081	0.984736	0.199362	34.9261	20.2452
STAT3	effector	K27ac	chr17	40505601	40508800	E1	0.507393	1.2491	NA	NA	2.47786	2.27751	NA	NA	0.670251	0.905275	NA	NA	0.763515	0.723299	1.01684	1.39981	-0.156863	1.59372	0.617175	393.448	38.7253
STAT3	effector	K27ac	chr17	40493601	40494600	E1	1.48938	1.48566	NA	NA	3.33253	3.29773	NA	NA	2.75284	3.01037	NA	NA	2.54273	2.96252	3.93449	3.92216	0.953962	0.202195	0.447043	-46.8618	221.096
STK10	effector	K27ac	chr5	171504601	171506400	E1	1.61653	1.71347	NA	NA	3.40742	3.09905	NA	NA	3.39417	2.70359	NA	NA	2.93261	2.51253	2.24136	2.25579	0.872758	0.0935967	-0.439266	50.3308	-469.318
STOM	effector	K27ac	chr9	124120701	124126400	E1	2.38531	2.34385	NA	NA	7.32534	5.8363	NA	NA	3.98313	3.98055	NA	NA	4.40582	4.56994	3.76953	4.35436	0.75185	0.724834	0.0287362	-3.82207	3.96453
STOM	effector	K27ac	chr9	124127101	124128500	E1	1.11188	0.979279	NA	NA	2.30415	2.53599	NA	NA	1.83248	2.30888	NA	NA	1.97866	2.00009	1.81652	2.16724	0.985803	0.224945	-0.0559744	5.67805	-24.8836
SYNJ2	effector	K27ac	chr6	158446201	158449100	E1	2.63619	2.32352	NA	NA	5.04929	4.69859	NA	NA	3.42472	3.02248	NA	NA	3.11173	3.4339	4.0675	3.76512	0.378416	0.596415	0.280821	-74.2096	47.0848
TAGAP	GAP	K27ac	chr6	159510901	159515500	E1	1.33821	1.26605	NA	NA	2.04529	3.09953	NA	NA	0.658785	1.04142	NA	NA	0.679796	0.678623	1.1641	1.53153	-0.615163	1.59741	0.664911	108.087	41.6242
TIAM1	GEF	K27ac	chr21	32779501	32780700	E1	0.62047	1.04741	NA	NA	1.54258	1.84938	NA	NA	1.74939	1.79601	NA	NA	1.57536	1.66053	1.6391	1.78957	1.08793	-0.06383	-0.0482988	4.43949	75.6679
TIAM1	GEF	K27ac	chr21	32608401	32609600	E1	1.46656	2.66613	NA	NA	1.98332	2.37777	NA	NA	1.08851	1.11477	NA	NA	1.24942	1.3015	1.46954	1.75067	-0.907434	0.985039	0.547504	60.3354	55.5819
TIAM2	GEF	K27ac	chr6	155475001	155476000	E1	1.21858	1.02854	NA	NA	2.11589	2.91722	NA	NA	0.839848	1.5981	NA	NA	1.43436	1.13114	4.23976	3.78208	0.11759	1.04579	1.71827	-1461.23	164.304
TIAM2	GEF	K27ac	chr6	155491301	155493900	E1	0.338286	0.966405	NA	NA	1.76894	2.24264	NA	NA	1.27334	1.54283	NA	NA	1.30316	1.40788	1.51234	2.08191	1.11003	0.510432	0.351955	-31.7069	68.9524
TJP2	effector	K27ac	chr9	71794501	71796500	E1	0.947311	1.25647	NA	NA	2.5378	2.2819	NA	NA	1.04928	1.11439	NA	NA	1.23814	0.753718	1.74591	1.40007	-0.0264956	1.15546	0.540021	2038.15	46.7366
TMOD3	effector	K27ac	chr15	52166201	52169200	E1	0.789294	1.40854	NA	NA	1.97352	2.53502	NA	NA	0.481813	0.866606	NA	NA	0.879588	0.968905	1.22024	1.2443	-0.704811	1.74139	0.870046	123.444	49.9627
TMOD3	effector	K27ac	chr15	52153701	52155800	E1	1.48215	2.23005	NA	NA	2.6183	2.92777	NA	NA	0.954882	1.18512	NA	NA	0.946429	1.15362	1.90487	1.88894	-0.794662	1.37385	0.826035	103.948	60.1254
TMOD3	effector	K27ac	chr15	52137001	52140400	E1	4.11876	3.69474	NA	NA	7.97564	8.03347	NA	NA	4.92308	4.88266	NA	NA	5.58583	5.1293	7.21745	6.72444	0.327657	0.707194	0.507728	-154.957	71.7946
TMOD3	effector	K27ac	chr15	52146101	52147900	E1	0.6015	1.52308	NA	NA	1.73309	1.65517	NA	NA	0.647743	0.887437	NA	NA	0.850819	0.8076	0.998254	1.16679	-0.468771	1.14214	0.495989	105.806	43.4264
TPM3	effector	K27ac	chr1	154140301	154145200	E1	0.938747	1.25843	NA	NA	2.59961	3.75031	NA	NA	1.75067	1.87193	NA	NA	1.64195	1.83431	3.75568	3.19921	0.721374	0.809715	0.941003	-130.446	116.214
TPM4	effector	K27ac	chr19	16214901	16218400	E1	0.966436	1.07674	NA	NA	2.49195	2.42626	NA	NA	1.1856	1.50676	NA	NA	1.28442	1.50711	1.88837	2.03966	0.398057	0.86926	0.544933	-136.898	62.6893
TRA2B	effector	K27ac	chr3	185644601	185647800	E1	1.05707	1.78443	NA	NA	3.78286	3.26774	NA	NA	2.97242	2.91313	NA	NA	3.10496	2.52314	4.20506	3.9807	1.05053	0.260569	0.475941	-45.3051	182.654
TRIO	GEF	K27ac	chr5	14108101	14110800	E1	1.15266	1.3113	NA	NA	1.86003	2.60554	NA	NA	0.777147	0.866638	NA	NA	0.856695	1.05666	0.878803	0.898693	-0.583957	1.44182	0.112825	19.3207	7.82516
TRIO	GEF	K27ac	chr5	14240101	14242800	E1	1.30301	1.4382	NA	NA	2.72152	3.1689	NA	NA	1.13982	1.38937	NA	NA	1.04975	0.817419	1.70739	1.79739	-0.116137	1.21969	0.470648	405.25	38.5873
TRIO	GEF	K27ac	chr5	14249901	14251500	E1	1.14199	1.92778	NA	NA	1.81766	1.90182	NA	NA	0.932814	0.859119	NA	NA	1.09981	1.07688	1.71646	2.33374	-0.776615	1.05359	1.17648	151.488	111.664
TXNL1	effector	K27ac	chr18	54068901	54071000	E1	0.96662	1.63174	NA	NA	1.7875	2.20337	NA	NA	0.532957	0.919795	NA	NA	0.605094	0.640902	1.80801	1.97783	-0.838814	1.45791	1.38183	164.736	94.7811
TXNL1	effector	K27ac	chr18	54121401	54123400	E1	0.744315	1.19936	NA	NA	2.61711	2.91576	NA	NA	0.722841	1.56015	NA	NA	0.798277	1.18441	2.15272	2.17011	0.232139	1.2771	0.921049	-396.767	72.1202
UACA	effector	K27ac	chr15	71068801	71070900	E1	0.805517	1.68613	NA	NA	1.83785	2.17319	NA	NA	0.954882	0.86673	NA	NA	0.884368	0.769082	1.8403	1.51115	-0.451886	1.13876	0.87957	194.644	77.2394
UHRF1BP1L	effector	K27ac	chr12	100509801	100511600	E1	1.01503	1.3327	NA	NA	1.46872	1.97212	NA	NA	0.570014	0.804884	NA	NA	0.687896	0.8076	1.05476	0.622288	-0.77194	1.32344	0.286598	37.127	21.6556
USP9X	effector	K27ac	chrX	40966801	40968700	E1	1.13965	1.08216	NA	NA	1.64182	1.63474	NA	NA	0.73636	0.625641	NA	NA	0.565926	0.680065	1.60588	1.6703	-0.706007	1.26646	1.26629	179.359	99.9869
USP9X	effector	K27ac	chrX	40949501	40951400	E1	0.427369	0.601199	NA	NA	1.50269	1.935	NA	NA	0.981813	1.38814	NA	NA	1.33764	1.4168	1.76647	1.89137	1.20422	0.536577	0.626134	-51.9949	116.69
VANGL2	effector	K27ac	chr1	160401201	160403300	E1	2.31989	2.5564	NA	NA	4.70791	4.85949	NA	NA	3.3754	3.13084	NA	NA	3.58402	3.25578	4.13261	3.37787	0.416041	0.556304	0.20708	-49.7739	37.2242
VAPB	effector	K27ac	chr20	56982201	56983900	E1	2.58742	1.81432	NA	NA	3.48356	3.28145	NA	NA	1.20713	1.9886	NA	NA	1.26509	1.61525	1.67526	1.67474	-0.461928	1.08195	0.0680159	14.7244	6.28643
VAV1	GEF	K27ac	chr19	6792501	6799200	E1	1.03986	1.70425	NA	NA	5.71121	3.71672	NA	NA	2.40051	2.36656	NA	NA	2.46959	2.92385	2.55939	2.33263	0.796766	0.983838	0.0373288	-4.68505	3.79421
VAV1	GEF	K27ac	chr19	6800001	6804200	E1	4.78363	4.37747	NA	NA	12.6857	7.58926	NA	NA	7.43743	5.55282	NA	NA	7.71699	6.97135	5.3824	5.26555	0.503837	0.642268	-0.286853	56.9337	-44.6625
VAV1	GEF	K27ac	chr19	6861901	6862900	E1	1.01548	0.914255	NA	NA	2.063	1.58545	NA	NA	1.86633	2.15557	NA	NA	1.36916	1.66978	2.13684	2.52139	1.05947	-0.140597	0.211902	-20.0007	-150.716
VAV2	GEF	K27ac	chr9	136682001	136692800	E1	1.83498	1.16293	NA	NA	3.44499	2.17654	NA	NA	0.932318	0.73575	NA	NA	0.868519	0.807226	1.01348	0.885486	-0.845777	1.75279	0.187036	22.1141	10.6708
VAV3	GEF	K27ac	chr1	108328701	108329800	E1	1.23078	1.14271	NA	NA	2.25995	2.82472	NA	NA	2.62959	1.95943	NA	NA	1.9854	2.98673	1.78824	2.80129	0.951175	0.147969	0.000159769	-0.016797	0.107975
VRK2	effector	K27ac	chr2	58280601	58281900	E1	1.19747	0.966777	NA	NA	1.54587	2.63367	NA	NA	2.04531	2.31513	NA	NA	2.10591	2.15406	2.29546	2.69317	1.01061	-0.0611294	0.194168	-19.213	-317.634
VRK2	effector	K27ac	chr2	57599301	57601600	E1	1.11787	1.14217	NA	NA	1.35616	2.01169	NA	NA	0.466318	0.678282	NA	NA	0.580785	0.631959	1.23805	1.29853	-0.981506	1.55699	1.14804	116.967	73.7347
WASF1	effector	K27ac	chr6	110417501	110419400	E1	3.06281	2.46491	NA	NA	4.20195	3.56973	NA	NA	1.81635	2.11154	NA	NA	1.74923	1.78517	2.06981	1.74399	-0.492931	0.984473	-0.0425271	-8.62739	-4.31979
WASF2	effector	K27ac	chr1	27791501	27792500	E1	1.08318	1.14282	NA	NA	2.38038	2.66355	NA	NA	1.95965	2.41573	NA	NA	1.43436	1.99297	2.00117	2.10116	0.974952	0.205142	-0.0929659	9.53543	-45.3178
WASF2	effector	K27ac	chr1	27799501	27800700	E1	0.564063	1.04741	NA	NA	1.98332	1.79654	NA	NA	0.855258	1.02187	NA	NA	1.33091	1.03222	1.3565	1.32273	0.220146	1.00981	0.51329	-233.159	50.8305
WASF2	effector	K27ac	chr1	27785701	27786700	E1	1.28628	0.685691	NA	NA	2.27458	2.98064	NA	NA	1.63304	2.41573	NA	NA	1.59735	1.88524	1.66198	1.72762	1.03784	0.37627	-0.256367	24.7018	-68.1336
WASF2	effector	K27ac	chr1	27806101	27807100	E1	0.880086	1.14282	NA	NA	1.9043	2.21963	NA	NA	0.933165	0.966291	NA	NA	1.30396	1.23887	1.25497	1.16731	-0.0908422	1.11843	0.350778	386.139	31.3633
WASF3	effector	K27ac	chr13	27250701	27254100	E1	2.04943	2.14967	NA	NA	2.3787	4.19381	NA	NA	1.4399	1.61663	NA	NA	1.40843	1.48813	1.86418	2.20946	-0.458186	1.10455	0.414422	90.4485	37.5196
WDR11	effector	K27ac	chr10	122642201	122643900	E1	1.8709	1.81432	NA	NA	2.27054	2.46109	NA	NA	1.09739	1.31117	NA	NA	1.03507	1.10851	2.23368	1.94929	-0.613583	0.974169	0.796359	129.788	81.7476
WIPF1	effector	K27ac	chr2	175454501	175456000	E1	1.84982	2.28488	NA	NA	2.71449	3.16984	NA	NA	1.43038	1.48611	NA	NA	1.73804	2.54871	2.23784	2.11601	-0.503552	1.01265	0.578066	114.798	57.0845
WIPF1	effector	K27ac	chr2	175435201	175436900	E1	0.716517	1.07515	NA	NA	1.83509	2.46109	NA	NA	0.905345	1.11449	NA	NA	1.22675	1.23519	1.29633	1.37274	0.172936	1.08882	0.402099	-232.513	36.9299
ADD3	effector	K27ac	chr10	111839501	111843500	E2	5.71627	3.76847	NA	NA	2.12752	2.28133	NA	NA	2.24957	1.93113	NA	NA	2.22322	2.08566	1.86409	1.79631	-1.18186	0.076657	-0.191744	-16.2239	-250.133
AKAP13	GEF	K27ac	chr15	86231801	86235700	E2	11.4482	7.23247	NA	NA	5.76016	5.10215	NA	NA	4.98513	4.38031	NA	NA	4.51871	3.71247	5.61404	4.76147	-0.996129	0.213913	0.147764	14.8338	69.0765
ARAP1	GAP	K27ac	chr11	72445901	72448400	E2	11.0418	7.99493	NA	NA	8.37391	6.84502	NA	NA	5.53967	4.02627	NA	NA	5.3691	3.63902	5.80329	5.73038	-0.992809	0.669887	0.269872	27.1826	40.2861
ARHGAP19	GAP	K27ac	chr10	98983801	98985600	E2	2.96991	2.28462	NA	NA	1.43934	1.58474	NA	NA	1.03639	1.4653	NA	NA	1.08615	1.37591	1.39379	1.50386	-1.07066	0.273595	0.21198	19.7991	77.4796
ARHGAP20	GAP	K27ac	chr11	110666401	110671600	E2	4.31882	4.01859	NA	NA	1.81942	2.05942	NA	NA	1.37172	1.74963	NA	NA	1.41566	2.11142	1.23179	2.00077	-1.41743	0.313453	0.0505071	3.56328	16.1131
ARHGAP24	GAP	K27ac	chr4	86760101	86766300	E2	4.18945	2.72573	NA	NA	1.81575	1.44104	NA	NA	1.02261	0.934336	NA	NA	1.04545	0.894086	1.15334	1.05346	-1.82116	0.734845	0.173349	9.51861	23.5899
ARHGAP25	GAP	K27ac	chr2	68968401	68973200	E2	11.7393	9.80143	NA	NA	6.69502	6.00673	NA	NA	5.91508	4.65742	NA	NA	5.65282	4.52996	5.98038	6.18184	-1.02675	0.26471	0.20209	19.6825	76.3438
ARHGAP25	GAP	K27ac	chr2	69009901	69013600	E2	6.43584	4.13584	NA	NA	2.87151	2.63763	NA	NA	2.40682	2.22827	NA	NA	2.35951	2.79306	2.50078	2.73644	-1.18954	0.24923	0.176204	14.8128	70.6992
ARHGAP26	GAP	K27ac	chr5	142181601	142182800	E2	3.94844	3.42788	NA	NA	2.77665	2.95901	NA	NA	1.59389	1.88891	NA	NA	1.684	2.1542	1.61084	2.0619	-1.08266	0.719711	0.0766099	7.07611	10.6445
ARHGEF2	GEF	K27ac	chr1	155959701	155963200	E2	13.8007	10.898	NA	NA	14.2872	12.8918	NA	NA	7.64648	5.8891	NA	NA	7.00844	6.59747	8.65745	7.82538	-0.867676	1.00573	0.284206	32.7549	28.2586
ARHGEF7	GEF	K27ac	chr13	111827801	111832000	E2	5.81445	4.13276	NA	NA	4.41734	3.86252	NA	NA	2.77516	2.06905	NA	NA	2.95495	3.01152	2.75172	2.39949	-1.03803	0.773347	0.0886528	8.54047	11.4635
BASP1	effector	K27ac	chr5	17300701	17306000	E2	3.20352	3.03786	NA	NA	2.52305	1.91295	NA	NA	0.95	1.30322	NA	NA	1.03249	1.13733	1.57943	1.97181	-1.46987	0.977268	0.656331	44.6522	67.1598
CAPZB	effector	K27ac	chr1	19723001	19727500	E2	1.90913	0.989672	NA	NA	3.73517	1.74616	NA	NA	0.890997	0.80049	NA	NA	0.977211	0.849193	1.49876	1.17158	-0.777164	1.69623	0.658737	84.7616	38.8353
CHN2	GAP	K27ac	chr7	29214501	29219700	E2	3.44725	2.52535	NA	NA	1.68728	1.59635	NA	NA	0.869652	0.842679	NA	NA	0.977182	0.910808	0.99065	1.17534	-1.8024	0.939331	0.339063	18.8118	36.0962
DEPDC1B	GAP	K27ac	chr5	59947201	59948800	E2	2.1148	1.64219	NA	NA	1.38803	1.22826	NA	NA	0.961965	0.766241	NA	NA	0.814671	1.14418	1.48336	1.31273	-1.1203	0.598249	0.694134	61.9597	116.028
DNMBP	GEF	K27ac	chr10	101752301	101757500	E2	2.97895	2.28379	NA	NA	1.68728	1.75477	NA	NA	1.04896	0.885527	NA	NA	1.03356	0.910808	1.51856	1.31889	-1.44386	0.831315	0.552643	38.2754	66.4782
DOCK11	GEF	K27ac	chrX	117831401	117832500	E2	2.46155	1.66213	NA	NA	2.21187	1.78707	NA	NA	1.06032	1.0135	NA	NA	1.12605	1.07718	0.986617	1.01865	-0.991645	0.947327	-0.048495	-4.89036	-5.11914
DOCK11	GEF	K27ac	chrX	117832601	117833600	E2	2.77566	2.5142	NA	NA	2.59197	1.71228	NA	NA	1.21311	1.37511	NA	NA	0.977972	1.13114	1.35672	1.54085	-1.03127	0.733802	0.162883	15.7944	22.1971
DOCK11	GEF	K27ac	chrX	117658401	117661200	E2	3.60023	2.85521	NA	NA	1.79358	1.87868	NA	NA	1.53207	1.03465	NA	NA	1.04715	1.15349	1.70692	2.04981	-1.33059	0.516742	0.549552	41.3013	106.349
DOCK4	GEF	K27ac	chr7	111798901	111800400	E2	1.84982	2.13255	NA	NA	1.30437	1.22567	NA	NA	0.995044	0.9412	NA	NA	1.2818	1.11282	1.4919	1.86707	-1.04037	0.385897	0.794757	76.392	205.951
ELMO1	effector	K27ac	chr7	36867301	36869200	E2	2.67106	3.42683	NA	NA	2.67144	2.40206	NA	NA	1.59545	1.62276	NA	NA	1.42339	1.75683	1.62373	1.98962	-0.922055	0.656728	0.167083	18.1207	25.4417
ELMO1	effector	K27ac	chr7	37375001	37377000	E2	2.6051	2.39872	NA	NA	1.61256	1.93328	NA	NA	0.792793	1.24441	NA	NA	1.18927	1.0229	1.08483	1.37674	-1.29644	0.79954	0.272992	21.057	34.1436
EPHA2	effector	K27ac	chr1	16498201	16501400	E2	1.4799	2.03425	NA	NA	1.07374	1.22788	NA	NA	0.480832	0.603517	NA	NA	0.682073	0.656016	1.0698	1.19567	-1.69634	1.08582	1.06298	62.6631	97.897
FNBP1	effector	K27ac	chr9	132742101	132745700	E2	6.61467	5.45619	NA	NA	4.87478	3.37984	NA	NA	2.88813	2.66157	NA	NA	2.5065	2.34737	3.4176	3.2661	-1.12105	0.572793	0.268238	23.9274	46.8297
GFOD1	effector	K27ac	chr6	13396301	13398000	E2	2.18936	2.35189	NA	NA	1.18192	1.11868	NA	NA	1.06995	1.11449	NA	NA	0.747553	1.10851	0.917404	1.18055	-1.05582	0.0747439	-0.0582803	-5.5199	-77.9733
GFOD1	effector	K27ac	chr6	13414101	13417200	E2	2.53153	2.21041	NA	NA	1.12544	1.43105	NA	NA	0.797165	1.18608	NA	NA	0.956292	1.16337	0.940315	1.20415	-1.25762	0.366299	0.112754	8.96566	30.7819
GJA1	effector	K27ac	chr6	121893501	121895900	E2	2.6218	2.47466	NA	NA	0.903135	1.2148	NA	NA	0.796613	1.00597	NA	NA	0.950251	1.21123	1.07344	1.45828	-1.49943	0.232596	0.490061	32.683	210.692
GJA1	effector	K27ac	chr6	121824901	121827000	E2	2.73876	2.39322	NA	NA	1.03222	1.90154	NA	NA	0.866056	1.362	NA	NA	0.744731	1.15362	1.00087	1.62226	-1.20373	0.39696	0.235501	19.5643	59.3261
IQGAP3	effector	K27ac	chr1	156483901	156487800	E2	2.60187	2.66459	NA	NA	0.582793	0.747449	NA	NA	0.358643	0.561822	NA	NA	0.275633	0.469234	0.408452	0.646028	-2.5164	0.531255	0.196098	7.79281	36.9123
IQSEC3	effector	K27ac	chr12	201301	204400	E2	2.33512	2.50513	NA	NA	0.886709	0.858628	NA	NA	0.466266	0.539127	NA	NA	0.598996	0.60773	0.349885	0.481659	-2.26732	0.795745	-0.273896	-12.0802	-34.4201
ITPR1	effector	K27ac	chr3	4907001	4910900	E2	8.91573	6.32475	NA	NA	6.04478	4.37095	NA	NA	3.88529	3.44711	NA	NA	3.69181	4.02989	2.555	2.38073	-1.05555	0.506406	-0.571023	-54.0972	-112.76
ITSN1	GEF	K27ac	chr21	35134401	35135800	E2	1.5953	1.95856	NA	NA	1.05764	1.17742	NA	NA	0.666356	0.849244	NA	NA	0.349176	0.884655	0.702387	0.700185	-1.2295	0.56043	-0.111813	-9.09422	-19.9513
KIF14	effector	K27ac	chr1	200557301	200560500	E2	4.56653	2.60526	NA	NA	1.85013	2.00025	NA	NA	1.60277	1.23025	NA	NA	1.34379	1.05972	2.04428	1.45813	-1.33999	0.442662	0.306007	22.8364	69.1288
MAP3K4	effector	K27ac	chr6	161535501	161541000	E2	3.23459	3.36337	NA	NA	2.17182	2.16596	NA	NA	1.22907	0.918238	NA	NA	1.13115	0.949187	1.68219	1.39962	-1.61949	1.01443	0.521248	32.186	51.3836
MAP3K4	effector	K27ac	chr6	161528801	161533300	E2	4.26923	3.01977	NA	NA	5.23863	3.09802	NA	NA	2.17569	1.70826	NA	NA	2.07748	1.79407	3.29879	2.63347	-0.908195	1.10194	0.611057	67.2825	55.4527
MYO9B	GAP	K27ac	chr19	17266601	17268900	E2	4.26556	3.8238	NA	NA	3.05712	2.72818	NA	NA	2.23022	1.8249	NA	NA	1.91234	1.66182	2.75613	2.86082	-0.99628	0.512646	0.470042	47.1797	91.6894
OSBPL11	effector	K27ac	chr3	125362001	125365300	E2	2.19356	2.76854	NA	NA	1.24943	1.70917	NA	NA	0.720579	1.10292	NA	NA	0.691013	1.41906	1.11954	1.34324	-1.44424	0.698204	0.433578	30.0212	62.099
PIK3CB	effector	K27ac	chr3	138560101	138561100	E2	2.43716	1.94279	NA	NA	1.21664	0.951268	NA	NA	0.839848	0.780466	NA	NA	0.977972	0.969552	1.22105	1.02723	-1.43464	0.420029	0.472549	32.9385	112.504
PIK3R1	GAP	K27ac	chr5	67532901	67537600	E2	3.49742	2.67258	NA	NA	1.87806	1.86059	NA	NA	1.478	1.3116	NA	NA	1.3168	1.35126	1.52151	1.41952	-1.14521	0.422458	0.0762589	6.65895	18.0512
PPP2R5C	effector	K27ac	chr14	102338401	102346700	E2	3.96872	3.67306	NA	NA	1.78292	1.96957	NA	NA	1.20755	1.22581	NA	NA	1.26357	1.43943	0.788003	0.910543	-1.65095	0.624892	-0.518655	-31.4154	-82.999
RAPGEF1	effector	K27ac	chr9	134501501	134507500	E2	12.6379	9.26815	NA	NA	15.257	12.1027	NA	NA	7.21046	6.31898	NA	NA	6.99753	7.49879	7.24112	7.10687	-0.695225	1.01595	0.0847466	12.1898	8.34162
RAPGEF1	effector	K27ac	chr9	134545601	134546600	E2	22.8822	15.7709	NA	NA	24.1212	18.0741	NA	NA	12.4577	8.47363	NA	NA	11.3445	10.6651	13.4315	10.7859	-0.884918	1.01141	0.210382	23.7741	20.8007
RAPGEF1	effector	K27ac	chr9	134543401	134545500	E2	22.8445	17.3509	NA	NA	20.6947	15.7858	NA	NA	11.6362	8.24278	NA	NA	11.0468	9.51098	13.0758	12.1781	-1.01578	0.875878	0.345261	33.9897	39.4188
RHOB	GTPase	K27ac	chr2	20629601	20634100	E2	2.33004	1.97934	NA	NA	1.20982	1.19696	NA	NA	0.756311	0.89952	NA	NA	0.72386	0.897035	1.37073	1.62778	-1.37993	0.539549	0.856689	62.0822	158.779
RHOB	GTPase	K27ac	chr2	20636901	20641600	E2	6.44792	4.13035	NA	NA	2.21544	2.33248	NA	NA	1.22009	1.2563	NA	NA	1.33759	1.15659	2.61757	2.25337	-2.09479	0.876968	0.975959	46.5898	111.288
SHKBP1	effector	K27ac	chr19	41085501	41087500	E2	4.1614	3.7123	NA	NA	3.54235	2.82068	NA	NA	1.88871	1.44871	NA	NA	1.61285	2.07273	1.49165	1.63341	-1.23831	0.930979	-0.0948503	-7.65967	-10.1882
SLC4A7	effector	K27ac	chr3	27596401	27597500	E2	3.0154	2.70096	NA	NA	1.77911	2.65178	NA	NA	1.48444	1.58782	NA	NA	1.77797	1.61577	2.18906	2.29196	-0.895797	0.528296	0.544526	60.7867	103.072
SMURF2	effector	K27ac	chr17	62603601	62605700	E2	1.61103	1.57735	NA	NA	1.40986	2.65612	NA	NA	0.888262	1.02593	NA	NA	0.930914	1.10235	1.75959	1.68893	-0.736094	1.08687	0.849244	115.372	78.1368
SPATA13	GEF	K27ac	chr13	24852001	24857500	E2	6.44458	5.21114	NA	NA	2.94061	2.7305	NA	NA	2.64463	2.44413	NA	NA	2.19716	2.4855	1.95331	2.23092	-1.19565	0.156315	-0.282353	-23.615	-180.631
SRRM1	effector	K27ac	chr1	25034701	25036200	E2	2.21076	1.52325	NA	NA	2.82025	2.02869	NA	NA	1.36818	1.18888	NA	NA	1.26008	1.79487	1.0172	1.49366	-0.546234	0.923179	-0.0263105	-4.8167	-2.84999
STARD13	GAP	K27ac	chr13	34083501	34085200	E2	2.58742	1.94871	NA	NA	1.58627	1.34241	NA	NA	1.09739	1.04893	NA	NA	1.45677	1.07684	1.07695	1.34528	-1.0796	0.448384	0.174473	16.161	38.9116
STK10	effector	K27ac	chr5	171555101	171562000	E2	12.4499	10.1773	NA	NA	7.8359	6.18943	NA	NA	5.4861	5.09102	NA	NA	5.3294	5.76398	5.78078	5.71999	-1.09711	0.407088	0.120784	11.0093	29.6703
TAGAP	GAP	K27ac	chr6	159483001	159484000	E2	11.4411	8.11401	NA	NA	8.88675	6.21495	NA	NA	5.9256	4.01382	NA	NA	5.47664	3.12411	7.59764	6.81708	-0.976314	0.603478	0.53631	54.9321	88.8699
TXNL1	effector	K27ac	chr18	54109901	54114100	E2	2.68979	2.12076	NA	NA	1.88775	1.87091	NA	NA	0.86585	0.999155	NA	NA	0.930692	0.935494	1.14588	1.45525	-1.36702	1.01104	0.479957	35.1097	47.4717
VAV2	GEF	K27ac	chr9	136710201	136712200	E2	4.0599	3.08407	NA	NA	3.33086	2.31359	NA	NA	1.58559	1.18869	NA	NA	1.87351	1.64203	1.18654	1.07339	-1.36462	1.02473	-0.295835	-21.679	-28.8697
WWP2	effector	K27ac	chr16	69809501	69811100	E2	2.49546	2.57038	NA	NA	2.08205	2.17917	NA	NA	1.22432	1.30029	NA	NA	1.28311	1.24514	1.69527	2.39208	-1.00474	0.755208	0.695107	69.1827	92.0418
ABCD3	effector	K27ac	chr1	94837901	94839900	E3	0.710483	0.913798	NA	NA	0.555144	1.26772	NA	NA	1.58559	1.78303	NA	NA	1.43364	1.77662	0.813626	1.30673	1.05236	-0.885947	-0.667848	63.4623	75.3825
ABI1	effector	K27ac	chr10	27015201	27016800	E3	0.803623	1.14239	NA	NA	1.58632	1.74334	NA	NA	1.92393	1.83434	NA	NA	1.69044	1.44705	1.65288	1.42942	0.949546	-0.174691	-0.286059	30.1259	163.751
ABR	GEF	K27ac	chr17	1086901	1088000	E3	0.861544	1.76601	NA	NA	2.54846	1.67177	NA	NA	2.3327	2.8378	NA	NA	2.57805	2.98673	1.63408	2.3344	0.976581	-0.292981	-0.381713	39.0867	130.286
ABR	GAP	K27ac	chr17	1086901	1088000	E3	0.861544	1.76601	NA	NA	2.54846	1.67177	NA	NA	2.3327	2.8378	NA	NA	2.57805	2.98673	1.63408	2.3344	0.976581	-0.292981	-0.381713	39.0867	130.286
ACTB	effector	K27ac	chr7	5575801	5579900	E3	0.445485	0.696314	NA	NA	1.1345	0.989189	NA	NA	2.78601	3.08871	NA	NA	2.78074	3.46569	1.84342	1.8549	2.36321	-1.46795	-0.667649	28.2518	45.4818
ACTB	effector	K27ac	chr7	5596501	5599100	E3	3.09662	3.07493	NA	NA	3.57854	3.04706	NA	NA	6.29498	5.72846	NA	NA	5.9394	6.00421	4.86294	4.45099	0.962147	-0.859728	-0.368389	38.2882	42.8494
ARHGAP22	GAP	K27ac	chr10	49815801	49817200	E3	4.49586	3.34587	NA	NA	3.55066	2.40013	NA	NA	6.33038	5.5997	NA	NA	5.61009	5.80795	3.92368	4.50119	0.605361	-1.00345	-0.501877	82.9055	50.0152
ARHGAP35	GAP	K27ac	chr19	47474701	47476500	E3	0.413532	0.253847	NA	NA	0.587487	1.02128	NA	NA	1.08821	1.42403	NA	NA	0.651691	1.346	0.508545	0.57043	1.91239	-0.643018	-1.21931	63.7583	189.623
BCR	GEF	K27ac	chr22	23647401	23649100	E3	0.835936	1.07515	NA	NA	1.02641	1.26783	NA	NA	1.94786	2.51307	NA	NA	1.89763	2.7871	1.37611	0.960917	1.22295	-0.959328	-0.932674	76.2641	97.2215
BCR	GAP	K27ac	chr22	23647401	23649100	E3	0.835936	1.07515	NA	NA	1.02641	1.26783	NA	NA	1.94786	2.51307	NA	NA	1.89763	2.7871	1.37611	0.960917	1.22295	-0.959328	-0.932674	76.2641	97.2215
CAPZB	effector	K27ac	chr1	19702201	19703200	E3	1.35398	2.28564	NA	NA	2.11589	3.10748	NA	NA	3.35939	3.93949	NA	NA	3.5207	3.39343	3.25613	3.17508	1.00389	-0.482696	-0.182586	18.1878	37.8262
CAPZB	effector	K27ac	chr1	19799001	19800400	E3	0.773481	0.734459	NA	NA	0.717687	1.08685	NA	NA	1.79916	1.56579	NA	NA	1.21048	1.23082	1.38055	1.36703	1.15801	-0.898956	-0.292424	25.2523	32.5293
CAPZB	effector	K27ac	chr1	19807101	19808700	E3	0.592143	1.21379	NA	NA	1.35499	1.26788	NA	NA	2.09883	2.25229	NA	NA	2.11814	2.35566	1.44098	1.69196	1.26864	-0.730241	-0.473869	37.3525	64.8922
CCDC115	effector	K27ac	chr2	131094901	131096100	E3	1.7486	1.71394	NA	NA	2.82072	3.06469	NA	NA	3.42103	3.49912	NA	NA	3.72111	2.33372	4.69121	2.83998	0.998974	-0.233663	0.122073	-12.2199	-52.2434
CCDC88A	effector	K27ac	chr2	55652601	55653600	E3	4.06193	2.62848	NA	NA	2.11589	2.66355	NA	NA	5.22572	3.79083	NA	NA	4.72686	3.44729	3.90058	3.45523	0.43048	-0.915734	-0.293692	68.2244	32.0718
CCDC88A	effector	K27ac	chr2	55589601	55590600	E3	3.11415	0.914255	NA	NA	3.01515	4.69292	NA	NA	3.87263	4.4598	NA	NA	4.82466	3.71661	5.69823	3.82877	1.04853	-0.112369	0.193284	-18.4338	-172.008
CDC42EP1	effector	K27ac	chr22	37936701	37937700	E3	1.28628	1.37138	NA	NA	2.27458	2.34646	NA	NA	3.21942	2.71305	NA	NA	3.06431	2.96252	3.22222	2.84823	1.15847	-0.360412	0.0331711	-2.86334	-9.20365
CDC42EP3	effector	K27ac	chr2	37902801	37903800	E3	1.28628	1.14282	NA	NA	1.42823	1.71228	NA	NA	2.37957	2.86171	NA	NA	1.89075	2.04683	2.34035	2.89493	1.1095	-0.73892	-0.00165439	0.149112	0.223894
CDC42EP3	effector	K27ac	chr2	37877301	37878500	E3	0.846095	0.571314	NA	NA	1.32221	1.16247	NA	NA	1.78827	1.67215	NA	NA	2.06426	2.42347	1.75214	1.0504	1.28769	-0.477885	-0.304209	23.6244	63.6572
DOCK10	GEF	K27ac	chr2	225901601	225904600	E3	0.631435	1.37047	NA	NA	0.986758	1.75339	NA	NA	2.78208	3.07026	NA	NA	2.60619	2.817	1.44621	1.882	1.54764	-1.09476	-0.81427	52.6135	74.3788
DOCK5	GEF	K27ac	chr8	25083701	25085900	E3	2.76799	1.92096	NA	NA	3.46048	3.60132	NA	NA	4.87524	4.52491	NA	NA	4.39847	4.06206	5.67047	5.04851	1.00342	-0.412647	0.189411	-18.8766	-45.9014
DOCK8	GEF	K27ac	chr9	250001	251600	E3	0.888215	1.28519	NA	NA	1.52023	2.61501	NA	NA	2.18628	2.99531	NA	NA	2.74951	2.55758	2.16146	3.67564	1.25344	-0.325427	0.171858	-13.7109	-52.8102
EFHD2	effector	K27ac	chr1	15738901	15739900	E3	3.65574	2.62848	NA	NA	3.64992	2.91722	NA	NA	7.27868	5.64909	NA	NA	5.96563	6.08663	4.23976	5.27623	1.04067	-0.977137	-0.442048	42.4773	45.2391
ELMO1	effector	K27ac	chr7	36998001	37000800	E3	0.797367	1.4276	NA	NA	1.56702	1.78814	NA	NA	2.36472	2.63967	NA	NA	1.75689	2.67224	1.79166	2.58309	1.16941	-0.576814	-0.193994	16.5891	33.632
FAM13A	GAP	K27ac	chr4	89859101	89860600	E3	1.71447	1.37093	NA	NA	2.15044	2.07096	NA	NA	3.66922	3.26943	NA	NA	3.17192	3.01538	2.68993	3.11178	1.1692	-0.716935	-0.258176	22.0814	36.011
FGD6	GEF	K27ac	chr12	95566501	95568600	E3	0.998841	0.979046	NA	NA	0.906336	1.41861	NA	NA	2.59817	3.51998	NA	NA	2.42038	3.38396	1.9533	2.28895	1.62914	-1.3959	-0.528266	32.4262	37.8442
FGD6	GEF	K27ac	chr12	95592701	95593800	E3	1.1077	1.97378	NA	NA	2.21187	2.59413	NA	NA	2.84165	3.00672	NA	NA	2.96328	3.52532	2.00407	1.95241	0.924411	-0.283197	-0.563818	60.9921	199.09
FNBP1	effector	K27ac	chr9	132784901	132785900	E3	0.541591	1.14282	NA	NA	1.53402	1.7757	NA	NA	2.19294	1.82109	NA	NA	2.34713	2.31615	3.08654	3.08169	1.25281	-0.278339	0.619809	-49.4737	-222.682
GIT2	effector	K27ac	chr12	110415801	110417300	E3	1.94005	2.20871	NA	NA	2.64398	2.6204	NA	NA	3.98017	3.78957	NA	NA	3.12847	3.91281	2.37347	2.39607	0.905184	-0.561603	-0.704015	77.7759	125.358
HNRNPC	effector	K27ac	chr14	21721901	21726100	E3	1.54622	1.79449	NA	NA	3.17142	4.28499	NA	NA	4.38475	4.32378	NA	NA	4.22689	3.0756	6.91562	5.54327	1.38227	-0.223948	0.516675	-37.3787	-230.712
HNRNPC	effector	K27ac	chr14	21720301	21721500	E3	0.564063	1.04741	NA	NA	1.49851	2.0079	NA	NA	1.71052	2.1676	NA	NA	1.92846	2.1542	2.54343	1.75067	1.26698	-0.145363	0.147	-11.6024	-101.126
IQGAP1	effector	K27ac	chr15	91003101	91004300	E3	0.902501	1.61872	NA	NA	1.93924	1.53234	NA	NA	1.86602	2.01277	NA	NA	1.38523	1.57077	2.11952	1.98409	0.621481	-0.16001	0.0812904	-13.0801	-50.8032
IQGAP1	effector	K27ac	chr15	90965101	90967400	E3	1.08845	1.53945	NA	NA	2.2756	2.34238	NA	NA	2.83846	3.50446	NA	NA	2.91809	2.92573	2.54978	2.7188	1.27123	-0.457886	-0.267732	21.0608	58.4712
IQGAP1	effector	K27ac	chr15	90962101	90963800	E3	1.75149	1.61273	NA	NA	2.73709	2.87127	NA	NA	3.18243	2.86271	NA	NA	2.24266	2.02698	4.24798	3.67894	0.845507	-0.108197	0.390985	-46.2426	-361.363
KIAA0355	effector	K27ac	chr19	34848401	34852300	E3	1.57847	1.4055	NA	NA	1.49087	1.78738	NA	NA	3.63424	3.1424	NA	NA	3.46629	3.14663	2.49416	2.58411	1.18334	-1.04765	-0.416231	35.1742	39.7301
MAP3K10	effector	K27ac	chr19	40653801	40654800	E3	1.01548	1.37138	NA	NA	1.26954	1.33178	NA	NA	1.95965	2.08124	NA	NA	2.31453	2.15456	2.8152	2.84823	0.759555	-0.635433	0.487004	-64.1171	-76.6412
MPP7	effector	K27ac	chr10	28466401	28467600	E3	1.35375	1.14263	NA	NA	1.27814	2.32493	NA	NA	2.2159	2.69402	NA	NA	1.95562	2.24396	1.58258	2.25642	0.975859	-0.446469	-0.354967	36.3748	79.5054
MYH11	effector	K27ac	chr16	15776501	15777700	E3	1.86141	1.33307	NA	NA	2.5122	3.32888	NA	NA	4.04304	3.43719	NA	NA	4.37298	3.32106	4.15427	3.15121	1.2275	-0.356846	-0.0341047	2.77838	9.55725
NCEH1	effector	K27ac	chr3	172443201	172445000	E3	1.16541	1.58654	NA	NA	2.14433	1.72561	NA	NA	2.77234	2.90997	NA	NA	3.18605	3.05093	2.2602	1.81501	1.04602	-0.554168	-0.479604	45.8503	86.545
NCEH1	effector	K27ac	chr3	172408101	172410500	E3	1.6351	1.99877	NA	NA	2.0706	2.50883	NA	NA	3.71105	3.42028	NA	NA	3.59738	3.52155	3.00847	3.53877	0.972666	-0.639004	-0.123285	12.675	19.2933
NCF2	effector	K27ac	chr1	183555201	183557100	E3	2.59983	2.28455	NA	NA	3.25582	3.10267	NA	NA	5.35088	4.37949	NA	NA	5.12763	4.81712	4.6749	3.95469	0.994317	-0.613811	-0.173202	17.4192	28.2175
NCK2	effector	K27ac	chr2	106472501	106474600	E3	0.386648	0.76148	NA	NA	1.00704	1.05641	NA	NA	1.57667	1.59195	NA	NA	1.50498	1.87143	1.09772	0.822243	1.46457	-0.618795	-0.722773	49.3505	116.803
PAK1	effector	K27ac	chr11	77159501	77160500	E3	1.62477	1.59995	NA	NA	2.32748	2.53671	NA	NA	2.70618	3.04753	NA	NA	2.99911	3.50116	3.52748	3.45523	0.835319	-0.242291	0.279295	-33.4357	-115.272
PAK2	effector	K27ac	chr3	196520201	196521300	E3	0.615389	1.35048	NA	NA	0.865514	1.15295	NA	NA	2.03581	2.2297	NA	NA	2.0743	2.35021	1.91157	2.16463	1.11755	-1.07946	-0.0654931	5.86041	6.06719
PIK3CB	effector	K27ac	chr3	138527401	138528400	E3	2.36946	1.71423	NA	NA	2.38038	2.15621	NA	NA	3.59268	3.19619	NA	NA	3.6185	2.58547	2.91695	2.70816	0.7333	-0.581566	-0.271292	36.9961	46.6486
PIK3CB	effector	K27ac	chr3	138444401	138446300	E3	1.92316	1.62324	NA	NA	2.28186	2.6356	NA	NA	3.87816	3.53878	NA	NA	3.22406	3.71202	2.58726	2.53002	1.06447	-0.592913	-0.535449	50.302	90.3082
PLEKHG3	GEF	K27ac	chr14	65157101	65161900	E3	0.746917	0.832646	NA	NA	2.25737	2.19146	NA	NA	2.52532	3.02501	NA	NA	2.35477	3.54324	2.04053	2.60492	1.81305	-0.319145	-0.256752	14.1613	80.4497
PLEKHG6	GEF	K27ac	chr12	6432001	6433600	E3	1.0574	1.28519	NA	NA	1.45413	1.70372	NA	NA	2.30289	2.43804	NA	NA	2.60695	2.79315	2.52171	2.53794	1.01707	-0.586228	0.0938692	-9.22941	-16.0124
PNPO	effector	K27ac	chr17	46022001	46023800	E3	2.51878	1.77693	NA	NA	1.82121	1.76082	NA	NA	3.91237	3.01316	NA	NA	4.2722	3.67907	3.52214	2.95587	0.689026	-0.951145	-0.0963728	13.9868	10.1323
PPM1H	effector	K27ac	chr12	63238901	63239900	E3	1.55707	2.62848	NA	NA	1.9043	1.83912	NA	NA	2.98613	3.64217	NA	NA	2.99911	3.33957	1.79766	2.00777	0.663219	-0.824281	-0.80058	120.711	97.1247
PPP1R12A	effector	K27ac	chr12	80277901	80279500	E3	1.48036	1.21379	NA	NA	2.44558	2.61501	NA	NA	2.97335	2.60058	NA	NA	2.99391	2.22106	3.05148	2.65463	1.04886	-0.139388	0.0338145	-3.22392	-24.2593
PPP1R12A	effector	K27ac	chr12	80267801	80269200	E3	1.01519	1.06089	NA	NA	1.20874	1.99256	NA	NA	2.39888	2.2558	NA	NA	2.93308	1.65392	2.17982	2.30061	1.16482	-0.540026	-0.0550458	4.72569	10.1932
PPP1R12A	effector	K27ac	chr12	80263501	80265200	E3	1.99032	2.08311	NA	NA	3.04812	2.34922	NA	NA	4.49929	3.78053	NA	NA	4.71533	3.13549	4.6668	3.78876	1.02336	-0.617351	0.0302994	-2.96079	-4.90797
PREX1	GEF	K27ac	chr20	47485601	47487500	E3	0.890353	1.02204	NA	NA	1.36355	1.53465	NA	NA	2.08635	2.40481	NA	NA	2.46949	2.46523	1.12412	1.4738	1.23171	-0.631931	-0.789734	64.1168	124.972
PREX1	GEF	K27ac	chr20	47482901	47484900	E3	0.710483	1.3707	NA	NA	0.92524	0.728941	NA	NA	2.0053	2.58168	NA	NA	1.84093	2.36883	1.03398	1.16672	1.14014	-1.47143	-1.05958	92.9337	72.0101
PREX1	GEF	K27ac	chr20	47459101	47465500	E3	1.41625	1.80199	NA	NA	2.70044	2.26726	NA	NA	3.83149	3.93965	NA	NA	3.61341	4.46526	2.23458	2.68983	1.27185	-0.645549	-0.658173	51.7491	101.956
RAB7A	effector	K27ac	chr3	128521101	128523000	E3	2.31492	1.68336	NA	NA	3.06103	3.23611	NA	NA	5.12997	4.18397	NA	NA	5.36772	3.71202	5.38863	4.71615	1.22002	-0.564696	0.117573	-9.63703	-20.8206
RAC1	GTPase	K27ac	chr7	6408301	6409300	E3	0.676989	1.48566	NA	NA	1.00505	1.01469	NA	NA	2.37957	2.2299	NA	NA	2.08634	2.31615	2.17076	1.86769	1.0918	-1.19044	-0.1908	17.4758	16.0278
RAC2	GTPase	K27ac	chr22	37615701	37616700	E3	1.08318	1.02854	NA	NA	1.42823	1.7757	NA	NA	2.47289	2.2299	NA	NA	2.11894	2.04683	2.47602	2.80154	1.1551	-0.553675	0.166354	-14.4017	-30.0455
RAP1A	effector	K27ac	chr1	112172601	112174800	E3	1.50702	1.50562	NA	NA	2.30699	2.96749	NA	NA	3.11592	3.76513	NA	NA	3.27294	2.56938	3.69813	3.37274	1.1916	-0.3836	0.0392608	-3.2948	-10.2348
RAP1B	effector	K27ac	chr12	68933401	68934900	E3	0.315823	0.533138	NA	NA	0.669809	0.633967	NA	NA	1.21271	1.36226	NA	NA	0.934195	1.43589	0.542508	1.02689	1.60079	-0.981861	-0.714347	44.6247	72.7544
RBBP6	effector	K27ac	chr16	24535701	24538300	E3	0.26022	0.439275	NA	NA	0.833637	0.975059	NA	NA	1.77551	1.22855	NA	NA	1.50365	1.20084	1.74701	1.70502	2.10253	-0.731962	0.200531	-9.53761	-27.3963
RGS14	effector	K27ac	chr5	176787201	176791200	E3	0.287504	0.970667	NA	NA	0.317146	0.348537	NA	NA	1.52691	1.46692	NA	NA	1.33556	1.42632	0.61854	0.711524	1.25066	-2.16909	-1.1705	93.59	53.9626
RHOA	GTPase	K27ac	chr3	49417201	49418200	E3	1.42168	1.37138	NA	NA	2.0101	2.60013	NA	NA	2.47289	2.67588	NA	NA	2.31453	2.20842	2.8152	3.08169	0.882381	-0.159389	0.195727	-22.1817	-122.799
RHOA	GTPase	K27ac	chr3	49444001	49445000	E3	1.35398	2.39992	NA	NA	2.85646	2.53671	NA	NA	3.21942	2.9732	NA	NA	3.5859	3.12411	3.73099	3.642	0.722161	-0.199417	0.251699	-34.8536	-126.218
RHOA	GTPase	K27ac	chr3	49436701	49439000	E3	1.44147	0.943534	NA	NA	1.93081	2.31482	NA	NA	2.71681	2.84233	NA	NA	3.27223	2.62146	3.56675	2.77967	1.22087	-0.388882	0.191082	-15.6512	-49.1361
RHOA	GTPase	K27ac	chr3	49409401	49416100	E3	0.938902	1.26114	NA	NA	2.42963	2.33595	NA	NA	3.70165	3.40297	NA	NA	4.08843	3.31745	3.46985	3.1682	1.69122	-0.576106	-0.097999	5.79456	17.0106
RIPOR2	effector	K27ac	chr6	25053201	25055700	E3	1.02841	1.14213	NA	NA	1.86087	2.07886	NA	NA	2.05173	2.16914	NA	NA	1.82445	1.70108	1.87115	1.71725	0.959486	-0.0994436	-0.234198	24.4087	235.509
SEMA4F	effector	K27ac	chr2	74942301	74943900	E3	0.888215	1.21379	NA	NA	1.05755	1.14902	NA	NA	1.95308	1.95043	NA	NA	1.73118	1.98549	1.67408	2.12954	0.893008	-0.822969	-0.037402	4.18832	4.54477
SH3PXD2A	effector	K27ac	chr10	105427501	105428800	E3	0.989217	0.703111	NA	NA	1.13906	0.926662	NA	NA	3.26532	1.7435	NA	NA	2.10591	1.2013	1.48683	1.43636	1.56546	-1.27782	-0.776927	49.6293	60.8009
SLC1A5	effector	K27ac	chr19	47280801	47283300	E3	0.703646	0.730965	NA	NA	0.803557	0.887317	NA	NA	1.7533	1.61942	NA	NA	1.85052	1.67955	1.08473	1.17594	1.23325	-0.996143	-0.577164	46.8001	57.9398
SPTAN1	effector	K27ac	chr9	131320401	131322800	E3	1.01489	1.18974	NA	NA	1.98249	2.45601	NA	NA	2.62299	2.64646	NA	NA	2.53853	2.96079	1.73729	1.78883	1.25712	-0.247582	-0.579575	46.1035	234.094
SRGAP1	GAP	K27ac	chr12	64246901	64248500	E3	0.465255	1.28519	NA	NA	1.55328	1.54523	NA	NA	1.95308	2.97209	NA	NA	2.54585	3.36524	1.22907	1.66279	1.49245	-0.6686	-0.768176	51.4707	114.893
STARD8	GAP	K27ac	chrX	67916401	67917900	E3	1.39864	1.59941	NA	NA	2.36196	2.24002	NA	NA	2.79856	2.67499	NA	NA	3.25882	2.36922	3.86537	3.51632	0.868449	-0.250223	0.431473	-49.6832	-172.435
STAT3	effector	K27ac	chr17	40529801	40532400	E3	1.24906	1.22997	NA	NA	2.37891	2.41327	NA	NA	2.95918	3.08566	NA	NA	3.30802	2.52591	2.09902	1.79475	1.28593	-0.33502	-0.634535	49.3445	189.402
STEAP3	effector	K27ac	chr2	119989401	119991300	E3	0.676668	1.26252	NA	NA	1.86444	2.03508	NA	NA	2.82271	2.22885	NA	NA	2.81248	2.97528	1.46314	1.12991	1.38128	-0.37343	-0.962079	69.6514	257.633
TAOK3	effector	K27ac	chr12	118764601	118768000	E3	2.90502	2.0489	NA	NA	2.92285	2.98226	NA	NA	4.51168	5.18851	NA	NA	4.18698	4.86017	3.54891	3.19754	0.969442	-0.716049	-0.523884	54.0398	73.1631
TEX2	effector	K27ac	chr17	62358201	62359500	E3	0.572705	0.966777	NA	NA	0.691574	0.634032	NA	NA	1.39942	1.34335	NA	NA	1.05296	1.90552	0.704289	1.07727	0.83319	-1.04898	-0.622497	74.7125	59.343
TEX2	effector	K27ac	chr17	62356601	62357800	E3	0.846095	1.04741	NA	NA	1.05777	1.05679	NA	NA	2.06039	1.76504	NA	NA	1.76549	2.06444	1.24345	1.67286	1.01457	-0.855269	-0.391478	38.5857	45.7724
TJP2	effector	K27ac	chr9	71830501	71832300	E3	0.977438	1.45962	NA	NA	1.40997	3.2047	NA	NA	2.25414	2.97188	NA	NA	2.19041	3.40987	2.61806	2.61879	1.10057	-0.179487	0.00298686	-0.271391	-1.66411
TRA2B	effector	K27ac	chr3	185618301	185619800	E3	0.947469	1.59941	NA	NA	1.6569	2.11322	NA	NA	2.33213	3.26943	NA	NA	1.73804	4.0205	1.58231	3.04955	1.1371	-0.57122	-0.274238	24.1173	48.0091
TRA2B	effector	K27ac	chr3	185648201	185650400	E3	1.38399	1.60946	NA	NA	2.9318	3.22678	NA	NA	3.09472	3.59629	NA	NA	3.3766	2.83855	3.26668	4.36972	1.16041	-0.119626	0.190669	-16.4311	-159.388
TRIO	GEF	K27ac	chr5	14216301	14220600	E3	1.02257	1.30128	NA	NA	1.22923	1.68002	NA	NA	2.02753	2.40092	NA	NA	2.29533	2.16542	1.55273	1.6601	0.930284	-0.606157	-0.462957	49.7652	76.3758
UACA	effector	K27ac	chr15	71032501	71035400	E3	1.53972	1.81156	NA	NA	2.29679	2.86286	NA	NA	3.24786	3.63723	NA	NA	3.17913	3.45246	2.10388	1.88256	1.03876	-0.4162	-0.788373	75.8956	189.422
VAV1	GEF	K27ac	chr19	6848501	6851500	E3	0.451025	0.761371	NA	NA	1.23345	1.83789	NA	NA	2.11376	2.04271	NA	NA	1.95464	1.8481	2.2258	2.36417	1.7775	-0.436493	0.143123	-8.05193	-32.7893
VAV1	GEF	K27ac	chr19	6830801	6832300	E3	1.62423	0.91395	NA	NA	1.33962	1.01435	NA	NA	2.30104	2.25393	NA	NA	2.17255	2.40512	1.67273	1.7426	0.843645	-0.952347	-0.415414	49.2404	43.6201
VAV2	GEF	K27ac	chr9	136810601	136811600	E3	0.60929	1.14282	NA	NA	1.37533	1.0781	NA	NA	1.72635	2.15557	NA	NA	1.59735	2.85479	1.05146	1.07392	1.14768	-0.66197	-0.86905	75.7223	131.282
VAV2	GEF	K27ac	chr9	136820601	136822900	E3	0.647189	0.546256	NA	NA	0.896447	0.771607	NA	NA	2.06802	1.51806	NA	NA	1.88401	1.82566	1.22331	0.973898	1.58728	-1.10424	-0.706739	44.5252	64.0022
WASF2	effector	K27ac	chr1	27803901	27805700	E3	0.827063	0.951925	NA	NA	1.46872	1.51431	NA	NA	1.68413	1.81615	NA	NA	1.33959	1.13662	1.46913	1.37422	0.976413	-0.230694	-0.29988	30.7124	129.99
WIPF1	effector	K27ac	chr2	175554801	175555800	E3	1.21858	1.02854	NA	NA	0.952152	1.26836	NA	NA	2.09962	2.45289	NA	NA	2.08634	2.37002	1.28889	1.49415	1.01859	-1.03577	-0.710001	69.7044	68.548
ABR	GEF	K27ac	chr17	1094801	1095900	E4	1.35385	0.934948	NA	NA	0.865514	0.634121	NA	NA	1.73892	1.58782	NA	NA	1.51127	1.66474	1.44909	1.44309	0.539515	-1.1495	-0.20195	37.4319	17.5686
ABR	GAP	K27ac	chr17	1094801	1095900	E4	1.35385	0.934948	NA	NA	0.865514	0.634121	NA	NA	1.73892	1.58782	NA	NA	1.51127	1.66474	1.44909	1.44309	0.539515	-1.1495	-0.20195	37.4319	17.5686
ABR	GEF	K27ac	chr17	1001701	1003000	E4	2.39495	2.28511	NA	NA	1.62723	1.9021	NA	NA	3.05003	3.34408	NA	NA	3.23408	3.31394	2.58239	2.87271	0.450217	-0.857348	-0.229136	50.8945	26.7261
ABR	GAP	K27ac	chr17	1001701	1003000	E4	2.39495	2.28511	NA	NA	1.62723	1.9021	NA	NA	3.05003	3.34408	NA	NA	3.23408	3.31394	2.58239	2.87271	0.450217	-0.857348	-0.229136	50.8945	26.7261
ABR	GEF	K27ac	chr17	941801	944500	E4	4.03432	3.5955	NA	NA	1.56634	1.64313	NA	NA	3.35037	2.72372	NA	NA	3.29405	2.83106	3.00048	2.95532	-0.32898	-0.920332	-0.0283716	-8.62412	3.08276
ABR	GAP	K27ac	chr17	941801	944500	E4	4.03432	3.5955	NA	NA	1.56634	1.64313	NA	NA	3.35037	2.72372	NA	NA	3.29405	2.83106	3.00048	2.95532	-0.32898	-0.920332	-0.0283716	-8.62412	3.08276
ABR	GEF	K27ac	chr17	991501	995500	E4	4.22801	4.71059	NA	NA	1.62537	1.66347	NA	NA	3.12376	2.65531	NA	NA	2.82585	3.17559	2.53347	2.92775	-0.629213	-0.813256	-0.0816126	-12.9706	10.0353
ABR	GAP	K27ac	chr17	991501	995500	E4	4.22801	4.71059	NA	NA	1.62537	1.66347	NA	NA	3.12376	2.65531	NA	NA	2.82585	3.17559	2.53347	2.92775	-0.629213	-0.813256	-0.0816126	-12.9706	10.0353
ACTB	effector	K27ac	chr7	5593101	5596300	E4	1.92386	2.56957	NA	NA	1.60235	1.40612	NA	NA	4.19635	3.49343	NA	NA	4.20442	3.2969	2.49974	1.74976	0.775124	-1.35392	-0.855652	110.389	63.1983
ACTN1	effector	K27ac	chr14	69394201	69398100	E4	3.88546	3.42591	NA	NA	1.65351	1.44615	NA	NA	2.35509	1.83783	NA	NA	2.28024	1.98734	1.96405	1.93809	-0.802188	-0.435843	-0.10369	-12.9259	23.7906
ACTN1	effector	K27ac	chr14	69366901	69368200	E4	1.50986	1.23044	NA	NA	1.0577	0.926662	NA	NA	1.97355	2.25797	NA	NA	2.0307	2.81685	1.98244	2.15453	0.62684	-1.0925	-0.0325975	5.20028	2.98376
ADD3	effector	K27ac	chr10	111897301	111903300	E4	3.55123	2.89273	NA	NA	1.23324	1.08777	NA	NA	2.8127	2.84076	NA	NA	3.09976	3.05872	1.53634	1.66397	-0.188814	-1.28438	-0.820922	-434.778	63.9157
ADD3	effector	K27ac	chr10	111832301	111833900	E4	2.24168	1.64219	NA	NA	0.991453	0.871669	NA	NA	0.728761	0.905558	NA	NA	0.69247	0.807656	0.445007	0.49592	-1.24881	0.189032	-0.796535	-63.7837	-421.376
ADD3	effector	K27ac	chr10	111915401	111918200	E4	4.03516	3.2631	NA	NA	1.69918	1.58443	NA	NA	2.24815	1.93665	NA	NA	2.68769	1.76868	1.52533	1.91649	-0.802396	-0.349875	-0.281985	-35.1428	80.5958
ADD3	effector	K27ac	chr10	111833901	111835800	E4	5.62703	3.78755	NA	NA	2.5323	2.00172	NA	NA	3.50998	3.0109	NA	NA	3.39556	3.11696	2.39098	2.21069	-0.529831	-0.524275	-0.502907	-94.9184	95.9243
ADD3	effector	K27ac	chr10	111751801	111753400	E4	1.31117	3.07017	NA	NA	0.694017	0.91129	NA	NA	1.77818	2.36838	NA	NA	1.69044	1.91818	1.48336	1.57528	-0.0794596	-1.36907	-0.439028	-552.517	32.0677
AKAP13	GEF	K27ac	chr15	86089501	86092200	E4	2.75637	2.4957	NA	NA	1.62508	1.4084	NA	NA	2.86681	2.91631	NA	NA	2.54595	2.57188	2.34766	2.26402	0.138963	-0.930875	-0.326556	234.996	35.0805
AKAP13	GEF	K27ac	chr15	86120901	86123800	E4	8.32851	6.14355	NA	NA	3.95558	2.90657	NA	NA	5.80434	4.58495	NA	NA	6.04372	5.41999	4.04412	3.78121	-0.478172	-0.598364	-0.408873	-85.5075	68.3319
ARAP1	GAP	K27ac	chr11	72449301	72455100	E4	6.56602	5.76843	NA	NA	3.3079	2.65479	NA	NA	4.3726	3.47654	NA	NA	4.08274	3.19205	3.45912	3.82882	-0.652088	-0.396569	-0.107023	-16.4124	26.9873
ARAP3	GAP	K27ac	chr5	141070101	141074000	E4	1.96007	2.22538	NA	NA	0.664113	0.714951	NA	NA	1.69757	1.71403	NA	NA	1.77909	1.46291	0.912499	1.18439	-0.29493	-1.30676	-0.702204	-238.092	53.7362
ARFGAP3	effector	K27ac	chr22	43160801	43166200	E4	1.49067	2.32607	NA	NA	0.362149	0.621927	NA	NA	0.569802	0.997137	NA	NA	0.669546	1.1661	0.301248	0.53566	-1.28439	-0.671107	-0.904808	-70.4465	134.823
ARHGAP12	GAP	K27ac	chr10	32008301	32011000	E4	2.12992	2.115	NA	NA	0.587378	0.774619	NA	NA	0.828957	1.11425	NA	NA	0.977356	1.11648	0.84114	1.01967	-1.1273	-0.512715	-0.062507	-5.54485	12.1914
ARHGAP12	GAP	K27ac	chr10	32039701	32043800	E4	4.83434	5.40339	NA	NA	2.16586	2.25659	NA	NA	2.75189	2.74451	NA	NA	2.58212	2.58614	2.4386	2.43527	-0.897337	-0.313642	-0.17342	-19.326	55.2922
ARHGAP12	GAP	K27ac	chr10	31981401	31983100	E4	2.58742	2.2847	NA	NA	1.02641	1.11868	NA	NA	2.16734	1.74822	NA	NA	1.61011	1.9003	0.917404	0.933462	-0.315328	-0.868185	-1.08102	-342.823	124.515
ARHGAP12	GAP	K27ac	chr10	31984801	31986300	E4	6.09087	3.57964	NA	NA	2.39721	1.73284	NA	NA	4.38441	2.67499	NA	NA	3.30227	2.58461	3.05161	2.42719	-0.454046	-0.773385	-0.365686	-80.5395	47.2839
ARHGAP12	GAP	K27ac	chr10	31997801	31999600	E4	2.03006	2.22116	NA	NA	0.998727	1.47909	NA	NA	2.30596	2.57976	NA	NA	2.69728	2.54245	2.18486	2.20394	0.200694	-0.979501	-0.154747	77.1062	15.7986
ARHGAP12	GAP	K27ac	chr10	32044601	32047200	E4	2.86242	4.34882	NA	NA	1.24029	1.53572	NA	NA	2.08039	2.08568	NA	NA	1.6916	1.78056	1.76005	2.17165	-0.791562	-0.585676	-0.0835342	-10.5531	14.2629
ARHGAP12	GAP	K27ac	chr10	31994201	31996500	E4	12.7084	8.04487	NA	NA	5.70049	4.8501	NA	NA	7.56247	6.52443	NA	NA	7.35189	6.46002	6.19023	5.37673	-0.558987	-0.417031	-0.284345	-50.8679	68.1831
ARHGAP12	GAP	K27ac	chr10	32247501	32251400	E4	3.62527	3.95297	NA	NA	1.53153	1.60864	NA	NA	2.58223	2.2092	NA	NA	2.26353	2.15296	2.06833	2.32092	-0.661408	-0.609614	-0.126481	-19.123	20.7477
ARHGAP15	GAP	K27ac	chr2	143907001	143911500	E4	6.49404	4.36471	NA	NA	2.29043	2.07004	NA	NA	4.78652	4.20051	NA	NA	4.39383	4.53301	2.54564	2.24986	-0.272942	-1.04336	-0.906163	-331.999	86.8506
ARHGAP18	GAP	K27ac	chr6	130004001	130009600	E4	12.3932	10.2769	NA	NA	5.71954	5.08058	NA	NA	7.00963	5.32482	NA	NA	6.6366	5.63185	6.1426	5.62347	-0.878099	-0.191647	-0.068062	-7.75107	35.5143
ARHGAP18	GAP	K27ac	chr6	129924001	129926400	E4	3.18563	2.42707	NA	NA	2.02655	2.37678	NA	NA	4.31337	4.10125	NA	NA	3.33945	3.47669	3.16384	2.9749	0.584201	-0.934302	-0.454955	77.8764	48.6946
ARHGAP18	GAP	K27ac	chr6	129926501	129928300	E4	4.96238	4.37886	NA	NA	2.23245	2.9934	NA	NA	5.44104	4.33399	NA	NA	4.2541	3.88845	3.29612	2.77437	0.0654881	-0.903436	-0.687289	1049.49	76.075
ARHGAP20	GAP	K27ac	chr11	110645501	110650500	E4	3.34165	3.49423	NA	NA	1.12053	1.07724	NA	NA	1.04431	1.15862	NA	NA	1.00325	1.25941	1.15229	1.17571	-1.6337	-0.00338483	0.0796656	4.87638	-2353.61
ARHGAP22	GAP	K27ac	chr10	49759701	49761500	E4	0.827063	0.951925	NA	NA	0.67561	0.739546	NA	NA	1.63231	1.56849	NA	NA	1.33959	1.55538	1.11126	0.881574	0.847377	-1.17747	-0.68361	80.6736	58.0573
ARHGAP22	GAP	K27ac	chr10	49703801	49708300	E4	1.03724	1.57333	NA	NA	0.528562	0.81675	NA	NA	2.00992	2.40147	NA	NA	1.90375	3.00208	1.63433	1.79366	0.756871	-1.71329	-0.363869	48.0754	21.238
ARHGAP22	GAP	K27ac	chr10	49840201	49842300	E4	2.31989	2.99153	NA	NA	1.86302	1.81099	NA	NA	3.81953	3.37848	NA	NA	3.64608	3.81977	2.80888	3.55565	0.4385	-0.97024	-0.177544	40.4889	18.299
ARHGAP22	GAP	K27ac	chr10	49683501	49685000	E4	1.8047	2.05639	NA	NA	1.19861	0.760761	NA	NA	1.02614	1.78333	NA	NA	1.0211	1.65128	0.926784	1.2136	-0.458712	-0.519908	-0.392429	-85.5501	75.4804
ARHGAP24	GAP	K27ac	chr4	86707101	86709000	E4	4.34492	2.46491	NA	NA	1.89227	1.6681	NA	NA	3.36271	2.87404	NA	NA	2.60669	3.00362	1.99843	2.4072	-0.126826	-0.808766	-0.501445	-395.379	62.0012
ARHGAP24	GAP	K27ac	chr4	86681701	86684000	E4	5.70703	3.02924	NA	NA	2.2756	1.81879	NA	NA	3.02093	2.03485	NA	NA	3.54137	1.63841	1.98972	1.1565	-0.789083	-0.304287	-0.684314	-86.7226	224.891
ARHGAP25	GAP	K27ac	chr2	69021701	69027700	E4	12.3335	8.73528	NA	NA	5.50555	4.40387	NA	NA	5.74972	5.22353	NA	NA	5.70008	5.71379	4.1402	4.87528	-0.941115	-0.147118	-0.283513	-30.1252	192.711
ARHGAP25	GAP	K27ac	chr2	69054701	69056300	E4	4.73715	4.99796	NA	NA	3.80057	1.70372	NA	NA	5.01388	5.17793	NA	NA	4.80656	6.59586	2.47933	3.38392	0.0661426	-0.888784	-0.797638	1205.94	89.7449
ARHGAP25	GAP	K27ac	chr2	69039001	69040000	E4	1.89557	2.62848	NA	NA	1.37533	2.09279	NA	NA	3.03278	3.49351	NA	NA	2.60792	3.44729	2.64561	3.54862	0.528649	-0.912111	-0.075341	14.2516	8.26006
ARHGAP26	GAP	K27ac	chr5	142185701	142189700	E4	4.19418	4.51075	NA	NA	2.07466	2.3447	NA	NA	3.78814	3.67658	NA	NA	3.43662	3.63309	1.63532	1.88962	-0.221745	-0.756249	-1.08249	-488.167	143.139
ARHGAP27	GAP	K27ac	chr17	43447901	43449200	E4	2.39495	2.19722	NA	NA	0.854298	1.21929	NA	NA	1.39942	2.17222	NA	NA	1.72986	1.78124	2.21721	2.15453	-0.362586	-0.784458	0.291618	80.4274	-37.1744
ARHGAP31	GAP	K27ac	chr3	119018601	119021800	E4	5.983	5.63879	NA	NA	3.08906	2.91125	NA	NA	4.25464	3.53986	NA	NA	4.41821	3.28008	4.38513	3.49952	-0.576306	-0.377416	0.0165912	2.8789	-4.39601
ARHGAP35	GAP	K27ac	chr19	47483201	47484800	E4	2.28398	3.64137	NA	NA	1.88376	1.46599	NA	NA	3.78956	3.04175	NA	NA	3.46235	3.23063	2.86076	2.94635	0.205261	-1.02811	-0.234341	114.167	22.7934
ARHGAP35	GAP	K27ac	chr19	47478401	47482400	E4	1.25149	1.456	NA	NA	0.647506	0.998082	NA	NA	2.38944	2.16324	NA	NA	1.79975	1.81655	1.28792	1.49303	0.749759	-1.46811	-0.711137	94.8486	48.4388
ARHGAP35	GAP	K27ac	chr19	47486201	47489200	E4	2.48064	2.81707	NA	NA	0.863413	1.47876	NA	NA	3.07739	2.43888	NA	NA	2.57361	1.9737	2.30489	2.33306	0.058323	-1.23584	-0.250205	428.999	20.2457
ARHGAP39	GAP	K27ac	chr8	145926801	145928800	E4	3.14642	1.94182	NA	NA	0.608015	0.82402	NA	NA	1.00265	1.13297	NA	NA	0.814569	1.29209	0.474615	0.606697	-1.25252	-0.576586	-0.98187	-78.3919	170.29
ARHGEF10L	GEF	K27ac	chr1	17911501	17913900	E4	1.6351	1.61805	NA	NA	0.682858	0.765852	NA	NA	1.51551	1.56312	NA	NA	1.53398	1.30095	0.946326	1.45828	-0.0795521	-1.08752	-0.356482	-448.112	32.7795
ARHGEF10L	GEF	K27ac	chr1	17939801	17942400	E4	1.56132	1.58139	NA	NA	0.975965	1.29195	NA	NA	2.43908	2.24282	NA	NA	2.64391	1.71845	2.2685	2.45881	0.575084	-1.04572	0.013928	-2.42192	-1.3319
ARHGEF18	GEF	K27ac	chr19	7448601	7451000	E4	2.45265	2.85538	NA	NA	0.947191	0.739443	NA	NA	1.76809	1.95003	NA	NA	1.7919	2.40003	0.734462	0.972189	-0.513605	-1.14043	-1.1234	-218.729	98.5074
ARHGEF2	GEF	K27ac	chr1	155940401	155942900	E4	3.4641	3.38071	NA	NA	2.62213	2.86477	NA	NA	5.93136	4.6057	NA	NA	5.6167	4.71565	4.32535	3.60249	0.622389	-0.94141	-0.410475	65.9515	43.6021
ARHGEF28	GEF	K27ac	chr5	73152401	73156200	E4	1.4776	1.26218	NA	NA	0.528583	0.93389	NA	NA	1.95084	2.38463	NA	NA	1.7059	2.03966	1.06139	1.15417	0.662127	-1.56778	-0.968518	146.274	61.7765
ARHGEF3	GEF	K27ac	chr3	56889601	56891400	E4	2.406	2.60193	NA	NA	0.969353	1.86647	NA	NA	0.647743	1.11446	NA	NA	0.742204	1.22636	1.43146	1.14086	-1.50684	0.686393	0.545694	36.2145	79.5016
ARHGEF3	GEF	K27ac	chr3	56955201	56956800	E4	1.56495	1.64219	NA	NA	0.594872	0.594319	NA	NA	1.31177	1.11453	NA	NA	0.916505	1.61531	0.890015	1.28356	-0.402525	-1.02878	-0.158692	-39.424	15.4252
ARHGEF3	GEF	K27ac	chr3	56909401	56917000	E4	6.95091	5.67908	NA	NA	1.80112	2.151	NA	NA	2.1346	1.99344	NA	NA	1.99282	1.51538	2.72892	2.84208	-1.61332	-0.0628315	0.432478	26.8067	-688.314
ARHGEF3	GEF	K27ac	chr3	56791501	56793900	E4	3.97499	2.90297	NA	NA	1.63005	1.58452	NA	NA	4.15793	3.65243	NA	NA	4.60193	3.76828	2.79661	2.64436	0.183409	-1.28076	-0.521527	284.353	40.7201
ATP6AP1	effector	K27ac	chrX	153660801	153661800	E4	1.62477	2.62848	NA	NA	1.21664	1.52203	NA	NA	2.89281	2.63872	NA	NA	2.24934	3.01638	2.13684	2.47469	0.37911	-1.0142	-0.262432	69.2232	25.8757
BAIAP2	effector	K27ac	chr17	79064401	79066300	E4	1.10404	0.601199	NA	NA	0.417413	0.50043	NA	NA	1.98817	1.11442	NA	NA	1.61203	1.55848	0.838628	0.687772	0.863503	-1.75716	-1.02334	118.511	58.2386
BAIAP2	effector	K27ac	chr17	79071701	79076000	E4	1.58892	1.22161	NA	NA	0.76212	0.751588	NA	NA	2.25522	1.39046	NA	NA	1.94687	1.6272	1.29263	0.889729	0.375348	-1.2681	-0.740304	197.231	58.3789
BAIAP2	effector	K27ac	chr17	79030501	79031500	E4	2.97875	2.62848	NA	NA	1.32243	1.20494	NA	NA	1.86633	1.96975	NA	NA	1.59735	2.53161	1.59415	0.79377	-0.547658	-0.601993	-0.683878	-124.873	113.602
BAIAP2	effector	K27ac	chr17	79069501	79071700	E4	5.25918	3.73809	NA	NA	2.78761	2.21841	NA	NA	5.89269	3.59629	NA	NA	5.34629	4.06206	4.12958	2.9485	0.0767643	-0.922587	-0.422894	550.9	45.8379
BAIAP2	effector	K27ac	chr17	79067501	79069100	E4	2.70694	1.35659	NA	NA	1.28889	0.950911	NA	NA	3.61466	1.69502	NA	NA	3.17722	2.25471	2.43695	1.57528	0.385891	-1.24525	-0.404223	104.751	32.4611
BAIAP2	effector	K27ac	chr17	79023501	79025500	E4	4.77039	3.42674	NA	NA	1.98266	2.12344	NA	NA	4.43031	3.93752	NA	NA	4.69192	5.89515	2.16967	1.86676	0.0297367	-1.02709	-1.05178	3536.97	102.404
BASP1	effector	K27ac	chr5	17315501	17318600	E4	4.08101	2.61565	NA	NA	1.34712	1.20617	NA	NA	1.35368	1.1741	NA	NA	1.0929	1.21546	1.00592	1.42992	-1.40557	0.0144854	-0.0534467	-3.80248	-368.97
BCR	GEF	K27ac	chr22	23527901	23530200	E4	2.29458	2.334	NA	NA	0.781518	1.40543	NA	NA	1.21648	1.06587	NA	NA	1.35989	1.02986	1.1054	0.852161	-1.02005	-0.061606	-0.221468	-21.7115	359.491
BCR	GAP	K27ac	chr22	23527901	23530200	E4	2.29458	2.334	NA	NA	0.781518	1.40543	NA	NA	1.21648	1.06587	NA	NA	1.35989	1.02986	1.1054	0.852161	-1.02005	-0.061606	-0.221468	-21.7115	359.491
BCR	GEF	K27ac	chr22	23559201	23560300	E4	0.800005	1.76601	NA	NA	0.432757	0.980005	NA	NA	1.48444	1.6216	NA	NA	0.94825	1.76266	0.86329	1.40064	0.275547	-1.13656	-0.456247	165.579	40.1428
BCR	GAP	K27ac	chr22	23559201	23560300	E4	0.800005	1.76601	NA	NA	0.432757	0.980005	NA	NA	1.48444	1.6216	NA	NA	0.94825	1.76266	0.86329	1.40064	0.275547	-1.13656	-0.456247	165.579	40.1428
CAMK2B	effector	K27ac	chr7	44355301	44356300	E4	2.36946	1.37138	NA	NA	0.634768	1.01469	NA	NA	1.77301	1.82109	NA	NA	1.98854	2.37002	1.18713	0.560308	-0.0577335	-1.12364	-1.04039	-1802.05	92.5907
CAMK2B	effector	K27ac	chr7	44297401	44300600	E4	2.21984	2.56957	NA	NA	0.825952	1.08925	NA	NA	1.95247	2.06588	NA	NA	2.14802	1.96805	1.79007	1.99764	-0.253245	-1.06911	-0.0852799	-33.6748	7.97671
CAPZB	effector	K27ac	chr1	19806001	19807000	E4	1.62477	1.94279	NA	NA	1.26954	1.0781	NA	NA	2.51954	2.37856	NA	NA	2.54273	2.85479	1.49239	2.00777	0.457284	-1.06101	-0.484801	106.017	45.6923
CAVIN1	effector	K27ac	chr17	40582301	40585100	E4	0.942343	1.38682	NA	NA	0.415355	0.905387	NA	NA	1.81517	2.59988	NA	NA	1.64054	2.86449	1.07742	2.0998	0.922621	-1.74108	-0.474665	51.4474	27.2626
CCDC6	effector	K27ac	chr10	61677501	61678600	E4	2.83079	3.73979	NA	NA	1.05785	1.72942	NA	NA	2.12064	1.89187	NA	NA	1.92613	1.81162	1.38743	1.3582	-0.711519	-0.525649	-0.547365	-76.9291	104.131
CDC42EP1	effector	K27ac	chr22	37960701	37964100	E4	1.89025	1.27637	NA	NA	0.979464	0.708287	NA	NA	2.50954	2.06448	NA	NA	2.51985	1.74143	2.51215	1.63308	0.530519	-1.43836	-0.14201	26.7681	9.87306
CDC42EP1	effector	K27ac	chr22	37958801	37960400	E4	1.48036	0.928192	NA	NA	0.694017	0.713183	NA	NA	2.74014	1.20741	NA	NA	2.36255	1.31244	2.71243	1.48776	0.712794	-1.48813	0.0894946	-12.5555	-6.01389
CDC42EP3	effector	K27ac	chr2	37750901	37751900	E4	2.57256	2.05707	NA	NA	0.740563	1.14152	NA	NA	1.86633	1.89542	NA	NA	1.66255	1.77751	1.08538	0.840462	-0.299495	-0.999071	-0.965915	-322.514	96.6813
CDC42EP3	effector	K27ac	chr2	37874701	37875700	E4	3.11415	3.19989	NA	NA	1.9043	1.26836	NA	NA	2.33291	1.44944	NA	NA	2.18414	1.56206	1.59415	1.49415	-0.739282	-0.253589	-0.292468	-39.561	115.331
CKAP4	effector	K27ac	chr12	106658501	106659900	E4	1.69199	2.61141	NA	NA	0.679914	1.26799	NA	NA	1.1328	1.16771	NA	NA	0.8613	0.846192	0.653947	0.966922	-0.90352	-0.240031	-0.505189	-55.9135	210.469
CPSF7	effector	K27ac	chr11	61171701	61172700	E4	1.62477	2.39992	NA	NA	1.53402	1.64886	NA	NA	2.61286	2.86171	NA	NA	1.85815	3.66275	1.1193	1.63423	0.443867	-0.782409	-0.991464	223.37	126.719
CYFIP1	effector	K27ac	chr15	22898001	22901900	E4	5.48127	4.50931	NA	NA	2.90041	3.02229	NA	NA	6.71857	4.91356	NA	NA	6.43979	4.56813	4.79714	4.53416	0.219475	-0.973787	-0.317965	144.875	32.6525
CYFIP1	effector	K27ac	chr15	22914701	22916100	E4	2.94889	4.65157	NA	NA	0.944325	1.26799	NA	NA	3.16519	2.28234	NA	NA	2.5839	1.96163	2.0345	2.20058	-0.480486	-1.30004	-0.363213	-75.5928	27.9385
CYFIP2	effector	K27ac	chr5	156700101	156701200	E4	3.81541	2.28543	NA	NA	1.39444	1.0953	NA	NA	2.29029	1.75673	NA	NA	2.10393	2.1054	1.72658	2.07974	-0.592148	-0.700865	-0.088462	-14.9392	12.6218
DAAM1	effector	K27ac	chr14	59628501	59630400	E4	2.42176	3.78755	NA	NA	1.05745	1.935	NA	NA	1.52181	1.66186	NA	NA	1.2862	2.52191	1.74863	1.91594	-0.963743	-0.0893672	0.202951	21.0586	-227.098
DIAPH1	effector	K27ac	chr5	140893701	140894700	E4	1.96327	2.17136	NA	NA	1.16374	1.26836	NA	NA	2.23959	2.26707	NA	NA	1.85815	1.72365	2.20467	1.58754	0.124303	-0.889858	-0.249019	200.332	27.9842
DOCK10	GEF	K27ac	chr2	225784201	225785500	E4	2.23875	2.10933	NA	NA	1.46451	1.85332	NA	NA	2.97826	2.97252	NA	NA	3.05859	2.27833	2.45197	2.4059	0.452697	-0.842836	-0.292756	64.6691	34.7346
DOCK10	GEF	K27ac	chr2	225751701	225753000	E4	2.70733	2.373	NA	NA	1.30179	1.60947	NA	NA	1.54295	1.572	NA	NA	2.00563	1.69839	1.95636	1.14908	-0.705709	-0.0975722	-0.00441354	-0.625405	4.52335
DOCK10	GEF	K27ac	chr2	225749401	225750600	E4	5.07657	3.90398	NA	NA	2.02739	2.80049	NA	NA	3.77091	3.37526	NA	NA	3.5853	3.05178	3.98471	4.66846	-0.329633	-0.565781	0.276057	83.7466	-48.7922
DOCK10	GEF	K27ac	chr2	225785601	225789300	E4	5.22912	4.19757	NA	NA	2.2715	2.51774	NA	NA	4.32219	3.32234	NA	NA	4.21718	3.25857	3.57254	3.35435	-0.302324	-0.674632	-0.14222	-47.0421	21.081
DOCK5	GEF	K27ac	chr8	25241101	25243400	E4	6.29538	5.36325	NA	NA	2.64337	3.33444	NA	NA	3.95357	3.8759	NA	NA	3.76802	3.55769	3.33093	4.24051	-0.574411	-0.389296	-0.0483453	-8.41649	12.4187
DOCK5	GEF	K27ac	chr8	25099301	25101000	E4	6.40884	5.03977	NA	NA	3.20363	2.72212	NA	NA	4.5816	3.75868	NA	NA	3.92944	3.26218	3.889	4.22803	-0.457006	-0.493097	-0.0391427	-8.56503	7.93814
DOCK5	GEF	K27ac	chr8	25101401	25102800	E4	3.96409	3.18266	NA	NA	1.62424	2.03785	NA	NA	2.83201	2.68043	NA	NA	2.53734	2.84628	2.2767	2.83408	-0.374596	-0.590024	-0.109145	-29.1368	18.4984
DOCK7	GEF	K27ac	chr1	63188001	63189100	E4	1.72309	1.97378	NA	NA	0.480841	0.922358	NA	NA	1.27238	1.48647	NA	NA	1.30384	1.51785	1.17161	1.40064	-0.422238	-0.975346	-0.101035	-23.9284	10.3588
DOCK7	GEF	K27ac	chr1	63190301	63192200	E4	1.49579	2.10419	NA	NA	0.66786	1.26776	NA	NA	2.18453	2.38526	NA	NA	2.17796	2.91861	1.30255	1.30185	0.344136	-1.23933	-0.811175	235.714	65.4525
DST	effector	K27ac	chr6	56406401	56407800	E4	4.25414	4.32515	NA	NA	2.3797	2.03785	NA	NA	3.06524	2.30888	NA	NA	2.56062	1.73085	2.49469	2.50066	-0.674831	-0.282782	-0.105443	-15.6251	37.2877
ECHDC1	effector	K27ac	chr6	127624501	127625700	E4	1.46656	1.90438	NA	NA	0.925549	1.21531	NA	NA	2.3714	2.04374	NA	NA	2.47168	1.34637	1.3565	1.90629	0.389304	-1.04427	-0.436355	112.086	41.7856
ECT2L	GEF	K27ac	chr6	139132601	139133600	E4	2.64026	2.5142	NA	NA	1.32243	1.20494	NA	NA	1.95965	1.5981	NA	NA	2.21674	2.04683	1.08538	1.02723	-0.534859	-0.493324	-0.751936	-140.586	152.422
ELMO1	effector	K27ac	chr7	37463601	37466900	E4	3.30058	3.08	NA	NA	1.34554	0.844982	NA	NA	1.314	1.33926	NA	NA	1.09575	1.50062	1.11954	1.06045	-1.26592	-0.27649	-0.283441	-22.3901	102.514
ELMO1	effector	K27ac	chr7	37323201	37326100	E4	2.9628	3.26868	NA	NA	1.29422	1.26753	NA	NA	1.65609	1.99791	NA	NA	1.66259	1.74479	1.32077	1.68948	-0.7701	-0.512346	-0.279595	-36.3063	54.5715
ELMO1	effector	K27ac	chr7	37483001	37484100	E4	3.07694	2.90873	NA	NA	1.25019	1.61413	NA	NA	2.24787	2.66888	NA	NA	2.31136	1.61577	2.09656	2.16463	-0.283806	-0.779518	-0.20645	-72.7433	26.4843
ELMO1	effector	K27ac	chr7	37449301	37450700	E4	3.33563	3.26426	NA	NA	1.73756	1.63028	NA	NA	3.13187	3.23774	NA	NA	3.28225	3.15399	2.01028	2.534	-0.051238	-0.919383	-0.487153	-950.765	52.9869
ELMO1	effector	K27ac	chr7	37430701	37433000	E4	4.97158	4.32039	NA	NA	2.09171	2.09436	NA	NA	4.58209	4.42498	NA	NA	5.1704	4.35349	2.594	2.7188	-0.0449277	-1.10546	-0.761586	-1695.13	68.8931
ELMO1	effector	K27ac	chr7	37526901	37530300	E4	3.48204	2.25044	NA	NA	0.637429	0.969236	NA	NA	0.863939	1.14693	NA	NA	1.03477	1.77309	0.618069	0.548934	-1.51134	-0.323753	-0.785014	-51.9417	242.473
EPSTI1	effector	K27ac	chr13	43559401	43560400	E4	1.42168	1.2571	NA	NA	0.687665	0.88785	NA	NA	1.6797	2.26707	NA	NA	1.20617	1.3466	0.746197	1.214	0.559095	-1.32485	-1.00967	180.59	76.2104
ERRFI1	effector	K27ac	chr1	8175701	8178200	E4	1.1096	1.00508	NA	NA	0.613241	0.684502	NA	NA	1.43621	1.64914	NA	NA	1.52472	1.85181	1.34235	1.39993	0.544999	-1.24943	-0.170058	31.2034	13.6109
ERRFI1	effector	K27ac	chr1	8163401	8169600	E4	5.42228	3.68342	NA	NA	1.91805	1.63522	NA	NA	3.15807	2.84493	NA	NA	3.05754	3.14232	1.88033	1.84355	-0.601086	-0.756537	-0.688878	-114.605	91.0567
FAM13A	GAP	K27ac	chr4	89738901	89739900	E4	0.880086	1.2571	NA	NA	0.899254	0.824432	NA	NA	2.14628	1.74676	NA	NA	1.79295	1.83138	1.86549	1.49415	0.865183	-1.1754	-0.212585	24.5712	18.0863
FAM13A	GAP	K27ac	chr4	89876001	89882900	E4	7.20524	4.58391	NA	NA	1.55492	1.93764	NA	NA	4.55373	3.5465	NA	NA	3.87078	3.25247	2.8732	3.06959	-0.541426	-1.21368	-0.446821	-82.5267	36.8155
FAM13A	GAP	K27ac	chr4	89750301	89751400	E4	2.2154	1.97378	NA	NA	1.00977	0.86471	NA	NA	1.73892	2.26348	NA	NA	1.95577	1.86059	1.01745	2.0373	-0.0658007	-1.09438	-0.389814	-592.416	35.6196
FGD2	GEF	K27ac	chr6	37062001	37067600	E4	4.15523	3.7315	NA	NA	1.94427	1.73124	NA	NA	4.26239	4.11795	NA	NA	4.29838	4.71884	2.32995	2.71593	0.0875818	-1.18906	-0.731904	835.681	61.5529
FGD2	GEF	K27ac	chr6	37049001	37052900	E4	4.45787	3.98225	NA	NA	2.24985	1.72238	NA	NA	4.93731	4.1232	NA	NA	4.6607	4.85795	2.85047	2.63197	0.10233	-1.18964	-0.724775	708.27	60.9238
FGD2	GEF	K27ac	chr6	37053201	37054300	E4	2.95387	3.32426	NA	NA	1.92336	1.44118	NA	NA	3.05372	2.80402	NA	NA	2.54842	2.8888	1.97323	2.84373	-0.0999921	-0.799929	-0.282218	-282.24	35.2804
FGD3	GEF	K27ac	chr9	95799301	95801100	E4	0.939844	1.45962	NA	NA	0.558112	1.02128	NA	NA	1.6064	1.77487	NA	NA	1.53872	1.6152	0.640389	0.726002	0.494856	-1.0982	-1.3072	264.157	119.031
FGD4	GEF	K27ac	chr12	32735201	32736800	E4	1.69184	2.21338	NA	NA	1.55328	1.54523	NA	NA	2.79844	3.25072	NA	NA	2.99391	2.59123	2.52171	2.53794	0.631333	-0.965163	-0.257698	40.818	26.6999
FGD4	GEF	K27ac	chr12	32739801	32745100	E4	1.59538	1.85288	NA	NA	1.58563	1.48253	NA	NA	3.49213	2.87971	NA	NA	2.97456	3.10736	2.5322	2.2711	0.885841	-1.05433	-0.407682	46.022	38.6674
FGD4	GEF	K27ac	chr12	32752601	32756100	E4	3.53716	2.90395	NA	NA	1.1025	1.30366	NA	NA	2.18471	2.23892	NA	NA	2.18723	1.76855	1.98521	1.97301	-0.542078	-0.878496	-0.16038	-29.5861	18.2561
FNBP1	effector	K27ac	chr9	132705501	132709600	E4	8.24972	6.29468	NA	NA	3.45506	2.99848	NA	NA	5.09441	4.44737	NA	NA	5.15629	3.97767	4.40601	4.18775	-0.608133	-0.564168	-0.150969	-24.825	26.7595
FNBP1	effector	K27ac	chr9	132723001	132726400	E4	4.99424	4.50087	NA	NA	2.33206	2.25534	NA	NA	3.4009	2.41402	NA	NA	3.363	2.53299	3.05047	3.08775	-0.707425	-0.342086	0.0780602	11.0344	-22.8189
FNBP1	effector	K27ac	chr9	132646301	132647300	E4	3.18185	3.54274	NA	NA	1.42823	1.96595	NA	NA	4.15258	3.01037	NA	NA	3.4881	3.33957	2.50994	2.05446	0.0911084	-1.07749	-0.650129	713.578	60.3374
GFOD1	effector	K27ac	chr6	13361001	13362400	E4	2.22376	3.91712	NA	NA	1.32205	1.81142	NA	NA	1.4993	1.83118	NA	NA	1.48982	2.00009	0.99303	1.53374	-0.882713	-0.087967	-0.398437	-45.1378	452.94
GFOD1	effector	K27ac	chr6	13410401	13414000	E4	2.83754	2.63293	NA	NA	0.675422	0.968184	NA	NA	1.30808	1.31015	NA	NA	0.877729	1.43534	0.875583	1.39976	-1.06307	-0.671727	-0.202508	-19.0493	30.1474
GFOD1	effector	K27ac	chr6	13448201	13450000	E4	2.74435	1.90385	NA	NA	0.998727	1.05649	NA	NA	1.26958	1.15573	NA	NA	0.995639	1.22636	0.979419	1.37422	-0.938504	-0.238874	-0.0432753	-4.61109	18.1164
GFOD1	effector	K27ac	chr6	13464601	13467200	E4	4.26761	3.07493	NA	NA	1.40295	2.09638	NA	NA	2.00866	1.87139	NA	NA	1.90462	2.29816	2.42495	2.78187	-0.920203	-0.148998	0.424328	46.1124	-284.788
GFOD1	effector	K27ac	chr6	13428101	13430100	E4	3.89074	3.42674	NA	NA	1.58613	1.96497	NA	NA	2.09857	2.3588	NA	NA	2.15046	2.42267	2.33917	2.7768	-0.715155	-0.327928	0.198818	27.8007	-60.6285
GFOD1	effector	K27ac	chr6	13453401	13457900	E4	6.44894	4.71998	NA	NA	1.86758	2.30943	NA	NA	2.89056	2.35195	NA	NA	2.89544	2.35621	2.47786	2.75789	-1.09116	-0.327786	-0.00186371	-0.170801	0.568575
GFOD1	effector	K27ac	chr6	13436801	13438600	E4	2.06766	1.96731	NA	NA	0.704984	0.986062	NA	NA	1.01048	1.27956	NA	NA	1.01374	1.19644	0.904079	0.726002	-0.817186	-0.437456	-0.490428	-60.0142	112.109
GFOD1	effector	K27ac	chr6	13460501	13464000	E4	3.80776	2.87132	NA	NA	1.1327	1.28556	NA	NA	1.54528	1.47493	NA	NA	1.35887	1.47636	1.25891	1.70639	-1.145	-0.320679	-0.0264716	-2.31193	8.25488
GFOD1	effector	K27ac	chr6	13430901	13436500	E4	8.78155	5.85213	NA	NA	1.90651	2.04807	NA	NA	3.52147	3.42168	NA	NA	3.37356	3.47906	2.07577	2.58263	-1.07563	-0.812063	-0.575754	-53.527	70.9001
GFOD1	effector	K27ac	chr6	13524601	13529400	E4	6.58132	6.13779	NA	NA	2.07017	2.12546	NA	NA	3.88511	2.98632	NA	NA	3.44734	3.10594	2.89487	2.95484	-0.888316	-0.711723	-0.232244	-26.1443	32.6313
GJA1	effector	K27ac	chr6	121968201	121969400	E4	1.41016	1.42829	NA	NA	0.793327	1.10963	NA	NA	1.67164	2.2605	NA	NA	0.950647	1.61565	1.18693	2.023	0.470213	-1.04707	-0.292771	62.2635	27.9609
GRB2	effector	K27ac	chr17	73303801	73305200	E4	4.30249	3.18266	NA	NA	2.15306	1.53971	NA	NA	2.39888	1.93734	NA	NA	2.0485	2.46165	1.35633	1.267	-0.787593	-0.231734	-0.725035	-92.0571	312.874
GSN	effector	K27ac	chr9	124014701	124017800	E4	4.56112	4.89974	NA	NA	1.6029	2.47367	NA	NA	2.63215	2.81544	NA	NA	2.45904	2.76083	2.66787	3.2512	-0.796354	-0.418265	0.119752	15.0376	-28.6307
GUCY1A2	effector	K27ac	chr11	106909401	106912600	E4	3.0655	2.31975	NA	NA	1.09026	1.02983	NA	NA	1.41335	1.56682	NA	NA	1.67973	1.39614	0.836776	0.670741	-0.853616	-0.491273	-0.983224	-115.183	200.138
IL32	effector	K27ac	chr16	3124201	3125700	E4	0.586528	0.837788	NA	NA	0.599303	0.507174	NA	NA	1.52366	1.16412	NA	NA	1.04282	1.18461	0.429485	0.311178	0.916144	-1.28044	-1.85952	202.973	145.225
IQGAP2	effector	K27ac	chr5	75744801	75748400	E4	3.90867	4.12386	NA	NA	1.7326	1.81314	NA	NA	2.51254	2.53778	NA	NA	2.24409	2.51184	1.86415	2.42366	-0.66948	-0.510284	-0.236137	-35.2717	46.2756
IQGAP2	effector	K27ac	chr5	75860801	75863100	E4	3.17711	3.87345	NA	NA	1.79289	1.51566	NA	NA	3.00066	2.48703	NA	NA	2.96059	2.83211	1.35595	1.48114	-0.361539	-0.73	-0.951787	-263.26	130.382
IQGAP2	effector	K27ac	chr5	75837701	75838700	E4	7.04069	5.48553	NA	NA	3.80861	2.79039	NA	NA	3.31273	2.2299	NA	NA	2.73832	2.63933	2.30643	2.33462	-1.17631	0.251674	-0.256123	-21.7735	-101.768
IQGAP3	effector	K27ac	chr1	156492801	156496300	E4	4.50359	3.91544	NA	NA	2.05397	2.13656	NA	NA	2.06482	2.19648	NA	NA	2.02901	2.15302	2.19826	1.99967	-0.982363	-0.0241582	-0.0216142	-2.20022	89.4692
IQSEC2	effector	K27ac	chrX	53342901	53343900	E4	2.09867	1.59995	NA	NA	0.687665	0.88785	NA	NA	2.09962	1.70959	NA	NA	1.49956	2.04683	0.983624	1.07392	0.0425086	-1.27367	-0.888567	2090.33	69.7644
ITGB1	effector	K27ac	chr10	33275701	33276700	E4	1.89557	2.17136	NA	NA	0.899254	0.824432	NA	NA	1.44641	2.15557	NA	NA	1.36916	1.9391	1.1193	0.933847	-0.175149	-1.06329	-0.810955	-463.008	76.2684
ITGB1	effector	K27ac	chr10	33268401	33271700	E4	6.88817	6.16	NA	NA	3.28375	3.2455	NA	NA	4.53541	4.52422	NA	NA	4.73838	5.39895	3.65649	3.71864	-0.526324	-0.472534	-0.296783	-56.388	62.8068
ITPR1	effector	K27ac	chr3	4561601	4563600	E4	5.81919	5.19722	NA	NA	2.77572	2.53545	NA	NA	4.85003	4.53187	NA	NA	3.90993	3.39173	3.0172	3.50017	-0.231704	-0.820851	-0.525589	-226.837	64.0298
ITPR1	effector	K27ac	chr3	4572601	4575000	E4	1.91702	1.80841	NA	NA	1.4318	1.37325	NA	NA	2.50642	2.73932	NA	NA	2.07698	3.07294	1.21469	1.88605	0.493742	-0.903118	-0.758536	153.63	83.9907
ITPR1	effector	K27ac	chr3	4565701	4567600	E4	5.23527	4.68935	NA	NA	1.97575	2.90249	NA	NA	2.28272	2.73718	NA	NA	1.95502	2.21021	1.83784	1.98962	-0.983355	-0.041294	-0.391266	-39.7889	947.513
ITPR1	effector	K27ac	chr3	4854601	4857800	E4	6.63839	4.49675	NA	NA	2.47786	2.81223	NA	NA	3.73009	2.83189	NA	NA	2.92172	2.75863	2.19257	2.53715	-0.762917	-0.310838	-0.472377	-61.9172	151.969
JUP	effector	K27ac	chr17	39945201	39946600	E4	0.773481	1.55052	NA	NA	0.528822	0.543426	NA	NA	1.16612	1.69849	NA	NA	0.954414	1.73085	0.435965	0.766869	0.301725	-1.4177	-1.2519	414.914	88.3051
KIAA0355	effector	K27ac	chr19	34759801	34762500	E4	6.76563	4.7799	NA	NA	2.76068	2.93416	NA	NA	3.41945	3.05387	NA	NA	3.53537	3.40924	3.16369	3.04173	-0.834757	-0.18485	-0.0609754	-7.30457	32.9864
KIAA0355	effector	K27ac	chr19	34750601	34752100	E4	2.93264	2.36104	NA	NA	1.55114	0.929819	NA	NA	1.74133	0.965969	NA	NA	1.82494	1.14871	1.4919	0.933535	-0.967418	-0.125956	-0.15861	-16.3952	125.925
LBR	effector	K27ac	chr1	225637401	225640100	E4	3.93409	3.0033	NA	NA	1.40971	1.50229	NA	NA	3.09132	2.26977	NA	NA	3.22165	2.19308	1.95848	1.7801	-0.371866	-0.880516	-0.520035	-139.845	59.0603
LBR	effector	K27ac	chr1	225631301	225633300	E4	3.78924	2.96984	NA	NA	1.639	1.3945	NA	NA	2.89136	2.3588	NA	NA	3.30715	2.74569	2.03407	1.82009	-0.364466	-0.791383	-0.445947	-122.356	56.3504
LBR	effector	K27ac	chr1	225641101	225644300	E4	6.27898	5.24621	NA	NA	2.32919	2.87165	NA	NA	4.69176	4.3871	NA	NA	4.30622	3.71742	4.00381	3.7474	-0.344209	-0.803768	-0.228088	-66.2645	28.3774
LMNB1	effector	K27ac	chr5	126181301	126183000	E4	1.19419	1.20954	NA	NA	0.901994	1.15597	NA	NA	2.11247	2.18528	NA	NA	1.74429	2.02698	1.01712	1.09819	0.838301	-1.06237	-1.02271	121.998	96.2673
MAP3K10	effector	K27ac	chr19	40649901	40650900	E4	1.62477	1.37138	NA	NA	1.26954	1.14152	NA	NA	2.23959	2.60155	NA	NA	2.60792	2.53161	2.10292	1.91439	0.692236	-1.00568	-0.269121	38.877	26.76
MAP3K4	effector	K27ac	chr6	161406901	161409300	E4	2.39627	1.95118	NA	NA	0.726914	0.924304	NA	NA	1.65151	1.59407	NA	NA	1.6833	1.23366	1.59604	1.74994	-0.42169	-0.974947	0.0439527	10.423	-4.50822
MOSPD2	effector	K27ac	chrX	14953901	14955600	E4	2.06994	2.68788	NA	NA	1.15082	1.15597	NA	NA	2.22221	2.33825	NA	NA	2.49184	3.13549	1.21656	1.75711	-0.0611199	-0.983294	-0.616938	-1009.39	62.7419
MTMR1	effector	K27ac	chrX	149868301	149870100	E4	3.23306	2.60193	NA	NA	1.35122	1.44388	NA	NA	1.71004	1.67168	NA	NA	1.48441	1.79467	1.58214	1.84093	-0.786972	-0.274862	0.0175332	2.22792	-6.3789
NCEH1	effector	K27ac	chr3	172433001	172434400	E4	3.04558	2.20338	NA	NA	1.24651	1.49442	NA	NA	2.36556	2.2558	NA	NA	2.09505	2.19241	1.52588	1.53374	-0.183711	-0.753653	-0.59497	-323.861	78.9447
NCF2	effector	K27ac	chr1	183548201	183549400	E4	3.38438	2.95179	NA	NA	1.0137	1.95506	NA	NA	1.43839	1.9818	NA	NA	1.52104	1.57077	1.75214	1.75067	-0.889533	-0.20422	0.0344352	3.87116	-16.8618
NCF2	effector	K27ac	chr1	183534701	183539200	E4	4.01368	3.88256	NA	NA	1.93806	2.26719	NA	NA	4.18561	3.38351	NA	NA	4.00295	2.97815	3.1105	3.13114	-0.0610385	-0.847937	-0.278202	-455.781	32.8093
NCK2	effector	K27ac	chr2	106412401	106414300	E4	1.60264	1.503	NA	NA	1.39138	1.16767	NA	NA	2.55271	2.3657	NA	NA	2.38375	2.01186	1.80216	1.64574	0.663308	-0.942589	-0.512478	77.2609	54.3692
NCK2	effector	K27ac	chr2	106533101	106534100	E4	3.52034	2.62848	NA	NA	2.0101	1.7757	NA	NA	4.19924	3.49351	NA	NA	3.71629	3.55502	1.79766	1.44746	0.323189	-1.0229	-1.24523	385.294	121.735
NEFH	effector	K27ac	chr22	29884501	29886500	E4	3.38325	2.74139	NA	NA	1.2689	1.55296	NA	NA	1.67886	2.41452	NA	NA	1.84093	2.12656	1.55945	1.93676	-0.581335	-0.536644	-0.227498	-39.1337	42.3927
NISCH	effector	K27ac	chr3	52509801	52511400	E4	1.60725	1.64219	NA	NA	0.62792	0.91129	NA	NA	1.48667	1.83434	NA	NA	1.09981	1.95184	0.593343	0.641779	0.0314341	-1.10943	-1.42697	4539.55	128.622
NSFL1C	effector	K27ac	chr20	1409801	1410800	E4	2.30176	2.28564	NA	NA	1.21664	1.01469	NA	NA	1.02648	1.67243	NA	NA	0.977972	1.72365	1.15321	1.30739	-0.765301	-0.274475	-0.133366	-17.4266	48.5894
OPHN1	GAP	K27ac	chrX	67424701	67425700	E4	0.880086	1.59995	NA	NA	0.740563	0.88785	NA	NA	1.6797	2.04408	NA	NA	1.92334	2.63933	1.28889	1.40077	0.586407	-1.1933	-0.469343	80.0372	39.3316
PAK6	effector	K27ac	chr15	40526401	40528000	E4	2.79153	3.42717	NA	NA	1.38803	1.74334	NA	NA	3.0025	2.78633	NA	NA	2.34218	2.96141	1.18669	1.69196	-0.103342	-0.886477	-1.00788	-975.286	113.695
PAK6	effector	K27ac	chr15	40568501	40571000	E4	0.784836	1.59899	NA	NA	0.444071	0.633798	NA	NA	1.51082	1.50057	NA	NA	1.52472	1.20583	0.976254	1.11994	0.337151	-1.48225	-0.522653	155.02	35.2609
PGRMC2	effector	K27ac	chr4	129254701	129256400	E4	3.10491	2.1503	NA	NA	0.901994	1.60344	NA	NA	2.00273	2.38195	NA	NA	1.78263	2.24869	0.937348	1.42765	-0.261274	-0.807414	-0.890636	-340.882	110.307
PIK3CB	effector	K27ac	chr3	138564101	138565500	E4	3.04558	2.12177	NA	NA	1.17096	1.53971	NA	NA	1.69921	2.01695	NA	NA	2.23473	2.53858	1.47744	1.40037	-0.475612	-0.455163	-0.368844	-77.5514	81.0356
PIK3R1	GAP	K27ac	chr5	67714401	67717400	E4	1.30797	2.20798	NA	NA	0.757689	1.11964	NA	NA	2.14485	2.69886	NA	NA	2.03065	2.99643	1.34452	1.63314	0.462197	-1.36743	-0.701932	151.868	51.3321
PIK3R1	GAP	K27ac	chr5	67547601	67548700	E4	3.26156	3.01261	NA	NA	2.4042	2.01766	NA	NA	4.3261	3.8513	NA	NA	4.38566	3.62325	2.83652	2.20707	0.382217	-0.886987	-0.697188	182.407	78.6018
PKN2	effector	K27ac	chr1	89266201	89270700	E4	3.23199	3.34966	NA	NA	1.13934	1.38003	NA	NA	1.07748	1.41943	NA	NA	1.19437	1.74623	0.903778	1.37894	-1.3983	0.0129192	-0.129388	-9.25324	-1001.52
PLD1	effector	K27ac	chr3	171533201	171535100	E4	2.59983	2.34467	NA	NA	1.53051	1.36784	NA	NA	1.32545	1.6032	NA	NA	1.40624	2.52191	1.14196	1.00709	-0.755589	-0.0150026	-0.446534	-59.0975	2976.37
PLEKHG3	GEF	K27ac	chr14	65165501	65167200	E4	1.59226	1.54553	NA	NA	1.43075	1.19326	NA	NA	2.38682	2.95013	NA	NA	2.35767	3.13549	1.67526	2.05911	0.766266	-1.02424	-0.51515	67.2286	50.2957
PLEKHG6	GEF	K27ac	chr12	6387801	6388800	E4	1.82787	1.82851	NA	NA	1.05795	0.634179	NA	NA	1.07314	0.929126	NA	NA	0.977972	0.754096	1.28889	1.30739	-0.868783	-0.242797	0.374808	43.1417	-154.371
PPM1H	effector	K27ac	chr12	63025101	63027300	E4	0.553598	0.986441	NA	NA	0.456591	0.633833	NA	NA	2.16206	1.40137	NA	NA	1.86602	1.27245	0.986169	0.869701	1.2103	-1.70838	-0.941174	77.7636	55.0916
PPP1R21	effector	K27ac	chr2	48641401	48644500	E4	4.43018	3.38929	NA	NA	1.34712	1.71726	NA	NA	3.44435	3.43843	NA	NA	3.11058	3.62901	1.9353	1.59549	-0.184079	-1.1674	-0.963	-523.144	82.4909
PPP2R5C	effector	K27ac	chr14	102315301	102323200	E4	4.27244	2.80396	NA	NA	1.1373	1.51589	NA	NA	1.13888	1.33959	NA	NA	0.972995	1.21258	0.845066	1.11019	-1.51356	0.0982747	-0.342096	-22.6021	-348.102
PREX1	GEF	K27ac	chr20	47471501	47477700	E4	1.98562	2.70731	NA	NA	2.0033	1.76808	NA	NA	3.75208	3.74333	NA	NA	3.45155	3.72391	2.31215	2.51325	0.675518	-0.990918	-0.635361	94.0554	64.1185
PREX1	GEF	K27ac	chr20	47368001	47369500	E4	2.12052	2.81801	NA	NA	0.951834	1.3102	NA	NA	1.99009	1.78333	NA	NA	1.84666	1.79487	1.31106	1.2136	-0.388213	-0.73825	-0.579783	-149.347	78.5348
PREX1	GEF	K27ac	chr20	47387001	47389200	E4	3.3831	3.84193	NA	NA	1.87443	1.44053	NA	NA	2.24685	2.1105	NA	NA	2.2955	1.88421	2.32674	2.67274	-0.729552	-0.394461	0.198327	27.1848	-50.278
PREX1	GEF	K27ac	chr20	47469201	47471400	E4	1.16871	1.92096	NA	NA	1.10543	1.03718	NA	NA	2.31044	2.75209	NA	NA	2.57688	2.42256	1.80284	2.20607	0.712405	-1.24049	-0.336649	47.2553	27.1384
PSD3	effector	K27ac	chr8	18606001	18607100	E4	1.41539	1.76601	NA	NA	0.769346	0.980005	NA	NA	1.86616	1.6216	NA	NA	1.42238	0.783405	1.2641	1.78264	0.132635	-0.995481	-0.195034	147.046	19.592
PSD3	effector	K27ac	chr8	18953901	18954900	E4	2.70796	2.28564	NA	NA	1.32243	1.39519	NA	NA	1.6797	2.15557	NA	NA	2.64052	1.50819	1.72982	1.35408	-0.380751	-0.496981	-0.314572	-82.6189	63.2967
RAB7A	effector	K27ac	chr3	128436501	128438000	E4	1.21817	2.13255	NA	NA	1.37487	1.09888	NA	NA	2.11447	2.60069	NA	NA	2.45498	2.40512	1.74055	1.71148	0.492832	-0.930606	-0.449861	91.2808	48.3406
RAB7A	effector	K27ac	chr3	128433701	128435000	E4	1.35367	1.582	NA	NA	0.854298	1.46315	NA	NA	2.26061	3.11543	NA	NA	2.55718	2.8997	1.25207	1.75954	0.872855	-1.214	-0.836009	95.7787	68.8638
RAC2	GTPase	K27ac	chr22	37630101	37631100	E4	2.77566	2.17136	NA	NA	1.05795	0.88785	NA	NA	2.0063	2.2299	NA	NA	2.24934	1.9391	1.83157	1.96108	-0.223784	-1.12241	-0.159565	-71.3032	14.2163
RAC2	GTPase	K27ac	chr22	37635201	37636200	E4	1.15088	1.48566	NA	NA	0.581871	1.14152	NA	NA	1.91299	1.78392	NA	NA	1.69515	2.15456	1.6959	1.91439	0.487671	-1.10107	-0.0342055	7.01405	3.10657
RAC2	GTPase	K27ac	chr22	37626301	37627800	E4	1.98517	2.58953	NA	NA	1.02234	1.39473	NA	NA	2.36323	2.42731	NA	NA	2.36807	2.62051	2.30566	2.80061	0.0665103	-0.986928	0.0920816	-138.447	-9.33012
RAC2	GTPase	K27ac	chr22	37628101	37629100	E4	1.15088	1.37138	NA	NA	0.528973	0.951268	NA	NA	1.63304	2.26707	NA	NA	1.76035	1.83138	1.15321	1.58754	0.628794	-1.39768	-0.508941	80.9392	36.4132
RACGAP1	GAP	K27ac	chr12	50377701	50378800	E4	2.76925	4.25921	NA	NA	2.1157	1.49883	NA	NA	3.81714	3.07428	NA	NA	3.73373	3.23154	2.77486	2.29196	-0.0284056	-0.930994	-0.443722	-1562.09	47.6611
RAPGEF1	effector	K27ac	chr9	134466601	134467800	E4	2.7075	3.23745	NA	NA	1.41036	1.32099	NA	NA	2.2159	2.84884	NA	NA	2.25439	2.42347	2.063	2.87888	-0.231176	-0.890877	-0.035427	-15.3247	3.97665
RAPGEF1	effector	K27ac	chr9	134495701	134500200	E4	9.10969	7.3591	NA	NA	4.38119	3.84436	NA	NA	5.4185	5.27333	NA	NA	5.4579	5.46593	3.91637	4.21978	-0.623226	-0.378326	-0.394092	-63.2342	104.167
RAPGEF1	effector	K27ac	chr9	134476701	134480100	E4	3.52184	3.56039	NA	NA	1.19712	1.54705	NA	NA	2.61924	2.37033	NA	NA	2.29949	2.51715	2.26293	2.25063	-0.505287	-0.862546	-0.144651	-28.6275	16.7703
RAPGEF1	effector	K27ac	chr9	134622701	134623900	E4	2.14344	2.09482	NA	NA	1.71888	1.10963	NA	NA	1.20514	1.1767	NA	NA	1.38523	1.61565	1.04563	1.51725	-0.8314	0.247967	0.105694	12.7127	42.6241
RAPGEF1	effector	K27ac	chr9	134493001	134494000	E4	3.24955	3.42846	NA	NA	1.9572	1.64886	NA	NA	2.42623	2.56439	NA	NA	3.06431	3.01638	2.34035	3.035	-0.420199	-0.468792	0.10714	25.4975	-22.8545
RAPGEF1	effector	K27ac	chr9	134472001	134475200	E4	5.43333	4.99639	NA	NA	1.86665	2.05966	NA	NA	4.07979	3.31934	NA	NA	3.91938	2.96048	2.60566	3.03291	-0.495274	-0.914179	-0.392025	-79.1533	42.8828
RAPGEF1	effector	K27ac	chr9	134578001	134581100	E4	8.53301	6.3365	NA	NA	4.39944	3.16874	NA	NA	4.36184	4.73234	NA	NA	5.17028	4.06311	3.969	4.21451	-0.709342	-0.264997	-0.152222	-21.4597	57.4432
RAPGEF1	effector	K27ac	chr9	134460001	134462400	E4	1.80425	1.09456	NA	NA	0.638803	0.924304	NA	NA	1.86524	2.07384	NA	NA	2.26703	1.81685	1.11582	1.03052	0.442396	-1.33344	-0.87598	198.008	65.6932
RAPGEF1	effector	K27ac	chr9	134524101	134535800	E4	12.377	9.64164	NA	NA	8.16674	5.75113	NA	NA	5.86479	4.96667	NA	NA	5.66482	4.88472	5.60729	5.02381	-1.0235	0.361709	-0.0269385	-2.632	-7.44754
RAPH1	effector	K27ac	chr2	204414001	204417800	E4	2.11848	2.97515	NA	NA	0.890246	1.08398	NA	NA	1.06744	1.44641	NA	NA	1.1487	1.23229	1.21301	1.54708	-1.01879	-0.348614	0.134816	13.2329	-38.672
RASAL2	effector	K27ac	chr1	178246101	178249000	E4	6.55549	5.78911	NA	NA	2.24211	2.7973	NA	NA	2.74942	3.54758	NA	NA	2.70732	2.89561	2.7818	3.23414	-0.971144	-0.321411	-0.0658751	-6.78325	20.4956
RASGRF1	GEF	K27ac	chr15	79301501	79303300	E4	0.827063	1.26923	NA	NA	0.646235	0.950845	NA	NA	2.04687	1.75424	NA	NA	2.24471	1.67502	1.43146	1.55572	0.858575	-1.25098	-0.347635	40.4897	27.789
RASGRF1	GEF	K27ac	chr15	79315901	79316900	E4	4.06193	4.34271	NA	NA	1.58692	2.53671	NA	NA	2.33291	3.27052	NA	NA	2.02114	2.04683	3.12046	3.96885	-0.584875	-0.442395	0.339334	58.0181	-76.7038
RASGRF1	GEF	K27ac	chr15	79324701	79326500	E4	1.16541	1.45962	NA	NA	0.616861	0.669113	NA	NA	1.39912	1.79551	NA	NA	1.59302	1.70493	1.28078	1.65943	0.28332	-1.31279	-0.119731	42.26	9.12034
RASGRF1	GEF	K27ac	chr15	79314601	79315600	E4	3.38495	3.88558	NA	NA	1.85141	1.71228	NA	NA	2.33291	3.34485	NA	NA	2.37973	2.58547	2.78128	3.40854	-0.356737	-0.671952	0.124575	34.9206	-18.5392
RBMX	effector	K27ac	chrX	135909901	135912400	E4	2.46276	2.05584	NA	NA	0.740118	0.988725	NA	NA	1.02586	1.08457	NA	NA	1.08164	1.01203	0.962695	0.671966	-1.09834	-0.287732	-0.368548	-33.5551	128.087
RHOBTB2	GTPase	K27ac	chr8	22837901	22840500	E4	8.11887	6.85269	NA	NA	3.70053	3.38833	NA	NA	3.87384	3.98564	NA	NA	4.28539	3.66464	4.47182	4.59457	-0.92972	-0.148879	0.206095	22.1674	-138.431
RHOBTB2	GTPase	K27ac	chr8	22829301	22833600	E4	4.04308	4.51465	NA	NA	1.43819	1.66528	NA	NA	2.49376	2.71183	NA	NA	2.42411	2.6661	2.70348	3.11405	-0.717169	-0.746175	0.160346	22.3582	-21.4891
RHOBTB2	GTPase	K27ac	chr8	22835301	22836700	E4	2.85221	1.71374	NA	NA	1.17096	1.49442	NA	NA	2.59879	2.41504	NA	NA	2.83996	2.38472	1.76808	2.16724	0.134997	-0.911567	-0.349431	258.844	38.333
RHOBTB3	GTPase	K27ac	chr5	95114101	95116300	E4	3.3831	3.53042	NA	NA	1.41784	1.52696	NA	NA	2.11967	1.38449	NA	NA	1.61425	1.73739	1.67957	1.93031	-0.980353	-0.2509	0.0428829	4.37424	-17.0917
RIPOR1	effector	K27ac	chr16	67580201	67581900	E4	1.03497	1.74712	NA	NA	0.497652	0.671207	NA	NA	1.262	1.48599	NA	NA	1.36093	1.29854	0.997179	0.796188	-0.0177939	-1.23327	-0.615704	-3460.19	49.9243
RIPOR2	effector	K27ac	chr6	25056501	25058600	E4	4.12425	2.66518	NA	NA	1.58609	1.38843	NA	NA	3.06451	2.65325	NA	NA	3.41335	2.25597	2.03402	2.5334	-0.24784	-0.942796	-0.324072	-130.759	34.3735
SEMA4F	effector	K27ac	chr2	74982501	74985300	E4	4.80836	4.07887	NA	NA	1.90685	1.96922	NA	NA	3.19736	3.27638	NA	NA	2.94366	3.8834	2.61485	2.79974	-0.457134	-0.740005	-0.257748	-56.3833	34.8305
SEMA4F	effector	K27ac	chr2	74971201	74975000	E4	1.70903	2.10364	NA	NA	0.598134	1.03395	NA	NA	1.68091	1.87643	NA	NA	1.59446	2.02549	1.56086	2.03821	-0.100002	-1.12408	0.0168287	16.8283	-1.4971
SH3PXD2A	effector	K27ac	chr10	105591901	105595400	E4	2.76401	2.67555	NA	NA	0.845752	1.03207	NA	NA	2.29128	2.11159	NA	NA	2.10346	2.0915	1.0846	1.13315	-0.305045	-1.22939	-0.989348	-324.328	80.475
SH3PXD2A	effector	K27ac	chr10	105610501	105611600	E4	4.4308	3.53203	NA	NA	1.8272	2.30589	NA	NA	3.3506	4.4594	NA	NA	3.20034	3.96599	1.88074	2.58907	-0.0279573	-0.918102	-0.805111	-2879.79	87.6929
SH3PXD2A	effector	K27ac	chr10	105370901	105373000	E4	5.15531	4.67766	NA	NA	1.96373	2.8674	NA	NA	5.24075	3.20159	NA	NA	4.25117	3.38396	3.72903	3.13341	-0.219984	-0.805283	-0.298921	-135.883	37.1199
SH3PXD2A	effector	K27ac	chr10	105376301	105377400	E4	2.27694	1.66213	NA	NA	0.81743	1.26824	NA	NA	2.84165	2.09457	NA	NA	2.81512	2.30125	1.41826	0.763987	0.325552	-1.24289	-1.17759	361.721	94.7458
SH3RF1	effector	K27ac	chr4	169999201	170002900	E4	3.62016	3.14817	NA	NA	2.00006	1.84977	NA	NA	4.28438	3.45282	NA	NA	4.78944	4.1605	3.0962	2.4338	0.193011	-1.00702	-0.484535	251.039	48.1157
SH3RF1	effector	K27ac	chr4	170213301	170216100	E4	2.34378	3.01836	NA	NA	1.15166	1.01856	NA	NA	1.08244	1.37953	NA	NA	1.11696	1.32651	1.41638	1.53319	-1.123	-0.181968	0.260692	23.2139	-143.262
SLC4A7	effector	K27ac	chr3	27563001	27564700	E4	2.86607	3.35985	NA	NA	1.46185	1.52886	NA	NA	1.89299	2.01046	NA	NA	2.12765	2.18534	2.17385	2.74548	-0.673535	-0.384261	0.333711	49.5461	-86.8448
SLC4A7	effector	K27ac	chr3	27607301	27608500	E4	2.59469	1.90438	NA	NA	0.925549	1.42666	NA	NA	1.36064	2.04374	NA	NA	1.03213	1.34637	1.15867	1.24492	-0.402238	-0.533371	-0.502196	-124.85	94.1551
SLC4A7	effector	K27ac	chr3	27550901	27551900	E4	1.82787	2.05707	NA	NA	1.05795	0.634179	NA	NA	2.93947	1.67243	NA	NA	2.21674	2.26229	0.949706	1.49415	0.247466	-1.44652	-0.916198	370.232	63.3379
SLC4A7	effector	K27ac	chr3	27561701	27562900	E4	2.19985	3.42788	NA	NA	0.793327	1.42666	NA	NA	1.63277	1.67215	NA	NA	1.41239	2.3786	1.38476	1.98409	-0.767941	-0.574058	0.0276436	3.5997	-4.81546
SMURF2	effector	K27ac	chr17	62687701	62689200	E4	2.07541	1.52325	NA	NA	0.528797	0.760761	NA	NA	1.11942	1.46134	NA	NA	1.3687	1.68718	0.700739	1.15136	-0.479662	-1.00092	-0.478635	-99.7859	47.8195
SNX27	effector	K27ac	chr1	151580801	151582400	E4	3.38368	3.14157	NA	NA	1.91681	2.02069	NA	NA	3.64381	3.73833	NA	NA	4.11409	3.66811	3.15743	3.20889	0.178006	-0.90676	-0.213577	119.983	23.5538
SNX27	effector	K27ac	chr1	151592801	151595100	E4	3.41245	3.22788	NA	NA	2.29858	2.89353	NA	NA	5.25115	4.74798	NA	NA	4.95792	4.86842	3.25724	3.14488	0.590548	-0.945481	-0.643253	108.925	68.0344
SOS1	GEF	K27ac	chr2	39350201	39351800	E4	5.79454	4.85516	NA	NA	2.94131	2.61501	NA	NA	4.54747	4.08662	NA	NA	4.86766	5.14881	3.39053	3.47144	-0.302697	-0.635916	-0.331421	-109.489	52.1171
SOWAHC	effector	K27ac	chr2	110402101	110403200	E4	2.2154	2.80485	NA	NA	1.77911	1.72942	NA	NA	3.13854	3.61482	NA	NA	3.22998	4.25976	1.29494	1.69775	0.427847	-0.944737	-1.17416	274.436	124.285
SPATA13	GEF	K27ac	chr13	24861001	24865200	E4	3.99441	3.45303	NA	NA	1.12007	1.22213	NA	NA	1.17667	1.42357	NA	NA	0.992738	1.07646	1.22658	1.28862	-1.5181	-0.150786	-0.0479781	-3.16041	31.8186
SPTBN1	effector	K27ac	chr2	54800201	54803200	E4	3.99157	3.19776	NA	NA	1.56824	1.52101	NA	NA	2.58003	2.07985	NA	NA	2.26955	2.33255	2.11282	2.22418	-0.625562	-0.593036	-0.103598	-16.5608	17.4691
SPTBN1	effector	K27ac	chr2	54920401	54923300	E4	3.42939	2.16599	NA	NA	1.16662	1.09269	NA	NA	2.37962	1.42159	NA	NA	1.69629	1.54061	1.29739	1.20677	-0.557777	-0.750571	-0.602131	-107.952	80.2231
SPTBN1	effector	K27ac	chr2	54899001	54902300	E4	6.45766	3.97977	NA	NA	2.37071	1.47872	NA	NA	3.30619	2.41967	NA	NA	3.41558	2.5119	2.05421	1.75328	-0.866204	-0.572847	-0.588654	-67.9579	102.759
SPTBN1	effector	K27ac	chr2	54895701	54896800	E4	4.00003	3.32426	NA	NA	1.73103	1.03765	NA	NA	3.0113	1.92565	NA	NA	3.22998	2.74192	1.23327	1.06109	-0.569068	-0.834422	-1.10553	-194.27	132.49
SPTBN1	effector	K27ac	chr2	54829301	54832000	E4	1.85428	2.1996	NA	NA	1.39013	1.50229	NA	NA	2.6423	3.16392	NA	NA	2.55802	3.03043	1.82038	1.93565	0.518295	-1.00532	-0.628392	121.242	62.5065
SPTBN1	effector	K27ac	chr2	54897401	54898500	E4	2.70771	1.76601	NA	NA	1.05785	0.980005	NA	NA	1.6541	1.35133	NA	NA	1.51127	1.37096	0.739963	0.763987	-0.573905	-0.560519	-0.998814	-174.038	178.194
SPTBN1	effector	K27ac	chr2	54796801	54798800	E4	4.83805	4.68321	NA	NA	2.64354	1.99666	NA	NA	2.61155	4.12326	NA	NA	2.73695	3.90318	1.79676	2.28678	-0.499516	-0.537448	-0.721818	-144.503	134.305
STARD13	GAP	K27ac	chr13	34302101	34306200	E4	4.52085	3.31445	NA	NA	1.53415	1.57652	NA	NA	1.76257	1.82967	NA	NA	1.73201	1.71972	1.52929	1.27453	-1.1251	-0.207661	-0.357491	-31.7741	172.151
STARD13	GAP	K27ac	chr13	33677701	33682000	E4	2.87893	2.62912	NA	NA	0.897335	0.722114	NA	NA	0.802339	0.690912	NA	NA	0.5227	0.463125	0.780305	0.640171	-1.88308	0.117046	-0.0720831	-3.82793	-61.5851
STARD13	GAP	K27ac	chr13	33696401	33698500	E4	5.28419	3.20909	NA	NA	1.93855	1.93172	NA	NA	2.86465	2.65325	NA	NA	2.56001	2.71742	1.42058	1.60004	-0.622203	-0.511684	-0.869273	-139.709	169.885
STARD8	GAP	K27ac	chrX	67885301	67888300	E4	2.86401	2.32218	NA	NA	0.352414	0.485879	NA	NA	0.606152	0.705665	NA	NA	0.705842	0.753593	0.553625	0.731026	-1.98311	-0.64604	-0.0301904	-1.52238	4.67315
STAT3	effector	K27ac	chr17	40466301	40468300	E4	1.92845	3.08407	NA	NA	1.639	1.23603	NA	NA	3.21781	2.80456	NA	NA	3.14424	2.4765	2.08492	2.26345	0.264794	-1.06675	-0.469858	177.443	44.0455
STK10	effector	K27ac	chr5	171599601	171602300	E4	8.99578	6.97949	NA	NA	6.03041	3.99046	NA	NA	4.57653	3.64538	NA	NA	4.58513	3.48898	6.13907	5.34031	-0.958294	0.285462	0.481498	50.2454	168.673
STK10	effector	K27ac	chr5	171575001	171581700	E4	8.32897	6.30572	NA	NA	3.35257	2.74262	NA	NA	4.27221	4.00154	NA	NA	3.75786	4.23316	4.02624	3.95503	-0.822779	-0.44087	-0.0519232	-6.31071	11.7775
STK10	effector	K27ac	chr5	171535101	171536200	E4	2.27694	2.07766	NA	NA	0.961682	1.03765	NA	NA	1.31479	2.33105	NA	NA	1.95577	2.4971	1.69575	1.99485	-0.256288	-0.866733	0.017604	6.86883	-2.03107
STK10	effector	K27ac	chr5	171545101	171546900	E4	3.12028	2.03077	NA	NA	0.998727	1.12693	NA	NA	1.45094	1.77487	NA	NA	1.33959	1.55538	1.14893	1.42608	-0.675204	-0.601757	-0.325087	-48.1464	54.0229
STK10	effector	K27ac	chr5	171539001	171542500	E4	5.95325	3.88281	NA	NA	3.57935	2.33573	NA	NA	4.70245	4.90228	NA	NA	4.32792	4.52134	2.8955	2.49292	-0.0343341	-0.699349	-0.833882	-2428.73	119.237
STK38	effector	K27ac	chr6	36523801	36524900	E4	2.83079	2.28543	NA	NA	1.00977	0.749416	NA	NA	1.61168	1.95943	NA	NA	1.68907	1.95851	1.2641	1.27331	-0.518702	-1.02147	-0.493016	-95.0478	48.2653
SWAP70	effector	K27ac	chr11	9660401	9663600	E4	2.41011	2.56957	NA	NA	1.1233	0.792178	NA	NA	1.10737	1.25346	NA	NA	1.42523	1.127	1.10158	1.0936	-1.07676	-0.301592	-0.104955	-9.74731	34.8004
SWAP70	effector	K27ac	chr11	9651501	9654400	E4	2.54288	2.08723	NA	NA	1.03902	1.07084	NA	NA	1.91334	1.75458	NA	NA	1.80862	2.04178	1.3909	1.1585	-0.336084	-0.79781	-0.524806	-156.153	65.7808
SWAP70	effector	K27ac	chr11	9758101	9762700	E4	6.66165	5.80892	NA	NA	2.72323	2.60361	NA	NA	5.15879	3.85084	NA	NA	4.78689	3.45162	3.7207	3.94546	-0.468988	-0.758189	-0.232965	-49.6739	30.7265
SYNJ2	effector	K27ac	chr6	158452901	158454200	E4	1.50986	1.66989	NA	NA	1.22043	1.36561	NA	NA	2.72708	2.3723	NA	NA	2.48197	2.65115	1.98244	2.11862	0.68141	-0.979581	-0.314322	46.1281	32.0874
SYNJ2	effector	K27ac	chr6	158441601	158443000	E4	1.06354	0.816066	NA	NA	0.528822	0.860425	NA	NA	1.46598	1.72503	NA	NA	0.954414	1.84624	1.52588	1.267	0.763586	-1.19971	-0.19226	25.1786	16.0256
TEX2	effector	K27ac	chr17	62279801	62280800	E4	1.15088	2.17136	NA	NA	1.05795	1.26836	NA	NA	2.14628	2.11841	NA	NA	1.49956	2.58547	1.62807	1.91439	0.360284	-0.8744	-0.267691	74.2999	30.6142
TEX2	effector	K27ac	chr17	62255601	62259500	E4	4.85682	5.50488	NA	NA	2.37183	2.2261	NA	NA	5.11663	4.38983	NA	NA	4.76093	4.76135	3.16333	3.20622	-0.124279	-1.04792	-0.577718	-464.855	55.1298
TEX2	effector	K27ac	chr17	62260101	62265000	E4	3.96206	4.31129	NA	NA	1.61802	1.90102	NA	NA	4.30056	3.6226	NA	NA	4.03508	3.14139	3.53435	3.67528	-0.0623966	-1.17089	-0.136149	-218.199	11.6278
TEX2	effector	K27ac	chr17	62316201	62318500	E4	2.41225	3.17822	NA	NA	1.51706	1.8739	NA	NA	3.02093	3.60136	NA	NA	2.32314	3.39385	1.87181	2.61735	0.244361	-0.965633	-0.560885	229.531	58.0847
TEX2	effector	K27ac	chr17	62232501	62234900	E4	1.88882	2.37948	NA	NA	1.16747	1.5053	NA	NA	2.73957	2.95599	NA	NA	3.3123	2.98322	2.23164	2.3527	0.416174	-1.09151	-0.313126	75.2392	28.6875
TEX2	effector	K27ac	chr17	62270101	62271300	E4	1.07172	2.66613	NA	NA	0.70518	1.4795	NA	NA	2.48802	3.43719	NA	NA	2.22723	3.41082	1.38476	2.87888	0.664658	-1.43944	-0.474783	71.4327	32.9838
TFRC	effector	K27ac	chr3	195819901	195822400	E4	5.16909	3.60914	NA	NA	3.3411	1.79999	NA	NA	1.99577	1.97599	NA	NA	2.17631	2.1102	1.35591	1.3066	-1.14415	0.372293	-0.576995	-50.43	-154.984
TIAM1	GEF	K27ac	chr21	32664901	32665900	E4	2.23406	2.74277	NA	NA	0.740563	1.14152	NA	NA	1.77301	2.37856	NA	NA	1.76035	1.9391	1.05146	1.72762	-0.261568	-1.14133	-0.579053	-221.378	50.7351
TIAM1	GEF	K27ac	chr21	32782801	32784800	E4	1.01498	1.02802	NA	NA	0.370096	0.538782	NA	NA	1.18919	1.50443	NA	NA	1.18927	1.7497	1.08483	1.02672	0.398859	-1.56739	-0.351243	88.0619	22.4094
TIAM1	GEF	K27ac	chr21	32710601	32713100	E4	5.52091	4.20305	NA	NA	2.19921	1.82534	NA	NA	2.55534	2.51085	NA	NA	2.42391	2.19633	2.34572	2.09056	-0.940645	-0.332074	-0.191549	-20.3636	57.6826
TIAM1	GEF	K27ac	chr21	32546201	32547600	E4	2.22376	2.20338	NA	NA	1.62424	1.58499	NA	NA	3.26514	2.54773	NA	NA	3.04947	2.92321	2.17982	2.43398	0.392878	-0.857023	-0.333296	84.8345	38.89
TIAM1	GEF	K27ac	chr21	32657501	32660500	E4	2.54829	3.12162	NA	NA	1.30393	1.60551	NA	NA	1.38327	1.57227	NA	NA	0.97732	1.63278	1.52529	1.50871	-0.939904	-0.0226786	0.0378017	4.02186	-166.684
TIAM2	GEF	K27ac	chr6	155540801	155544200	E4	3.50194	4.03063	NA	NA	1.72572	1.49113	NA	NA	1.94729	2.34848	NA	NA	1.89708	2.61214	1.6648	2.37414	-0.810224	-0.417268	-0.0889424	-10.9775	21.3154
TRA2B	effector	K27ac	chr3	185660401	185662100	E4	1.31361	2.41909	NA	NA	0.808685	0.932231	NA	NA	1.45404	2.22898	NA	NA	2.12765	1.99531	0.83763	1.23546	-0.0193304	-1.08104	-0.829104	-4289.12	76.6948
TRIO	GEF	K27ac	chr5	14489101	14493700	E4	7.74987	5.01454	NA	NA	2.33255	1.59798	NA	NA	4.67231	3.37453	NA	NA	4.08586	3.0772	1.67984	1.72424	-0.665633	-1.0337	-1.24116	-186.463	120.07
TXNL1	effector	K27ac	chr18	54134101	54138600	E4	6.07313	5.10062	NA	NA	2.11425	2.02779	NA	NA	2.39326	2.35195	NA	NA	2.41769	2.02132	2.01091	1.99066	-1.23557	-0.196132	-0.24591	-19.9026	125.38
TXNL1	effector	K27ac	chr18	54245801	54247900	E4	2.22323	1.74053	NA	NA	1.73714	1.38843	NA	NA	3.15333	2.97165	NA	NA	3.19614	2.61488	2.24388	1.77782	0.627838	-0.970585	-0.606899	96.665	62.5292
TXNL1	effector	K27ac	chr18	54231501	54233500	E4	1.2518	1.25647	NA	NA	0.898805	0.919099	NA	NA	2.19184	2.06163	NA	NA	2.03642	2.01889	1.4408	1.3534	0.761944	-1.22636	-0.606206	79.5604	49.4312
USP9X	effector	K27ac	chrX	40824201	40825400	E4	2.6511	2.09482	NA	NA	1.58665	1.32099	NA	NA	3.03228	2.78691	NA	NA	3.09639	2.96202	2.063	1.82848	0.294132	-1.00097	-0.580499	197.36	57.9936
USP9X	effector	K27ac	chrX	41098701	41100900	E4	1.38399	1.24603	NA	NA	0.528685	0.460969	NA	NA	1.48377	1.28318	NA	NA	1.62906	1.41928	0.83208	0.76364	0.073221	-1.4833	-0.794091	1084.51	53.5354
VAV1	GEF	K27ac	chr19	6867501	6868700	E4	3.94844	5.04661	NA	NA	2.60035	2.06074	NA	NA	3.53766	3.37526	NA	NA	3.25936	3.99425	1.55432	2.48984	-0.379836	-0.568628	-0.773455	-203.628	136.021
VAV2	GEF	K27ac	chr9	136719601	136723100	E4	4.96748	3.68704	NA	NA	3.06585	2.02792	NA	NA	2.03817	1.82509	NA	NA	1.96385	1.98385	1.55912	1.38644	-1.16363	0.398914	-0.391282	-33.6259	-98.0866
VAV2	GEF	K27ac	chr9	136726401	136727900	E4	4.19593	2.81801	NA	NA	1.55114	0.887554	NA	NA	2.14556	1.90717	NA	NA	2.12909	1.72307	0.836366	1.30695	-0.791331	-0.732788	-0.91905	-116.14	125.418
VAV3	GEF	K27ac	chr1	108280601	108282900	E4	4.5009	5.81018	NA	NA	2.29858	2.48017	NA	NA	3.7711	3.8113	NA	NA	3.81052	4.09603	2.04867	3.00285	-0.44347	-0.666021	-0.585936	-132.125	87.9755
VRK2	effector	K27ac	chr2	57686201	57690000	E4	4.96686	3.90676	NA	NA	1.59966	1.63431	NA	NA	1.55822	1.75915	NA	NA	1.47445	1.5864	1.27545	1.76809	-1.41948	-0.0367343	-0.12429	-8.75599	338.349
VRK2	effector	K27ac	chr2	57642701	57645900	E4	5.70817	2.71233	NA	NA	2.31267	1.66357	NA	NA	1.89419	1.72931	NA	NA	2.07676	1.81666	2.22434	1.93932	-1.21652	0.134023	0.20047	16.4789	149.578
WASF1	effector	K27ac	chr6	110364201	110365300	E4	3.13848	3.22038	NA	NA	0.865514	1.61413	NA	NA	1.6541	2.60132	NA	NA	2.19283	3.03569	1.32577	1.78264	-0.579469	-0.779168	-0.453125	-78.1966	58.155
WASF1	effector	K27ac	chr6	110361001	110362800	E4	1.35338	3.74424	NA	NA	0.763733	1.12693	NA	NA	1.6064	2.68295	NA	NA	2.29902	3.37996	1.78932	2.15208	-0.249064	-1.18187	-0.12205	-49.0037	10.3269
WDR11	effector	K27ac	chr10	122584301	122587400	E4	2.98983	2.83669	NA	NA	1.00607	1.57415	NA	NA	1.05286	1.18608	NA	NA	0.987818	0.902913	0.929381	0.90311	-1.37982	0.204682	-0.289008	-20.9454	-141.199
WDR81	effector	K27ac	chr17	1640001	1641900	E4	6.94475	3.06611	NA	NA	2.28186	1.46793	NA	NA	3.6818	2.60032	NA	NA	3.34411	3.1453	2.17686	1.6703	-0.672244	-0.744444	-0.707455	-105.238	95.0313
WDR81	effector	K27ac	chr17	1638801	1639800	E4	5.41591	2.39992	NA	NA	2.063	1.58545	NA	NA	4.2459	2.78738	NA	NA	4.20528	3.01638	3.05262	2.24123	-0.152202	-0.946916	-0.409878	-269.298	43.2855
WIPF1	effector	K27ac	chr2	175530501	175532700	E4	2.70648	3.53042	NA	NA	1.70621	2.47771	NA	NA	3.8366	5.04831	NA	NA	3.77647	5.60369	1.71039	2.37577	0.510529	-1.0865	-1.12061	219.501	103.14
WIPF1	effector	K27ac	chr2	175457201	175467600	E4	15.1404	10.6713	NA	NA	5.5492	5.2638	NA	NA	6.73243	5.43047	NA	NA	7.23421	5.90416	5.76737	5.1988	-1.08554	-0.169722	-0.149428	-13.7653	88.043
WIPF1	effector	K27ac	chr2	175556301	175557400	E4	0.800005	1.14271	NA	NA	0.528925	1.0953	NA	NA	1.73892	1.92565	NA	NA	1.8076	1.41992	0.894122	1.57042	0.915566	-1.17389	-0.572326	62.5106	48.7545
WIPF2	effector	K27ac	chr17	38430301	38432600	E4	2.17691	2.03605	NA	NA	1.01138	1.24008	NA	NA	1.90582	2.06715	NA	NA	1.94067	2.08312	1.12014	1.39998	-0.0846145	-0.819357	-0.656728	-776.141	80.1516
WIPF3	effector	K27ac	chr7	29905801	29907800	E4	2.09762	2.85562	NA	NA	0.713757	1.20434	NA	NA	2.21516	1.72731	NA	NA	2.54145	1.83046	1.88151	1.44674	-0.329272	-1.03943	-0.244335	-74.2047	23.5068
WIPF3	effector	K27ac	chr7	29897801	29901300	E4	6.35915	6.42784	NA	NA	2.53726	2.35384	NA	NA	4.94224	4.38234	NA	NA	4.79329	3.96771	3.45717	3.0395	-0.455566	-0.930881	-0.521339	-114.437	56.0048
ABI1	effector	K4me3	chr10	27141901	27148800	P1a	4.53652	5.18084	5.07363	5.40496	10.1276	9.87764	12.2785	9.88978	4.34497	5.60421	5.91382	5.34638	4.56588	5.82326	5.63213	7.888	0.0706372	0.991635	0.350406	-496.065	35.3362
ABL2	effector	K4me3	chr1	179105201	179111300	P1a	6.52095	5.63963	6.88457	7.76357	12.2193	12.4237	17.9173	13.8823	6.26939	6.98455	6.855	7.98593	6.61405	6.98706	7.29907	9.32299	0.0676048	1.00648	0.242792	-359.134	24.123
ABL2	effector	K4me3	chr1	179112801	179114000	P1a	1.9603	1.63344	1.39594	1.23262	2.70098	2.44893	2.78667	2.22013	2.02481	1.38731	1.002	1.4085	1.65089	1.20803	1.98354	2.0709	-0.0957828	0.802694	0.477834	498.873	59.5289
ABR	GEF	K4me3	chr17	1079801	1082100	P1a	4.68133	5.43081	3.13369	6.08234	9.24424	10.0934	5.81334	13.3662	5.58801	6.33525	5.51838	8.19719	5.93785	6.30023	10.2573	10.7284	0.407626	0.587172	0.711078	-174.444	121.102
ABR	GAP	K4me3	chr17	1079801	1082100	P1a	4.68133	5.43081	3.13369	6.08234	9.24424	10.0934	5.81334	13.3662	5.58801	6.33525	5.51838	8.19719	5.93785	6.30023	10.2573	10.7284	0.407626	0.587172	0.711078	-174.444	121.102
ACAT2	effector	K4me3	chr6	160180001	160182600	P1a	3.4508	3.90908	2.54797	3.67433	6.6975	6.71584	4.46171	6.97185	4.0997	4.33957	4.14179	4.82908	4.42519	4.64905	6.71479	6.4806	0.358212	0.513138	0.600107	-167.529	116.948
ACTN1	effector	K4me3	chr14	69447201	69449200	P1a	0.959196	1.53084	0.546057	0.96681	1.70105	3.24375	3.21179	4.20516	1.14701	1.46126	0.937559	2.13124	1.10971	1.46821	2.09459	2.50495	0.504099	1.12266	0.696343	-138.136	62.0259
ARAP2	GAP	K4me3	chr4	36239001	36245000	P1a	3.3406	3.79522	4.97353	5.09775	8.48892	8.55194	14.2626	10.3148	3.69282	5.532	8.56339	7.652	3.93673	5.22281	3.59032	8.1815	0.564106	0.710105	-0.111773	19.8141	-15.7403
ARHGAP22	GAP	K4me3	chr10	49864101	49867700	P1a	5.01833	4.42145	4.50902	4.97512	7.83974	9.06506	7.95489	10.3938	6.94237	6.76359	7.34391	6.23874	6.95073	6.9264	10.5078	10.1878	0.528087	0.369466	0.601025	-113.812	162.674
ARHGAP22	GAP	K4me3	chr10	49699701	49702300	P1a	0.594966	1.22453	0.559994	0.721743	0.934535	1.58481	2.41991	1.97655	0.596792	0.905378	1.01696	0.989444	0.538377	0.909278	1.04395	1.65598	0.178041	0.979015	0.622037	-349.379	63.537
ARHGAP27	GAP	K4me3	chr17	43504801	43509500	P1a	3.01431	2.81334	1.81192	2.91532	4.35909	6.17927	8.29557	7.91097	3.52328	4.1356	4.93956	4.23104	4.14705	4.43704	4.6335	5.65401	0.673078	0.668274	0.289904	-43.0714	43.381
ATL1	effector	K4me3	chr14	50995001	50997800	P1a	1.98883	2.449	2.4959	2.84315	5.00408	6.52736	7.95812	7.85851	2.3732	2.63801	4.30941	3.52414	2.01182	3.4317	3.87742	4.7608	0.393733	1.09026	0.427627	-108.609	39.2225
BASP1	effector	K4me3	chr5	17218201	17232100	P1a	3.03945	3.32018	3.27232	3.54168	8.92392	8.74664	9.1962	8.64191	3.74329	4.41343	3.75485	4.26094	3.72241	4.44814	6.66124	8.1314	0.29589	1.13463	0.871337	-294.48	76.7949
CAPZB	effector	K4me3	chr1	19807601	19811100	P1a	4.98498	6.82172	4.5755	4.80864	12.6105	13.8463	6.85286	11.7719	8.84647	10.2962	7.58127	7.54687	9.3732	9.80415	12.0622	12.5605	0.693539	0.39556	0.523012	-75.412	132.221
CAVIN1	effector	K4me3	chr17	40571301	40576100	P1a	3.1835	2.67819	1.53155	1.68195	5.77817	5.62561	6.19783	4.05796	4.16654	5.34287	3.69507	2.1914	4.41621	4.93233	4.92782	4.26856	0.762545	0.492461	0.256595	-33.6498	52.1046
CCDC115	effector	K4me3	chr2	131096401	131099100	P1a	1.14584	1.54198	1.18634	0.96879	2.81972	2.13049	1.77196	2.21477	1.91144	2.20964	2.1188	1.97667	2.07372	2.64089	2.69313	2.05461	0.762646	0.121247	0.208708	-27.3663	172.134
CDC42EP5	effector	K4me3	chr19	54981701	54983500	P1a	0.997069	0.748453	0.849469	0.884712	1.77765	2.13088	1.45668	1.272	2.08048	2.32281	1.68289	1.21609	1.70734	1.97044	1.73162	1.74827	1.06938	-0.137768	-0.0693015	6.48052	50.303
CKB	effector	K4me3	chr14	103984901	103990500	P1a	3.40251	3.17001	1.93658	2.30457	7.04205	9.04636	8.41304	8.41595	6.1367	5.26059	5.12402	3.91425	6.38792	5.49382	7.38852	6.60037	0.918225	0.687769	0.4532	-49.3561	65.8942
EPSTI1	effector	K4me3	chr13	43561301	43566500	P1a	7.35237	7.74603	5.73883	4.41709	12.1466	15.8215	22.1405	13.9769	5.18849	8.0688	8.61475	6.2382	6.28204	8.78311	9.16824	14.0731	0.154566	1.1889	0.725597	-469.443	61.0308
FLOT1	effector	K4me3	chr6	30706901	30710200	P1a	3.69354	4.04434	3.74996	4.10081	7.52192	7.9857	6.53353	7.79995	5.94856	5.05438	3.99131	7.36451	7.21039	4.66778	10.1028	9.22003	0.520345	0.416461	0.789467	-151.72	189.566
FNBP1	effector	K4me3	chr9	132800301	132805000	P1a	6.80524	7.39803	6.87602	5.87903	14.2317	15.7172	13.9282	14.1722	8.43148	9.24681	8.60077	8.84597	8.62819	9.18232	10.265	13.545	0.381769	0.724778	0.439065	-115.008	60.5793
HNRNPC	effector	K4me3	chr14	21721801	21736600	P1a	2.32381	3.03555	3.09298	3.08047	8.9748	9.30321	11.0319	10.0666	3.82095	4.44658	3.82525	5.22336	3.93419	4.38368	6.06601	8.05635	0.586373	1.18522	0.705864	-120.378	59.5557
IQGAP1	effector	K4me3	chr15	90931701	90936800	P1a	6.46548	6.52961	6.20817	5.6408	11.321	13.4845	14.326	12.8406	7.07571	7.46321	6.65375	7.06811	7.39581	7.52759	10.3072	11.6221	0.1859	0.878936	0.634057	-341.074	72.1391
KCTD3	effector	K4me3	chr1	215742001	215743000	P1a	1.30021	1.47034	2.11248	2.50358	2.91755	2.73509	4.1971	4.25401	2.0589	3.57376	4.37746	4.34146	2.18637	4.23515	1.64298	3.68682	0.958225	-0.0251315	-0.429057	44.7763	1707.25
MAP3K4	effector	K4me3	chr6	161414201	161417200	P1a	0.680606	1.46936	0.727955	0.77711	2.72663	4.62344	4.41275	5.65266	1.19179	1.43396	1.47421	2.77719	1.38833	1.29639	3.56299	5.25746	0.911926	1.34049	1.35904	-149.03	101.384
PLD1	effector	K4me3	chr3	171528401	171530100	P1a	5.02394	3.31412	3.04106	3.41257	7.91034	7.08095	5.39845	7.11916	7.32325	5.44439	5.43068	5.82839	7.61297	5.63108	9.83803	8.11107	0.699854	0.195259	0.579271	-82.7703	296.669
PLEKHG3	GEF	K4me3	chr14	65169801	65173700	P1a	4.45771	4.86611	4.34873	3.38228	6.81085	8.39895	6.38506	7.72554	8.76047	9.35437	9.15761	6.4281	8.40285	9.4631	7.37974	7.54647	0.982592	-0.200867	-0.174925	17.8024	87.0848
RAP1B	effector	K4me3	chr12	69006201	69017500	P1a	2.55096	2.90334	2.83382	3.25491	7.09733	7.30161	9.79319	7.46449	2.73653	3.61933	3.64917	3.73659	2.76973	3.74451	3.94584	6.31795	0.251529	1.20396	0.579011	-230.196	48.0924
RAPGEF1	effector	K4me3	chr9	134605001	134612300	P1a	5.76241	5.04785	4.54633	5.5916	11.8964	11.8338	7.01904	12.8092	10.5189	11.0111	10.3236	10.9271	10.899	10.8359	12.8544	13.9079	1.03013	0.025996	0.323243	-31.3788	1243.43
RHOF	GTPase	K4me3	chr12	122224701	122231400	P1a	5.78917	6.48667	4.86662	6.46576	11.6264	13.5634	11.5302	15.3438	10.9023	11.5431	10.9254	10.1411	10.948	12.2218	13.9207	12.9358	0.882121	0.258871	0.303861	-34.4466	117.379
RHOG	GTPase	K4me3	chr11	3853101	3862200	P1a	5.83247	6.33622	6.07026	5.3538	12.9909	13.307	12.2618	12.4822	9.65721	10.001	9.12106	8.45752	9.72562	10.1292	12.6086	12.38	0.658386	0.454954	0.424544	-64.4826	93.3158
RHOH	GTPase	K4me3	chr4	40197901	40202300	P1a	1.23733	1.83651	1.60464	1.05958	4.28828	3.54138	7.98262	2.18693	1.44104	1.59551	1.46385	1.51816	1.61368	2.08821	2.42144	2.7658	0.0688546	1.58044	0.785548	-1140.88	49.7043
SPTBN1	effector	K4me3	chr2	54681801	54685000	P1a	1.89483	2.25757	1.7971	1.90127	3.08764	4.67858	4.79221	3.8394	2.2451	2.07988	2.16319	1.99167	2.56039	2.19238	3.10988	2.50966	0.111202	0.951397	0.406414	-365.474	42.7176
STOM	effector	K4me3	chr9	124126801	124132400	P1a	5.83287	5.96837	6.95349	5.80712	12.0525	11.7996	18.043	9.97569	6.96777	7.64452	9.32966	7.08815	6.86335	7.84929	6.86205	8.58861	0.33725	0.741253	-0.00599949	1.77895	-0.809371
TAGAP	GAP	K4me3	chr6	159458701	159465400	P1a	5.6876	4.05645	5.50754	6.0415	13.6387	13.886	16.6548	16.7311	5.577	5.65646	8.49353	9.55099	5.78222	5.97435	9.51546	12.8308	0.459431	1.05688	0.610217	-132.82	57.7378
TJP2	effector	K4me3	chr9	71788801	71793200	P1a	4.62595	5.31475	6.4351	5.02656	10.6563	11.4585	14.9078	11.0408	8.17098	7.35042	8.57556	7.19818	8.72785	7.28708	10.1426	9.35104	0.54817	0.619001	0.317068	-57.8411	51.2225
VRK2	effector	K4me3	chr2	58275101	58277000	P1a	0.944564	2.06266	1.14962	0.987788	1.40692	2.44818	2.55294	1.77064	0.76351	1.02547	0.98693	1.29353	0.916545	1.02366	1.19946	1.50367	-0.338238	1.00704	0.409795	121.156	40.6932
ARHGAP11B	GAP	K4me3	chr15	30915201	30916500	P1b	1.66655	2.07308	2.1288	2.71305	1.05955	0.753468	1.10955	1.33019	1.47957	1.5616	1.44279	2.27512	1.28735	1.26174	1.1346	1.08317	-0.344399	-0.668426	-0.607713	-176.456	90.917
CHN2	GAP	K4me3	chr7	29235301	29237100	P1b	1.58156	2.38144	3.76193	1.10589	1.39512	1.42814	1.49309	0.597061	0.805951	1.21778	1.33563	1.02408	0.682936	0.932251	1.17303	1.40322	-1.01048	0.164664	0.233211	23.0791	141.629
PLEKHG4	GEF	K4me3	chr16	67311701	67312800	P1b	3.77082	2.33897	2.78106	3.93089	2.5784	2.11514	1.54992	2.50713	4.04993	3.35932	3.58561	5.30846	4.13012	3.19082	3.74894	3.20073	0.346573	-0.897712	-0.23015	66.4074	25.6374
ABI1	effector	K27ac	chr10	27150601	27151800	P2a	1.29735	1.9996	NA	NA	3.70219	3.01185	NA	NA	1.94377	2.87981	NA	NA	2.79762	3.14154	2.43039	2.41204	0.548974	0.477077	0.00562536	-1.0247	1.17913
ABR	GEF	K27ac	chr17	1082901	1084400	P2a	0.857233	1.14244	NA	NA	2.57348	1.98643	NA	NA	2.20775	1.98147	NA	NA	2.12909	1.57948	2.87077	1.89819	1.06692	0.122321	0.18699	-17.5262	152.869
ABR	GAP	K27ac	chr17	1082901	1084400	P2a	0.857233	1.14244	NA	NA	2.57348	1.98643	NA	NA	2.20775	1.98147	NA	NA	2.12909	1.57948	2.87077	1.89819	1.06692	0.122321	0.18699	-17.5262	152.869
AKAP13	GEF	K27ac	chr15	86160901	86167700	P2a	6.81385	4.92	NA	NA	7.88897	5.74001	NA	NA	3.22216	2.74677	NA	NA	3.30023	2.36641	5.91066	5.12492	-0.975133	1.19113	0.886618	90.9228	74.4348
ANKLE2	effector	K27ac	chr12	133335501	133338800	P2a	2.17305	2.38786	NA	NA	6.59955	5.81885	NA	NA	5.28425	3.78144	NA	NA	4.37313	3.83309	6.46048	5.55676	0.991091	0.453991	0.406617	-41.0272	89.565
ANKRD26	effector	K27ac	chr10	27388101	27389400	P2a	2.75939	2.54878	NA	NA	5.65464	4.77963	NA	NA	4.30592	3.60132	NA	NA	4.36225	3.47964	4.2779	3.66271	0.574959	0.400084	0.00607647	-1.05685	1.5188
ARHGAP10	GAP	K27ac	chr4	148653601	148655900	P2a	2.70642	2.08571	NA	NA	5.30973	4.54697	NA	NA	5.27143	4.31194	NA	NA	5.70869	3.90878	6.82399	5.74194	0.999865	0.0405723	0.390914	-39.0967	963.498
ARHGEF10L	GEF	K27ac	chr1	17865701	17868200	P2a	0.920152	1.37056	NA	NA	3.15079	2.73801	NA	NA	2.89107	2.39199	NA	NA	2.73668	2.64852	2.57622	2.96785	1.20558	0.156597	0.0695715	-5.77079	44.427
ARHGEF6	GEF	K27ac	chrX	135851101	135852200	P2a	3.81541	4.25921	NA	NA	4.03906	2.88237	NA	NA	2.50235	1.75673	NA	NA	2.25209	1.86059	2.6207	2.12219	-0.922851	0.700528	0.155223	16.8199	22.158
ARL13B	effector	K27ac	chr3	93698201	93700200	P2a	1.31947	1.77048	NA	NA	2.43206	2.18682	NA	NA	0.886063	1.05867	NA	NA	0.993774	0.780637	1.33909	1.02672	-0.668009	1.24797	0.28276	42.3287	22.6576
CDC42	GTPase	K27ac	chr1	22380601	22381800	P2a	2.82032	1.71394	NA	NA	4.71589	4.0158	NA	NA	4.8983	4.21134	NA	NA	4.45446	3.81473	5.59555	5.05749	1.00653	-0.0611325	0.2258	-22.4336	-369.362
CDC42EP3	effector	K27ac	chr2	37897701	37899500	P2a	2.10525	1.90385	NA	NA	4.3474	2.28907	NA	NA	4.09373	3.46719	NA	NA	3.92825	3.05093	3.48447	2.77437	0.915284	-0.188147	-0.272669	29.7906	144.923
CEP97	effector	K27ac	chr3	101442601	101445200	P2a	2.05574	1.84496	NA	NA	4.69683	3.3152	NA	NA	2.02659	1.75711	NA	NA	2.34318	2.13253	3.88514	2.87161	-0.0439332	1.08237	0.83653	1904.1	77.2869
CKAP4	effector	K27ac	chr12	106638901	106641200	P2a	1.97098	2.53264	NA	NA	6.71186	4.62964	NA	NA	4.17659	3.53676	NA	NA	3.49888	3.30023	4.84901	4.52457	0.77627	0.556183	0.281243	-36.23	50.5666
CPD	effector	K27ac	chr17	28705601	28709600	P2a	1.43752	1.65584	NA	NA	4.54576	2.61402	NA	NA	1.52691	1.42978	NA	NA	1.67759	1.17066	2.27928	1.36473	-0.0651942	1.27593	0.301541	462.528	23.633
CPNE8	effector	K27ac	chr12	39299001	39302300	P2a	3.38259	3.46067	NA	NA	9.32266	6.99031	NA	NA	5.93418	4.8731	NA	NA	5.95258	5.57837	4.98145	4.10041	0.659249	0.594015	-0.250945	38.0653	-42.2455
CPNE8	effector	K27ac	chr12	39296501	39298200	P2a	2.10974	2.48629	NA	NA	4.54107	4.02724	NA	NA	4.96568	4.50167	NA	NA	5.06036	3.92728	3.49013	3.26712	1.04257	-0.14395	-0.486527	46.6659	337.983
CYBA	effector	K27ac	chr16	88717001	88719600	P2a	1.89961	1.66925	NA	NA	5.95745	3.94899	NA	NA	4.3222	3.12851	NA	NA	3.55863	3.78886	3.53313	2.29728	1.06192	0.410989	-0.35378	33.3152	-86.0801
DDX39B	effector	K27ac	chr6	31507801	31508900	P2a	1.41539	2.28543	NA	NA	3.41397	4.3812	NA	NA	3.43543	3.10807	NA	NA	3.49667	2.98673	3.299	2.75884	0.822215	0.252519	-0.111257	13.5314	-44.059
DEPDC1B	GAP	K27ac	chr5	59994701	59996500	P2a	1.24059	1.20577	NA	NA	1.76246	1.86647	NA	NA	0.829111	0.928713	NA	NA	1.23097	1.346	1.1866	1.60758	-0.476851	1.04576	0.668635	140.219	63.938
DIAPH2	effector	K27ac	chrX	95940701	95941700	P2a	3.45264	1.48566	NA	NA	4.65496	5.26368	NA	NA	5.22572	4.19965	NA	NA	4.56387	5.22481	4.57894	4.80931	0.932532	0.073594	-0.00569342	0.610533	-7.73626
EFHD2	effector	K27ac	chr1	15734901	15735900	P2a	1.01548	1.59995	NA	NA	2.69776	2.79039	NA	NA	2.05296	2.82454	NA	NA	1.98854	2.6932	4.10408	3.68869	0.899095	0.170176	0.675995	-75.1861	397.232
EPHA2	effector	K27ac	chr1	16480801	16482500	P2a	0.199032	0.470379	NA	NA	0.901994	1.30512	NA	NA	1.04252	0.808553	NA	NA	0.881729	0.601761	1.01712	1.4551	1.4674	0.253803	0.417449	-28.4483	164.478
FAF2	effector	K27ac	chr5	175875201	175877000	P2a	4.69922	5.26732	NA	NA	6.16861	5.74029	NA	NA	3.52372	2.64167	NA	NA	2.95071	3.37996	4.35088	4.64123	-0.6929	0.949775	0.544467	78.578	57.3259
FGD6	GEF	K27ac	chr12	95612301	95613500	P2a	2.03063	2.09482	NA	NA	3.92256	3.85728	NA	NA	2.56577	3.62299	NA	NA	3.25936	2.28884	3.10864	3.15121	0.5851	0.33009	0.0164759	-2.81591	4.99133
HGS	effector	K27ac	chr17	79650601	79652900	P2a	2.79468	3.17822	NA	NA	4.68911	3.94071	NA	NA	2.02747	2.21249	NA	NA	2.30897	2.36399	3.22776	2.55648	-0.494379	1.02528	0.448077	90.6342	43.7029
IL32	effector	K27ac	chr16	3114501	3116700	P2a	0.399821	0.882605	NA	NA	1.17752	1.95912	NA	NA	1.54736	1.73905	NA	NA	1.2292	2.27573	1.66416	2.29092	1.35764	-0.0672908	0.267194	-19.6808	-397.073
IQGAP2	effector	K27ac	chr5	75904901	75907000	P2a	1.32105	1.46857	NA	NA	1.3595	2.5052	NA	NA	0.888262	0.725223	NA	NA	0.558548	0.743446	2.01787	2.5334	-0.789886	1.26018	1.49609	189.406	118.72
IQGAP3	effector	K27ac	chr1	156539801	156541900	P2a	1.41771	1.52296	NA	NA	1.7875	2.17319	NA	NA	0.799436	1.00824	NA	NA	0.806792	0.948535	1.17844	1.48893	-0.702011	1.13162	0.561282	79.9534	49.6
LEMD3	effector	K27ac	chr12	65564201	65565200	P2a	1.21858	2.28564	NA	NA	2.16879	3.29773	NA	NA	1.58638	1.33794	NA	NA	1.56475	1.29274	2.47602	2.56808	-0.260991	0.902521	0.786494	301.35	87.1442
LMNB1	effector	K27ac	chr5	126113601	126116000	P2a	1.21223	1.33251	NA	NA	2.75346	2.16551	NA	NA	1.30178	0.897631	NA	NA	1.18103	0.94207	1.53955	1.4194	-0.2104	1.16124	0.427963	203.404	36.854
LMNB1	effector	K27ac	chr5	126110601	126113200	P2a	2.1338	1.7571	NA	NA	5.81512	5.09468	NA	NA	2.02659	2.21424	NA	NA	2.11763	2.02901	2.76392	2.65624	0.124242	1.36321	0.353987	-284.917	25.9673
NCK2	effector	K27ac	chr2	106361501	106365700	P2a	0.676473	1.03319	NA	NA	3.25952	2.67057	NA	NA	2.05362	1.81263	NA	NA	1.93119	1.93506	1.88828	1.98847	1.17722	0.617121	0.00391406	-0.332483	0.634244
PAK1	effector	K27ac	chr11	77184901	77187000	P2a	0.418869	1.08783	NA	NA	1.51056	1.41861	NA	NA	0.577371	0.477586	NA	NA	0.744731	0.384541	1.46901	1.11114	-0.514206	1.47331	1.29027	250.925	87.5766
PEAK1	effector	K27ac	chr15	77710501	77712300	P2a	0.827063	1.39616	NA	NA	2.23245	3.02862	NA	NA	2.35778	1.71296	NA	NA	1.90077	1.76476	2.6369	2.04836	0.872641	0.370063	0.202837	-23.2441	54.8116
PREX1	GEF	K27ac	chr20	47444701	47450600	P2a	1.35285	1.68377	NA	NA	4.2014	3.24344	NA	NA	4.13254	3.73859	NA	NA	3.77614	4.36939	2.42973	2.5699	1.3741	-0.0803314	-0.654749	47.6493	815.061
PSME2	effector	K27ac	chr14	24614101	24616800	P2a	2.12992	2.3265	NA	NA	5.71714	5.46928	NA	NA	5.71635	5.4612	NA	NA	5.33323	5.90137	4.87108	5.20205	1.32665	0.0011455	-0.150091	11.3136	-13102.6
RALGAPA1	effector	K27ac	chr14	36276501	36277800	P2a	1.92637	2.373	NA	NA	3.13243	3.41402	NA	NA	1.79413	1.82924	NA	NA	1.90535	1.82267	2.45197	2.22635	-0.246791	0.853378	0.368657	149.38	43.1998
RAP1B	effector	K27ac	chr12	69001301	69003600	P2a	1.08845	0.546256	NA	NA	2.39053	2.09436	NA	NA	1.4395	1.66341	NA	NA	1.30323	1.73203	1.69494	1.92751	0.924588	0.53145	0.223343	-24.156	42.0253
RBBP6	effector	K27ac	chr16	24551601	24554400	P2a	2.87535	2.896	NA	NA	5.60729	5.83975	NA	NA	3.66365	3.80697	NA	NA	4.22352	3.63348	6.00448	5.53282	0.372317	0.615675	0.627006	-168.406	101.84
RHOC	GTPase	K27ac	chr1	113245801	113249900	P2a	1.96343	2.00538	NA	NA	5.80141	4.83775	NA	NA	3.21812	3.18834	NA	NA	2.89197	3.30816	4.8276	4.29017	0.690819	0.731785	0.509153	-73.7029	69.5769
RHOU	GTPase	K27ac	chr1	228871501	228874600	P2a	0.916589	1.36309	NA	NA	2.57487	3.33229	NA	NA	1.08294	1.70125	NA	NA	1.06138	1.30228	1.15899	1.71591	0.288427	1.08521	0.0462575	-16.0378	4.26255
SENP1	effector	K27ac	chr12	48498301	48499900	P2a	2.41087	1.57079	NA	NA	4.65983	4.79418	NA	NA	4.78067	3.90086	NA	NA	4.23629	3.93733	5.06461	3.8215	1.12458	0.122975	0.0336011	-2.98787	27.3236
SHMT2	effector	K27ac	chr12	57623801	57626200	P2a	1.57872	1.80841	NA	NA	3.78876	3.08982	NA	NA	2.91444	3.25004	NA	NA	3.19013	3.81314	3.27683	2.44992	0.863918	0.158131	-0.106263	12.3001	-67.1992
SLC1A5	effector	K27ac	chr19	47286601	47291400	P2a	2.31121	2.3552	NA	NA	5.39566	4.66016	NA	NA	5.4003	4.87405	NA	NA	5.13029	6.04369	4.19404	3.41167	1.13866	-0.0310158	-0.433892	38.1055	1398.94
SRGAP1	GAP	K27ac	chr12	64237601	64239400	P2a	3.0451	2.79231	NA	NA	8.04857	4.82466	NA	NA	3.96419	3.364	NA	NA	3.92825	3.52951	4.08719	4.17451	0.328128	0.812845	0.172983	-52.718	21.2811
STARD13	GAP	K27ac	chr13	34252001	34254000	P2a	1.11647	1.25647	NA	NA	2.64354	3.6764	NA	NA	1.49232	2.54453	NA	NA	1.59655	2.93412	1.6442	2.28678	0.766551	0.646681	-0.0383392	5.00153	-5.92861
STAT3	effector	K27ac	chr17	40538501	40539500	P2a	1.48938	1.94279	NA	NA	4.07309	4.12216	NA	NA	3.35939	3.49351	NA	NA	2.90132	2.1007	4.138	3.17508	0.997596	0.258073	0.0937635	-9.39895	36.3322
STAT3	effector	K27ac	chr17	40539701	40542700	P2a	4.35239	3.73072	NA	NA	8.73986	6.08406	NA	NA	3.83897	3.24358	NA	NA	3.80069	2.6914	4.28212	3.17296	-0.190642	1.06559	0.0739563	38.7933	6.94044
TMEM59	effector	K27ac	chr1	54516401	54518000	P2a	1.81873	1.71358	NA	NA	2.94131	3.32819	NA	NA	2.62354	2.43804	NA	NA	2.66805	2.79315	2.90314	3.38392	0.518976	0.308762	0.312799	-60.2724	101.308
TPM4	effector	K27ac	chr19	16173601	16177900	P2a	6.90628	5.55037	NA	NA	8.94877	8.25273	NA	NA	4.10928	4.13683	NA	NA	3.70435	4.49356	4.91828	5.37092	-0.59513	1.06075	0.319346	53.6598	30.1057
TPM4	effector	K27ac	chr19	16187501	16192000	P2a	5.9679	4.99911	NA	NA	10.7709	8.942	NA	NA	4.10273	3.95293	NA	NA	4.26354	4.22204	5.45279	4.33383	-0.445096	1.29107	0.280807	63.0891	21.75
TRA2B	effector	K27ac	chr3	185650801	185654500	P2a	2.02948	2.40743	NA	NA	3.85726	5.18962	NA	NA	4.28438	4.38629	NA	NA	4.21718	3.60771	5.41377	5.56116	0.966588	0.0612759	0.339996	-35.1748	554.861
TRIO	GEF	K27ac	chr5	14142101	14143100	P2a	2.36946	2.17136	NA	NA	4.49627	4.43925	NA	NA	3.91929	4.19965	NA	NA	4.33568	3.71661	4.10408	4.99608	0.83834	0.138261	0.164601	-19.6342	119.051
TRIP10	effector	K27ac	chr19	6738001	6742500	P2a	1.33789	1.01505	NA	NA	6.31925	4.4358	NA	NA	4.34102	3.39177	NA	NA	4.46622	4.15028	4.17997	3.49402	1.71652	0.475954	-0.0110115	0.641501	-2.31357
TSNAX	effector	K27ac	chr1	231662401	231664400	P2a	2.6051	2.34161	NA	NA	3.30443	4.02502	NA	NA	2.05194	1.5973	NA	NA	1.77576	1.66895	2.28832	2.17011	-0.438876	1.00611	0.288943	65.837	28.7188
VAV1	GEF	K27ac	chr19	6772901	6774800	P2a	2.38615	2.22443	NA	NA	5.59333	3.83663	NA	NA	5.12997	3.46058	NA	NA	4.75035	4.53376	3.96118	3.26691	0.897802	0.134501	-0.249135	27.7495	-185.229
VIM	effector	K27ac	chr10	17271801	17276300	P2a	3.09669	2.563	NA	NA	5.72021	5.70317	NA	NA	4.24778	4.05196	NA	NA	4.56032	4.34165	4.83521	4.23015	0.552343	0.460852	0.127298	-23.0469	27.6223
VRK2	effector	K27ac	chr2	58133901	58137300	P2a	2.18871	1.88096	NA	NA	4.05778	4.88346	NA	NA	1.17935	2.15187	NA	NA	1.46592	2.75462	1.5352	1.77031	-0.288866	1.42443	-0.0111717	-3.86744	-0.784295
WASF2	effector	K27ac	chr1	27818201	27819600	P2a	1.88536	2.5298	NA	NA	3.62621	4.98141	NA	NA	3.26514	3.63582	NA	NA	3.46848	5.03869	3.4635	4.0344	0.644332	0.318815	0.119687	-18.5754	37.5412
CCT6A	effector	K27ac	chr7	56116501	56117700	P2b	1.52297	2.19004	NA	NA	1.05777	1.00395	NA	NA	0.699757	0.86704	NA	NA	0.842002	1.21174	0.932591	1.20602	-1.24477	0.39603	0.448855	36.0592	113.339
GFOD1	effector	K27ac	chr6	13407901	13409500	P2b	4.22959	3.14157	NA	NA	2.14815	1.98106	NA	NA	2.06968	2.04331	NA	NA	2.48475	2.08645	2.18266	2.18788	-0.841705	0.00567821	0.0876224	10.4101	1543.14
INPP5B	GAP	K27ac	chr1	38412701	38413900	P2b	6.14829	4.18964	NA	NA	3.30553	2.95901	NA	NA	2.41027	2.84884	NA	NA	2.52601	3.41082	2.51517	3.26792	-0.975054	0.252387	0.137019	14.0525	54.2893
MTMR1	effector	K27ac	chrX	149862801	149866900	P2b	3.31639	3.53727	NA	NA	2.269	2.38024	NA	NA	1.78532	1.44019	NA	NA	1.87501	1.47029	2.21541	2.57183	-1.08735	0.527467	0.569666	52.3904	108
SPATA13	GEF	K27ac	chr13	24843501	24851900	P2b	8.72063	6.22559	NA	NA	6.26659	4.60129	NA	NA	3.54623	3.23581	NA	NA	3.48968	3.12008	3.50178	3.70988	-1.13999	0.680277	0.0886107	7.77295	13.0257
STARD13	GAP	K27ac	chr13	33779801	33784200	P2b	3.47457	3.03651	NA	NA	1.5016	2.1459	NA	NA	1.10198	1.54453	NA	NA	1.00683	1.46788	0.993647	1.17701	-1.29881	0.462817	-0.28596	-22.0172	-61.7868
WDR81	effector	K27ac	chr17	1617801	1621700	P2b	8.27394	8.05234	NA	NA	9.82616	7.42575	NA	NA	4.73408	3.74231	NA	NA	4.4853	5.27198	3.86726	3.55316	-0.945675	1.02523	-0.19195	-20.2977	-18.7225
ABR	GEF	K27ac	chr17	1128601	1131900	P2c	1.18903	2.11101	NA	NA	3.01144	2.68858	NA	NA	3.78657	3.19622	NA	NA	3.5143	2.9523	2.96833	2.71475	1.08132	-0.292835	-0.29713	27.4785	101.467
ABR	GAP	K27ac	chr17	1128601	1131900	P2c	1.18903	2.11101	NA	NA	3.01144	2.68858	NA	NA	3.78657	3.19622	NA	NA	3.5143	2.9523	2.96833	2.71475	1.08132	-0.292835	-0.29713	27.4785	101.467
AMIGO2	effector	K27ac	chr12	47472201	47473900	P2c	0.636904	0.403182	NA	NA	0.901994	1.0441	NA	NA	1.48147	1.28931	NA	NA	1.22675	1.33021	1.11684	1.09819	1.41359	-0.509715	-0.32297	22.8474	63.3627
ARHGAP22	GAP	K27ac	chr10	49810401	49813100	P2c	2.90671	2.0304	NA	NA	2.48657	2.25344	NA	NA	5.76816	4.34695	NA	NA	5.38149	5.26338	2.86239	3.30097	1.03477	-1.09355	-0.714723	69.0706	65.358
ARHGAP23	GAP	K27ac	chr17	36584001	36585700	P2c	0.318452	0.268788	NA	NA	0.901994	1.0441	NA	NA	1.31687	1.61711	NA	NA	1.05424	1.58358	1.49577	1.48256	2.32083	-0.592274	0.0216465	-0.932702	-3.65481
ARHGAP24	GAP	K27ac	chr4	86395301	86396300	P2c	1.55707	1.59995	NA	NA	2.38038	2.34646	NA	NA	3.54603	3.01037	NA	NA	2.60792	4.20139	1.93333	2.14785	1.05434	-0.472026	-0.683917	64.867	144.89
ARHGEF1	GEF	K27ac	chr19	42386401	42387400	P2c	1.21858	1.14282	NA	NA	0.846357	1.20494	NA	NA	2.0063	2.00691	NA	NA	1.79295	0.80796	2.4421	1.91439	0.765117	-0.968223	0.118406	-15.4755	-12.2292
ARHGEF11	GEF	K27ac	chr1	157012201	157013900	P2c	1.15439	1.81432	NA	NA	0.901994	1.26783	NA	NA	2.24965	2.18528	NA	NA	2.41517	2.15367	1.45588	1.40019	0.579076	-1.03133	-0.634876	109.636	61.5591
ARHGEF17	GEF	K27ac	chr11	73018401	73020600	P2c	0.246043	0.778769	NA	NA	0.288373	0.374537	NA	NA	1.35659	1.14811	NA	NA	0.977438	0.783048	0.739626	0.615154	1.28928	-1.91775	-0.886579	68.7656	46.2301
ARHGEF2	GEF	K27ac	chr1	155943801	155948200	P2c	3.29008	3.21818	NA	NA	5.08143	3.94615	NA	NA	8.02113	6.36381	NA	NA	7.86215	7.18039	6.53188	5.63056	1.14421	-0.672149	-0.242127	21.161	36.0228
ARHGEF7	GEF	K27ac	chr13	111837001	111838000	P2c	0.541591	1.02854	NA	NA	0.899254	1.14152	NA	NA	1.63304	2.00691	NA	NA	1.92334	2.74706	1.49239	1.58754	1.21304	-0.834801	-0.241019	19.8691	28.8715
ATP6AP1	effector	K27ac	chrX	153654601	153655800	P2c	2.08703	1.5235	NA	NA	1.80702	2.06074	NA	NA	4.39292	2.97271	NA	NA	3.25936	2.91715	2.76951	1.86738	1.02859	-0.929309	-0.667649	64.9089	71.8436
CDC42EP4	effector	K27ac	chr17	71304601	71307400	P2c	0.652391	0.93814	NA	NA	1.88798	1.44862	NA	NA	2.28145	1.9897	NA	NA	2.35028	1.80713	2.9175	2.4831	1.42512	-0.35625	0.338493	-23.7519	-95.0154
CDC42SE1	effector	K27ac	chr1	151032201	151033300	P2c	2.15386	1.8699	NA	NA	1.63486	2.47884	NA	NA	3.52026	3.81752	NA	NA	3.40777	3.77014	2.74403	2.92862	0.866799	-0.834907	-0.37132	42.8381	44.4744
CDC42SE1	effector	K27ac	chr1	151029101	151030200	P2c	2.03078	2.59708	NA	NA	4.08715	4.32355	NA	NA	4.36851	4.79723	NA	NA	4.85978	4.99421	5.95054	5.81479	0.985906	-0.124026	0.360218	-36.5367	-290.438
CDC42SE2	effector	K27ac	chr5	130601201	130602300	P2c	2.40002	2.18155	NA	NA	3.3178	3.45884	NA	NA	4.70781	3.78373	NA	NA	3.55594	3.57428	4.62477	4.15948	0.890187	-0.325456	0.0488928	-5.49241	-15.0229
COPS2	effector	K27ac	chr15	49448801	49450400	P2c	1.31117	1.07099	NA	NA	2.28034	2.13955	NA	NA	2.71099	2.34516	NA	NA	2.09778	2.35566	2.35218	2.04202	1.08577	-0.19403	-0.202438	18.6447	104.334
CYFIP1	effector	K27ac	chr15	22890601	22892700	P2c	1.15994	1.95809	NA	NA	1.38468	1.05641	NA	NA	2.30948	2.35255	NA	NA	2.04801	1.8458	2.19545	1.42226	0.580322	-0.933434	-0.365885	63.0485	39.1977
DOCK10	GEF	K27ac	chr2	225904701	225908600	P2c	1.07544	1.17125	NA	NA	1.55863	1.55989	NA	NA	3.03651	2.57105	NA	NA	3.09878	2.7188	1.85976	1.84238	1.31957	-0.846508	-0.599014	45.3945	70.763
ECT2	GEF	K27ac	chr3	172467601	172470000	P2c	1.325	2.23671	NA	NA	2.77549	2.85214	NA	NA	4.56595	3.68338	NA	NA	4.19468	2.91593	4.60451	4.29708	1.21171	-0.551751	0.109785	-9.06039	-19.8977
FAM13A	GAP	K27ac	chr4	89741901	89743300	P2c	2.6105	2.4482	NA	NA	2.56856	3.30584	NA	NA	5.0643	4.69738	NA	NA	4.60912	3.50016	3.87524	4.40116	0.948365	-0.732686	-0.238126	25.1091	32.5004
FGD3	GEF	K27ac	chr9	95727701	95728700	P2c	1.48938	1.48566	NA	NA	1.53402	1.90254	NA	NA	2.70618	3.34485	NA	NA	2.80352	4.20139	2.27251	2.47469	1.02427	-0.816216	-0.350103	34.1807	42.8934
FHOD1	effector	K27ac	chr16	67278901	67280400	P2c	2.88752	2.74185	NA	NA	3.3843	2.6204	NA	NA	7.36954	4.33448	NA	NA	6.47419	3.58973	6.14842	5.16556	1.05596	-0.96284	-0.0488966	4.63055	5.07837
FHOD1	effector	K27ac	chr16	67280601	67282200	P2c	1.18429	1.28519	NA	NA	2.24729	1.18864	NA	NA	3.43975	2.83277	NA	NA	3.29942	2.59123	3.64482	2.65463	1.34484	-0.868345	0.00618044	-0.459567	-0.71175
FLNA	effector	K27ac	chrX	153599601	153601100	P2c	1.21817	0.6093	NA	NA	1.41012	0.84529	NA	NA	2.42542	2.17962	NA	NA	3.04156	2.29743	1.74055	1.30695	1.33336	-1.02982	-0.59559	44.6682	57.8343
FLOT2	effector	K27ac	chr17	27222301	27225900	P2c	0.695292	1.20544	NA	NA	2.14373	1.83075	NA	NA	3.26372	3.21864	NA	NA	3.36614	3.64814	2.54202	2.35885	1.76997	-0.705753	-0.403482	22.796	57.1704
GFOD1	effector	K27ac	chr6	13471701	13472800	P2c	2.15386	2.07766	NA	NA	1.63486	2.70943	NA	NA	3.56267	3.54725	NA	NA	2.96328	2.83984	3.3915	4.41415	0.748656	-0.710714	0.134685	-17.9902	-18.9506
GIT1	effector	K27ac	chr17	27916001	27918400	P2c	0.704785	1.09456	NA	NA	0.638803	0.713035	NA	NA	1.65151	1.39288	NA	NA	1.75118	1.36824	1.38418	1.08885	0.758679	-1.17123	-0.299873	39.5256	25.6032
JAG1	effector	K27ac	chr20	10655501	10658200	P2c	0.82691	0.803699	NA	NA	0.704853	0.891986	NA	NA	1.88242	2.0084	NA	NA	1.77372	2.05352	1.75761	1.71097	1.25466	-1.28486	-0.16573	13.2091	12.8987
JAG1	effector	K27ac	chr20	10651701	10654600	P2c	1.63304	1.61465	NA	NA	2.98947	2.44764	NA	NA	4.46982	3.35547	NA	NA	3.78575	3.52671	2.6766	2.88016	1.26873	-0.525304	-0.493901	38.9288	94.022
JUP	effector	K27ac	chr17	39939801	39943700	P2c	0.815252	0.761313	NA	NA	0.298173	0.958685	NA	NA	1.92471	2.09493	NA	NA	1.72897	1.94594	1.49476	1.49544	1.35028	-1.67725	-0.426828	31.6102	25.4481
KTN1	effector	K27ac	chr14	56045601	56046600	P2c	1.42168	1.71423	NA	NA	2.22169	1.90254	NA	NA	3.40605	2.78738	NA	NA	3.3251	2.26229	4.64677	3.92216	0.981856	-0.586616	0.468377	-47.7032	-79.8439
LLGL1	effector	K27ac	chr17	18129401	18130600	P2c	0.958908	0.761752	NA	NA	1.36629	1.21531	NA	NA	2.13815	2.0747	NA	NA	2.25439	1.9298	1.69562	1.82848	1.29183	-0.706534	-0.257542	19.9361	36.4514
MAP3K10	effector	K27ac	chr19	40698101	40699500	P2c	0.435083	0.897672	NA	NA	0.528822	0.588712	NA	NA	1.26608	1.48618	NA	NA	1.07081	1.23082	1.01725	1.53374	1.0462	-1.30029	-0.109556	10.4718	8.42548
MAP3K11	effector	K27ac	chr11	65377101	65380500	P2c	1.63159	1.74661	NA	NA	2.25432	2.49765	NA	NA	5.40305	4.17265	NA	NA	5.51876	4.65436	4.05732	3.47201	1.50313	-1.01085	-0.346857	23.0757	34.3133
MPP7	effector	K27ac	chr10	28590301	28596200	P2c	0.814005	1.02575	NA	NA	0.653949	0.977328	NA	NA	2.11763	2.54275	NA	NA	2.20827	2.82779	1.45324	1.66846	1.34094	-1.51445	-0.578114	43.1127	38.1733
MYH11	effector	K27ac	chr16	15950501	15952800	P2c	0.38243	0.446937	NA	NA	0.942419	0.964509	NA	NA	1.50033	2.14789	NA	NA	1.28906	2.31718	0.707455	0.730423	2.13711	-0.935943	-1.34325	62.8536	143.519
NUDC	effector	K27ac	chr1	27246701	27248500	P2c	1.12781	1.45962	NA	NA	0.939979	1.58474	NA	NA	3.03144	2.167	NA	NA	2.67918	1.25627	2.76874	2.64472	1.00656	-1.04195	0.0584756	-5.80948	-5.61212
PKN1	effector	K27ac	chr19	14544001	14545800	P2c	0.30075	0.571155	NA	NA	0.851856	0.880412	NA	NA	1.3473	1.25892	NA	NA	1.26718	1.19644	1.14893	1.2705	1.57972	-0.589301	-0.107291	6.79176	18.2064
PKN1	effector	K27ac	chr19	14549701	14550900	P2c	1.18453	0.476095	NA	NA	0.837401	0.475555	NA	NA	1.82714	1.61022	NA	NA	1.81981	1.66053	0.734769	0.81698	1.04957	-1.38848	-1.14741	109.321	82.6374
PLEKHG6	GEF	K27ac	chr12	6420901	6422500	P2c	0.507551	0.928192	NA	NA	0.62792	0.752805	NA	NA	1.45752	1.64858	NA	NA	1.40531	2.01914	0.932396	1.10853	1.11331	-1.16968	-0.605883	54.4219	51.7991
PPM1H	effector	K27ac	chr12	63328201	63330100	P2c	1.03281	1.44288	NA	NA	1.08527	1.06758	NA	NA	2.57726	2.11154	NA	NA	1.97217	1.70016	1.37392	1.00709	0.92139	-1.12297	-0.97764	106.105	87.0588
PPP1R12A	effector	K27ac	chr12	80325901	80327000	P2c	1.53847	2.07766	NA	NA	3.07738	3.86237	NA	NA	4.07162	2.87158	NA	NA	3.6152	2.83984	3.76148	3.22572	0.941153	-0.000716493	0.00911327	-0.968309	-1271.93
RAC1	GTPase	K27ac	chr7	6415801	6417900	P2c	1.25661	1.35979	NA	NA	2.6183	3.07868	NA	NA	3.44202	2.61788	NA	NA	2.94789	1.8458	4.03575	3.66676	1.21171	-0.0890938	0.346036	-28.5575	-388.395
RHOA	GTPase	K27ac	chr3	49445701	49448300	P2c	1.40519	1.88888	NA	NA	2.41958	2.82767	NA	NA	3.65862	3.08566	NA	NA	3.52104	2.9814	3.92425	3.94846	1.03379	-0.362103	0.223196	-21.59	-61.6388
RHOF	GTPase	K27ac	chr12	122232401	122235400	P2c	0.789294	0.913645	NA	NA	0.916275	0.929508	NA	NA	2.06714	1.59703	NA	NA	1.86777	1.32776	1.71737	1.63314	1.10546	-0.989251	-0.129104	11.6788	13.0507
RHOV	GTPase	K27ac	chr15	41165701	41168000	P2c	0.353012	0.546256	NA	NA	0.367773	0.358246	NA	NA	1.17593	1.48576	NA	NA	1.11907	1.77885	0.781148	0.89274	1.56552	-1.87426	-0.669142	42.7425	35.7016
RIPOR1	effector	K27ac	chr16	67569901	67571700	P2c	1.46616	1.65	NA	NA	2.34995	2.3595	NA	NA	3.62736	3.15762	NA	NA	3.34897	3.17058	2.74991	3.08551	1.12258	-0.526786	-0.217509	19.3759	41.2899
RIPOR2	effector	K27ac	chr6	25041201	25044800	P2c	0.902	1.01511	NA	NA	2.07032	1.61951	NA	NA	2.59025	2.39335	NA	NA	2.5065	2.72116	2.60792	2.94208	1.37826	-0.433637	0.1553	-11.2679	-35.8135
RND1	GTPase	K27ac	chr12	49258401	49260400	P2c	0.778148	1.08513	NA	NA	1.90335	1.8382	NA	NA	2.02862	1.96876	NA	NA	1.82463	1.91121	1.45775	1.68008	1.10121	-0.0954188	-0.349287	31.7186	366.057
SHMT2	effector	K27ac	chr12	57622201	57623200	P2c	2.50486	1.37138	NA	NA	2.32748	2.91722	NA	NA	4.47919	3.93949	NA	NA	4.59647	3.60889	4.68069	4.62254	1.11894	-0.682733	0.144137	-12.8816	-21.1118
SNAP23	effector	K27ac	chr15	42784501	42789300	P2c	2.5367	2.8072	NA	NA	2.97312	4.1057	NA	NA	7.89648	5.17578	NA	NA	8.17046	4.55239	8.67756	7.46486	1.29054	-0.884929	0.304349	-23.583	-34.3924
SNAP23	effector	K27ac	chr15	42789601	42798300	P2c	1.8348	2.36236	NA	NA	2.33271	2.78937	NA	NA	4.92425	4.27233	NA	NA	5.16631	4.71975	3.66926	3.61948	1.13168	-0.844366	-0.33543	29.6399	39.7256
STBD1	effector	K27ac	chr4	77226501	77227500	P2c	0.947785	1.2571	NA	NA	1.53402	0.951268	NA	NA	2.70618	2.19274	NA	NA	2.47753	1.83138	1.08538	1.214	1.15176	-0.979048	-1.09122	94.7437	111.457
TEX2	effector	K27ac	chr17	62337601	62338900	P2c	1.50986	1.05467	NA	NA	1.42383	3.41402	NA	NA	2.9065	3.45841	NA	NA	2.80789	2.36118	2.79107	3.26771	1.31145	-0.395773	-0.0711112	5.42234	17.9677
TMPO	effector	K27ac	chr12	98909001	98910600	P2c	3.63745	2.35618	NA	NA	2.84216	2.29804	NA	NA	5.39283	3.97052	NA	NA	5.25463	3.80272	3.41172	2.39208	0.643596	-0.865201	-0.690026	107.214	79.7532
TRIM3	effector	K27ac	chr11	6493401	6494600	P2c	0.394844	0.95219	NA	NA	0.749254	0.581234	NA	NA	2.17702	1.61022	NA	NA	1.90129	2.10932	0.565207	0.81698	1.49136	-1.50919	-1.45419	97.508	96.3558
TUBA1B	effector	K27ac	chr12	49525801	49527300	P2c	1.26329	1.29476	NA	NA	0.987087	2.32455	NA	NA	2.36323	2.60069	NA	NA	2.216	2.36922	1.67273	1.61813	0.956431	-0.583935	-0.593013	62.0027	101.555
USP9X	effector	K27ac	chrX	40946101	40947100	P2c	1.96327	1.94279	NA	NA	2.85646	3.29773	NA	NA	3.59268	3.34485	NA	NA	3.5533	3.07025	4.81636	4.48246	0.828709	-0.172856	0.422625	-50.998	-244.496
VAV2	GEF	K27ac	chr9	136856701	136858100	P2c	0.338398	0.408033	NA	NA	1.01987	0.543426	NA	NA	1.26608	1.27387	NA	NA	0.814743	0.653876	0.581286	0.233395	1.76672	-0.700203	-1.64049	92.8553	234.287
WIPF1	effector	K27ac	chr2	175545901	175547200	P2c	0.833025	1.31833	NA	NA	1.62723	2.09718	NA	NA	2.22472	1.91499	NA	NA	2.00563	1.90552	2.00853	1.86726	0.944283	-0.152515	-0.0950395	10.0647	62.3147
WWP2	effector	K27ac	chr16	69797601	69798600	P2c	2.23406	1.59995	NA	NA	1.9572	1.39519	NA	NA	3.26608	3.23336	NA	NA	3.29251	2.96252	2.54385	2.14785	0.76146	-0.955122	-0.470203	61.7502	49.2296
ABCD3	effector	K27ac	chr1	94882501	94883500	P2d	3.04645	3.42846	NA	NA	1.69271	1.83912	NA	NA	1.91299	2.9732	NA	NA	2.05374	3.39343	2.64561	2.28792	-0.406149	-0.468293	0.013911	3.42509	-2.97057
ABR	GEF	K27ac	chr17	1012401	1013700	P2d	1.97843	3.164	NA	NA	2.35949	1.51192	NA	NA	4.5571	3.91572	NA	NA	4.38732	3.9353	2.89541	2.36999	0.720391	-1.12998	-0.686299	95.2676	60.7354
ABR	GAP	K27ac	chr17	1012401	1013700	P2d	1.97843	3.164	NA	NA	2.35949	1.51192	NA	NA	4.5571	3.91572	NA	NA	4.38732	3.9353	2.89541	2.36999	0.720391	-1.12998	-0.686299	95.2676	60.7354
ABR	GEF	K27ac	chr17	1010801	1011800	P2d	1.08318	2.62848	NA	NA	1.37533	1.45861	NA	NA	2.47289	2.75021	NA	NA	2.60792	2.47774	2.37426	2.56808	0.492839	-0.882096	-0.0797111	16.1738	9.03655
ABR	GAP	K27ac	chr17	1010801	1011800	P2d	1.08318	2.62848	NA	NA	1.37533	1.45861	NA	NA	2.47289	2.75021	NA	NA	2.60792	2.47774	2.37426	2.56808	0.492839	-0.882096	-0.0797111	16.1738	9.03655
ACTB	effector	K27ac	chr7	5565801	5574200	P2d	1.36084	1.95739	NA	NA	1.22689	1.23707	NA	NA	3.82926	3.73533	NA	NA	3.9666	4.04905	2.67071	2.43253	1.18885	-1.61828	-0.56785	47.7647	35.0896
ARAP1	GAP	K27ac	chr11	72432301	72436500	P2d	10.437	8.40147	NA	NA	4.29149	2.42917	NA	NA	9.40224	5.95956	NA	NA	8.72524	6.45875	5.69712	5.23222	-0.294336	-1.19267	-0.491141	-166.864	41.1798
ARHGAP11A	GAP	K27ac	chr15	32905601	32907300	P2d	5.73213	3.96462	NA	NA	2.76819	2.31193	NA	NA	3.59395	3.21236	NA	NA	4.08279	3.89561	2.93171	2.25129	-0.51063	-0.422008	-0.393086	-76.9806	93.1464
ARHGAP12	GAP	K27ac	chr10	32215901	32217300	P2d	1.98204	1.87695	NA	NA	1.66201	1.81142	NA	NA	4.33131	3.3439	NA	NA	3.84093	3.19245	3.48772	3.36756	0.991981	-1.14384	-0.162992	16.431	14.2495
ARHGAP20	GAP	K27ac	chr11	110582301	110585000	P2d	0.726678	1.0998	NA	NA	0.469902	0.680726	NA	NA	1.62337	1.60947	NA	NA	1.52033	1.73452	0.652825	0.794998	0.823741	-1.49038	-1.15892	140.69	77.7598
ARHGAP22	GAP	K27ac	chr10	49859101	49860200	P2d	2.58463	2.90873	NA	NA	1.44252	0.749416	NA	NA	3.26578	2.26348	NA	NA	2.93365	2.35021	1.14078	1.3582	0.00939785	-1.33488	-1.14575	12191.6	85.8317
ARHGAP22	GAP	K27ac	chr10	49860601	49862400	P2d	1.8421	1.90385	NA	NA	1.1456	1.05649	NA	NA	2.74643	2.14636	NA	NA	2.29902	2.78173	1.84583	1.452	0.385327	-1.15178	-0.569138	147.703	49.4138
ARHGAP24	GAP	K27ac	chr4	86851101	86852600	P2d	1.62423	1.37093	NA	NA	0.987087	0.84529	NA	NA	2.30104	2.08055	NA	NA	1.99874	1.93846	1.15283	1.7426	0.548822	-1.25774	-0.597676	108.902	47.52
ARHGAP24	GAP	K27ac	chr4	86849801	86851000	P2d	3.27157	2.47569	NA	NA	1.36629	1.37382	NA	NA	2.09927	2.01277	NA	NA	1.92846	1.52589	1.80866	1.20602	-0.48302	-0.58562	-0.44785	-92.7187	76.4745
ARHGAP25	GAP	K27ac	chr2	69000701	69002900	P2d	5.41296	4.72453	NA	NA	2.35505	1.87269	NA	NA	2.69198	2.48195	NA	NA	2.93231	2.27573	2.88146	3.3091	-0.970369	-0.291374	0.258811	26.6714	-88.8244
ARHGAP27	GAP	K27ac	chr17	43502101	43503900	P2d	0.563907	0.825002	NA	NA	0.440615	0.563464	NA	NA	1.39912	1.44466	NA	NA	1.23097	1.49556	0.904079	1.452	1.03386	-1.50194	-0.271423	26.2533	18.0715
ARHGAP35	GAP	K27ac	chr19	47364701	47365700	P2d	1.55707	1.94279	NA	NA	1.21664	0.761014	NA	NA	2.28625	2.15557	NA	NA	2.24934	2.1007	1.22105	1.26069	0.343853	-1.16736	-0.839799	244.232	71.9398
ARHGAP35	GAP	K27ac	chr19	47362401	47364100	P2d	2.30878	1.74712	NA	NA	0.933098	0.708496	NA	NA	2.35938	1.22376	NA	NA	1.66762	1.6786	1.03707	0.878553	-0.178796	-1.12613	-0.903414	-505.277	80.2231
ARHGAP4	GAP	K27ac	chrX	153190501	153193800	P2d	4.0591	3.91056	NA	NA	1.81007	1.4019	NA	NA	3.74418	2.68977	NA	NA	3.84006	3.00123	2.70128	1.96537	-0.308812	-1.00225	-0.46332	-150.033	46.2281
ARHGAP45	GAP	K27ac	chr19	1075601	1078700	P2d	1.113	1.25256	NA	NA	0.886709	0.633749	NA	NA	1.78986	1.6653	NA	NA	2.07021	2.20519	0.634166	0.73754	0.546568	-1.18425	-1.33278	243.846	112.543
ARHGAP45	GAP	K27ac	chr19	1069801	1070800	P2d	1.48938	1.82851	NA	NA	0.952152	0.507343	NA	NA	1.81967	1.85825	NA	NA	2.18414	1.23887	1.28889	1.16731	0.148627	-1.33342	-0.582466	391.898	43.6821
ARHGAP9	GAP	K27ac	chr12	57869501	57872300	P2d	3.06865	3.09994	NA	NA	2.13341	2.46718	NA	NA	5.1291	4.21817	NA	NA	5.53828	4.36402	4.35809	3.34969	0.599604	-1.02273	-0.278232	46.4026	27.2049
ARHGEF10L	GEF	K27ac	chr1	17863001	17864800	P2d	1.09022	1.84039	NA	NA	0.763733	1.09171	NA	NA	1.73595	2.37338	NA	NA	1.86456	2.45271	0.941749	1.40015	0.487702	-1.14714	-0.811225	166.336	70.7173
ARHGEF18	GEF	K27ac	chr19	7412701	7415300	P2d	1.82154	2.02067	NA	NA	0.650643	0.560659	NA	NA	1.97279	2.07139	NA	NA	1.89209	2.13253	0.977803	1.07685	0.073911	-1.73929	-0.97695	1321.79	56.1695
ARHGEF3	GEF	K27ac	chr3	57111201	57113300	P2d	1.57881	2.01248	NA	NA	1.23362	1.08659	NA	NA	3.28657	2.5825	NA	NA	3.22717	3.15324	1.7273	1.40004	0.708628	-1.33887	-0.908198	128.163	67.8331
ARHGEF3	GEF	K27ac	chr3	56951801	56952900	P2d	2.52309	4.05144	NA	NA	1.25019	1.72942	NA	NA	2.29029	1.95943	NA	NA	1.48164	2.00747	2.12739	2.16463	-0.629522	-0.512245	0.0142903	2.27002	-2.78973
ARHGEF40	GEF	K27ac	chr14	21536901	21541800	P2d	1.91891	2.00417	NA	NA	1.07868	1.0475	NA	NA	2.66406	2.56917	NA	NA	2.41307	1.95513	1.77063	1.99951	0.415716	-1.29944	-0.473083	113.799	36.4067
BAIAP2	effector	K27ac	chr17	79006301	79007900	P2d	1.22658	1.57079	NA	NA	1.28889	0.91129	NA	NA	2.71099	2.04331	NA	NA	2.52548	1.54801	1.58931	1.22521	0.765163	-1.11161	-0.756341	98.8471	68.04
BCKDK	effector	K27ac	chr16	31116701	31120200	P2d	1.99086	2.21875	NA	NA	1.02699	1.01396	NA	NA	2.65096	2.58908	NA	NA	2.61537	2.0915	2.03363	1.69305	0.315893	-1.36034	-0.491686	155.649	36.1443
BRK1	effector	K27ac	chr3	10156101	10157300	P2d	2.48188	2.76135	NA	NA	1.27814	1.05679	NA	NA	2.13815	2.13663	NA	NA	2.09142	2.42347	2.17605	2.21752	-0.294606	-0.872472	0.0395412	13.4217	-4.53208
CAPZB	effector	K27ac	chr1	19812801	19815900	P2d	3.31718	3.9419	NA	NA	2.60897	1.90125	NA	NA	5.06876	3.98954	NA	NA	4.92858	4.13256	3.65192	3.22109	0.319455	-1.00604	-0.398298	124.68	39.5905
CCDC88A	effector	K27ac	chr2	55647001	55648700	P2d	2.62723	3.35985	NA	NA	1.58627	1.82717	NA	NA	4.55416	3.562	NA	NA	4.35114	3.64224	3.45024	2.71802	0.438947	-1.24957	-0.395934	90.201	31.6856
CDC42EP3	effector	K27ac	chr2	37900101	37901600	P2d	1.39864	0.990113	NA	NA	0.916581	0.929819	NA	NA	2.17666	1.90717	NA	NA	1.78149	1.97435	1.65013	2.55166	0.773662	-1.14521	0.0410828	-5.31018	-3.58737
CHN2	GAP	K27ac	chr7	29184701	29188300	P2d	4.961	3.36254	NA	NA	1.51236	1.17942	NA	NA	3.31552	2.11481	NA	NA	3.52901	2.27261	1.9018	1.46456	-0.616155	-1.01248	-0.689849	-111.96	68.1346
DDRGK1	effector	K27ac	chr20	3185001	3186100	P2d	2.2154	2.28543	NA	NA	0.961682	0.749416	NA	NA	1.69651	0.945933	NA	NA	1.65944	1.07718	1.69575	1.18842	-0.768319	-0.626949	0.126286	16.4366	-20.1429
DOCK3	GEF	K27ac	chr3	50710101	50712600	P2d	2.70633	1.69036	NA	NA	0.740118	0.633798	NA	NA	1.02586	1.02514	NA	NA	1.18589	0.947437	1.34235	0.858623	-1.10009	-0.578037	0.10181	9.25476	-17.6131
ECHDC1	effector	K27ac	chr6	127666401	127668800	P2d	6.73775	4.42584	NA	NA	3.17199	2.4296	NA	NA	5.55686	4.33339	NA	NA	5.57933	4.44118	3.8983	3.36378	-0.174721	-0.820172	-0.445625	-255.049	54.3332
ELMO1	effector	K27ac	chr7	37484401	37489400	P2d	6.38566	5.22992	NA	NA	2.83303	3.04162	NA	NA	4.79263	4.05518	NA	NA	4.31266	3.67058	4.55494	4.79613	-0.392671	-0.590816	0.0798123	20.3255	-13.5088
ERBIN	effector	K27ac	chr5	65219801	65221600	P2d	3.83457	4.18847	NA	NA	2.0562	1.79604	NA	NA	3.9901	3.364	NA	NA	3.92825	3.2304	2.41088	1.71129	-0.1256	-0.93285	-0.835145	-664.926	89.5262
ESYT1	effector	K27ac	chr12	56522501	56524100	P2d	1.48036	2.07058	NA	NA	1.38803	1.42637	NA	NA	2.88589	2.64702	NA	NA	2.89208	2.15375	3.30577	2.50877	0.639838	-0.975211	0.0716268	-11.1945	-7.34475
EXOC3	effector	K27ac	chr5	439901	442800	P2d	2.26293	2.7961	NA	NA	0.929654	1.11455	NA	NA	1.84903	1.71616	NA	NA	1.59518	1.93041	1.04025	1.14241	-0.504884	-0.802438	-0.707889	-140.208	88.2173
FAM135A	effector	K27ac	chr6	71121601	71123100	P2d	3.69964	3.19883	NA	NA	1.86842	1.22567	NA	NA	1.71023	2.15485	NA	NA	1.67286	2.26153	1.37887	0.933535	-0.835775	-0.320987	-0.741103	-88.6725	230.883
FARP2	GEF	K27ac	chr2	242296901	242298200	P2d	3.01972	3.42766	NA	NA	1.38315	1.99964	NA	NA	2.36826	2.42946	NA	NA	2.28141	2.07121	1.90419	2.11862	-0.426365	-0.504135	-0.254143	-59.6068	50.4117
FGD4	GEF	K27ac	chr12	32633401	32638100	P2d	10.7225	6.99729	NA	NA	3.62118	2.88526	NA	NA	5.33667	3.8874	NA	NA	5.1563	3.33236	5.26398	4.25856	-0.941889	-0.503536	0.0459414	4.87758	-9.12375
GFOD1	effector	K27ac	chr6	13486601	13489300	P2d	2.98189	2.8764	NA	NA	1.31181	1.15019	NA	NA	2.76319	1.54069	NA	NA	1.73752	1.51522	1.53163	1.31348	-0.44484	-0.805806	-0.597157	-134.241	74.1068
GIT2	effector	K27ac	chr12	110434001	110435600	P2d	3.0876	2.57038	NA	NA	1.65242	1.74334	NA	NA	3.61466	3.36682	NA	NA	3.40125	3.29793	2.5429	2.56712	0.303244	-1.0398	-0.450204	148.463	43.2973
GSN	effector	K27ac	chr9	123964101	123965100	P2d	2.43716	2.28564	NA	NA	1.32243	1.64886	NA	NA	2.79949	2.63872	NA	NA	3.4555	3.17797	2.20467	2.10116	0.20349	-0.872039	-0.336841	165.532	38.6269
GSN	effector	K27ac	chr9	124039501	124049000	P2d	7.85317	5.10804	NA	NA	2.94847	2.40105	NA	NA	4.86774	3.46303	NA	NA	4.42951	3.31392	3.21398	3.39812	-0.637678	-0.639039	-0.33334	-52.274	52.1627
GSN	effector	K27ac	chr9	124030001	124036000	P2d	6.4824	5.4429	NA	NA	2.56338	2.50292	NA	NA	4.93388	3.68865	NA	NA	4.57092	2.96902	3.89168	3.98887	-0.467842	-0.767179	-0.129816	-27.7478	16.9212
HEXD	effector	K27ac	chr17	80375501	80378300	P2d	1.90885	1.75391	NA	NA	1.17054	1.1091	NA	NA	2.33141	2.40091	NA	NA	2.46663	2.11472	1.64639	1.89982	0.369616	-1.05374	-0.416269	112.622	39.504
HINT2	effector	K27ac	chr9	35814301	35816000	P2d	2.50781	2.75507	NA	NA	1.49296	1.97633	NA	NA	4.0329	2.97198	NA	NA	3.10522	2.50206	2.85193	1.94929	0.412507	-1.01372	-0.544959	132.109	53.7583
HMOX2	effector	K27ac	chr16	4524501	4525700	P2d	2.03063	1.9996	NA	NA	1.18999	0.528394	NA	NA	2.09927	1.67215	NA	NA	2.17291	1.97468	1.44128	0.972595	-0.0957543	-1.13405	-0.643758	-672.302	56.7661
IQGAP2	effector	K27ac	chr5	75699001	75701600	P2d	7.13003	6.63305	NA	NA	3.86319	2.9008	NA	NA	5.97216	4.5142	NA	NA	5.66373	3.85097	4.55004	4.23562	-0.392289	-0.632567	-0.255292	-65.0774	40.358
ITPR1	effector	K27ac	chr3	4532401	4537700	P2d	5.14349	4.15821	NA	NA	2.01445	1.94882	NA	NA	3.42176	2.80964	NA	NA	3.18351	2.69101	2.16132	2.22709	-0.577939	-0.652866	-0.505857	-87.5278	77.4826
MYO6	effector	K27ac	chr6	76456501	76458500	P2d	1.62396	1.65626	NA	NA	0.449402	1.04587	NA	NA	1.77213	1.82018	NA	NA	1.77576	1.66895	1.35604	1.63341	0.131116	-1.2645	-0.265025	202.129	20.9589
NCK1	effector	K27ac	chr3	136573901	136580500	P2d	4.52993	4.48089	NA	NA	2.03402	2.20814	NA	NA	3.341	3.45454	NA	NA	3.54831	3.30248	2.52629	2.55883	-0.40707	-0.67979	-0.418306	-102.76	61.5347
NEFH	effector	K27ac	chr22	29876801	29879000	P2d	1.26097	1.71329	NA	NA	0.312405	0.48978	NA	NA	1.20821	1.23253	NA	NA	1.08111	1.37033	0.600946	0.403032	-0.285213	-1.60531	-1.28159	-449.346	79.8343
NGEF	GEF	K27ac	chr2	233875301	233878700	P2d	1.09436	1.54507	NA	NA	0.68407	0.726927	NA	NA	1.98843	2.17371	NA	NA	1.74378	2.15304	1.18629	1.24882	0.6571	-1.56061	-0.773335	117.689	49.5533
NISCH	effector	K27ac	chr3	52488801	52489800	P2d	1.89557	1.71423	NA	NA	1.21664	1.64886	NA	NA	2.89281	2.41573	NA	NA	2.47753	2.1007	1.42456	1.07392	0.556397	-0.889526	-1.08726	195.411	122.229
NSFL1C	effector	K27ac	chr20	1447201	1449900	P2d	5.98883	4.5684	NA	NA	2.70194	2.13607	NA	NA	5.18098	3.56285	NA	NA	4.51273	3.80798	2.68663	2.52325	-0.271894	-0.853852	-0.747014	-274.745	87.4876
PGRMC2	effector	K27ac	chr4	129209801	129210800	P2d	6.296	4.11415	NA	NA	2.96225	2.15621	NA	NA	4.29256	2.82454	NA	NA	3.19471	2.80093	2.57777	2.28792	-0.548629	-0.47558	-0.548643	-100.003	115.363
PIK3R1	GAP	K27ac	chr5	67509301	67511000	P2d	3.46316	3.29265	NA	NA	1.9595	1.49157	NA	NA	3.37447	2.42566	NA	NA	3.16272	2.72376	1.6952	1.81201	-0.220045	-0.749039	-0.725757	-329.823	96.8918
PLCB2	effector	K27ac	chr15	40598601	40603200	P2d	2.22055	2.85481	NA	NA	1.30991	1.0745	NA	NA	4.38852	3.10812	NA	NA	3.90174	3.43992	2.74079	2.61678	0.562733	-1.65261	-0.484664	86.1268	29.3272
PLXNB2	effector	K27ac	chr22	50745901	50749300	P2d	1.5122	1.98173	NA	NA	1.08829	0.950596	NA	NA	2.42726	2.62156	NA	NA	2.81687	3.13457	1.85421	1.38606	0.531096	-1.30816	-0.639834	120.474	48.9109
PPP1CA	effector	K27ac	chr11	67169501	67172000	P2d	3.11228	2.83249	NA	NA	1.73399	1.59717	NA	NA	4.15942	3.38742	NA	NA	3.70103	3.72515	1.81692	1.73591	0.34425	-1.17985	-1.0869	315.73	92.1225
PPP2R5C	effector	K27ac	chr14	102226801	102228100	P2d	2.91559	2.28511	NA	NA	1.34247	0.731576	NA	NA	1.93766	1.17186	NA	NA	1.85521	1.65697	0.808628	0.610451	-0.742013	-0.584246	-1.13174	-152.523	193.709
RAC2	GTPase	K27ac	chr22	37640801	37642200	P2d	3.14226	4.73318	NA	NA	1.88865	2.17371	NA	NA	2.9986	3.37044	NA	NA	3.07275	3.80786	2.32514	3.70098	-0.306287	-0.648759	-0.0798453	-26.0688	12.3074
RAP1A	effector	K27ac	chr1	112161001	112162000	P2d	2.84335	2.85705	NA	NA	1.21664	1.96595	NA	NA	2.79949	2.15557	NA	NA	2.24934	2.58547	1.72982	2.00777	-0.202159	-0.638702	-0.406795	-201.225	63.691
RAP1A	effector	K27ac	chr1	112157701	112160900	P2d	6.04643	4.63951	NA	NA	2.46134	2.59438	NA	NA	3.7738	3.93446	NA	NA	3.8583	4.65939	2.72217	2.61006	-0.471235	-0.60849	-0.531668	-112.824	87.3751
RAPGEF1	effector	K27ac	chr9	134613401	134614500	P2d	21.8463	12.9854	NA	NA	9.13598	6.34121	NA	NA	15.1413	11.5877	NA	NA	15.9721	14.0523	9.00288	7.51254	-0.381994	-0.788263	-0.694593	-181.834	88.1169
RASGRF1	GEF	K27ac	chr15	79293901	79299900	P2d	5.51286	4.5865	NA	NA	2.80122	2.11217	NA	NA	4.46769	3.87432	NA	NA	4.33749	4.09025	3.20258	2.83031	-0.275797	-0.763676	-0.467545	-169.525	61.2229
RGS14	effector	K27ac	chr5	176783701	176786000	P2d	0.764859	0.943534	NA	NA	0.321802	0.578705	NA	NA	1.56115	1.27582	NA	NA	1.51571	0.983047	0.501114	0.649265	0.731711	-1.65554	-1.30224	177.972	78.6595
RHOBTB1	GTPase	K27ac	chr10	62701401	62704300	P2d	1.42308	1.65403	NA	NA	1.11194	0.939718	NA	NA	2.00981	2.21563	NA	NA	1.71875	1.52205	1.63635	1.23895	0.457528	-1.04231	-0.555391	121.39	53.2844
RHOT2	GTPase	K27ac	chr16	717001	718400	P2d	1.5953	1.55052	NA	NA	1.09542	0.769854	NA	NA	1.73252	1.9108	NA	NA	1.44326	1.26929	0.799268	0.433448	0.211815	-0.96587	-1.56341	738.104	161.866
RHPN1	effector	K27ac	chr8	144447801	144451100	P2d	0.738019	0.830561	NA	NA	0.608696	0.614532	NA	NA	1.4129	1.51933	NA	NA	1.62882	1.50062	0.934664	0.735245	0.902538	-1.2613	-0.812228	89.9937	64.3959
RIPOR1	effector	K27ac	chr16	67564201	67566900	P2d	5.63802	4.5684	NA	NA	3.1131	2.74638	NA	NA	6.52804	5.26861	NA	NA	6.08133	5.44282	5.29793	4.02684	0.2089	-1.00953	-0.339238	162.392	33.6034
RIPOR1	effector	K27ac	chr16	67562201	67563200	P2d	1.82787	2.05707	NA	NA	1.32243	1.01469	NA	NA	2.23959	1.89542	NA	NA	2.31453	1.07728	1.52631	1.12062	0.0899976	-0.82316	-0.643572	715.099	78.1831
RND2	GTPase	K27ac	chr17	41173501	41175400	P2d	3.20527	2.94587	NA	NA	2.89406	2.46879	NA	NA	5.17906	3.98846	NA	NA	4.40736	3.99538	3.97902	3.31604	0.575678	-0.773533	-0.329612	57.2563	42.6112
SH3BP1	GAP	K27ac	chr22	38035201	38036800	P2d	2.36857	2.42758	NA	NA	2.31339	1.78296	NA	NA	4.51832	3.76155	NA	NA	4.41959	4.10559	3.19982	2.39208	0.787731	-1.01527	-0.566269	71.8862	55.7753
SH3PXD2A	effector	K27ac	chr10	105438801	105439800	P2d	1.15088	1.82851	NA	NA	1.11084	1.0781	NA	NA	2.0063	2.11841	NA	NA	1.98854	1.72365	0.847951	0.747077	0.469275	-0.914056	-1.37071	292.091	149.959
SPEN	effector	K27ac	chr1	16173001	16174300	P2d	2.23875	2.28511	NA	NA	1.66791	1.65824	NA	NA	3.33709	3.05826	NA	NA	3.1338	3.0654	2.68673	2.90862	0.499468	-0.943169	-0.192794	38.5999	20.4411
SPTAN1	effector	K27ac	chr9	131310201	131315200	P2d	6.03391	5.13857	NA	NA	2.1882	2.33191	NA	NA	3.77629	3.43873	NA	NA	3.36805	3.93969	2.50115	2.06215	-0.630874	-0.674647	-0.660926	-104.764	97.9663
SRGAP3	GAP	K27ac	chr3	9290201	9292200	P2d	1.62396	1.65626	NA	NA	0.978111	0.855713	NA	NA	2.19184	2.0802	NA	NA	2.47629	2.01889	0.745824	1.05005	0.381133	-1.22007	-1.25024	328.032	102.473
STBD1	effector	K27ac	chr4	77224201	77225200	P2d	1.96327	2.28564	NA	NA	0.952152	0.761014	NA	NA	2.28625	1.85825	NA	NA	2.34713	2.15456	0.983624	1.07392	-0.0358915	-1.27453	-1.01027	-2814.8	79.2661
STEAP3	effector	K27ac	chr2	119980701	119982200	P2d	1.8047	1.8279	NA	NA	1.16335	1.22567	NA	NA	2.92294	2.25393	NA	NA	3.10674	1.65128	1.46929	0.964653	0.511076	-1.11566	-1.08878	213.037	97.591
STX16	effector	K27ac	chr20	57225301	57226400	P2d	4.92311	4.36309	NA	NA	2.74079	1.78707	NA	NA	4.19886	3.47968	NA	NA	4.38566	2.83984	3.26817	2.58907	-0.274256	-0.762002	-0.390612	-142.426	51.2613
TNK2	effector	K27ac	chr3	195623201	195624400	P2d	3.21516	2.66613	NA	NA	1.54258	1.58518	NA	NA	3.11003	2.53919	NA	NA	2.60749	3.32106	2.09126	1.98409	-0.0580826	-0.85292	-0.471124	-811.128	55.2367
TNK2	effector	K27ac	chr3	195634901	195636400	P2d	1.75958	2.05639	NA	NA	1.05759	1.56379	NA	NA	3.66922	2.55115	NA	NA	2.80258	2.22564	2.05701	1.71148	0.70495	-1.24667	-0.723014	102.562	57.9954
WDR81	effector	K27ac	chr17	1623701	1629700	P2d	3.51741	2.47404	NA	NA	1.33014	1.19337	NA	NA	3.44206	2.59938	NA	NA	3.15404	2.36804	1.94866	1.77283	0.0119881	-1.25946	-0.699012	5830.91	55.501
WDR91	effector	K27ac	chr7	134892401	134896600	P2d	6.24932	7.5858	NA	NA	3.00782	2.92707	NA	NA	4.51796	4.19114	NA	NA	4.21914	4.20331	3.95409	4.27687	-0.667739	-0.553304	-0.0814634	-12.1999	14.7231
