## Supplemental Table 18 for "*Yersinia* remodels epigenetic histone modifications in human macrophages" (part 1 of 3)

### Sheet: Sheet1
S18 Table: All filtered significantly changed regions (log2FC ≥ 1, padj ≤ 0.05) for H3K4me3, H3K4me1, H3K27me3 and H3K27ac marks (H3 mark) between different comparisons (Comparison) based on diffReps analysis which were used for generation of heatmaps. For heatmaps overlapping regions were merged and regions were annotated with genes from overlapping promoter regions or closest gene in Easeq for enhancer annotation. In this table diffReps annotation of regions is shown.
Chrom	Start	End	Length	Treatment.cnt	Treatment.cnt	Control.cnt	Control.cnt	Treatment.avg	Control.avg	Treatment.enr	Control.enr	Event	log2FC	pval	padj	winSta	winEnd	winFC	winP	winQ	GName	TName	Strand	TSS	TES	Feature	D2TSS	H3 mark	Comparison
chr1	10272201	10273200	1000	11.56	10.87	28	24.03	11.22	26.01	NA	NA	Down	-1.21	3.77e-05	0.00829891	10272201	10273200	-1.21	3.77e-05	0.00708777	KIF1B	NM_183416	+	10270763	10368655	Promoter3k	1937.5	K4me1	WAC vs mock
chr1	110460101	110462200	2100	25.85	34.78	60	72.08	30.32	66.04	NA	NA	Down	-1.12	2.83e-07	0.00035546	110460901	110461900	-1.51	6.73e-08	0.000124276	CSF1	NM_172210	+	110453232	110467824	Genebody	7918.5	K4me1	WAC vs mock
chr1	113247601	113248800	1200	7.48	10.33	21	24.03	8.9	22.51	NA	NA	Down	-1.34	2.24e-05	0.00633368	113247601	113248600	-1.5	1.95e-05	0.0047904	RHOC	NM_001042679	-	113243748	113249678	Promoter3k	1477.5	K4me1	WAC vs mock
chr1	144013701	144014700	1000	10.88	15.76	38	26.62	13.32	32.31	NA	NA	Down	-1.28	5.64e-05	0.0106254	144013701	144014700	-1.28	5.64e-05	0.00932842	SRGAP2P2	NR_034178	+	143915747	144094477	Genebody	98453.5	K4me1	WAC vs mock
chr1	145012201	145013200	1000	13.61	10.33	32	24.68	11.97	28.34	NA	NA	Down	-1.24	4.38e-05	0.00910367	145012201	145013200	-1.24	4.38e-05	0.00786952	PDE4DIP	NM_022359	-	144951760	145076186	Genebody	63485.5	K4me1	WAC vs mock
chr1	145038101	145039400	1300	33.33	40.76	57	91.56	37.05	74.28	NA	NA	Down	-1	1.33e-06	0.000926997	145038101	145039100	-0.99	5.51e-06	0.00196616	PDE4DIP	NM_022359	-	144951760	145076186	Genebody	37435.5	K4me1	WAC vs mock
chr1	145085101	145086800	1700	15.65	10.33	42	31.82	12.99	36.91	NA	NA	Down	-1.51	1.53e-07	0.000251397	145085701	145086700	-1.87	1.4e-07	0.000193086						OtherIntergenic	NA	K4me1	WAC vs mock
chr1	146574201	146575200	1000	10.88	9.78	29	22.08	10.33	25.54	NA	NA	Down	-1.31	6.78e-05	0.0115733	146574201	146575200	-1.31	6.78e-05	0.0103187						OtherIntergenic	NA	K4me1	WAC vs mock
chr1	150547501	150548900	1400	15.65	20.65	34	51.95	18.15	42.97	NA	NA	Down	-1.24	4.93e-06	0.0022983	150547501	150548500	-1.3	1.77e-05	0.00447642	MCL1	NM_021960	-	150547026	150552214	Genebody	4013.5	K4me1	WAC vs mock
chr1	152015001	152016000	1000	10.88	7.07	26	21.43	8.97	23.71	NA	NA	Down	-1.4	8.16e-06	0.00326776	152015001	152016000	-1.4	8.16e-06	0.00265476						OtherIntergenic	NA	K4me1	WAC vs mock
chr1	154578301	154580000	1700	19.73	26.09	47	51.3	22.91	49.15	NA	NA	Down	-1.1	6.57e-08	0.000146287	154578901	154579900	-2.23	8.27e-10	4.23e-06	ADAR	NM_001111	-	154554533	154580724	Promoter3k	1573.5	K4me1	WAC vs mock
chr1	156055201	156056500	1300	8.84	7.61	24	23.38	8.23	23.69	NA	NA	Down	-1.53	1.74e-06	0.00109838	156055301	156056300	-2.03	1.62e-07	0.000200764						OtherIntergenic	NA	K4me1	WAC vs mock
chr1	156259801	156260800	1000	11.56	9.78	24	25.97	10.67	24.99	NA	NA	Down	-1.23	2.36e-05	0.0065497	156259801	156260800	-1.23	2.36e-05	0.0054147	TMEM79	NM_032323	+	156254069	156262234	Genebody	6231.5	K4me1	WAC vs mock
chr1	158405901	158406900	1000	11.56	10.87	28	22.73	11.22	25.36	NA	NA	Down	-1.18	8.17e-05	0.0126687	158405901	158406900	-1.18	8.17e-05	0.0114483						OtherIntergenic	NA	K4me1	WAC vs mock
chr1	159815301	159816700	1400	8.84	8.15	22	22.08	8.5	22.04	NA	NA	Down	-1.37	2.44e-05	0.00663354	159815601	159816600	-1.58	3.21e-06	0.00136078	C1orf204	NM_001134233	-	159804263	159825137	Genebody	9136.5	K4me1	WAC vs mock
chr1	16026401	16027400	1000	10.88	12.5	25	26.62	11.69	25.81	NA	NA	Down	-1.14	8.03e-05	0.0125938	16026401	16027400	-1.14	8.03e-05	0.0113502	PLEKHM2	NM_015164	+	16010826	16061264	Genebody	16074.5	K4me1	WAC vs mock
chr1	160708901	160712600	3700	35.37	39.13	84	109.74	37.25	96.87	NA	NA	Down	-1.38	1.81e-08	5.03e-05	160709001	160710000	-2.41	1.11e-08	3.5e-05	SLAMF7	NM_021181	+	160709076	160724601	Promoter3k	1674.5	K4me1	WAC vs mock
chr1	160718201	160719500	1300	25.17	24.46	41	61.69	24.81	51.34	NA	NA	Down	-1.05	1.03e-05	0.003844	160718501	160719500	-1.17	7.34e-06	0.00246323	SLAMF7	NM_021181	+	160709076	160724601	Genebody	9774.5	K4me1	WAC vs mock
chr1	161475101	161478200	3100	29.93	20.65	57	75.32	25.29	66.16	NA	NA	Down	-1.39	4.46e-08	0.000108806	161476701	161477700	-1.62	9.32e-07	0.000580257	FCGR2A	NM_001136219	+	161475204	161489360	Promoter3k	1446.5	K4me1	WAC vs mock
chr1	169674001	169675100	1100	7.48	10.33	28	20.13	8.9	24.06	NA	NA	Down	-1.43	7.8e-05	0.0124522	169674001	169675000	-1.4	5.69e-05	0.00936775	SELL	NR_029467	-	169659805	169677997	Genebody	3446.5	K4me1	WAC vs mock
chr1	17376901	17377900	1000	12.93	8.15	32	21.43	10.54	26.71	NA	NA	Down	-1.34	5.73e-05	0.0107047	17376901	17377900	-1.34	5.73e-05	0.00940065	SDHB	NM_003000	-	17345224	17380665	Genebody	3264.5	K4me1	WAC vs mock
chr1	184462401	184463600	1200	10.2	10.33	25	25.97	10.27	25.49	NA	NA	Down	-1.31	9.13e-06	0.00354975	184462601	184463600	-1.49	2.37e-05	0.00543014	C1orf21	NM_030806	+	184356149	184598155	Genebody	106852	K4me1	WAC vs mock
chr1	184805701	184807000	1300	19.05	14.67	36	34.42	16.86	35.21	NA	NA	Down	-1.06	1.52e-05	0.00500957	184805901	184806900	-1.25	4.9e-06	0.00181307	FAM129A	NM_052966	-	184760165	184943682	Genebody	137332	K4me1	WAC vs mock
chr1	184847401	184848400	1000	9.52	8.15	22	20.78	8.84	21.39	NA	NA	Down	-1.28	8.15e-05	0.0126687	184847401	184848400	-1.28	8.15e-05	0.0114483	FAM129A	NM_052966	-	184760165	184943682	Genebody	95781.5	K4me1	WAC vs mock
chr1	184939801	184942900	3100	38.78	37.5	94	96.75	38.14	95.38	NA	NA	Down	-1.32	2.49e-12	4.5e-08	184941401	184942400	-2.67	7.42e-12	9.84e-08	FAM129A	NM_052966	-	184760165	184943682	Promoter3k	2331.5	K4me1	WAC vs mock
chr1	192576601	192577600	1000	8.84	12.5	22	27.92	10.67	24.96	NA	NA	Down	-1.23	6.15e-05	0.0110768	192576601	192577600	-1.23	6.15e-05	0.00979393						OtherIntergenic	NA	K4me1	WAC vs mock
chr1	200319301	200320400	1100	10.88	10.33	26	24.68	10.61	25.34	NA	NA	Down	-1.26	2.36e-05	0.0065497	200319301	200320300	-1.31	6.61e-05	0.0101687	C1orf98	NR_040064	-	200311671	200342920	Genebody	23069.5	K4me1	WAC vs mock
chr1	206680801	206683000	2200	12.24	11.41	43	43.51	11.83	43.25	NA	NA	Down	-1.87	5.82e-12	6.25e-08	206681201	206682200	-2.92	1.21e-11	1.31e-07	RASSF5	NM_182664	+	206680878	206762616	Promoter3k	1022.5	K4me1	WAC vs mock
chr1	206882401	206883400	1000	11.56	13.59	31	25.97	12.58	28.49	NA	NA	Down	-1.18	3.6e-05	0.00815364	206882401	206883400	-1.18	3.6e-05	0.00694505	MAPKAPK2	NM_004759	+	206858364	206907630	Genebody	24536.5	K4me1	WAC vs mock
chr1	222946401	222947600	1200	8.84	12.5	26	25.97	10.67	25.99	NA	NA	Down	-1.28	1.52e-05	0.00500957	222946601	222947600	-1.46	8.49e-06	0.00272922						OtherIntergenic	NA	K4me1	WAC vs mock
chr1	223347001	223348400	1400	14.29	20.65	35	38.96	17.47	36.98	NA	NA	Down	-1.08	1.37e-05	0.00462823	223347401	223348400	-1.11	1.24e-05	0.00354365						OtherIntergenic	NA	K4me1	WAC vs mock
chr1	224031201	224032300	1100	9.52	6.52	20	20.78	8.02	20.39	NA	NA	Down	-1.35	4.18e-05	0.00883359	224031201	224032200	-1.39	3.05e-05	0.00627742	TP53BP2	NM_005426	-	223967594	224033674	Promoter3k	1923.5	K4me1	WAC vs mock
chr1	224433501	224434600	1100	10.88	14.67	31	31.82	12.78	31.41	NA	NA	Down	-1.3	1.78e-06	0.00111513	224433501	224434500	-1.22	8.65e-06	0.00276582	NVL	NM_206840	-	224415035	224517891	Genebody	83840.5	K4me1	WAC vs mock
chr1	22781201	22783000	1800	11.56	9.78	33	27.92	10.67	30.46	NA	NA	Down	-1.51	1.37e-07	0.00023652	22781901	22782900	-1.72	4.89e-06	0.00181307	ZBTB40	NM_001083621	+	22778343	22857650	Genebody	3757.5	K4me1	WAC vs mock
chr1	231940001	231941000	1000	8.16	9.78	20	24.03	8.97	22.01	NA	NA	Down	-1.29	4.05e-05	0.00868218	231940001	231941000	-1.29	4.05e-05	0.00745179	DISC1	NM_001164545	+	231762560	231954990	Genebody	177940	K4me1	WAC vs mock
chr1	23497001	23498200	1200	13.61	11.96	27	26.62	12.78	26.81	NA	NA	Down	-1.07	0.000127626	0.0175257	23497101	23498100	-1.27	4.65e-05	0.00815764	LUZP1	NM_001142546	-	23410515	23495351	Promoter3k	-2249.5	K4me1	WAC vs mock
chr1	25254201	25255500	1300	10.88	8.7	28	22.73	9.79	25.36	NA	NA	Down	-1.37	1.03e-05	0.003844	25254501	25255500	-1.74	9.1e-06	0.00285797	RUNX3	NM_004350	-	25226001	25256770	Promoter3k	1919.5	K4me1	WAC vs mock
chr1	28116901	28117900	1000	8.16	13.04	24	25.97	10.6	24.99	NA	NA	Down	-1.24	6.66e-05	0.0114674	28116901	28117900	-1.24	6.66e-05	0.010211	STX12	NM_177424	+	28099693	28150963	Genebody	17707.5	K4me1	WAC vs mock
chr1	29040201	29041500	1300	14.29	10.87	26	26.62	12.58	26.31	NA	NA	Down	-1.06	0.000116764	0.0161522	29040301	29041300	-1.58	3.74e-06	0.00149162	GMEB1	NM_006582	+	28995239	29042115	Genebody	45611.5	K4me1	WAC vs mock
chr1	31498401	31499500	1100	12.93	11.96	33	27.27	12.44	30.14	NA	NA	Down	-1.28	5.59e-06	0.00252342	31498401	31499400	-1.41	3.38e-06	0.00140354	PUM1	NM_014676	-	31404352	31538564	Genebody	39613.5	K4me1	WAC vs mock
chr1	33426701	33429000	2300	19.73	17.39	52	46.75	18.56	49.38	NA	NA	Down	-1.41	2.7e-10	1.5e-06	33427401	33428400	-1.86	1.91e-06	0.000943183	RNF19B	NM_001127361	-	33402049	33430286	Promoter3k	2435.5	K4me1	WAC vs mock
chr1	37942801	37944100	1300	10.2	13.04	29	26.62	11.62	27.81	NA	NA	Down	-1.26	1.75e-05	0.0054673	37942801	37943800	-1.65	8.69e-06	0.00276582	ZC3H12A	NM_025079	+	37940118	37949978	Genebody	3332.5	K4me1	WAC vs mock
chr1	39497601	39498700	1100	17.01	11.41	33	29.22	14.21	31.11	NA	NA	Down	-1.13	3.42e-05	0.00793041	39497601	39498600	-1.18	1.98e-05	0.00482531	NDUFS5	NM_004552	+	39491966	39500308	Genebody	6184.5	K4me1	WAC vs mock
chr1	42246801	42248300	1500	9.52	11.96	33	26.62	10.74	29.81	NA	NA	Down	-1.47	1.12e-06	0.000834894	42247101	42248100	-1.88	2.88e-07	0.000274737	HIVEP3	NM_024503	-	41972035	42384378	Genebody	136828	K4me1	WAC vs mock
chr1	47043801	47044800	1000	16.33	16.3	40	31.17	16.32	35.58	NA	NA	Down	-1.13	5.17e-05	0.0100763	47043801	47044800	-1.13	5.17e-05	0.0087783	MKNK1	NR_024176	-	47023089	47069966	Genebody	25665.5	K4me1	WAC vs mock
chr1	55325501	55327600	2100	19.05	12.5	42	42.21	15.77	42.1	NA	NA	Down	-1.42	1.2e-08	3.53e-05	55326601	55327600	-1.52	1.62e-05	0.00426707	DHCR24	NM_014762	-	55315299	55352921	Genebody	26370.5	K4me1	WAC vs mock
chr1	60137201	60138200	1000	14.29	13.59	48	22.08	13.94	35.04	NA	NA	Down	-1.33	1.72e-05	0.00543352	60137201	60138200	-1.33	1.72e-05	0.00443537	FGGY	NM_001244714	+	59775749	60228402	Genebody	361952	K4me1	WAC vs mock
chr1	67228001	67229100	1100	12.93	9.24	27	24.03	11.08	25.51	NA	NA	Down	-1.2	4.83e-05	0.00962638	67228101	67229100	-1.31	7.16e-05	0.0106947	TCTEX1D1	NM_152665	+	67218139	67244730	Genebody	10411.5	K4me1	WAC vs mock
chr1	68119501	68120500	1000	6.12	10.33	20	21.43	8.22	20.71	NA	NA	Down	-1.33	7.16e-05	0.0119944	68119501	68120500	-1.33	7.16e-05	0.0106947						OtherIntergenic	NA	K4me1	WAC vs mock
chr1	79085701	79087700	2000	19.05	19.02	51	44.16	19.03	47.58	NA	NA	Down	-1.32	2.72e-09	1.02e-05	79086301	79087300	-1.92	1.1e-08	3.5e-05	IFI44L	NM_006820	+	79086087	79111830	Promoter1k	613.5	K4me1	WAC vs mock
chr1	79115901	79118700	2800	30.61	23.91	78	59.74	27.26	68.87	NA	NA	Down	-1.34	2.89e-08	7.62e-05	79116001	79117000	-2.57	2.85e-07	0.000274737	IFI44	NM_006417	+	79115476	79129763	Promoter3k	1824.5	K4me1	WAC vs mock
chr1	89528101	89529900	1800	12.24	13.04	30	38.31	12.64	34.16	NA	NA	Down	-1.43	3.44e-07	0.000399265	89528801	89529800	-2.17	2.95e-09	1.18e-05	GBP1	NM_002053	-	89517986	89531043	Promoter3k	2042.5	K4me1	WAC vs mock
chr1	89589101	89592300	3200	22.45	19.57	79	48.7	21.01	63.85	NA	NA	Down	-1.6	1.25e-07	0.00022188	89591101	89592100	-2.41	8.14e-07	0.000533556	GBP2	NM_004120	-	89573309	89591799	Promoter3k	1098.5	K4me1	WAC vs mock
chr1	89736601	89738000	1400	17.69	20.11	37	47.4	18.9	42.2	NA	NA	Down	-1.16	3.89e-06	0.00196236	89736801	89737800	-1.21	2.02e-06	0.000980817	GBP5	NM_052942	-	89724633	89738544	Promoter3k	1243.5	K4me1	WAC vs mock
chr10	102828201	102829200	1000	11.56	7.07	25	21.43	9.31	23.21	NA	NA	Down	-1.32	2.42e-05	0.00661362	102828201	102829200	-1.32	2.42e-05	0.00548308						OtherIntergenic	NA	K4me1	WAC vs mock
chr10	104155601	104157500	1900	12.93	15.22	55	35.71	14.07	45.36	NA	NA	Down	-1.69	7.23e-08	0.000156657	104156201	104157200	-1.97	4.83e-08	0.000102139	NFKB2	NM_002502	+	104155431	104162281	Promoter3k	1119.5	K4me1	WAC vs mock
chr10	108635901	108636900	1000	14.29	14.67	30	29.22	14.48	29.61	NA	NA	Down	-1.03	9.05e-05	0.0133627	108635901	108636900	-1.03	9.05e-05	0.0122075	SORCS1	NM_001206571	-	108338420	108924466	Genebody	288066	K4me1	WAC vs mock
chr10	112256101	112257500	1400	7.48	8.15	25	25.32	7.82	25.16	NA	NA	Down	-1.69	1.59e-07	0.000254404	112256201	112257200	-1.81	2.42e-07	0.000249934	DUSP5	NM_004419	+	112257624	112271302	Promoter1k	-823.5	K4me1	WAC vs mock
chr10	112258101	112261300	3200	21.77	15.22	72	67.53	18.49	69.77	NA	NA	Down	-1.92	1.01e-12	4.5e-08	112259101	112260100	-2.57	3.27e-11	3e-07	DUSP5	NM_004419	+	112257624	112271302	Promoter3k	2076.5	K4me1	WAC vs mock
chr10	114997901	114999000	1100	13.61	13.04	26	29.87	13.32	27.94	NA	NA	Down	-1.07	5.38e-05	0.0102857	114997901	114998900	-1.4	1.27e-05	0.00359873						OtherIntergenic	NA	K4me1	WAC vs mock
chr10	121442701	121443700	1000	11.56	11.41	28	26.62	11.49	27.31	NA	NA	Down	-1.25	1.54e-05	0.0050521	121442701	121443700	-1.25	1.54e-05	0.00410315						OtherIntergenic	NA	K4me1	WAC vs mock
chr10	121538001	121539000	1000	9.52	13.59	26	25.97	11.56	25.99	NA	NA	Down	-1.17	8.03e-05	0.0125938	121538001	121539000	-1.17	8.03e-05	0.0113502	INPP5F	NM_001243195	+	121485558	121551720	Genebody	52942.5	K4me1	WAC vs mock
chr10	17274801	17277300	2500	31.97	35.33	82	74.03	33.65	78.01	NA	NA	Down	-1.21	7.3e-11	4.51e-07	17275901	17276900	-1.27	5.26e-07	0.00039304	VIM	NM_003380	+	17270257	17279592	Genebody	5793.5	K4me1	WAC vs mock
chr10	20388601	20389600	1000	14.97	10.87	31	25.32	12.92	28.16	NA	NA	Down	-1.12	6.19e-05	0.0111112	20388601	20389600	-1.12	6.19e-05	0.00983182	PLXDC2	NM_032812	+	20105371	20569115	Genebody	283730	K4me1	WAC vs mock
chr10	27446101	27447100	1000	14.97	12.5	26	30.52	13.73	28.26	NA	NA	Down	-1.04	5.83e-05	0.0107348	27446101	27447100	-1.04	5.83e-05	0.00945953	MASTL	NM_001172304	+	27443752	27475848	Promoter3k	2848.5	K4me1	WAC vs mock
chr10	33535701	33536800	1100	14.97	15.22	32	32.47	15.09	32.23	NA	NA	Down	-1.09	2.15e-05	0.00620331	33535701	33536700	-1.16	1.86e-05	0.0046425	NRP1	NM_001024629	-	33486546	33623833	Genebody	87582.5	K4me1	WAC vs mock
chr10	33613601	33614700	1100	17.69	16.3	39	35.06	17	37.03	NA	NA	Down	-1.12	3.02e-06	0.00162606	33613701	33614700	-1.12	1.24e-05	0.00354365	NRP1	NM_001024629	-	33486546	33623833	Genebody	9682.5	K4me1	WAC vs mock
chr10	3816801	3818800	2000	32.65	39.13	79	66.88	35.89	72.94	NA	NA	Down	-1.02	9.48e-08	0.000185871	3817401	3818400	-1.13	1.83e-07	0.000211204	KLF6	NM_001300	-	3818187	3827473	Genebody	9672.5	K4me1	WAC vs mock
chr10	49979701	49980700	1000	10.2	8.7	25	23.38	9.45	24.19	NA	NA	Down	-1.36	1.09e-05	0.00398234	49979701	49980700	-1.36	1.09e-05	0.00320394	WDFY4	NM_020945	+	49893517	50191001	Genebody	86683.5	K4me1	WAC vs mock
chr10	51573401	51574500	1100	8.16	10.33	21	35.71	9.24	28.36	NA	NA	Down	-1.62	3.69e-06	0.00187659	51573401	51574400	-1.7	7.46e-06	0.00247925	NCOA4	NM_005437	+	51572363	51590734	Promoter3k	1587.5	K4me1	WAC vs mock
chr10	5730001	5731100	1100	12.24	9.78	22	25.32	11.01	23.66	NA	NA	Down	-1.1	0.000126227	0.01736	5730101	5731100	-1.24	5.85e-05	0.00945993	FAM208B	NM_017782	+	5726800	5805703	Genebody	3750.5	K4me1	WAC vs mock
chr10	63809801	63811500	1700	16.33	12.5	41	30.52	14.41	35.76	NA	NA	Down	-1.31	5.02e-06	0.00232888	63810201	63811200	-2.11	1.74e-08	4.77e-05	ARID5B	NM_001244638	+	63808969	63856707	Promoter3k	1681.5	K4me1	WAC vs mock
chr10	70850401	70852800	2400	24.49	32.07	66	70.78	28.28	68.39	NA	NA	Down	-1.27	1.03e-11	9.12e-08	70851801	70852800	-1.27	4.62e-07	0.00036296	SRGN	NM_002727	+	70847827	70864567	Genebody	3773.5	K4me1	WAC vs mock
chr10	74032301	74033800	1500	9.52	10.33	27	24.68	9.92	25.84	NA	NA	Down	-1.38	6.25e-06	0.00270493	74032601	74033600	-2.93	2.73e-10	1.64e-06	DDIT4	NM_019058	+	74033676	74035797	Promoter1k	-625.5	K4me1	WAC vs mock
chr10	74034301	74036300	2000	14.97	23.37	54	53.9	19.17	53.95	NA	NA	Down	-1.49	1.53e-09	6.33e-06	74034701	74035700	-1.89	2.36e-10	1.45e-06	DDIT4	NM_019058	+	74033676	74035797	Promoter3k	1624.5	K4me1	WAC vs mock
chr10	75805601	75806800	1200	30.61	23.37	68	42.21	26.99	55.1	NA	NA	Down	-1.03	1.22e-05	0.00429588	75805801	75806800	-1.07	6.67e-06	0.00228176	VCL	NM_014000	+	75757871	75879914	Genebody	48329.5	K4me1	WAC vs mock
chr10	80893901	80895100	1200	10.2	9.78	26	23.38	9.99	24.69	NA	NA	Down	-1.3	1.86e-05	0.00569965	80894101	80895100	-1.5	1.73e-05	0.00444628	ZMIZ1	NM_020338	+	80828791	81076285	Genebody	65709.5	K4me1	WAC vs mock
chr10	80951101	80952100	1000	15.65	15.76	34	29.87	15.7	31.94	NA	NA	Down	-1.02	7.34e-05	0.0120983	80951101	80952100	-1.02	7.34e-05	0.0108127	ZMIZ1	NM_020338	+	80828791	81076285	Genebody	122810	K4me1	WAC vs mock
chr10	89828101	89829100	1000	7.48	10.87	20	27.27	9.18	23.64	NA	NA	Down	-1.37	7.09e-05	0.0119191	89828101	89829100	-1.37	7.09e-05	0.0106478						OtherIntergenic	NA	K4me1	WAC vs mock
chr10	91062001	91064800	2800	30.61	19.57	75	71.43	25.09	73.21	NA	NA	Down	-1.55	4.46e-12	5.44e-08	91062901	91063900	-1.82	5.74e-10	3.04e-06	IFIT2	NM_001547	+	91061705	91069033	Promoter3k	1695.5	K4me1	WAC vs mock
chr10	91087801	91091600	3800	39.46	32.61	110	111.69	36.03	110.84	NA	NA	Down	-1.62	3.88e-12	4.86e-08	91089301	91090300	-2.38	3.49e-12	5.25e-08	IFIT3	NM_001549	+	91087601	91100725	Promoter3k	2099.5	K4me1	WAC vs mock
chr10	91091801	91093700	1900	29.25	24.46	74	40.91	26.85	57.45	NA	NA	Down	-1.1	2.43e-06	0.00141455	91092101	91093100	-1.98	8.78e-08	0.000146788	IFIT3	NM_001031683	+	91092238	91100725	Promoter1k	512.5	K4me1	WAC vs mock
chr10	91153001	91154000	1000	14.97	9.78	26	27.92	12.37	26.96	NA	NA	Down	-1.12	6.31e-05	0.0112052	91153001	91154000	-1.12	6.31e-05	0.00994847	IFIT1	NM_001548	+	91152321	91163744	Promoter3k	1179.5	K4me1	WAC vs mock
chr10	93281501	93282800	1300	10.2	11.41	25	26.62	10.81	25.81	NA	NA	Down	-1.26	1.52e-05	0.00500957	93281601	93282600	-1.41	2.28e-05	0.00529976	LOC100188947	NR_024467	-	93066718	93371217	Genebody	89066.5	K4me1	WAC vs mock
chr10	97165001	97166000	1000	7.48	9.78	22	20.78	8.63	21.39	NA	NA	Down	-1.31	8.15e-05	0.0126687	97165001	97166000	-1.31	8.15e-05	0.0114483	SORBS1	NM_006434	-	97071529	97200937	Genebody	35436.5	K4me1	WAC vs mock
chr10	98985101	98986700	1600	8.84	8.7	39	25.32	8.77	32.16	NA	NA	Down	-1.87	8.98e-08	0.000180802	98985301	98986300	-2.41	1.71e-07	0.000205527	ARHGAP19	NM_032900	-	98981929	99052430	Genebody	66529.5	K4me1	WAC vs mock
chr10	99076301	99077500	1200	13.61	11.96	24	29.22	12.78	26.61	NA	NA	Down	-1.06	7.57e-05	0.0122994	99076401	99077400	-1.4	3.9e-06	0.00153705	FRAT1	NM_005479	+	99079021	99081672	Promoter3k	-2120.5	K4me1	WAC vs mock
chr11	102319601	102322600	3000	34.69	26.63	86	75.32	30.66	80.66	NA	NA	Down	-1.4	1.83e-11	1.33e-07	102321101	102322100	-2.53	3.06e-09	1.19e-05	TMEM123	NM_052932	-	102267055	102323775	Promoter3k	2674.5	K4me1	WAC vs mock
chr11	110323901	110326100	2200	10.88	12.5	42	42.21	11.69	42.1	NA	NA	Down	-1.85	8.63e-12	8.46e-08	110324801	110325800	-2.21	7.41e-08	0.000132864	FDX1	NM_004109	+	110300660	110335608	Genebody	24340.5	K4me1	WAC vs mock
chr11	112031901	112033600	1700	28.57	20.11	54	49.35	24.34	51.68	NA	NA	Down	-1.09	3.77e-06	0.00191292	112032201	112033200	-1.14	1.45e-06	0.000782791	IL18	NM_001562	-	112013973	112034840	Promoter3k	2089.5	K4me1	WAC vs mock
chr11	113423401	113424400	1000	23.81	22.28	56	37.66	23.05	46.83	NA	NA	Down	-1.02	5.06e-05	0.00991557	113423401	113424400	-1.02	5.06e-05	0.00863007						OtherIntergenic	NA	K4me1	WAC vs mock
chr11	113566601	113567600	1000	15.65	10.87	28	28.57	13.26	28.29	NA	NA	Down	-1.09	3.95e-05	0.00856335	113566601	113567600	-1.09	3.95e-05	0.00732957	TMPRSS5	NM_030770	-	113558267	113577068	Genebody	9967.5	K4me1	WAC vs mock
chr11	116967101	116968700	1600	17.01	14.13	31	35.71	15.57	33.36	NA	NA	Down	-1.1	8.85e-06	0.00347993	116967501	116968500	-1.8	5.57e-08	0.000112128	SIK3	NM_025164	-	116714117	116968993	Promoter3k	1092.5	K4me1	WAC vs mock
chr11	118699401	118701000	1600	10.88	13.59	32	29.87	12.24	30.94	NA	NA	Down	-1.34	1.36e-06	0.000943019	118700001	118701000	-2.19	5.4e-06	0.00193583						OtherIntergenic	NA	K4me1	WAC vs mock
chr11	121179901	121181100	1200	8.84	11.96	24	24.68	10.4	24.34	NA	NA	Down	-1.23	5.26e-05	0.0101831	121179901	121180900	-1.36	3.51e-05	0.00688144	SC5DL	NM_001024956	+	121163576	121184119	Genebody	16924.5	K4me1	WAC vs mock
chr11	124806001	124807600	1600	9.52	8.15	28	23.38	8.84	25.69	NA	NA	Down	-1.54	1.02e-06	0.000784722	124806101	124807100	-1.71	4.89e-06	0.00181307	HEPACAM	NM_152722	-	124789145	124806308	Promoter1k	-492.5	K4me1	WAC vs mock
chr11	13327301	13328300	1000	17.01	13.59	37	29.22	15.3	33.11	NA	NA	Down	-1.11	4.77e-05	0.0095532	13327301	13328300	-1.11	4.77e-05	0.0082868	ARNTL	NM_001178	+	13299324	13408812	Genebody	28476.5	K4me1	WAC vs mock
chr11	34377101	34379500	2400	10.2	13.04	41	42.21	11.62	41.6	NA	NA	Down	-1.84	9.3e-12	8.56e-08	34377901	34378900	-2.71	1.14e-11	1.29e-07	ABTB2	NM_145804	-	34172533	34379555	Promoter3k	1254.5	K4me1	WAC vs mock
chr11	35071401	35072800	1400	15.65	22.83	44	42.21	19.24	43.1	NA	NA	Down	-1.16	6.34e-06	0.0027285	35071801	35072800	-1.42	3.82e-05	0.00716322						OtherIntergenic	NA	K4me1	WAC vs mock
chr11	35162301	35166400	4100	36.05	40.76	120	97.4	38.41	108.7	NA	NA	Down	-1.5	1.3e-08	3.78e-05	35163401	35164400	-2.6	1.79e-11	1.84e-07	CD44	NM_001202557	+	35160416	35244867	Genebody	3934.5	K4me1	WAC vs mock
chr11	36379901	36380900	1000	10.88	8.15	29	21.43	9.52	25.21	NA	NA	Down	-1.41	3.06e-05	0.00744491	36379901	36380900	-1.41	3.06e-05	0.00627742	PRR5L	NM_001160167	+	36317724	36486754	Genebody	62676.5	K4me1	WAC vs mock
chr11	3858701	3860800	2100	25.85	23.91	57	54.55	24.88	55.77	NA	NA	Down	-1.16	3.59e-09	1.32e-05	3859301	3860300	-1.68	6.01e-09	2.1e-05	RHOG	NM_001665	-	3848207	3862213	Promoter3k	2462.5	K4me1	WAC vs mock
chr11	44587201	44590700	3500	40.82	37.5	99	105.84	39.16	102.42	NA	NA	Down	-1.39	2.97e-12	4.5e-08	44587701	44588700	-2.57	4.11e-12	5.98e-08	CD82	NM_002231	+	44587140	44641315	Promoter3k	1810.5	K4me1	WAC vs mock
chr11	57146001	57147000	1000	10.2	5.98	20	21.43	8.09	20.71	NA	NA	Down	-1.36	3.6e-05	0.00815364	57146001	57147000	-1.36	3.6e-05	0.00694505	PRG3	NM_006093	-	57144241	57148623	Promoter3k	2122.5	K4me1	WAC vs mock
chr11	59414401	59415400	1000	10.2	13.04	25	29.22	11.62	27.11	NA	NA	Down	-1.22	1.75e-05	0.0054673	59414401	59415400	-1.22	1.75e-05	0.00445412	PATL1	NM_152716	-	59404191	59436511	Genebody	21610.5	K4me1	WAC vs mock
chr11	60790301	60791300	1000	12.24	12.5	28	26.62	12.37	27.31	NA	NA	Down	-1.14	5.61e-05	0.0105793	60790301	60791300	-1.14	5.61e-05	0.00928212						OtherIntergenic	NA	K4me1	WAC vs mock
chr11	62266101	62267200	1100	16.33	11.41	27	28.57	13.87	27.79	NA	NA	Down	-1	0.000118911	0.0164089	62266201	62267200	-1.28	1.04e-05	0.00314191	AHNAK	NM_024060	-	62201015	62314332	Genebody	47681.5	K4me1	WAC vs mock
chr11	62489501	62491400	1900	8.84	9.24	38	25.97	9.04	31.99	NA	NA	Down	-1.82	1.1e-07	0.000203317	62490201	62491200	-2.01	5.07e-06	0.00185748	HNRNPUL2	NM_001079559	-	62480096	62494857	Genebody	4406.5	K4me1	WAC vs mock
chr11	63475901	63476900	1000	12.24	13.04	25	29.22	12.64	27.11	NA	NA	Down	-1.1	6.19e-05	0.0111112	63475901	63476900	-1.1	6.19e-05	0.00983182	RTN3	NM_006054	+	63448921	63527342	Genebody	27479.5	K4me1	WAC vs mock
chr11	64643101	64645500	2400	22.45	13.04	61	52.6	17.75	56.8	NA	NA	Down	-1.68	4.88e-10	2.39e-06	64643701	64644700	-2.03	3.39e-11	3.06e-07	EHD1	NM_006795	-	64620207	64646191	Promoter3k	1890.5	K4me1	WAC vs mock
chr11	67133201	67135000	1800	24.49	33.7	59	60.39	29.09	59.69	NA	NA	Down	-1.04	6.14e-07	0.000552353	67133701	67134700	-1.48	1.91e-09	8.51e-06	CLCF1	NM_013246	-	67131638	67141206	Genebody	7105.5	K4me1	WAC vs mock
chr11	765401	766900	1500	13.61	10.87	36	27.92	12.24	31.96	NA	NA	Down	-1.39	3.34e-06	0.00174118	765801	766800	-1.45	5.2e-06	0.00188955						OtherIntergenic	NA	K4me1	WAC vs mock
chr11	85649801	85650900	1100	10.88	11.41	26	28.57	11.15	27.29	NA	NA	Down	-1.29	6.01e-06	0.00266516	85649801	85650800	-1.5	3.44e-06	0.00141552						OtherIntergenic	NA	K4me1	WAC vs mock
chr11	9651601	9652900	1300	23.13	15.76	42	37.66	19.45	39.83	NA	NA	Down	-1.03	6.93e-05	0.0117417	9651601	9652600	-1.5	4.7e-06	0.0017635						OtherIntergenic	NA	K4me1	WAC vs mock
chr12	102272701	102275200	2500	30.61	21.74	64	54.55	26.18	59.27	NA	NA	Down	-1.18	1.8e-07	0.000269491	102273501	102274500	-1.51	1.33e-06	0.000744432	DRAM1	NM_018370	+	102271104	102317401	Promoter3k	2846.5	K4me1	WAC vs mock
chr12	111285801	111286800	1000	11.56	14.67	26	29.87	13.12	27.94	NA	NA	Down	-1.09	5.38e-05	0.0102857	111285801	111286800	-1.09	5.38e-05	0.00901289	CCDC63	NM_152591	+	111284810	111345338	Promoter3k	1490.5	K4me1	WAC vs mock
chr12	113376601	113378300	1700	19.73	17.93	43	39.61	18.83	41.31	NA	NA	Down	-1.13	7.65e-07	0.000642067	113376901	113377900	-1.35	2.25e-06	0.00106655	OAS3	NM_006187	+	113376248	113411054	Promoter3k	1202.5	K4me1	WAC vs mock
chr12	113416301	113419700	3400	20.41	15.76	88	67.53	18.08	77.77	NA	NA	Down	-2.1	1.15e-08	3.49e-05	113418301	113419300	-1.98	2.5e-09	1.04e-05	OAS2	NM_001032731	+	113416273	113426610	Promoter3k	1727.5	K4me1	WAC vs mock
chr12	121571801	121573700	1900	19.73	13.04	48	38.31	16.39	43.16	NA	NA	Down	-1.4	3.47e-07	0.000399992	121571901	121572900	-1.75	2.89e-05	0.00614244	P2RX7	NM_002562	+	121570630	121624354	Promoter3k	2120.5	K4me1	WAC vs mock
chr12	122229601	122231000	1400	12.24	15.76	32	32.47	14	32.23	NA	NA	Down	-1.2	4.41e-06	0.00212905	122229601	122230600	-1.42	4.57e-06	0.00172953	RHOF	NM_019034	-	122215659	122231594	Promoter3k	1293.5	K4me1	WAC vs mock
chr12	123917801	123919500	1700	13.61	13.04	40	30.52	13.32	35.26	NA	NA	Down	-1.4	1.93e-06	0.0011976	123918101	123919100	-1.44	2.24e-06	0.00106567	RILPL2	NM_145058	-	123899935	123921264	Promoter3k	2613.5	K4me1	WAC vs mock
chr12	124938201	124942100	3900	70.75	72.28	144	151.95	71.52	147.97	NA	NA	Down	-1.05	1.99e-11	1.42e-07	124940501	124941500	-1.35	2.17e-08	5.53e-05	NCOR2	NM_001077261	-	124808956	125052010	Genebody	111860	K4me1	WAC vs mock
chr12	12962701	12964100	1400	12.93	14.13	30	32.47	13.53	31.23	NA	NA	Down	-1.21	5.06e-06	0.00234095	12962801	12963800	-1.39	1.64e-06	0.000845324	DDX47	NM_016355	+	12966279	12982915	Promoter3k	-2878.5	K4me1	WAC vs mock
chr12	13204401	13205400	1000	9.52	13.59	27	24.68	11.56	25.84	NA	NA	Down	-1.16	9.8e-05	0.0138591	13204401	13205400	-1.16	9.8e-05	0.0127915	KIAA1467	NM_020853	+	13197314	13236383	Genebody	7586.5	K4me1	WAC vs mock
chr12	22192601	22193800	1200	5.44	10.87	23	24.03	8.16	23.51	NA	NA	Down	-1.53	3.41e-05	0.00792441	22192701	22193700	-1.92	2.88e-07	0.000274737						OtherIntergenic	NA	K4me1	WAC vs mock
chr12	25002401	25003400	1000	7.48	6.52	20	20.13	7	20.06	NA	NA	Down	-1.52	1.02e-05	0.00384342	25002401	25003400	-1.52	1.02e-05	0.00309847	BCAT1	NM_001178094	-	24962957	25055322	Genebody	52421.5	K4me1	WAC vs mock
chr12	32691001	32692000	1000	18.37	14.13	40	31.17	16.25	35.58	NA	NA	Down	-1.13	3.01e-05	0.0074156	32691001	32692000	-1.13	3.01e-05	0.00626526	FGD4	NM_139241	+	32655040	32798984	Genebody	36460.5	K4me1	WAC vs mock
chr12	39297401	39298700	1300	12.93	9.24	26	25.97	11.08	25.99	NA	NA	Down	-1.23	1.52e-05	0.00500957	39297401	39298400	-1.3	1.26e-05	0.00356508	CPNE8	NM_153634	-	39046001	39299420	Promoter3k	1369.5	K4me1	WAC vs mock
chr12	45610801	45612200	1400	17.01	11.96	42	29.22	14.48	35.61	NA	NA	Down	-1.3	7.47e-06	0.00305032	45610801	45611800	-1.96	1.57e-06	0.000823191	ANO6	NM_001204803	+	45609769	45826134	Promoter3k	1731.5	K4me1	WAC vs mock
chr12	49835701	49836700	1000	11.56	13.59	29	27.27	12.58	28.14	NA	NA	Down	-1.16	3.6e-05	0.00815364	49835701	49836700	-1.16	3.6e-05	0.00694505	SPATS2	NM_023071	+	49760687	49921207	Genebody	75513.5	K4me1	WAC vs mock
chr12	56315901	56317100	1200	12.93	13.04	30	24.68	12.98	27.34	NA	NA	Down	-1.07	0.000168174	0.0227472	56316001	56317000	-1.52	5.2e-06	0.00188919	WIBG	NM_001143853	-	56295196	56320909	Genebody	4408.5	K4me1	WAC vs mock
chr12	57456701	57458300	1600	12.24	10.87	36	24.03	11.56	30.01	NA	NA	Down	-1.38	2.34e-05	0.00654958	57456701	57457700	-1.44	2.91e-05	0.00616183	TMEM194A	NM_001130963	-	57449425	57472574	Genebody	15073.5	K4me1	WAC vs mock
chr12	63283201	63284200	1000	9.52	7.07	23	22.73	8.29	22.86	NA	NA	Down	-1.46	4.38e-06	0.00212295	63283201	63284200	-1.46	4.38e-06	0.00167782	PPM1H	NM_020700	-	63037762	63328665	Genebody	44964.5	K4me1	WAC vs mock
chr12	65084301	65085500	1200	8.84	11.96	21	25.97	10.4	23.49	NA	NA	Down	-1.18	9.26e-05	0.0134978	65084501	65085500	-1.23	6.59e-05	0.0101575	RASSF3	NM_178169	+	65004292	65091347	Genebody	80608.5	K4me1	WAC vs mock
chr12	66773901	66775000	1100	10.88	10.33	25	24.03	10.61	24.51	NA	NA	Down	-1.21	5.26e-05	0.0101831	66773901	66774900	-1.3	5.19e-05	0.00878741	GRIP1	NM_001178074	-	66741210	67072925	Genebody	298474	K4me1	WAC vs mock
chr12	69006401	69009700	3300	39.46	29.89	103	86.36	34.67	94.68	NA	NA	Down	-1.45	1.55e-09	6.34e-06	69008201	69009200	-1.86	1.62e-09	7.45e-06	RAP1B	NM_015646	+	69004618	69054385	Genebody	3432.5	K4me1	WAC vs mock
chr12	69359301	69360300	1000	12.24	17.39	29	31.82	14.82	30.41	NA	NA	Down	-1.04	8.66e-05	0.0130741	69359301	69360300	-1.04	8.66e-05	0.011874	CPM	NM_001874	-	69244955	69357020	Promoter3k	-2780.5	K4me1	WAC vs mock
chr12	832401	833600	1200	12.93	14.13	34	27.27	13.53	30.64	NA	NA	Down	-1.18	4.33e-05	0.0090302	832401	833400	-1.6	2.94e-05	0.00617835						OtherIntergenic	NA	K4me1	WAC vs mock
chr12	90099001	90101600	2600	31.29	21.2	73	61.04	26.24	67.02	NA	NA	Down	-1.35	5.01e-08	0.000117618	90100201	90101200	-1.49	2.45e-06	0.00113551	LOC338758	NR_028138	+	90102731	90105729	Promoter3k	-2430.5	K4me1	WAC vs mock
chr12	95338201	95339200	1000	14.97	12.5	30	27.27	13.73	28.64	NA	NA	Down	-1.06	9.72e-05	0.0138227	95338201	95339200	-1.06	9.72e-05	0.0127412						OtherIntergenic	NA	K4me1	WAC vs mock
chr13	101148101	101149100	1000	8.16	12.5	26	23.38	10.33	24.69	NA	NA	Down	-1.26	5.26e-05	0.0101831	101148101	101149100	-1.26	5.26e-05	0.00887735	PCCA	NM_001127692	+	100741268	101182691	Genebody	407332	K4me1	WAC vs mock
chr13	20370401	20372300	1900	29.25	24.46	90	31.17	26.85	60.58	NA	NA	Down	-1.17	7.28e-07	0.000619567	20371201	20372200	-1.79	1.35e-06	0.000750302						OtherIntergenic	NA	K4me1	WAC vs mock
chr13	24279001	24280000	1000	9.52	10.87	21	25.97	10.2	23.49	NA	NA	Down	-1.2	4.72e-05	0.00948084	24279001	24280000	-1.2	4.72e-05	0.00821883						OtherIntergenic	NA	K4me1	WAC vs mock
chr13	27742701	27744200	1500	24.49	25.54	46	61.04	25.02	53.52	NA	NA	Down	-1.1	1.47e-06	0.000983694	27742701	27743700	-1.14	1.33e-05	0.00369154	USP12	NM_182488	-	27640286	27746033	Promoter3k	2582.5	K4me1	WAC vs mock
chr13	33000101	33001200	1100	10.2	5.43	20	26.62	7.82	23.31	NA	NA	Down	-1.58	1.06e-05	0.00393724	33000201	33001200	-1.65	3e-06	0.00130743	N4BP2L1	NM_001079691	-	32974859	33002315	Promoter3k	1664.5	K4me1	WAC vs mock
chr13	43564401	43566500	2100	16.33	14.67	48	44.16	15.5	46.08	NA	NA	Down	-1.57	1.01e-10	6.12e-07	43564901	43565900	-1.67	6.33e-08	0.000120909	EPSTI1	NM_033255	-	43462121	43566377	Promoter1k	926.5	K4me1	WAC vs mock
chr13	46872201	46873200	1000	13.61	14.67	40	25.97	14.14	32.99	NA	NA	Down	-1.22	7.67e-05	0.0123188	46872201	46873200	-1.22	7.67e-05	0.011044						OtherIntergenic	NA	K4me1	WAC vs mock
chr13	49076301	49077300	1000	10.88	16.85	31	31.17	13.87	31.08	NA	NA	Down	-1.16	6.01e-05	0.0109227	49076301	49077300	-1.16	6.01e-05	0.00964835	RCBTB2	NM_001268	-	49063098	49107316	Genebody	30515.5	K4me1	WAC vs mock
chr13	77599501	77600500	1000	8.84	8.7	22	20.78	8.77	21.39	NA	NA	Down	-1.29	8.15e-05	0.0126687	77599501	77600500	-1.29	8.15e-05	0.0114483	FBXL3	NM_012158	-	77579388	77601331	Promoter3k	1330.5	K4me1	WAC vs mock
chr13	99950201	99951200	1000	13.61	10.87	29	25.32	12.24	27.16	NA	NA	Down	-1.15	5.08e-05	0.00994335	99950201	99951200	-1.15	5.08e-05	0.00865719	GPR183	NM_004951	-	99946788	99959749	Genebody	9048.5	K4me1	WAC vs mock
chr13	99951401	99952600	1200	13.61	15.76	36	36.36	14.68	36.18	NA	NA	Down	-1.3	2.36e-07	0.000321376	99951401	99952400	-1.43	1.06e-06	0.000630653	GPR183	NM_004951	-	99946788	99959749	Genebody	7748.5	K4me1	WAC vs mock
chr14	103590401	103591900	1500	13.61	11.41	35	27.92	12.51	31.46	NA	NA	Down	-1.33	5.28e-06	0.00241583	103590801	103591800	-1.58	1.37e-06	0.000757421	TNFAIP2	NM_006291	+	103592663	103603776	Promoter3k	-1512.5	K4me1	WAC vs mock
chr14	103602501	103604000	1500	8.16	17.39	37	39.61	12.78	38.31	NA	NA	Down	-1.58	1e-06	0.000775175	103602801	103603800	-1.93	4.55e-08	9.72e-05	TNFAIP2	NM_006291	+	103592663	103603776	Genebody	10587.5	K4me1	WAC vs mock
chr14	105524301	105525800	1500	26.53	22.83	53	46.75	24.68	49.88	NA	NA	Down	-1.02	7.54e-07	0.000636512	105524501	105525500	-1.33	7.28e-06	0.00244446	GPR132	NM_013345	-	105515736	105531754	Genebody	6703.5	K4me1	WAC vs mock
chr14	105526601	105528800	2200	38.78	35.87	90	73.38	37.32	81.69	NA	NA	Down	-1.13	1.7e-08	4.79e-05	105527301	105528300	-1.56	4.46e-10	2.42e-06	GPR132	NM_013345	-	105515736	105531754	Genebody	4053.5	K4me1	WAC vs mock
chr14	105529101	105532500	3400	37.41	39.67	99	96.1	38.54	97.55	NA	NA	Down	-1.34	2.87e-12	4.5e-08	105529701	105530700	-1.81	2.69e-10	1.64e-06	GPR132	NM_013345	-	105515736	105531754	Promoter1k	953.5	K4me1	WAC vs mock
chr14	21202201	21203400	1200	14.97	13.04	32	30.52	14	31.26	NA	NA	Down	-1.16	1.21e-05	0.004279	21202301	21203300	-1.31	2.63e-06	0.00119424						OtherIntergenic	NA	K4me1	WAC vs mock
chr14	21731301	21736400	5100	55.1	54.89	142	138.96	55	140.48	NA	NA	Down	-1.35	1.56e-11	1.21e-07	21733401	21734400	-1.72	6.79e-11	5.28e-07	HNRNPC	NM_031314	-	21677295	21737638	Genebody	3787.5	K4me1	WAC vs mock
chr14	35762401	35766000	3600	30.61	43.48	103	103.25	37.05	103.12	NA	NA	Down	-1.48	1.65e-12	4.5e-08	35763501	35764500	-2.09	7.05e-11	5.3e-07	PSMA6	NM_002791	+	35761573	35786682	Promoter3k	2627.5	K4me1	WAC vs mock
chr14	35868701	35871600	2900	15.65	19.02	63	64.94	17.33	63.97	NA	NA	Down	-1.88	7.9e-13	4.5e-08	35869401	35870400	-2.84	1.14e-12	2.41e-08	NFKBIA	NM_020529	-	35870715	35873960	Genebody	3809.5	K4me1	WAC vs mock
chr14	59903101	59904200	1100	10.2	9.78	25	25.32	9.99	25.16	NA	NA	Down	-1.33	8.02e-06	0.00322892	59903101	59904100	-1.39	4.57e-06	0.00172953						OtherIntergenic	NA	K4me1	WAC vs mock
chr14	60617101	60618100	1000	11.56	7.07	28	22.73	9.31	25.36	NA	NA	Down	-1.45	3.06e-06	0.00163612	60617101	60618100	-1.45	3.06e-06	0.00131801	DHRS7	NM_016029	-	60611499	60632211	Genebody	14610.5	K4me1	WAC vs mock
chr14	62215601	62217300	1700	11.56	9.24	37	28.57	10.4	32.79	NA	NA	Down	-1.66	9.95e-08	0.000188507	62215701	62216700	-1.98	3.23e-06	0.00136537	HIF1A-AS2	NR_045406	-	62213756	62215807	Promoter1k	-643.5	K4me1	WAC vs mock
chr14	70654701	70656400	1700	10.88	14.13	33	30.52	12.51	31.76	NA	NA	Down	-1.34	8.7e-07	0.000705548	70655001	70656000	-2.06	1.19e-08	3.6e-05	SLC8A3	NM_182932	-	70510933	70655787	ProximalPromoter	236.5	K4me1	WAC vs mock
chr14	71954201	71955200	1000	7.48	10.33	23	20.78	8.9	21.89	NA	NA	Down	-1.3	9.2e-05	0.0134472	71954201	71955200	-1.3	9.2e-05	0.0123026	LOC145474	NR_027046	+	71954577	71956420	ProximalPromoter	123.5	K4me1	WAC vs mock
chr14	81776401	81777400	1000	10.88	11.41	23	27.27	11.15	25.14	NA	NA	Down	-1.17	3.77e-05	0.00829891	81776401	81777400	-1.17	3.77e-05	0.00708777	STON2	NM_033104	-	81736908	81864927	Genebody	88026.5	K4me1	WAC vs mock
chr14	94427601	94428600	1000	10.2	13.04	30	25.32	11.62	27.66	NA	NA	Down	-1.25	2.12e-05	0.00616255	94427601	94428600	-1.25	2.12e-05	0.00504692	ASB2	NM_001202429	-	94400498	94443076	Genebody	14975.5	K4me1	WAC vs mock
chr15	43275201	43276300	1100	8.16	9.24	21	21.43	8.7	21.21	NA	NA	Down	-1.29	8.15e-05	0.0126687	43275301	43276300	-1.32	7.16e-05	0.0106947	UBR1	NM_174916	-	43235097	43398286	Genebody	122536	K4me1	WAC vs mock
chr15	45011501	45012500	1000	14.29	16.3	31	32.47	15.3	31.73	NA	NA	Down	-1.05	3.43e-05	0.00794076	45011501	45012500	-1.05	3.43e-05	0.00674444						OtherIntergenic	NA	K4me1	WAC vs mock
chr15	45740401	45743400	3000	33.33	24.46	85	72.73	28.89	78.86	NA	NA	Down	-1.45	3.37e-10	1.81e-06	45740601	45741600	-1.59	9.69e-08	0.000157814						OtherIntergenic	NA	K4me1	WAC vs mock
chr15	45813701	45814700	1000	12.24	12.5	37	24.03	12.37	30.51	NA	NA	Down	-1.3	5.98e-05	0.0108911	45813701	45814700	-1.3	5.98e-05	0.00962095	SLC30A4	NM_013309	-	45774679	45815002	Promoter1k	801.5	K4me1	WAC vs mock
chr15	48647601	48648700	1100	14.97	12.5	30	30.52	13.73	30.26	NA	NA	Down	-1.14	1.32e-05	0.00453578	48647601	48648600	-1.15	1.2e-05	0.00345066						OtherIntergenic	NA	K4me1	WAC vs mock
chr15	51820401	51821400	1000	14.29	11.96	29	29.87	13.12	29.44	NA	NA	Down	-1.17	1.09e-05	0.00398234	51820401	51821400	-1.17	1.09e-05	0.00320733	DMXL2	NM_015263	-	51739920	51914967	Genebody	94066.5	K4me1	WAC vs mock
chr15	58432801	58437900	5100	72.79	70.65	165	164.94	71.72	164.97	NA	NA	Down	-1.2	2.41e-11	1.6e-07	58434101	58435100	-1.81	1.08e-11	1.28e-07	AQP9	NM_020980	+	58430407	58478110	Genebody	4943.5	K4me1	WAC vs mock
chr15	66082201	66083200	1000	14.29	10.33	30	24.03	12.31	27.01	NA	NA	Down	-1.13	9.25e-05	0.0134955	66082201	66083200	-1.13	9.25e-05	0.0123559	DENND4A	NM_005848	-	65952956	66084631	Promoter3k	1930.5	K4me1	WAC vs mock
chr15	66944101	66945400	1300	6.8	7.07	22	21.43	6.93	21.71	NA	NA	Down	-1.65	1.48e-06	0.000987747	66944101	66945100	-1.63	4.98e-06	0.00183162						OtherIntergenic	NA	K4me1	WAC vs mock
chr15	72629701	72630900	1200	11.56	8.7	23	26.62	10.13	24.81	NA	NA	Down	-1.29	8.02e-06	0.00322892	72629801	72630800	-1.69	3.97e-06	0.00155906						OtherIntergenic	NA	K4me1	WAC vs mock
chr15	74287701	74289500	1800	12.24	6.52	28	25.97	9.38	26.99	NA	NA	Down	-1.52	4.15e-06	0.00205279	74288001	74289000	-2.11	3.5e-08	8.1e-05	PML	NM_033244	+	74287013	74328735	Promoter3k	1587.5	K4me1	WAC vs mock
chr15	74920501	74921500	1000	10.88	8.7	22	23.38	9.79	22.69	NA	NA	Down	-1.21	6.59e-05	0.0114194	74920501	74921500	-1.21	6.59e-05	0.0101575	CLK3	NM_001130028	+	74907334	74922542	Genebody	13666.5	K4me1	WAC vs mock
chr15	80269701	80271600	1900	26.53	28.26	54	62.99	27.4	58.49	NA	NA	Down	-1.09	8.71e-09	2.74e-05	80270201	80271200	-1.06	1.41e-06	0.000774137						OtherIntergenic	NA	K4me1	WAC vs mock
chr15	80368201	80369200	1000	11.56	13.04	25	28.57	12.3	26.79	NA	NA	Down	-1.12	5.61e-05	0.0105793	80368201	80369200	-1.12	5.61e-05	0.00928212	ZFAND6	NM_001242916	+	80364902	80430735	Genebody	3798.5	K4me1	WAC vs mock
chr15	83780101	83781100	1000	17.01	13.04	26	40.26	15.03	33.13	NA	NA	Down	-1.14	7.54e-05	0.0122936	83780101	83781100	-1.14	7.54e-05	0.0109936	TM6SF1	NM_001144903	+	83776323	83806111	Genebody	4277.5	K4me1	WAC vs mock
chr15	90575401	90577100	1700	27.21	34.24	55	70.13	30.73	62.56	NA	NA	Down	-1.03	1.35e-06	0.000942461	90575501	90576500	-1.35	9.3e-07	0.000580257	ZNF710	NM_198526	+	90544751	90625432	Genebody	31499.5	K4me1	WAC vs mock
chr16	11176201	11177300	1100	10.2	9.24	25	23.38	9.72	24.19	NA	NA	Down	-1.32	2.37e-05	0.0065497	11176301	11177300	-1.29	6.61e-05	0.0101687	CLEC16A	NM_001243403	+	11038344	11220201	Genebody	138406	K4me1	WAC vs mock
chr16	11643101	11644300	1200	8.16	11.96	24	25.97	10.06	24.99	NA	NA	Down	-1.31	1.67e-05	0.00533322	11643301	11644300	-1.34	4.05e-05	0.00745179	LITAF	NM_004862	-	11641577	11680229	Genebody	36528.5	K4me1	WAC vs mock
chr16	11676001	11678400	2400	21.77	17.93	49	53.25	19.85	51.12	NA	NA	Down	-1.36	2.28e-10	1.28e-06	11676801	11677800	-1.84	9.27e-09	3.03e-05	LITAF	NM_004862	-	11641577	11680229	Genebody	3028.5	K4me1	WAC vs mock
chr16	12155201	12156200	1000	11.56	7.61	22	22.73	9.59	22.36	NA	NA	Down	-1.22	5.85e-05	0.0107348	12155201	12156200	-1.22	5.85e-05	0.00945993	SNX29	NM_032167	+	12070601	12668146	Genebody	85099.5	K4me1	WAC vs mock
chr16	130201	131300	1100	14.97	18.48	39	31.82	16.72	35.41	NA	NA	Down	-1.08	4.23e-05	0.00890333	130201	131200	-1.11	6.7e-05	0.0102629	MPG	NM_002434	+	128168	135843	Promoter3k	2582.5	K4me1	WAC vs mock
chr16	135701	136800	1100	14.97	16.3	29	35.06	15.64	32.03	NA	NA	Down	-1.03	2.66e-05	0.00695421	135701	136700	-1.01	5.6e-05	0.00928212	NPRL3	NM_001039476	-	135803	188697	Genebody	52446.5	K4me1	WAC vs mock
chr16	14213401	14214500	1100	8.16	11.96	24	29.22	10.06	26.61	NA	NA	Down	-1.4	1.64e-06	0.00105953	14213401	14214400	-1.6	2.27e-06	0.00107348	MKL2	NM_014048	+	14165195	14360630	Genebody	48755.5	K4me1	WAC vs mock
chr16	16171901	16173300	1400	15.65	13.04	32	31.82	14.34	31.91	NA	NA	Down	-1.15	7.61e-06	0.00310191	16172101	16173100	-1.58	1.48e-06	0.000791664	ABCC1	NM_004996	+	16043433	16236930	Genebody	129168	K4me1	WAC vs mock
chr16	19102401	19103800	1400	17.01	16.85	38	33.77	16.93	35.88	NA	NA	Down	-1.08	1.65e-05	0.00529402	19102501	19103500	-1.15	4.61e-05	0.00811585						OtherIntergenic	NA	K4me1	WAC vs mock
chr16	21528901	21529900	1000	17.01	14.13	33	29.87	15.57	31.44	NA	NA	Down	-1.01	9.39e-05	0.0136077	21528901	21529900	-1.01	9.39e-05	0.0124874	SLC7A5P2	NR_002594	-	21529229	21531765	Promoter3k	2364.5	K4me1	WAC vs mock
chr16	2261101	2262100	1000	12.24	13.04	26	30.52	12.64	28.26	NA	NA	Down	-1.16	1.68e-05	0.00533935	2261101	2262100	-1.16	1.68e-05	0.00436129	PGP	NM_001042371	-	2261602	2264822	Genebody	3221.5	K4me1	WAC vs mock
chr16	2824001	2825400	1400	17.69	16.3	38	35.71	17	36.86	NA	NA	Down	-1.12	3.02e-06	0.00162606	2824201	2825200	-1.54	1.49e-07	0.000196918	TCEB2	NM_007108	-	2821414	2827297	Promoter3k	2596.5	K4me1	WAC vs mock
chr16	28517501	28518600	1100	14.97	15.76	29	34.42	15.36	31.71	NA	NA	Down	-1.05	2.79e-05	0.00715186	28517601	28518600	-1.21	7.72e-06	0.00253734	IL27	NM_145659	-	28510682	28518155	ProximalPromoter	104.5	K4me1	WAC vs mock
chr16	31887201	31890000	2800	29.93	30.98	78	65.58	30.46	71.79	NA	NA	Down	-1.24	2.34e-09	9e-06	31888601	31889600	-1.61	7.63e-09	2.53e-05	ZNF267	NM_003414	+	31885078	31928627	Genebody	3522.5	K4me1	WAC vs mock
chr16	3686001	3687000	1000	9.52	9.24	24	22.08	9.38	23.04	NA	NA	Down	-1.3	4.65e-05	0.00940984	3686001	3687000	-1.3	4.65e-05	0.00815764						OtherIntergenic	NA	K4me1	WAC vs mock
chr16	50776701	50778200	1500	14.29	13.59	35	27.92	13.94	31.46	NA	NA	Down	-1.17	3.87e-05	0.00847066	50777001	50778000	-1.82	1.71e-07	0.000205625	CYLD	NM_001042412	+	50776028	50835846	Promoter3k	1422.5	K4me1	WAC vs mock
chr16	56546501	56547600	1100	12.24	16.85	32	31.82	14.55	31.91	NA	NA	Down	-1.13	1.95e-05	0.00588182	56546501	56547500	-1.18	1.86e-05	0.0046425	BBS2	NM_031885	-	56518258	56554008	Genebody	6957.5	K4me1	WAC vs mock
chr16	84209201	84210600	1400	17.69	17.93	35	44.81	17.81	39.9	NA	NA	Down	-1.16	4.91e-06	0.0022926	84209501	84210500	-1.52	9.2e-08	0.000151337	DNAAF1	NM_178452	+	84178864	84211524	Genebody	31036.5	K4me1	WAC vs mock
chr16	85934201	85935500	1300	12.24	16.85	33	31.82	14.55	32.41	NA	NA	Down	-1.16	1.13e-05	0.0040878	85934501	85935500	-1.21	2.12e-05	0.00504692	IRF8	NM_002163	+	85932773	85956211	Promoter3k	2077.5	K4me1	WAC vs mock
chr16	87900901	87902600	1700	8.84	10.87	32	24.68	9.86	28.34	NA	NA	Down	-1.52	3.97e-06	0.00199007	87901601	87902600	-2.83	1e-05	0.00307569	SLC7A5	NM_003486	-	87863628	87903100	Promoter3k	1349.5	K4me1	WAC vs mock
chr16	90121501	90122500	1000	9.52	13.04	22	27.27	11.28	24.64	NA	NA	Down	-1.13	8.95e-05	0.0132864	90121501	90122500	-1.13	8.95e-05	0.0121273	PRDM7	NM_052996	-	90122973	90128733	Genebody	6732.5	K4me1	WAC vs mock
chr17	2749101	2750700	1600	14.97	10.87	45	30.52	12.92	37.76	NA	NA	Down	-1.55	2.19e-07	0.000303108	2749601	2750600	-1.79	5.94e-07	0.00042863	RAP1GAP2	NM_015085	+	2699731	2941035	Genebody	50169.5	K4me1	WAC vs mock
chr17	27537801	27538800	1000	9.52	7.61	21	22.08	8.57	21.54	NA	NA	Down	-1.33	3.06e-05	0.00744491	27537801	27538800	-1.33	3.06e-05	0.00627742						OtherIntergenic	NA	K4me1	WAC vs mock
chr17	27741501	27742500	1000	14.29	10.33	25	27.27	12.31	26.14	NA	NA	Down	-1.09	8.92e-05	0.0132864	27741501	27742500	-1.09	8.92e-05	0.0121164	TAOK1	NM_020791	+	27717942	27878921	Genebody	24058.5	K4me1	WAC vs mock
chr17	28695101	28696200	1100	12.24	10.87	27	26.62	11.56	26.81	NA	NA	Down	-1.21	1.91e-05	0.0057905	28695201	28696200	-1.26	1.52e-05	0.00406726						OtherIntergenic	NA	K4me1	WAC vs mock
chr17	33571201	33573200	2000	22.45	28.8	54	59.09	25.63	56.55	NA	NA	Down	-1.14	2.17e-09	8.53e-06	33571601	33572600	-1.47	6.81e-07	0.000465364	SLFN5	NM_144975	+	33570085	33594761	Promoter3k	2115.5	K4me1	WAC vs mock
chr17	34413701	34417100	3400	31.29	33.15	99	78.57	32.22	88.79	NA	NA	Down	-1.46	1.41e-08	4.02e-05	34414901	34415900	-1.98	7.28e-09	2.47e-05	CCL3	NM_002983	-	34415602	34417506	Promoter3k	2105.5	K4me1	WAC vs mock
chr17	34431501	34434500	3000	44.9	51.09	109	135.06	47.99	122.03	NA	NA	Down	-1.35	8.75e-09	2.74e-05	34432101	34433100	-2	5e-13	1.49e-08	CCL4	NM_002984	+	34431219	34433014	Promoter3k	1781.5	K4me1	WAC vs mock
chr17	35381601	35382600	1000	19.05	13.59	34	33.12	16.32	33.56	NA	NA	Down	-1.04	1.96e-05	0.00588285	35381601	35382600	-1.04	1.96e-05	0.00480382	AATF	NM_012138	+	35306174	35414171	Genebody	75926.5	K4me1	WAC vs mock
chr17	38335501	38336500	1000	10.2	9.24	20	25.32	9.72	22.66	NA	NA	Down	-1.22	7.08e-05	0.0119191	38335501	38336500	-1.22	7.08e-05	0.0106453	RAPGEFL1	NM_016339	+	38334241	38351906	Promoter3k	1759.5	K4me1	WAC vs mock
chr17	40441101	40443000	1900	14.97	28.26	54	53.25	21.61	53.62	NA	NA	Down	-1.31	4.17e-06	0.00205539	40441501	40442500	-1.83	8.24e-10	4.23e-06	STAT5A	NM_003152	+	40439564	40463960	Promoter3k	2486.5	K4me1	WAC vs mock
chr17	40464501	40465500	1000	11.56	9.78	25	24.03	10.67	24.51	NA	NA	Down	-1.2	5.26e-05	0.0101831	40464501	40465500	-1.2	5.26e-05	0.00887735	STAT3	NM_213662	-	40465342	40540405	Genebody	75404.5	K4me1	WAC vs mock
chr17	42610801	42611800	1000	11.56	10.87	27	23.38	11.22	25.19	NA	NA	Down	-1.17	8.17e-05	0.0126687	42610801	42611800	-1.17	8.17e-05	0.0114483						OtherIntergenic	NA	K4me1	WAC vs mock
chr17	48106601	48107600	1000	10.88	11.41	24	25.32	11.15	24.66	NA	NA	Down	-1.15	8.17e-05	0.0126687	48106601	48107600	-1.15	8.17e-05	0.0114483						OtherIntergenic	NA	K4me1	WAC vs mock
chr17	48143801	48145500	1700	23.81	19.02	41	46.75	21.42	43.88	NA	NA	Down	-1.03	3.9e-07	0.000420949	48144201	48145200	-1.45	6.81e-07	0.000465364	ITGA3	NM_002204	+	48133339	48167849	Genebody	11311.5	K4me1	WAC vs mock
chr17	54960201	54961400	1200	9.52	5.98	24	20.13	7.75	22.06	NA	NA	Down	-1.51	5.8e-06	0.00259108	54960301	54961300	-1.6	1.02e-05	0.00310053	MTVR2	NR_027025	-	54961462	54962274	Promoter3k	1473.5	K4me1	WAC vs mock
chr17	54987801	54990700	2900	30.61	30.43	84	72.73	30.52	78.36	NA	NA	Down	-1.36	1.89e-10	1.11e-06	54989701	54990700	-3.11	5.23e-07	0.000392339	TRIM25	NM_005082	-	54965269	54991409	Promoter3k	2158.5	K4me1	WAC vs mock
chr17	57919801	57921200	1400	14.29	15.22	30	36.36	14.75	33.18	NA	NA	Down	-1.17	2.92e-06	0.0015937	57919801	57920800	-1.27	4.23e-05	0.00768064						OtherIntergenic	NA	K4me1	WAC vs mock
chr17	62271401	62272600	1200	8.16	11.41	22	25.97	9.79	23.99	NA	NA	Down	-1.29	1.86e-05	0.00569965	62271501	62272500	-1.52	9.51e-06	0.00295986	TEX2	NM_018469	-	62224794	62340653	Genebody	68652.5	K4me1	WAC vs mock
chr17	62272801	62273800	1000	16.33	20.65	40	33.77	18.49	36.88	NA	NA	Down	-1	3.98e-05	0.00860512	62272801	62273800	-1	3.98e-05	0.00737987	TEX2	NM_018469	-	62224794	62340653	Genebody	67352.5	K4me1	WAC vs mock
chr17	65843701	65844700	1000	12.93	11.41	25	27.27	12.17	26.14	NA	NA	Down	-1.1	8.92e-05	0.0132864	65843701	65844700	-1.1	8.92e-05	0.0121164	BPTF	NM_182641	+	65821779	65980494	Genebody	22421.5	K4me1	WAC vs mock
chr17	66289301	66290300	1000	17.69	14.67	33	31.82	16.18	32.41	NA	NA	Down	-1	6.53e-05	0.0113633	66289301	66290300	-1	6.53e-05	0.0101137	ARSG	NM_014960	+	66255322	66417000	Genebody	34478.5	K4me1	WAC vs mock
chr17	68040601	68042000	1400	7.48	9.24	23	25.32	8.36	24.16	NA	NA	Down	-1.53	1.7e-06	0.00108235	68041001	68042000	-1.9	7.24e-06	0.00243548						OtherIntergenic	NA	K4me1	WAC vs mock
chr17	68525601	68526800	1200	10.88	12.5	28	25.32	11.69	26.66	NA	NA	Down	-1.19	4.61e-05	0.00935237	68525601	68526600	-1.36	1.03e-05	0.00310939						Genedesert	NA	K4me1	WAC vs mock
chr17	75175901	75177700	1800	18.37	21.2	57	41.56	19.78	49.28	NA	NA	Down	-1.32	3.37e-07	0.000394773	75175901	75176900	-1.97	2.78e-05	0.00602751	SEC14L1	NM_003003	+	75137004	75213181	Genebody	39796.5	K4me1	WAC vs mock
chr17	76352701	76355400	2700	17.69	14.13	46	70.13	15.91	58.06	NA	NA	Down	-1.87	3.46e-08	9.02e-05	76354101	76355100	-2.46	1.17e-10	8.35e-07	SOCS3	NM_003955	-	76352858	76356158	Promoter3k	2107.5	K4me1	WAC vs mock
chr17	76730801	76732500	1700	14.29	20.11	44	40.26	17.2	42.13	NA	NA	Down	-1.29	3.95e-08	9.94e-05	76731201	76732200	-1.4	9.56e-07	0.000590557	CYTH1	NM_017456	-	76670129	76778376	Genebody	46725.5	K4me1	WAC vs mock
chr17	7747901	7749600	1700	9.52	15.22	42	27.27	12.37	34.64	NA	NA	Down	-1.49	1.32e-05	0.00453047	7748101	7749100	-1.96	2.62e-07	0.00026355	KDM6B	NM_001080424	+	7743234	7758118	Genebody	5516.5	K4me1	WAC vs mock
chr17	7778301	7779300	1000	10.88	9.24	22	26.62	10.06	24.31	NA	NA	Down	-1.27	1.45e-05	0.00483455	7778301	7779300	-1.27	1.45e-05	0.00393004						OtherIntergenic	NA	K4me1	WAC vs mock
chr17	78237901	78239200	1300	6.8	10.33	23	21.43	8.56	22.21	NA	NA	Down	-1.38	3.51e-05	0.00809457	78238201	78239200	-1.47	3.05e-05	0.00627742	RNF213	NM_020954	+	78234659	78295262	Genebody	3891.5	K4me1	WAC vs mock
chr17	78263001	78264700	1700	16.33	16.3	30	38.96	16.32	34.48	NA	NA	Down	-1.08	5.29e-05	0.0102186	78263201	78264200	-1.37	3.7e-06	0.00148073	RNF213	NM_020954	+	78234659	78295262	Genebody	29191.5	K4me1	WAC vs mock
chr17	81042601	81043600	1000	8.84	7.61	20	22.08	8.23	21.04	NA	NA	Down	-1.35	2.65e-05	0.00692639	81042601	81043600	-1.35	2.65e-05	0.00580377	METRNL	NM_001004431	+	81037566	81052591	Genebody	5534.5	K4me1	WAC vs mock
chr17	8366901	8368000	1100	21.09	17.39	49	33.77	19.24	41.38	NA	NA	Down	-1.1	3.19e-05	0.0076551	8366901	8367900	-1.12	3.62e-05	0.00694505	NDEL1	NM_030808	+	8339178	8371481	Genebody	28272.5	K4me1	WAC vs mock
chr17	9981701	9982800	1100	15.65	13.59	37	29.87	14.62	33.44	NA	NA	Down	-1.19	1.2e-05	0.00425717	9981801	9982800	-1.29	2.33e-05	0.00538619	GAS7	NM_201433	-	9813925	10101868	Genebody	119618	K4me1	WAC vs mock
chr18	21815901	21816900	1000	10.88	17.39	30	33.12	14.14	31.56	NA	NA	Down	-1.16	6.8e-05	0.0115961	21815901	21816900	-1.16	6.8e-05	0.0103407	OSBPL1A	NM_018030	-	21742010	21852196	Genebody	35795.5	K4me1	WAC vs mock
chr18	45688101	45689200	1100	10.88	8.15	21	24.03	9.52	22.51	NA	NA	Down	-1.24	4.65e-05	0.00940984	45688201	45689200	-1.26	4.05e-05	0.00745179						OtherIntergenic	NA	K4me1	WAC vs mock
chr18	56420601	56421700	1100	12.93	14.67	26	34.42	13.8	30.21	NA	NA	Down	-1.13	0.000104489	0.0145748	56420701	56421700	-1.17	3.98e-05	0.00738107						OtherIntergenic	NA	K4me1	WAC vs mock
chr18	57568201	57569800	1600	13.61	15.76	38	33.77	14.68	35.88	NA	NA	Down	-1.29	5.26e-07	0.000500475	57568501	57569500	-1.77	3.2e-07	0.000294418	PMAIP1	NM_021127	+	57567191	57571538	Promoter3k	1809.5	K4me1	WAC vs mock
chr18	59964301	59965300	1000	8.84	11.41	23	24.68	10.13	23.84	NA	NA	Down	-1.23	4.72e-05	0.00948084	59964301	59965300	-1.23	4.72e-05	0.00821883	KIAA1468	NM_020854	+	59854523	59974355	Genebody	110278	K4me1	WAC vs mock
chr18	74424301	74426000	1700	17.01	17.39	36	35.06	17.2	35.53	NA	NA	Down	-1.05	2.17e-05	0.00622812	74424501	74425500	-1.41	9.56e-07	0.000590557						OtherIntergenic	NA	K4me1	WAC vs mock
chr19	10382601	10384700	2100	16.33	18.48	48	44.16	17.4	46.08	NA	NA	Down	-1.4	9.16e-10	4.17e-06	10383401	10384400	-1.43	1.32e-06	0.000740355	ICAM1	NM_000201	+	10381516	10397291	Promoter3k	2134.5	K4me1	WAC vs mock
chr19	1069801	1071000	1200	17.01	15.22	32	33.77	16.11	32.88	NA	NA	Down	-1.03	3.3e-05	0.00782463	1069801	1070800	-1.15	1.32e-05	0.0036866	HMHA1	NM_012292	+	1067173	1086627	Genebody	3227.5	K4me1	WAC vs mock
chr19	10708201	10709300	1100	12.24	13.04	35	26.62	12.64	30.81	NA	NA	Down	-1.29	2.77e-05	0.00715186	10708301	10709300	-1.4	4.24e-05	0.00769659						OtherIntergenic	NA	K4me1	WAC vs mock
chr19	18524201	18525700	1500	9.52	13.59	31	29.87	11.56	30.44	NA	NA	Down	-1.4	8.13e-07	0.000673453	18524601	18525600	-1.64	1.18e-06	0.000677879						OtherIntergenic	NA	K4me1	WAC vs mock
chr19	35492701	35494600	1900	16.33	21.74	47	48.05	19.03	47.53	NA	NA	Down	-1.32	1.2e-09	5.11e-06	35493201	35494200	-1.97	5.74e-09	2.02e-05	GRAMD1A	NM_001136199	+	35491245	35517373	Promoter3k	2405.5	K4me1	WAC vs mock
chr19	41740201	41741200	1000	12.24	8.7	22	25.32	10.47	23.66	NA	NA	Down	-1.18	4.72e-05	0.00948084	41740201	41741200	-1.18	4.72e-05	0.00821883	AXL	NM_001699	+	41725107	41767671	Genebody	15593.5	K4me1	WAC vs mock
chr19	42370701	42372000	1300	15.65	17.39	43	29.87	16.52	36.44	NA	NA	Down	-1.14	8.54e-05	0.0130358	42371001	42372000	-1.31	1.22e-05	0.0034822	RPS19	NM_001022	+	42363987	42375484	Genebody	7363.5	K4me1	WAC vs mock
chr19	44025101	44026100	1000	14.97	14.67	32	28.57	14.82	30.29	NA	NA	Down	-1.03	9.69e-05	0.0138159	44025101	44026100	-1.03	9.69e-05	0.0127293	ETHE1	NM_014297	-	44010870	44031396	Genebody	5795.5	K4me1	WAC vs mock
chr19	45350501	45352600	2100	8.84	16.85	44	46.75	12.85	45.38	NA	NA	Down	-1.82	3.55e-10	1.84e-06	45351101	45352100	-2.65	4.32e-12	6.09e-08	PVRL2	NM_002856	+	45349392	45382198	Promoter3k	2158.5	K4me1	WAC vs mock
chr19	45426901	45427900	1000	13.61	19.57	34	33.77	16.59	33.88	NA	NA	Down	-1.03	7.11e-05	0.0119402	45426901	45427900	-1.03	7.11e-05	0.010658	APOC1P1	NR_028414	+	45430059	45434643	Promoter3k	-2658.5	K4me1	WAC vs mock
chr19	45630501	45631500	1000	18.37	13.04	49	22.73	15.71	35.86	NA	NA	Down	-1.19	4.03e-05	0.00867476	45630501	45631500	-1.19	4.03e-05	0.00744462	PPP1R37	NM_019121	+	45596430	45650543	Genebody	34570.5	K4me1	WAC vs mock
chr19	48106501	48107500	1000	14.29	13.04	31	27.92	13.66	29.46	NA	NA	Down	-1.11	4.76e-05	0.00953496	48106501	48107500	-1.11	4.76e-05	0.00827049						OtherIntergenic	NA	K4me1	WAC vs mock
chr19	49383301	49384800	1500	17.01	18.48	35	42.86	17.74	38.93	NA	NA	Down	-1.13	2.62e-06	0.00149045	49383601	49384600	-1.28	2.6e-05	0.00577175	TULP2	NM_003323	-	49384221	49401996	Genebody	17945.5	K4me1	WAC vs mock
chr19	49455401	49456600	1200	6.12	8.7	21	22.08	7.41	21.54	NA	NA	Down	-1.54	5.8e-06	0.00259108	49455501	49456500	-1.75	1.45e-06	0.000782791	BAX	NM_004324	+	49458116	49464519	Promoter3k	-2115.5	K4me1	WAC vs mock
chr19	50989801	50990900	1100	15.65	8.15	30	31.17	11.9	30.58	NA	NA	Down	-1.36	2.45e-05	0.00665584	50989801	50990800	-1.44	1.58e-06	0.000826792						OtherIntergenic	NA	K4me1	WAC vs mock
chr19	51677401	51678400	1000	8.84	8.15	21	22.08	8.5	21.54	NA	NA	Down	-1.34	3.06e-05	0.00744491	51677401	51678400	-1.34	3.06e-05	0.00627742						OtherIntergenic	NA	K4me1	WAC vs mock
chr19	6528901	6533600	4700	53.06	44.02	131	114.29	48.54	122.64	NA	NA	Down	-1.34	3.79e-10	1.92e-06	6529501	6530500	-1.24	3.1e-10	1.77e-06	TNFSF9	NM_003811	+	6531009	6535939	ProximalPromoter	241.5	K4me1	WAC vs mock
chr19	7767201	7768200	1000	10.2	15.76	26	31.82	12.98	28.91	NA	NA	Down	-1.15	4.3e-05	0.00897341	7767201	7768200	-1.15	4.3e-05	0.00775515	FCER2	NM_002002	-	7753642	7767032	Promoter1k	-668.5	K4me1	WAC vs mock
chr19	8533601	8535000	1400	11.56	10.87	22	33.77	11.22	27.88	NA	NA	Down	-1.31	5.63e-05	0.0106017	8533801	8534800	-1.66	9.28e-06	0.00290012	HNRNPM	NM_005968	+	8509802	8554002	Genebody	24498.5	K4me1	WAC vs mock
chr2	109794701	109795700	1000	10.2	5.98	20	21.43	8.09	20.71	NA	NA	Down	-1.36	3.6e-05	0.00815364	109794701	109795700	-1.36	3.6e-05	0.00694505	SH3RF3	NM_001099289	+	109745996	110262207	Genebody	49204.5	K4me1	WAC vs mock
chr2	110067001	110068100	1100	14.29	11.96	44	22.08	13.12	33.04	NA	NA	Down	-1.33	1.96e-05	0.00588285	110067101	110068100	-1.36	1.92e-05	0.0047448	SH3RF3	NM_001099289	+	109745996	110262207	Genebody	321554	K4me1	WAC vs mock
chr2	113589001	113591400	2400	17.01	22.83	51	51.3	19.92	51.15	NA	NA	Down	-1.36	3.42e-10	1.81e-06	113589201	113590200	-1.44	3.9e-06	0.00153705	IL1B	NM_000576	-	113587336	113594356	Genebody	4155.5	K4me1	WAC vs mock
chr2	113591701	113594800	3100	36.05	46.74	96	86.36	41.4	91.18	NA	NA	Down	-1.14	1.34e-10	8.08e-07	113593601	113594600	-1.39	1.92e-06	0.000950056	IL1B	NM_000576	-	113587336	113594356	Promoter3k	1105.5	K4me1	WAC vs mock
chr2	143634401	143635800	1400	14.97	13.59	34	27.27	14.28	30.64	NA	NA	Down	-1.1	9.43e-05	0.0136514	143634801	143635800	-1.98	5.07e-06	0.00185748	KYNU	NM_001032998	+	143635194	143747106	ProximalPromoter	-93.5	K4me1	WAC vs mock
chr2	143637001	143638800	1800	11.56	18.48	43	42.86	15.02	42.93	NA	NA	Down	-1.51	1.41e-08	4.02e-05	143637301	143638300	-2.53	2.11e-10	1.34e-06	KYNU	NM_001032998	+	143635194	143747106	Promoter3k	2706.5	K4me1	WAC vs mock
chr2	145174601	145175700	1100	10.88	7.07	25	20.78	8.97	22.89	NA	NA	Down	-1.35	2.87e-05	0.00722582	145174601	145175600	-1.35	3.06e-05	0.00627742	ZEB2	NM_014795	-	145141941	145277958	Genebody	102808	K4me1	WAC vs mock
chr2	152214201	152216200	2000	7.48	8.15	39	38.31	7.82	38.66	NA	NA	Down	-2.31	2.05e-12	4.5e-08	152214301	152215300	-4.03	1.08e-11	1.28e-07	TNFAIP6	NM_007115	+	152214105	152236562	Promoter3k	1095.5	K4me1	WAC vs mock
chr2	163171501	163173600	2100	21.77	13.04	50	44.16	17.41	47.08	NA	NA	Down	-1.44	1.2e-07	0.000213781	163171901	163172900	-1.92	1.14e-08	3.54e-05	IFIH1	NM_022168	-	163123588	163175039	Promoter3k	2488.5	K4me1	WAC vs mock
chr2	16845501	16846900	1400	8.84	5.43	32	20.13	7.14	26.06	NA	NA	Down	-1.87	4.8e-07	0.000478892	16845701	16846700	-1.87	9.89e-07	0.000605522	FAM49A	NM_030797	-	16730729	16847134	Promoter1k	933.5	K4me1	WAC vs mock
chr2	180127101	180128500	1400	12.93	13.59	35	27.92	13.26	31.46	NA	NA	Down	-1.25	1.71e-05	0.00539589	180127301	180128300	-1.46	1.09e-05	0.00320786	SESTD1	NM_178123	-	179966418	180129350	Promoter3k	1549.5	K4me1	WAC vs mock
chr2	191876801	191878400	1600	22.45	16.85	39	41.56	19.65	40.28	NA	NA	Down	-1.04	1.41e-06	0.000965151	191877301	191878300	-1.72	4.21e-07	0.00034414	STAT1	NM_139266	-	191840262	191878976	Promoter3k	1375.5	K4me1	WAC vs mock
chr2	201725201	201726600	1400	10.2	10.33	28	26.62	10.27	27.31	NA	NA	Down	-1.41	1.65e-06	0.00105953	201725201	201726200	-1.51	1.02e-05	0.00309847	CLK1	NM_001162407	-	201717731	201729284	Genebody	3383.5	K4me1	WAC vs mock
chr2	201993701	202000000	6300	59.86	56.52	193	209.09	58.19	201.05	NA	NA	Down	-1.79	2.29e-11	1.54e-07	201996301	201997300	-3.49	6.68e-14	1.49e-08	CFLAR	NM_001127184	+	201980876	202006323	Genebody	15974.5	K4me1	WAC vs mock
chr2	20243101	20244100	1000	17.69	11.96	28	33.12	14.82	30.56	NA	NA	Down	-1.04	5.73e-05	0.0107047	20243101	20244100	-1.04	5.73e-05	0.00940065	LAPTM4A	NM_014713	-	20232410	20251789	Genebody	8188.5	K4me1	WAC vs mock
chr2	207973501	207974700	1200	18.37	15.76	40	33.12	17.06	36.56	NA	NA	Down	-1.1	1.07e-05	0.00394239	207973601	207974600	-1.26	4.66e-06	0.00175351	KLF7	NM_003709	-	207945528	208030614	Genebody	56513.5	K4me1	WAC vs mock
chr2	240711101	240712300	1200	12.93	10.33	28	24.68	11.63	26.34	NA	NA	Down	-1.18	4.17e-05	0.00883359	240711201	240712200	-1.6	3.74e-06	0.00149162	LOC150935	NR_037808	+	240684553	240722356	Genebody	27147.5	K4me1	WAC vs mock
chr2	241520001	241521500	1500	13.61	14.67	40	31.17	14.14	35.58	NA	NA	Down	-1.33	2.98e-06	0.00161894	241520201	241521200	-1.76	1.23e-07	0.00018255						OtherIntergenic	NA	K4me1	WAC vs mock
chr2	24301401	24302400	1000	16.33	10.87	31	27.27	13.6	29.14	NA	NA	Down	-1.1	7.21e-05	0.0120531	24301401	24302400	-1.1	7.21e-05	0.0107458	TP53I3	NM_001206802	-	24300302	24307201	Genebody	5300.5	K4me1	WAC vs mock
chr2	28304001	28305200	1200	10.88	7.61	26	20.78	9.25	23.39	NA	NA	Down	-1.34	2.36e-05	0.0065497	28304201	28305200	-1.58	6.25e-05	0.00989086	BRE	NM_004899	+	28113556	28561767	Genebody	191044	K4me1	WAC vs mock
chr2	3234201	3235400	1200	8.16	8.7	25	22.08	8.43	23.54	NA	NA	Down	-1.48	5.22e-06	0.00239589	3234201	3235200	-1.42	6.41e-05	0.0100009	TSSC1	NM_003310	-	3192740	3381653	Genebody	146852	K4me1	WAC vs mock
chr2	3240901	3242100	1200	8.84	6.52	23	22.08	7.68	22.54	NA	NA	Down	-1.55	2.27e-06	0.00134948	3241101	3242100	-1.47	2.59e-05	0.00574853	TSSC1	NM_003310	-	3192740	3381653	Genebody	140152	K4me1	WAC vs mock
chr2	38299401	38300400	1000	7.48	9.78	24	20.78	8.63	22.39	NA	NA	Down	-1.37	3.51e-05	0.00809457	38299401	38300400	-1.37	3.51e-05	0.00688144	CYP1B1	NM_000104	-	38294745	38303323	Genebody	3422.5	K4me1	WAC vs mock
chr2	39677501	39678500	1000	10.88	14.13	30	25.32	12.51	27.66	NA	NA	Down	-1.15	7.57e-05	0.0122994	39677501	39678500	-1.15	7.57e-05	0.0110095	LOC728730	NR_037875	+	39664556	39828484	Genebody	13444.5	K4me1	WAC vs mock
chr2	46924101	46925100	1000	10.2	11.41	25	25.32	10.81	25.16	NA	NA	Down	-1.22	4.83e-05	0.00962638	46924101	46925100	-1.22	4.83e-05	0.00835801	SOCS5	NM_014011	+	46926098	46989927	Promoter3k	-1497.5	K4me1	WAC vs mock
chr2	55633601	55635000	1400	12.24	11.41	29	27.27	11.83	28.14	NA	NA	Down	-1.25	9.62e-06	0.00370391	55633601	55634600	-1.6	3.61e-05	0.00694505	CCDC88A	NM_018084	-	55514977	55647057	Genebody	12756.5	K4me1	WAC vs mock
chr2	64309501	64310500	1000	10.88	9.24	21	24.68	10.06	22.84	NA	NA	Down	-1.18	7.37e-05	0.0121099	64309501	64310500	-1.18	7.37e-05	0.0108263						OtherIntergenic	NA	K4me1	WAC vs mock
chr2	64367801	64369800	2000	18.37	10.33	39	41.56	14.35	40.28	NA	NA	Down	-1.49	1.83e-07	0.000272902	64368201	64369200	-1.65	2.74e-07	0.000268899	PELI1	NM_020651	-	64319785	64371605	Promoter3k	2804.5	K4me1	WAC vs mock
chr2	64891901	64893300	1400	23.81	16.3	48	38.96	20.06	43.48	NA	NA	Down	-1.12	3.53e-05	0.00810717	64892001	64893000	-1.25	4.62e-06	0.00174556						OtherIntergenic	NA	K4me1	WAC vs mock
chr2	68398801	68399800	1000	18.37	13.04	32	31.17	15.71	31.58	NA	NA	Down	-1.01	5.6e-05	0.0105793	68398801	68399800	-1.01	5.6e-05	0.00928212	PNO1	NM_020143	+	68385004	68403094	Genebody	14296.5	K4me1	WAC vs mock
chr2	74427401	74428400	1000	7.48	10.33	24	20.78	8.9	22.39	NA	NA	Down	-1.33	5.19e-05	0.0100996	74427401	74428400	-1.33	5.19e-05	0.00878741	MTHFD2	NM_006636	+	74425689	74442424	Promoter3k	2211.5	K4me1	WAC vs mock
chr2	85173201	85174700	1500	11.56	10.87	29	29.22	11.22	29.11	NA	NA	Down	-1.38	1.13e-06	0.000838049	85173501	85174500	-1.32	1.09e-05	0.00320394						OtherIntergenic	NA	K4me1	WAC vs mock
chr2	8972801	8974200	1400	12.93	11.96	29	29.22	12.44	29.11	NA	NA	Down	-1.23	6.89e-06	0.00289959	8972901	8973900	-1.59	7.7e-06	0.00253434	KIDINS220	NM_020738	-	8868986	8977755	Genebody	4254.5	K4me1	WAC vs mock
chr2	9692301	9693300	1000	9.52	14.13	28	25.32	11.83	26.66	NA	NA	Down	-1.17	8.92e-05	0.0132864	9692301	9693300	-1.17	8.92e-05	0.0121164	ADAM17	NM_003183	-	9629410	9695917	Genebody	3116.5	K4me1	WAC vs mock
chr2	9694101	9695300	1200	7.48	7.07	24	23.38	7.27	23.69	NA	NA	Down	-1.7	2.58e-07	0.000345829	9694201	9695200	-2.03	2.36e-07	0.00024559	ADAM17	NM_003183	-	9629410	9695917	Promoter3k	1216.5	K4me1	WAC vs mock
chr2	97203501	97205100	1600	11.56	11.41	32	28.57	11.49	30.29	NA	NA	Down	-1.4	6.96e-07	0.000599311	97203601	97204600	-2.23	7.46e-07	0.000502804	ARID5A	NM_212481	+	97202463	97218371	Promoter3k	1837.5	K4me1	WAC vs mock
chr20	17937101	17938100	1000	11.56	8.15	23	25.32	9.86	24.16	NA	NA	Down	-1.29	1.26e-05	0.00439333	17937101	17938100	-1.29	1.26e-05	0.00356508	SNX5	NM_014426	-	17922243	17949154	Genebody	11553.5	K4me1	WAC vs mock
chr20	30304601	30308400	3800	59.18	46.2	119	120.13	52.69	119.56	NA	NA	Down	-1.18	3.49e-12	4.5e-08	30306801	30307800	-2.02	2.47e-09	1.04e-05	BCL2L1	NM_138578	-	30252260	30310656	Genebody	4155.5	K4me1	WAC vs mock
chr20	30793301	30795300	2000	19.05	24.46	53	53.9	21.75	53.45	NA	NA	Down	-1.3	4.09e-10	2.05e-06	30794001	30795000	-1.5	5.74e-07	0.00042067	PLAGL2	NM_002657	-	30780306	30795546	Promoter3k	1245.5	K4me1	WAC vs mock
chr20	30943501	30944500	1000	14.97	17.93	36	30.52	16.45	33.26	NA	NA	Down	-1.02	8.91e-05	0.0132864	30943501	30944500	-1.02	8.91e-05	0.0121164	ASXL1	NM_001164603	+	30946146	30960352	Promoter3k	-2145.5	K4me1	WAC vs mock
chr20	35220401	35221400	1000	12.93	10.33	36	21.43	11.63	28.71	NA	NA	Down	-1.3	8.91e-05	0.0132864	35220401	35221400	-1.3	8.91e-05	0.0121164	TGIF2	NM_001199515	+	35202956	35222355	Genebody	17944.5	K4me1	WAC vs mock
chr20	36882401	36883700	1300	16.33	10.33	31	29.87	13.33	30.44	NA	NA	Down	-1.19	3.41e-05	0.00792441	36882601	36883600	-1.37	7.37e-06	0.00246323	KIAA1755	NM_001029864	-	36838906	36889174	Genebody	6123.5	K4me1	WAC vs mock
chr20	36893301	36894500	1200	12.93	10.87	28	29.22	11.9	28.61	NA	NA	Down	-1.27	4.29e-06	0.00209067	36893501	36894500	-1.23	2.36e-05	0.0054147						OtherIntergenic	NA	K4me1	WAC vs mock
chr20	37426401	37427800	1400	5.44	8.15	21	22.08	6.8	21.54	NA	NA	Down	-1.66	1.48e-06	0.000987747	37426801	37427800	-1.76	3.17e-06	0.00135123						OtherIntergenic	NA	K4me1	WAC vs mock
chr20	42835901	42836900	1000	15.65	11.41	29	28.57	13.53	28.79	NA	NA	Down	-1.09	4.33e-05	0.00903248	42835901	42836900	-1.09	4.33e-05	0.00780866	C20orf111	NM_016470	-	42824580	42839546	Genebody	3145.5	K4me1	WAC vs mock
chr20	42837001	42838200	1200	12.24	14.67	31	26.62	13.46	28.81	NA	NA	Down	-1.1	9.72e-05	0.0138227	42837001	42838000	-1.22	3.79e-05	0.00710529	C20orf111	NM_016470	-	42824580	42839546	Promoter3k	1945.5	K4me1	WAC vs mock
chr20	45888401	45890200	1800	23.81	26.63	56	47.4	25.22	51.7	NA	NA	Down	-1.04	5.96e-07	0.00054087	45888501	45889500	-1.27	5.08e-06	0.00186069	ZMYND8	NM_012408	-	45838380	45985474	Genebody	96173.5	K4me1	WAC vs mock
chr20	47883501	47885900	2400	39.46	30.98	85	75.32	35.22	80.16	NA	NA	Down	-1.19	4.82e-11	3.06e-07	47884701	47885700	-1.51	5.88e-07	0.000427486	ZNFX1	NM_021035	-	47862438	47894756	Genebody	10055.5	K4me1	WAC vs mock
chr20	47891701	47893700	2000	27.21	23.91	67	56.49	25.56	61.75	NA	NA	Down	-1.27	1.9e-09	7.64e-06	47892101	47893100	-1.75	4.78e-11	3.99e-07	ZNFX1	NM_021035	-	47862438	47894756	Promoter3k	2055.5	K4me1	WAC vs mock
chr20	49128601	49130900	2300	12.24	10.33	48	41.56	11.29	44.78	NA	NA	Down	-1.99	5.47e-12	6.01e-08	49129101	49130100	-3.77	7.07e-12	9.66e-08	PTPN1	NM_002827	+	49126890	49201086	Promoter3k	2860.5	K4me1	WAC vs mock
chr20	49149301	49150300	1000	10.88	12.5	25	27.27	11.69	26.14	NA	NA	Down	-1.16	4.61e-05	0.00935237	49149301	49150300	-1.16	4.61e-05	0.00811585	PTPN1	NM_002827	+	49126890	49201086	Genebody	22910.5	K4me1	WAC vs mock
chr21	26935001	26939100	4100	35.37	31.52	96	95.45	33.45	95.73	NA	NA	Down	-1.52	3.06e-12	4.5e-08	26937001	26938000	-1.72	5.55e-10	2.98e-06	MIR155HG	NR_001458	+	26934456	26947480	Promoter3k	2594.5	K4me1	WAC vs mock
chr21	30626701	30628300	1600	14.29	11.96	33	33.77	13.12	33.38	NA	NA	Down	-1.35	1.85e-07	0.000274842	30627201	30628200	-1.26	4.23e-05	0.00768064	LINC00189	NR_027072	+	30565800	30660526	Genebody	61700.5	K4me1	WAC vs mock
chr21	34642901	34643900	1000	14.29	17.93	35	32.47	16.11	33.73	NA	NA	Down	-1.07	3.59e-05	0.00815364	34642901	34643900	-1.07	3.59e-05	0.00694505	IL10RB	NM_000628	+	34638671	34669520	Genebody	4729.5	K4me1	WAC vs mock
chr21	36254701	36255900	1200	13.61	11.41	27	31.82	12.51	29.41	NA	NA	Down	-1.23	3.08e-06	0.00164383	36254701	36255700	-1.25	1.92e-05	0.00473688	RUNX1	NM_001122607	-	36193573	36260987	Genebody	5686.5	K4me1	WAC vs mock
chr21	38619001	38620300	1300	6.12	11.41	30	22.08	8.77	26.04	NA	NA	Down	-1.57	8.36e-05	0.0128704	38619301	38620300	-1.67	1.37e-05	0.00376828	DSCR3	NM_006052	-	38595725	38639833	Genebody	20182.5	K4me1	WAC vs mock
chr21	47647301	47648300	1000	6.8	9.78	21	20.78	8.29	20.89	NA	NA	Down	-1.33	7.16e-05	0.0119944	47647301	47648300	-1.33	7.16e-05	0.0106947	LSS	NM_001145437	-	47609037	47648738	Promoter1k	937.5	K4me1	WAC vs mock
chr21	47969201	47970200	1000	10.88	8.15	25	24.03	9.52	24.51	NA	NA	Down	-1.36	8.72e-06	0.00345227	47969201	47970200	-1.36	8.72e-06	0.00276949	DIP2A	NM_206889	+	47878861	47970023	Genebody	90839.5	K4me1	WAC vs mock
chr22	17435701	17436900	1200	9.52	7.07	23	20.13	8.29	21.56	NA	NA	Down	-1.38	2.65e-05	0.00692639	17435701	17436700	-1.5	6.63e-05	0.0101842						OtherIntergenic	NA	K4me1	WAC vs mock
chr22	22803001	22804100	1100	12.24	9.24	26	26.62	10.74	26.31	NA	NA	Down	-1.29	8.5e-06	0.00337621	22803101	22804100	-1.3	1.45e-05	0.00393004						OtherIntergenic	NA	K4me1	WAC vs mock
chr22	25934601	25935700	1100	13.61	13.59	32	30.52	13.6	31.26	NA	NA	Down	-1.2	6.15e-06	0.00269864	25934701	25935700	-1.12	2.8e-05	0.00603349						OtherIntergenic	NA	K4me1	WAC vs mock
chr22	26024001	26025000	1000	13.61	10.33	25	27.92	11.97	26.46	NA	NA	Down	-1.14	3.79e-05	0.00831316	26024001	26025000	-1.14	3.79e-05	0.00710529	ADRBK2	NM_005160	+	25960860	26125258	Genebody	63640.5	K4me1	WAC vs mock
chr22	26050701	26051700	1000	13.61	16.3	34	28.57	14.95	31.29	NA	NA	Down	-1.06	8.67e-05	0.0130741	26050701	26051700	-1.06	8.67e-05	0.011874	ADRBK2	NM_005160	+	25960860	26125258	Genebody	90340.5	K4me1	WAC vs mock
chr22	26057801	26058800	1000	9.52	8.7	22	21.43	9.11	21.71	NA	NA	Down	-1.25	9.2e-05	0.0134472	26057801	26058800	-1.25	9.2e-05	0.0123026	ADRBK2	NM_005160	+	25960860	26125258	Genebody	97440.5	K4me1	WAC vs mock
chr22	26881701	26882800	1100	11.56	10.33	22	26.62	10.95	24.31	NA	NA	Down	-1.15	5.84e-05	0.0107348	26881701	26882700	-1.19	4.72e-05	0.00821883	SRRD	NM_001013694	+	26879849	26887904	Promoter3k	2401.5	K4me1	WAC vs mock
chr22	27649101	27650300	1200	8.84	9.78	23	23.38	9.31	23.19	NA	NA	Down	-1.32	2.56e-05	0.00681965	27649301	27650300	-1.68	3e-06	0.00130743						Genedesert	NA	K4me1	WAC vs mock
chr22	29193901	29194900	1000	16.33	11.41	30	27.92	13.87	28.96	NA	NA	Down	-1.06	5.83e-05	0.0107348	29193901	29194900	-1.06	5.83e-05	0.00945953	XBP1	NM_005080	-	29190547	29196560	Promoter3k	2159.5	K4me1	WAC vs mock
chr22	33144901	33146000	1100	11.56	9.78	26	25.97	10.67	25.99	NA	NA	Down	-1.28	1.04e-05	0.00387555	33145001	33146000	-1.19	5.26e-05	0.00887735	SYN3	NM_003490	-	32908539	33402806	Genebody	257356	K4me1	WAC vs mock
chr22	36044901	36046300	1400	18.37	12.5	31	35.06	15.43	33.03	NA	NA	Down	-1.1	1.19e-05	0.00422041	36045201	36046200	-1.19	1.25e-05	0.00354452	APOL6	NM_030641	+	36044423	36064456	Promoter3k	1177.5	K4me1	WAC vs mock
chr22	36649201	36650800	1600	19.05	16.3	41	35.71	17.68	38.36	NA	NA	Down	-1.12	2.1e-06	0.00127949	36649401	36650400	-1.53	7.16e-08	0.000131147	APOL1	NM_003661	+	36649116	36663577	Promoter1k	884.5	K4me1	WAC vs mock
chr22	37692401	37693400	1000	13.61	13.04	30	27.27	13.32	28.64	NA	NA	Down	-1.1	5.38e-05	0.0102857	37692401	37693400	-1.1	5.38e-05	0.00901289	CYTH4	NM_013385	+	37678494	37711389	Genebody	14406.5	K4me1	WAC vs mock
chr22	40817301	40818300	1000	8.84	11.41	25	23.38	10.13	24.19	NA	NA	Down	-1.26	4.72e-05	0.00948084	40817301	40818300	-1.26	4.72e-05	0.00821883	MKL1	NM_020831	-	40806291	41032690	Genebody	214890	K4me1	WAC vs mock
chr22	41496401	41497400	1000	11.56	12.5	31	28.57	12.03	29.79	NA	NA	Down	-1.31	2.72e-06	0.00152665	41496401	41497400	-1.31	2.72e-06	0.00122132	EP300	NM_001429	+	41488613	41576081	Genebody	8287.5	K4me1	WAC vs mock
chr22	41879601	41880600	1000	16.33	12.5	40	26.62	14.41	33.31	NA	NA	Down	-1.21	5.28e-05	0.0101999	41879601	41880600	-1.21	5.28e-05	0.00889583	ACO2	NM_001098	+	41865128	41924993	Genebody	14972.5	K4me1	WAC vs mock
chr22	43045901	43046900	1000	5.44	9.78	21	20.13	7.61	20.56	NA	NA	Down	-1.43	5.9e-05	0.0107864	43045901	43046900	-1.43	5.9e-05	0.00951726	CYB5R3	NM_000398	-	43013845	43045405	Promoter1k	-995.5	K4me1	WAC vs mock
chr22	43365901	43366900	1000	14.97	12.5	33	26.62	13.73	29.81	NA	NA	Down	-1.12	5.87e-05	0.0107484	43365901	43366900	-1.12	5.87e-05	0.00947664	PACSIN2	NM_001184970	-	43265771	43411184	Genebody	44783.5	K4me1	WAC vs mock
chr22	46093801	46094800	1000	14.29	15.22	34	28.57	14.75	31.29	NA	NA	Down	-1.08	4.83e-05	0.00962638	46093801	46094800	-1.08	4.83e-05	0.00835801	ATXN10	NM_013236	+	46067677	46241187	Genebody	26623.5	K4me1	WAC vs mock
chr22	50356001	50358400	2400	19.73	23.37	54	51.3	21.55	52.65	NA	NA	Down	-1.29	1.06e-09	4.61e-06	50356501	50357500	-1.6	4.02e-07	0.000339026	PIM3	NM_001001852	+	50354142	50357720	Genebody	3058.5	K4me1	WAC vs mock
chr22	50920101	50921100	1000	8.84	11.96	22	27.27	10.4	24.64	NA	NA	Down	-1.24	2.36e-05	0.0065497	50920101	50921100	-1.24	2.36e-05	0.0054147	ADM2	NM_001253845	+	50920152	50924866	Promoter1k	448.5	K4me1	WAC vs mock
chr3	101097201	101098300	1100	13.61	10.87	30	26.62	12.24	28.31	NA	NA	Down	-1.21	1.37e-05	0.00462823	101097201	101098200	-1.29	1.02e-05	0.00309914	SENP7	NM_020654	-	101043117	101232085	Genebody	134334	K4me1	WAC vs mock
chr3	101546301	101548900	2600	27.21	23.37	79	62.99	25.29	70.99	NA	NA	Down	-1.49	8.62e-09	2.74e-05	101547201	101548200	-1.72	6.27e-09	2.16e-05	NFKBIZ	NM_001005474	+	101546833	101579869	Promoter1k	767.5	K4me1	WAC vs mock
chr3	105072801	105074200	1400	20.41	23.37	44	44.81	21.89	44.4	NA	NA	Down	-1.02	2.79e-06	0.00154718	105073001	105074000	-1.14	1.61e-05	0.00423452						Genedesert	NA	K4me1	WAC vs mock
chr3	107463401	107464400	1000	12.24	7.61	20	28.57	9.93	24.29	NA	NA	Down	-1.29	8.96e-05	0.013294	107463401	107464400	-1.29	8.96e-05	0.0121356	BBX	NM_001142568	+	107241782	107530049	Genebody	222118	K4me1	WAC vs mock
chr3	112475101	112476100	1000	7.48	7.61	20	20.78	7.55	20.39	NA	NA	Down	-1.43	2.86e-05	0.00722582	112475101	112476100	-1.43	2.86e-05	0.00610461						OtherIntergenic	NA	K4me1	WAC vs mock
chr3	122400301	122403100	2800	33.33	27.17	77	80.52	30.25	78.76	NA	NA	Down	-1.38	1.72e-12	4.5e-08	122400801	122401800	-2.28	1.56e-10	1.05e-06	PARP14	NM_017554	+	122399671	122449687	Promoter3k	2029.5	K4me1	WAC vs mock
chr3	122440501	122442100	1600	14.97	13.04	29	35.06	14	32.03	NA	NA	Down	-1.19	1.81e-06	0.00113772	122440901	122441900	-1.71	4.33e-07	0.000350725	PARP14	NM_017554	+	122399671	122449687	Genebody	41629.5	K4me1	WAC vs mock
chr3	12389501	12390600	1100	10.2	8.7	25	20.78	9.45	22.89	NA	NA	Down	-1.28	5.85e-05	0.0107348	12389601	12390600	-1.28	9.2e-05	0.0123026	PPARG	NM_138711	+	12330435	12475855	Genebody	59615.5	K4me1	WAC vs mock
chr3	12399101	12400200	1100	10.2	9.78	28	23.38	9.99	25.69	NA	NA	Down	-1.36	8.02e-06	0.00322892	12399101	12400100	-1.51	5.49e-06	0.00196223	PPARG	NM_015869	+	12393000	12475855	Genebody	6650.5	K4me1	WAC vs mock
chr3	124562501	124563500	1000	12.24	16.3	28	31.82	14.27	29.91	NA	NA	Down	-1.07	4.47e-05	0.00921304	124562501	124563500	-1.07	4.47e-05	0.00796969	ITGB5	NM_002213	-	124481794	124606144	Genebody	43143.5	K4me1	WAC vs mock
chr3	126310901	126312100	1200	12.93	15.76	33	29.22	14.34	31.11	NA	NA	Down	-1.12	3.65e-05	0.00815364	126311001	126312000	-1.45	2.23e-06	0.00106567	TXNRD3NB	NM_001039783	-	126290621	126327398	Genebody	15897.5	K4me1	WAC vs mock
chr3	13654901	13656000	1100	6.12	7.61	21	20.13	6.87	20.56	NA	NA	Down	-1.58	7.7e-06	0.00313006	13654901	13655900	-1.58	7.7e-06	0.00253434	FBLN2	NM_001165035	+	13610239	13679922	Genebody	45211.5	K4me1	WAC vs mock
chr3	141265701	141266700	1000	10.88	7.07	21	23.38	8.97	22.19	NA	NA	Down	-1.31	2.87e-05	0.00722582	141265701	141266700	-1.31	2.87e-05	0.00611945	RASA2	NM_006506	+	141205925	141331197	Genebody	60275.5	K4me1	WAC vs mock
chr3	142164401	142165700	1300	14.29	8.7	29	30.52	11.49	29.76	NA	NA	Down	-1.37	1.53e-06	0.00101379	142164401	142165400	-1.36	4.57e-06	0.00172953	XRN1	NM_019001	-	142025448	142166853	Promoter3k	1802.5	K4me1	WAC vs mock
chr3	143048901	143050600	1700	11.56	12.5	29	31.82	12.03	30.41	NA	NA	Down	-1.34	9.49e-07	0.000752035	143049601	143050600	-1.51	1.02e-05	0.00309847	SLC9A9	NM_173653	-	142984063	143567373	Genebody	517622	K4me1	WAC vs mock
chr3	146258001	146261000	3000	29.93	17.39	90	69.48	23.66	79.74	NA	NA	Down	-1.75	2.06e-08	5.6e-05	146259401	146260400	-2.81	8.7e-12	1.09e-07	PLSCR1	NM_021105	-	146232966	146262628	Genebody	3127.5	K4me1	WAC vs mock
chr3	150478001	150479800	1800	15.65	15.76	38	34.42	15.7	36.21	NA	NA	Down	-1.21	1.66e-06	0.00106465	150478401	150479400	-1.65	1.25e-07	0.000183225	SIAH2	NM_005067	-	150458909	150481263	Promoter3k	2362.5	K4me1	WAC vs mock
chr3	15554001	15555700	1700	19.05	22.83	47	46.1	20.94	46.55	NA	NA	Down	-1.15	4.78e-08	0.000114632	15554301	15555300	-1.37	1.63e-06	0.000841241	COLQ	NM_080539	-	15491639	15563258	Genebody	8407.5	K4me1	WAC vs mock
chr3	156393701	156395000	1300	10.2	8.15	25	27.27	9.18	26.14	NA	NA	Down	-1.51	5e-07	0.000487294	156393701	156394700	-2.23	6.48e-07	0.000452064	TIPARP	NM_001184717	+	156392714	156424557	Promoter3k	1636.5	K4me1	WAC vs mock
chr3	182879601	182881000	1400	14.97	13.04	35	28.57	14	31.79	NA	NA	Down	-1.18	1.33e-05	0.00454951	182880001	182881000	-1.42	3.34e-06	0.00138846	LAMP3	NM_014398	-	182840002	182880667	Promoter1k	366.5	K4me1	WAC vs mock
chr3	194293201	194294400	1200	19.73	21.74	44	40.91	20.73	42.45	NA	NA	Down	-1.03	2.91e-06	0.0015937	194293401	194294400	-1.11	1.46e-06	0.000786855						OtherIntergenic	NA	K4me1	WAC vs mock
chr3	39191901	39194500	2600	18.37	19.57	82	53.25	18.97	67.62	NA	NA	Down	-1.83	8.71e-08	0.000177597	39192801	39193800	-2.41	1.88e-08	5.07e-05	CSRNP1	NM_033027	-	39183341	39195102	Promoter3k	1901.5	K4me1	WAC vs mock
chr3	40352401	40353500	1100	14.29	10.87	27	28.57	12.58	27.79	NA	NA	Down	-1.14	2.65e-05	0.00692639	40352401	40353400	-1.29	1.45e-05	0.00393004	EIF1B	NM_005875	+	40351172	40353915	Promoter3k	1778.5	K4me1	WAC vs mock
chr3	45298301	45299300	1000	9.52	9.24	29	20.78	9.38	24.89	NA	NA	Down	-1.41	6.01e-05	0.0109188	45298301	45299300	-1.41	6.01e-05	0.00964727						OtherIntergenic	NA	K4me1	WAC vs mock
chr3	5164901	5169000	4100	38.78	32.61	106	100	35.69	103	NA	NA	Down	-1.53	3.11e-12	4.5e-08	5167401	5168400	-2.28	4.18e-11	3.62e-07	ARL8B	NM_018184	+	5163929	5222601	Genebody	3021.5	K4me1	WAC vs mock
chr3	72617101	72618100	1000	6.12	10.33	21	22.73	8.22	21.86	NA	NA	Down	-1.41	2.44e-05	0.00663354	72617101	72618100	-1.41	2.44e-05	0.00550333						OtherIntergenic	NA	K4me1	WAC vs mock
chr3	73046701	73049900	3200	36.73	30.43	97	88.96	33.58	92.98	NA	NA	Down	-1.47	3.29e-12	4.5e-08	73048401	73049400	-1.69	1.61e-10	1.07e-06	PPP4R2	NM_174907	+	73046118	73115011	Promoter3k	2182.5	K4me1	WAC vs mock
chr3	9222901	9223900	1000	18.37	14.13	38	31.17	16.25	34.58	NA	NA	Down	-1.09	1.98e-05	0.0059156	9222901	9223900	-1.09	1.98e-05	0.00483684	SRGAP3	NM_014850	-	9022277	9291311	Genebody	67910.5	K4me1	WAC vs mock
chr3	9430601	9432000	1400	10.2	5.98	30	20.78	8.09	25.39	NA	NA	Down	-1.65	3.92e-06	0.00197482	9430801	9431800	-1.93	2.14e-06	0.00102993	LOC440944	NR_027007	-	9430536	9439174	Genebody	7873.5	K4me1	WAC vs mock
chr4	10006001	10007000	1000	11.56	11.41	22	27.27	11.49	24.64	NA	NA	Down	-1.1	8.95e-05	0.0132864	10006001	10007000	-1.1	8.95e-05	0.0121273	SLC2A9	NM_020041	-	9827847	10023114	Genebody	16613.5	K4me1	WAC vs mock
chr4	103424801	103426700	1900	14.97	8.7	40	31.17	11.83	35.58	NA	NA	Down	-1.59	8.02e-07	0.000668402	103425201	103426200	-2.19	7.23e-08	0.000131742	NFKB1	NM_003998	+	103422485	103538459	Genebody	3265.5	K4me1	WAC vs mock
chr4	120037201	120038200	1000	12.93	10.87	24	26.62	11.9	25.31	NA	NA	Down	-1.09	9.8e-05	0.0138591	120037201	120038200	-1.09	9.8e-05	0.0127915						OtherIntergenic	NA	K4me1	WAC vs mock
chr4	122610301	122616700	6400	93.2	84.78	229	234.42	88.99	231.71	NA	NA	Down	-1.38	7.06e-11	4.42e-07	122611201	122612200	-1.95	4.57e-13	1.49e-08	ANXA5	NM_001154	-	122589151	122618147	Genebody	4646.5	K4me1	WAC vs mock
chr4	123663501	123664500	1000	8.16	8.15	22	20.13	8.16	21.06	NA	NA	Down	-1.37	4.88e-05	0.00969002	123663501	123664500	-1.37	4.88e-05	0.00841902	BBS12	NM_001178007	+	123653856	123666098	Genebody	10144.5	K4me1	WAC vs mock
chr4	146429101	146430100	1000	6.8	10.87	23	20.78	8.84	21.89	NA	NA	Down	-1.31	9.2e-05	0.0134472	146429101	146430100	-1.31	9.2e-05	0.0123026	SMAD1	NM_001003688	+	146403956	146480325	Genebody	25644.5	K4me1	WAC vs mock
chr4	147046001	147047200	1200	8.84	10.87	27	24.03	9.86	25.51	NA	NA	Down	-1.37	8.02e-06	0.00322892	147046101	147047100	-1.54	3.68e-05	0.00698877						OtherIntergenic	NA	K4me1	WAC vs mock
chr4	156435701	156437000	1300	10.2	11.96	31	26.62	11.08	28.81	NA	NA	Down	-1.38	2.63e-06	0.0014905	156436001	156437000	-1.27	4.23e-05	0.00768064						OtherIntergenic	NA	K4me1	WAC vs mock
chr4	159649901	159650900	1000	7.48	9.24	20	22.73	8.36	21.36	NA	NA	Down	-1.35	3.06e-05	0.00744491	159649901	159650900	-1.35	3.06e-05	0.00627742						OtherIntergenic	NA	K4me1	WAC vs mock
chr4	159688101	159690100	2000	29.93	28.8	58	62.99	29.37	60.49	NA	NA	Down	-1.04	4.55e-09	1.56e-05	159688701	159689700	-1.5	5.02e-09	1.82e-05	FNIP2	NM_020840	+	159690181	159827954	Promoter3k	-1080.5	K4me1	WAC vs mock
chr4	159691401	159694600	3200	33.33	31.52	96	81.82	32.43	88.91	NA	NA	Down	-1.46	4.99e-10	2.42e-06	159692001	159693000	-2.08	1.14e-09	5.59e-06	FNIP2	NM_020840	+	159690181	159827954	Promoter3k	2819.5	K4me1	WAC vs mock
chr4	160164001	160165900	1900	10.88	4.35	27	32.47	7.62	29.73	NA	NA	Down	-1.96	1.89e-08	5.2e-05	160164001	160165000	-2.68	2.82e-09	1.13e-05						OtherIntergenic	NA	K4me1	WAC vs mock
chr4	169397301	169398300	1000	14.97	10.87	32	25.32	12.92	28.66	NA	NA	Down	-1.15	7.53e-05	0.0122832	169397301	169398300	-1.15	7.53e-05	0.0109905	DDX60L	NM_001012967	-	169277885	169401638	Genebody	3837.5	K4me1	WAC vs mock
chr4	169398801	169400700	1900	21.09	23.91	43	53.25	22.5	48.12	NA	NA	Down	-1.1	1.39e-06	0.000955931	169399001	169400000	-1.46	4.52e-07	0.000358871	DDX60L	NM_001012967	-	169277885	169401638	Promoter3k	1887.5	K4me1	WAC vs mock
chr4	169681601	169682800	1200	10.2	8.15	27	21.43	9.18	24.21	NA	NA	Down	-1.4	1.65e-05	0.00530489	169681601	169682600	-1.48	8.49e-06	0.00272922	PALLD	NM_001166109	+	169552767	169849608	Genebody	129434	K4me1	WAC vs mock
chr4	169773801	169774800	1000	13.61	10.33	30	24.68	11.97	27.34	NA	NA	Down	-1.19	3.79e-05	0.00831316	169773801	169774800	-1.19	3.79e-05	0.00710529	PALLD	NM_001166110	+	169753155	169849608	Genebody	21145.5	K4me1	WAC vs mock
chr4	170582801	170584100	1300	10.88	5.43	20	24.03	8.16	22.01	NA	NA	Down	-1.43	5.35e-05	0.0102728	170583001	170584000	-1.59	3.9e-06	0.00153705	CLCN3	NM_001243374	+	170581212	170644338	Promoter3k	2238.5	K4me1	WAC vs mock
chr4	185715701	185716700	1000	16.33	13.59	33	27.92	14.96	30.46	NA	NA	Down	-1.03	9.69e-05	0.0138159	185715701	185716700	-1.03	9.69e-05	0.0127293	ACSL1	NM_001995	-	185676748	185747215	Genebody	31014.5	K4me1	WAC vs mock
chr4	185742901	185744000	1100	14.97	19.02	42	33.12	16.99	37.56	NA	NA	Down	-1.14	2.5e-05	0.0067401	185743001	185744000	-1.07	2.55e-05	0.00568707	ACSL1	NM_001995	-	185676748	185747215	Genebody	3764.5	K4me1	WAC vs mock
chr4	185775501	185776700	1200	26.53	28.26	45	67.53	27.4	56.27	NA	NA	Down	-1.04	6.15e-06	0.00269864	185775601	185776600	-1.22	1.95e-07	0.000219301						OtherIntergenic	NA	K4me1	WAC vs mock
chr4	186983501	186984800	1300	7.48	7.61	21	22.73	7.55	21.86	NA	NA	Down	-1.53	4.68e-06	0.00222677	186983701	186984700	-2.05	3.88e-07	0.000331578						OtherIntergenic	NA	K4me1	WAC vs mock
chr4	38026201	38027300	1100	9.52	14.13	29	28.57	11.83	28.79	NA	NA	Down	-1.28	6.17e-06	0.00270212	38026201	38027200	-1.29	8.51e-06	0.00273219	TBC1D1	NM_001253912	+	37892704	38140796	Genebody	134046	K4me1	WAC vs mock
chr4	39827101	39828100	1000	11.56	15.22	30	27.92	13.39	28.96	NA	NA	Down	-1.11	5.83e-05	0.0107348	39827101	39828100	-1.11	5.83e-05	0.00945953	PDS5A	NM_001100399	-	39824482	39979576	Genebody	151976	K4me1	WAC vs mock
chr4	74606201	74608700	2500	20.41	14.67	58	48.7	17.54	53.35	NA	NA	Down	-1.6	4.58e-10	2.27e-06	74606801	74607800	-1.83	1.3e-07	0.000187057	IL8	NM_000584	+	74606222	74609433	Promoter3k	1228.5	K4me1	WAC vs mock
chr4	74608801	74610000	1200	4.76	3.8	20	22.08	4.28	21.04	NA	NA	Down	-2.3	1.95e-09	7.77e-06	74608901	74609900	-2.52	2.13e-09	9.31e-06	IL8	NM_000584	+	74606222	74609433	Genebody	3178.5	K4me1	WAC vs mock
chr4	75230401	75233700	3300	31.29	27.72	91	75.32	29.5	83.16	NA	NA	Down	-1.49	2.21e-09	8.59e-06	75231601	75232600	-1.99	1.99e-10	1.28e-06	EREG	NM_001432	+	75230859	75254477	Promoter3k	1191.5	K4me1	WAC vs mock
chr5	118693101	118696400	3300	37.41	44.57	125	94.16	40.99	109.58	NA	NA	Down	-1.42	6.61e-08	0.000146287	118694001	118695000	-2.08	3e-11	2.82e-07	TNFAIP8	NM_014350	+	118691595	118730294	Genebody	3155.5	K4me1	WAC vs mock
chr5	131746901	131748900	2000	34.01	27.17	65	61.04	30.59	63.02	NA	NA	Down	-1.04	4.5e-09	1.56e-05	131747101	131748100	-1.3	5.64e-07	0.000414853	C5orf56	NR_045116	+	131746464	131811736	Promoter3k	1436.5	K4me1	WAC vs mock
chr5	131823501	131825900	2400	22.45	22.83	62	51.95	22.64	56.97	NA	NA	Down	-1.33	2.39e-09	9.13e-06	131824301	131825300	-2.11	1.04e-09	5.17e-06	IRF1	NM_002198	-	131817300	131826465	Promoter3k	1764.5	K4me1	WAC vs mock
chr5	139075001	139076000	1000	14.29	14.13	31	29.87	14.21	30.44	NA	NA	Down	-1.1	3.34e-05	0.00786231	139075001	139076000	-1.1	3.34e-05	0.00663512						OtherIntergenic	NA	K4me1	WAC vs mock
chr5	149573601	149575100	1500	15.65	11.96	39	27.92	13.8	33.46	NA	NA	Down	-1.28	1.6e-05	0.0051889	149574001	149575000	-1.44	3.09e-05	0.00631119	SLC6A7	NM_014228	+	149569519	149590635	Genebody	4831.5	K4me1	WAC vs mock
chr5	150401701	150403800	2100	39.46	45.11	92	81.17	42.28	86.58	NA	NA	Down	-1.03	1.39e-09	5.84e-06	150402001	150403000	-1.54	3.52e-09	1.32e-05	GPX3	NM_002084	+	150399998	150408554	Promoter3k	2752.5	K4me1	WAC vs mock
chr5	150461301	150462500	1200	16.33	15.22	33	33.77	15.77	33.38	NA	NA	Down	-1.08	1.5e-05	0.0049616	150461401	150462400	-1.38	1.64e-06	0.000845324	TNIP1	NM_001252391	-	150409503	150466747	Genebody	4846.5	K4me1	WAC vs mock
chr5	159909701	159911100	1400	10.2	12.5	28	29.87	11.35	28.94	NA	NA	Down	-1.35	1.63e-06	0.00105867	159909701	159910700	-1.41	2.65e-05	0.00580377	MIR146A	NR_029701	+	159912358	159912457	Promoter3k	-1957.5	K4me1	WAC vs mock
chr5	171708601	171709700	1100	10.2	6.52	27	22.73	8.36	24.86	NA	NA	Down	-1.57	6.78e-07	0.00058996	171708601	171709600	-1.64	1.03e-06	0.00062157	UBTD2	NM_152277	-	171636649	171710795	Promoter3k	1644.5	K4me1	WAC vs mock
chr5	17219001	17221000	2000	15.65	14.67	43	42.86	15.16	42.93	NA	NA	Down	-1.5	3.6e-10	1.85e-06	17219801	17220800	-1.57	4.34e-07	0.000350725	BASP1	NM_006317	+	17217749	17276943	Promoter3k	2251.5	K4me1	WAC vs mock
chr5	172192801	172197200	4400	40.82	38.04	102	105.84	39.43	103.92	NA	NA	Down	-1.4	3.34e-12	4.5e-08	172195301	172196300	-1.61	4.72e-08	0.000100307	DUSP1	NM_004417	-	172195092	172198203	Genebody	3202.5	K4me1	WAC vs mock
chr5	33441701	33442700	1000	6.8	7.61	22	22.73	7.21	22.36	NA	NA	Down	-1.63	1.44e-06	0.000977522	33441701	33442700	-1.63	1.44e-06	0.000782791	TARS	NM_152295	+	33440897	33468196	Promoter3k	1303.5	K4me1	WAC vs mock
chr5	35856901	35858800	1900	31.97	21.2	59	55.19	26.58	57.1	NA	NA	Down	-1.1	1.74e-06	0.00109838	35857601	35858600	-1.52	2.8e-08	6.71e-05	IL7R	NM_002185	+	35856990	35876923	Promoter1k	860.5	K4me1	WAC vs mock
chr5	39403401	39404400	1000	8.16	11.96	23	24.03	10.06	23.51	NA	NA	Down	-1.22	8.26e-05	0.0127476	39403401	39404400	-1.22	8.26e-05	0.0115288	DAB2	NM_001343	-	39371775	39425335	Genebody	21434.5	K4me1	WAC vs mock
chr5	56036001	56037600	1600	7.48	9.24	24	23.38	8.36	23.69	NA	NA	Down	-1.5	4.21e-06	0.00206972	56036401	56037400	-2.14	8.75e-07	0.000560969						OtherIntergenic	NA	K4me1	WAC vs mock
chr5	56471001	56473100	2100	5.44	6.52	37	22.73	5.98	29.86	NA	NA	Down	-2.32	3.83e-08	9.81e-05	56471701	56472700	-2.4	2.32e-06	0.00109404	GPBP1	NM_001127235	+	56471274	56560506	Promoter1k	776.5	K4me1	WAC vs mock
chr5	66467401	66468400	1000	8.84	12.5	22	32.47	10.67	27.23	NA	NA	Down	-1.35	6.63e-05	0.011443	66467401	66468400	-1.35	6.63e-05	0.0101842						OtherIntergenic	NA	K4me1	WAC vs mock
chr5	6759201	6760200	1000	14.29	14.13	37	27.92	14.21	32.46	NA	NA	Down	-1.19	5.32e-05	0.0102503	6759201	6760200	-1.19	5.32e-05	0.00895375						OtherIntergenic	NA	K4me1	WAC vs mock
chr5	76363001	76364000	1000	18.37	17.39	37	34.42	17.88	35.71	NA	NA	Down	-1	4.87e-05	0.00966648	76363001	76364000	-1	4.87e-05	0.00840032						OtherIntergenic	NA	K4me1	WAC vs mock
chr5	77632901	77634200	1300	4.76	9.24	27	20.78	7	23.89	NA	NA	Down	-1.77	2.92e-06	0.0015937	77633201	77634200	-2.1	3.54e-06	0.00144226						OtherIntergenic	NA	K4me1	WAC vs mock
chr5	79652101	79653100	1000	7.48	6.52	20	22.73	7	21.36	NA	NA	Down	-1.61	1.48e-06	0.000987747	79652101	79653100	-1.61	1.48e-06	0.000791664						OtherIntergenic	NA	K4me1	WAC vs mock
chr5	86613101	86614500	1400	9.52	13.04	26	34.42	11.28	30.21	NA	NA	Down	-1.42	4.11e-06	0.00204263	86613101	86614100	-1.59	3.19e-05	0.0064577	RASA1	NM_022650	+	86564740	86687743	Genebody	49060.5	K4me1	WAC vs mock
chr5	87562001	87563200	1200	12.93	11.96	29	26.62	12.44	27.81	NA	NA	Down	-1.16	3.28e-05	0.00779077	87562001	87563000	-1.3	4.05e-05	0.00745179	TMEM161B	NM_153354	-	87491022	87564665	Promoter3k	2064.5	K4me1	WAC vs mock
chr6	108885101	108886400	1300	17.69	24.46	52	42.86	21.07	47.43	NA	NA	Down	-1.17	2.12e-06	0.0012863	108885101	108886100	-1.25	3.22e-05	0.00649412	FOXO3	NM_001455	+	108882068	109005971	Genebody	3682.5	K4me1	WAC vs mock
chr6	11332601	11333800	1200	15.65	16.3	36	37.01	15.98	36.51	NA	NA	Down	-1.19	1.4e-06	0.000959683	11332701	11333700	-1.23	6.89e-06	0.00233624	NEDD9	NM_001142393	-	11183530	11382581	Genebody	49380.5	K4me1	WAC vs mock
chr6	126240001	126241700	1700	21.77	26.63	51	50	24.2	50.5	NA	NA	Down	-1.06	2.27e-07	0.00031154	126240301	126241300	-1.92	9.03e-10	4.52e-06	NCOA7	NM_001199622	+	126240369	126253176	Promoter1k	481.5	K4me1	WAC vs mock
chr6	130330801	130331900	1100	11.56	10.33	27	27.27	10.95	27.14	NA	NA	Down	-1.31	5.21e-06	0.00239589	130330801	130331800	-1.24	1.52e-05	0.00406726						OtherIntergenic	NA	K4me1	WAC vs mock
chr6	138198101	138199900	1800	38.1	37.5	80	75.32	37.8	77.66	NA	NA	Down	-1.04	6.78e-10	3.12e-06	138198201	138199200	-1.08	5.15e-07	0.000387074	TNFAIP3	NM_006290	+	138188580	138204449	Genebody	10420.5	K4me1	WAC vs mock
chr6	138203201	138206700	3500	33.33	34.78	101	105.19	34.06	103.1	NA	NA	Down	-1.6	2.32e-12	4.5e-08	138205001	138206000	-2.64	2.55e-13	1.49e-08	TNFAIP3	NM_006290	+	138188580	138204449	Genebody	16370.5	K4me1	WAC vs mock
chr6	139346301	139347300	1000	14.97	10.87	29	27.27	12.92	28.14	NA	NA	Down	-1.12	3.6e-05	0.00815364	139346301	139347300	-1.12	3.6e-05	0.00694505						OtherIntergenic	NA	K4me1	WAC vs mock
chr6	144472201	144474700	2500	18.37	22.83	61	59.09	20.6	60.05	NA	NA	Down	-1.54	7.05e-12	7.06e-08	144472901	144473900	-2.17	6.76e-11	5.28e-07	STX11	NM_003764	+	144471653	144513076	Promoter3k	1797.5	K4me1	WAC vs mock
chr6	154799901	154800900	1000	10.2	10.87	36	21.43	10.54	28.71	NA	NA	Down	-1.45	2.4e-05	0.00660579	154799901	154800900	-1.45	2.4e-05	0.0054723	CNKSR3	NM_173515	-	154726432	154831753	Genebody	31352.5	K4me1	WAC vs mock
chr6	15597301	15598300	1000	19.05	19.02	51	29.87	19.03	40.44	NA	NA	Down	-1.09	9.81e-05	0.0138704	15597301	15598300	-1.09	9.81e-05	0.0128025	DTNBP1	NM_183040	-	15523800	15663289	Genebody	65488.5	K4me1	WAC vs mock
chr6	159463801	159465200	1400	14.97	8.7	41	29.87	11.83	35.44	NA	NA	Down	-1.58	2.48e-06	0.00143222	159464001	159465000	-1.73	5.57e-07	0.000410638	TAGAP	NM_138810	-	159459943	159466184	Promoter3k	1683.5	K4me1	WAC vs mock
chr6	160098601	160102300	3700	31.97	34.78	110	112.99	33.38	111.49	NA	NA	Down	-1.74	3.33e-12	4.5e-08	160100701	160101700	-2.19	5.16e-13	1.49e-08	SOD2	NM_001024465	-	160100148	160114353	Genebody	13902.5	K4me1	WAC vs mock
chr6	160109101	160112100	3000	28.57	36.96	88	79.87	32.76	83.94	NA	NA	Down	-1.36	3.49e-12	4.5e-08	160109701	160110700	-1.75	7.57e-09	2.53e-05	SOD2	NM_000636	-	160102754	160114353	Genebody	3752.5	K4me1	WAC vs mock
chr6	160136801	160138300	1500	32.65	33.15	56	76.62	32.9	66.31	NA	NA	Down	-1.01	1.32e-06	0.000923589	160137101	160138100	-1.76	2.13e-08	5.46e-05						OtherIntergenic	NA	K4me1	WAC vs mock
chr6	160150201	160152100	1900	17.01	17.39	47	37.66	17.2	42.33	NA	NA	Down	-1.3	4.6e-07	0.000466982	160150501	160151500	-2.02	1.28e-08	3.73e-05	WTAP	NM_152857	+	160148619	160170453	Promoter3k	2531.5	K4me1	WAC vs mock
chr6	161642501	161643800	1300	7.48	5.98	20	20.13	6.73	20.06	NA	NA	Down	-1.58	6.21e-06	0.00270493	161642601	161643600	-1.62	1.34e-05	0.00372661	AGPAT4	NM_020133	-	161551056	161695107	Genebody	51956.5	K4me1	WAC vs mock
chr6	164125801	164126900	1100	15.65	9.78	43	27.92	12.71	35.46	NA	NA	Down	-1.48	4.04e-06	0.0020111	164125801	164126800	-1.58	1.37e-06	0.000757421						Genedesert	NA	K4me1	WAC vs mock
chr6	166994801	166996000	1200	10.2	8.7	24	22.73	9.45	23.36	NA	NA	Down	-1.31	2.56e-05	0.00681965	166995001	166996000	-1.3	7.16e-05	0.0106947	RPS6KA2	NM_021135	-	166822853	167040726	Genebody	45325.5	K4me1	WAC vs mock
chr6	18389801	18391800	2000	25.85	26.63	60	53.9	26.24	56.95	NA	NA	Down	-1.12	1.04e-08	3.2e-05	18390101	18391100	-1.4	4.34e-07	0.000350725	RNF144B	NM_182757	+	18387580	18469105	Genebody	3220.5	K4me1	WAC vs mock
chr6	24230601	24232600	2000	32.65	35.87	67	79.22	34.26	73.11	NA	NA	Down	-1.09	3.72e-09	1.34e-05	24230701	24231700	-1.1	6.51e-06	0.00223443	DCDC2	NM_016356	-	24171982	24358280	Genebody	126680	K4me1	WAC vs mock
chr6	2901601	2903700	2100	14.29	15.76	46	36.36	15.02	41.18	NA	NA	Down	-1.45	8.9e-08	0.000180012	2902501	2903500	-2.32	4.88e-07	0.000374067	SERPINB9	NM_004155	-	2887503	2903545	Promoter1k	894.5	K4me1	WAC vs mock
chr6	31544001	31545200	1200	10.88	11.41	30	24.68	11.15	27.34	NA	NA	Down	-1.29	1.35e-05	0.00459205	31544201	31545200	-1.37	3.06e-05	0.00627742	TNF	NM_000594	+	31543349	31546112	Promoter3k	1251.5	K4me1	WAC vs mock
chr6	35387701	35388700	1000	6.8	10.87	21	22.73	8.84	21.86	NA	NA	Down	-1.31	5.19e-05	0.0100996	35387701	35388700	-1.31	5.19e-05	0.00878741	PPARD	NM_177435	+	35310334	35393173	Genebody	77866.5	K4me1	WAC vs mock
chr6	37140501	37142400	1900	21.77	19.02	46	46.1	20.4	46.05	NA	NA	Down	-1.18	4.71e-08	0.000113565	37141201	37142200	-2.02	1.28e-08	3.73e-05	PIM1	NM_001243186	+	37137921	37143204	Genebody	3529.5	K4me1	WAC vs mock
chr6	37145801	37146800	1000	8.16	8.7	22	22.08	8.43	22.04	NA	NA	Down	-1.39	2.44e-05	0.00663354	37145801	37146800	-1.39	2.44e-05	0.00550333						OtherIntergenic	NA	K4me1	WAC vs mock
chr6	41037301	41038300	1000	7.48	9.24	20	21.43	8.36	20.71	NA	NA	Down	-1.31	7.16e-05	0.0119944	41037301	41038300	-1.31	7.16e-05	0.0106947	C6orf130	NM_145063	-	41034530	41040188	Promoter3k	2387.5	K4me1	WAC vs mock
chr6	41985101	41986100	1000	15.65	14.13	39	29.22	14.89	34.11	NA	NA	Down	-1.2	3.56e-05	0.00814245	41985101	41986100	-1.2	3.56e-05	0.00693811	CCND3	NM_001136017	-	41902670	42016610	Genebody	31009.5	K4me1	WAC vs mock
chr6	71999201	72000400	1200	8.84	7.07	21	20.13	7.95	20.56	NA	NA	Down	-1.37	4.18e-05	0.00883359	71999201	72000200	-1.67	2.34e-05	0.00538619	OGFRL1	NM_024576	+	71998476	72011973	Promoter3k	1324.5	K4me1	WAC vs mock
chr6	86380901	86382300	1400	11.56	8.7	24	22.73	10.13	23.36	NA	NA	Down	-1.21	7.37e-05	0.0121099	86381201	86382200	-1.74	3.82e-06	0.00151692						OtherIntergenic	NA	K4me1	WAC vs mock
chr6	89792101	89794200	2100	16.33	16.3	47	42.86	16.32	44.93	NA	NA	Down	-1.46	9.56e-10	4.31e-06	89792701	89793700	-2.35	2.47e-09	1.04e-05	PNRC1	NM_006813	+	89790428	89794879	Promoter3k	2722.5	K4me1	WAC vs mock
chr6	89796701	89797700	1000	17.01	15.76	30	42.21	16.38	36.1	NA	NA	Down	-1.14	3.05e-05	0.00744185	89796701	89797700	-1.14	3.05e-05	0.00627742						OtherIntergenic	NA	K4me1	WAC vs mock
chr7	105740401	105741600	1200	6.12	9.78	22	25.32	7.95	23.66	NA	NA	Down	-1.57	1.37e-06	0.000944732	105740501	105741500	-1.77	1.74e-06	0.000879639	SYPL1	NM_182715	-	105730951	105752758	Genebody	11757.5	K4me1	WAC vs mock
chr7	105921301	105924600	3300	33.33	19.02	88	90.91	26.18	89.45	NA	NA	Down	-1.77	1.09e-12	4.5e-08	105921901	105922900	-1.85	1.12e-11	1.29e-07	NAMPT	NM_005746	-	105888731	105925638	Promoter3k	2687.5	K4me1	WAC vs mock
chr7	111842501	111843700	1200	19.73	17.93	43	37.01	18.83	40.01	NA	NA	Down	-1.09	2.7e-06	0.00152107	111842701	111843700	-1.17	3.43e-05	0.00675277	DOCK4	NM_014705	-	111366163	111846462	Genebody	3361.5	K4me1	WAC vs mock
chr7	123001	124100	1100	10.88	8.15	24	23.38	9.52	23.69	NA	NA	Down	-1.32	2.03e-05	0.00602146	123001	124000	-1.4	1.27e-05	0.00359873						Subtelomere	NA	K4me1	WAC vs mock
chr7	129713601	129714600	1000	10.88	8.15	27	20.78	9.52	23.89	NA	NA	Down	-1.33	6.8e-05	0.0115933	129713601	129714600	-1.33	6.8e-05	0.0103378	KLHDC10	NM_014997	+	129710348	129775560	Genebody	3752.5	K4me1	WAC vs mock
chr7	130581701	130582700	1000	16.33	15.22	31	35.06	15.77	33.03	NA	NA	Down	-1.07	1.5e-05	0.0049616	130581701	130582700	-1.07	1.5e-05	0.00402795	LOC646329	NR_034120	-	130565750	130598069	Genebody	15868.5	K4me1	WAC vs mock
chr7	130593401	130595500	2100	18.37	15.76	39	57.79	17.06	48.4	NA	NA	Down	-1.5	3.91e-08	9.93e-05	130594301	130595300	-1.67	1.45e-07	0.000196286	LOC646329	NR_034120	-	130565750	130598069	Genebody	3618.5	K4me1	WAC vs mock
chr7	134833201	134836300	3100	35.37	27.17	83	56.49	31.27	69.75	NA	NA	Down	-1.16	2.07e-07	0.000297916	134833601	134834600	-2.37	1.23e-06	0.000703349	TMEM140	NM_018295	+	134832765	134850967	Promoter3k	1985.5	K4me1	WAC vs mock
chr7	152085301	152086700	1400	10.2	7.61	30	22.73	8.91	26.36	NA	NA	Down	-1.57	2.97e-06	0.00161594	152085701	152086700	-1.68	1.15e-05	0.00335	MLL3	NM_170606	-	151832009	152133090	Genebody	47089.5	K4me1	WAC vs mock
chr7	23354301	23355500	1200	10.88	7.61	29	22.08	9.25	25.54	NA	NA	Down	-1.47	9.79e-06	0.00374619	23354501	23355500	-1.37	7.1e-05	0.0106518	IGF2BP3	NM_006547	-	23349827	23509995	Genebody	155094	K4me1	WAC vs mock
chr7	29219001	29220000	1000	9.52	9.78	25	22.08	9.65	23.54	NA	NA	Down	-1.29	5.33e-05	0.0102575	29219001	29220000	-1.29	5.33e-05	0.00896063						OtherIntergenic	NA	K4me1	WAC vs mock
chr7	30635601	30637600	2000	20.41	16.3	54	42.21	18.36	48.1	NA	NA	Down	-1.39	3.51e-08	9.09e-05	30635801	30636800	-1.77	4.71e-07	0.000366811	GARS	NM_002047	+	30634180	30673648	Promoter3k	2420.5	K4me1	WAC vs mock
chr7	33077701	33079100	1400	17.69	12.5	33	31.17	15.09	32.08	NA	NA	Down	-1.09	1.95e-05	0.00588182	33077801	33078800	-1.34	3.38e-06	0.00140354	NT5C3	NM_001166118	-	33053741	33080521	Promoter3k	2120.5	K4me1	WAC vs mock
chr7	36305801	36306900	1100	21.77	20.65	43	42.21	21.21	42.6	NA	NA	Down	-1.01	3.02e-06	0.00162606	36305801	36306800	-1.07	1.41e-06	0.000774137	EEPD1	NM_030636	+	36192835	36341152	Genebody	113516	K4me1	WAC vs mock
chr7	50258701	50259700	1000	16.33	19.02	34	37.66	17.67	35.83	NA	NA	Down	-1.02	1.42e-05	0.00475234	50258701	50259700	-1.02	1.42e-05	0.00386646						OtherIntergenic	NA	K4me1	WAC vs mock
chr7	56113701	56115000	1300	15.65	14.13	32	32.47	14.89	32.23	NA	NA	Down	-1.11	1.13e-05	0.0040878	56113801	56114800	-1.27	8.5e-06	0.00272922	PSPH	NM_004577	-	56078743	56119268	Genebody	4917.5	K4me1	WAC vs mock
chr7	77156801	77157800	1000	12.93	8.7	26	22.73	10.81	24.36	NA	NA	Down	-1.17	9.26e-05	0.0134978	77156801	77157800	-1.17	9.26e-05	0.0123629						OtherIntergenic	NA	K4me1	WAC vs mock
chr7	92775801	92777400	1600	12.93	8.15	43	25.32	10.54	34.16	NA	NA	Down	-1.7	1.72e-07	0.000264799	92775801	92776800	-1.77	3.68e-07	0.000321407	SAMD9L	NM_152703	-	92759367	92777680	Promoter3k	1079.5	K4me1	WAC vs mock
chr8	101551401	101552400	1000	12.93	8.15	26	23.38	10.54	24.69	NA	NA	Down	-1.23	4.66e-05	0.00941826	101551401	101552400	-1.23	4.66e-05	0.00816542	ANKRD46	NM_198401	-	101532999	101572012	Genebody	20111.5	K4me1	WAC vs mock
chr8	102259401	102260800	1400	20.41	20.65	50	38.31	20.53	44.16	NA	NA	Down	-1.1	1.53e-05	0.00501385	102259601	102260600	-1.21	4.86e-06	0.00181307						OtherIntergenic	NA	K4me1	WAC vs mock
chr8	103990901	103993200	2300	31.97	17.39	70	60.39	24.68	65.19	NA	NA	Down	-1.4	1.23e-06	0.000885143	103991801	103992800	-1.68	3.02e-09	1.18e-05						OtherIntergenic	NA	K4me1	WAC vs mock
chr8	104002201	104003900	1700	17.69	17.93	36	42.86	17.81	39.43	NA	NA	Down	-1.15	1.7e-07	0.000264799	104002701	104003700	-1.55	1.2e-07	0.000179086						OtherIntergenic	NA	K4me1	WAC vs mock
chr8	11709201	11710200	1000	12.93	9.78	26	26.62	11.35	26.31	NA	NA	Down	-1.21	1.7e-05	0.00539496	11709201	11710200	-1.21	1.7e-05	0.00439749	CTSB	NM_001908	-	11700033	11725646	Genebody	15945.5	K4me1	WAC vs mock
chr8	127945501	127946500	1000	11.56	8.7	21	24.68	10.13	22.84	NA	NA	Down	-1.17	7.37e-05	0.0121099	127945501	127946500	-1.17	7.37e-05	0.0108263						OtherIntergenic	NA	K4me1	WAC vs mock
chr8	127949501	127950500	1000	10.88	10.87	27	24.03	10.88	25.51	NA	NA	Down	-1.23	4.83e-05	0.00962638	127949501	127950500	-1.23	4.83e-05	0.00835801						OtherIntergenic	NA	K4me1	WAC vs mock
chr8	134289401	134290400	1000	8.84	13.04	26	25.32	10.94	25.66	NA	NA	Down	-1.23	3.77e-05	0.00829891	134289401	134290400	-1.23	3.77e-05	0.00708777	NDRG1	NM_006096	-	134249413	134309547	Genebody	19646.5	K4me1	WAC vs mock
chr8	18695101	18696400	1300	23.13	24.46	53	43.51	23.79	48.25	NA	NA	Down	-1.02	8.03e-06	0.00322985	18695301	18696300	-0.96	3.9e-05	0.00726536	PSD3	NM_015310	-	18384812	18871196	Genebody	175446	K4me1	WAC vs mock
chr8	20732001	20733000	1000	13.61	11.96	24	33.77	12.78	28.88	NA	NA	Down	-1.18	9.31e-05	0.0135393	20732001	20733000	-1.18	9.31e-05	0.0124064						OtherIntergenic	NA	K4me1	WAC vs mock
chr8	22847701	22848900	1200	9.52	8.15	21	23.38	8.84	22.19	NA	NA	Down	-1.33	2.87e-05	0.00722582	22847801	22848800	-1.48	1.17e-05	0.00338466	RHOBTB2	NM_001160036	+	22844929	22877710	Genebody	3371.5	K4me1	WAC vs mock
chr8	23387601	23388600	1000	19.05	17.39	32	41.56	18.22	36.78	NA	NA	Down	-1.01	7.41e-05	0.0121681	23387601	23388600	-1.01	7.41e-05	0.0108768	SLC25A37	NM_016612	+	23386362	23430063	Promoter3k	1738.5	K4me1	WAC vs mock
chr8	24242301	24244600	2300	31.97	27.72	85	58.44	29.85	71.72	NA	NA	Down	-1.26	1.11e-07	0.000203317	24243201	24244200	-1.98	8.79e-08	0.000146788	ADAMDEC1	NM_001145272	+	24241797	24263526	Promoter3k	1653.5	K4me1	WAC vs mock
chr8	54932101	54934500	2400	29.93	21.2	68	66.23	25.56	67.12	NA	NA	Down	-1.39	1.09e-11	9.12e-08	54933001	54934000	-2.01	4.89e-11	4.01e-07	TCEA1	NM_006756	-	54879115	54935008	Promoter3k	1707.5	K4me1	WAC vs mock
chr8	56794001	56795100	1100	13.61	10.87	34	24.68	12.24	29.34	NA	NA	Down	-1.26	6.22e-05	0.0111262	56794001	56795000	-1.24	4.72e-05	0.00821883	LYN	NM_001111097	+	56792385	56925006	Promoter3k	2165.5	K4me1	WAC vs mock
chr8	59468001	59469900	1900	14.97	19.57	42	39.61	17.27	40.81	NA	NA	Down	-1.24	1.53e-07	0.000251397	59468201	59469200	-1.31	1.55e-06	0.000818033	SDCBP	NM_001007070	+	59465727	59495419	Genebody	3223.5	K4me1	WAC vs mock
chr8	74829101	74830100	1000	7.48	10.33	22	21.43	8.9	21.71	NA	NA	Down	-1.29	9.2e-05	0.0134472	74829101	74830100	-1.29	9.2e-05	0.0123026						OtherIntergenic	NA	K4me1	WAC vs mock
chr8	90768201	90769600	1400	18.37	14.13	37	35.06	16.25	36.03	NA	NA	Down	-1.15	2.99e-06	0.00162364	90768501	90769500	-1.28	2.36e-05	0.0054147	RIPK2	NM_003821	+	90769974	90803292	Promoter3k	-1073.5	K4me1	WAC vs mock
chr8	90771301	90773700	2400	21.77	20.65	69	50	21.21	59.5	NA	NA	Down	-1.49	4.45e-08	0.000108806	90772001	90773000	-2.12	3.46e-08	8.08e-05	RIPK2	NM_003821	+	90769974	90803292	Promoter3k	2526.5	K4me1	WAC vs mock
chr8	90991501	90994800	3300	19.73	15.22	66	77.27	17.47	71.64	NA	NA	Down	-2.04	6.33e-12	6.63e-08	90992901	90993900	-3.34	3.18e-13	1.49e-08	NBN	NM_002485	-	90945563	90996899	Genebody	3748.5	K4me1	WAC vs mock
chr8	95259901	95261300	1400	14.97	10.87	38	28.57	12.92	33.29	NA	NA	Down	-1.37	3.69e-06	0.00187659	95260101	95261100	-1.84	3.48e-08	8.08e-05	GEM	NM_181702	-	95261484	95274547	Genebody	13946.5	K4me1	WAC vs mock
chr8	96148001	96150300	2300	39.46	28.26	76	61.04	33.86	68.52	NA	NA	Down	-1.02	6.64e-05	0.0114442	96149001	96150000	-1.08	2.77e-05	0.0060141	PLEKHF2	NM_024613	+	96145948	96168913	Genebody	3202.5	K4me1	WAC vs mock
chr9	100175401	100176400	1000	14.97	16.3	35	29.87	15.64	32.44	NA	NA	Down	-1.05	6.05e-05	0.0109593	100175401	100176400	-1.05	6.05e-05	0.00967937	TDRD7	NM_014290	+	100174301	100258405	Promoter3k	1599.5	K4me1	WAC vs mock
chr9	108211201	108212200	1000	14.97	11.96	31	27.27	13.46	29.14	NA	NA	Down	-1.11	4.33e-05	0.00903248	108211201	108212200	-1.11	4.33e-05	0.00780866	FSD1L	NM_031919	+	108210314	108234416	Promoter3k	1386.5	K4me1	WAC vs mock
chr9	112812001	112813700	1700	12.93	16.3	36	36.36	14.61	36.18	NA	NA	Down	-1.31	3.24e-07	0.0003898	112812601	112813600	-1.34	6.01e-06	0.00210805	AKAP2	NM_001198656	+	112810877	112934791	Promoter3k	1973.5	K4me1	WAC vs mock
chr9	114807401	114808700	1300	19.73	14.13	37	35.06	16.93	36.03	NA	NA	Down	-1.09	5.62e-06	0.00253153	114807501	114808500	-1.4	1.99e-06	0.000971863	SUSD1	NM_022486	-	114803060	114937556	Genebody	129506	K4me1	WAC vs mock
chr9	115916201	115917200	1000	18.37	17.93	44	33.77	18.15	38.88	NA	NA	Down	-1.1	3.88e-05	0.00848189	115916201	115917200	-1.1	3.88e-05	0.00725212	SLC31A2	NM_001860	+	115913237	115926422	Genebody	3463.5	K4me1	WAC vs mock
chr9	117103201	117104200	1000	13.61	8.7	32	24.68	11.15	28.34	NA	NA	Down	-1.35	1.33e-05	0.00454951	117103201	117104200	-1.35	1.33e-05	0.00369883	AKNA	NM_030767	-	117096432	117156685	Genebody	52984.5	K4me1	WAC vs mock
chr9	123433101	123434300	1200	15.65	10.87	30	25.97	13.26	27.99	NA	NA	Down	-1.08	8.24e-05	0.0127201	123433101	123434100	-1.31	2.1e-05	0.00501586	MEGF9	NM_001080497	-	123363195	123476765	Genebody	43064.5	K4me1	WAC vs mock
chr9	123500701	123502000	1300	12.93	8.15	25	24.68	10.54	24.84	NA	NA	Down	-1.24	2.64e-05	0.00692639	123501001	123502000	-1.59	1.08e-05	0.00318141						OtherIntergenic	NA	K4me1	WAC vs mock
chr9	123654901	123655900	1000	8.16	11.41	27	21.43	9.79	24.21	NA	NA	Down	-1.31	6.39e-05	0.0112593	123654901	123655900	-1.31	6.39e-05	0.0100009						OtherIntergenic	NA	K4me1	WAC vs mock
chr9	123658901	123661400	2500	15.65	19.57	74	63.64	17.61	68.82	NA	NA	Down	-1.97	1.52e-11	1.2e-07	123659501	123660500	-2.29	4.33e-13	1.49e-08						OtherIntergenic	NA	K4me1	WAC vs mock
chr9	123671601	123673300	1700	25.85	22.28	48	62.34	24.07	55.17	NA	NA	Down	-1.2	9.54e-08	0.000185871	123671601	123672600	-1.72	3.9e-09	1.45e-05	TRAF1	NM_001190947	-	123664670	123676850	Genebody	4399.5	K4me1	WAC vs mock
chr9	123687001	123689400	2400	28.57	44.57	80	88.96	36.57	84.48	NA	NA	Down	-1.21	3.42e-08	8.95e-05	123688101	123689100	-1.97	2.69e-09	1.1e-05	TRAF1	NM_005658	-	123664670	123689173	Promoter1k	972.5	K4me1	WAC vs mock
chr9	132577801	132578800	1000	12.93	16.85	29	33.12	14.89	31.06	NA	NA	Down	-1.06	4.35e-05	0.00906621	132577801	132578800	-1.06	4.35e-05	0.00783923	TOR1A	NM_000113	-	132575220	132586441	Genebody	8140.5	K4me1	WAC vs mock
chr9	134454801	134455800	1000	12.24	10.87	24	27.92	11.56	25.96	NA	NA	Down	-1.17	3.37e-05	0.00789425	134454801	134455800	-1.17	3.37e-05	0.00667605	RAPGEF1	NM_198679	-	134452156	134585229	Genebody	129928	K4me1	WAC vs mock
chr9	134486601	134487900	1300	10.88	13.59	28	29.87	12.24	28.94	NA	NA	Down	-1.24	6.89e-06	0.00289959	134486701	134487700	-1.54	1.25e-06	0.000707262	RAPGEF1	NM_198679	-	134452156	134585229	Genebody	97978.5	K4me1	WAC vs mock
chr9	136341801	136344500	2700	30.61	31.52	92	75.32	31.07	83.66	NA	NA	Down	-1.43	5.04e-09	1.71e-05	136342701	136343700	-2.28	2.48e-12	3.99e-08	SLC2A6	NM_017585	-	136336215	136344276	Promoter3k	1125.5	K4me1	WAC vs mock
chr9	26965701	26966700	1000	13.61	16.85	34	29.22	15.23	31.61	NA	NA	Down	-1.05	9.39e-05	0.0136077	26965701	26966700	-1.05	9.39e-05	0.0124874	IFT74	NM_001099224	+	26956370	27036796	Genebody	9830.5	K4me1	WAC vs mock
chr9	33025801	33027400	1600	13.61	15.22	34	31.17	14.41	32.58	NA	NA	Down	-1.18	8.47e-06	0.00337008	33026201	33027200	-1.77	2.4e-08	6.01e-05	DNAJA1	NM_001539	+	33025208	33039062	Promoter3k	1392.5	K4me1	WAC vs mock
chr9	5451001	5453700	2700	17.69	20.11	48	63.64	18.9	55.82	NA	NA	Down	-1.56	7.87e-09	2.54e-05	5452501	5453500	-1.48	1.86e-07	0.000211746	CD274	NM_014143	+	5450502	5470567	Promoter3k	1848.5	K4me1	WAC vs mock
chr9	71789001	71791100	2100	24.49	15.76	70	39.61	20.13	54.81	NA	NA	Down	-1.45	1.98e-06	0.00121747	71789301	71790300	-2.3	2.43e-07	0.000250552	TJP2	NM_001170630	+	71788970	71864662	Promoter3k	1080.5	K4me1	WAC vs mock
chr9	88328701	88329700	1000	11.56	9.78	28	22.73	10.67	25.36	NA	NA	Down	-1.25	4.26e-05	0.00893155	88328701	88329700	-1.25	4.26e-05	0.00771133	AGTPBP1	NM_015239	-	88161453	88356944	Genebody	27743.5	K4me1	WAC vs mock
chr9	91043601	91044800	1200	14.29	11.41	28	28.57	12.85	28.29	NA	NA	Down	-1.14	2.95e-05	0.00733648	91043601	91044600	-1.22	1.54e-05	0.00410315	SPIN1	NM_006717	+	91003296	91093622	Genebody	40904.5	K4me1	WAC vs mock
chr9	93593701	93595000	1300	10.2	7.61	27	20.13	8.91	23.56	NA	NA	Down	-1.4	6.26e-05	0.0111754	93593701	93594700	-1.41	3.57e-05	0.00693811	SYK	NM_001174167	+	93589704	93660842	Genebody	4646.5	K4me1	WAC vs mock
chr9	94182101	94183900	1800	15.65	16.3	41	41.56	15.98	41.28	NA	NA	Down	-1.37	3.64e-09	1.32e-05	94182201	94183200	-1.59	1.13e-08	3.53e-05	NFIL3	NM_005384	-	94171326	94186144	Genebody	3143.5	K4me1	WAC vs mock
chr9	96210001	96211500	1500	13.61	10.87	34	29.22	12.24	31.61	NA	NA	Down	-1.37	5.11e-07	0.000493211	96210101	96211100	-1.54	4.68e-06	0.0017586	FAM120AOS	NM_198841	-	96208781	96215874	Genebody	5123.5	K4me1	WAC vs mock
chrX	108972901	108974500	1600	10.88	9.78	33	29.87	10.33	31.44	NA	NA	Down	-1.61	1.85e-08	5.11e-05	108973201	108974200	-1.57	1.84e-06	0.000913293						OtherIntergenic	NA	K4me1	WAC vs mock
chrX	109305501	109306800	1300	17.01	15.22	38	33.12	16.11	35.56	NA	NA	Down	-1.14	4.63e-06	0.0022111	109305601	109306600	-1.22	1.75e-05	0.00445412						OtherIntergenic	NA	K4me1	WAC vs mock
chrX	119670801	119671900	1100	11.56	10.33	28	25.32	10.95	26.66	NA	NA	Down	-1.28	1.19e-05	0.00422041	119670801	119671800	-1.28	1.92e-05	0.00473688						OtherIntergenic	NA	K4me1	WAC vs mock
chrX	123130201	123131300	1100	7.48	9.24	21	24.03	8.36	22.51	NA	NA	Down	-1.43	1.02e-05	0.00384342	123130301	123131300	-1.43	2.06e-05	0.00496964						OtherIntergenic	NA	K4me1	WAC vs mock
chrX	153213901	153214900	1000	14.97	11.96	33	27.92	13.46	30.46	NA	NA	Down	-1.18	1.2e-05	0.00425308	153213901	153214900	-1.18	1.2e-05	0.00345066						OtherIntergenic	NA	K4me1	WAC vs mock
chrX	42826301	42827300	1000	17.69	14.13	34	32.47	15.91	33.23	NA	NA	Down	-1.06	1.82e-05	0.00561523	42826301	42827300	-1.06	1.82e-05	0.00455399	C20orf111	NM_016470	-	42824580	42839546	Genebody	12745.5	K4me1	WAC vs mock
chrX	48669701	48671200	1500	14.29	5.98	29	29.87	10.13	29.44	NA	NA	Down	-1.54	2.19e-05	0.00625181	48669701	48670700	-2	4.23e-05	0.00768064						OtherIntergenic	NA	K4me1	WAC vs mock
chrX	77372501	77374000	1500	11.56	9.24	31	23.38	10.4	27.19	NA	NA	Down	-1.39	1.91e-05	0.00579857	77372601	77373600	-1.76	5.83e-06	0.00206369						OtherIntergenic	NA	K4me1	WAC vs mock
chr1	108505701	108506700	1000	25.17	22.83	12	9.09	24	10.55	NA	NA	Up	1.19	8.03e-05	0.0125938	108505701	108506700	1.19	8.03e-05	0.0113502	VAV3	NM_006113	-	108113781	108507545	Promoter3k	1344.5	K4me1	WAC vs mock
chr1	110161301	110162500	1200	51.7	45.11	18	27.92	48.4	22.96	NA	NA	Up	1.08	2.38e-05	0.00657926	110161401	110162400	1.2	4.05e-06	0.00158085	AMPD2	NM_139156	+	110162458	110174677	Promoter1k	-557.5	K4me1	WAC vs mock
chr1	111050801	111052600	1800	36.05	38.59	16	14.94	37.32	15.47	NA	NA	Up	1.27	5.02e-07	0.000487294	111051201	111052200	1.42	2.62e-06	0.00119424						OtherIntergenic	NA	K4me1	WAC vs mock
chr1	1142301	1143300	1000	34.01	35.33	14	19.48	34.67	16.74	NA	NA	Up	1.05	1.83e-05	0.00563738	1142301	1143300	1.05	1.83e-05	0.00457054	TNFRSF18	NM_004195	-	1138887	1142089	Promoter1k	-711.5	K4me1	WAC vs mock
chr1	121252201	121253200	1000	34.01	29.35	14	14.94	31.68	14.47	NA	NA	Up	1.13	1.33e-05	0.00454951	121252201	121253200	1.13	1.33e-05	0.00370377						OtherIntergenic	NA	K4me1	WAC vs mock
chr1	13929901	13931900	2000	35.37	35.33	14	9.74	35.35	11.87	NA	NA	Up	1.57	1.75e-09	7.09e-06	13930601	13931600	1.85	1.5e-09	7.06e-06	PDPN	NM_001006624	+	13911966	13944452	Genebody	18934.5	K4me1	WAC vs mock
chr1	13932001	13933100	1100	34.69	36.96	18	17.53	35.83	17.77	NA	NA	Up	1.01	3.95e-05	0.00856335	13932001	13933000	1.06	1.94e-05	0.00475889	PDPN	NM_001006624	+	13911966	13944452	Genebody	20584.5	K4me1	WAC vs mock
chr1	145620601	145621600	1000	30.61	25	13	9.09	27.81	11.05	NA	NA	Up	1.33	1.14e-05	0.00411962	145620601	145621600	1.33	1.14e-05	0.00332974	RNF115	NM_014455	+	145611035	145688776	Genebody	10065.5	K4me1	WAC vs mock
chr1	151484601	151486300	1700	40.14	42.93	21	20.13	41.54	20.56	NA	NA	Up	1.01	3.13e-06	0.00165995	151484901	151485900	1.67	3.08e-07	0.000287028	CGN	NM_020770	+	151483861	151511167	Promoter3k	1589.5	K4me1	WAC vs mock
chr1	153330001	153331300	1300	40.14	39.13	19	18.83	39.63	18.92	NA	NA	Up	1.07	6.03e-06	0.00266639	153330301	153331300	1.18	1.04e-06	0.000623686	S100A9	NM_002965	+	153330329	153333503	Promoter1k	321.5	K4me1	WAC vs mock
chr1	158253101	158254100	1000	27.21	33.15	13	13.64	30.18	13.32	NA	NA	Up	1.18	7.7e-05	0.0123436	158253101	158254100	1.18	7.7e-05	0.0110718						OtherIntergenic	NA	K4me1	WAC vs mock
chr1	160188001	160189700	1700	36.73	31.52	12	14.94	34.13	13.47	NA	NA	Up	1.34	9.33e-07	0.000743274	160188601	160189600	1.69	4.01e-07	0.000339026	DCAF8	NR_028104	-	160185504	160232318	Genebody	43467.5	K4me1	WAC vs mock
chr1	160742501	160744100	1600	42.18	42.93	23	18.18	42.56	20.59	NA	NA	Up	1.05	8.07e-07	0.000671465	160742701	160743700	1.66	7.01e-09	2.39e-05						OtherIntergenic	NA	K4me1	WAC vs mock
chr1	161480201	161481500	1300	27.21	25	9	11.04	26.11	10.02	NA	NA	Up	1.38	7.01e-06	0.00293102	161480301	161481300	1.72	1.89e-05	0.00469881	FCGR2A	NM_001136219	+	161475204	161489360	Genebody	5646.5	K4me1	WAC vs mock
chr1	167650401	167652300	1900	39.46	39.67	14	12.34	39.56	13.17	NA	NA	Up	1.59	1.63e-10	9.69e-07	167651101	167652100	2.5	5.06e-09	1.82e-05	RCSD1	NM_052862	+	167599473	167675486	Genebody	51877.5	K4me1	WAC vs mock
chr1	175039901	175040900	1000	23.81	25.54	12	9.74	24.68	10.87	NA	NA	Up	1.18	4.25e-05	0.00893155	175039901	175040900	1.18	4.25e-05	0.00770752	TNN	NM_022093	+	175036993	175117202	Genebody	3407.5	K4me1	WAC vs mock
chr1	17878501	17880500	2000	85.03	94.02	36	41.56	89.53	38.78	NA	NA	Up	1.21	9.3e-12	8.56e-08	17879201	17880200	1.3	1.4e-07	0.000193086	ARHGEF10L	NM_018125	+	17866329	18024370	Genebody	13171.5	K4me1	WAC vs mock
chr1	183572801	183574200	1400	58.5	72.83	25	33.12	65.66	29.06	NA	NA	Up	1.18	1.6e-06	0.00104635	183572801	183573800	1.13	1.03e-06	0.00062157						OtherIntergenic	NA	K4me1	WAC vs mock
chr1	184938601	184939800	1200	32.65	41.3	17	18.83	36.98	17.92	NA	NA	Up	1.05	0.000360254	0.047558	184938701	184939700	1.06	1.75e-05	0.00445412	FAM129A	NM_052966	-	184760165	184943682	Genebody	4481.5	K4me1	WAC vs mock
chr1	186586001	186587000	1000	27.89	24.46	12	11.04	26.17	11.52	NA	NA	Up	1.18	7.68e-05	0.0123188	186586001	186587000	1.18	7.68e-05	0.0110488						OtherIntergenic	NA	K4me1	WAC vs mock
chr1	192778101	192779700	1600	36.73	30.43	16	9.74	33.58	12.87	NA	NA	Up	1.38	6.97e-07	0.000599311	192778401	192779400	1.83	1.72e-07	0.000205914	RGS2	NM_002923	+	192778168	192781407	Promoter1k	732.5	K4me1	WAC vs mock
chr1	201370101	201373400	3300	63.27	72.28	26	16.23	67.77	21.12	NA	NA	Up	1.68	2.29e-12	4.5e-08	201372101	201373100	2.18	7.21e-13	1.71e-08						OtherIntergenic	NA	K4me1	WAC vs mock
chr1	201373601	201374600	1000	23.81	34.24	10	11.04	29.02	10.52	NA	NA	Up	1.46	7.27e-05	0.0120815	201373601	201374600	1.46	7.27e-05	0.0107877	TNNI1	NM_003281	-	201372894	201390874	Genebody	16773.5	K4me1	WAC vs mock
chr1	201435201	201438200	3000	59.18	52.72	21	23.38	55.95	22.19	NA	NA	Up	1.33	6.01e-10	2.82e-06	201435401	201436400	1.59	1.03e-06	0.00062164	PHLDA3	NM_012396	-	201434621	201438299	Promoter3k	1598.5	K4me1	WAC vs mock
chr1	203739401	203741400	2000	38.78	40.76	9	15.58	39.77	12.29	NA	NA	Up	1.69	2.06e-10	1.17e-06	203739601	203740600	2.02	9.75e-09	3.12e-05	LAX1	NM_017773	+	203734283	203745480	Genebody	6117.5	K4me1	WAC vs mock
chr1	204388601	204390000	1400	40.14	64.67	22	25.32	52.4	23.66	NA	NA	Up	1.15	6.08e-05	0.0109907	204388801	204389800	1.5	2.57e-06	0.00117188						OtherIntergenic	NA	K4me1	WAC vs mock
chr1	204390101	204391400	1300	28.57	32.07	9	9.09	30.32	9.05	NA	NA	Up	1.74	4.95e-09	1.69e-05	204390201	204391200	2.16	1.52e-08	4.31e-05						OtherIntergenic	NA	K4me1	WAC vs mock
chr1	205740801	205742300	1500	29.93	28.26	16	8.44	29.1	12.22	NA	NA	Up	1.25	3.56e-05	0.00814245	205741001	205742000	1.53	9.16e-07	0.000575276	RAB7L1	NM_001135663	-	205737113	205744610	Genebody	3059.5	K4me1	WAC vs mock
chr1	206964001	206967800	3800	91.16	122.28	31	25.32	106.72	28.16	NA	NA	Up	1.92	2.83e-08	7.52e-05	206965801	206966800	3.21	2.62e-09	1.08e-05						OtherIntergenic	NA	K4me1	WAC vs mock
chr1	209864901	209866400	1500	37.41	44.57	24	16.88	40.99	20.44	NA	NA	Up	1	6.4e-06	0.00274668	209864901	209865900	1.22	1.29e-05	0.00361836	HSD11B1	NM_181755	+	209859524	209908295	Genebody	6126.5	K4me1	WAC vs mock
chr1	212888501	212891000	2500	48.3	47.28	14	12.34	47.79	13.17	NA	NA	Up	1.86	6.33e-13	4.5e-08	212889601	212890600	2.35	2.25e-12	3.75e-08						OtherIntergenic	NA	K4me1	WAC vs mock
chr1	226285701	226287300	1600	44.22	54.89	22	22.08	49.55	22.04	NA	NA	Up	1.17	2.17e-06	0.00130481	226286101	226287100	1.71	1.18e-09	5.74e-06						OtherIntergenic	NA	K4me1	WAC vs mock
chr1	228820301	228821400	1100	30.61	35.87	14	18.83	33.24	16.42	NA	NA	Up	1.02	6.3e-05	0.0111927	228820301	228821300	1.13	3.74e-05	0.00706861	RHOU	NR_037962	+	228780393	228882416	Genebody	40457.5	K4me1	WAC vs mock
chr1	236322001	236323500	1500	40.82	46.74	14	22.08	43.78	18.04	NA	NA	Up	1.28	1.4e-07	0.000239614	236322501	236323500	1.22	7.48e-06	0.00248017	GPR137B	NM_003272	+	236305831	236372209	Genebody	16919.5	K4me1	WAC vs mock
chr1	243641701	243642700	1000	23.81	28.8	14	9.74	26.31	11.87	NA	NA	Up	1.15	3.79e-05	0.00832148	243641701	243642700	1.15	3.79e-05	0.00711291	SDCCAG8	NM_006642	+	243419306	243663393	Genebody	222894	K4me1	WAC vs mock
chr1	249152101	249153500	1400	32.65	35.87	17	14.94	34.26	15.97	NA	NA	Up	1.1	1.24e-05	0.00434566	249152201	249153200	1.38	3.41e-06	0.00141153	ZNF692	NM_001136036	-	249144202	249153125	Promoter1k	324.5	K4me1	WAC vs mock
chr1	26607901	26608900	1000	30.61	35.87	12	16.88	33.24	14.44	NA	NA	Up	1.2	4.15e-06	0.00205279	26607901	26608900	1.2	4.15e-06	0.00160523	UBXN11	NM_001077262	-	26608772	26633195	Genebody	24794.5	K4me1	WAC vs mock
chr1	26631601	26633200	1600	35.37	35.33	18	14.94	35.35	16.47	NA	NA	Up	1.1	4.83e-06	0.00227017	26631901	26632900	1.47	5.1e-06	0.00186696	UBXN11	NM_001077262	-	26608772	26633195	Promoter1k	794.5	K4me1	WAC vs mock
chr1	26901701	26903000	1300	38.1	49.46	22	17.53	43.78	19.77	NA	NA	Up	1.15	1.24e-05	0.00436057	26901901	26902900	1.19	2.92e-05	0.00616183	RPS6KA1	NM_001006665	+	26872342	26901520	Genebody	30008.5	K4me1	WAC vs mock
chr1	27051701	27053200	1500	44.22	53.26	21	27.27	48.74	24.14	NA	NA	Up	1.01	2.05e-05	0.00605686	27052001	27053000	1.43	4.45e-08	9.59e-05	ARID1A	NM_006015	+	27022521	27108601	Genebody	29929.5	K4me1	WAC vs mock
chr1	28516901	28517900	1000	35.37	33.15	15	18.83	34.26	16.92	NA	NA	Up	1.02	3.42e-05	0.00792441	28516901	28517900	1.02	3.42e-05	0.00672657	PTAFR	NM_001164722	-	28473676	28520447	Genebody	3046.5	K4me1	WAC vs mock
chr1	28833401	28834700	1300	27.21	23.91	7	12.99	25.56	9.99	NA	NA	Up	1.35	6.12e-05	0.011028	28833501	28834500	1.55	2.51e-05	0.00562534	SNHG3	NR_036473	+	28832454	28837404	Promoter3k	1596.5	K4me1	WAC vs mock
chr1	28994601	28995800	1200	21.09	20.65	4	9.74	20.87	6.87	NA	NA	Up	1.6	5.41e-05	0.010321	28994701	28995700	2.07	8.18e-07	0.000534311	GMEB1	NM_006582	+	28995239	29042115	ProximalPromoter	-38.5	K4me1	WAC vs mock
chr1	31226601	31230900	4300	79.59	96.2	33	31.82	87.89	32.41	NA	NA	Up	1.44	2.85e-09	1.05e-05	31228701	31229700	2.63	1.23e-08	3.68e-05	LAPTM5	NM_006762	-	31205314	31230683	Promoter3k	1932.5	K4me1	WAC vs mock
chr1	32446601	32447600	1000	21.09	23.37	7	10.39	22.23	8.69	NA	NA	Up	1.35	5.26e-05	0.0101831	32446601	32447600	1.35	5.26e-05	0.00887735						OtherIntergenic	NA	K4me1	WAC vs mock
chr1	33469901	33471700	1800	55.78	57.07	16	30.52	56.42	23.26	NA	NA	Up	1.28	1.24e-06	0.00088586	33470301	33471300	1.99	1.18e-12	2.41e-08						OtherIntergenic	NA	K4me1	WAC vs mock
chr1	41393401	41395800	2400	38.78	51.09	16	14.94	44.93	15.47	NA	NA	Up	1.54	3.46e-07	0.00039964	41394501	41395500	1.65	5.94e-07	0.00042863						OtherIntergenic	NA	K4me1	WAC vs mock
chr1	42334101	42335800	1700	47.62	38.59	16	19.48	43.1	17.74	NA	NA	Up	1.28	1.55e-05	0.00507429	42334701	42335700	1.56	7.08e-07	0.000481959	HIVEP3	NR_038260	-	42312859	42384496	Genebody	49545.5	K4me1	WAC vs mock
chr1	44334501	44335500	1000	23.81	26.63	14	9.09	25.22	11.55	NA	NA	Up	1.13	6.19e-05	0.0111112	44334501	44335500	1.13	6.19e-05	0.00983182	ST3GAL3	NM_174970	+	44173217	44396831	Genebody	161784	K4me1	WAC vs mock
chr1	44340001	44342700	2700	53.74	55.43	23	21.43	54.59	22.21	NA	NA	Up	1.3	5.58e-10	2.67e-06	44340401	44341400	1.61	1.05e-07	0.000166095	ST3GAL3	NM_174970	+	44173217	44396831	Genebody	168134	K4me1	WAC vs mock
chr1	51769601	51771300	1700	40.14	40.76	19	15.58	40.45	17.29	NA	NA	Up	1.23	1.08e-07	0.000201586	51770001	51771000	1.71	5.12e-09	1.83e-05	TTC39A	NM_001080494	-	51752929	51787938	Genebody	17487.5	K4me1	WAC vs mock
chr1	52192501	52194000	1500	56.46	38.59	18	18.83	47.52	18.42	NA	NA	Up	1.37	4.23e-06	0.00207308	52192901	52193900	1.82	2.87e-07	0.000274737	OSBPL9	NM_024586	+	52082545	52254891	Genebody	110706	K4me1	WAC vs mock
chr1	54692301	54693300	1000	24.49	24.46	7	10.39	24.47	8.69	NA	NA	Up	1.49	3.7e-06	0.00187695	54692301	54693300	1.49	3.7e-06	0.00148073	SSBP3	NM_145716	-	54692194	54871979	Genebody	179178	K4me1	WAC vs mock
chr1	56890301	56891300	1000	51.7	47.28	15	29.87	49.49	22.44	NA	NA	Up	1.14	5e-05	0.00983891	56890301	56891300	1.14	5e-05	0.00856696						Genedesert	NA	K4me1	WAC vs mock
chr1	56914001	56915300	1300	26.53	23.37	14	7.14	24.95	10.57	NA	NA	Up	1.24	0.000142571	0.0194476	56914301	56915300	1.41	2.15e-05	0.00507579						Genedesert	NA	K4me1	WAC vs mock
chr1	6085901	6089000	3100	51.02	55.98	13	18.83	53.5	15.92	NA	NA	Up	1.75	1.2e-12	4.5e-08	6087801	6088800	1.8	3.74e-06	0.00149162	KCNAB2	NM_172130	+	6086072	6161253	Promoter3k	1378.5	K4me1	WAC vs mock
chr1	66865801	66867800	2000	51.02	51.63	21	22.08	51.33	21.54	NA	NA	Up	1.25	6.38e-09	2.08e-05	66866601	66867600	1.59	1.65e-07	0.000200949						OtherIntergenic	NA	K4me1	WAC vs mock
chr1	85457801	85459300	1500	42.86	36.41	20	16.23	39.64	18.12	NA	NA	Up	1.13	2.9e-06	0.0015937	85458001	85459000	1.6	3.08e-07	0.000287028	MCOLN2	NM_153259	-	85391265	85462796	Genebody	4245.5	K4me1	WAC vs mock
chr10	112083201	112084400	1200	40.14	39.67	24	9.09	39.9	16.55	NA	NA	Up	1.27	2.75e-05	0.00710971	112083301	112084300	1.29	4.11e-05	0.00752062						OtherIntergenic	NA	K4me1	WAC vs mock
chr10	112084801	112087800	3000	86.39	125	38	29.22	105.7	33.61	NA	NA	Up	1.65	1.03e-07	0.000194722	112085401	112086400	2.81	5.01e-09	1.82e-05						OtherIntergenic	NA	K4me1	WAC vs mock
chr10	112267401	112268400	1000	35.37	22.83	13	8.44	29.1	10.72	NA	NA	Up	1.44	6.16e-05	0.0110809	112267401	112268400	1.44	6.16e-05	0.00979793	DUSP5	NM_004419	+	112257624	112271302	Genebody	10276.5	K4me1	WAC vs mock
chr10	112298201	112299500	1300	34.01	32.61	14	17.53	33.31	15.77	NA	NA	Up	1.08	4.27e-05	0.00893573	112298401	112299400	1.54	2.24e-06	0.00106567						OtherIntergenic	NA	K4me1	WAC vs mock
chr10	112407601	112409300	1700	22.45	22.28	4	5.84	22.37	4.92	NA	NA	Up	2.18	1.92e-08	5.26e-05	112407601	112408600	2.75	3.65e-06	0.00147445	RBM20	NM_001134363	+	112404154	112599227	Genebody	4296.5	K4me1	WAC vs mock
chr10	114090101	114091300	1200	25.17	28.8	15	10.39	26.99	12.69	NA	NA	Up	1.09	4.62e-05	0.00935237	114090201	114091200	1.26	1.32e-05	0.00369034	GUCY2GP	NR_028134	-	114067935	114116353	Genebody	25652.5	K4me1	WAC vs mock
chr10	28541801	28543000	1200	36.73	34.78	13	17.53	35.76	15.27	NA	NA	Up	1.23	2.92e-06	0.0015937	28541901	28542900	1.34	7.93e-07	0.00052367	MPP7	NM_173496	-	28339922	28571067	Genebody	28666.5	K4me1	WAC vs mock
chr10	31032001	31033000	1000	23.81	30.98	7	12.34	27.39	9.67	NA	NA	Up	1.5	6.09e-05	0.0109955	31032001	31033000	1.5	6.09e-05	0.00971589						OtherIntergenic	NA	K4me1	WAC vs mock
chr10	60145501	60146500	1000	25.17	26.09	8	12.99	25.63	10.49	NA	NA	Up	1.29	3.6e-05	0.00815364	60145501	60146500	1.29	3.6e-05	0.00694505	TFAM	NM_003201	+	60145175	60155897	Promoter1k	825.5	K4me1	WAC vs mock
chr10	6086701	6088400	1700	70.07	51.09	30	24.03	60.58	27.01	NA	NA	Up	1.17	1.68e-06	0.00107617	6087001	6088000	1.54	3.94e-10	2.17e-06	IL2RA	NM_000417	-	6052656	6104333	Genebody	16782.5	K4me1	WAC vs mock
chr10	6091401	6092900	1500	34.01	47.83	21	14.29	40.92	17.64	NA	NA	Up	1.21	1.97e-05	0.00589699	6091501	6092500	1.67	4.1e-06	0.00159701	IL2RA	NM_000417	-	6052656	6104333	Genebody	12182.5	K4me1	WAC vs mock
chr10	6097801	6102200	4400	106.12	131.52	35	31.82	118.82	33.41	NA	NA	Up	1.83	4.21e-09	1.48e-05	6099001	6100000	3	2.34e-13	1.49e-08	IL2RA	NM_000417	-	6052656	6104333	Genebody	4332.5	K4me1	WAC vs mock
chr10	71822501	71824300	1800	40.82	45.11	16	21.43	42.96	18.71	NA	NA	Up	1.2	1.93e-06	0.00119873	71823001	71824000	1.34	4.75e-06	0.0017783	H2AFY2	NM_018649	+	71812356	71872040	Genebody	11044.5	K4me1	WAC vs mock
chr10	71826901	71828200	1300	24.49	22.28	10	7.14	23.39	8.57	NA	NA	Up	1.45	6.25e-06	0.00270493	71827101	71828100	1.62	7.18e-06	0.00241944	H2AFY2	NM_018649	+	71812356	71872040	Genebody	15194.5	K4me1	WAC vs mock
chr10	72026701	72028500	1800	31.29	30.43	19	8.44	30.86	13.72	NA	NA	Up	1.17	0.000194537	0.0261094	72026901	72027900	1.53	4.51e-07	0.000358871	NPFFR1	NM_022146	-	72014712	72043450	Genebody	15849.5	K4me1	WAC vs mock
chr10	7226401	7227700	1300	44.22	49.46	24	22.08	46.84	23.04	NA	NA	Up	1.02	1.18e-06	0.000859819	7226601	7227600	1.25	1.11e-06	0.000654325	SFMBT2	NM_001018039	-	7200585	7451303	Genebody	224252	K4me1	WAC vs mock
chr10	74023001	74025200	2200	40.82	50.54	19	16.23	45.68	17.62	NA	NA	Up	1.37	1.46e-07	0.000246968	74023401	74024400	1.34	1.66e-05	0.00433254						OtherIntergenic	NA	K4me1	WAC vs mock
chr10	75758501	75759700	1200	23.81	21.74	10	9.74	22.77	9.87	NA	NA	Up	1.21	0.000115911	0.0160489	75758601	75759600	1.48	1.74e-05	0.00444948	VCL	NM_014000	+	75757871	75879914	Promoter3k	1229.5	K4me1	WAC vs mock
chr10	82206201	82207400	1200	33.33	29.89	14	14.29	31.61	14.14	NA	NA	Up	1.16	1.38e-05	0.00464787	82206201	82207200	1.61	1.93e-05	0.00474848						OtherIntergenic	NA	K4me1	WAC vs mock
chr10	90595801	90599600	3800	126.53	151.63	74	48.7	139.08	61.35	NA	NA	Up	1.18	2.88e-06	0.00158819	90596001	90597000	2.7	1.26e-12	2.44e-08	ANKRD22	NM_144590	-	90579658	90611732	Genebody	14031.5	K4me1	WAC vs mock
chr10	92765501	92766500	1000	20.41	35.33	10	8.44	27.87	9.22	NA	NA	Up	1.6	4.06e-05	0.00868431	92765501	92766500	1.6	4.06e-05	0.00746087						OtherIntergenic	NA	K4me1	WAC vs mock
chr10	92957701	92958700	1000	22.45	26.09	13	9.74	24.27	11.37	NA	NA	Up	1.09	9.89e-05	0.0139139	92957701	92958700	1.09	9.89e-05	0.0128513						OtherIntergenic	NA	K4me1	WAC vs mock
chr11	102451701	102452700	1000	29.25	22.28	8	9.09	25.77	8.55	NA	NA	Up	1.59	2.08e-05	0.0060862	102451701	102452700	1.59	2.08e-05	0.00497169	MMP20	NM_004771	-	102447565	102496063	Genebody	43862.5	K4me1	WAC vs mock
chr11	10375401	10376800	1400	39.46	48.91	18	23.38	44.18	20.69	NA	NA	Up	1.09	3.85e-05	0.00843493	10375401	10376400	1.3	6.52e-06	0.00223693						OtherIntergenic	NA	K4me1	WAC vs mock
chr11	10521301	10523100	1800	42.86	46.2	25	18.18	44.53	21.59	NA	NA	Up	1.04	3.7e-07	0.000413985	10521401	10522400	1.78	3.28e-07	0.000297437	AMPD3	NM_001172430	+	10482677	10529126	Genebody	39523.5	K4me1	WAC vs mock
chr11	111970901	111972200	1300	27.89	35.33	11	11.04	31.61	11.02	NA	NA	Up	1.52	3.09e-06	0.00164608	111971101	111972100	1.79	4.29e-08	9.34e-05						OtherIntergenic	NA	K4me1	WAC vs mock
chr11	117814601	117815600	1000	42.86	39.13	24	15.58	40.99	19.79	NA	NA	Up	1.05	1.21e-05	0.00427621	117814601	117815600	1.05	1.21e-05	0.00347341						OtherIntergenic	NA	K4me1	WAC vs mock
chr11	119379401	119382400	3000	72.79	80.43	39	35.06	76.61	37.03	NA	NA	Up	1.05	2.83e-09	1.05e-05	119381301	119382300	1.51	3.03e-08	7.23e-05						OtherIntergenic	NA	K4me1	WAC vs mock
chr11	128444601	128445600	1000	42.18	38.04	25	12.34	40.11	18.67	NA	NA	Up	1.1	9.59e-05	0.0137698	128444601	128445600	1.1	9.59e-05	0.0126613	ETS1	NM_001143820	-	128328655	128457453	Genebody	12352.5	K4me1	WAC vs mock
chr11	16817901	16820600	2700	85.71	86.96	40	46.1	86.34	43.05	NA	NA	Up	1	5.84e-09	1.95e-05	16818401	16819400	1.36	1.04e-07	0.000165217	PLEKHA7	NM_175058	-	16809206	17035963	Genebody	216712	K4me1	WAC vs mock
chr11	34198101	34200800	2700	70.75	72.28	28	19.48	71.52	23.74	NA	NA	Up	1.59	2.07e-12	4.5e-08	34198601	34199600	2.19	1.63e-12	2.83e-08	ABTB2	NM_145804	-	34172533	34379555	Genebody	180104	K4me1	WAC vs mock
chr11	34234001	34236900	2900	65.99	65.76	21	14.94	65.87	17.97	NA	NA	Up	1.87	1.39e-12	4.5e-08	34235201	34236200	2.53	1.3e-12	2.44e-08	ABTB2	NM_145804	-	34172533	34379555	Genebody	144104	K4me1	WAC vs mock
chr11	34251901	34255800	3900	114.97	121.2	28	34.42	118.08	31.21	NA	NA	Up	1.92	1.05e-11	9.12e-08	34252501	34253500	4.52	1.08e-13	1.49e-08	ABTB2	NM_145804	-	34172533	34379555	Genebody	125704	K4me1	WAC vs mock
chr11	34263501	34266700	3200	75.51	69.57	19	22.08	72.54	20.54	NA	NA	Up	1.82	1.64e-12	4.5e-08	34264201	34265200	2.75	9.45e-13	2.13e-08	ABTB2	NM_145804	-	34172533	34379555	Genebody	114454	K4me1	WAC vs mock
chr11	34337201	34340200	3000	84.35	80.43	27	32.47	82.39	29.73	NA	NA	Up	1.47	4.74e-12	5.62e-08	34337801	34338800	1.76	1.24e-10	8.57e-07	ABTB2	NM_145804	-	34172533	34379555	Genebody	40854.5	K4me1	WAC vs mock
chr11	35147101	35148200	1100	26.53	23.91	12	10.39	25.22	11.19	NA	NA	Up	1.17	7.57e-05	0.0122994	35147201	35148200	1.29	4.17e-05	0.00760644						OtherIntergenic	NA	K4me1	WAC vs mock
chr11	35148401	35150000	1600	36.73	43.48	23	14.94	40.11	18.97	NA	NA	Up	1.08	1.17e-05	0.00418266	35148701	35149700	2.13	1.19e-10	8.41e-07						OtherIntergenic	NA	K4me1	WAC vs mock
chr11	3785001	3786300	1300	28.57	22.28	11	8.44	25.43	9.72	NA	NA	Up	1.39	5.11e-05	0.00999086	3785001	3786000	1.51	3.02e-05	0.00627742	NUP98	NM_139131	-	3733058	3819022	Genebody	33371.5	K4me1	WAC vs mock
chr11	44613701	44619600	5900	176.19	167.93	78	62.34	172.06	70.17	NA	NA	Up	1.29	2.52e-11	1.65e-07	44616001	44617000	3.44	3.86e-13	1.49e-08	CD82	NM_002231	+	44587140	44641315	Genebody	29510.5	K4me1	WAC vs mock
chr11	44621701	44624500	2800	57.14	50.54	11	12.34	53.84	11.67	NA	NA	Up	2.21	7.05e-13	4.5e-08	44622801	44623800	3.26	1.9e-13	1.49e-08	CD82	NM_002231	+	44587140	44641315	Genebody	35960.5	K4me1	WAC vs mock
chr11	44627901	44630100	2200	56.46	41.3	14	12.99	48.88	13.49	NA	NA	Up	1.86	2.83e-08	7.52e-05	44628401	44629400	1.77	1.33e-08	3.83e-05	CD82	NM_002231	+	44587140	44641315	Genebody	41860.5	K4me1	WAC vs mock
chr11	46382401	46383900	1500	38.1	39.67	15	18.83	38.88	16.92	NA	NA	Up	1.2	4.35e-07	0.000447007	46382701	46383700	1.35	1.92e-05	0.00473688	DGKZ	NM_001105540	+	46383144	46402104	ProximalPromoter	6.5	K4me1	WAC vs mock
chr11	47415201	47417500	2300	78.23	94.02	37	45.45	86.13	41.23	NA	NA	Up	1.06	1.52e-07	0.000251397	47416101	47417100	1.41	7.9e-08	0.000136499						OtherIntergenic	NA	K4me1	WAC vs mock
chr11	59040101	59041600	1500	48.3	53.8	20	25.32	51.05	22.66	NA	NA	Up	1.17	6.71e-08	0.000147456	59040401	59041400	1.18	1.74e-06	0.000879639						OtherIntergenic	NA	K4me1	WAC vs mock
chr11	61722501	61723800	1300	28.57	27.72	8	14.29	28.14	11.14	NA	NA	Up	1.34	2.34e-05	0.0065497	61722801	61723800	1.51	1.57e-06	0.000823191	BEST1	NM_001139443	+	61717355	61731066	Genebody	5795.5	K4me1	WAC vs mock
chr11	64635301	64636900	1600	42.18	48.37	21	18.18	45.27	19.59	NA	NA	Up	1.21	1.17e-07	0.000210125	64635901	64636900	1.39	1.6e-07	0.0002004	EHD1	NM_006795	-	64620207	64646191	Genebody	10090.5	K4me1	WAC vs mock
chr11	6502601	6504100	1500	31.97	33.7	11	17.53	32.83	14.27	NA	NA	Up	1.2	3.08e-05	0.00747185	6502801	6503800	1.68	3.05e-06	0.00131801	FXC1	NM_012192	+	6502676	6505911	Promoter1k	674.5	K4me1	WAC vs mock
chr11	65903201	65904300	1100	21.77	21.74	6	10.39	21.75	8.19	NA	NA	Up	1.41	5.35e-05	0.0102753	65903301	65904300	1.55	1.74e-05	0.00444948	PACS1	NM_018026	+	65837823	66012218	Genebody	65927.5	K4me1	WAC vs mock
chr11	67055601	67056800	1200	23.81	27.17	11	11.04	25.49	11.02	NA	NA	Up	1.21	2.97e-05	0.00735384	67055601	67056600	1.23	1.77e-05	0.00447308	ANKRD13D	NM_207354	+	67056761	67069955	Promoter1k	-560.5	K4me1	WAC vs mock
chr11	68610501	68611700	1200	34.01	34.24	16	12.99	34.13	14.49	NA	NA	Up	1.24	8.59e-07	0.000698854	68610601	68611600	1.32	1.4e-06	0.00077317	CPT1A	NM_001876	-	68522350	68609399	Promoter3k	-1701.5	K4me1	WAC vs mock
chr11	72447701	72448700	1000	29.25	26.09	13	11.69	27.67	12.34	NA	NA	Up	1.16	4.2e-05	0.00886143	72447701	72448700	1.16	4.2e-05	0.0076446	ARAP1	NM_001040118	-	72396113	72463434	Genebody	15233.5	K4me1	WAC vs mock
chr11	72448901	72450500	1600	47.62	49.46	21	24.03	48.54	22.51	NA	NA	Up	1.11	2.87e-07	0.000356113	72449401	72450400	1.24	1.76e-05	0.0044671	ARAP1	NM_001040118	-	72396113	72463434	Genebody	13733.5	K4me1	WAC vs mock
chr11	72523901	72524900	1000	25.85	27.72	13	11.69	26.78	12.34	NA	NA	Up	1.12	5.32e-05	0.0102503	72523901	72524900	1.12	5.32e-05	0.00895375	ATG16L2	NM_033388	+	72525450	72540680	Promoter3k	-1049.5	K4me1	WAC vs mock
chr12	108730801	108731800	1000	29.25	32.07	18	12.34	30.66	15.17	NA	NA	Up	1.02	2.64e-05	0.00692639	108730801	108731800	1.02	2.64e-05	0.00580377	CMKLR1	NM_001142343	-	108681820	108733094	Promoter3k	1793.5	K4me1	WAC vs mock
chr12	109117501	109118500	1000	33.33	27.72	12	16.23	30.53	14.12	NA	NA	Up	1.11	9.2e-05	0.0134472	109117501	109118500	1.11	9.2e-05	0.0123026	CORO1C	NM_014325	-	109038886	109125295	Genebody	7294.5	K4me1	WAC vs mock
chr12	113374801	113376100	1300	25.85	28.8	12	10.39	27.33	11.19	NA	NA	Up	1.29	5.14e-06	0.00237171	113375101	113376100	1.28	6.29e-05	0.00992281	OAS3	NM_006187	+	113376248	113411054	Promoter1k	-797.5	K4me1	WAC vs mock
chr12	113425401	113428300	2900	57.14	99.46	20	25.97	78.3	22.99	NA	NA	Up	1.77	2.07e-07	0.000297916	113425601	113426600	2.24	5.35e-07	0.000397061	OAS2	NM_002535	+	113416273	113448503	Genebody	10577.5	K4me1	WAC vs mock
chr12	11912601	11913800	1200	50.34	57.07	19	29.87	53.7	24.44	NA	NA	Up	1.14	2.42e-06	0.00141455	11912701	11913700	1.43	6.71e-07	0.000461922	ETV6	NM_001987	+	11802787	12048325	Genebody	110414	K4me1	WAC vs mock
chr12	121621601	121622700	1100	23.81	24.46	10	7.79	24.13	8.9	NA	NA	Up	1.44	3.13e-06	0.00165995	121621701	121622700	1.42	8.02e-06	0.00261711	P2RX7	NM_002562	+	121570630	121624354	Genebody	51520.5	K4me1	WAC vs mock
chr12	121635501	121636500	1000	31.29	36.41	14	19.48	33.85	16.74	NA	NA	Up	1.02	3.42e-05	0.00792441	121635501	121636500	1.02	3.42e-05	0.00672657						OtherIntergenic	NA	K4me1	WAC vs mock
chr12	122220801	122221800	1000	36.05	52.17	24	17.53	44.11	20.77	NA	NA	Up	1.09	8.28e-05	0.0127633	122220801	122221800	1.09	8.28e-05	0.0115434	RHOF	NM_019034	-	122215659	122231594	Genebody	10293.5	K4me1	WAC vs mock
chr12	12223101	12224300	1200	32.65	37.5	21	12.99	35.08	16.99	NA	NA	Up	1.05	4.11e-05	0.00874572	12223301	12224300	1.12	2.29e-05	0.00531744	BCL2L14	NM_138723	+	12223877	12252627	ProximalPromoter	-176.5	K4me1	WAC vs mock
chr12	123126001	123127300	1300	37.41	31.52	14	16.23	34.47	15.12	NA	NA	Up	1.19	3.19e-05	0.0076551	123126201	123127200	1.3	3.44e-06	0.00141552						OtherIntergenic	NA	K4me1	WAC vs mock
chr12	14419401	14420400	1000	20.41	21.2	7	7.14	20.8	7.07	NA	NA	Up	1.56	8.83e-06	0.00347696	14419401	14420400	1.56	8.83e-06	0.00279378						OtherIntergenic	NA	K4me1	WAC vs mock
chr12	14720001	14721000	1000	21.09	20.11	6	8.44	20.6	7.22	NA	NA	Up	1.51	2.51e-05	0.00675168	14720001	14721000	1.51	2.51e-05	0.00562534	PLBD1	NM_024829	-	14656596	14720791	Promoter1k	290.5	K4me1	WAC vs mock
chr12	22199601	22200600	1000	21.09	22.83	10	7.14	21.96	8.57	NA	NA	Up	1.36	2.05e-05	0.00605686	22199601	22200600	1.36	2.05e-05	0.00496964	CMAS	NM_018686	+	22199158	22218602	Promoter1k	942.5	K4me1	WAC vs mock
chr12	22333201	22334500	1300	28.57	25.54	9	11.69	27.06	10.34	NA	NA	Up	1.39	4.75e-06	0.00224207	22333301	22334300	1.8	1.55e-07	0.0002004						OtherIntergenic	NA	K4me1	WAC vs mock
chr12	24812001	24813000	1000	23.13	27.72	14	9.09	25.42	11.55	NA	NA	Up	1.14	3.6e-05	0.00815364	24812001	24813000	1.14	3.6e-05	0.00694505						OtherIntergenic	NA	K4me1	WAC vs mock
chr12	26284601	26285700	1100	36.73	40.76	20	14.29	38.75	17.14	NA	NA	Up	1.18	1.6e-07	0.000254404	26284701	26285700	1.11	7.22e-06	0.00243056						OtherIntergenic	NA	K4me1	WAC vs mock
chr12	27934301	27935300	1000	35.37	39.67	18	19.48	37.52	18.74	NA	NA	Up	1	3.3e-05	0.00782431	27934301	27935300	1	3.3e-05	0.00659309	KLHDC5	NM_020782	+	27933186	27955973	Promoter3k	1614.5	K4me1	WAC vs mock
chr12	31451301	31453100	1800	38.1	51.63	18	20.13	44.86	19.06	NA	NA	Up	1.23	3.17e-05	0.00763236	31451501	31452500	1.62	6.34e-06	0.00219167	FAM60A	NM_021238	-	31433519	31479121	Genebody	26920.5	K4me1	WAC vs mock
chr12	39301301	39302300	1000	27.89	21.2	11	7.14	24.54	9.07	NA	NA	Up	1.44	4.6e-05	0.00935237	39301301	39302300	1.44	4.6e-05	0.00811585	CPNE8	NM_153634	-	39046001	39299420	Promoter3k	-2380.5	K4me1	WAC vs mock
chr12	49627001	49628100	1100	36.73	39.13	17	17.53	37.93	17.27	NA	NA	Up	1.14	1.74e-06	0.00110126	49627001	49628000	1.19	1.04e-06	0.000623686						OtherIntergenic	NA	K4me1	WAC vs mock
chr12	51054401	51056100	1700	31.29	24.46	14	5.84	27.87	9.92	NA	NA	Up	1.49	0.000294107	0.0389399	51054801	51055800	2.05	9.83e-08	0.000159053	DIP2B	NM_173602	+	50898767	51142450	Genebody	156484	K4me1	WAC vs mock
chr12	63033301	63034600	1300	29.25	30.43	16	6.49	29.84	11.25	NA	NA	Up	1.41	1.55e-05	0.00507429	63033401	63034400	1.78	9.45e-07	0.000587123						OtherIntergenic	NA	K4me1	WAC vs mock
chr12	63098301	63099400	1100	29.25	32.61	15	11.69	30.93	13.34	NA	NA	Up	1.21	1.61e-06	0.00105101	63098301	63099300	1.13	2.24e-05	0.00521642	PPM1H	NM_020700	-	63037762	63328665	Genebody	229814	K4me1	WAC vs mock
chr12	64247201	64248500	1300	22.45	22.83	9	5.84	22.64	7.42	NA	NA	Up	1.61	1.02e-06	0.000784351	64247401	64248400	1.77	1.12e-06	0.000657	SRGAP1	NM_020762	+	64238540	64541613	Genebody	9310.5	K4me1	WAC vs mock
chr12	6560101	6561400	1300	21.77	23.37	6	10.39	22.57	8.19	NA	NA	Up	1.46	2.1e-05	0.006124	6560301	6561300	1.7	2.75e-05	0.00596599	CD27	NM_001242	+	6554050	6560884	Genebody	6700.5	K4me1	WAC vs mock
chr12	76744501	76745900	1400	24.49	27.72	13	7.14	26.1	10.07	NA	NA	Up	1.37	3.12e-06	0.00165804	76744501	76745500	1.62	7.6e-05	0.0110249	OSBPL8	NM_020841	-	76745577	76953589	Genebody	208388	K4me1	WAC vs mock
chr12	777101	778300	1200	21.77	26.63	6	9.09	24.2	7.55	NA	NA	Up	1.68	2.23e-06	0.00133393	777301	778300	1.63	3.67e-06	0.00147681						OtherIntergenic	NA	K4me1	WAC vs mock
chr12	92913901	92915100	1200	36.73	37.5	17	16.23	37.12	16.62	NA	NA	Up	1.16	1.31e-06	0.000920649	92914001	92915000	1.22	1.11e-06	0.000654325						OtherIntergenic	NA	K4me1	WAC vs mock
chr13	27747401	27748500	1100	34.69	39.13	18	18.83	36.91	18.42	NA	NA	Up	1	7.63e-05	0.0123032	27747501	27748500	1.14	2.53e-05	0.0056557	USP12	NM_182488	-	27640286	27746033	Promoter3k	-1917.5	K4me1	WAC vs mock
chr13	27757301	27758700	1400	46.94	42.93	20	24.68	44.94	22.34	NA	NA	Up	1.01	4.28e-06	0.0020886	27757501	27758500	1.31	7.95e-07	0.000523978						OtherIntergenic	NA	K4me1	WAC vs mock
chr13	42036901	42038000	1100	36.73	35.33	20	14.29	36.03	17.14	NA	NA	Up	1.07	4.72e-06	0.00223776	42036901	42037900	1.22	4.52e-06	0.00172163	C13orf15	NM_014059	+	42031541	42045013	Genebody	5909.5	K4me1	WAC vs mock
chr13	44844801	44845900	1100	29.25	25	13	6.49	27.13	9.75	NA	NA	Up	1.48	3.29e-06	0.00173246	44844901	44845900	1.45	1.54e-05	0.0041065						OtherIntergenic	NA	K4me1	WAC vs mock
chr13	49107801	49108800	1000	29.93	31.52	13	14.94	30.73	13.97	NA	NA	Up	1.14	2.74e-05	0.00708412	49107801	49108800	1.14	2.74e-05	0.00595244	RCBTB2	NM_001268	-	49063098	49107316	Promoter1k	-984.5	K4me1	WAC vs mock
chr13	49600401	49601800	1400	32.65	32.61	15	14.94	32.63	14.97	NA	NA	Up	1.12	7.72e-06	0.00313443	49600501	49601500	1.28	1.11e-05	0.00324552	FNDC3A	NM_001079673	+	49550047	49783915	Genebody	51053.5	K4me1	WAC vs mock
chr13	91452001	91453200	1200	40.14	33.15	19	16.88	36.64	17.94	NA	NA	Up	1.03	0.000117305	0.0162072	91452201	91453200	1.04	2.43e-05	0.00550333						OtherIntergenic	NA	K4me1	WAC vs mock
chr14	100531501	100533100	1600	28.57	27.72	14	7.14	28.14	10.57	NA	NA	Up	1.41	3.02e-06	0.00162606	100531501	100532500	1.48	4.2e-06	0.00161924	EVL	NM_016337	+	100531750	100610573	Promoter1k	550.5	K4me1	WAC vs mock
chr14	100533401	100535500	2100	48.98	51.09	20	15.58	50.03	17.79	NA	NA	Up	1.49	1.82e-11	1.33e-07	100534001	100535000	2.35	1.22e-11	1.31e-07	EVL	NM_016337	+	100531750	100610573	Promoter3k	2700.5	K4me1	WAC vs mock
chr14	103727501	103728700	1200	37.41	31.52	19	15.58	34.47	17.29	NA	NA	Up	1	4.91e-05	0.00969928	103727701	103728700	1.44	1.14e-06	0.000662355						OtherIntergenic	NA	K4me1	WAC vs mock
chr14	103889901	103891100	1200	31.29	31.52	16	9.74	31.41	12.87	NA	NA	Up	1.29	1.43e-06	0.000973004	103889901	103890900	1.39	4.94e-07	0.000377223	MARK3	NM_001128921	+	103851700	103970166	Genebody	38800.5	K4me1	WAC vs mock
chr14	104002501	104005000	2500	32.65	35.87	10	6.49	34.26	8.25	NA	NA	Up	2.05	1.96e-12	4.5e-08	104002701	104003700	2.71	1.93e-08	5.11e-05	TRMT61A	NM_152307	+	103995508	104003410	Genebody	8242.5	K4me1	WAC vs mock
chr14	21249801	21250800	1000	20.41	20.11	10	6.49	20.26	8.25	NA	NA	Up	1.3	6.75e-05	0.0115575	21249801	21250800	1.3	6.75e-05	0.0102985	RNASE6	NM_005615	+	21249209	21250626	Promoter3k	1091.5	K4me1	WAC vs mock
chr14	23283501	23284700	1200	24.49	21.2	11	9.09	22.84	10.05	NA	NA	Up	1.19	0.00011591	0.0160489	23283601	23284600	1.49	2.09e-05	0.00499604	SLC7A7	NR_040448	-	23242431	23285101	Promoter3k	1000.5	K4me1	WAC vs mock
chr14	31698501	31699500	1000	23.13	20.65	8	6.49	21.89	7.25	NA	NA	Up	1.59	3.33e-06	0.00174066	31698501	31699500	1.59	3.33e-06	0.00138846						OtherIntergenic	NA	K4me1	WAC vs mock
chr14	32668901	32669900	1000	29.93	28.8	17	11.69	29.37	14.34	NA	NA	Up	1.03	7.51e-05	0.0122531	32668901	32669900	1.03	7.51e-05	0.0109632						OtherIntergenic	NA	K4me1	WAC vs mock
chr14	35724401	35725400	1000	25.17	29.89	13	11.04	27.53	12.02	NA	NA	Up	1.2	2.56e-05	0.00682667	35724401	35725400	1.2	2.56e-05	0.00570568	KIAA0391	NM_014672	+	35591775	35743270	Genebody	133126	K4me1	WAC vs mock
chr14	35837401	35838600	1200	40.82	37.5	22	15.58	39.16	18.79	NA	NA	Up	1.06	1.45e-05	0.00483455	35837601	35838600	1.25	3.11e-06	0.00133087						OtherIntergenic	NA	K4me1	WAC vs mock
chr14	50421101	50422700	1600	21.77	23.91	6	5.19	22.84	5.6	NA	NA	Up	2.03	1.18e-08	3.5e-05	50421301	50422300	2.8	1.22e-09	5.86e-06						OtherIntergenic	NA	K4me1	WAC vs mock
chr14	59213701	59214700	1000	49.66	55.43	28	24.68	52.55	26.34	NA	NA	Up	1	5.65e-07	0.000527735	59213701	59214700	1	5.65e-07	0.00041494						OtherIntergenic	NA	K4me1	WAC vs mock
chr14	61656301	61658200	1900	30.61	41.85	12	9.74	36.23	10.87	NA	NA	Up	1.74	2.8e-07	0.00035546	61656801	61657800	3.26	2.31e-09	1e-05						OtherIntergenic	NA	K4me1	WAC vs mock
chr14	69377801	69378800	1000	45.58	45.11	17	25.97	45.34	21.49	NA	NA	Up	1.08	2.49e-05	0.00672899	69377801	69378800	1.08	2.49e-05	0.00559839	ACTN1	NM_001130004	-	69340839	69446083	Genebody	67782.5	K4me1	WAC vs mock
chr14	70019401	70020400	1000	25.85	25.54	8	12.99	25.7	10.49	NA	NA	Up	1.29	3.6e-05	0.00815364	70019401	70020400	1.29	3.6e-05	0.00694505						OtherIntergenic	NA	K4me1	WAC vs mock
chr14	76024001	76025900	1900	33.33	36.41	17	7.79	34.87	12.4	NA	NA	Up	1.49	7.07e-07	0.000605577	76024201	76025200	1.95	4.28e-06	0.00164625						OtherIntergenic	NA	K4me1	WAC vs mock
chr14	76126401	76127700	1300	30.61	29.35	14	15.58	29.98	14.79	NA	NA	Up	1.02	0.000375502	0.049542	76126701	76127700	1.65	2.83e-05	0.00607398	C14orf1	NM_007176	-	76117232	76127538	Promoter1k	487.5	K4me1	WAC vs mock
chr14	77565401	77566400	1000	29.25	34.78	12	16.88	32.02	14.44	NA	NA	Up	1.15	2.35e-05	0.0065497	77565401	77566400	1.15	2.35e-05	0.00540254	KIAA1737	NM_033426	+	77564577	77583630	Promoter3k	1323.5	K4me1	WAC vs mock
chr14	88472401	88473700	1300	33.33	27.17	15	10.39	30.25	12.69	NA	NA	Up	1.25	1.25e-05	0.00437714	88472401	88473400	1.76	1.18e-06	0.000677879	GPR65	NM_003608	+	88471467	88481155	Promoter3k	1583.5	K4me1	WAC vs mock
chr14	89290601	89291900	1300	28.57	25.54	11	10.39	27.06	10.69	NA	NA	Up	1.34	4.75e-06	0.00224207	89290901	89291900	1.41	4.64e-05	0.00815035	TTC8	NM_198310	+	89290977	89344335	Promoter1k	273.5	K4me1	WAC vs mock
chr14	93049201	93050700	1500	31.29	35.33	13	18.18	33.31	15.59	NA	NA	Up	1.1	3.84e-05	0.0084232	93049501	93050500	1.5	3.66e-06	0.00147445	RIN3	NM_024832	+	92980124	93155334	Genebody	69826.5	K4me1	WAC vs mock
chr14	93119301	93121100	1800	38.78	35.87	16	14.29	37.32	15.14	NA	NA	Up	1.3	5.93e-07	0.000539608	93120101	93121100	1.24	1.38e-05	0.00379394	RIN3	NM_024832	+	92980124	93155334	Genebody	140076	K4me1	WAC vs mock
chr14	93309501	93310500	1000	46.94	35.33	22	16.88	41.13	19.44	NA	NA	Up	1.08	6.55e-05	0.0113856	93309501	93310500	1.08	6.55e-05	0.0101344						OtherIntergenic	NA	K4me1	WAC vs mock
chr15	34628401	34629400	1000	27.89	25.54	13	11.04	26.72	12.02	NA	NA	Up	1.15	4.83e-05	0.0096321	34628401	34629400	1.15	4.83e-05	0.00836063	SLC12A6	NM_133647	-	34522196	34629045	ProximalPromoter	144.5	K4me1	WAC vs mock
chr15	38923401	38924400	1000	25.85	20.11	10	3.25	22.98	6.62	NA	NA	Up	1.79	6.19e-05	0.0111112	38923401	38924400	1.79	6.19e-05	0.00983182						OtherIntergenic	NA	K4me1	WAC vs mock
chr15	41203701	41205800	2100	27.21	36.41	7	10.39	31.81	8.69	NA	NA	Up	1.87	6.61e-07	0.000584238	41204101	41205100	2.24	2.72e-08	6.58e-05						OtherIntergenic	NA	K4me1	WAC vs mock
chr15	58623901	58624900	1000	23.13	28.8	8	12.34	25.97	10.17	NA	NA	Up	1.35	6.5e-05	0.0113531	58623901	58624900	1.35	6.5e-05	0.0100935						OtherIntergenic	NA	K4me1	WAC vs mock
chr15	59064601	59065600	1000	27.89	26.63	12	11.04	27.26	11.52	NA	NA	Up	1.24	1.76e-05	0.00548241	59064601	59065600	1.24	1.76e-05	0.0044671	FAM63B	NM_001040453	+	59063392	59149734	Promoter3k	1708.5	K4me1	WAC vs mock
chr15	62412101	62414400	2300	75.51	73.91	38	27.27	74.71	32.64	NA	NA	Up	1.19	1.98e-10	1.15e-06	62413001	62414000	2.02	2.79e-11	2.67e-07						OtherIntergenic	NA	K4me1	WAC vs mock
chr15	66672701	66673800	1100	29.25	30.43	14	13.64	29.84	13.82	NA	NA	Up	1.11	4.91e-05	0.00969928	66672801	66673800	1.08	3.65e-05	0.00694505						OtherIntergenic	NA	K4me1	WAC vs mock
chr15	67442001	67443000	1000	41.5	42.39	18	22.73	41.94	20.36	NA	NA	Up	1.04	5.3e-06	0.00242036	67442001	67443000	1.04	5.3e-06	0.00191572	SMAD3	NM_001145103	+	67430358	67487533	Genebody	12142.5	K4me1	WAC vs mock
chr15	73692801	73694400	1600	29.25	28.8	11	10.39	29.03	10.69	NA	NA	Up	1.44	1.23e-06	0.000885143	73693101	73694100	1.94	3.68e-08	8.25e-05						OtherIntergenic	NA	K4me1	WAC vs mock
chr15	74280601	74281900	1300	33.33	40.22	17	15.58	36.78	16.29	NA	NA	Up	1.17	4.59e-06	0.0021957	74280601	74281600	1.36	7.81e-06	0.00256398	STOML1	NM_004809	-	74275559	74284635	Genebody	3384.5	K4me1	WAC vs mock
chr15	74331901	74334300	2400	34.69	39.67	11	6.49	37.18	8.75	NA	NA	Up	2.09	5.28e-13	4.5e-08	74332701	74333700	2.73	5.34e-13	1.49e-08	PML	NM_033246	+	74287013	74335717	Genebody	46087.5	K4me1	WAC vs mock
chr15	74804001	74805000	1000	36.05	41.3	15	20.13	38.68	17.56	NA	NA	Up	1.14	1.45e-05	0.00483455	74804001	74805000	1.14	1.45e-05	0.00393259						OtherIntergenic	NA	K4me1	WAC vs mock
chr15	77287301	77289900	2600	74.15	78.8	29	27.27	76.48	28.14	NA	NA	Up	1.44	2.85e-12	4.5e-08	77288101	77289100	2.17	2.55e-11	2.5e-07	PSTPIP1	NM_003978	+	77287464	77329671	Promoter3k	1136.5	K4me1	WAC vs mock
chr15	89634401	89635400	1000	26.53	22.28	9	9.74	24.41	9.37	NA	NA	Up	1.38	9.88e-06	0.00377087	89634401	89635400	1.38	9.88e-06	0.00304358	ABHD2	NM_152924	+	89631380	89745591	Genebody	3520.5	K4me1	WAC vs mock
chr15	90040101	90041200	1100	21.77	21.2	10	4.55	21.48	7.27	NA	NA	Up	1.56	6.23e-06	0.00270493	90040101	90041100	1.61	2.8e-06	0.00124767	RHCG	NM_016321	-	90014637	90039799	Promoter1k	-851.5	K4me1	WAC vs mock
chr15	92405801	92406800	1000	27.21	29.35	14	12.99	28.28	13.49	NA	NA	Up	1.07	6.65e-05	0.0114668	92405801	92406800	1.07	6.65e-05	0.01021	SLCO3A1	NM_013272	+	92396937	92709137	Genebody	9363.5	K4me1	WAC vs mock
chr15	93343401	93344400	1000	29.93	28.8	15	11.69	29.37	13.34	NA	NA	Up	1.14	2.02e-05	0.00599184	93343401	93344400	1.14	2.02e-05	0.00491109						OtherIntergenic	NA	K4me1	WAC vs mock
chr15	99823101	99824700	1600	60.54	72.83	35	31.17	66.69	33.08	NA	NA	Up	1.01	9.2e-07	0.000736895	99823501	99824500	1.02	5.34e-06	0.00192852	LRRC28	NM_144598	+	99791651	99926498	Genebody	32249.5	K4me1	WAC vs mock
chr16	10970901	10972200	1300	36.05	36.41	17	18.83	36.23	17.92	NA	NA	Up	1.02	1.33e-05	0.00454951	10970901	10971900	1.15	2.88e-05	0.00612983	CIITA	NM_000246	+	10971054	11018840	Promoter1k	496.5	K4me1	WAC vs mock
chr16	11296001	11298000	2000	50.34	66.85	21	29.22	58.59	25.11	NA	NA	Up	1.22	4.25e-06	0.00207757	11296601	11297600	1.99	3.22e-06	0.00136258						OtherIntergenic	NA	K4me1	WAC vs mock
chr16	11682801	11684200	1400	30.61	33.15	15	14.94	31.88	14.97	NA	NA	Up	1.09	4.1e-05	0.0087383	11682801	11683800	1.14	1.38e-05	0.00379394	LITAF	NR_024320	-	11641577	11681322	Promoter3k	-2178.5	K4me1	WAC vs mock
chr16	11698601	11700300	1700	45.58	48.91	23	21.43	47.25	22.21	NA	NA	Up	1.09	3.5e-07	0.000400936	11699101	11700100	1.2	3.84e-06	0.00151964						OtherIntergenic	NA	K4me1	WAC vs mock
chr16	11700901	11702300	1400	38.78	46.2	19	18.83	42.49	18.92	NA	NA	Up	1.17	1.72e-06	0.0010895	11701101	11702100	1.31	4.36e-07	0.000350725						OtherIntergenic	NA	K4me1	WAC vs mock
chr16	11770601	11771600	1000	25.85	28.8	15	11.04	27.33	13.02	NA	NA	Up	1.07	7.55e-05	0.0122994	11770601	11771600	1.07	7.55e-05	0.0110002	SNN	NM_003498	+	11762288	11773015	Genebody	8812.5	K4me1	WAC vs mock
chr16	15740201	15741700	1500	26.53	23.37	10	7.14	24.95	8.57	NA	NA	Up	1.54	9.33e-07	0.000743274	15740301	15741300	1.79	3.28e-07	0.000297437	NDE1	NM_001143979	+	15737123	15820208	Genebody	3827.5	K4me1	WAC vs mock
chr16	30440901	30442100	1200	27.21	30.43	8	14.94	28.82	11.47	NA	NA	Up	1.33	3.24e-05	0.00772212	30441001	30442000	1.81	8.67e-06	0.00276582	DCTPP1	NM_024096	-	30435018	30441373	ProximalPromoter	-127.5	K4me1	WAC vs mock
chr16	4008501	4010400	1900	36.05	51.63	17	11.69	43.84	14.34	NA	NA	Up	1.61	1.74e-07	0.000264799	4008501	4009500	2.54	1.63e-07	0.000200764						OtherIntergenic	NA	K4me1	WAC vs mock
chr16	48525201	48526200	1000	27.89	30.43	14	12.99	29.16	13.49	NA	NA	Up	1.11	3.2e-05	0.0076593	48525201	48526200	1.11	3.2e-05	0.00646221						OtherIntergenic	NA	K4me1	WAC vs mock
chr16	57279301	57280500	1200	29.93	33.15	12	17.53	31.54	14.77	NA	NA	Up	1.09	3.19e-05	0.0076551	57279301	57280300	1.34	4.21e-05	0.0076591	ARL2BP	NM_012106	+	57279037	57287545	Promoter1k	863.5	K4me1	WAC vs mock
chr16	70818801	70819800	1000	23.13	23.91	7	10.39	23.52	8.69	NA	NA	Up	1.44	1.66e-05	0.00531545	70818801	70819800	1.44	1.66e-05	0.00433254	VAC14	NM_018052	-	70721341	70835061	Genebody	15760.5	K4me1	WAC vs mock
chr16	73089501	73090500	1000	29.93	25	14	10.39	27.47	12.19	NA	NA	Up	1.17	2.83e-05	0.00720232	73089501	73090500	1.17	2.83e-05	0.00606818	ZFHX3	NM_001164766	-	72816785	73092534	Promoter3k	2533.5	K4me1	WAC vs mock
chr16	75320601	75321600	1000	31.97	23.37	13	6.49	27.67	9.75	NA	NA	Up	1.51	9.32e-05	0.0135502	75320601	75321600	1.51	9.32e-05	0.012417						OtherIntergenic	NA	K4me1	WAC vs mock
chr16	81659701	81660700	1000	31.29	29.89	13	14.94	30.59	13.97	NA	NA	Up	1.13	2.95e-05	0.00733648	81659701	81660700	1.13	2.95e-05	0.00619159	CMIP	NM_030629	+	81528953	81745367	Genebody	131248	K4me1	WAC vs mock
chr16	85635701	85637600	1900	51.02	60.33	29	24.68	55.67	26.84	NA	NA	Up	1.05	6.66e-07	0.000586582	85636401	85637400	1.33	1.81e-08	4.92e-05						OtherIntergenic	NA	K4me1	WAC vs mock
chr16	8892501	8893500	1000	34.01	31.52	14	16.88	32.77	15.44	NA	NA	Up	1.09	7.26e-05	0.0120778	8892501	8893500	1.09	7.26e-05	0.0107813	PMM2	NM_000303	+	8891669	8943194	Promoter3k	1331.5	K4me1	WAC vs mock
chr16	9101201	9102700	1500	46.26	44.57	18	22.73	45.41	20.36	NA	NA	Up	1.16	1.94e-07	0.000283822	9101401	9102400	1.2	2.41e-06	0.00112377						OtherIntergenic	NA	K4me1	WAC vs mock
chr17	14276001	14277600	1600	36.73	33.7	20	12.34	35.22	16.17	NA	NA	Up	1.12	1.57e-05	0.00510375	14276401	14277400	1.79	1.75e-08	4.77e-05						OtherIntergenic	NA	K4me1	WAC vs mock
chr17	20008401	20009500	1100	26.53	32.07	17	12.34	29.3	14.67	NA	NA	Up	1	8.95e-05	0.0132864	20008401	20009400	1.13	2.06e-05	0.00496964	SPECC1	NM_152904	+	19990334	20142743	Genebody	18616.5	K4me1	WAC vs mock
chr17	20010001	20011100	1100	27.21	22.28	10	8.44	24.75	9.22	NA	NA	Up	1.42	1.27e-05	0.00441601	20010101	20011100	1.42	2.86e-05	0.00610635	SPECC1	NM_152904	+	19990334	20142743	Genebody	20216.5	K4me1	WAC vs mock
chr17	2551301	2552300	1000	23.13	25	9	9.74	24.06	9.37	NA	NA	Up	1.36	9.88e-06	0.00377087	2551301	2552300	1.36	9.88e-06	0.00304358	PAFAH1B1	NM_000430	+	2496922	2588909	Genebody	54878.5	K4me1	WAC vs mock
chr17	25959201	25960700	1500	36.05	30.43	17	12.34	33.24	14.67	NA	NA	Up	1.18	4.78e-06	0.00225192	25959401	25960400	1.84	2.68e-07	0.000265438	LGALS9	NM_002308	+	25958173	25976586	Promoter3k	1777.5	K4me1	WAC vs mock
chr17	30113701	30115800	2100	59.86	75	25	28.57	67.43	26.79	NA	NA	Up	1.33	6.01e-08	0.000138149	30114301	30115300	1.75	1.75e-09	7.98e-06						OtherIntergenic	NA	K4me1	WAC vs mock
chr17	34207501	34208600	1100	36.73	30.98	13	15.58	33.86	14.29	NA	NA	Up	1.24	3.51e-06	0.00180964	34207501	34208500	1.25	1.38e-05	0.00379359	CCL5	NM_002985	-	34198495	34207377	Promoter1k	-673.5	K4me1	WAC vs mock
chr17	34395301	34397900	2600	55.78	55.98	23	14.29	55.88	18.64	NA	NA	Up	1.58	2.64e-12	4.5e-08	34395901	34396900	2.43	2.6e-12	4.03e-08	CCL18	NM_002988	+	34391642	34398841	Genebody	4958.5	K4me1	WAC vs mock
chr17	34481801	34483100	1300	27.89	22.83	14	7.79	25.36	10.9	NA	NA	Up	1.22	0.000116909	0.0161672	34482101	34483100	2.03	1.36e-05	0.00376686						OtherIntergenic	NA	K4me1	WAC vs mock
chr17	36008401	36009400	1000	26.53	29.89	16	11.04	28.21	13.52	NA	NA	Up	1.06	4.91e-05	0.00969928	36008401	36009400	1.06	4.91e-05	0.00843833						OtherIntergenic	NA	K4me1	WAC vs mock
chr17	36852801	36853800	1000	21.09	21.74	9	7.79	21.41	8.4	NA	NA	Up	1.35	4.6e-05	0.00935237	36852801	36853800	1.35	4.6e-05	0.00811585						OtherIntergenic	NA	K4me1	WAC vs mock
chr17	38170101	38171500	1400	23.81	21.74	8	7.14	22.77	7.57	NA	NA	Up	1.59	2.58e-06	0.00148014	38170301	38171300	2	8.18e-07	0.000534311	CSF3	NM_172220	+	38171613	38174066	Promoter1k	-812.5	K4me1	WAC vs mock
chr17	3818701	3820000	1300	41.5	41.3	21	15.58	41.4	18.29	NA	NA	Up	1.18	6.41e-08	0.000144437	3818901	3819900	1.27	1.65e-06	0.000845333	P2RX1	NM_002558	-	3799884	3819960	Promoter1k	609.5	K4me1	WAC vs mock
chr17	38697701	38699400	1700	20.41	20.11	5	4.55	20.26	4.77	NA	NA	Up	2.09	8.41e-08	0.000173422	38698001	38699000	3.41	8.34e-10	4.23e-06						OtherIntergenic	NA	K4me1	WAC vs mock
chr17	40461301	40463100	1800	27.89	29.35	6	10.39	28.62	8.19	NA	NA	Up	1.8	4.83e-08	0.000115326	40461901	40462900	2.11	2.86e-07	0.000274737	STAT5A	NM_003152	+	40439564	40463960	Genebody	22636.5	K4me1	WAC vs mock
chr17	4615101	4616100	1000	27.21	35.33	16	9.74	31.27	12.87	NA	NA	Up	1.28	2.48e-05	0.00672899	4615101	4616100	1.28	2.48e-05	0.00559445	ARRB2	NM_004313	+	4613788	4624795	Promoter3k	1812.5	K4me1	WAC vs mock
chr17	47853001	47855300	2300	44.9	58.7	19	20.78	51.8	19.89	NA	NA	Up	1.38	6.34e-07	0.000566993	47854201	47855200	1.98	1.77e-05	0.00447308						OtherIntergenic	NA	K4me1	WAC vs mock
chr17	56416501	56417500	1000	30.61	33.15	18	13.64	31.88	15.82	NA	NA	Up	1.01	5.04e-05	0.00990228	56416501	56417500	1.01	5.04e-05	0.00861601	LOC100506779	NR_038418	+	56414562	56431088	Promoter3k	2438.5	K4me1	WAC vs mock
chr17	56769601	56770900	1300	30.61	39.13	14	13.64	34.87	13.82	NA	NA	Up	1.34	1.37e-05	0.00462823	56769701	56770700	1.57	6.63e-07	0.000457722	RAD51C	NM_002876	+	56769962	56772695	Promoter1k	288.5	K4me1	WAC vs mock
chr17	57901601	57902900	1300	27.89	31.52	15	14.29	29.71	14.64	NA	NA	Up	1.02	5.37e-05	0.0102857	57901701	57902700	1.56	1.05e-06	0.000630632	VMP1	NM_030938	+	57784862	57917952	Genebody	117388	K4me1	WAC vs mock
chr17	57903701	57905400	1700	53.06	56.52	26	26.62	54.79	26.31	NA	NA	Up	1.06	1.8e-07	0.000269491	57904101	57905100	1.68	5.4e-09	1.92e-05	VMP1	NM_030938	+	57784862	57917952	Genebody	119688	K4me1	WAC vs mock
chr17	62780101	62781300	1200	26.53	23.91	14	7.14	25.22	10.57	NA	NA	Up	1.25	0.000120725	0.0166388	62780301	62781300	1.49	4.2e-06	0.00161924	PLEKHM1P	NR_024386	-	62780958	62833302	Genebody	52601.5	K4me1	WAC vs mock
chr17	63052701	63054100	1400	31.29	35.33	15	15.58	33.31	15.29	NA	NA	Up	1.12	3.19e-05	0.0076551	63053101	63054100	1.14	3.9e-06	0.00153799	GNA13	NM_006572	-	63005406	63052920	Promoter1k	-480.5	K4me1	WAC vs mock
chr17	64980301	64983200	2900	55.1	60.87	31	22.73	57.99	26.86	NA	NA	Up	1.11	6e-09	1.99e-05	64982101	64983100	1.1	2.4e-05	0.0054723	CACNG4	NM_014405	+	64960979	65029518	Genebody	20771.5	K4me1	WAC vs mock
chr17	75300001	75301600	1600	57.14	63.04	30	29.22	60.09	29.61	NA	NA	Up	1.02	2.69e-07	0.000353463	75300201	75301200	1.33	3.95e-08	8.73e-05	SEPT9	NM_001113492	+	75283972	75496678	Genebody	16828.5	K4me1	WAC vs mock
chr17	77016201	77018100	1900	29.25	37.5	5	11.04	33.38	8.02	NA	NA	Up	2.06	9.6e-08	0.000185871	77016901	77017900	2.63	1.2e-08	3.61e-05	LOC100507410	NR_040018	-	77015290	77023737	Genebody	6586.5	K4me1	WAC vs mock
chr17	77033201	77034800	1600	54.42	61.41	18	29.22	57.92	23.61	NA	NA	Up	1.29	8.14e-08	0.000169847	77033601	77034600	2.32	4.29e-13	1.49e-08	C1QTNF1	NM_198593	+	77030471	77045870	Genebody	3529.5	K4me1	WAC vs mock
chr17	77034901	77037300	2400	72.11	85.33	27	31.82	78.72	29.41	NA	NA	Up	1.42	3.2e-10	1.74e-06	77035601	77036600	1.91	6.84e-13	1.71e-08	C1QTNF1	NM_198593	+	77030471	77045870	Genebody	5629.5	K4me1	WAC vs mock
chr17	77904801	77906600	1800	28.57	23.91	8	5.84	26.24	6.92	NA	NA	Up	1.92	1.34e-08	3.88e-05	77905601	77906600	1.9	2.52e-06	0.00115516						OtherIntergenic	NA	K4me1	WAC vs mock
chr17	79397601	79398600	1000	23.13	20.65	10	7.79	21.89	8.9	NA	NA	Up	1.3	5.35e-05	0.0102753	79397601	79398600	1.3	5.35e-05	0.00898595	BAHCC1	NM_001080519	+	79373539	79433358	Genebody	24561.5	K4me1	WAC vs mock
chr18	10288901	10290000	1100	24.49	30.43	7	9.09	27.46	8.05	NA	NA	Up	1.77	5.86e-07	0.000537389	10289001	10290000	1.75	1.51e-05	0.00404968						OtherIntergenic	NA	K4me1	WAC vs mock
chr18	10310001	10311600	1600	20.41	27.72	10	5.19	24.06	7.6	NA	NA	Up	1.66	1.01e-05	0.00382848	10310501	10311500	1.7	5.89e-06	0.00207901						OtherIntergenic	NA	K4me1	WAC vs mock
chr18	33406001	33407500	1500	39.46	34.24	18	15.58	36.85	16.79	NA	NA	Up	1.13	2.46e-06	0.0014229	33406301	33407300	1.46	3.89e-07	0.000331858						OtherIntergenic	NA	K4me1	WAC vs mock
chr18	379601	380600	1000	38.1	46.74	25	17.53	42.42	21.27	NA	NA	Up	1	2.43e-05	0.00663196	379601	380600	1	2.43e-05	0.0055022	COLEC12	NM_130386	-	319354	500729	Genebody	120628	K4me1	WAC vs mock
chr18	42087601	42088600	1000	32.65	28.26	11	14.29	30.46	12.64	NA	NA	Up	1.27	7.07e-06	0.00294387	42087601	42088600	1.27	7.07e-06	0.00239774						Genedesert	NA	K4me1	WAC vs mock
chr18	43453701	43455700	2000	34.69	46.74	11	11.69	40.72	11.34	NA	NA	Up	1.84	5.28e-08	0.000122588	43454301	43455300	2.01	3.21e-10	1.81e-06	EPG5	NM_020964	-	43427573	43547305	Genebody	92604.5	K4me1	WAC vs mock
chr18	43535501	43536900	1400	33.33	38.59	14	14.94	35.96	14.47	NA	NA	Up	1.31	9.66e-08	0.000185871	43535901	43536900	1.39	4.6e-05	0.00811585	EPG5	NM_020964	-	43427573	43547305	Genebody	11104.5	K4me1	WAC vs mock
chr18	43593701	43594800	1100	38.78	36.96	21	16.88	37.87	18.94	NA	NA	Up	1	4.08e-05	0.00871192	43593801	43594800	0.96	3.53e-05	0.00689934	PSTPIP2	NM_024430	-	43563501	43652250	Genebody	57999.5	K4me1	WAC vs mock
chr18	43627001	43628800	1800	46.94	76.63	22	25.32	61.78	23.66	NA	NA	Up	1.38	8.57e-07	0.000698854	43627501	43628500	1.9	2.46e-07	0.000252219	PSTPIP2	NM_024430	-	43563501	43652250	Genebody	24349.5	K4me1	WAC vs mock
chr18	43629201	43632000	2800	84.35	114.13	50	43.51	99.24	46.75	NA	NA	Up	1.09	2.11e-07	0.000300135	43629301	43630300	1.8	1.44e-06	0.000781465	PSTPIP2	NM_024430	-	43563501	43652250	Genebody	21649.5	K4me1	WAC vs mock
chr18	48761201	48762300	1100	37.41	34.24	14	18.18	35.83	16.09	NA	NA	Up	1.15	4.61e-06	0.00220368	48761301	48762300	1.15	3.38e-05	0.00668809						OtherIntergenic	NA	K4me1	WAC vs mock
chr18	55858601	55859800	1200	31.29	27.72	11	14.29	29.5	12.64	NA	NA	Up	1.22	2.02e-05	0.00599184	55858601	55859600	1.37	1.54e-05	0.00410315	NEDD4L	NM_001144971	+	55816564	56068772	Genebody	42636.5	K4me1	WAC vs mock
chr18	60816201	60820000	3800	66.67	86.96	19	20.78	76.81	19.89	NA	NA	Up	1.95	1.01e-08	3.15e-05	60817301	60818300	2.04	1.47e-07	0.000196918	BCL2	NM_000633	-	60790578	60986613	Genebody	168512	K4me1	WAC vs mock
chr18	60856301	60858000	1700	40.82	49.46	27	14.29	45.14	20.64	NA	NA	Up	1.13	0.000348594	0.0460323	60856801	60857800	1.82	2.99e-10	1.75e-06	BCL2	NM_000633	-	60790578	60986613	Genebody	129462	K4me1	WAC vs mock
chr18	60903401	60904400	1000	25.85	22.28	8	9.09	24.07	8.55	NA	NA	Up	1.49	6.23e-06	0.00270493	60903401	60904400	1.49	6.23e-06	0.00216221	BCL2	NM_000633	-	60790578	60986613	Genebody	82712.5	K4me1	WAC vs mock
chr18	74824501	74825500	1000	28.57	32.07	16	12.99	30.32	14.49	NA	NA	Up	1.06	2.95e-05	0.00733648	74824501	74825500	1.06	2.95e-05	0.00619159	MBP	NM_001025100	-	74724738	74844774	Genebody	19773.5	K4me1	WAC vs mock
chr18	9736001	9737000	1000	23.81	23.91	10	10.39	23.86	10.19	NA	NA	Up	1.23	8.03e-05	0.0125938	9736001	9737000	1.23	8.03e-05	0.0113502	RAB31	NM_006868	+	9708227	9862553	Genebody	28273.5	K4me1	WAC vs mock
chr19	10222001	10223200	1200	35.37	43.48	16	18.83	39.43	17.42	NA	NA	Up	1.18	1.64e-05	0.00528101	10222001	10223000	1.25	8.8e-07	0.000560969	P2RY11	NM_002566	+	10222196	10226064	Promoter1k	404.5	K4me1	WAC vs mock
chr19	10393301	10394900	1600	23.13	28.8	13	6.49	25.97	9.75	NA	NA	Up	1.41	5.06e-05	0.00991557	10393901	10394900	1.87	5.71e-05	0.00937774	ICAM1	NM_000201	+	10381516	10397291	Genebody	12584.5	K4me1	WAC vs mock
chr19	10496001	10497700	1700	21.09	29.89	9	6.49	25.49	7.75	NA	NA	Up	1.72	1.2e-05	0.00425308	10496201	10497200	1.59	3.26e-05	0.00652485						OtherIntergenic	NA	K4me1	WAC vs mock
chr19	10762901	10763900	1000	26.53	30.43	11	14.94	28.48	12.97	NA	NA	Up	1.14	3.65e-05	0.00815364	10762901	10763900	1.14	3.65e-05	0.00694505	LOC147727	NR_024333	-	10762537	10764548	Promoter3k	1147.5	K4me1	WAC vs mock
chr19	11688801	11689800	1000	23.81	27.17	14	7.79	25.49	10.9	NA	NA	Up	1.23	3.33e-05	0.0078567	11688801	11689800	1.23	3.33e-05	0.00662584	ACP5	NM_001111034	-	11685474	11689592	Promoter1k	291.5	K4me1	WAC vs mock
chr19	13050001	13051800	1800	48.98	44.57	28	16.88	46.77	22.44	NA	NA	Up	1.06	1.22e-05	0.00429588	13050701	13051700	1.14	1.97e-06	0.000964408	CALR	NM_004343	+	13049413	13055304	Promoter3k	1487.5	K4me1	WAC vs mock
chr19	23455701	23456700	1000	24.49	24.46	9	10.39	24.47	9.69	NA	NA	Up	1.34	1.91e-05	0.0057905	23455701	23456700	1.34	1.91e-05	0.00472061						OtherIntergenic	NA	K4me1	WAC vs mock
chr19	3428001	3429100	1100	35.37	34.78	15	20.13	35.08	17.56	NA	NA	Up	1	9.69e-05	0.0138159	3428001	3429000	1	8.25e-05	0.0115125	NFIC	NM_005597	+	3366564	3469215	Genebody	61986.5	K4me1	WAC vs mock
chr19	36486401	36487400	1000	22.45	27.17	8	11.04	24.81	9.52	NA	NA	Up	1.38	1.64e-05	0.00526607	36486401	36487400	1.38	1.64e-05	0.00428634	SDHAF1	NM_001042631	+	36486089	36487220	Promoter1k	811.5	K4me1	WAC vs mock
chr19	4130501	4131600	1100	23.81	20.11	9	7.79	21.96	8.4	NA	NA	Up	1.39	2.36e-05	0.0065497	4130601	4131600	1.36	6.75e-05	0.0102985						OtherIntergenic	NA	K4me1	WAC vs mock
chr19	4224901	4229500	4600	140.82	144.02	53	49.35	142.42	51.18	NA	NA	Up	1.48	2.09e-11	1.45e-07	4227601	4228600	2.04	5.6e-13	1.49e-08	EBI3	NM_005755	+	4229539	4237524	Promoter3k	-2338.5	K4me1	WAC vs mock
chr19	45150601	45152100	1500	34.69	30.43	15	12.34	32.56	13.67	NA	NA	Up	1.25	3.32e-06	0.00173832	45150601	45151600	2.25	4.76e-07	0.000369136	PVR	NM_001135770	+	45147097	45162362	Genebody	4253.5	K4me1	WAC vs mock
chr19	50887801	50888800	1000	20.41	25	9	9.74	22.7	9.37	NA	NA	Up	1.28	6.35e-05	0.0112286	50887801	50888800	1.28	6.35e-05	0.00997081	POLD1	NM_002691	+	50887592	50921271	Promoter1k	708.5	K4me1	WAC vs mock
chr19	5628701	5629700	1000	37.41	42.39	16	24.03	39.9	20.01	NA	NA	Up	1	8.46e-05	0.0129649	5628701	5629700	1	8.46e-05	0.0117508	SAFB	NR_037699	+	5623045	5668489	Genebody	6155.5	K4me1	WAC vs mock
chr2	101358601	101360100	1500	27.21	23.37	10	4.55	25.29	7.27	NA	NA	Up	1.8	3.77e-08	9.72e-05	101359101	101360100	2.23	2.3e-08	5.8e-05						OtherIntergenic	NA	K4me1	WAC vs mock
chr2	106486301	106487600	1300	36.73	43.48	22	16.23	40.11	19.12	NA	NA	Up	1.07	6.13e-06	0.0026954	106486501	106487500	1.18	1.56e-05	0.00413584	NCK2	NM_001004720	+	106468203	106510730	Genebody	18747.5	K4me1	WAC vs mock
chr2	112790301	112791800	1500	64.63	63.04	27	32.47	63.83	29.73	NA	NA	Up	1.1	4.42e-08	0.000108776	112790701	112791700	1.53	4.88e-08	0.000102779						OtherIntergenic	NA	K4me1	WAC vs mock
chr2	113553801	113555100	1300	31.29	33.15	12	16.23	32.22	14.12	NA	NA	Up	1.19	7.42e-06	0.00303741	113553901	113554900	1.54	1.18e-06	0.000677879						OtherIntergenic	NA	K4me1	WAC vs mock
chr2	113643101	113644600	1500	33.33	39.13	19	15.58	36.23	17.29	NA	NA	Up	1.07	2.99e-06	0.00162342	113643301	113644300	1.38	6.14e-06	0.00213673						OtherIntergenic	NA	K4me1	WAC vs mock
chr2	119989001	119990500	1500	35.37	39.67	14	16.23	37.52	15.12	NA	NA	Up	1.31	2.93e-07	0.000362185	119989101	119990100	1.35	5.14e-06	0.0018755	STEAP3	NM_182915	+	119981383	120023227	Genebody	8367.5	K4me1	WAC vs mock
chr2	120144601	120145700	1100	55.1	48.91	21	30.52	52.01	25.76	NA	NA	Up	1.01	1.28e-05	0.00444065	120144701	120145700	1.05	8.53e-06	0.00273566						OtherIntergenic	NA	K4me1	WAC vs mock
chr2	143809201	143811800	2600	55.1	85.87	30	24.03	70.49	27.01	NA	NA	Up	1.38	2.23e-07	0.000305874	143810401	143811400	1.57	9.16e-07	0.000575276						OtherIntergenic	NA	K4me1	WAC vs mock
chr2	144155801	144157300	1500	63.27	58.7	27	24.68	60.98	25.84	NA	NA	Up	1.24	6.47e-10	3.01e-06	144155801	144156800	1.1	4.33e-07	0.000350725	ARHGAP15	NM_018460	+	143886898	144525921	Genebody	269652	K4me1	WAC vs mock
chr2	144157401	144158700	1300	31.97	28.8	18	11.04	30.39	14.52	NA	NA	Up	1.07	8.08e-05	0.0126105	144157401	144158400	1.25	7.21e-06	0.0024295	ARHGAP15	NM_018460	+	143886898	144525921	Genebody	271152	K4me1	WAC vs mock
chr2	144891201	144892200	1000	33.33	27.72	16	12.99	30.53	14.49	NA	NA	Up	1.07	4.71e-05	0.00948084	144891201	144892200	1.07	4.71e-05	0.00821883	GTDC1	NM_024659	-	144703580	144994906	Genebody	103206	K4me1	WAC vs mock
chr2	144952101	144953200	1100	20.41	20.65	9	5.19	20.53	7.1	NA	NA	Up	1.53	7.18e-06	0.00297304	144952101	144953100	1.52	1.02e-05	0.00309847	GTDC1	NM_024659	-	144703580	144994906	Genebody	42255.5	K4me1	WAC vs mock
chr2	145122101	145123800	1700	27.21	23.37	11	7.14	25.29	9.07	NA	NA	Up	1.48	1.14e-06	0.000847208	145122301	145123300	1.86	4.17e-07	0.000342772						OtherIntergenic	NA	K4me1	WAC vs mock
chr2	148396101	148397500	1400	41.5	34.24	18	12.99	37.87	15.49	NA	NA	Up	1.29	3.32e-06	0.00173832	148396501	148397500	1.57	8.98e-07	0.000568846						Genedesert	NA	K4me1	WAC vs mock
chr2	152209701	152211900	2200	36.73	45.11	19	10.39	40.92	14.69	NA	NA	Up	1.48	2.32e-06	0.00136746	152210101	152211100	1.76	1.29e-05	0.00361836						OtherIntergenic	NA	K4me1	WAC vs mock
chr2	152221201	152223100	1900	41.5	37.5	18	10.39	39.5	14.19	NA	NA	Up	1.48	1.1e-08	3.37e-05	152221201	152222200	1.56	3.7e-07	0.000321491	TNFAIP6	NM_007115	+	152214105	152236562	Genebody	8045.5	K4me1	WAC vs mock
chr2	157291701	157292900	1200	32.65	37.5	21	13.64	35.08	17.32	NA	NA	Up	1.02	2.85e-05	0.00722582	157291701	157292700	1	5.47e-05	0.00910464	GPD2	NM_001083112	+	157291964	157442915	Promoter1k	336.5	K4me1	WAC vs mock
chr2	175656201	175657500	1300	34.69	29.35	13	8.44	32.02	10.72	NA	NA	Up	1.58	6.86e-08	0.000150061	175656401	175657400	1.54	1.32e-06	0.000740355						OtherIntergenic	NA	K4me1	WAC vs mock
chr2	187407301	187408800	1500	44.9	35.33	20	14.94	40.11	17.47	NA	NA	Up	1.2	2.09e-05	0.00610744	187407301	187408300	1.66	1.05e-05	0.00314358						OtherIntergenic	NA	K4me1	WAC vs mock
chr2	191582001	191583500	1500	23.81	20.11	9	5.19	21.96	7.1	NA	NA	Up	1.63	1.17e-06	0.000859301	191582201	191583200	2.21	5.6e-06	0.00198948						OtherIntergenic	NA	K4me1	WAC vs mock
chr2	192016401	192017600	1200	37.41	40.76	18	18.18	39.09	18.09	NA	NA	Up	1.11	9.64e-06	0.00370994	192016401	192017400	1.14	3.69e-06	0.00148073	STAT4	NM_001243835	-	191894301	192016322	Promoter1k	-678.5	K4me1	WAC vs mock
chr2	192067401	192069800	2400	76.19	76.63	38	36.36	76.41	37.18	NA	NA	Up	1.04	6.38e-09	2.08e-05	192067601	192068600	1.48	3.15e-08	7.48e-05						OtherIntergenic	NA	K4me1	WAC vs mock
chr2	196941201	196942700	1500	27.89	29.35	12	9.74	28.62	10.87	NA	NA	Up	1.4	1.12e-06	0.000834894	196941701	196942700	1.24	2.2e-05	0.00514686						OtherIntergenic	NA	K4me1	WAC vs mock
chr2	202518001	202519500	1500	44.9	40.76	21	12.99	42.83	16.99	NA	NA	Up	1.33	1.74e-08	4.88e-05	202518001	202519000	1.5	1.54e-06	0.000813411	MPP4	NM_033066	-	202509596	202563417	Genebody	44666.5	K4me1	WAC vs mock
chr2	206575601	206577100	1500	68.03	86.96	34	42.86	77.49	38.43	NA	NA	Up	1.01	3.61e-06	0.00184137	206575701	206576700	1.16	2.14e-07	0.000233859	NRP2	NM_201264	+	206547223	206608422	Genebody	29127.5	K4me1	WAC vs mock
chr2	208153601	208154700	1100	32.65	34.78	21	11.04	33.72	16.02	NA	NA	Up	1.07	0.000157788	0.0214132	208153701	208154700	1.07	5.01e-05	0.00857885						OtherIntergenic	NA	K4me1	WAC vs mock
chr2	208250701	208251700	1000	29.93	32.07	13	15.58	31	14.29	NA	NA	Up	1.12	2.63e-05	0.00692639	208250701	208251700	1.12	2.63e-05	0.00580377						OtherIntergenic	NA	K4me1	WAC vs mock
chr2	219197501	219198500	1000	38.1	38.04	15	20.13	38.07	17.56	NA	NA	Up	1.12	4.48e-06	0.00215467	219197501	219198500	1.12	4.48e-06	0.00171133	PNKD	NM_022572	+	219187901	219211516	Genebody	10099.5	K4me1	WAC vs mock
chr2	219248001	219249600	1600	44.9	45.65	19	20.13	45.28	19.56	NA	NA	Up	1.21	1.48e-07	0.000248596	219248301	219249300	1.48	3.37e-07	0.000302759	SLC11A1	NM_000578	+	219246751	219261617	Promoter3k	2049.5	K4me1	WAC vs mock
chr2	219262801	219263800	1000	25.85	26.09	8	12.99	25.97	10.49	NA	NA	Up	1.31	3.99e-05	0.00861804	219262801	219263800	1.31	3.99e-05	0.00738841	CTDSP1	NM_001206878	+	219263060	219270664	ProximalPromoter	240.5	K4me1	WAC vs mock
chr2	219544201	219545800	1600	29.93	34.24	19	11.69	32.09	15.34	NA	NA	Up	1.06	4.28e-05	0.00895094	219544701	219545700	2.22	6.38e-08	0.000121326	STK36	NM_015690	+	219536748	219567440	Genebody	8252.5	K4me1	WAC vs mock
chr2	223294401	223295400	1000	25.85	24.46	10	11.69	25.15	10.84	NA	NA	Up	1.21	7.57e-05	0.0122994	223294401	223295400	1.21	7.57e-05	0.0110095	SGPP2	NM_152386	+	223289321	223423617	Genebody	5579.5	K4me1	WAC vs mock
chr2	223314601	223315700	1100	20.41	20.11	9	6.49	20.26	7.75	NA	NA	Up	1.39	2.87e-05	0.00722582	223314601	223315600	1.37	5.73e-05	0.00940065	SGPP2	NM_152386	+	223289321	223423617	Genebody	25829.5	K4me1	WAC vs mock
chr2	223354001	223356500	2500	46.26	46.2	10	9.74	46.23	9.87	NA	NA	Up	2.23	5.01e-13	4.5e-08	223354701	223355700	2.95	2.26e-13	1.49e-08	SGPP2	NM_152386	+	223289321	223423617	Genebody	65929.5	K4me1	WAC vs mock
chr2	231447501	231449000	1500	28.57	27.72	9	10.39	28.14	9.69	NA	NA	Up	1.54	4.85e-07	0.000480348	231447901	231448900	1.81	9.13e-07	0.000574712						OtherIntergenic	NA	K4me1	WAC vs mock
chr2	232048401	232049400	1000	25.17	27.17	11	12.34	26.17	11.67	NA	NA	Up	1.17	6.29e-05	0.0111927	232048401	232049400	1.17	6.29e-05	0.00992281						OtherIntergenic	NA	K4me1	WAC vs mock
chr2	241498801	241500400	1600	42.18	41.85	18	16.88	42.01	17.44	NA	NA	Up	1.27	2.83e-08	7.52e-05	241498801	241499800	1.16	6.34e-07	0.0004461	DUSP28	NM_001033575	+	241499470	241503431	ProximalPromoter	130.5	K4me1	WAC vs mock
chr2	27298001	27299000	1000	40.82	71.74	21	24.03	56.28	22.51	NA	NA	Up	1.32	3.46e-06	0.00178971	27298001	27299000	1.32	3.46e-06	0.00141729	EMILIN1	NM_007046	+	27301434	27309265	Promoter3k	-2933.5	K4me1	WAC vs mock
chr2	29124301	29125300	1000	34.01	32.61	16	16.23	33.31	16.12	NA	NA	Up	1.05	4.27e-05	0.00893573	29124301	29125300	1.05	4.27e-05	0.00771859	WDR43	NM_015131	+	29117532	29171080	Genebody	7268.5	K4me1	WAC vs mock
chr2	3527801	3529200	1400	65.31	50.54	25	31.17	57.92	28.08	NA	NA	Up	1.04	3.71e-05	0.00824136	3527901	3528900	1.07	4.77e-07	0.000369136						OtherIntergenic	NA	K4me1	WAC vs mock
chr2	37309901	37311000	1100	40.14	43.48	19	22.73	41.81	20.86	NA	NA	Up	1	8.8e-06	0.00347352	37310001	37311000	1.12	2.99e-06	0.00130622	HEATR5B	NM_019024	-	37208152	37311485	Promoter3k	1034.5	K4me1	WAC vs mock
chr2	40740301	40741300	1000	29.25	27.72	14	12.99	28.48	13.49	NA	NA	Up	1.08	6.65e-05	0.0114668	40740301	40741300	1.08	6.65e-05	0.01021	SLC8A1	NM_001112802	-	40339285	40739575	Promoter3k	-1225.5	K4me1	WAC vs mock
chr2	42357301	42358300	1000	22.45	21.74	12	7.14	22.09	9.57	NA	NA	Up	1.21	9.26e-05	0.0134978	42357301	42358300	1.21	9.26e-05	0.0123629						OtherIntergenic	NA	K4me1	WAC vs mock
chr2	47074601	47076000	1400	37.41	39.67	15	19.48	38.54	17.24	NA	NA	Up	1.16	9.98e-07	0.00077445	47074801	47075800	1.18	4.62e-05	0.00811585	LOC100134259	NR_024452	+	47055002	47086145	Genebody	20298.5	K4me1	WAC vs mock
chr2	60696001	60697000	1000	24.49	26.63	12	9.74	25.56	10.87	NA	NA	Up	1.23	2.64e-05	0.00692639	60696001	60697000	1.23	2.64e-05	0.00580377	BCL11A	NM_022893	-	60684328	60780633	Genebody	84132.5	K4me1	WAC vs mock
chr2	61060001	61061100	1100	40.14	45.65	17	23.38	42.89	20.19	NA	NA	Up	1.09	1.4e-06	0.000959683	61060101	61061100	1.12	4.17e-06	0.00160883						OtherIntergenic	NA	K4me1	WAC vs mock
chr2	61131301	61134500	3200	53.74	77.72	24	20.13	65.73	22.06	NA	NA	Up	1.57	7.03e-08	0.000153107	61132901	61133900	1.43	1.45e-07	0.000196918	REL	NM_002908	+	61108751	61150178	Genebody	24149.5	K4me1	WAC vs mock
chr2	64431601	64432600	1000	38.78	35.33	14	21.43	37.05	17.71	NA	NA	Up	1.06	5.73e-05	0.0107047	64431601	64432600	1.06	5.73e-05	0.00940065	LINC00309	NR_033837	-	64412212	64432619	Promoter1k	518.5	K4me1	WAC vs mock
chr2	69090801	69092000	1200	23.81	26.09	10	11.04	24.95	10.52	NA	NA	Up	1.25	3.74e-05	0.00827727	69090901	69091900	1.43	1.42e-05	0.00386562						OtherIntergenic	NA	K4me1	WAC vs mock
chr2	6997301	6998600	1300	32.65	28.26	10	13.64	30.46	11.82	NA	NA	Up	1.37	4.87e-06	0.00228262	6997601	6998600	2.02	5.1e-07	0.000384148	CMPK2	NM_207315	-	6988450	7005936	Genebody	7985.5	K4me1	WAC vs mock
chr2	74211101	74212100	1000	27.89	23.37	8	12.99	25.63	10.49	NA	NA	Up	1.29	6.19e-05	0.0111112	74211101	74212100	1.29	6.19e-05	0.00983182						OtherIntergenic	NA	K4me1	WAC vs mock
chr2	86427001	86428000	1000	29.25	28.26	13	13.64	28.76	13.32	NA	NA	Up	1.11	3.65e-05	0.00815364	86427001	86428000	1.11	3.65e-05	0.00694505	MRPL35	NM_145644	+	86426555	86440477	Promoter1k	945.5	K4me1	WAC vs mock
chr20	1471401	1472400	1000	21.09	25.54	9	11.04	23.32	10.02	NA	NA	Up	1.22	9.8e-05	0.0138591	1471401	1472400	1.22	9.8e-05	0.0127915	SIRPB2	NM_001134836	-	1455235	1472233	Promoter1k	332.5	K4me1	WAC vs mock
chr20	1783801	1784800	1000	23.13	22.28	12	7.79	22.71	9.9	NA	NA	Up	1.2	8.99e-05	0.0133157	1783801	1784800	1.2	8.99e-05	0.0121578						OtherIntergenic	NA	K4me1	WAC vs mock
chr20	17951601	17952800	1200	38.78	41.85	21	18.83	40.31	19.92	NA	NA	Up	1.02	4.73e-06	0.00223914	17951601	17952600	1.12	3.19e-05	0.0064577	C20orf72	NM_052865	+	17949761	17971762	Promoter3k	2439.5	K4me1	WAC vs mock
chr20	19955901	19957700	1800	34.01	54.89	13	14.94	44.45	13.97	NA	NA	Up	1.67	6.17e-07	0.00055395	19956101	19957100	1.84	1.7e-05	0.00438388	RIN2	NM_018993	+	19870209	19983103	Genebody	86591.5	K4me1	WAC vs mock
chr20	20395601	20396900	1300	27.21	23.37	9	9.09	25.29	9.05	NA	NA	Up	1.48	2.88e-06	0.00158825	20395701	20396700	1.62	7.18e-06	0.00241944	RALGAPA2	NM_020343	-	20370271	20693266	Genebody	297016	K4me1	WAC vs mock
chr20	23097701	23098800	1100	34.69	39.67	15	19.48	37.18	17.24	NA	NA	Up	1.11	3.56e-06	0.00182512	23097701	23098700	1.17	2.65e-06	0.00120329						OtherIntergenic	NA	K4me1	WAC vs mock
chr20	30510901	30512300	1400	28.57	35.87	10	10.39	32.22	10.19	NA	NA	Up	1.66	3.5e-07	0.000400936	30511101	30512100	1.6	2.24e-07	0.000238809	TTLL9	NM_001008409	+	30458504	30530858	Genebody	53096.5	K4me1	WAC vs mock
chr20	31092501	31093500	1000	28.57	32.07	18	11.04	30.32	14.52	NA	NA	Up	1.06	5.06e-05	0.00991557	31092501	31093500	1.06	5.06e-05	0.00863251						OtherIntergenic	NA	K4me1	WAC vs mock
chr20	32742601	32743600	1000	21.77	23.37	10	9.09	22.57	9.55	NA	NA	Up	1.24	8.99e-05	0.0133157	32742601	32743600	1.24	8.99e-05	0.0121578						OtherIntergenic	NA	K4me1	WAC vs mock
chr20	33163801	33167500	3700	79.59	94.57	33	21.43	87.08	27.21	NA	NA	Up	1.68	2.97e-10	1.63e-06	33166201	33167200	1.74	7.44e-09	2.5e-05	PIGU	NM_080476	-	33148345	33265089	Genebody	99438.5	K4me1	WAC vs mock
chr20	33463201	33464400	1200	22.45	23.91	6	11.04	23.18	8.52	NA	NA	Up	1.44	1.92e-05	0.00581082	33463301	33464300	1.8	1.84e-05	0.00460042	ACSS2	NM_001242393	+	33462765	33515769	Promoter3k	1035.5	K4me1	WAC vs mock
chr20	4071701	4073000	1300	31.29	31.52	14	11.69	31.41	12.84	NA	NA	Up	1.29	8.52e-07	0.00069807	4072001	4073000	1.7	3.7e-07	0.000321491						OtherIntergenic	NA	K4me1	WAC vs mock
chr20	43243401	43245500	2100	34.01	32.61	9	5.84	33.31	7.42	NA	NA	Up	2.17	1.27e-12	4.5e-08	43243601	43244600	2.29	2.07e-08	5.37e-05	PKIG	NM_007066	+	43160435	43247678	Genebody	84015.5	K4me1	WAC vs mock
chr20	43288101	43289300	1200	21.09	22.28	12	6.49	21.69	9.25	NA	NA	Up	1.23	0.000121865	0.0167908	43288101	43289100	1.39	3.06e-05	0.00627742	LOC79015	NR_034104	-	43285091	43300380	Genebody	11679.5	K4me1	WAC vs mock
chr20	44139601	44140900	1300	30.61	24.46	8	7.79	27.53	7.9	NA	NA	Up	1.8	5.71e-07	0.000529783	44139801	44140800	2.26	2.95e-06	0.00129218	SPINT3	NM_006652	-	44141100	44144264	Genebody	4013.5	K4me1	WAC vs mock
chr20	45983201	45984800	1600	40.14	33.15	16	14.94	36.64	15.47	NA	NA	Up	1.24	7.86e-06	0.00318107	45983701	45984700	2.07	4e-08	8.79e-05	ZMYND8	NM_012408	-	45838380	45985474	Promoter3k	1473.5	K4me1	WAC vs mock
chr20	48583701	48585600	1900	26.53	26.09	5	7.79	26.31	6.4	NA	NA	Up	2.04	3.91e-09	1.39e-05	48584401	48585400	2.27	2.08e-07	0.000229618						OtherIntergenic	NA	K4me1	WAC vs mock
chr20	50253001	50254100	1100	31.29	30.43	11	12.99	30.86	11.99	NA	NA	Up	1.36	2.23e-06	0.00133447	50253001	50254000	1.44	1.54e-06	0.000813816	ATP9A	NM_006045	-	50213313	50384908	Genebody	131358	K4me1	WAC vs mock
chr21	27105501	27106600	1100	36.05	34.24	20	12.99	35.15	16.49	NA	NA	Up	1.09	8.11e-06	0.00324817	27105601	27106600	1.29	2.83e-06	0.00125713	ATP5J	NM_001685	-	27096790	27107965	Promoter3k	1914.5	K4me1	WAC vs mock
chr21	35876001	35877500	1500	24.49	31.52	11	11.69	28.01	11.34	NA	NA	Up	1.3	9.44e-05	0.0136588	35876501	35877500	1.59	7.18e-06	0.00241944	KCNE1	NM_000219	-	35818987	35883613	Genebody	6862.5	K4me1	WAC vs mock
chr21	40183801	40184800	1000	24.49	28.26	12	12.34	26.38	12.17	NA	NA	Up	1.12	9.36e-05	0.0135835	40183801	40184800	1.12	9.36e-05	0.0124563	ETS2	NM_005239	+	40177754	40196878	Genebody	6546.5	K4me1	WAC vs mock
chr21	43372901	43374000	1100	26.53	22.28	8	7.79	24.41	7.9	NA	NA	Up	1.63	9.16e-07	0.000734897	43372901	43373900	1.67	1.77e-06	0.000883916	C2CD2	NM_015500	-	43305218	43373999	Promoter1k	548.5	K4me1	WAC vs mock
chr22	24828101	24830000	1900	46.26	55.43	22	20.13	50.85	21.06	NA	NA	Up	1.27	1.11e-07	0.000203317	24828901	24829900	1.47	2.57e-08	6.33e-05	ADORA2A	NM_000675	+	24823529	24838325	Genebody	5521.5	K4me1	WAC vs mock
chr22	24909301	24912300	3000	102.72	108.7	56	42.21	105.71	49.1	NA	NA	Up	1.11	4.89e-12	5.65e-08	24909801	24910800	2.27	1.6e-12	2.83e-08	UPB1	NM_016327	+	24891250	24922553	Genebody	19550.5	K4me1	WAC vs mock
chr22	28142801	28144400	1600	28.57	36.96	8	14.94	32.76	11.47	NA	NA	Up	1.51	8.22e-05	0.0127184	28143001	28144000	2.25	6.59e-07	0.000456799	MN1	NM_002430	-	28144264	28197486	Genebody	53885.5	K4me1	WAC vs mock
chr22	37679801	37681600	1800	31.97	34.24	10	10.39	33.11	10.19	NA	NA	Up	1.7	5.1e-09	1.72e-05	37680001	37681000	1.9	1.31e-07	0.000187269	CYTH4	NM_013385	+	37678494	37711389	Promoter3k	2206.5	K4me1	WAC vs mock
chr22	37881701	37882700	1000	29.93	29.35	12	16.88	29.64	14.44	NA	NA	Up	1.04	9.58e-05	0.0137541	37881701	37882700	1.04	9.58e-05	0.0126465	MFNG	NM_001166343	-	37865100	37882425	ProximalPromoter	224.5	K4me1	WAC vs mock
chr22	38328801	38329800	1000	21.77	24.46	8	9.09	23.11	8.55	NA	NA	Up	1.44	1.42e-05	0.00475146	38328801	38329800	1.44	1.42e-05	0.00386562	MICALL1	NM_033386	+	38302154	38338465	Genebody	27146.5	K4me1	WAC vs mock
chr22	42177101	42178100	1000	25.85	27.17	10	12.34	26.51	11.17	NA	NA	Up	1.25	3.71e-05	0.0082415	42177101	42178100	1.25	3.71e-05	0.00703593	MEI1	NM_152513	+	42095517	42195459	Genebody	82083.5	K4me1	WAC vs mock
chr22	44707001	44708400	1400	32.65	33.7	13	14.94	33.17	13.97	NA	NA	Up	1.25	1.84e-06	0.00114953	44707201	44708200	1.41	3.68e-06	0.00148038	KIAA1644	NM_001099294	-	44639556	44708731	Promoter3k	1030.5	K4me1	WAC vs mock
chr3	10268401	10269900	1500	58.5	51.09	27	25.97	54.8	26.49	NA	NA	Up	1.05	3.25e-07	0.0003898	10268801	10269800	1.03	2.76e-06	0.00123271	IRAK2	NM_001570	+	10206562	10285427	Genebody	62588.5	K4me1	WAC vs mock
chr3	112082801	112084400	1600	42.18	47.28	25	18.18	44.73	21.59	NA	NA	Up	1.05	3.77e-07	0.000413985	112082901	112083900	1.19	9.26e-07	0.000579392						OtherIntergenic	NA	K4me1	WAC vs mock
chr3	119267101	119268800	1700	44.9	53.26	21	26.62	49.08	23.81	NA	NA	Up	1.04	8.72e-06	0.00345227	119267501	119268500	1.28	7.61e-07	0.000506701	CD80	NM_005191	-	119243139	119278481	Genebody	10530.5	K4me1	WAC vs mock
chr3	119279501	119281200	1700	53.74	46.74	25	18.83	50.24	21.92	NA	NA	Up	1.2	8.54e-09	2.73e-05	119279801	119280800	1.76	1.04e-10	7.57e-07	CD80	NM_005191	-	119243139	119278481	Promoter3k	-1869.5	K4me1	WAC vs mock
chr3	119300401	119301900	1500	44.22	54.89	24	24.68	49.55	24.34	NA	NA	Up	1.03	3.04e-05	0.00744185	119300401	119301400	1.08	6.8e-05	0.0103378	ADPRH	NM_001125	+	119298522	119308792	Promoter3k	2628.5	K4me1	WAC vs mock
chr3	119310601	119313100	2500	31.97	34.24	8	5.84	33.11	6.92	NA	NA	Up	2.26	6.79e-13	4.5e-08	119311301	119312300	3.01	7.82e-12	1.01e-07						OtherIntergenic	NA	K4me1	WAC vs mock
chr3	122327301	122329000	1700	63.27	67.93	31	27.92	65.6	29.46	NA	NA	Up	1.15	1.51e-09	6.31e-06	122327601	122328600	1.2	1.76e-07	0.000208312	PARP15	NM_001113523	+	122296448	122355536	Genebody	31702.5	K4me1	WAC vs mock
chr3	125311601	125312800	1200	33.33	27.72	14	12.34	30.53	13.17	NA	NA	Up	1.21	1.81e-05	0.00558726	125311701	125312700	1.29	8.59e-06	0.00275373	OSBPL11	NM_022776	-	125247701	125314381	Promoter3k	2180.5	K4me1	WAC vs mock
chr3	127004201	127005400	1200	25.85	32.07	11	14.94	28.96	12.97	NA	NA	Up	1.16	0.000363792	0.0480111	127004201	127005200	1.35	5.33e-05	0.00896063						OtherIntergenic	NA	K4me1	WAC vs mock
chr3	12886201	12888100	1900	42.18	43.48	15	9.74	42.83	12.37	NA	NA	Up	1.79	2.33e-12	4.5e-08	12886401	12887400	1.93	2.13e-08	5.46e-05						OtherIntergenic	NA	K4me1	WAC vs mock
chr3	133380201	133381700	1500	30.61	32.61	15	13.64	31.61	14.32	NA	NA	Up	1.14	7.22e-06	0.00298589	133380501	133381500	1.8	1.45e-06	0.000782791	TOPBP1	NM_007027	-	133319448	133380737	ProximalPromoter	-213.5	K4me1	WAC vs mock
chr3	141030301	141031800	1500	46.94	38.59	25	17.53	42.76	21.27	NA	NA	Up	1.01	2.49e-05	0.00672899	141030501	141031500	1.14	3.46e-06	0.00141729						OtherIntergenic	NA	K4me1	WAC vs mock
chr3	143162401	143163500	1100	57.14	52.72	13	36.36	54.93	24.68	NA	NA	Up	1.15	3.39e-05	0.00791805	143162401	143163400	1.32	1.12e-05	0.00327336	SLC9A9	NM_173653	-	142984063	143567373	Genebody	404422	K4me1	WAC vs mock
chr3	148848001	148849000	1000	29.93	20.11	11	6.49	25.02	8.75	NA	NA	Up	1.52	5.63e-05	0.0106053	148848001	148849000	1.52	5.63e-05	0.00931025	HPS3	NM_032383	+	148847370	148891305	Promoter3k	1130.5	K4me1	WAC vs mock
chr3	150457601	150458600	1000	40.82	38.04	21	18.18	39.43	19.59	NA	NA	Up	1.01	9.7e-06	0.00372625	150457601	150458600	1.01	9.7e-06	0.00299787	SIAH2	NM_005067	-	150458909	150481263	Genebody	23162.5	K4me1	WAC vs mock
chr3	152118501	152119500	1000	25.17	25.54	13	9.09	25.36	11.05	NA	NA	Up	1.2	1.99e-05	0.00593458	152118501	152119500	1.2	1.99e-05	0.00485294	MBNL1	NM_207297	+	152017193	152183569	Genebody	101808	K4me1	WAC vs mock
chr3	156543301	156544400	1100	27.89	26.09	11	12.34	26.99	11.67	NA	NA	Up	1.21	6.41e-05	0.0112593	156543401	156544400	1.3	4.82e-05	0.00835801	LEKR1	NM_001004316	+	156544095	156763918	ProximalPromoter	-244.5	K4me1	WAC vs mock
chr3	15679201	15680200	1000	20.41	22.83	7	7.79	21.62	7.4	NA	NA	Up	1.55	7.36e-06	0.00301872	15679201	15680200	1.55	7.36e-06	0.00246323	BTD	NM_000060	+	15643254	15687325	Genebody	36446.5	K4me1	WAC vs mock
chr3	16443301	16444900	1600	43.54	56.52	27	17.53	50.03	22.27	NA	NA	Up	1.17	8.65e-05	0.0130741	16443601	16444600	1.44	1.53e-09	7.11e-06	RFTN1	NM_015150	-	16357351	16555222	Genebody	111122	K4me1	WAC vs mock
chr3	16526101	16527100	1000	31.29	29.35	12	16.23	30.32	14.12	NA	NA	Up	1.1	5.11e-05	0.00999259	16526101	16527100	1.1	5.11e-05	0.00870907	RFTN1	NM_015150	-	16357351	16555222	Genebody	28621.5	K4me1	WAC vs mock
chr3	16547901	16548900	1000	31.29	26.63	15	11.04	28.96	13.02	NA	NA	Up	1.15	1.79e-05	0.00554101	16547901	16548900	1.15	1.79e-05	0.00449985	RFTN1	NM_015150	-	16357351	16555222	Genebody	6821.5	K4me1	WAC vs mock
chr3	16888901	16889900	1000	23.81	23.91	9	9.74	23.86	9.37	NA	NA	Up	1.35	1.93e-05	0.00584176	16888901	16889900	1.35	1.93e-05	0.00475818						OtherIntergenic	NA	K4me1	WAC vs mock
chr3	170842401	170843700	1300	29.93	27.17	9	14.29	28.55	11.64	NA	NA	Up	1.29	1.25e-05	0.00437994	170842601	170843600	1.76	2.54e-06	0.00116353	TNIK	NM_001161564	-	170780291	171178197	Genebody	335146	K4me1	WAC vs mock
chr3	172303001	172304400	1400	25.17	30.43	14	10.39	27.8	12.19	NA	NA	Up	1.19	2.42e-05	0.00660929	172303101	172304100	1.97	4.56e-07	0.000360418						OtherIntergenic	NA	K4me1	WAC vs mock
chr3	182874801	182875800	1000	30.61	29.89	12	15.58	30.25	13.79	NA	NA	Up	1.13	3.34e-05	0.00786231	182874801	182875800	1.13	3.34e-05	0.00663512	LAMP3	NM_014398	-	182840002	182880667	Genebody	5366.5	K4me1	WAC vs mock
chr3	182877501	182878800	1300	35.37	36.41	15	15.58	35.89	15.29	NA	NA	Up	1.23	2.06e-06	0.0012605	182877701	182878700	1.72	1.47e-07	0.000196918	LAMP3	NM_014398	-	182840002	182880667	Promoter3k	2516.5	K4me1	WAC vs mock
chr3	196368801	196370400	1600	64.63	33.15	18	15.58	48.89	16.79	NA	NA	Up	1.54	8.55e-07	0.000698854	196369301	196370300	1.6	1.79e-05	0.00450378	LRRC33	NM_198565	+	196366655	196388874	Promoter3k	2945.5	K4me1	WAC vs mock
chr3	197508301	197510000	1700	23.81	21.74	7	6.49	22.77	6.75	NA	NA	Up	1.76	6.71e-07	0.000588237	197508701	197509700	2.12	3.35e-07	0.000302058	FYTTD1	NR_027840	+	197477260	197511317	Genebody	31890.5	K4me1	WAC vs mock
chr3	23821801	23823200	1400	28.57	32.07	15	8.44	30.32	11.72	NA	NA	Up	1.37	8.51e-07	0.00069807	23822101	23823100	1.73	5.06e-08	0.000105088						OtherIntergenic	NA	K4me1	WAC vs mock
chr3	33700201	33701200	1000	24.49	23.37	8	11.04	23.93	9.52	NA	NA	Up	1.33	4.17e-05	0.00883359	33700201	33701200	1.33	4.17e-05	0.00760644	CLASP2	NM_001207044	-	33537738	33700933	ProximalPromoter	232.5	K4me1	WAC vs mock
chr3	36802701	36805000	2300	47.62	45.11	17	13.64	46.36	15.32	NA	NA	Up	1.6	1.69e-11	1.29e-07	36803301	36804300	2.19	1.78e-09	8e-06						OtherIntergenic	NA	K4me1	WAC vs mock
chr3	39213901	39214900	1000	21.09	20.65	10	5.19	20.87	7.6	NA	NA	Up	1.46	8.83e-06	0.00347696	39213901	39214900	1.46	8.83e-06	0.00279378						OtherIntergenic	NA	K4me1	WAC vs mock
chr3	45118401	45119500	1100	28.57	22.83	13	7.79	25.7	10.4	NA	NA	Up	1.31	3.22e-05	0.00769381	45118401	45119400	1.32	5.59e-05	0.00927649						OtherIntergenic	NA	K4me1	WAC vs mock
chr3	45731301	45732600	1300	34.69	38.04	19	14.94	36.37	16.97	NA	NA	Up	1.1	2.46e-06	0.0014229	45731501	45732500	1.33	1.76e-06	0.000883916	SACM1L	NM_014016	+	45730753	45786900	Promoter3k	1197.5	K4me1	WAC vs mock
chr3	46101201	46102200	1000	27.89	27.72	13	12.99	27.8	12.99	NA	NA	Up	1.1	9.95e-05	0.0139442	46101201	46102200	1.1	9.95e-05	0.0129018						OtherIntergenic	NA	K4me1	WAC vs mock
chr3	49376001	49377300	1300	36.05	29.89	15	12.99	32.97	13.99	NA	NA	Up	1.24	7.62e-06	0.00310249	49376301	49377300	1.4	2.75e-05	0.00596122	USP4	NM_001251877	-	49349217	49377536	Promoter1k	885.5	K4me1	WAC vs mock
chr3	50357701	50358900	1200	21.09	23.91	8	9.09	22.5	8.55	NA	NA	Up	1.4	2.1e-05	0.006124	50357701	50358700	1.36	2.75e-05	0.00596122	HYAL2	NM_003773	-	50355220	50360281	Promoter3k	1980.5	K4me1	WAC vs mock
chr3	51422901	51424100	1200	27.89	32.07	15	11.69	29.98	13.34	NA	NA	Up	1.17	7.07e-06	0.00294387	51423001	51424000	1.4	1.37e-06	0.000757647	MANF	NM_006010	+	51422691	51426828	Promoter1k	809.5	K4me1	WAC vs mock
chr3	52271001	52272400	1400	42.86	50	25	21.43	46.43	23.21	NA	NA	Up	1	2.28e-06	0.00134948	52271101	52272100	1.43	2.72e-07	0.000267906	TWF2	NM_007284	-	52262625	52273183	Promoter3k	1482.5	K4me1	WAC vs mock
chr3	52280601	52281600	1000	26.53	22.28	9	11.04	24.41	10.02	NA	NA	Up	1.28	4.61e-05	0.00935237	52280601	52281600	1.28	4.61e-05	0.00811585	PPM1M	NM_001122870	+	52280185	52284615	Promoter1k	915.5	K4me1	WAC vs mock
chr3	52570901	52572400	1500	33.33	32.07	15	12.99	32.7	13.99	NA	NA	Up	1.22	2.09e-06	0.00127667	52571001	52572000	1.94	1.27e-06	0.000717982	C3orf78	NM_001124767	+	52570620	52574586	Promoter3k	1030.5	K4me1	WAC vs mock
chr3	69499801	69500900	1100	26.53	29.89	7	14.94	28.21	10.97	NA	NA	Up	1.36	0.000104272	0.0145491	69499801	69500800	1.62	8.83e-06	0.00279378						OtherIntergenic	NA	K4me1	WAC vs mock
chr3	71674101	71675600	1500	33.33	30.98	19	12.34	32.16	15.67	NA	NA	Up	1.04	6.28e-05	0.0111927	71674601	71675600	1.07	3.35e-05	0.00664842						OtherIntergenic	NA	K4me1	WAC vs mock
chr3	73021201	73023800	2600	78.91	64.67	23	13.64	71.79	18.32	NA	NA	Up	1.97	1.13e-09	4.84e-06	73021801	73022800	2.42	2.73e-13	1.49e-08	GXYLT2	NM_001080393	+	72937384	73024522	Genebody	85116.5	K4me1	WAC vs mock
chr3	73024101	73025500	1400	40.82	34.24	19	13.64	37.53	16.32	NA	NA	Up	1.2	2.62e-06	0.00149045	73024301	73025300	1.23	1.42e-05	0.00387673	GXYLT2	NM_001080393	+	72937384	73024522	Genebody	87416.5	K4me1	WAC vs mock
chr4	103456001	103457000	1000	22.45	25.54	12	8.44	24	10.22	NA	NA	Up	1.23	3.37e-05	0.00789425	103456001	103457000	1.23	3.37e-05	0.00667605	NFKB1	NM_003998	+	103422485	103538459	Genebody	34015.5	K4me1	WAC vs mock
chr4	103472501	103473500	1000	31.29	35.87	12	18.18	33.58	15.09	NA	NA	Up	1.15	2.52e-05	0.00676786	103472501	103473500	1.15	2.52e-05	0.00564268	NFKB1	NM_003998	+	103422485	103538459	Genebody	50515.5	K4me1	WAC vs mock
chr4	103485701	103488100	2400	91.16	102.72	41	42.21	96.94	41.6	NA	NA	Up	1.22	1.37e-11	1.12e-07	103486601	103487600	2.1	5.6e-13	1.49e-08	NFKB1	NM_003998	+	103422485	103538459	Genebody	64415.5	K4me1	WAC vs mock
chr4	103539401	103541100	1700	28.57	35.87	10	11.04	32.22	10.52	NA	NA	Up	1.61	1.64e-06	0.00105953	103540001	103541000	2.07	1.96e-06	0.000961513						OtherIntergenic	NA	K4me1	WAC vs mock
chr4	119957901	119959300	1400	29.25	31.52	12	15.58	30.39	13.79	NA	NA	Up	1.14	2.95e-05	0.00733648	119957901	119958900	1.86	1.07e-05	0.0031742	SYNPO2	NM_001128933	+	119809995	119959669	Genebody	148606	K4me1	WAC vs mock
chr4	119959701	119962200	2500	92.52	84.24	42	37.66	88.38	39.83	NA	NA	Up	1.15	1.09e-11	9.12e-08	119960201	119961200	1.44	1.92e-08	5.11e-05	SYNPO2	NM_133477	+	119809995	119982402	Genebody	150956	K4me1	WAC vs mock
chr4	122079501	122080900	1400	23.13	22.28	9	8.44	22.71	8.72	NA	NA	Up	1.38	2.1e-05	0.006124	122079601	122080600	1.57	1.17e-05	0.00338466	TNIP3	NM_024873	-	122052563	122085495	Genebody	5294.5	K4me1	WAC vs mock
chr4	122085701	122089400	3700	100.68	98.91	46	43.51	99.8	44.75	NA	NA	Up	1.16	1e-11	9.04e-08	122086101	122087100	1.23	9.33e-07	0.000580257	TNIP3	NM_001128843	-	122052563	122137782	Genebody	50231.5	K4me1	WAC vs mock
chr4	125201	126200	1000	27.21	25	15	9.74	26.11	12.37	NA	NA	Up	1.08	7.54e-05	0.0122936	125201	126200	1.08	7.54e-05	0.0109936	ZNF718	NM_001039127	+	53276	156490	Genebody	72424.5	K4me1	WAC vs mock
chr4	148703401	148704600	1200	27.89	27.72	6	12.99	27.8	9.49	NA	NA	Up	1.55	7.41e-06	0.00303216	148703501	148704500	1.8	8.29e-07	0.000540835	ARHGAP10	NM_024605	+	148653452	148993927	Genebody	50548.5	K4me1	WAC vs mock
chr4	148768201	148769800	1600	46.94	39.13	21	16.88	43.03	18.94	NA	NA	Up	1.18	2.35e-06	0.00137714	148768701	148769700	1.23	1.12e-05	0.00327238	ARHGAP10	NM_024605	+	148653452	148993927	Genebody	115548	K4me1	WAC vs mock
chr4	15236501	15237800	1300	31.29	29.35	15	12.99	30.32	13.99	NA	NA	Up	1.12	3.96e-05	0.0085776	15236701	15237700	1.51	7.36e-06	0.00246323						OtherIntergenic	NA	K4me1	WAC vs mock
chr4	159778301	159779500	1200	48.3	38.59	22	18.18	43.44	20.09	NA	NA	Up	1.11	1.72e-05	0.00541776	159778401	159779400	1.17	3.65e-05	0.00694505	FNIP2	NM_020840	+	159690181	159827954	Genebody	88719.5	K4me1	WAC vs mock
chr4	159779601	159780800	1200	31.97	27.72	18	9.74	29.85	13.87	NA	NA	Up	1.11	0.000256431	0.0341017	159779701	159780700	1.35	3.7e-06	0.00148073	FNIP2	NM_020840	+	159690181	159827954	Genebody	90019.5	K4me1	WAC vs mock
chr4	159792501	159794300	1800	32.65	40.22	16	10.39	36.44	13.19	NA	NA	Up	1.47	3.97e-07	0.000423469	159792901	159793900	2.1	3.27e-09	1.26e-05	FNIP2	NM_020840	+	159690181	159827954	Genebody	103220	K4me1	WAC vs mock
chr4	170543301	170544300	1000	24.49	33.15	14	9.09	28.82	11.55	NA	NA	Up	1.32	6.36e-05	0.0112383	170543301	170544300	1.32	6.36e-05	0.00998223	CLCN3	NM_001829	+	170541671	170644338	Promoter3k	2129.5	K4me1	WAC vs mock
chr4	185814001	185815100	1100	26.53	30.98	13	12.34	28.75	12.67	NA	NA	Up	1.18	2.97e-05	0.00735384	185814101	185815100	1.29	9.66e-06	0.00298982	LOC100506229	NR_039976	-	185814153	185820615	Genebody	6064.5	K4me1	WAC vs mock
chr4	186989501	186990500	1000	22.45	22.83	11	8.44	22.64	9.72	NA	NA	Up	1.22	8.99e-05	0.0133157	186989501	186990500	1.22	8.99e-05	0.0121578	TLR3	NM_003265	+	186990308	187006252	Promoter1k	-307.5	K4me1	WAC vs mock
chr4	26198501	26199700	1200	27.89	26.09	14	11.04	26.99	12.52	NA	NA	Up	1.11	8.64e-05	0.0130683	26198501	26199500	1.23	4.61e-05	0.00811585						OtherIntergenic	NA	K4me1	WAC vs mock
chr4	37995001	37996500	1500	53.06	48.91	26	22.73	50.99	24.36	NA	NA	Up	1.07	4.85e-07	0.000480348	37995401	37996400	1.07	4.14e-06	0.00160469	TBC1D1	NM_001253912	+	37892704	38140796	Genebody	103046	K4me1	WAC vs mock
chr4	57746301	57747600	1300	36.05	32.61	13	14.94	34.33	13.97	NA	NA	Up	1.3	8.59e-07	0.000698854	57746601	57747600	1.31	3.79e-06	0.00150559						OtherIntergenic	NA	K4me1	WAC vs mock
chr4	82348101	82349500	1400	23.13	29.89	11	10.39	26.51	10.69	NA	NA	Up	1.31	7.91e-05	0.0124982	82348201	82349200	1.67	1.02e-06	0.000616696	RASGEF1B	NM_152545	-	82348218	82393061	Genebody	44260.5	K4me1	WAC vs mock
chr4	82426001	82427200	1200	43.54	41.3	18	24.03	42.42	21.01	NA	NA	Up	1.01	8.96e-06	0.00351133	82426101	82427100	1.03	3.39e-05	0.00670063						OtherIntergenic	NA	K4me1	WAC vs mock
chr4	82479701	82481000	1300	21.09	25	10	7.14	23.04	8.57	NA	NA	Up	1.43	6.25e-06	0.00270493	82479801	82480800	1.53	8.49e-06	0.00272922						OtherIntergenic	NA	K4me1	WAC vs mock
chr4	84458401	84459400	1000	24.49	25.54	12	10.39	25.02	11.19	NA	NA	Up	1.16	7.57e-05	0.0122994	84458401	84459400	1.16	7.57e-05	0.0110095	AGPAT9	NM_032717	+	84457652	84527026	Promoter3k	1248.5	K4me1	WAC vs mock
chr4	89302601	89304400	1800	49.66	53.8	24	22.08	51.73	23.04	NA	NA	Up	1.17	2.28e-08	6.17e-05	89302901	89303900	1.54	4.26e-08	9.33e-05	HERC6	NM_017912	+	89299890	89364249	Genebody	3610.5	K4me1	WAC vs mock
chr5	106637801	106639600	1800	42.86	60.33	24	16.88	51.59	20.44	NA	NA	Up	1.34	6.38e-07	0.000569825	106638201	106639200	1.92	4.38e-07	0.000350809						Genedesert	NA	K4me1	WAC vs mock
chr5	126098701	126099900	1200	23.81	26.63	12	8.44	25.22	10.22	NA	NA	Up	1.3	6.93e-06	0.00290982	126098701	126099700	1.5	9.33e-07	0.000580257						OtherIntergenic	NA	K4me1	WAC vs mock
chr5	131430601	131432500	1900	51.02	52.72	23	18.83	51.87	20.92	NA	NA	Up	1.31	6.01e-10	2.82e-06	131431001	131432000	1.7	2.93e-10	1.74e-06						OtherIntergenic	NA	K4me1	WAC vs mock
chr5	131781101	131782800	1700	29.25	36.41	15	10.39	32.83	12.69	NA	NA	Up	1.37	1.9e-06	0.00118669	131781301	131782300	1.67	4.84e-06	0.00180682	C5orf56	NR_045116	+	131746464	131811736	Genebody	35486.5	K4me1	WAC vs mock
chr5	131822101	131823400	1300	34.69	37.5	18	16.88	36.1	17.44	NA	NA	Up	1.05	3.33e-05	0.0078567	131822201	131823200	1.26	7.43e-06	0.00247474	IRF1	NM_002198	-	131817300	131826465	Genebody	3714.5	K4me1	WAC vs mock
chr5	131828201	131829300	1100	25.17	21.74	12	7.79	23.45	9.9	NA	NA	Up	1.24	4.21e-05	0.0088654	131828201	131829200	1.37	2.05e-05	0.00496964	IRF1	NM_002198	-	131817300	131826465	Promoter3k	-2285.5	K4me1	WAC vs mock
chr5	142330101	142331700	1600	44.22	44.02	18	21.43	44.12	19.71	NA	NA	Up	1.16	5.02e-07	0.000487294	142330301	142331300	1.33	1.66e-06	0.000846664	ARHGAP26	NM_015071	+	142150291	142608572	Genebody	180610	K4me1	WAC vs mock
chr5	14582701	14583900	1200	43.54	39.13	21	18.18	41.33	19.59	NA	NA	Up	1.08	1.28e-06	0.000910625	14582901	14583900	0.98	6.51e-05	0.0101022	FAM105A	NM_019018	+	14581890	14616287	Promoter3k	1410.5	K4me1	WAC vs mock
chr5	14668301	14669300	1000	24.49	28.8	10	12.99	26.65	11.49	NA	NA	Up	1.21	6.41e-05	0.0112593	14668301	14669300	1.21	6.41e-05	0.0100009	FAM105B	NM_138348	+	14664782	14699842	Genebody	4018.5	K4me1	WAC vs mock
chr5	149112201	149113200	1000	25.85	25	7	12.99	25.43	9.99	NA	NA	Up	1.35	6.29e-05	0.0111927	149112201	149113200	1.35	6.29e-05	0.00992281	PPARGC1B	NM_001172698	+	149109814	149234585	Promoter3k	2886.5	K4me1	WAC vs mock
chr5	149614601	149615600	1000	24.49	29.35	9	12.99	26.92	10.99	NA	NA	Up	1.29	1.9e-05	0.0057905	149614601	149615600	1.29	1.9e-05	0.00471987	CAMK2A	NM_171825	-	149599053	149669403	Genebody	54302.5	K4me1	WAC vs mock
chr5	150449401	150450400	1000	29.25	38.04	16	11.69	33.65	13.84	NA	NA	Up	1.28	3.87e-05	0.00846979	150449401	150450400	1.28	3.87e-05	0.00724025	TNIP1	NM_001252393	-	150409503	150460645	Genebody	10744.5	K4me1	WAC vs mock
chr5	151064601	151066000	1400	29.25	35.33	13	13.64	32.29	13.32	NA	NA	Up	1.28	1.16e-05	0.00418266	151064601	151065600	1.27	4.83e-05	0.00836063	SPARC	NM_003118	-	151040656	151066615	Promoter3k	1314.5	K4me1	WAC vs mock
chr5	157009201	157010300	1100	21.77	26.63	11	7.14	24.2	9.07	NA	NA	Up	1.42	5.64e-06	0.00253463	157009201	157010200	1.41	1.74e-05	0.00444948						OtherIntergenic	NA	K4me1	WAC vs mock
chr5	157312301	157313700	1400	21.09	24.46	10	7.79	22.77	8.9	NA	NA	Up	1.36	1.67e-05	0.00533322	157312501	157313500	1.79	1.45e-06	0.000782791						OtherIntergenic	NA	K4me1	WAC vs mock
chr5	158826501	158828700	2200	68.71	63.59	31	18.18	66.15	24.59	NA	NA	Up	1.43	3.53e-10	1.84e-06	158827101	158828100	1.95	4.26e-11	3.62e-07						OtherIntergenic	NA	K4me1	WAC vs mock
chr5	158830301	158831900	1600	62.59	64.13	28	34.42	63.36	31.21	NA	NA	Up	1.02	3.56e-07	0.000405784	158830501	158831500	1.42	1.58e-08	4.43e-05						OtherIntergenic	NA	K4me1	WAC vs mock
chr5	17181501	17183000	1500	36.05	35.33	19	11.69	35.69	15.34	NA	NA	Up	1.22	1.46e-06	0.000982048	17181801	17182800	1.68	3.92e-08	8.7e-05	LOC285696	NR_027253	-	17130136	17217531	Genebody	35280.5	K4me1	WAC vs mock
chr5	17185901	17189000	3100	69.39	55.98	22	14.94	62.68	18.47	NA	NA	Up	1.76	2.62e-09	9.91e-06	17186401	17187400	2.56	3.79e-10	2.11e-06	LOC285696	NR_027253	-	17130136	17217531	Genebody	30080.5	K4me1	WAC vs mock
chr5	172157701	172160100	2400	27.21	29.35	8	7.14	28.28	7.57	NA	NA	Up	1.9	1.05e-09	4.61e-06	172158001	172159000	2.32	1.52e-06	0.000804958						OtherIntergenic	NA	K4me1	WAC vs mock
chr5	17250601	17251800	1200	28.57	22.83	11	9.74	25.7	10.37	NA	NA	Up	1.31	9.23e-05	0.013484	17250801	17251800	1.46	2.87e-05	0.00611945	BASP1	NM_006317	+	17217749	17276943	Genebody	33451.5	K4me1	WAC vs mock
chr5	173281901	173282900	1000	24.49	25.54	14	7.79	25.02	10.9	NA	NA	Up	1.2	6.97e-05	0.0117846	173281901	173282900	1.2	6.97e-05	0.0105107						OtherIntergenic	NA	K4me1	WAC vs mock
chr5	43302901	43304000	1100	44.22	38.04	22	17.53	41.13	19.77	NA	NA	Up	1.06	2.78e-06	0.00154623	43302901	43303900	1.07	1.34e-05	0.00371329	HMGCS1	NM_002130	-	43289492	43313595	Genebody	10144.5	K4me1	WAC vs mock
chr5	43603201	43604700	1500	31.97	28.26	9	12.34	30.12	10.67	NA	NA	Up	1.5	3.37e-07	0.000394773	43603401	43604400	1.88	1.22e-05	0.00347344	NNT	NM_182977	+	43603228	43705668	Promoter1k	722.5	K4me1	WAC vs mock
chr5	54129101	54132100	3000	114.97	126.63	60	59.74	120.8	59.87	NA	NA	Up	1.01	2.02e-11	1.42e-07	54130801	54131800	1.23	6.42e-07	0.000449142						OtherIntergenic	NA	K4me1	WAC vs mock
chr5	56539401	56540600	1200	33.33	38.59	15	20.13	35.96	17.56	NA	NA	Up	1.03	1.33e-05	0.00454951	56539501	56540500	1.18	7.48e-06	0.00248017	GPBP1	NM_001127236	+	56509900	56560506	Genebody	30100.5	K4me1	WAC vs mock
chr5	71642701	71643700	1000	27.89	28.26	13	12.99	28.08	12.99	NA	NA	Up	1.11	8.32e-05	0.0128134	71642701	71643700	1.11	8.32e-05	0.0115935	PTCD2	NM_024754	+	71616199	71655180	Genebody	27001.5	K4me1	WAC vs mock
chr5	71644001	71645300	1300	37.41	40.76	17	16.23	39.09	16.62	NA	NA	Up	1.23	1.71e-07	0.000264799	71644201	71645200	1.81	1.75e-10	1.14e-06	PTCD2	NM_024754	+	71616199	71655180	Genebody	28451.5	K4me1	WAC vs mock
chr5	71801301	71802300	1000	29.25	33.15	15	16.23	31.2	15.62	NA	NA	Up	1	8.88e-05	0.0132783	71801301	71802300	1	8.88e-05	0.0120945	ZNF366	NM_152625	-	71739233	71803249	Promoter3k	1448.5	K4me1	WAC vs mock
chr5	96037401	96038400	1000	36.73	30.98	16	14.94	33.86	15.47	NA	NA	Up	1.13	4.45e-05	0.00917821	96037401	96038400	1.13	4.45e-05	0.00793703	CAST	NM_001042440	+	95997906	96110385	Genebody	39994.5	K4me1	WAC vs mock
chr6	109152201	109155000	2800	46.94	54.35	17	13.64	50.64	15.32	NA	NA	Up	1.73	1.41e-11	1.14e-07	109152701	109153700	1.97	1.57e-08	4.42e-05						OtherIntergenic	NA	K4me1	WAC vs mock
chr6	113966301	113968200	1900	57.82	65.22	24	30.52	61.52	27.26	NA	NA	Up	1.17	1.12e-08	3.41e-05	113966401	113967400	1.34	1.64e-07	0.000200764						Genedesert	NA	K4me1	WAC vs mock
chr6	12261101	12262100	1000	29.25	27.17	12	14.29	28.21	13.14	NA	NA	Up	1.1	7.27e-05	0.0120815	12261101	12262100	1.1	7.27e-05	0.0107895						OtherIntergenic	NA	K4me1	WAC vs mock
chr6	12276101	12277800	1700	51.02	44.57	21	18.83	47.79	19.92	NA	NA	Up	1.26	1.55e-08	4.41e-05	12276401	12277400	1.83	1.27e-10	8.7e-07						OtherIntergenic	NA	K4me1	WAC vs mock
chr6	12593001	12594000	1000	29.93	27.17	14	12.34	28.55	13.17	NA	NA	Up	1.12	4.91e-05	0.00969928	12593001	12594000	1.12	4.91e-05	0.00843833						OtherIntergenic	NA	K4me1	WAC vs mock
chr6	13404201	13405300	1100	43.54	39.67	14	22.08	41.61	18.04	NA	NA	Up	1.21	4.23e-06	0.00207308	13404201	13405200	1.27	3.68e-06	0.00147869	GFOD1	NM_001242630	-	13363586	13408369	Genebody	3618.5	K4me1	WAC vs mock
chr6	138025201	138026200	1000	20.41	21.2	8	8.44	20.8	8.22	NA	NA	Up	1.34	6.59e-05	0.0114194	138025201	138026200	1.34	6.59e-05	0.0101575						OtherIntergenic	NA	K4me1	WAC vs mock
chr6	138027401	138028400	1000	32.65	36.96	15	17.53	34.8	16.27	NA	NA	Up	1.1	8.98e-06	0.00351603	138027401	138028400	1.1	8.98e-06	0.00283052						OtherIntergenic	NA	K4me1	WAC vs mock
chr6	138029901	138031700	1800	45.58	44.57	18	10.39	45.07	14.19	NA	NA	Up	1.67	6.58e-12	6.74e-08	138030001	138031000	2.1	2.29e-11	2.3e-07						OtherIntergenic	NA	K4me1	WAC vs mock
chr6	138085001	138087900	2900	66.67	64.13	26	22.08	65.4	24.04	NA	NA	Up	1.44	3.21e-12	4.5e-08	138086001	138087000	1.99	3.52e-09	1.32e-05						OtherIntergenic	NA	K4me1	WAC vs mock
chr6	138170801	138172200	1400	42.18	45.65	24	19.48	43.91	21.74	NA	NA	Up	1.01	1.42e-06	0.000965151	138171001	138172000	1.47	1.27e-08	3.73e-05						OtherIntergenic	NA	K4me1	WAC vs mock
chr6	138172301	138174700	2400	57.82	64.13	26	22.08	60.98	24.04	NA	NA	Up	1.34	3.24e-11	2.09e-07	138172901	138173900	1.6	1.24e-06	0.000706206						OtherIntergenic	NA	K4me1	WAC vs mock
chr6	14071901	14072900	1000	25.17	20.65	11	8.44	22.91	9.72	NA	NA	Up	1.24	9.75e-05	0.0138353	14071901	14072900	1.24	9.75e-05	0.0127587						OtherIntergenic	NA	K4me1	WAC vs mock
chr6	143152701	143153700	1000	26.53	29.89	13	12.99	28.21	12.99	NA	NA	Up	1.12	4.91e-05	0.00969928	143152701	143153700	1.12	4.91e-05	0.00843833	HIVEP2	NM_006734	-	143072603	143266338	Genebody	113138	K4me1	WAC vs mock
chr6	143166801	143169600	2800	82.99	84.78	48	31.17	83.89	39.58	NA	NA	Up	1.08	4.2e-08	0.000104088	143167101	143168100	1.6	1.41e-09	6.69e-06	HIVEP2	NM_006734	-	143072603	143266338	Genebody	98137.5	K4me1	WAC vs mock
chr6	143171001	143175100	4100	107.48	102.72	44	41.56	105.1	42.78	NA	NA	Up	1.3	9.02e-12	8.56e-08	143173901	143174900	1.86	7.93e-08	0.000136514	HIVEP2	NM_006734	-	143072603	143266338	Genebody	93287.5	K4me1	WAC vs mock
chr6	149883801	149885100	1300	23.81	27.72	16	5.84	25.76	10.92	NA	NA	Up	1.24	0.000339476	0.0448676	149884001	149885000	1.66	6.26e-07	0.000441855						OtherIntergenic	NA	K4me1	WAC vs mock
chr6	151808601	151810000	1400	36.05	23.37	13	9.09	29.71	11.05	NA	NA	Up	1.43	5.9e-05	0.010786	151808801	151809800	1.69	2.33e-05	0.00538619						OtherIntergenic	NA	K4me1	WAC vs mock
chr6	15217701	15219200	1500	22.45	22.83	11	5.84	22.64	8.42	NA	NA	Up	1.43	4.74e-06	0.00224207	15217701	15218700	1.7	1.5e-05	0.00402795						Genedesert	NA	K4me1	WAC vs mock
chr6	154974501	154975600	1100	22.45	22.83	10	9.09	22.64	9.55	NA	NA	Up	1.25	8.99e-05	0.0133157	154974601	154975600	1.3	6.1e-05	0.00973128						OtherIntergenic	NA	K4me1	WAC vs mock
chr6	155492301	155493900	1600	27.89	25.54	13	9.74	26.72	11.37	NA	NA	Up	1.23	1.38e-05	0.00464787	155492901	155493900	1.9	2.6e-07	0.000262384	TIAM2	NM_012454	+	155411422	155578857	Genebody	81678.5	K4me1	WAC vs mock
chr6	159545201	159546400	1200	23.81	27.72	9	11.04	25.76	10.02	NA	NA	Up	1.36	6.52e-06	0.00278	159545301	159546300	1.55	8.83e-06	0.00279378						OtherIntergenic	NA	K4me1	WAC vs mock
chr6	160106801	160107800	1000	21.77	25	8	10.39	23.38	9.19	NA	NA	Up	1.35	2.2e-05	0.00626692	160106801	160107800	1.35	2.2e-05	0.00514686	SOD2	NM_000636	-	160102754	160114353	Genebody	7052.5	K4me1	WAC vs mock
chr6	160116801	160117800	1000	23.13	26.09	12	10.39	24.61	11.19	NA	NA	Up	1.14	8.76e-05	0.0131608	160116801	160117800	1.14	8.76e-05	0.0119759	SOD2	NM_000636	-	160102754	160114353	Promoter3k	-2947.5	K4me1	WAC vs mock
chr6	160154301	160155300	1000	25.17	28.8	13	9.09	26.99	11.05	NA	NA	Up	1.29	4.36e-06	0.00211517	160154301	160155300	1.29	4.36e-06	0.0016695	WTAP	NM_152857	+	160148619	160170453	Genebody	6181.5	K4me1	WAC vs mock
chr6	160155601	160156600	1000	25.17	26.63	12	11.04	25.9	11.52	NA	NA	Up	1.17	7.68e-05	0.0123188	160155601	160156600	1.17	7.68e-05	0.0110488	WTAP	NM_152857	+	160148619	160170453	Genebody	7481.5	K4me1	WAC vs mock
chr6	161548601	161550400	1800	29.93	29.35	14	9.09	29.64	11.55	NA	NA	Up	1.36	6.82e-07	0.000591453	161549201	161550200	1.54	1.06e-06	0.000632333						OtherIntergenic	NA	K4me1	WAC vs mock
chr6	164132501	164134200	1700	58.5	63.59	25	33.12	61.05	29.06	NA	NA	Up	1.07	5.27e-07	0.000500475	164133201	164134200	1.23	7.48e-06	0.00248017						Genedesert	NA	K4me1	WAC vs mock
chr6	16439401	16440800	1400	44.9	36.96	16	18.83	40.93	17.42	NA	NA	Up	1.23	6.32e-06	0.00272424	16439701	16440700	1.33	4.15e-07	0.000342772	ATXN1	NM_000332	-	16299342	16761721	Genebody	321620	K4me1	WAC vs mock
chr6	18329801	18331200	1400	55.78	57.61	25	31.17	56.7	28.08	NA	NA	Up	1.01	1.03e-06	0.000791959	18329801	18330800	0.95	1.01e-05	0.00308971						OtherIntergenic	NA	K4me1	WAC vs mock
chr6	18407001	18408600	1600	52.38	61.41	26	24.03	56.9	25.01	NA	NA	Up	1.19	4.2e-08	0.000104088	18407201	18408200	1.5	2.57e-08	6.33e-05	RNF144B	NM_182757	+	18387580	18469105	Genebody	20220.5	K4me1	WAC vs mock
chr6	18433001	18434000	1000	33.33	32.61	14	16.23	32.97	15.12	NA	NA	Up	1.13	6.26e-05	0.011171	18433001	18434000	1.13	6.26e-05	0.00989355	RNF144B	NM_182757	+	18387580	18469105	Genebody	45920.5	K4me1	WAC vs mock
chr6	227101	228700	1600	33.33	39.67	15	18.18	36.5	16.59	NA	NA	Up	1.14	9.4e-06	0.00364182	227301	228300	1.59	2.31e-07	0.000243478						Subtelomere	NA	K4me1	WAC vs mock
chr6	25046801	25048200	1400	27.21	28.8	13	7.79	28.01	10.4	NA	NA	Up	1.43	2.78e-07	0.00035546	25047001	25048000	1.59	8.45e-07	0.000549023						OtherIntergenic	NA	K4me1	WAC vs mock
chr6	2810401	2811400	1000	28.57	30.43	14	14.94	29.5	14.47	NA	NA	Up	1.03	9.86e-05	0.0138827	2810401	2811400	1.03	9.86e-05	0.0128222						OtherIntergenic	NA	K4me1	WAC vs mock
chr6	31509801	31510900	1100	23.81	21.74	8	9.74	22.77	8.87	NA	NA	Up	1.36	4.26e-05	0.00893155	31509801	31510800	1.85	1.45e-06	0.000782791	ATP6V1G2-DDX39B	NR_037853	-	31497995	31514625	Genebody	4274.5	K4me1	WAC vs mock
chr6	3209701	3211000	1300	23.81	29.89	13	8.44	26.85	10.72	NA	NA	Up	1.32	1.96e-05	0.00588285	3209701	3210700	1.36	9.01e-06	0.00283567						OtherIntergenic	NA	K4me1	WAC vs mock
chr6	38099001	38100800	1800	33.33	33.7	19	11.69	33.51	15.34	NA	NA	Up	1.13	1.57e-05	0.00510589	38099601	38100600	1.93	2.39e-06	0.00111778	ZFAND3	NM_021943	+	37787306	38122399	Genebody	312594	K4me1	WAC vs mock
chr6	43434001	43435100	1100	29.25	22.28	7	11.04	25.77	9.02	NA	NA	Up	1.51	0.000107132	0.0149205	43434001	43435000	1.4	2.2e-05	0.00514686						OtherIntergenic	NA	K4me1	WAC vs mock
chr6	44281101	44282800	1700	48.98	42.39	19	20.78	45.69	19.89	NA	NA	Up	1.2	2.08e-07	0.000298066	44281701	44282700	1.52	1.66e-08	4.6e-05	AARS2	NM_020745	-	44266462	44281063	Promoter1k	-887.5	K4me1	WAC vs mock
chr6	4788101	4789700	1600	35.37	26.09	11	13.64	30.73	12.32	NA	NA	Up	1.32	0.000156955	0.0213065	4788201	4789200	1.72	3.43e-06	0.00141552	CDYL	NM_004824	+	4776679	4955778	Genebody	12221.5	K4me1	WAC vs mock
chr6	6588501	6589600	1100	34.01	33.15	19	13.64	33.58	16.32	NA	NA	Up	1.04	3.03e-05	0.00744185	6588501	6589500	1.06	7.51e-05	0.0109632	LY86	NM_004271	+	6588933	6655216	ProximalPromoter	117.5	K4me1	WAC vs mock
chr6	6682801	6683800	1000	31.29	28.26	14	14.29	29.78	14.14	NA	NA	Up	1.07	5.49e-05	0.0103986	6682801	6683800	1.07	5.49e-05	0.00912804						OtherIntergenic	NA	K4me1	WAC vs mock
chr6	71977901	71979200	1300	42.18	51.09	21	25.32	46.63	23.16	NA	NA	Up	1.01	8.73e-05	0.0131342	71977901	71978900	1.22	5.28e-07	0.000393957						OtherIntergenic	NA	K4me1	WAC vs mock
chr6	74269201	74270700	1500	33.33	35.33	17	16.23	34.33	16.62	NA	NA	Up	1.05	1.75e-05	0.00546158	74269501	74270500	1.55	3.96e-07	0.000335994						OtherIntergenic	NA	K4me1	WAC vs mock
chr6	82781501	82782600	1100	32.65	34.24	14	16.23	33.45	15.12	NA	NA	Up	1.15	3.19e-05	0.0076551	82781601	82782600	1.29	7.61e-07	0.000506701						OtherIntergenic	NA	K4me1	WAC vs mock
chr7	103846901	103847900	1000	31.97	31.52	11	16.88	31.75	13.94	NA	NA	Up	1.19	1.33e-05	0.0045468	103846901	103847900	1.19	1.33e-05	0.00369154	ORC5	NM_181747	-	103808623	103848495	Promoter3k	1094.5	K4me1	WAC vs mock
chr7	105313801	105315000	1200	52.38	64.13	22	33.12	58.26	27.56	NA	NA	Up	1.08	0.000230248	0.0307104	105313901	105314900	1.13	6.77e-07	0.000465364	ATXN7L1	NM_138495	-	105245220	105319609	Genebody	5208.5	K4me1	WAC vs mock
chr7	105409301	105410900	1600	47.62	36.41	18	15.58	42.02	16.79	NA	NA	Up	1.32	4.66e-06	0.00222268	105409401	105410400	1.71	1.31e-07	0.000187269	ATXN7L1	NM_152749	-	105400635	105517031	Genebody	106930	K4me1	WAC vs mock
chr7	105744601	105745600	1000	21.09	25.54	10	10.39	23.32	10.19	NA	NA	Up	1.19	9.8e-05	0.0138591	105744601	105745600	1.19	9.8e-05	0.0127915	SYPL1	NM_182715	-	105730951	105752758	Genebody	7657.5	K4me1	WAC vs mock
chr7	111693701	111694900	1200	32.65	27.17	17	12.34	29.91	14.67	NA	NA	Up	1.03	7.85e-05	0.0124563	111693901	111694900	1.24	4.17e-05	0.00760644	DOCK4	NM_014705	-	111366163	111846462	Genebody	152162	K4me1	WAC vs mock
chr7	111755601	111757500	1900	62.59	57.61	26	27.92	60.1	26.96	NA	NA	Up	1.16	1.3e-08	3.78e-05	111756301	111757300	1.33	1.09e-06	0.000648288	DOCK4	NM_014705	-	111366163	111846462	Genebody	89911.5	K4me1	WAC vs mock
chr7	111758601	111759600	1000	24.49	28.26	14	8.44	26.38	11.22	NA	NA	Up	1.23	1.05e-05	0.00388873	111758601	111759600	1.23	1.05e-05	0.00314358	DOCK4	NM_014705	-	111366163	111846462	Genebody	87361.5	K4me1	WAC vs mock
chr7	112134901	112135900	1000	23.13	26.09	12	10.39	24.61	11.19	NA	NA	Up	1.14	8.76e-05	0.0131608	112134901	112135900	1.14	8.76e-05	0.0119759						OtherIntergenic	NA	K4me1	WAC vs mock
chr7	130570701	130574100	3400	102.72	122.83	56	47.4	112.77	51.7	NA	NA	Up	1.13	4.51e-09	1.56e-05	130572401	130573400	1.39	6.13e-09	2.13e-05	LOC646329	NR_034120	-	130565750	130598069	Genebody	25668.5	K4me1	WAC vs mock
chr7	130633201	130634200	1000	23.13	27.17	14	9.74	25.15	11.87	NA	NA	Up	1.08	8.24e-05	0.0127201	130633201	130634200	1.08	8.24e-05	0.0115016	FLJ43663	NR_024153	-	130628918	130791789	Genebody	158088	K4me1	WAC vs mock
chr7	130634301	130635300	1000	22.45	27.17	11	9.74	24.81	10.37	NA	NA	Up	1.26	2.05e-05	0.00605677	130634301	130635300	1.26	2.05e-05	0.00496662	FLJ43663	NR_024153	-	130628918	130791789	Genebody	156988	K4me1	WAC vs mock
chr7	130933501	130934500	1000	35.37	30.43	19	12.99	32.9	15.99	NA	NA	Up	1.04	2.61e-05	0.00690507	130933501	130934500	1.04	2.61e-05	0.0057746	MKLN1	NM_001145354	+	130794854	131181398	Genebody	139146	K4me1	WAC vs mock
chr7	135177501	135178500	1000	23.81	23.37	13	8.44	23.59	10.72	NA	NA	Up	1.14	9.8e-05	0.0138591	135177501	135178500	1.14	9.8e-05	0.0127915	CNOT4	NM_001190848	-	135071821	135194875	Genebody	16874.5	K4me1	WAC vs mock
chr7	143076301	143077500	1200	29.25	28.26	11	11.69	28.76	11.34	NA	NA	Up	1.34	3.06e-06	0.00163612	143076301	143077300	1.36	2.51e-06	0.00115516	ZYX	NM_003461	+	143078359	143088206	Promoter3k	-1458.5	K4me1	WAC vs mock
chr7	143080001	143083300	3300	88.44	91.85	41	35.71	90.14	38.36	NA	NA	Up	1.23	5.21e-12	5.87e-08	143080201	143081200	1.65	5.76e-08	0.000114879	ZYX	NM_003461	+	143078359	143088206	Genebody	3291.5	K4me1	WAC vs mock
chr7	143141901	143142900	1000	25.17	23.37	9	11.69	24.27	10.34	NA	NA	Up	1.23	8.92e-05	0.0132864	143141901	143142900	1.23	8.92e-05	0.0121164	LOC285965	NR_033897	+	143104905	143220540	Genebody	37495.5	K4me1	WAC vs mock
chr7	148554001	148555400	1400	30.61	36.96	18	9.74	33.78	13.87	NA	NA	Up	1.28	2.57e-05	0.00684137	148554101	148555100	1.41	3.15e-07	0.000292382	EZH2	NM_001203249	-	148504463	148580601	Genebody	25900.5	K4me1	WAC vs mock
chr7	149601	150600	1000	29.93	33.15	16	14.94	31.54	15.47	NA	NA	Up	1.03	5.67e-05	0.0106534	149601	150600	1.03	5.67e-05	0.00935828						Subtelomere	NA	K4me1	WAC vs mock
chr7	157646701	157647800	1100	26.53	21.74	8	9.09	24.13	8.55	NA	NA	Up	1.5	1.18e-05	0.00420684	157646801	157647800	1.45	4.65e-05	0.00815764	PTPRN2	NM_002847	-	157331749	158380482	Genebody	733232	K4me1	WAC vs mock
chr7	17358001	17359600	1600	54.42	57.07	30	23.38	55.74	26.69	NA	NA	Up	1.06	4.97e-08	0.000117293	17358101	17359100	1.57	6.95e-11	5.3e-07	AHR	NM_001621	+	17338275	17385775	Genebody	20525.5	K4me1	WAC vs mock
chr7	20390901	20392600	1700	45.58	39.13	23	11.04	42.35	17.02	NA	NA	Up	1.32	1.12e-05	0.00406421	20391401	20392400	1.6	7.43e-08	0.000132864	ITGB8	NM_002214	+	20370724	20455382	Genebody	21026.5	K4me1	WAC vs mock
chr7	20476701	20477700	1000	35.37	30.43	13	17.53	32.9	15.27	NA	NA	Up	1.11	7.26e-05	0.0120778	20476701	20477700	1.11	7.26e-05	0.0107813						OtherIntergenic	NA	K4me1	WAC vs mock
chr7	20637201	20638800	1600	51.7	54.35	29	23.38	53.02	26.19	NA	NA	Up	1.02	2.79e-07	0.00035546	20637701	20638700	1.26	1.61e-06	0.00083553						OtherIntergenic	NA	K4me1	WAC vs mock
chr7	22639601	22640900	1300	39.46	28.8	16	14.94	34.13	15.47	NA	NA	Up	1.14	0.000268395	0.0356297	22639701	22640700	1.62	3.46e-06	0.00141733						OtherIntergenic	NA	K4me1	WAC vs mock
chr7	26140301	26141400	1100	37.41	32.07	14	15.58	34.74	14.79	NA	NA	Up	1.23	2.28e-06	0.00134948	26140301	26141300	1.15	2.74e-05	0.00595244						OtherIntergenic	NA	K4me1	WAC vs mock
chr7	2794801	2795800	1000	23.81	26.09	14	9.09	24.95	11.55	NA	NA	Up	1.11	7.57e-05	0.0122994	2794801	2795800	1.11	7.57e-05	0.0110095	GNA12	NM_007353	-	2767740	2883959	Genebody	88658.5	K4me1	WAC vs mock
chr7	30221001	30222000	1000	24.49	22.83	11	9.74	23.66	10.37	NA	NA	Up	1.19	9.8e-05	0.0138591	30221001	30222000	1.19	9.8e-05	0.0127915						OtherIntergenic	NA	K4me1	WAC vs mock
chr7	39724801	39726200	1400	24.49	26.09	9	8.44	25.29	8.72	NA	NA	Up	1.54	1.05e-06	0.000802856	39725001	39726000	2.14	1.09e-06	0.00064763	RALA	NM_005402	+	39663151	39747723	Genebody	62349.5	K4me1	WAC vs mock
chr7	43781101	43782600	1500	23.13	20.65	9	8.44	21.89	8.72	NA	NA	Up	1.33	5.35e-05	0.0102753	43781501	43782500	1.83	8.71e-07	0.000560132						OtherIntergenic	NA	K4me1	WAC vs mock
chr7	43853501	43855400	1900	25.17	25	9	5.84	25.09	7.42	NA	NA	Up	1.76	7.58e-08	0.000161873	43853801	43854800	2.52	4.35e-07	0.000350725						OtherIntergenic	NA	K4me1	WAC vs mock
chr7	47825601	47826800	1200	33.33	32.61	13	16.88	32.97	14.94	NA	NA	Up	1.14	6.26e-05	0.011171	47825601	47826600	1.18	5.32e-05	0.00895375	PKD1L1	NM_138295	-	47814249	47988071	Genebody	161870	K4me1	WAC vs mock
chr7	5622201	5623900	1700	28.57	33.7	17	9.74	31.13	13.37	NA	NA	Up	1.22	9.08e-06	0.00354382	5622601	5623600	2	1.92e-08	5.11e-05						OtherIntergenic	NA	K4me1	WAC vs mock
chr7	66095701	66096900	1200	45.58	41.3	19	22.73	43.44	20.86	NA	NA	Up	1.06	2.53e-06	0.00145325	66095801	66096800	1.18	1.42e-06	0.000774137	KCTD7	NM_001167961	+	66093867	66108216	Promoter3k	2433.5	K4me1	WAC vs mock
chr8	101882401	101883400	1000	22.45	24.46	11	9.09	23.45	10.05	NA	NA	Up	1.22	4.83e-05	0.0096321	101882401	101883400	1.22	4.83e-05	0.00836063						OtherIntergenic	NA	K4me1	WAC vs mock
chr8	102167501	102168700	1200	46.94	51.09	20	27.27	49.01	23.64	NA	NA	Up	1.05	2.72e-06	0.00152571	102167601	102168600	1.15	6.32e-07	0.000445						OtherIntergenic	NA	K4me1	WAC vs mock
chr8	103668601	103669900	1300	32.65	33.7	12	17.53	33.17	14.77	NA	NA	Up	1.17	4.77e-05	0.00955601	103668601	103669600	1.39	8.99e-05	0.0121578	KLF10	NM_005655	-	103661004	103667983	Promoter3k	-1267.5	K4me1	WAC vs mock
chr8	104146901	104149600	2700	51.7	64.13	17	12.99	57.92	14.99	NA	NA	Up	1.95	1.06e-09	4.61e-06	104147401	104148400	2.37	3.7e-08	8.25e-05	C8orf56	NR_027071	-	104145190	104153570	Genebody	5319.5	K4me1	WAC vs mock
chr8	104150001	104151700	1700	26.53	27.72	15	9.09	27.12	12.05	NA	NA	Up	1.17	2.15e-05	0.00619965	104150001	104151000	1.67	1.02e-05	0.00310053	C8orf56	NR_027071	-	104145190	104153570	Promoter3k	2719.5	K4me1	WAC vs mock
chr8	120662501	120664300	1800	61.22	48.37	25	27.92	54.8	26.46	NA	NA	Up	1.05	3.32e-05	0.00785194	120663201	120664200	1.8	1.1e-05	0.00322982						OtherIntergenic	NA	K4me1	WAC vs mock
chr8	124263401	124264800	1400	24.49	29.89	10	12.99	27.19	11.49	NA	NA	Up	1.24	7.83e-05	0.0124522	124263801	124264800	1.33	2.19e-05	0.0051278	ZHX1	NM_007222	-	124260689	124286727	Genebody	22626.5	K4me1	WAC vs mock
chr8	125701701	125703100	1400	53.06	44.57	24	20.13	48.81	22.06	NA	NA	Up	1.15	6.98e-07	0.000599311	125701901	125702900	1.18	3.67e-07	0.000321407	MTSS1	NM_014751	-	125563027	125740730	Genebody	38329.5	K4me1	WAC vs mock
chr8	129568201	129569200	1000	36.05	34.24	18	16.88	35.15	17.44	NA	NA	Up	1.01	1.91e-05	0.00580006	129568201	129569200	1.01	1.91e-05	0.00473066						Genedesert	NA	K4me1	WAC vs mock
chr8	131101601	131103700	2100	27.21	22.83	8	1.95	25.02	4.97	NA	NA	Up	2.33	1.98e-09	7.82e-06	131102001	131103000	3	8.66e-11	6.4e-07	ASAP1	NM_018482	-	131064350	131455906	Genebody	353256	K4me1	WAC vs mock
chr8	131373601	131374900	1300	27.21	32.61	15	12.34	29.91	13.67	NA	NA	Up	1.13	5.47e-05	0.0103712	131373601	131374600	1.46	1.14e-06	0.000662355	ASAP1	NM_018482	-	131064350	131455906	Genebody	81655.5	K4me1	WAC vs mock
chr8	134381001	134382300	1300	27.21	32.61	12	11.69	29.91	11.84	NA	NA	Up	1.34	8.29e-06	0.00331456	134381101	134382100	1.46	2.88e-06	0.00127381						OtherIntergenic	NA	K4me1	WAC vs mock
chr8	144302201	144303200	1000	22.45	23.91	8	11.04	23.18	9.52	NA	NA	Up	1.28	5.46e-05	0.0103698	144302201	144303200	1.28	5.46e-05	0.00910093						OtherIntergenic	NA	K4me1	WAC vs mock
chr8	19798101	19799100	1000	21.09	22.83	9	8.44	21.96	8.72	NA	NA	Up	1.33	2.75e-05	0.00710412	19798101	19799100	1.33	2.75e-05	0.00596122	LPL	NM_000237	+	19796581	19824770	Promoter3k	2019.5	K4me1	WAC vs mock
chr8	22374201	22375300	1100	29.25	24.46	15	9.74	26.85	12.37	NA	NA	Up	1.12	3.3e-05	0.00782201	22374201	22375200	1.43	2.24e-06	0.00106567	PPP3CC	NM_001243975	+	22298482	22398657	Genebody	76268.5	K4me1	WAC vs mock
chr8	23401501	23403300	1800	34.01	40.76	14	14.29	37.39	14.14	NA	NA	Up	1.4	2.88e-07	0.000356392	23402001	23403000	2.36	2.98e-07	0.000280874	SLC25A37	NM_016612	+	23386362	23430063	Genebody	16038.5	K4me1	WAC vs mock
chr8	39768801	39770200	1400	43.54	48.37	23	20.13	45.95	21.56	NA	NA	Up	1.09	2.39e-07	0.000324656	39769001	39770000	1.2	2.24e-07	0.000238809	IDO1	NM_002164	+	39771327	39786309	Promoter3k	-1826.5	K4me1	WAC vs mock
chr8	39801901	39803000	1100	27.89	46.74	15	13.64	37.32	14.32	NA	NA	Up	1.38	3.69e-05	0.00821474	39802001	39803000	1.41	5.92e-05	0.0095341	IDO2	NM_194294	+	39792473	39873910	Genebody	9977.5	K4me1	WAC vs mock
chr8	39976201	39977300	1100	23.81	20.11	10	5.84	21.96	7.92	NA	NA	Up	1.47	7.36e-06	0.00301872	39976301	39977300	1.41	1.22e-05	0.00349511						OtherIntergenic	NA	K4me1	WAC vs mock
chr8	42064901	42066500	1600	34.69	34.78	18	16.23	34.74	17.12	NA	NA	Up	1.02	1.77e-05	0.00549599	42065401	42066400	1.43	1.82e-06	0.000907528	PLAT	NM_033011	-	42032235	42065194	Promoter1k	-506.5	K4me1	WAC vs mock
chr8	54720201	54722000	1800	49.66	47.28	23	22.73	48.47	22.86	NA	NA	Up	1.08	3.78e-07	0.000413985	54720801	54721800	1.66	1.19e-08	3.6e-05	ATP6V1H	NM_213620	-	54628114	54755547	Genebody	34446.5	K4me1	WAC vs mock
chr8	54928901	54930300	1400	47.62	41.3	17	20.13	44.46	18.56	NA	NA	Up	1.26	4.2e-08	0.000104088	54929201	54930200	1.21	3.65e-06	0.00147445	TCEA1	NM_006756	-	54879115	54935008	Genebody	5407.5	K4me1	WAC vs mock
chr8	57471001	57472500	1500	32.65	29.89	10	14.29	31.27	12.14	NA	NA	Up	1.36	1.69e-06	0.0010783	57471501	57472500	1.8	1.29e-05	0.00361836	LOC100507632	NR_038236	-	57430877	57472382	Promoter1k	631.5	K4me1	WAC vs mock
chr8	59309101	59310200	1100	32.65	33.7	15	16.23	33.17	15.62	NA	NA	Up	1.09	3.74e-05	0.00827618	59309101	59310100	1.28	7.12e-06	0.00241056						OtherIntergenic	NA	K4me1	WAC vs mock
chr8	65714701	65716600	1900	44.9	50	28	16.23	47.45	22.12	NA	NA	Up	1.1	4.53e-06	0.00217578	65715401	65716400	1.67	3.55e-08	8.12e-05						OtherIntergenic	NA	K4me1	WAC vs mock
chr8	80986101	80987300	1200	31.29	28.8	11	12.34	30.05	11.67	NA	NA	Up	1.36	1.76e-06	0.00110813	80986301	80987300	1.35	2.51e-06	0.00115516	TPD52	NM_001025252	-	80947104	80993010	Genebody	6309.5	K4me1	WAC vs mock
chr8	81394701	81396000	1300	25.17	28.8	10	7.79	26.99	8.9	NA	NA	Up	1.6	9.7e-08	0.000185871	81394901	81395900	1.62	1.36e-06	0.000757207						OtherIntergenic	NA	K4me1	WAC vs mock
chr8	90735101	90736100	1000	39.46	21.74	14	8.44	30.6	11.22	NA	NA	Up	1.45	4.42e-05	0.00914258	90735101	90736100	1.45	4.42e-05	0.00790808						Genedesert	NA	K4me1	WAC vs mock
chr9	101848301	101849300	1000	49.66	43.48	15	27.92	46.57	21.46	NA	NA	Up	1.12	8.85e-05	0.0132538	101848301	101849300	1.12	8.85e-05	0.0120741						OtherIntergenic	NA	K4me1	WAC vs mock
chr9	102034301	102035500	1200	28.57	30.43	11	14.29	29.5	12.64	NA	NA	Up	1.22	1.45e-05	0.00483455	102034501	102035500	1.31	8.5e-06	0.00272922						OtherIntergenic	NA	K4me1	WAC vs mock
chr9	107654501	107655700	1200	25.17	20.11	9	4.55	22.64	6.77	NA	NA	Up	1.74	9.88e-07	0.000768024	107654701	107655700	1.89	2.65e-06	0.00120329	ABCA1	NM_005502	-	107543283	107690527	Genebody	35426.5	K4me1	WAC vs mock
chr9	112863301	112864800	1500	25.17	34.78	8	10.39	29.98	9.19	NA	NA	Up	1.7	7.31e-06	0.0030118	112863501	112864500	1.58	3.05e-06	0.00131801	AKAP2	NM_001198656	+	112810877	112934791	Genebody	53173.5	K4me1	WAC vs mock
chr9	112875101	112878800	3700	84.35	76.63	29	17.53	80.49	23.27	NA	NA	Up	1.79	2.7e-12	4.5e-08	112875901	112876900	2.57	1.38e-11	1.45e-07	AKAP2	NM_001198656	+	112810877	112934791	Genebody	66073.5	K4me1	WAC vs mock
chr9	112879101	112880400	1300	33.33	36.96	17	10.39	35.14	13.69	NA	NA	Up	1.36	1.85e-07	0.000274842	112879201	112880200	1.42	2.25e-07	0.000239524	AKAP2	NM_001198656	+	112810877	112934791	Genebody	68873.5	K4me1	WAC vs mock
chr9	112904001	112905000	1000	24.49	21.2	7	10.39	22.84	8.69	NA	NA	Up	1.39	4.26e-05	0.00893155	112904001	112905000	1.39	4.26e-05	0.00771133	AKAP2	NM_001136562	+	112887780	112934791	Genebody	16720.5	K4me1	WAC vs mock
chr9	117365101	117368200	3100	65.99	72.83	29	20.78	69.41	24.89	NA	NA	Up	1.48	1.75e-12	4.5e-08	117367101	117368100	2.39	1.28e-08	3.73e-05						OtherIntergenic	NA	K4me1	WAC vs mock
chr9	117585801	117587200	1400	46.94	32.61	19	10.39	39.77	14.69	NA	NA	Up	1.44	9.67e-05	0.0138086	117586201	117587200	1.62	1.45e-05	0.00393004						OtherIntergenic	NA	K4me1	WAC vs mock
chr9	117762101	117763900	1800	34.69	28.8	15	5.84	31.75	10.42	NA	NA	Up	1.61	1.26e-05	0.0043963	117762801	117763800	2.54	2.33e-09	1e-05						OtherIntergenic	NA	K4me1	WAC vs mock
chr9	117766401	117768000	1600	50.34	48.91	27	19.48	49.63	23.24	NA	NA	Up	1.09	7.52e-08	0.000161358	117766501	117767500	1.23	2.48e-06	0.00114608						OtherIntergenic	NA	K4me1	WAC vs mock
chr9	123673501	123675100	1600	31.29	33.7	12	12.99	32.49	12.49	NA	NA	Up	1.38	3.48e-07	0.000400428	123673801	123674800	1.54	1.02e-05	0.00309914	TRAF1	NM_001190947	-	123664670	123676850	Promoter3k	2549.5	K4me1	WAC vs mock
chr9	124008601	124009600	1000	33.33	33.7	12	18.18	33.51	15.09	NA	NA	Up	1.15	3.03e-05	0.00744185	124008601	124009600	1.15	3.03e-05	0.00627742						OtherIntergenic	NA	K4me1	WAC vs mock
chr9	132096101	132097300	1200	38.1	40.76	14	22.08	39.43	18.04	NA	NA	Up	1.13	2.59e-05	0.00687058	132096101	132097100	1.3	5.84e-06	0.00206417						OtherIntergenic	NA	K4me1	WAC vs mock
chr9	132773001	132774000	1000	31.29	26.63	17	11.04	28.96	14.02	NA	NA	Up	1.05	4.5e-05	0.00922919	132773001	132774000	1.05	4.5e-05	0.00799105	FNBP1	NM_015033	-	132649465	132805473	Genebody	31972.5	K4me1	WAC vs mock
chr9	132894501	132896200	1700	36.05	35.33	17	9.09	35.69	13.05	NA	NA	Up	1.45	2.14e-07	0.00030261	132894701	132895700	1.98	3.52e-09	1.32e-05	GPR107	NM_020960	+	132815984	132902448	Genebody	79366.5	K4me1	WAC vs mock
chr9	134149001	134150300	1300	26.53	27.72	9	12.99	27.12	10.99	NA	NA	Up	1.3	1.76e-05	0.00548241	134149201	134150200	1.61	9.45e-06	0.00295183	FAM78A	NM_033387	-	134133464	134151906	Promoter3k	2255.5	K4me1	WAC vs mock
chr9	137226101	137227100	1000	21.09	20.11	10	6.49	20.6	8.25	NA	NA	Up	1.32	3.38e-05	0.00790631	137226101	137227100	1.32	3.38e-05	0.00668809	RXRA	NM_002957	+	137218315	137332431	Genebody	8285.5	K4me1	WAC vs mock
chr9	33137401	33138500	1100	35.37	32.61	14	16.88	33.99	15.44	NA	NA	Up	1.14	2.52e-05	0.00676786	33137401	33138400	1.27	4.49e-06	0.00171435	B4GALT1	NM_001497	-	33110638	33167356	Genebody	29405.5	K4me1	WAC vs mock
chr9	71161201	71162200	1000	35.37	38.04	19	16.88	36.71	17.94	NA	NA	Up	1.03	6.71e-06	0.00284619	71161201	71162200	1.03	6.71e-06	0.00228625						OtherIntergenic	NA	K4me1	WAC vs mock
chr9	90175801	90177200	1400	43.54	54.35	21	24.03	48.94	22.51	NA	NA	Up	1.12	9.96e-06	0.00379256	90175801	90176800	1.14	9.65e-06	0.00298875	DAPK1	NM_004938	+	90112755	90323549	Genebody	63745.5	K4me1	WAC vs mock
chr9	94109201	94110200	1000	27.89	23.91	11	11.04	25.9	11.02	NA	NA	Up	1.23	3.6e-05	0.00815364	94109201	94110200	1.23	3.6e-05	0.00694505	AUH	NM_001698	-	93976096	94124206	Genebody	14505.5	K4me1	WAC vs mock
chr9	97398401	97399400	1000	26.53	31.52	14	12.99	29.03	13.49	NA	NA	Up	1.11	3.2e-05	0.0076593	97398401	97399400	1.11	3.2e-05	0.00646221	FBP1	NM_000507	-	97365420	97401923	Genebody	3022.5	K4me1	WAC vs mock
chr9	97399501	97400800	1300	29.25	34.24	13	14.94	31.75	13.97	NA	NA	Up	1.18	6.76e-06	0.00285805	97399501	97400500	1.25	3.84e-05	0.00719338	FBP1	NM_000507	-	97365420	97401923	Promoter3k	1772.5	K4me1	WAC vs mock
chrX	129247901	129249300	1400	29.93	32.61	11	15.58	31.27	13.29	NA	NA	Up	1.23	9.46e-06	0.00366003	129248301	129249300	1.52	8.71e-06	0.00276949						OtherIntergenic	NA	K4me1	WAC vs mock
chrX	13616701	13618400	1700	24.49	26.09	11	8.44	25.29	9.72	NA	NA	Up	1.38	5.1e-06	0.00235763	13617301	13618300	1.58	3.43e-06	0.00141552	TASP1	NM_017714	-	13370035	13619583	Promoter3k	2032.5	K4me1	WAC vs mock
chrX	53744101	53745100	1000	26.53	35.87	7	12.99	31.2	9.99	NA	NA	Up	1.64	1.84e-05	0.00565371	53744101	53745100	1.64	1.84e-05	0.00458874						OtherIntergenic	NA	K4me1	WAC vs mock
chr1	101631201	101632200	1000	9.28	12.5	21	26.62	10.89	23.81	NA	NA	Down	-1.13	5.71e-05	0.00880853	101631201	101632200	-1.13	5.71e-05	0.00784651						OtherIntergenic	NA	K4me1	WA314 vs mock
chr1	10488401	10489900	1500	11.86	9	33	22.73	10.43	27.86	NA	NA	Down	-1.42	8.79e-06	0.0026548	10488801	10489800	-2	5.19e-07	0.000273279	APITD1	NM_199294	+	10490158	10502872	Promoter3k	-1007.5	K4me1	WA314 vs mock
chr1	111216701	111217800	1100	12.37	12	32	24.03	12.19	28.01	NA	NA	Down	-1.2	5.14e-05	0.00823767	111216801	111217800	-1.3	2.29e-05	0.00424883	KCNA3	NM_002232	-	111214309	111217655	Promoter1k	404.5	K4me1	WA314 vs mock
chr1	120179201	120180300	1100	18.56	14	41	31.82	16.28	36.41	NA	NA	Down	-1.16	7.4e-06	0.0023536	120179201	120180200	-1.22	1.11e-06	0.000481373	ZNF697	NM_001080470	-	120161999	120190390	Genebody	10639.5	K4me1	WA314 vs mock
chr1	144530201	144531800	1600	11.34	10	39	22.08	10.67	30.54	NA	NA	Down	-1.52	9.93e-07	0.000560048	144530501	144531500	-1.76	1.56e-06	0.000625072						OtherIntergenic	NA	K4me1	WA314 vs mock
chr1	144992901	144994300	1400	14.95	13.5	32	27.27	14.22	29.64	NA	NA	Down	-1.06	3.56e-05	0.00659331	144993201	144994200	-1.34	4.76e-06	0.00140758	PDE4DIP	NM_001002810	-	144951760	144995033	Promoter3k	1432.5	K4me1	WA314 vs mock
chr1	145004901	145005900	1000	14.95	10.5	32	25.32	12.72	28.66	NA	NA	Down	-1.17	3.93e-05	0.00697617	145004901	145005900	-1.17	3.93e-05	0.00613333	PDE4DIP	NM_022359	-	144951760	145076186	Genebody	70785.5	K4me1	WA314 vs mock
chr1	145018801	145019800	1000	13.92	13.5	31	26.62	13.71	28.81	NA	NA	Down	-1.07	7.33e-05	0.0100683	145018801	145019800	-1.07	7.33e-05	0.00912895	PDE4DIP	NM_022359	-	144951760	145076186	Genebody	56885.5	K4me1	WA314 vs mock
chr1	145046301	145047700	1400	8.76	7.5	22	24.03	8.13	23.01	NA	NA	Down	-1.5	1.05e-06	0.000583194	145046701	145047700	-1.67	7.65e-06	0.00196961	PDE4DIP	NM_022359	-	144951760	145076186	Genebody	29185.5	K4me1	WA314 vs mock
chr1	145084601	145086700	2100	14.43	13.5	49	31.82	13.97	40.41	NA	NA	Down	-1.53	1.08e-07	0.00019174	145085101	145086100	-2.28	1.2e-08	4.74e-05						OtherIntergenic	NA	K4me1	WA314 vs mock
chr1	150722501	150723600	1100	7.22	10	23	20.78	8.61	21.89	NA	NA	Down	-1.35	2.37e-05	0.0051119	150722601	150723600	-1.54	6.02e-06	0.00166501	CTSS	NM_004079	-	150702671	150738433	Genebody	15382.5	K4me1	WA314 vs mock
chr1	153529101	153530100	1000	10.82	9.5	27	21.43	10.16	24.21	NA	NA	Down	-1.25	3.46e-05	0.00648589	153529101	153530100	-1.25	3.46e-05	0.00565209						OtherIntergenic	NA	K4me1	WA314 vs mock
chr1	154578901	154580000	1100	13.4	8.5	22	26.62	10.95	24.31	NA	NA	Down	-1.15	0.000105709	0.0125576	154579001	154580000	-1.48	9.6e-06	0.002317	ADAR	NM_001111	-	154554533	154580724	Promoter3k	1273.5	K4me1	WA314 vs mock
chr1	155928101	155929500	1400	12.89	8	35	21.43	10.44	28.21	NA	NA	Down	-1.43	2.86e-05	0.00572416	155928501	155929500	-1.59	1.03e-05	0.00243162	ARHGEF2	NM_004723	-	155916629	155947966	Genebody	19165.5	K4me1	WA314 vs mock
chr1	156560801	156561900	1100	16.49	10.5	32	29.22	13.5	30.61	NA	NA	Down	-1.18	7.42e-05	0.0101158	156560901	156561900	-1.35	1.21e-06	0.000514647	APOA1BP	NM_144772	+	156561557	156564091	ProximalPromoter	-206.5	K4me1	WA314 vs mock
chr1	159815301	159816600	1300	8.25	9.5	21	21.43	8.87	21.21	NA	NA	Down	-1.26	4.27e-05	0.00733742	159815601	159816600	-1.29	5.23e-05	0.00738061	C1orf204	NM_001134233	-	159804263	159825137	Genebody	9186.5	K4me1	WA314 vs mock
chr1	160065901	160068600	2700	39.18	25.5	79	70.13	32.34	74.56	NA	NA	Down	-1.21	3.73e-07	0.000296353	160067001	160068000	-1.47	9.1e-08	0.000100883	IGSF8	NM_052868	-	160061128	160068439	Promoter3k	1188.5	K4me1	WA314 vs mock
chr1	160708901	160712200	3300	38.14	41.5	79	100	39.82	89.5	NA	NA	Down	-1.17	1.33e-08	5.84e-05	160709401	160710400	-1.86	1.03e-07	0.000102732	SLAMF7	NM_021181	+	160709076	160724601	Promoter3k	1474.5	K4me1	WA314 vs mock
chr1	160988801	160989900	1100	12.37	11.5	24	29.87	11.94	26.94	NA	NA	Down	-1.17	9.08e-06	0.00271521	160988801	160989800	-1.09	4.45e-05	0.00666148	F11R	NM_016946	-	160965000	160991133	Promoter3k	1782.5	K4me1	WA314 vs mock
chr1	16308301	16309500	1200	11.34	13	28	25.32	12.17	26.66	NA	NA	Down	-1.13	4.74e-05	0.00785521	16308401	16309400	-1.4	8.38e-06	0.00210748						OtherIntergenic	NA	K4me1	WA314 vs mock
chr1	167525301	167526900	1600	10.31	8.5	28	24.03	9.4	26.01	NA	NA	Down	-1.47	6.59e-07	0.000424397	167525801	167526800	-2.12	1.06e-05	0.00247527						OtherIntergenic	NA	K4me1	WA314 vs mock
chr1	184941001	184943900	2900	23.71	25.5	61	59.74	24.61	60.37	NA	NA	Down	-1.29	8.26e-11	9.62e-07	184942701	184943700	-2.58	1.03e-06	0.000452534	FAM129A	NM_052966	-	184760165	184943682	Promoter3k	1231.5	K4me1	WA314 vs mock
chr1	204337101	204338400	1300	8.25	9.5	27	20.13	8.87	23.56	NA	NA	Down	-1.41	2.26e-05	0.00494977	204337301	204338300	-1.64	8.28e-06	0.00208552	LOC127841	NR_027022	-	204337557	204338847	Promoter3k	1096.5	K4me1	WA314 vs mock
chr1	206680801	206682500	1700	11.86	9.5	29	31.17	10.68	30.08	NA	NA	Down	-1.49	2.77e-08	0.000100656	206681001	206682000	-1.82	1.93e-07	0.000138004	RASSF5	NM_182664	+	206680878	206762616	Promoter1k	772.5	K4me1	WA314 vs mock
chr1	226858201	226859200	1000	9.28	12.5	25	25.32	10.89	25.16	NA	NA	Down	-1.21	2.23e-05	0.00489794	226858201	226859200	-1.21	2.23e-05	0.00416201	ITPKB	NM_002221	-	226819390	226926876	Genebody	68175.5	K4me1	WA314 vs mock
chr1	247662801	247663900	1100	12.89	13.5	32	26.62	13.19	29.31	NA	NA	Down	-1.15	1.63e-05	0.00397877	247662901	247663900	-1.22	6.54e-06	0.00176586						OtherIntergenic	NA	K4me1	WA314 vs mock
chr1	33831201	33832300	1100	10.31	9.5	28	23.38	9.9	25.69	NA	NA	Down	-1.37	2.76e-06	0.00117517	33831301	33832300	-1.38	1.2e-05	0.00266807	PHC2	NM_198040	-	33789223	33841194	Genebody	9443.5	K4me1	WA314 vs mock
chr1	37942801	37945000	2200	11.34	10.5	42	40.26	10.92	41.13	NA	NA	Down	-1.91	1.72e-11	3.47e-07	37943101	37944100	-2.23	1.43e-10	1.71e-06	ZC3H12A	NM_025079	+	37940118	37949978	Genebody	3782.5	K4me1	WA314 vs mock
chr1	42097301	42098300	1000	11.34	9.5	21	25.32	10.42	23.16	NA	NA	Down	-1.15	4.46e-05	0.00755581	42097301	42098300	-1.15	4.46e-05	0.00666553	HIVEP3	NM_024503	-	41972035	42384378	Genebody	286578	K4me1	WA314 vs mock
chr1	55678501	55679800	1300	11.34	9	32	25.32	10.17	28.66	NA	NA	Down	-1.49	5.63e-07	0.000385434	55678701	55679700	-1.61	6.67e-06	0.00178732	USP24	NM_015306	-	55532031	55681039	Promoter3k	1888.5	K4me1	WA314 vs mock
chr1	60034301	60035300	1000	9.79	11.5	24	24.03	10.65	24.01	NA	NA	Down	-1.17	4.75e-05	0.00785918	60034301	60035300	-1.17	4.75e-05	0.00693347	FGGY	NM_001244714	+	59775749	60228402	Genebody	259052	K4me1	WA314 vs mock
chr1	89736801	89738000	1200	17.01	19.5	32	40.91	18.26	36.45	NA	NA	Down	-1	2.7e-05	0.00554702	89736801	89737800	-1.03	6.47e-06	0.00174845	GBP5	NM_052942	-	89724633	89738544	Promoter3k	1143.5	K4me1	WA314 vs mock
chr1	93455701	93457300	1600	8.76	12.5	32	27.92	10.63	29.96	NA	NA	Down	-1.49	6.96e-08	0.000168606	93456101	93457100	-2.15	2.38e-07	0.000156853						OtherIntergenic	NA	K4me1	WA314 vs mock
chr10	103874701	103875700	1000	12.89	12.5	25	27.92	12.69	26.46	NA	NA	Down	-1.06	6.44e-05	0.00938027	103874701	103875700	-1.06	6.44e-05	0.00842316	LDB1	NM_001113407	-	103867324	103880210	Genebody	5009.5	K4me1	WA314 vs mock
chr10	104026901	104028100	1200	9.28	9.5	23	23.38	9.39	23.19	NA	NA	Down	-1.3	1.09e-05	0.00306735	104027001	104028000	-1.52	3.4e-06	0.00110795	GBF1	NM_004193	+	104005254	104142656	Genebody	22246.5	K4me1	WA314 vs mock
chr10	104155601	104156700	1100	10.82	8	24	20.13	9.41	22.06	NA	NA	Down	-1.23	9.27e-05	0.0114799	104155601	104156600	-1.48	1.86e-05	0.0036635	NFKB2	NM_002502	+	104155431	104162281	Promoter1k	719.5	K4me1	WA314 vs mock
chr10	104158801	104160000	1200	14.95	10	25	29.87	12.47	27.44	NA	NA	Down	-1.14	4.8e-05	0.00788433	104158901	104159900	-1.23	3.82e-05	0.00605893	NFKB2	NM_002502	+	104155431	104162281	Genebody	3969.5	K4me1	WA314 vs mock
chr10	104179601	104180600	1000	15.46	14.5	32	29.22	14.98	30.61	NA	NA	Down	-1.03	3.51e-05	0.00656353	104179601	104180600	-1.03	3.51e-05	0.00572738	FBXL15	NM_024326	+	104179570	104182893	Promoter1k	530.5	K4me1	WA314 vs mock
chr10	112256101	112257500	1400	10.31	8.5	25	25.32	9.4	25.16	NA	NA	Down	-1.42	1.31e-06	0.000687011	112256501	112257500	-2.01	3.78e-07	0.000214814	DUSP5	NM_004419	+	112257624	112271302	Promoter1k	-823.5	K4me1	WA314 vs mock
chr10	112258101	112260100	2000	7.22	15.5	41	33.77	11.36	37.38	NA	NA	Down	-1.72	2.26e-06	0.00101297	112258301	112259300	-2.56	1.06e-08	4.31e-05	DUSP5	NM_004419	+	112257624	112271302	Promoter3k	1476.5	K4me1	WA314 vs mock
chr10	120486001	120487100	1100	11.34	9	27	23.38	10.17	25.19	NA	NA	Down	-1.31	7.39e-06	0.0023536	120486001	120487000	-1.34	1.48e-05	0.00310722	C10orf46	NM_153810	-	120440493	120514758	Genebody	28207.5	K4me1	WA314 vs mock
chr10	23729501	23730700	1200	13.92	11	26	27.92	12.46	26.96	NA	NA	Down	-1.11	2.79e-05	0.00563145	23729501	23730500	-1.18	6.74e-05	0.00868149	OTUD1	NM_001145373	+	23728197	23731310	Promoter3k	1903.5	K4me1	WA314 vs mock
chr10	30725201	30727300	2100	22.68	21	57	67.53	21.84	62.27	NA	NA	Down	-1.51	2.18e-10	2.19e-06	30725401	30726400	-2.24	8.28e-11	1.34e-06	MAP3K8	NM_001244134	+	30722949	30750762	Genebody	3301.5	K4me1	WA314 vs mock
chr10	31416401	31417600	1200	16.49	13.5	36	25.97	15	30.99	NA	NA	Down	-1.05	0.000247375	0.0281912	31416601	31417600	-1.14	4.74e-05	0.00692711						OtherIntergenic	NA	K4me1	WA314 vs mock
chr10	45456701	45458900	2200	26.29	30.5	62	57.79	28.39	59.9	NA	NA	Down	-1.08	2.27e-08	8.74e-05	45457001	45458000	-1.19	2.14e-05	0.00403887	RASSF4	NM_032023	+	45455218	45490172	Promoter3k	2582.5	K4me1	WA314 vs mock
chr10	45837401	45838600	1200	11.34	8.5	24	24.03	9.92	24.01	NA	NA	Down	-1.28	1.28e-05	0.00342252	45837401	45838400	-1.51	6.92e-06	0.00183136						OtherIntergenic	NA	K4me1	WA314 vs mock
chr10	51573401	51575700	2300	12.89	15	44	57.14	13.94	50.57	NA	NA	Down	-1.86	4.5e-09	2.48e-05	51573601	51574600	-2.54	1.76e-08	6.14e-05	NCOA4	NM_005437	+	51572363	51590734	Promoter3k	2187.5	K4me1	WA314 vs mock
chr10	60095301	60096600	1300	12.37	11	24	31.82	11.69	27.91	NA	NA	Down	-1.26	1.17e-05	0.00322118	60095401	60096400	-1.47	4.38e-07	0.000240885	UBE2D1	NM_003338	+	60094738	60130513	Promoter3k	1212.5	K4me1	WA314 vs mock
chr10	62578401	62580000	1600	8.25	7.5	24	23.38	7.87	23.69	NA	NA	Down	-1.59	3.32e-07	0.000278205	62578901	62579900	-1.77	7e-06	0.00184618						OtherIntergenic	NA	K4me1	WA314 vs mock
chr10	70849201	70853200	4000	30.93	34	90	97.4	32.46	93.7	NA	NA	Down	-1.53	7.36e-12	2.48e-07	70850501	70851500	-2.33	7.62e-11	1.3e-06	SRGN	NM_002727	+	70847827	70864567	Genebody	3373.5	K4me1	WA314 vs mock
chr10	74032301	74033800	1500	8.25	9.5	27	24.68	8.87	25.84	NA	NA	Down	-1.54	2.02e-07	0.000220273	74032301	74033300	-1.55	5.21e-07	0.000273648	DDIT4	NM_019058	+	74033676	74035797	Promoter1k	-625.5	K4me1	WA314 vs mock
chr10	74034301	74036300	2000	18.56	21	54	53.9	19.78	53.95	NA	NA	Down	-1.45	4.53e-11	7.25e-07	74034701	74035700	-2.01	1.63e-11	4.8e-07	DDIT4	NM_019058	+	74033676	74035797	Promoter3k	1624.5	K4me1	WA314 vs mock
chr10	77407101	77408300	1200	11.34	9	25	27.27	10.17	26.14	NA	NA	Down	-1.36	1.19e-06	0.000640742	77407301	77408300	-1.3	9.28e-06	0.00227336						OtherIntergenic	NA	K4me1	WA314 vs mock
chr10	78747901	78749100	1200	9.28	11.5	27	24.68	10.39	25.84	NA	NA	Down	-1.31	4.33e-06	0.00161413	78748101	78749100	-1.34	5.23e-06	0.00151473	KCNMA1	NM_002247	-	78644634	79397577	Genebody	649076	K4me1	WA314 vs mock
chr10	99076401	99077400	1000	9.28	13.5	22	25.97	11.39	23.99	NA	NA	Down	-1.07	8.94e-05	0.0112355	99076401	99077400	-1.07	8.94e-05	0.0104001	FRAT1	NM_005479	+	99079021	99081672	Promoter3k	-2120.5	K4me1	WA314 vs mock
chr11	102188201	102189800	1600	12.89	10.5	29	27.92	11.69	28.46	NA	NA	Down	-1.28	1.85e-06	0.000869686	102188301	102189300	-1.99	1.26e-07	0.000109615	BIRC3	NM_182962	+	102188180	102210135	Promoter1k	820.5	K4me1	WA314 vs mock
chr11	102320201	102322700	2500	24.74	19.5	60	53.25	22.12	56.62	NA	NA	Down	-1.36	1.04e-10	1.18e-06	102321601	102322600	-3.07	3.41e-09	1.86e-05	TMEM123	NM_052932	-	102267055	102323775	Promoter3k	2324.5	K4me1	WA314 vs mock
chr11	10327501	10329900	2400	10.82	9.5	42	30.52	10.16	36.26	NA	NA	Down	-1.84	3.23e-08	0.00010988	10328101	10329100	-1.9	4.16e-06	0.00129578	ADM	NM_001124	+	10326641	10328923	Promoter3k	2059.5	K4me1	WA314 vs mock
chr11	112031701	112033600	1900	27.32	23.5	55	57.14	25.41	56.07	NA	NA	Down	-1.14	2.04e-09	1.31e-05	112032101	112033100	-1.46	3.91e-09	2.06e-05	IL18	NM_001562	-	112013973	112034840	Promoter3k	2189.5	K4me1	WA314 vs mock
chr11	114010701	114012100	1400	19.07	20	37	40.91	19.54	38.95	NA	NA	Down	-1	1.6e-06	0.000789476	114010701	114011700	-1	2.27e-05	0.0042153	ZBTB16	NM_001018011	+	113931287	114121397	Genebody	80113.5	K4me1	WA314 vs mock
chr11	116928901	116930000	1100	12.89	8	30	20.78	10.44	25.39	NA	NA	Down	-1.28	0.000369561	0.041697	116928901	116929900	-1.36	4.7e-05	0.00688734	SIK3	NM_025164	-	116714117	116968993	Genebody	39542.5	K4me1	WA314 vs mock
chr11	116966901	116968700	1800	22.16	14.5	34	40.26	18.33	37.13	NA	NA	Down	-1.02	0.000107617	0.0127603	116967501	116968500	-1.82	1.23e-08	4.79e-05	SIK3	NM_025164	-	116714117	116968993	Promoter3k	1192.5	K4me1	WA314 vs mock
chr11	118793701	118795600	1900	22.16	19.5	46	42.86	20.83	44.43	NA	NA	Down	-1.09	1.41e-07	0.000196361	118794101	118795100	-1.33	2.3e-06	0.000836255						OtherIntergenic	NA	K4me1	WA314 vs mock
chr11	119242301	119243500	1200	17.53	14	37	30.52	15.76	33.76	NA	NA	Down	-1.1	7.32e-06	0.00234219	119242301	119243300	-1.11	8.03e-06	0.00204145	USP2	NM_004205	-	119225924	119252436	Genebody	9535.5	K4me1	WA314 vs mock
chr11	121181501	121183400	1900	8.76	9	28	23.38	8.88	25.69	NA	NA	Down	-1.53	3.91e-07	0.000307089	121181701	121182700	-1.71	2.08e-05	0.00396331	SC5DL	NM_001024956	+	121163576	121184119	Genebody	18874.5	K4me1	WA314 vs mock
chr11	121803001	121804200	1200	17.01	19.5	35	39.61	18.26	37.31	NA	NA	Down	-1.03	2.37e-06	0.00105984	121803101	121804100	-1.14	3.11e-06	0.00104185						OtherIntergenic	NA	K4me1	WA314 vs mock
chr11	122589101	122590100	1000	13.4	10	24	25.97	11.7	24.99	NA	NA	Down	-1.09	7.57e-05	0.0102396	122589101	122590100	-1.09	7.57e-05	0.00930126	UBASH3B	NM_032873	+	122526397	122685187	Genebody	63203.5	K4me1	WA314 vs mock
chr11	126225701	126227100	1400	12.89	14	27	31.82	13.44	29.41	NA	NA	Down	-1.13	8.79e-06	0.0026548	126226001	126227000	-1.42	7.33e-07	0.000352037	ST3GAL4	NM_006278	+	126225788	126284536	Promoter1k	612.5	K4me1	WA314 vs mock
chr11	129762901	129764200	1300	11.86	13.5	28	26.62	12.68	27.31	NA	NA	Down	-1.11	3.67e-05	0.00673125	129762901	129763900	-1.46	5.37e-05	0.00752152	NFRKB	NM_001143835	-	129733669	129765490	Promoter3k	1939.5	K4me1	WA314 vs mock
chr11	2290801	2292000	1200	11.34	15	29	25.97	13.17	27.49	NA	NA	Down	-1.06	8.63e-05	0.0110292	2290901	2291900	-1.23	1.2e-05	0.00266447	ASCL2	NM_005170	-	2289727	2292182	Promoter1k	781.5	K4me1	WA314 vs mock
chr11	2950701	2951900	1200	9.79	6.5	22	20.13	8.15	21.06	NA	NA	Down	-1.37	1.91e-05	0.0044119	2950901	2951900	-1.42	1.33e-05	0.00287037	PHLDA2	NM_003311	-	2949502	2950650	Promoter1k	-650.5	K4me1	WA314 vs mock
chr11	30507201	30508400	1200	13.4	15.5	31	34.42	14.45	32.71	NA	NA	Down	-1.18	1.05e-06	0.000582368	30507301	30508300	-1.29	7.39e-06	0.00193008	MPPED2	NM_001584	-	30431617	30602040	Genebody	94239.5	K4me1	WA314 vs mock
chr11	34377901	34379500	1600	10.31	13.5	29	30.52	11.9	29.76	NA	NA	Down	-1.32	4.45e-07	0.000333547	34378401	34379400	-1.91	4.27e-06	0.00131668	ABTB2	NM_145804	-	34172533	34379555	Promoter1k	854.5	K4me1	WA314 vs mock
chr11	34379801	34381000	1200	8.25	10	21	25.32	9.12	23.16	NA	NA	Down	-1.34	4e-06	0.00152198	34380001	34381000	-1.38	2.67e-06	0.000933998	ABTB2	NM_145804	-	34172533	34379555	Promoter1k	-845.5	K4me1	WA314 vs mock
chr11	35161901	35166200	4300	37.11	37	116	95.45	37.06	105.73	NA	NA	Down	-1.51	1.11e-08	5.1e-05	35163201	35164200	-2.24	1.28e-10	1.67e-06	CD44	NM_001202557	+	35160416	35244867	Genebody	3634.5	K4me1	WA314 vs mock
chr11	3857701	3860900	3200	38.66	26.5	91	90.26	32.58	90.63	NA	NA	Down	-1.48	3.08e-12	2.27e-07	3858801	3859800	-2.18	2.09e-11	5.16e-07	RHOG	NM_001665	-	3848207	3862213	Promoter3k	2912.5	K4me1	WA314 vs mock
chr11	43710601	43711800	1200	9.79	10.5	21	24.68	10.15	22.84	NA	NA	Down	-1.17	4.22e-05	0.00727887	43710801	43711800	-1.25	3.27e-05	0.00541744	HSD17B12	NM_016142	+	43702142	43878169	Genebody	9058.5	K4me1	WA314 vs mock
chr11	44587101	44592300	5200	79.9	79	171	195.45	79.45	183.23	NA	NA	Down	-1.21	1.38e-09	9.84e-06	44589301	44590300	-1.94	5.44e-12	2.19e-07	CD82	NM_002231	+	44587140	44641315	Promoter3k	2560.5	K4me1	WA314 vs mock
chr11	61731401	61732800	1400	16.49	12.5	27	33.77	14.5	30.38	NA	NA	Down	-1.07	2.08e-05	0.00466696	61731501	61732500	-1.21	1.2e-05	0.00266447	FTH1	NM_002032	-	61731756	61735132	Genebody	3031.5	K4me1	WA314 vs mock
chr11	62475001	62476100	1100	8.76	10.5	24	22.73	9.63	23.36	NA	NA	Down	-1.28	2.25e-05	0.00491667	62475101	62476100	-1.28	5.78e-05	0.00790581	GNG3	NM_012202	+	62475113	62476678	Promoter1k	437.5	K4me1	WA314 vs mock
chr11	64643301	64645300	2000	22.16	21.5	52	48.7	21.83	50.35	NA	NA	Down	-1.21	4.85e-09	2.56e-05	64643701	64644700	-1.32	7.01e-08	9.24e-05	EHD1	NM_006795	-	64620207	64646191	Promoter3k	1890.5	K4me1	WA314 vs mock
chr11	66112101	66113200	1100	9.79	8.5	20	24.03	9.15	22.01	NA	NA	Down	-1.27	1.87e-05	0.00438046	66112201	66113200	-1.25	3.27e-05	0.00541744	BRMS1	NM_015399	-	66104803	66112582	ProximalPromoter	-68.5	K4me1	WA314 vs mock
chr11	66643901	66645200	1300	8.25	10	21	22.73	9.12	21.86	NA	NA	Down	-1.26	3.6e-05	0.00662753	66644001	66645000	-1.92	9.32e-07	0.000420578	PC	NM_022172	-	66615996	66675340	Genebody	30789.5	K4me1	WA314 vs mock
chr11	67138901	67140300	1400	8.25	8	21	27.92	8.12	24.46	NA	NA	Down	-1.59	8.38e-07	0.000498328	67139301	67140300	-2.04	6.61e-08	9.18e-05	CLCF1	NM_013246	-	67131638	67141206	Promoter3k	1605.5	K4me1	WA314 vs mock
chr11	68505301	68506300	1000	9.28	12.5	21	25.97	10.89	23.49	NA	NA	Down	-1.11	6.38e-05	0.00931135	68505301	68506300	-1.11	6.38e-05	0.00836631	MTL5	NM_001039656	-	68503599	68518988	Genebody	13187.5	K4me1	WA314 vs mock
chr11	73201501	73202600	1100	10.82	11.5	27	22.73	11.16	24.86	NA	NA	Down	-1.16	6.71e-05	0.00963987	73201501	73202500	-1.29	4.27e-05	0.00647009	FAM168A	NM_015159	-	73117027	73309228	Genebody	107178	K4me1	WA314 vs mock
chr11	85863201	85864600	1400	11.86	14.5	30	27.92	13.18	28.96	NA	NA	Down	-1.14	1.86e-05	0.00436326	85863401	85864400	-1.53	1.94e-06	0.000733896						OtherIntergenic	NA	K4me1	WA314 vs mock
chr12	10125001	10126000	1000	7.73	10.5	22	20.78	9.12	21.39	NA	NA	Down	-1.23	8.5e-05	0.0109214	10125001	10126000	-1.23	8.5e-05	0.0100409	CLEC12A	NM_201623	+	10124007	10138194	Promoter3k	1493.5	K4me1	WA314 vs mock
chr12	104932601	104934100	1500	12.89	14.5	28	27.27	13.69	27.64	NA	NA	Down	-1.01	0.000153843	0.0178399	104933101	104934100	-1.31	2.99e-05	0.00511467	CHST11	NM_001173982	+	104850691	105155792	Genebody	82659.5	K4me1	WA314 vs mock
chr12	121571201	121573900	2700	20.1	16.5	61	46.75	18.3	53.88	NA	NA	Down	-1.56	2.69e-08	9.91e-05	121572701	121573700	-1.65	7.03e-08	9.24e-05	P2RX7	NM_002562	+	121570630	121624354	Promoter3k	1920.5	K4me1	WA314 vs mock
chr12	122229601	122231500	1900	7.73	13	37	35.71	10.37	36.36	NA	NA	Down	-1.81	6.15e-11	8.33e-07	122230401	122231400	-2.68	2.33e-09	1.46e-05	RHOF	NM_019034	-	122215659	122231594	Promoter3k	1043.5	K4me1	WA314 vs mock
chr12	123916701	123920300	3600	25.77	13.5	67	61.69	19.64	64.34	NA	NA	Down	-1.71	5.11e-11	7.8e-07	123918101	123919100	-2.05	2.99e-10	2.7e-06	RILPL2	NM_145058	-	123899935	123921264	Promoter3k	2763.5	K4me1	WA314 vs mock
chr12	124938201	124942600	4400	74.23	72	152	162.99	73.11	157.49	NA	NA	Down	-1.11	5.91e-11	8.33e-07	124940401	124941400	-1.59	7.13e-11	1.26e-06	NCOR2	NM_001077261	-	124808956	125052010	Genebody	111610	K4me1	WA314 vs mock
chr12	132379701	132381200	1500	11.86	9.5	26	23.38	10.68	24.69	NA	NA	Down	-1.21	2.64e-05	0.0054837	132380001	132381000	-1.44	1.18e-05	0.00263098	ULK1	NM_003565	+	132379278	132407707	Promoter3k	1172.5	K4me1	WA314 vs mock
chr12	14795801	14796900	1100	9.79	12.5	27	23.38	11.15	25.19	NA	NA	Down	-1.18	3.83e-05	0.00691009	14795901	14796900	-1.15	6.38e-05	0.00836631	GUCY2C	NM_004963	-	14765567	14849519	Genebody	53168.5	K4me1	WA314 vs mock
chr12	15134201	15135500	1300	19.59	16.5	34	38.31	18.04	36.16	NA	NA	Down	-1	3.15e-06	0.0012925	15134301	15135300	-1.21	8.08e-06	0.00205004	PDE6H	NM_006205	+	15125955	15134799	Genebody	8895.5	K4me1	WA314 vs mock
chr12	1718801	1719900	1100	7.22	7.5	20	20.13	7.36	20.06	NA	NA	Down	-1.45	1.04e-05	0.00298393	1718901	1719900	-1.54	1.7e-05	0.00340883						OtherIntergenic	NA	K4me1	WA314 vs mock
chr12	1915401	1916600	1200	7.22	7	24	22.73	7.11	23.36	NA	NA	Down	-1.72	1.2e-07	0.00019174	1915401	1916400	-1.99	3.83e-08	8.89e-05	CACNA2D4	NM_172364	-	1901122	2027870	Genebody	111870	K4me1	WA314 vs mock
chr12	42627201	42628700	1500	8.76	8	27	20.13	8.38	23.56	NA	NA	Down	-1.49	8.46e-06	0.00258601	42627701	42628700	-1.88	1.32e-05	0.00285434	YAF2	NM_001190980	-	42625025	42632151	Genebody	4200.5	K4me1	WA314 vs mock
chr12	53615201	53616300	1100	10.31	14.5	24	25.97	12.4	24.99	NA	NA	Down	-1.01	0.000227069	0.0259506	53615201	53616200	-1.26	4.55e-05	0.00674375	RARG	NM_001243730	-	53604349	53626040	Genebody	10289.5	K4me1	WA314 vs mock
chr12	54757701	54758700	1000	8.76	12.5	21	25.97	10.63	23.49	NA	NA	Down	-1.14	4.75e-05	0.00785918	54757701	54758700	-1.14	4.75e-05	0.00693347	GPR84	NM_020370	-	54756228	54758270	ProximalPromoter	69.5	K4me1	WA314 vs mock
chr12	56116901	56118200	1300	12.89	12.5	29	28.57	12.69	28.79	NA	NA	Down	-1.18	6.05e-06	0.00205496	56117101	56118100	-1.26	7.38e-06	0.00192974	RDH5	NM_002905	+	56114150	56118526	Genebody	3400.5	K4me1	WA314 vs mock
chr12	59988901	59989900	1000	9.28	12.5	24	25.32	10.89	24.66	NA	NA	Down	-1.18	2.79e-05	0.00563361	59988901	59989900	-1.18	2.79e-05	0.00485663						OtherIntergenic	NA	K4me1	WA314 vs mock
chr12	69008101	69009100	1000	14.43	15	31	29.22	14.72	30.11	NA	NA	Down	-1.03	4.72e-05	0.00783989	69008101	69009100	-1.03	4.72e-05	0.0069082	RAP1B	NM_015646	+	69004618	69054385	Genebody	3982.5	K4me1	WA314 vs mock
chr12	6983901	6984900	1000	9.79	10.5	26	21.43	10.15	23.71	NA	NA	Down	-1.22	4.22e-05	0.00727887	6983901	6984900	-1.22	4.22e-05	0.0064074	SPSB2	NM_032641	-	6980099	6982521	Promoter3k	-1879.5	K4me1	WA314 vs mock
chr12	8122701	8124000	1300	17.01	14.5	39	28.57	15.76	33.79	NA	NA	Down	-1.1	5.51e-05	0.00860602	8122801	8123800	-1.63	1.21e-06	0.000514938						OtherIntergenic	NA	K4me1	WA314 vs mock
chr12	96458301	96459600	1300	12.89	10	26	24.03	11.44	25.01	NA	NA	Down	-1.13	7.1e-05	0.00991934	96458401	96459400	-1.53	1.64e-06	0.000648081						OtherIntergenic	NA	K4me1	WA314 vs mock
chr12	96748601	96749800	1200	9.79	8	24	22.08	8.9	23.04	NA	NA	Down	-1.37	6.88e-06	0.00224527	96748801	96749800	-1.35	4.08e-05	0.00625922	CDK17	NM_001170464	-	96672038	96794366	Genebody	45165.5	K4me1	WA314 vs mock
chr13	100882001	100883400	1400	12.37	17.5	38	31.17	14.94	34.58	NA	NA	Down	-1.21	2.43e-06	0.00106888	100882301	100883300	-1.36	1.99e-06	0.000747302	PCCA	NM_001127692	+	100741268	101182691	Genebody	141432	K4me1	WA314 vs mock
chr13	20370201	20372500	2300	29.38	23	96	37.66	26.19	66.83	NA	NA	Down	-1.35	3.38e-07	0.000281194	20371301	20372300	-2.3	6.52e-08	9.18e-05						OtherIntergenic	NA	K4me1	WA314 vs mock
chr13	33000101	33001200	1100	10.31	11	20	26.62	10.65	23.31	NA	NA	Down	-1.13	0.000146972	0.0170699	33000201	33001200	-1.34	3.03e-05	0.00515805	N4BP2L1	NM_001079691	-	32974859	33002315	Promoter3k	1664.5	K4me1	WA314 vs mock
chr13	42615301	42616600	1300	9.28	8	25	22.08	8.64	23.54	NA	NA	Down	-1.45	2.43e-06	0.00106888	42615301	42616300	-1.79	7.77e-06	0.00198813	DGKH	NM_001204504	+	42614171	42803891	Promoter3k	1779.5	K4me1	WA314 vs mock
chr13	45551201	45552700	1500	9.79	8	26	22.08	8.9	24.04	NA	NA	Down	-1.43	2.68e-06	0.00115068	45551601	45552600	-1.86	5.37e-06	0.00153984	NUFIP1	NM_012345	-	45513383	45563613	Genebody	11662.5	K4me1	WA314 vs mock
chr13	46739701	46740700	1000	19.07	13	33	32.47	16.04	32.73	NA	NA	Down	-1.03	9.04e-05	0.0113196	46739701	46740700	-1.03	9.04e-05	0.0104859	LCP1	NM_002298	-	46700057	46756459	Genebody	16258.5	K4me1	WA314 vs mock
chr13	46740801	46743000	2200	34.54	38.5	70	83.12	36.52	76.56	NA	NA	Down	-1.07	1.49e-09	1.02e-05	46741501	46742500	-1.47	1.16e-10	1.55e-06	LCP1	NM_002298	-	46700057	46756459	Genebody	14558.5	K4me1	WA314 vs mock
chr13	49363301	49364700	1400	18.56	14	35	35.06	16.28	35.03	NA	NA	Down	-1.11	1.37e-06	0.000707113	49363701	49364700	-1.13	1.01e-05	0.00240607						OtherIntergenic	NA	K4me1	WA314 vs mock
chr13	51215801	51217000	1200	10.31	11	21	25.97	10.65	23.49	NA	NA	Down	-1.14	4.75e-05	0.00785918	51215801	51216800	-2	5.92e-06	0.00164957						OtherIntergenic	NA	K4me1	WA314 vs mock
chr13	99956001	99957000	1000	16.49	13.5	32	28.57	15	30.29	NA	NA	Down	-1.01	3.98e-05	0.00701097	99956001	99957000	-1.01	3.98e-05	0.00616093	GPR183	NM_004951	-	99946788	99959749	Genebody	3248.5	K4me1	WA314 vs mock
chr14	103588101	103589500	1400	11.34	6	29	22.73	8.67	25.86	NA	NA	Down	-1.58	2.28e-05	0.00496224	103588201	103589200	-1.56	9.34e-06	0.00227828						OtherIntergenic	NA	K4me1	WA314 vs mock
chr14	103590201	103592100	1900	10.82	8.5	38	30.52	9.66	34.26	NA	NA	Down	-1.83	5.08e-09	2.62e-05	103590401	103591400	-3.14	1.05e-10	1.45e-06	TNFAIP2	NM_006291	+	103592663	103603776	Promoter3k	-1512.5	K4me1	WA314 vs mock
chr14	21202201	21203500	1300	15.46	15.5	34	31.17	15.48	32.58	NA	NA	Down	-1.07	1.87e-05	0.00438046	21202301	21203300	-1.34	9.45e-07	0.000424443						OtherIntergenic	NA	K4me1	WA314 vs mock
chr14	21669401	21670700	1300	7.22	12	23	26.62	9.61	24.81	NA	NA	Down	-1.37	8.97e-06	0.00269096	21669401	21670400	-1.73	1.62e-06	0.000643005	LOC283624	NR_038970	-	21668237	21673662	Genebody	3611.5	K4me1	WA314 vs mock
chr14	25169001	25170000	1000	16.49	20.5	32	45.45	18.5	38.73	NA	NA	Down	-1.07	1.59e-05	0.0039419	25169001	25170000	-1.07	1.59e-05	0.00326965						OtherIntergenic	NA	K4me1	WA314 vs mock
chr14	35762301	35765400	3100	32.99	34	85	75.32	33.49	80.16	NA	NA	Down	-1.26	2.76e-11	4.7e-07	35763701	35764700	-1.71	3.49e-10	3.03e-06	PSMA6	NM_002791	+	35761573	35786682	Promoter3k	2277.5	K4me1	WA314 vs mock
chr14	35868301	35871600	3300	20.62	25	69	71.43	22.81	70.21	NA	NA	Down	-1.62	4.95e-12	2.48e-07	35869901	35870900	-2.01	4.46e-11	8.97e-07	NFKBIA	NM_020529	-	35870715	35873960	Genebody	4009.5	K4me1	WA314 vs mock
chr14	60206001	60207200	1200	16.49	12.5	37	27.27	14.5	32.14	NA	NA	Down	-1.15	3.76e-05	0.0068446	60206001	60207000	-1.2	1.04e-05	0.00244562	RTN1	NM_021136	-	60062693	60337557	Genebody	130956	K4me1	WA314 vs mock
chr14	62215801	62217700	1900	10.31	11.5	35	27.27	10.9	31.14	NA	NA	Down	-1.51	2.64e-07	0.000245281	62216101	62217100	-2.21	4.15e-08	8.89e-05	HIF1A-AS2	NR_045406	-	62213756	62215807	Promoter1k	-943.5	K4me1	WA314 vs mock
chr14	65170901	65172400	1500	11.86	9	29	32.47	10.43	30.73	NA	NA	Down	-1.56	7.96e-09	3.79e-05	65171001	65172000	-1.85	1.19e-07	0.000106765	PLEKHG3	NM_015549	+	65171192	65211060	Promoter1k	458.5	K4me1	WA314 vs mock
chr14	68890701	68892400	1700	20.62	24	49	46.1	22.31	47.55	NA	NA	Down	-1.09	6.01e-08	0.000161035	68891201	68892200	-1.76	3e-08	8.44e-05	RAD51B	NM_133510	+	68286495	68944810	Genebody	605056	K4me1	WA314 vs mock
chr14	74224301	74225800	1500	26.8	18.5	51	41.56	22.65	46.28	NA	NA	Down	-1.03	0.000214857	0.0246185	74224301	74225300	-1.15	4.47e-06	0.00135992	C14orf43	NM_194278	-	74181824	74227001	Promoter3k	1950.5	K4me1	WA314 vs mock
chr14	75149201	75150200	1000	9.79	8	20	21.43	8.9	20.71	NA	NA	Down	-1.22	7.84e-05	0.0104414	75149201	75150200	-1.22	7.84e-05	0.00952185	KIAA0317	NM_001039479	-	75127954	75179807	Genebody	30106.5	K4me1	WA314 vs mock
chr14	75622701	75624500	1800	14.43	15.5	33	37.66	14.97	35.33	NA	NA	Down	-1.24	6.49e-08	0.000163296	75623301	75624300	-1.58	1.02e-05	0.0024116	TMED10	NM_006827	-	75598170	75643349	Genebody	19748.5	K4me1	WA314 vs mock
chr14	75738001	75739000	1000	10.31	11.5	24	24.68	10.9	24.34	NA	NA	Down	-1.16	5.1e-05	0.00818465	75738001	75739000	-1.16	5.1e-05	0.00724155						OtherIntergenic	NA	K4me1	WA314 vs mock
chr14	91709301	91711000	1700	27.32	20.5	50	51.3	23.91	50.65	NA	NA	Down	-1.08	1.42e-07	0.000196361	91709301	91710300	-0.96	7.2e-05	0.00906327	GPR68	NM_001177676	-	91698875	91710852	Promoter1k	701.5	K4me1	WA314 vs mock
chr15	22488501	22489800	1300	8.76	11.5	24	25.32	10.13	24.66	NA	NA	Down	-1.28	7.38e-06	0.00235317	22488701	22489700	-1.41	1.17e-05	0.00263039						OtherIntergenic	NA	K4me1	WA314 vs mock
chr15	41041501	41042500	1000	9.28	9.5	26	20.78	9.39	23.39	NA	NA	Down	-1.32	2.13e-05	0.00472626	41041501	41042500	-1.32	2.13e-05	0.00402054	FAM82A2	NM_018145	-	41028085	41047458	Genebody	5457.5	K4me1	WA314 vs mock
chr15	43081201	43082600	1400	10.82	10.5	27	24.68	10.66	25.84	NA	NA	Down	-1.28	8.74e-06	0.00264634	43081601	43082600	-2.11	3.13e-05	0.00524278	TTBK2	NM_173500	-	43036541	43213007	Genebody	131106	K4me1	WA314 vs mock
chr15	45495901	45496900	1000	9.28	9	24	20.13	9.14	22.06	NA	NA	Down	-1.27	4.55e-05	0.00765264	45495901	45496900	-1.27	4.55e-05	0.00674375						OtherIntergenic	NA	K4me1	WA314 vs mock
chr15	45723201	45724800	1600	9.79	14	30	27.27	11.9	28.64	NA	NA	Down	-1.27	3.78e-06	0.00146435	45723301	45724300	-1.63	4.1e-05	0.00627269	C15orf48	NM_197955	+	45722762	45725647	Promoter3k	1238.5	K4me1	WA314 vs mock
chr15	45740401	45743800	3400	42.27	40	95	81.82	41.13	88.41	NA	NA	Down	-1.1	4.32e-09	2.42e-05	45740601	45741600	-1.43	2.46e-07	0.000160263						OtherIntergenic	NA	K4me1	WA314 vs mock
chr15	45746501	45747500	1000	15.46	14	28	31.82	14.73	29.91	NA	NA	Down	-1.02	2.77e-05	0.00561457	45746501	45747500	-1.02	2.77e-05	0.00483422						OtherIntergenic	NA	K4me1	WA314 vs mock
chr15	53012001	53013000	1000	10.82	9	26	20.78	9.91	23.39	NA	NA	Down	-1.24	5.77e-05	0.00886794	53012001	53013000	-1.24	5.77e-05	0.00790581						OtherIntergenic	NA	K4me1	WA314 vs mock
chr15	80396901	80398000	1100	7.73	9	22	20.13	8.37	21.06	NA	NA	Down	-1.33	2.76e-05	0.0056074	80397001	80398000	-1.41	1.58e-05	0.00325571	ZFAND6	NM_001242919	+	80390757	80430735	Genebody	6693.5	K4me1	WA314 vs mock
chr16	11893501	11894500	1000	16.49	16	32	33.12	16.25	32.56	NA	NA	Down	-1	1.21e-05	0.00329933	11893501	11894500	-1	1.21e-05	0.00269154	ZC3H7A	NM_014153	-	11844441	11891114	Promoter3k	-2886.5	K4me1	WA314 vs mock
chr16	31887001	31889900	2900	24.74	26.5	71	65.58	25.62	68.29	NA	NA	Down	-1.41	1.22e-11	2.85e-07	31887801	31888800	-2.28	2.37e-10	2.28e-06	ZNF267	NM_003414	+	31885078	31928627	Genebody	3372.5	K4me1	WA314 vs mock
chr16	50776701	50778200	1500	12.89	14	35	27.92	13.44	31.46	NA	NA	Down	-1.23	6.5e-06	0.00216177	50777101	50778100	-1.45	7.39e-07	0.000354767	CYLD	NM_001042412	+	50776028	50835846	Promoter3k	1422.5	K4me1	WA314 vs mock
chr16	55531401	55532400	1000	9.28	11	20	25.32	10.14	22.66	NA	NA	Down	-1.16	5.22e-05	0.00832321	55531401	55532400	-1.16	5.22e-05	0.00737274	MMP2	NM_001127891	+	55515473	55540586	Genebody	16427.5	K4me1	WA314 vs mock
chr16	72033901	72035300	1400	18.56	22.5	43	39.61	20.53	41.31	NA	NA	Down	-1.01	2.78e-06	0.00118484	72034101	72035100	-1.21	1.69e-06	0.000663922	PKD1L3	NM_181536	-	71963440	72033877	Promoter1k	-723.5	K4me1	WA314 vs mock
chr16	85590201	85591700	1500	8.76	12	25	26.62	10.38	25.81	NA	NA	Down	-1.31	3.28e-06	0.00133254	85590401	85591400	-2.08	4.79e-08	8.89e-05						OtherIntergenic	NA	K4me1	WA314 vs mock
chr16	85933701	85937400	3700	42.78	36	104	96.1	39.39	100.05	NA	NA	Down	-1.34	1.89e-11	3.63e-07	85934501	85935500	-2.02	1.51e-10	1.71e-06	IRF8	NM_002163	+	85932773	85956211	Promoter3k	2777.5	K4me1	WA314 vs mock
chr16	90119301	90120300	1000	10.82	8.5	24	20.78	9.66	22.39	NA	NA	Down	-1.21	6.74e-05	0.00965138	90119301	90120300	-1.21	6.74e-05	0.00868149						OtherIntergenic	NA	K4me1	WA314 vs mock
chr17	14205501	14207100	1600	10.31	10	26	27.92	10.15	26.96	NA	NA	Down	-1.41	4.69e-07	0.00034344	14206001	14207000	-1.35	1.73e-05	0.00344767	HS3ST3B1	NM_006041	+	14204505	14249492	Promoter3k	1795.5	K4me1	WA314 vs mock
chr17	1546501	1547800	1300	11.34	13.5	22	28.57	12.42	25.29	NA	NA	Down	-1.03	0.00020823	0.0239024	1546501	1547500	-1.64	4.23e-06	0.00131215	SCARF1	NM_003693	-	1537151	1549041	Promoter3k	1890.5	K4me1	WA314 vs mock
chr17	17539801	17541100	1300	14.95	14	33	29.22	14.47	31.11	NA	NA	Down	-1.1	2.77e-05	0.00561457	17540001	17541000	-1.27	1.68e-05	0.00338387						OtherIntergenic	NA	K4me1	WA314 vs mock
chr17	19183001	19184100	1100	18.04	14.5	33	37.66	16.27	35.33	NA	NA	Down	-1.12	6.17e-07	0.00041153	19183001	19184000	-1.09	3.36e-06	0.001101	EPN2	NM_148921	+	19140689	19240028	Genebody	42861.5	K4me1	WA314 vs mock
chr17	33571301	33572400	1100	16.49	12.5	30	28.57	14.5	29.29	NA	NA	Down	-1.01	0.000123076	0.0144386	33571401	33572400	-1.13	3.14e-05	0.00524775	SLFN5	NM_144975	+	33570085	33594761	Promoter3k	1765.5	K4me1	WA314 vs mock
chr17	34415401	34417000	1600	23.71	23	62	38.96	23.36	50.48	NA	NA	Down	-1.11	1.59e-06	0.000787545	34416001	34417000	-1.27	3.54e-05	0.00574026	CCL3	NM_002983	-	34415602	34417506	Promoter3k	1305.5	K4me1	WA314 vs mock
chr17	39889801	39891000	1200	10.82	12	27	25.32	11.41	26.16	NA	NA	Down	-1.2	1.75e-05	0.00417556	39889901	39890900	-1.29	1.28e-05	0.00279907	HAP1	NM_001079870	-	39878890	39890898	Promoter1k	497.5	K4me1	WA314 vs mock
chr17	40440601	40443100	2500	24.74	19.5	58	61.69	22.12	59.84	NA	NA	Down	-1.44	8.95e-12	2.48e-07	40441501	40442500	-1.99	4.69e-11	9.03e-07	STAT5A	NM_003152	+	40439564	40463960	Promoter3k	2286.5	K4me1	WA314 vs mock
chr17	40538501	40540100	1600	15.46	22	39	38.31	18.73	38.66	NA	NA	Down	-1.05	1.78e-05	0.00423008	40539001	40540000	-1.66	7.74e-05	0.00944046	STAT3	NM_213662	-	40465342	40540405	Promoter3k	1104.5	K4me1	WA314 vs mock
chr17	4111901	4112900	1000	13.4	13.5	26	29.22	13.45	27.61	NA	NA	Down	-1.04	7.13e-05	0.00994997	4111901	4112900	-1.04	7.13e-05	0.0090075	ANKFY1	NM_020740	-	4097772	4167274	Genebody	54873.5	K4me1	WA314 vs mock
chr17	46179801	46180900	1100	10.82	14	26	25.97	12.41	25.99	NA	NA	Down	-1.07	7.79e-05	0.0104091	46179901	46180900	-1.14	6.71e-05	0.00866308	CBX1	NM_001127228	-	46147413	46178883	Promoter3k	-1467.5	K4me1	WA314 vs mock
chr17	68525601	68526700	1100	13.4	10.5	27	25.32	11.95	26.16	NA	NA	Down	-1.13	4.45e-05	0.00755186	68525701	68526700	-1.34	1.32e-05	0.002847						Genedesert	NA	K4me1	WA314 vs mock
chr17	7164601	7165600	1000	10.31	13	22	27.27	11.65	24.64	NA	NA	Down	-1.08	7.57e-05	0.0102396	7164601	7165600	-1.08	7.57e-05	0.00930126	CLDN7	NM_001185023	-	7163221	7166264	Promoter3k	1163.5	K4me1	WA314 vs mock
chr17	7790101	7791300	1200	9.79	6	22	20.78	7.9	21.39	NA	NA	Down	-1.44	6.62e-06	0.00219578	7790301	7791300	-1.85	1.19e-06	0.000511432	CHD3	NM_001005271	+	7788122	7816075	Promoter3k	2578.5	K4me1	WA314 vs mock
chr17	7942801	7944200	1400	17.01	15.5	33	39.61	16.26	36.31	NA	NA	Down	-1.16	1.36e-07	0.000196361	7943101	7944100	-1.21	1.19e-06	0.000510107	ALOX15B	NM_001039130	+	7942357	7952451	Promoter3k	1143.5	K4me1	WA314 vs mock
chr17	8866701	8868500	1800	17.53	15.5	47	35.06	16.51	41.03	NA	NA	Down	-1.31	3.07e-07	0.000267577	8866901	8867900	-1.5	7.2e-08	9.26e-05	PIK3R5	NM_001251853	-	8782232	8869029	Promoter3k	1428.5	K4me1	WA314 vs mock
chr18	21556401	21557400	1000	12.37	14.5	28	26.62	13.44	27.31	NA	NA	Down	-1.02	9.42e-05	0.0115849	21556401	21557400	-1.02	9.42e-05	0.0107735						OtherIntergenic	NA	K4me1	WA314 vs mock
chr18	2900401	2901400	1000	11.86	17.5	29	31.82	14.68	30.41	NA	NA	Down	-1.05	9.44e-05	0.0116019	2900401	2901400	-1.05	9.44e-05	0.0107873	EMILIN2	NM_032048	+	2847027	2914090	Genebody	53873.5	K4me1	WA314 vs mock
chr18	46473801	46474800	1000	9.28	9.5	25	20.78	9.39	22.89	NA	NA	Down	-1.29	2.68e-05	0.00552292	46473801	46474800	-1.29	2.68e-05	0.00474436	SMAD7	NM_001190822	-	46446222	46475703	Promoter3k	1402.5	K4me1	WA314 vs mock
chr18	499101	500100	1000	9.79	13	28	22.73	11.4	25.36	NA	NA	Down	-1.15	7.1e-05	0.00991934	499101	500100	-1.15	7.1e-05	0.00897384	COLEC12	NM_130386	-	319354	500729	Promoter3k	1128.5	K4me1	WA314 vs mock
chr19	10382601	10384800	2200	18.56	12.5	50	45.45	15.53	47.73	NA	NA	Down	-1.62	5.54e-11	8.17e-07	10382901	10383900	-1.99	1.45e-08	5.36e-05	ICAM1	NM_000201	+	10381516	10397291	Promoter3k	2184.5	K4me1	WA314 vs mock
chr19	13961301	13962300	1000	11.34	9.5	21	27.27	10.42	24.14	NA	NA	Down	-1.21	3.34e-05	0.0063317	13961301	13962300	-1.21	3.34e-05	0.00550337						OtherIntergenic	NA	K4me1	WA314 vs mock
chr19	16655401	16656400	1000	8.25	11.5	21	24.03	9.87	22.51	NA	NA	Down	-1.19	5.77e-05	0.00886794	16655401	16656400	-1.19	5.77e-05	0.00790581	CHERP	NM_006387	-	16628699	16653263	Promoter3k	-2637.5	K4me1	WA314 vs mock
chr19	2474401	2475800	1400	11.86	10.5	23	33.12	11.18	28.06	NA	NA	Down	-1.33	9.9e-06	0.00287958	2474501	2475500	-1.64	1.1e-05	0.00251007	GADD45B	NM_015675	+	2476122	2478257	Promoter3k	-1021.5	K4me1	WA314 vs mock
chr19	2477101	2478900	1800	4.64	3	24	22.73	3.82	23.36	NA	NA	Down	-2.61	6.29e-11	8.33e-07	2477101	2478100	-3.77	3.59e-09	1.94e-05	GADD45B	NM_015675	+	2476122	2478257	Promoter3k	1878.5	K4me1	WA314 vs mock
chr19	29700601	29702000	1400	17.53	13	36	36.36	15.26	36.18	NA	NA	Down	-1.25	3.4e-07	0.000281194	29700801	29701800	-1.47	1.68e-07	0.000127714	UQCRFS1	NM_006003	-	29698166	29704136	Promoter3k	2835.5	K4me1	WA314 vs mock
chr19	35492101	35494600	2500	25.77	24	56	58.44	24.89	57.22	NA	NA	Down	-1.2	2.91e-10	2.84e-06	35493201	35494200	-1.35	9.48e-07	0.000424495	GRAMD1A	NM_001136199	+	35491245	35517373	Promoter3k	2105.5	K4me1	WA314 vs mock
chr19	3552501	3553500	1000	14.95	14	39	25.32	14.47	32.16	NA	NA	Down	-1.15	5.83e-05	0.00890826	3552501	3553500	-1.15	5.83e-05	0.00795195	MFSD12	NM_174983	-	3544196	3557571	Genebody	4570.5	K4me1	WA314 vs mock
chr19	36450401	36451500	1100	13.92	11.5	26	25.97	12.71	25.99	NA	NA	Down	-1.03	0.000136777	0.0159403	36450501	36451500	-1.25	3.06e-05	0.00516387						OtherIntergenic	NA	K4me1	WA314 vs mock
chr19	44282801	44284000	1200	8.76	7	21	21.43	7.88	21.21	NA	NA	Down	-1.43	6.62e-06	0.00219578	44283001	44284000	-1.78	7e-06	0.00184618	KCNN4	NM_002250	-	44270684	44285409	Promoter3k	2008.5	K4me1	WA314 vs mock
chr19	45350501	45352100	1600	10.31	17	28	31.82	13.65	29.91	NA	NA	Down	-1.13	0.000259996	0.0295838	45350501	45351500	-2.06	6.82e-07	0.000334134	PVRL2	NM_002856	+	45349392	45382198	Promoter3k	1908.5	K4me1	WA314 vs mock
chr19	52246501	52247500	1000	12.37	10.5	32	21.43	11.44	26.71	NA	NA	Down	-1.22	9.64e-05	0.0117637	52246501	52247500	-1.22	9.64e-05	0.0109571						OtherIntergenic	NA	K4me1	WA314 vs mock
chr19	6528601	6533400	4800	62.37	63	145	139.61	62.69	142.31	NA	NA	Down	-1.18	6.4e-11	8.33e-07	6530001	6531000	-1.58	1.38e-09	9.73e-06	TNFSF9	NM_003811	+	6531009	6535939	ProximalPromoter	-8.5	K4me1	WA314 vs mock
chr2	106362001	106363600	1600	12.37	15.5	29	31.82	13.94	30.41	NA	NA	Down	-1.13	6.97e-06	0.00226916	106362101	106363100	-1.94	1.65e-07	0.000126318	NCK2	NM_003581	+	106361519	106510730	Promoter3k	1281.5	K4me1	WA314 vs mock
chr2	12072101	12073200	1100	8.76	7	22	21.43	7.88	21.71	NA	NA	Down	-1.46	5.13e-06	0.00181795	12072201	12073200	-1.57	3.91e-06	0.00123885						OtherIntergenic	NA	K4me1	WA314 vs mock
chr2	143637301	143638300	1000	10.31	10.5	23	23.38	10.4	23.19	NA	NA	Down	-1.16	8.17e-05	0.0107229	143637301	143638300	-1.16	8.17e-05	0.0098121	KYNU	NM_001032998	+	143635194	143747106	Promoter3k	2606.5	K4me1	WA314 vs mock
chr2	16845301	16846900	1600	12.89	8.5	38	23.38	10.69	30.69	NA	NA	Down	-1.52	9.12e-07	0.000528179	16845801	16846800	-1.93	8.53e-07	0.000394961	FAM49A	NM_030797	-	16730729	16847134	Promoter3k	1033.5	K4me1	WA314 vs mock
chr2	169821301	169822600	1300	13.92	12	40	22.08	12.96	31.04	NA	NA	Down	-1.26	2.03e-05	0.00458739	169821501	169822500	-1.4	1.25e-05	0.0027612	ABCB11	NM_003742	-	169779448	169887833	Genebody	65882.5	K4me1	WA314 vs mock
chr2	175436401	175437400	1000	9.28	7.5	26	20.13	8.39	23.06	NA	NA	Down	-1.46	1.06e-05	0.00303055	175436401	175437400	-1.46	1.06e-05	0.00248757	WIPF1	NM_003387	-	175424301	175499307	Genebody	62406.5	K4me1	WA314 vs mock
chr2	175450501	175451700	1200	9.28	12	28	22.08	10.64	25.04	NA	NA	Down	-1.23	4.01e-05	0.00703754	175450601	175451600	-1.35	3.8e-05	0.00604335	WIPF1	NM_003387	-	175424301	175499307	Genebody	48206.5	K4me1	WA314 vs mock
chr2	201985301	201987700	2400	38.14	32	81	61.04	35.07	71.02	NA	NA	Down	-1.02	1.63e-07	0.000205285	201985401	201986400	-2.41	9.14e-08	0.000100883	CFLAR	NM_001127184	+	201980876	202006323	Genebody	5624.5	K4me1	WA314 vs mock
chr2	201989501	201992800	3300	54.64	43.5	101	112.34	49.07	106.67	NA	NA	Down	-1.12	8.47e-12	2.48e-07	201991501	201992500	-1.48	1.48e-09	1.01e-05	CFLAR	NM_001127184	+	201980876	202006323	Genebody	10274.5	K4me1	WA314 vs mock
chr2	201993701	201997900	4200	34.02	48	117	138.96	41.01	127.98	NA	NA	Down	-1.64	6e-10	5.1e-06	201996201	201997200	-2.22	1.25e-12	1.11e-07	CFLAR	NM_001127184	+	201980876	202006323	Genebody	14924.5	K4me1	WA314 vs mock
chr2	216632301	216633300	1000	14.43	14.5	32	28.57	14.47	30.29	NA	NA	Down	-1.07	5.87e-05	0.00892476	216632301	216633300	-1.07	5.87e-05	0.00796502	LOC646324	NR_037195	-	216476285	216708259	Genebody	75458.5	K4me1	WA314 vs mock
chr2	217073701	217074800	1100	13.4	10	27	25.97	11.7	26.49	NA	NA	Down	-1.18	1.86e-05	0.0043686	217073801	217074800	-1.27	8.74e-06	0.00217987						OtherIntergenic	NA	K4me1	WA314 vs mock
chr2	219196701	219198100	1400	18.04	13.5	34	37.66	15.77	35.83	NA	NA	Down	-1.18	2.44e-07	0.00023536	219197001	219198000	-1.25	4.9e-06	0.00144	PNKD	NM_022572	+	219187901	219211516	Genebody	9499.5	K4me1	WA314 vs mock
chr2	235204601	235205600	1000	8.25	13	25	24.03	10.62	24.51	NA	NA	Down	-1.21	8.52e-05	0.0109221	235204601	235205600	-1.21	8.52e-05	0.0100493						OtherIntergenic	NA	K4me1	WA314 vs mock
chr2	24301501	24303000	1500	17.01	14	36	31.82	15.51	33.91	NA	NA	Down	-1.13	5.02e-06	0.00179098	24302001	24303000	-1.64	5.05e-06	0.00147589	TP53I3	NM_001206802	-	24300302	24307201	Genebody	4950.5	K4me1	WA314 vs mock
chr2	26219001	26220500	1500	10.82	14.5	28	26.62	12.66	27.31	NA	NA	Down	-1.11	3.67e-05	0.00673125	26219001	26220000	-1.56	1.94e-05	0.00376088						OtherIntergenic	NA	K4me1	WA314 vs mock
chr2	28117601	28118800	1200	10.31	7.5	21	22.08	8.9	21.54	NA	NA	Down	-1.27	3.27e-05	0.00623169	28117701	28118700	-1.43	1.04e-05	0.00244562	BRE	NM_004899	+	28113556	28561767	Genebody	4644.5	K4me1	WA314 vs mock
chr2	38299401	38301000	1600	13.4	12	31	32.47	12.7	31.73	NA	NA	Down	-1.32	2.05e-07	0.000221044	38299901	38300900	-1.49	1.27e-05	0.00278609	CYP1B1	NM_000104	-	38294745	38303323	Genebody	3122.5	K4me1	WA314 vs mock
chr2	38379801	38380900	1100	22.68	18	55	33.77	20.34	44.38	NA	NA	Down	-1.13	4.69e-06	0.00170523	38379801	38380800	-1.12	2.02e-05	0.0038818	CYP1B1-AS1	NR_027252	+	38358246	38408993	Genebody	22104.5	K4me1	WA314 vs mock
chr2	42398001	42399200	1200	10.31	11	31	20.13	10.65	25.56	NA	NA	Down	-1.26	9.31e-05	0.0115012	42398001	42399000	-1.34	4.78e-05	0.00694707	EML4	NM_001145076	+	42396489	42559688	Promoter3k	2111.5	K4me1	WA314 vs mock
chr2	61387301	61388300	1000	10.31	12.5	22	25.97	11.4	23.99	NA	NA	Down	-1.07	8.94e-05	0.0112355	61387301	61388300	-1.07	8.94e-05	0.0104001	C2orf74	NM_001143960	+	61372242	61391964	Genebody	15558.5	K4me1	WA314 vs mock
chr2	65139201	65140600	1400	8.76	11.5	29	22.73	10.13	25.86	NA	NA	Down	-1.35	1.03e-05	0.00297358	65139301	65140300	-1.49	2.57e-05	0.00462377	LOC400958	NR_036586	-	65128973	65159581	Genebody	19680.5	K4me1	WA314 vs mock
chr2	65218001	65219300	1300	19.07	15	35	37.66	17.04	36.33	NA	NA	Down	-1.09	1.52e-06	0.000765207	65218201	65219200	-1.27	1.44e-06	0.000584326	SLC1A4	NM_003038	+	65216494	65251000	Promoter3k	2156.5	K4me1	WA314 vs mock
chr2	69731201	69732200	1000	8.25	7.5	23	20.78	7.87	21.89	NA	NA	Down	-1.48	5.13e-06	0.00181795	69731201	69732200	-1.48	5.13e-06	0.00149187	AAK1	NM_014911	-	69685126	69870977	Genebody	139276	K4me1	WA314 vs mock
chr2	73508901	73510300	1400	9.79	10	22	23.38	9.9	22.69	NA	NA	Down	-1.2	5.77e-05	0.00886794	73508901	73509900	-1.57	8.85e-05	0.0103307						OtherIntergenic	NA	K4me1	WA314 vs mock
chr2	74969601	74971000	1400	12.37	12	28	25.32	12.19	26.66	NA	NA	Down	-1.13	4.74e-05	0.00785521	74970001	74971000	-1.67	1.89e-05	0.00369589						OtherIntergenic	NA	K4me1	WA314 vs mock
chr2	88554101	88555200	1100	11.86	15	26	28.57	13.43	27.29	NA	NA	Down	-1.02	0.000119665	0.0140757	88554201	88555200	-1.11	4.45e-05	0.00666148						OtherIntergenic	NA	K4me1	WA314 vs mock
chr2	88579501	88580800	1300	8.76	13.5	28	27.27	11.13	27.64	NA	NA	Down	-1.31	4.2e-06	0.00157777	88579701	88580700	-1.43	6.62e-06	0.00177945						OtherIntergenic	NA	K4me1	WA314 vs mock
chr2	96811401	96812400	1000	10.82	12.5	23	26.62	11.66	24.81	NA	NA	Down	-1.09	7.57e-05	0.0102396	96811401	96812400	-1.09	7.57e-05	0.00930126	DUSP2	NM_004418	-	96808907	96811179	Promoter1k	-721.5	K4me1	WA314 vs mock
chr20	30304501	30308200	3700	56.19	54.5	114	120.78	55.34	117.39	NA	NA	Down	-1.08	1.22e-11	2.85e-07	30304901	30305900	-1.45	9.2e-09	3.84e-05	BCL2L1	NM_138578	-	30252260	30310656	Genebody	4305.5	K4me1	WA314 vs mock
chr20	30793201	30795100	1900	29.9	23.5	54	53.9	26.7	53.95	NA	NA	Down	-1.01	3.62e-08	0.000119674	30793401	30794400	-1.04	3.16e-06	0.00105353	PLAGL2	NM_002657	-	30780306	30795546	Promoter3k	1395.5	K4me1	WA314 vs mock
chr20	32400501	32401500	1000	7.73	8	20	21.43	7.87	20.71	NA	NA	Down	-1.4	1.33e-05	0.00350436	32400501	32401500	-1.4	1.33e-05	0.00287037	CHMP4B	NM_176812	+	32399109	32442173	Promoter3k	1891.5	K4me1	WA314 vs mock
chr20	35974901	35976700	1800	12.37	10.5	41	25.97	11.44	33.49	NA	NA	Down	-1.55	2.4e-07	0.000233856	35975401	35976400	-2.25	3.78e-08	8.89e-05	SRC	NM_198291	+	35974556	36033821	Promoter3k	1244.5	K4me1	WA314 vs mock
chr20	36882301	36883700	1400	15.98	15	32	30.52	15.49	31.26	NA	NA	Down	-1.01	5.02e-05	0.0080962	36882401	36883400	-1.66	2.81e-06	0.000967949	KIAA1755	NM_001029864	-	36838906	36889174	Genebody	6173.5	K4me1	WA314 vs mock
chr20	39305701	39307000	1300	12.89	17	30	30.52	14.94	30.26	NA	NA	Down	-1.02	3.51e-05	0.00656353	39306001	39307000	-1.17	1.86e-05	0.00366569						OtherIntergenic	NA	K4me1	WA314 vs mock
chr20	43596401	43597500	1100	20.62	17	43	32.47	18.81	37.73	NA	NA	Down	-1	7.25e-05	0.0100423	43596401	43597400	-1.11	4.23e-05	0.00642598	STK4	NM_006282	+	43595119	43708593	Promoter3k	1831.5	K4me1	WA314 vs mock
chr20	43973301	43975400	2100	36.6	28	69	63.64	32.3	66.32	NA	NA	Down	-1.04	8.17e-08	0.000170658	43974101	43975100	-1.41	4.61e-08	8.89e-05	SDC4	NM_002999	-	43953928	43977064	Promoter3k	2713.5	K4me1	WA314 vs mock
chr20	44747401	44749400	2000	21.65	12	46	45.45	16.82	45.73	NA	NA	Down	-1.44	7.71e-07	0.000468603	44747601	44748600	-1.96	1.32e-07	0.00011103	CD40	NM_152854	+	44746905	44758384	Promoter3k	1495.5	K4me1	WA314 vs mock
chr20	45888701	45890200	1500	15.98	16.5	41	38.31	16.24	39.66	NA	NA	Down	-1.29	2.51e-08	9.52e-05	45889201	45890200	-1.66	1.61e-06	0.000639746	ZMYND8	NM_012408	-	45838380	45985474	Genebody	96023.5	K4me1	WA314 vs mock
chr20	47456901	47458400	1500	11.86	10.5	27	25.32	11.18	26.16	NA	NA	Down	-1.23	1.29e-05	0.00343527	47457001	47458000	-1.82	3.56e-07	0.00020617						OtherIntergenic	NA	K4me1	WA314 vs mock
chr20	49129001	49130400	1400	11.86	7	28	24.03	9.43	26.01	NA	NA	Down	-1.46	5.33e-06	0.00186831	49129201	49130200	-1.9	8.6e-07	0.000396856	PTPN1	NM_002827	+	49126890	49201086	Promoter3k	2810.5	K4me1	WA314 vs mock
chr20	52260701	52261700	1000	12.37	12.5	28	24.68	12.44	26.34	NA	NA	Down	-1.08	7.79e-05	0.0104091	52260701	52261700	-1.08	7.79e-05	0.00948391						OtherIntergenic	NA	K4me1	WA314 vs mock
chr20	52790401	52791400	1000	13.92	11	24	27.27	12.46	25.64	NA	NA	Down	-1.04	7.79e-05	0.0104091	52790401	52791400	-1.04	7.79e-05	0.00948391	CYP24A1	NM_000782	-	52769987	52790516	Promoter1k	-384.5	K4me1	WA314 vs mock
chr20	56040401	56041500	1100	13.4	11	30	24.68	12.2	27.34	NA	NA	Down	-1.16	2.64e-05	0.0054837	56040501	56041500	-1.44	5.58e-06	0.00158431						OtherIntergenic	NA	K4me1	WA314 vs mock
chr20	57511201	57512700	1500	6.19	9.5	26	20.78	7.84	23.39	NA	NA	Down	-1.58	1.28e-06	0.000672323	57511501	57512500	-2.09	4.79e-07	0.000256743						OtherIntergenic	NA	K4me1	WA314 vs mock
chr21	26935001	26936600	1600	7.22	6.5	29	24.03	6.86	26.51	NA	NA	Down	-1.95	2.17e-09	1.37e-05	26935001	26936000	-2.39	1.3e-08	4.91e-05	MIR155HG	NR_001458	+	26934456	26947480	Promoter3k	1344.5	K4me1	WA314 vs mock
chr21	36255801	36257200	1400	9.79	8	24	22.08	8.9	23.04	NA	NA	Down	-1.37	6.88e-06	0.00224527	36255901	36256900	-1.71	7.41e-06	0.00193197	RUNX1	NM_001122607	-	36193573	36260987	Genebody	4486.5	K4me1	WA314 vs mock
chr21	45485601	45487100	1500	8.25	8.5	26	20.78	8.37	23.39	NA	NA	Down	-1.48	2.68e-06	0.00115068	45485701	45486700	-1.67	9.82e-06	0.00235001	TRAPPC10	NM_003274	+	45432205	45526432	Genebody	54145.5	K4me1	WA314 vs mock
chr21	47646701	47648400	1700	8.76	12	30	32.47	10.38	31.23	NA	NA	Down	-1.59	5.87e-09	2.99e-05	47647301	47648300	-1.9	5.33e-08	8.95e-05	LSS	NM_001145437	-	47609037	47648738	Promoter3k	1187.5	K4me1	WA314 vs mock
chr22	26881701	26882700	1000	10.82	10	21	25.97	10.41	23.49	NA	NA	Down	-1.17	3.58e-05	0.00662046	26881701	26882700	-1.17	3.58e-05	0.00579048	SRRD	NM_001013694	+	26879849	26887904	Promoter3k	2351.5	K4me1	WA314 vs mock
chr22	29193901	29195000	1100	14.43	15	32	29.22	14.72	30.61	NA	NA	Down	-1.06	2.77e-05	0.00561457	29193901	29194900	-1.08	2.63e-05	0.00469113	XBP1	NM_005080	-	29190547	29196560	Promoter3k	2109.5	K4me1	WA314 vs mock
chr22	30683801	30685500	1700	22.68	19.5	49	40.26	21.09	44.63	NA	NA	Down	-1.08	1.18e-06	0.000638655	30684001	30685000	-1.18	2.58e-07	0.000165033	GATSL3	NM_001037666	-	30681106	30685616	Promoter1k	965.5	K4me1	WA314 vs mock
chr22	43044001	43047000	3000	23.71	21.5	65	48.7	22.61	56.85	NA	NA	Down	-1.33	5.18e-08	0.000150772	43045701	43046700	-1.51	2.54e-07	0.00016371	CYB5R3	NM_000398	-	43013845	43045405	ProximalPromoter	-95.5	K4me1	WA314 vs mock
chr22	46875201	46876200	1000	10.82	9.5	20	24.68	10.16	22.34	NA	NA	Down	-1.14	7.61e-05	0.0102865	46875201	46876200	-1.14	7.61e-05	0.00934487	CELSR1	NM_014246	-	46756730	46933067	Genebody	57366.5	K4me1	WA314 vs mock
chr3	101546001	101548900	2900	20.1	33	84	66.23	26.55	75.12	NA	NA	Down	-1.5	1.41e-06	0.000723558	101547201	101548200	-1.95	1.41e-10	1.71e-06	NFKBIZ	NM_001005474	+	101546833	101579869	Promoter1k	617.5	K4me1	WA314 vs mock
chr3	111848201	111849600	1400	9.28	11	25	29.22	10.14	27.11	NA	NA	Down	-1.42	2.43e-07	0.000235228	111848601	111849600	-1.85	2.24e-06	0.000819644	GCET2	NM_001190260	-	111839687	111852152	Genebody	3251.5	K4me1	WA314 vs mock
chr3	129577101	129578300	1200	14.43	13.5	31	27.27	13.97	29.14	NA	NA	Down	-1.06	7.57e-05	0.0102396	129577301	129578300	-1.44	7.44e-06	0.00193387	TMCC1	NM_001017395	-	129366634	129599402	Genebody	21701.5	K4me1	WA314 vs mock
chr3	149101401	149102400	1000	12.89	12	28	24.68	12.44	26.34	NA	NA	Down	-1.08	7.79e-05	0.0104091	149101401	149102400	-1.08	7.79e-05	0.00948391						OtherIntergenic	NA	K4me1	WA314 vs mock
chr3	150478101	150479800	1700	13.92	13	35	33.77	13.46	34.38	NA	NA	Down	-1.35	3.47e-08	0.00011639	150478501	150479500	-1.47	3.84e-07	0.000216579	SIAH2	NM_005067	-	150458909	150481263	Promoter3k	2312.5	K4me1	WA314 vs mock
chr3	151020401	151021400	1000	6.19	10.5	22	20.78	8.34	21.39	NA	NA	Down	-1.36	6.74e-05	0.00965138	151020401	151021400	-1.36	6.74e-05	0.00868149	GPR87	NM_023915	-	151011875	151034636	Genebody	13735.5	K4me1	WA314 vs mock
chr3	15136601	15137600	1000	11.86	9.5	21	26.62	10.68	23.81	NA	NA	Down	-1.16	4.34e-05	0.0074181	15136601	15137600	-1.16	4.34e-05	0.00653854	ZFYVE20	NM_022340	-	15111579	15140655	Genebody	3554.5	K4me1	WA314 vs mock
chr3	16223401	16224400	1000	14.95	15.5	32	29.87	15.22	30.94	NA	NA	Down	-1.02	7.93e-05	0.0105109	16223401	16224400	-1.02	7.93e-05	0.00959769	GALNTL2	NM_054110	+	16216183	16271253	Genebody	7717.5	K4me1	WA314 vs mock
chr3	182879701	182880700	1000	10.82	9	25	22.08	9.91	23.54	NA	NA	Down	-1.25	3.06e-05	0.00596734	182879701	182880700	-1.25	3.06e-05	0.00516387	LAMP3	NM_014398	-	182840002	182880667	Promoter1k	466.5	K4me1	WA314 vs mock
chr3	185514401	185515800	1400	9.28	9	22	24.68	9.14	23.34	NA	NA	Down	-1.35	4.01e-06	0.00152198	185514401	185515400	-1.46	1.27e-05	0.00278609	IGF2BP2	NM_006548	-	185361526	185542827	Genebody	27726.5	K4me1	WA314 vs mock
chr3	32442701	32443700	1000	17.01	13	31	29.22	15.01	30.11	NA	NA	Down	-1	3.98e-05	0.00701097	32442701	32443700	-1	3.98e-05	0.00616093	CMTM7	NM_181472	+	32433162	32496333	Genebody	10038.5	K4me1	WA314 vs mock
chr3	39192201	39193200	1000	16.49	11.5	41	23.38	14	32.19	NA	NA	Down	-1.2	5.82e-05	0.00890687	39192201	39193200	-1.2	5.82e-05	0.0079404	CSRNP1	NM_033027	-	39183341	39195102	Promoter3k	2401.5	K4me1	WA314 vs mock
chr3	39193301	39194700	1400	10.31	8.5	32	21.43	9.4	26.71	NA	NA	Down	-1.51	3.95e-06	0.00151093	39193501	39194500	-1.67	2.09e-05	0.00397496	CSRNP1	NM_033027	-	39183341	39195102	Promoter3k	1101.5	K4me1	WA314 vs mock
chr3	43661401	43662400	1000	11.86	11	25	24.03	11.43	24.51	NA	NA	Down	-1.1	8.94e-05	0.0112355	43661401	43662400	-1.1	8.94e-05	0.0104001	ANO10	NM_001204834	-	43407817	43663560	Promoter3k	1659.5	K4me1	WA314 vs mock
chr3	5165401	5167600	2200	32.47	32.5	67	68.18	32.49	67.59	NA	NA	Down	-1.06	5.86e-10	5.09e-06	5166501	5167500	-1.17	1.29e-06	0.00053953	ARL8B	NM_018184	+	5163929	5222601	Promoter3k	2571.5	K4me1	WA314 vs mock
chr3	60964101	60965200	1100	8.76	10	20	24.68	9.38	22.34	NA	NA	Down	-1.25	2.04e-05	0.00461258	60964101	60965100	-1.44	7.46e-05	0.00919976	FHIT	NM_002012	-	59735035	61237133	Genebody	272482	K4me1	WA314 vs mock
chr3	69914801	69916000	1200	9.28	9	22	22.73	9.14	22.36	NA	NA	Down	-1.29	1.87e-05	0.00438046	69914801	69915800	-1.4	2.49e-05	0.004544	MITF	NM_198177	+	69915374	70017488	ProximalPromoter	26.5	K4me1	WA314 vs mock
chr3	73046801	73049600	2800	41.75	46	92	83.12	43.88	87.56	NA	NA	Down	-1	2.17e-10	2.19e-06	73047401	73048400	-1.22	1.53e-07	0.00012252	PPP4R2	NM_174907	+	73046118	73115011	Promoter3k	2082.5	K4me1	WA314 vs mock
chr4	122614701	122615700	1000	10.82	10.5	27	21.43	10.66	24.21	NA	NA	Down	-1.18	8.23e-05	0.0107556	122614701	122615700	-1.18	8.23e-05	0.00985593	ANXA5	NM_001154	-	122589151	122618147	Promoter3k	2946.5	K4me1	WA314 vs mock
chr4	123663501	123664500	1000	7.73	7.5	22	20.13	7.62	21.06	NA	NA	Down	-1.47	5.95e-06	0.00202965	123663501	123664500	-1.47	5.95e-06	0.00165336	BBS12	NM_001178007	+	123653856	123666098	Genebody	10144.5	K4me1	WA314 vs mock
chr4	124318101	124319800	1700	11.34	9	30	24.68	10.17	27.34	NA	NA	Down	-1.43	6.4e-07	0.000419191	124318401	124319400	-1.97	1.32e-07	0.00011103	SPRY1	NM_199327	+	124317955	124324907	Promoter1k	995.5	K4me1	WA314 vs mock
chr4	159691201	159693400	2200	20.1	15.5	51	50.65	17.8	50.82	NA	NA	Down	-1.51	7.33e-11	9.27e-07	159691601	159692600	-2.09	1.49e-10	1.71e-06	FNIP2	NM_020840	+	159690181	159827954	Promoter3k	2119.5	K4me1	WA314 vs mock
chr4	16240501	16241900	1400	11.34	16	29	31.17	13.67	30.08	NA	NA	Down	-1.14	1.16e-05	0.00320419	16240701	16241700	-1.39	3.04e-05	0.00515805	FLJ39653	NR_027697	+	16228285	16259810	Genebody	12915.5	K4me1	WA314 vs mock
chr4	186433801	186435200	1400	16.49	13	32	28.57	14.75	30.29	NA	NA	Down	-1.04	4.72e-05	0.00783989	186433801	186434800	-1.4	6.99e-05	0.0088873	PDLIM3	NM_001114107	-	186421814	186456712	Genebody	22211.5	K4me1	WA314 vs mock
chr4	38172601	38173600	1000	14.43	16	32	30.52	15.22	31.26	NA	NA	Down	-1.04	4.89e-05	0.00793595	38172601	38173600	-1.04	4.89e-05	0.00700859						OtherIntergenic	NA	K4me1	WA314 vs mock
chr4	6947601	6948600	1000	14.95	11.5	31	25.97	13.22	28.49	NA	NA	Down	-1.11	3.52e-05	0.00656425	6947601	6948600	-1.11	3.52e-05	0.00573611	TBC1D14	NM_020773	+	6911494	7034845	Genebody	36606.5	K4me1	WA314 vs mock
chr4	74606301	74607500	1200	11.34	11.5	24	26.62	11.42	25.31	NA	NA	Down	-1.15	3.19e-05	0.00611741	74606301	74607300	-1.33	4.55e-05	0.00674131	IL8	NM_000584	+	74606222	74609433	Promoter1k	678.5	K4me1	WA314 vs mock
chr4	74902801	74904400	1600	16.49	11.5	43	26.62	14	34.81	NA	NA	Down	-1.31	3.32e-06	0.00133596	74903201	74904200	-1.75	2.06e-06	0.000770771	CXCL3	NM_002090	-	74902311	74904490	Promoter1k	889.5	K4me1	WA314 vs mock
chr4	81066601	81067700	1100	14.43	12	31	27.27	13.22	29.14	NA	NA	Down	-1.14	1.63e-05	0.00397877	81066701	81067700	-1.34	3.72e-06	0.00119318						OtherIntergenic	NA	K4me1	WA314 vs mock
chr4	84455301	84456400	1100	13.92	8.5	27	24.03	11.21	25.51	NA	NA	Down	-1.19	0.000237794	0.0271412	84455401	84456400	-1.3	1.01e-05	0.00239067	AGPAT9	NM_032717	+	84457652	84527026	Promoter3k	-1801.5	K4me1	WA314 vs mock
chr4	89732301	89733400	1100	9.28	10	23	22.73	9.64	22.86	NA	NA	Down	-1.25	2.85e-05	0.005713	89732301	89733300	-1.38	1.09e-05	0.00250334	FAM13A	NM_001015045	-	89647105	89744402	Genebody	11551.5	K4me1	WA314 vs mock
chr5	118692901	118694300	1400	5.67	9.5	31	20.13	7.59	25.56	NA	NA	Down	-1.75	6.36e-07	0.000419191	118693101	118694100	-1.96	1.28e-06	0.000536049	TNFAIP8	NM_014350	+	118691595	118730294	Promoter3k	2005.5	K4me1	WA314 vs mock
chr5	122188101	122189100	1000	7.73	11	24	21.43	9.37	22.71	NA	NA	Down	-1.28	2.68e-05	0.00552292	122188101	122189100	-1.28	2.68e-05	0.00474436	SNX24	NM_014035	+	122181159	122344902	Genebody	7441.5	K4me1	WA314 vs mock
chr5	131746501	131747800	1300	8.76	12.5	26	21.43	10.63	23.71	NA	NA	Down	-1.16	0.000107202	0.0127213	131746501	131747500	-1.84	4e-05	0.00618234	C5orf56	NR_045116	+	131746464	131811736	Promoter1k	686.5	K4me1	WA314 vs mock
chr5	131823601	131826000	2400	23.71	19.5	59	49.35	21.61	54.18	NA	NA	Down	-1.33	5.04e-09	2.62e-05	131824301	131825300	-1.79	1.5e-08	5.45e-05	IRF1	NM_002198	-	131817300	131826465	Promoter3k	1664.5	K4me1	WA314 vs mock
chr5	133562301	133563300	1000	10.82	15.5	30	25.97	13.16	27.99	NA	NA	Down	-1.09	8.25e-05	0.0107867	133562301	133563300	-1.09	8.25e-05	0.00988491	PPP2CA	NM_002715	-	133532147	133561950	Promoter1k	-850.5	K4me1	WA314 vs mock
chr5	137867201	137868300	1100	13.92	14.5	29	27.92	14.21	28.46	NA	NA	Down	-1	0.000111568	0.0132076	137867201	137868200	-1.09	6.44e-05	0.00842316	ETF1	NR_045992	-	137841781	137877400	Genebody	9649.5	K4me1	WA314 vs mock
chr5	139030401	139032000	1600	7.73	6.5	25	22.08	7.12	23.54	NA	NA	Down	-1.73	8.1e-08	0.000170658	139030401	139031400	-2.22	2.94e-08	8.34e-05	CXXC5	NM_016463	+	139028300	139062680	Promoter3k	2900.5	K4me1	WA314 vs mock
chr5	139038401	139040600	2200	25.26	28.5	59	66.88	26.88	62.94	NA	NA	Down	-1.23	2.61e-11	4.63e-07	139038901	139039900	-1.73	2.33e-10	2.28e-06	CXXC5	NM_016463	+	139028300	139062680	Genebody	11200.5	K4me1	WA314 vs mock
chr5	150401801	150402900	1100	21.13	16.5	42	41.56	18.82	41.78	NA	NA	Down	-1.15	8.13e-08	0.000170658	150401801	150402800	-1.18	2.11e-07	0.000146738	GPX3	NM_002084	+	150399998	150408554	Promoter3k	2352.5	K4me1	WA314 vs mock
chr5	158887701	158888700	1000	9.28	9	20	22.73	9.14	21.36	NA	NA	Down	-1.23	4.55e-05	0.00765264	158887701	158888700	-1.23	4.55e-05	0.00674375	LOC285627	NR_027110	-	158875563	158893284	Genebody	5083.5	K4me1	WA314 vs mock
chr5	50259201	50260200	1000	12.37	9	22	24.68	10.69	23.34	NA	NA	Down	-1.13	6.11e-05	0.00913257	50259201	50260200	-1.13	6.11e-05	0.00817362						OtherIntergenic	NA	K4me1	WA314 vs mock
chr5	60559001	60560300	1300	14.95	11	31	31.82	12.97	31.41	NA	NA	Down	-1.28	6.4e-07	0.000419191	60559301	60560300	-1.23	7.51e-06	0.00194553						OtherIntergenic	NA	K4me1	WA314 vs mock
chr5	64339901	64341400	1500	19.07	20.5	39	44.16	19.79	41.58	NA	NA	Down	-1.07	1.8e-06	0.000859075	64340401	64341400	-1.28	1.09e-05	0.00250334						OtherIntergenic	NA	K4me1	WA314 vs mock
chr5	87976001	87977200	1200	12.37	10	30	22.73	11.19	26.36	NA	NA	Down	-1.24	4.96e-05	0.00801515	87976101	87977100	-1.47	6.25e-06	0.0017133	LINC00461	NR_015436	-	87836596	87980620	Genebody	4019.5	K4me1	WA314 vs mock
chr5	88696901	88698000	1100	7.22	11.5	27	21.43	9.36	24.21	NA	NA	Down	-1.37	2.01e-05	0.00458729	88696901	88697900	-1.34	2.99e-05	0.00511467						Genedesert	NA	K4me1	WA314 vs mock
chr5	95154001	95156600	2600	29.38	25	83	52.6	27.19	67.8	NA	NA	Down	-1.32	1.84e-07	0.000212936	95154301	95155300	-1.58	1.69e-07	0.000127714	GLRX	NM_001243659	-	95149552	95158577	Genebody	3276.5	K4me1	WA314 vs mock
chr5	95239701	95241300	1600	9.79	9.5	27	23.38	9.65	25.19	NA	NA	Down	-1.38	2.55e-06	0.0011031	95240301	95241300	-1.68	2.87e-05	0.00495026	ELL2	NM_012081	-	95220801	95297775	Genebody	57274.5	K4me1	WA314 vs mock
chr6	10530401	10531400	1000	13.4	7.5	27	25.32	10.45	26.16	NA	NA	Down	-1.32	9e-05	0.0112822	10530401	10531400	-1.32	9e-05	0.0104476	GCNT2	NM_145649	+	10521567	10629601	Genebody	9333.5	K4me1	WA314 vs mock
chr6	111921301	111922300	1000	10.82	8	24	20.13	9.41	22.06	NA	NA	Down	-1.23	9.27e-05	0.0114799	111921301	111922300	-1.23	9.27e-05	0.010658	TRAF3IP2	NM_147686	-	111880142	111927474	Genebody	5673.5	K4me1	WA314 vs mock
chr6	11332801	11333800	1000	14.95	13	28	33.12	13.97	30.56	NA	NA	Down	-1.13	3.87e-06	0.00149244	11332801	11333800	-1.13	3.87e-06	0.00122907	NEDD9	NM_001142393	-	11183530	11382581	Genebody	49280.5	K4me1	WA314 vs mock
chr6	129865301	129866400	1100	13.4	12	29	25.32	12.7	27.16	NA	NA	Down	-1.1	6.44e-05	0.00938027	129865401	129866400	-1.21	1.66e-05	0.0033466						OtherIntergenic	NA	K4me1	WA314 vs mock
chr6	131293901	131294900	1000	12.89	10	24	25.32	11.44	24.66	NA	NA	Down	-1.11	7.1e-05	0.00991934	131293901	131294900	-1.11	7.1e-05	0.00897384	EPB41L2	NM_001252660	-	131160487	131321907	Genebody	27506.5	K4me1	WA314 vs mock
chr6	138204801	138206800	2000	21.65	24.5	54	59.74	23.07	56.87	NA	NA	Down	-1.3	8.19e-11	9.62e-07	138205001	138206000	-1.62	1.58e-10	1.75e-06						OtherIntergenic	NA	K4me1	WA314 vs mock
chr6	14120701	14121900	1200	13.92	10	36	22.73	11.96	29.36	NA	NA	Down	-1.3	2.31e-05	0.00500324	14120701	14121700	-1.36	3.78e-05	0.00603224	CD83	NM_004233	+	14117864	14137148	Genebody	3436.5	K4me1	WA314 vs mock
chr6	144472501	144473900	1400	18.04	13	33	30.52	15.52	31.76	NA	NA	Down	-1.03	4.95e-05	0.00799976	144472801	144473800	-1.22	8.15e-06	0.00206249	STX11	NM_003764	+	144471653	144513076	Promoter3k	1547.5	K4me1	WA314 vs mock
chr6	149376801	149377800	1000	13.92	11.5	26	27.27	12.71	26.64	NA	NA	Down	-1.07	6.44e-05	0.00938027	149376801	149377800	-1.07	6.44e-05	0.00842316	UST	NM_005715	+	149068270	149398126	Genebody	309030	K4me1	WA314 vs mock
chr6	158507801	158509100	1300	10.82	9	21	27.92	9.91	24.46	NA	NA	Down	-1.3	1.67e-05	0.0040477	158508101	158509100	-1.39	2.11e-05	0.00400181	SYNJ2	NM_001178088	+	158438079	158520207	Genebody	70371.5	K4me1	WA314 vs mock
chr6	160098601	160100700	2100	21.13	23	54	51.95	22.07	52.97	NA	NA	Down	-1.26	5.44e-10	4.81e-06	160099101	160100100	-1.83	1.73e-10	1.84e-06	SOD2	NM_001024465	-	160100148	160114353	Genebody	14702.5	K4me1	WA314 vs mock
chr6	160109201	160112000	2800	37.11	39	88	75.97	38.06	81.99	NA	NA	Down	-1.11	1.43e-09	9.98e-06	160109501	160110500	-1.48	4.7e-08	8.89e-05	SOD2	NM_000636	-	160102754	160114353	Genebody	3752.5	K4me1	WA314 vs mock
chr6	160150101	160151700	1600	12.89	13.5	40	27.27	13.19	33.64	NA	NA	Down	-1.35	2.74e-06	0.00117174	160150501	160151500	-1.54	1.06e-06	0.000464949	WTAP	NM_152857	+	160148619	160170453	Promoter3k	2281.5	K4me1	WA314 vs mock
chr6	161413501	161414500	1000	7.73	9.5	21	20.13	8.62	20.56	NA	NA	Down	-1.26	7.29e-05	0.0100423	161413501	161414500	-1.26	7.29e-05	0.00910314	MAP3K4	NM_006724	+	161412821	161538417	Promoter3k	1179.5	K4me1	WA314 vs mock
chr6	164125901	164127200	1300	22.16	17.5	46	33.12	19.83	39.56	NA	NA	Down	-1	8.18e-05	0.0107307	164126001	164127000	-1.36	3.61e-06	0.00116619						Genedesert	NA	K4me1	WA314 vs mock
chr6	20176101	20177300	1200	9.28	10	21	25.97	9.64	23.49	NA	NA	Down	-1.28	9.27e-06	0.00275984	20176101	20177100	-1.35	1.09e-05	0.00250334	MBOAT1	NM_001080480	-	20100934	20212670	Genebody	35969.5	K4me1	WA314 vs mock
chr6	24231501	24232500	1000	8.25	12	22	23.38	10.12	22.69	NA	NA	Down	-1.16	7.61e-05	0.0102865	24231501	24232500	-1.16	7.61e-05	0.00934487	DCDC2	NM_016356	-	24171982	24358280	Genebody	126280	K4me1	WA314 vs mock
chr6	30610401	30611400	1000	8.76	7	20	20.78	7.88	20.39	NA	NA	Down	-1.37	1.73e-05	0.00413385	30610401	30611400	-1.37	1.73e-05	0.00344767	ATAT1	NM_001254952	+	30594614	30612448	Genebody	16286.5	K4me1	WA314 vs mock
chr6	31166001	31167000	1000	10.82	8.5	25	20.13	9.66	22.56	NA	NA	Down	-1.22	6.75e-05	0.00965138	31166001	31167000	-1.22	6.75e-05	0.00868149	HCG27	NR_026791	+	31165536	31171745	Promoter1k	964.5	K4me1	WA314 vs mock
chr6	31466401	31467600	1200	15.98	14.5	32	34.42	15.24	33.21	NA	NA	Down	-1.12	6.64e-06	0.00219578	31466601	31467600	-1.09	1.2e-05	0.00266447	MICB	NM_005931	+	31465854	31478901	Promoter3k	1146.5	K4me1	WA314 vs mock
chr6	31543101	31545300	2200	16.49	11.5	46	38.96	14	42.48	NA	NA	Down	-1.6	3.97e-10	3.74e-06	31544001	31545000	-2.1	1.13e-07	0.00010672	TNF	NM_000594	+	31543349	31546112	Promoter1k	851.5	K4me1	WA314 vs mock
chr6	31785101	31786600	1500	9.28	8	29	20.13	8.64	24.56	NA	NA	Down	-1.51	1.1e-05	0.00308227	31785101	31786100	-2.12	1.06e-05	0.00248757	HSPA1A	NM_005345	+	31783290	31785719	Promoter3k	2560.5	K4me1	WA314 vs mock
chr6	35363501	35364500	1000	9.79	8.5	24	20.78	9.15	22.39	NA	NA	Down	-1.29	3.6e-05	0.00662753	35363501	35364500	-1.29	3.6e-05	0.00580241	PPARD	NM_177435	+	35310334	35393173	Genebody	53666.5	K4me1	WA314 vs mock
chr6	37140101	37141300	1200	9.28	12	24	26.62	10.64	25.31	NA	NA	Down	-1.25	8.74e-06	0.00264634	37140301	37141300	-1.21	1.91e-05	0.003723	PIM1	NM_001243186	+	37137921	37143204	Promoter3k	2779.5	K4me1	WA314 vs mock
chr6	41689501	41690600	1100	21.13	17.5	51	35.06	19.32	43.03	NA	NA	Down	-1.16	3.35e-06	0.00134823	41689501	41690500	-1.13	9.26e-06	0.00227104	TFEB	NM_007162	-	41651715	41702798	Genebody	12747.5	K4me1	WA314 vs mock
chr6	44288101	44289100	1000	12.89	13	29	25.32	12.94	27.16	NA	NA	Down	-1.07	8.28e-05	0.0108059	44288101	44289100	-1.07	8.28e-05	0.00990345						OtherIntergenic	NA	K4me1	WA314 vs mock
chr6	6716001	6717000	1000	11.34	11.5	22	25.97	11.42	23.99	NA	NA	Down	-1.07	8.94e-05	0.0112355	6716001	6717000	-1.07	8.94e-05	0.0104001						OtherIntergenic	NA	K4me1	WA314 vs mock
chr6	74019801	74021100	1300	9.79	8.5	21	23.38	9.15	22.19	NA	NA	Down	-1.28	1.87e-05	0.00438046	74020001	74021000	-1.45	9.31e-06	0.00227471	C6orf147	NR_027005	-	73983861	74020088	Promoter1k	-362.5	K4me1	WA314 vs mock
chr6	86380801	86382200	1400	11.34	7	27	23.38	9.17	25.19	NA	NA	Down	-1.46	1.71e-06	0.000826664	86381001	86382000	-1.8	3.54e-07	0.00020523						OtherIntergenic	NA	K4me1	WA314 vs mock
chr7	100770201	100772000	1800	23.2	27.5	56	46.1	25.35	51.05	NA	NA	Down	-1.01	1.52e-06	0.000764446	100770301	100771300	-1.54	7.18e-08	9.26e-05	SERPINE1	NM_001165413	+	100770378	100782547	Promoter1k	722.5	K4me1	WA314 vs mock
chr7	128048201	128049400	1200	12.37	11	30	25.32	11.69	27.66	NA	NA	Down	-1.24	8.09e-06	0.00250672	128048301	128049300	-1.31	1.28e-05	0.00279923	IMPDH1	NM_001142576	-	128032330	128050036	Promoter3k	1235.5	K4me1	WA314 vs mock
chr7	128096101	128097500	1400	15.98	14	45	22.08	14.99	33.54	NA	NA	Down	-1.16	4.25e-05	0.00731289	128096401	128097400	-1.3	2.17e-05	0.00407483	HILPDA	NM_013332	+	128095883	128098472	Promoter1k	917.5	K4me1	WA314 vs mock
chr7	130688001	130689000	1000	12.37	15	28	27.92	13.69	27.96	NA	NA	Down	-1.03	5.67e-05	0.00877251	130688001	130689000	-1.03	5.67e-05	0.00780833	FLJ43663	NR_024153	-	130628918	130791789	Genebody	103288	K4me1	WA314 vs mock
chr7	152114401	152115500	1100	6.7	8.5	21	20.13	7.6	20.56	NA	NA	Down	-1.44	1.18e-05	0.00322533	152114501	152115500	-1.51	6.92e-06	0.00183136	MLL3	NM_170606	-	151832009	152133090	Genebody	18139.5	K4me1	WA314 vs mock
chr7	3143901	3145300	1400	10.82	11.5	26	24.68	11.16	25.34	NA	NA	Down	-1.18	2.97e-05	0.00587773	3144001	3145000	-1.54	2.2e-06	0.000810729						OtherIntergenic	NA	K4me1	WA314 vs mock
chr7	4723301	4724500	1200	9.28	9.5	22	25.32	9.39	23.66	NA	NA	Down	-1.33	4.34e-06	0.00161812	4723401	4724400	-1.56	1.21e-05	0.00269154	FOXK1	NM_001037165	+	4721929	4811074	Promoter3k	1971.5	K4me1	WA314 vs mock
chr7	47705601	47706600	1000	11.86	10.5	21	27.27	11.18	24.14	NA	NA	Down	-1.11	9.86e-05	0.0118458	47705601	47706600	-1.11	9.86e-05	0.0110643						OtherIntergenic	NA	K4me1	WA314 vs mock
chr7	56113801	56114800	1000	11.34	13.5	25	27.27	12.42	26.14	NA	NA	Down	-1.07	6.11e-05	0.00913731	56113801	56114800	-1.07	6.11e-05	0.00817362	PSPH	NM_004577	-	56078743	56119268	Genebody	4967.5	K4me1	WA314 vs mock
chr7	76307601	76308600	1000	13.92	9.5	23	29.87	11.71	26.44	NA	NA	Down	-1.17	2.93e-05	0.00581297	76307601	76308600	-1.17	2.93e-05	0.00503415						OtherIntergenic	NA	K4me1	WA314 vs mock
chr8	104002701	104003700	1000	9.79	14	25	29.87	11.9	27.44	NA	NA	Down	-1.21	6.65e-06	0.00219804	104002701	104003700	-1.21	6.65e-06	0.00178491						OtherIntergenic	NA	K4me1	WA314 vs mock
chr8	108301301	108303000	1700	8.76	11	27	20.78	9.88	23.89	NA	NA	Down	-1.27	5.67e-05	0.00877251	108301901	108302900	-2.41	4.69e-07	0.000252063	ANGPT1	NM_001146	-	108261709	108510254	Genebody	208104	K4me1	WA314 vs mock
chr8	108513101	108514200	1100	13.92	11	29	25.97	12.46	27.49	NA	NA	Down	-1.14	2.79e-05	0.00563145	108513201	108514200	-1.18	1.99e-05	0.00384531						OtherIntergenic	NA	K4me1	WA314 vs mock
chr8	117761901	117763200	1300	9.28	11	24	24.03	10.14	24.01	NA	NA	Down	-1.24	1.78e-05	0.00423008	117762001	117763000	-1.31	1.73e-05	0.00345868	EIF3H	NM_003756	-	117657054	117768062	Genebody	5511.5	K4me1	WA314 vs mock
chr8	121268901	121269900	1000	12.37	12	36	20.78	12.19	28.39	NA	NA	Down	-1.22	8.12e-05	0.0106825	121268901	121269900	-1.22	8.12e-05	0.00976522	COL14A1	NM_021110	+	121137351	121384273	Genebody	132050	K4me1	WA314 vs mock
chr8	127948601	127950000	1400	17.01	14.5	34	33.12	15.76	33.56	NA	NA	Down	-1.09	3.99e-06	0.00152107	127949001	127950000	-1.43	1.71e-06	0.000667022						OtherIntergenic	NA	K4me1	WA314 vs mock
chr8	19543201	19544800	1600	10.82	7	24	28.57	8.91	26.29	NA	NA	Down	-1.56	5.47e-08	0.000154299	19543701	19544700	-1.75	5.32e-06	0.00152945						OtherIntergenic	NA	K4me1	WA314 vs mock
chr8	26436701	26438500	1800	21.65	21	44	44.81	21.32	44.4	NA	NA	Down	-1.06	1.34e-07	0.000196096	26437001	26438000	-1.64	3.36e-09	1.86e-05	DPYSL2	NM_001244604	+	26435920	26515693	Promoter3k	1680.5	K4me1	WA314 vs mock
chr8	33329401	33330500	1100	9.28	10	23	23.38	9.64	23.19	NA	NA	Down	-1.27	2.25e-05	0.00491667	33329401	33330400	-1.36	6.88e-06	0.00182527	FUT10	NM_032664	-	33228343	33330664	Promoter1k	713.5	K4me1	WA314 vs mock
chr8	54932101	54934400	2300	31.96	31.5	67	66.23	31.73	66.62	NA	NA	Down	-1.07	6.98e-10	5.83e-06	54932301	54933300	-1.28	1.84e-08	6.3e-05	TCEA1	NM_006756	-	54879115	54935008	Promoter3k	1757.5	K4me1	WA314 vs mock
chr8	72753501	72754800	1300	15.98	17.5	42	28.57	16.74	35.29	NA	NA	Down	-1.08	6.78e-05	0.00967337	72753801	72754800	-1.34	6.42e-05	0.00841273	MSC	NM_005098	-	72753776	72756731	Promoter3k	2580.5	K4me1	WA314 vs mock
chr8	82312301	82313300	1000	7.73	11	22	22.08	9.37	22.04	NA	NA	Down	-1.23	4.89e-05	0.00793595	82312301	82313300	-1.23	4.89e-05	0.00700859						OtherIntergenic	NA	K4me1	WA314 vs mock
chr8	8747601	8748700	1100	15.46	13.5	32	31.17	14.48	31.58	NA	NA	Down	-1.12	1.01e-05	0.00293099	8747701	8748700	-1.17	4.6e-06	0.0013825	MFHAS1	NM_004225	-	8641998	8751131	Promoter3k	2980.5	K4me1	WA314 vs mock
chr8	90767401	90769700	2300	23.71	24	64	51.95	23.86	57.97	NA	NA	Down	-1.28	1.36e-08	5.91e-05	90768201	90769200	-1.43	1.21e-07	0.000107045	RIPK2	NM_003821	+	90769974	90803292	Promoter3k	-1423.5	K4me1	WA314 vs mock
chr8	90992001	90994400	2400	21.65	21	52	64.29	21.32	58.14	NA	NA	Down	-1.45	2.43e-09	1.52e-05	90992901	90993900	-2.47	7.71e-12	2.62e-07	NBN	NM_002485	-	90945563	90996899	Genebody	3698.5	K4me1	WA314 vs mock
chr8	94757601	94759200	1600	11.86	12.5	27	32.47	12.18	29.73	NA	NA	Down	-1.29	6.85e-07	0.000436483	94757701	94758700	-1.92	3.18e-06	0.00105788						OtherIntergenic	NA	K4me1	WA314 vs mock
chr8	97770701	97772200	1500	10.31	17	31	31.17	13.65	31.08	NA	NA	Down	-1.19	0.000168775	0.0194949	97771001	97772000	-1.57	1.65e-06	0.000650225	PGCP	NM_016134	+	97657498	98155722	Genebody	113952	K4me1	WA314 vs mock
chr9	100929501	100930800	1300	16.49	20	35	38.31	18.25	36.66	NA	NA	Down	-1.01	1.37e-05	0.00356645	100929701	100930700	-1.24	1.12e-05	0.00253991	CORO2A	NM_003389	-	100883256	100935174	Genebody	5023.5	K4me1	WA314 vs mock
chr9	101019001	101020000	1000	11.86	10	23	25.32	10.93	24.16	NA	NA	Down	-1.14	5.1e-05	0.00818465	101019001	101020000	-1.14	5.1e-05	0.00724155	TBC1D2	NM_018421	-	100961279	101018003	Promoter3k	-1497.5	K4me1	WA314 vs mock
chr9	108019301	108020700	1400	9.79	12.5	26	34.42	11.15	30.21	NA	NA	Down	-1.44	5.32e-07	0.000376908	108019601	108020600	-1.37	1.74e-05	0.0034755	SLC44A1	NM_080546	+	108006928	108153682	Genebody	13072.5	K4me1	WA314 vs mock
chr9	117418401	117419600	1200	12.37	12	38	21.43	12.19	29.71	NA	NA	Down	-1.29	2.85e-05	0.00571116	117418401	117419400	-1.32	2.24e-05	0.00416617						OtherIntergenic	NA	K4me1	WA314 vs mock
chr9	120538501	120539700	1200	12.37	10.5	27	24.03	11.44	25.51	NA	NA	Down	-1.16	4e-05	0.00703154	120538701	120539700	-1.26	2.25e-05	0.00417821						Genedesert	NA	K4me1	WA314 vs mock
chr9	123686101	123689200	3100	39.69	34	103	94.16	36.85	98.58	NA	NA	Down	-1.42	1.36e-11	3.01e-07	123687401	123688400	-2.15	4.58e-12	2.03e-07	TRAF1	NM_005658	-	123664670	123689173	Promoter3k	1522.5	K4me1	WA314 vs mock
chr9	128651601	128652700	1100	6.7	10.5	20	23.38	8.6	21.69	NA	NA	Down	-1.33	1.2e-05	0.00327024	128651601	128652600	-1.47	1.27e-05	0.00278609	PBX3	NM_001134778	+	128510477	128729655	Genebody	141674	K4me1	WA314 vs mock
chr9	134270501	134271500	1000	11.34	11.5	22	25.97	11.42	23.99	NA	NA	Down	-1.07	8.94e-05	0.0112355	134270501	134271500	-1.07	8.94e-05	0.0104001						OtherIntergenic	NA	K4me1	WA314 vs mock
chr9	134608901	134611200	2300	34.02	24.5	66	70.78	29.26	68.39	NA	NA	Down	-1.22	2.85e-09	1.73e-05	134609501	134610500	-1.64	1.75e-10	1.84e-06	RAPGEF1	NM_005312	-	134452156	134612925	Promoter3k	2874.5	K4me1	WA314 vs mock
chr9	136341701	136344800	3100	35.05	35	101	84.42	35.03	92.71	NA	NA	Down	-1.4	6.47e-09	3.22e-05	136342901	136343900	-1.99	6e-11	1.11e-06	SLC2A6	NM_017585	-	136336215	136344276	Promoter3k	1025.5	K4me1	WA314 vs mock
chr9	33164201	33166100	1900	12.89	13.5	29	44.81	13.19	36.9	NA	NA	Down	-1.48	1.02e-07	0.000188764	33165001	33166000	-1.95	1.3e-07	0.000110512	B4GALT1	NM_001497	-	33110638	33167356	Promoter3k	2205.5	K4me1	WA314 vs mock
chr9	71788501	71791100	2600	23.2	21.5	75	48.7	22.35	61.85	NA	NA	Down	-1.47	1.4e-07	0.000196361	71789701	71790700	-2.19	1.88e-08	6.37e-05	TJP2	NM_001170630	+	71788970	71864662	Promoter1k	830.5	K4me1	WA314 vs mock
chr9	73025201	73026800	1600	17.53	19	38	38.31	18.26	38.16	NA	NA	Down	-1.06	3.97e-06	0.00151513	73025801	73026800	-1.52	5.91e-07	0.00029986	KLF9	NM_001206	-	72999512	73029573	Genebody	3572.5	K4me1	WA314 vs mock
chr9	89562801	89563800	1000	11.34	11	28	22.73	11.17	25.36	NA	NA	Down	-1.18	3.83e-05	0.00691009	89562801	89563800	-1.18	3.83e-05	0.00606456	GAS1	NM_002048	-	89559276	89562104	Promoter3k	-1196.5	K4me1	WA314 vs mock
chr9	92976301	92977900	1600	8.76	8	26	21.43	8.38	23.71	NA	NA	Down	-1.5	1.6e-06	0.000788518	92976701	92977700	-1.99	1.44e-05	0.00304622						OtherIntergenic	NA	K4me1	WA314 vs mock
chr9	94182001	94183900	1900	15.46	15.5	42	42.21	15.48	42.1	NA	NA	Down	-1.44	5.14e-10	4.64e-06	94182301	94183300	-1.85	2.51e-10	2.36e-06	NFIL3	NM_005384	-	94171326	94186144	Genebody	3193.5	K4me1	WA314 vs mock
chr9	96209901	96211200	1300	9.28	8.5	29	24.68	8.89	26.84	NA	NA	Down	-1.59	8.13e-08	0.000170658	96210001	96211000	-1.86	2.19e-08	7.03e-05	FAM120AOS	NM_198841	-	96208781	96215874	Genebody	5323.5	K4me1	WA314 vs mock
chrX	123130301	123131300	1000	8.76	10	21	22.08	9.38	21.54	NA	NA	Down	-1.2	9.27e-05	0.0114799	123130301	123131300	-1.2	9.27e-05	0.010658						OtherIntergenic	NA	K4me1	WA314 vs mock
chrX	129217901	129219100	1200	11.34	16.5	28	33.12	13.92	30.56	NA	NA	Down	-1.13	1.1e-05	0.00308227	129217901	129218900	-1.16	4.46e-05	0.00666553						OtherIntergenic	NA	K4me1	WA314 vs mock
chrX	38670901	38671900	1000	9.28	10	20	23.38	9.64	21.69	NA	NA	Down	-1.17	6.74e-05	0.00965138	38670901	38671900	-1.17	6.74e-05	0.00868149						OtherIntergenic	NA	K4me1	WA314 vs mock
chrX	9343801	9344800	1000	11.86	15.5	27	28.57	13.68	27.79	NA	NA	Down	-1.02	5.67e-05	0.00877251	9343801	9344800	-1.02	5.67e-05	0.00780833	PLCB4	NM_000933	+	9288446	9461462	Genebody	55854.5	K4me1	WA314 vs mock
chr1	110542301	110543300	1000	28.35	32.5	12	17.53	30.43	14.77	NA	NA	Up	1.04	7.29e-05	0.0100423	110542301	110543300	1.04	7.29e-05	0.00910314	AHCYL1	NM_006621	+	110527386	110566364	Genebody	15414.5	K4me1	WA314 vs mock
chr1	117128301	117129400	1100	22.68	32.5	10	9.74	27.59	9.87	NA	NA	Up	1.48	9.74e-05	0.011828	117128301	117129300	1.61	7.16e-05	0.00902868	IGSF3	NM_001542	-	117117030	117210314	Genebody	81463.5	K4me1	WA314 vs mock
chr1	145620601	145622000	1400	42.27	33	16	14.29	37.63	15.14	NA	NA	Up	1.31	1.12e-05	0.00311897	145620601	145621600	1.56	2.87e-06	0.00098146	RNF115	NM_014455	+	145611035	145688776	Genebody	10265.5	K4me1	WA314 vs mock
chr1	151484601	151486500	1900	51.55	53.5	24	22.08	52.52	23.04	NA	NA	Up	1.19	1.61e-08	6.74e-05	151485201	151486200	1.74	3.09e-09	1.77e-05	CGN	NM_020770	+	151483861	151511167	Promoter3k	1689.5	K4me1	WA314 vs mock
chr1	155434201	155436100	1900	69.07	72	28	40.26	70.54	34.13	NA	NA	Up	1.05	5.39e-07	0.000377638	155434701	155435700	1.14	2.34e-06	0.000847915	ASH1L	NM_018489	-	155305051	155532324	Genebody	97173.5	K4me1	WA314 vs mock
chr1	158767501	158768500	1000	24.23	22.5	11	9.09	23.36	10.05	NA	NA	Up	1.22	4.1e-05	0.00712381	158767501	158768500	1.22	4.1e-05	0.00627269						OtherIntergenic	NA	K4me1	WA314 vs mock
chr1	160610101	160611100	1000	27.32	29.5	11	16.23	28.41	13.62	NA	NA	Up	1.06	6.25e-05	0.00919785	160610101	160611100	1.06	6.25e-05	0.00824871	SLAMF1	NM_003037	-	160579890	160617081	Genebody	6480.5	K4me1	WA314 vs mock
chr1	160715701	160716700	1000	23.2	24.5	13	7.79	23.85	10.4	NA	NA	Up	1.2	1.88e-05	0.0043927	160715701	160716700	1.2	1.88e-05	0.00369563	SLAMF7	NM_021181	+	160709076	160724601	Genebody	7124.5	K4me1	WA314 vs mock
chr1	167265601	167266600	1000	35.57	43	17	21.43	39.28	19.21	NA	NA	Up	1.03	7.54e-05	0.0102215	167265601	167266600	1.03	7.54e-05	0.00928012	POU2F1	NR_037163	+	167190122	167396582	Genebody	75978.5	K4me1	WA314 vs mock
chr1	167650001	167652200	2200	51.03	43.5	16	13.64	47.27	14.82	NA	NA	Up	1.67	8.69e-10	6.52e-06	167650501	167651500	2.05	2.07e-11	5.16e-07	RCSD1	NM_052862	+	167599473	167675486	Genebody	51627.5	K4me1	WA314 vs mock
chr1	178095601	178096600	1000	38.14	36.5	9	18.18	37.32	13.59	NA	NA	Up	1.46	7.59e-07	0.000465354	178095601	178096600	1.46	7.59e-07	0.000361663	RASAL2	NM_170692	+	178062863	178448648	Genebody	33237.5	K4me1	WA314 vs mock
chr1	17878801	17880500	1700	67.01	79	29	37.01	73.01	33.01	NA	NA	Up	1.15	1.14e-07	0.00019174	17879101	17880100	1.23	2.51e-07	0.000162747	ARHGEF10L	NM_018125	+	17866329	18024370	Genebody	13321.5	K4me1	WA314 vs mock
chr1	180371801	180372800	1000	23.71	26	11	11.04	24.86	11.02	NA	NA	Up	1.17	4.21e-05	0.00727334	180371801	180372800	1.17	4.21e-05	0.00639678	ACBD6	NM_032360	-	180257351	180472022	Genebody	99721.5	K4me1	WA314 vs mock
chr1	180580401	180581700	1300	48.97	71	25	31.17	59.98	28.08	NA	NA	Up	1.09	4.31e-05	0.00738736	180580401	180581400	1.34	2.55e-05	0.00459417						OtherIntergenic	NA	K4me1	WA314 vs mock
chr1	184938801	184939900	1100	34.54	40.5	16	18.18	37.52	17.09	NA	NA	Up	1.13	4.68e-06	0.00170153	184938801	184939800	1.27	3.35e-05	0.00552804	FAM129A	NM_052966	-	184760165	184943682	Genebody	4331.5	K4me1	WA314 vs mock
chr1	184943901	184945700	1800	46.91	49.5	20	23.38	48.2	21.69	NA	NA	Up	1.15	7.04e-08	0.000168606	184944101	184945100	1.28	1.31e-06	0.000543914	FAM129A	NM_052966	-	184760165	184943682	Promoter3k	-1118.5	K4me1	WA314 vs mock
chr1	184949301	184950600	1300	24.74	23	13	7.14	23.87	10.07	NA	NA	Up	1.24	2.78e-05	0.00562459	184949601	184950600	1.49	2.74e-06	0.000952646						OtherIntergenic	NA	K4me1	WA314 vs mock
chr1	186412101	186413100	1000	27.84	31.5	15	11.69	29.67	13.34	NA	NA	Up	1.15	6.33e-06	0.00212498	186412101	186413100	1.15	6.33e-06	0.00172719	MIR548F1	NR_031642	-	186029866	186446655	Genebody	34054.5	K4me1	WA314 vs mock
chr1	192873701	192874700	1000	20.1	29.5	11	5.84	24.8	8.42	NA	NA	Up	1.56	4.37e-05	0.00745239	192873701	192874700	1.56	4.37e-05	0.00656834						OtherIntergenic	NA	K4me1	WA314 vs mock
chr1	197950601	197951600	1000	23.71	21.5	13	8.44	22.61	10.72	NA	NA	Up	1.08	8.81e-05	0.0111609	197950601	197951600	1.08	8.81e-05	0.0103085						OtherIntergenic	NA	K4me1	WA314 vs mock
chr1	198893501	198894800	1300	42.27	62	20	22.73	52.13	21.36	NA	NA	Up	1.29	8.19e-06	0.00252682	198893601	198894600	1.32	2.37e-05	0.0043647	LOC100131234	NR_040073	-	198777131	198906558	Genebody	12407.5	K4me1	WA314 vs mock
chr1	201371601	201373200	1600	42.78	32	17	8.44	37.39	12.72	NA	NA	Up	1.56	4.53e-05	0.00762789	201371801	201372800	2.26	1.21e-09	8.77e-06	TNNI1	NM_003281	-	201372894	201390874	Genebody	18473.5	K4me1	WA314 vs mock
chr1	201373601	201374700	1100	24.23	24.5	10	11.69	24.36	10.84	NA	NA	Up	1.17	8.84e-05	0.0111701	201373701	201374700	1.23	4.69e-05	0.0068792	TNNI1	NM_003281	-	201372894	201390874	Genebody	16723.5	K4me1	WA314 vs mock
chr1	202612801	202614500	1700	22.68	23	8	4.55	22.84	6.27	NA	NA	Up	1.86	1.17e-08	5.28e-05	202612801	202613800	1.62	1.09e-05	0.00250334	SYT2	NM_177402	-	202559724	202679551	Genebody	65900.5	K4me1	WA314 vs mock
chr1	203618001	203619100	1100	22.16	20.5	6	9.74	21.33	7.87	NA	NA	Up	1.44	4.98e-05	0.00803207	203618001	203619000	1.45	3.72e-05	0.00596422	ATP2B4	NM_001684	+	203595914	203713209	Genebody	22636.5	K4me1	WA314 vs mock
chr1	203662201	203663600	1400	29.9	25	15	6.49	27.45	10.75	NA	NA	Up	1.35	8.85e-05	0.0111715	203662601	203663600	1.48	1.17e-05	0.00262951	ATP2B4	NM_001684	+	203595914	203713209	Genebody	66986.5	K4me1	WA314 vs mock
chr1	203739401	203740900	1500	28.87	29.5	7	13.64	29.18	10.32	NA	NA	Up	1.5	2.52e-06	0.00109617	203739401	203740400	1.46	9.57e-06	0.00231272	LAX1	NM_017773	+	203734283	203745480	Genebody	5867.5	K4me1	WA314 vs mock
chr1	204388501	204391500	3000	105.67	84	44	45.45	94.84	44.73	NA	NA	Up	1.08	4.15e-07	0.000319207	204388701	204389700	1.32	2.61e-09	1.6e-05						OtherIntergenic	NA	K4me1	WA314 vs mock
chr1	205200401	205203900	3500	63.92	58.5	23	19.48	61.21	21.24	NA	NA	Up	1.53	2.98e-12	2.27e-07	205202101	205203100	1.88	9.87e-08	0.000101584	TMCC2	NM_001242925	+	205198058	205242471	Genebody	4092.5	K4me1	WA314 vs mock
chr1	206964701	206967300	2600	59.79	55.5	21	17.53	57.65	19.27	NA	NA	Up	1.58	3.64e-12	2.3e-07	206965901	206966900	2.81	2.15e-12	1.28e-07						OtherIntergenic	NA	K4me1	WA314 vs mock
chr1	207128501	207129800	1300	31.44	30.5	10	15.58	30.97	12.79	NA	NA	Up	1.28	1.67e-06	0.000813167	207128701	207129700	1.57	2.43e-06	0.000865101						OtherIntergenic	NA	K4me1	WA314 vs mock
chr1	209988901	209990300	1400	23.2	22.5	10	9.09	22.85	9.55	NA	NA	Up	1.26	6.06e-05	0.00909451	209989301	209990300	2.27	9.39e-06	0.00228634						OtherIntergenic	NA	K4me1	WA314 vs mock
chr1	212888601	212890800	2200	34.54	39	8	8.44	36.77	8.22	NA	NA	Up	2.16	1.03e-12	2.27e-07	212889201	212890200	2.27	9.02e-10	6.89e-06						OtherIntergenic	NA	K4me1	WA314 vs mock
chr1	226838301	226839500	1200	36.6	34.5	18	16.23	35.55	17.12	NA	NA	Up	1.05	5.24e-06	0.00184748	226838501	226839500	1.08	1.07e-05	0.00249057	ITPKB	NM_002221	-	226819390	226926876	Genebody	87975.5	K4me1	WA314 vs mock
chr1	227085401	227086700	1300	28.35	28	17	7.79	28.18	12.4	NA	NA	Up	1.18	0.000145175	0.0168745	227085401	227086400	1.38	4.13e-05	0.00630769						OtherIntergenic	NA	K4me1	WA314 vs mock
chr1	241992201	241993200	1000	27.84	27.5	16	10.39	27.67	13.19	NA	NA	Up	1.07	2.73e-05	0.00558422	241992201	241993200	1.07	2.73e-05	0.00479287						OtherIntergenic	NA	K4me1	WA314 vs mock
chr1	26358201	26360500	2300	43.3	34	13	13.64	38.65	13.32	NA	NA	Up	1.54	8.48e-07	0.000500939	26359501	26360500	1.72	9.64e-06	0.00232179	EXTL1	NM_004455	+	26348270	26362954	Genebody	11080.5	K4me1	WA314 vs mock
chr1	26901601	26902900	1300	44.33	46.5	23	21.43	45.41	22.21	NA	NA	Up	1.03	2.93e-07	0.000261908	26901701	26902700	1.34	1.55e-08	5.58e-05	RPS6KA1	NM_001006665	+	26872342	26901520	Genebody	29908.5	K4me1	WA314 vs mock
chr1	27051701	27053200	1500	47.94	51.5	21	27.27	49.72	24.14	NA	NA	Up	1.04	7.49e-07	0.000463252	27052001	27053000	1.34	9.48e-07	0.000424495	ARID1A	NM_006015	+	27022521	27108601	Genebody	29929.5	K4me1	WA314 vs mock
chr1	32446601	32447600	1000	23.71	22	7	10.39	22.86	8.69	NA	NA	Up	1.39	9.47e-06	0.00278973	32446601	32447600	1.39	9.47e-06	0.00229473						OtherIntergenic	NA	K4me1	WA314 vs mock
chr1	32807101	32808400	1300	30.93	29.5	14	12.99	30.21	13.49	NA	NA	Up	1.16	7.38e-06	0.00235317	32807301	32808300	1.53	2.63e-07	0.000167025						OtherIntergenic	NA	K4me1	WA314 vs mock
chr1	39972401	39973500	1100	23.2	22.5	9	8.44	22.85	8.72	NA	NA	Up	1.39	9.28e-06	0.00276117	39972501	39973500	1.56	4.33e-05	0.00653358	BMP8A	NM_181809	+	39957317	39995541	Genebody	15633.5	K4me1	WA314 vs mock
chr1	41343901	41344900	1000	30.93	29.5	12	16.88	30.21	14.44	NA	NA	Up	1.06	8.78e-05	0.0111413	41343901	41344900	1.06	8.78e-05	0.0102859						OtherIntergenic	NA	K4me1	WA314 vs mock
chr1	41393701	41395200	1500	32.99	23	6	9.74	27.99	7.87	NA	NA	Up	1.83	1.34e-05	0.00350973	41394101	41395100	1.61	1.89e-05	0.00369589						OtherIntergenic	NA	K4me1	WA314 vs mock
chr1	46345001	46346400	1400	27.32	27	12	11.69	27.16	11.84	NA	NA	Up	1.2	4.54e-05	0.00763419	46345001	46346000	1.52	3.63e-05	0.00584933	MAST2	NM_015112	+	46269284	46501796	Genebody	76416.5	K4me1	WA314 vs mock
chr1	51769901	51771200	1300	29.9	33	12	10.39	31.45	11.19	NA	NA	Up	1.49	1.14e-07	0.00019174	51770001	51771000	1.53	9.98e-08	0.000101584	TTC39A	NM_001080494	-	51752929	51787938	Genebody	17387.5	K4me1	WA314 vs mock
chr1	52192201	52194000	1800	50	46	23	23.38	48	23.19	NA	NA	Up	1.05	1.73e-07	0.000209956	52192901	52193900	1.6	4.97e-09	2.47e-05	OSBPL9	NM_024586	+	52082545	52254891	Genebody	110556	K4me1	WA314 vs mock
chr1	56913701	56915400	1700	35.57	32.5	19	10.39	34.03	14.69	NA	NA	Up	1.21	5.59e-06	0.00193008	56914001	56915000	1.88	3.84e-09	2.05e-05						Genedesert	NA	K4me1	WA314 vs mock
chr1	66866301	66867300	1000	27.84	21.5	9	9.09	24.67	9.05	NA	NA	Up	1.45	6.7e-05	0.00963558	66866301	66867300	1.45	6.7e-05	0.00865936						OtherIntergenic	NA	K4me1	WA314 vs mock
chr1	7974501	7975800	1300	21.65	23.5	9	10.39	22.57	9.69	NA	NA	Up	1.22	9.5e-05	0.0116443	7974601	7975600	1.59	3.7e-06	0.00118882	TNFRSF9	NM_001561	-	7975930	8003225	Genebody	28074.5	K4me1	WA314 vs mock
chr1	85457801	85459700	1900	40.21	46	21	16.88	43.1	18.94	NA	NA	Up	1.19	5.85e-08	0.000158767	85458001	85459000	1.86	2.85e-10	2.63e-06	MCOLN2	NM_153259	-	85391265	85462796	Genebody	4045.5	K4me1	WA314 vs mock
chr1	93442401	93443600	1200	29.9	24	10	12.34	26.95	11.17	NA	NA	Up	1.27	0.000130797	0.0152715	93442401	93443400	1.55	3.13e-05	0.00524278						OtherIntergenic	NA	K4me1	WA314 vs mock
chr1	98314101	98315300	1200	26.29	32	16	9.74	29.14	12.87	NA	NA	Up	1.18	3.5e-05	0.00653694	98314301	98315300	1.69	6.35e-08	9.18e-05	DPYD	NM_001160301	-	98185313	98386615	Genebody	71914.5	K4me1	WA314 vs mock
chr10	111660601	111663000	2400	77.32	61.5	33	31.17	69.41	32.08	NA	NA	Up	1.11	2.14e-06	0.000979598	111661901	111662900	1.13	1.27e-06	0.000535602	XPNPEP1	NM_020383	-	111624523	111683311	Genebody	21510.5	K4me1	WA314 vs mock
chr10	112085201	112087600	2400	77.84	58.5	26	20.78	68.17	23.39	NA	NA	Up	1.54	4.2e-08	0.000132642	112085801	112086800	1.77	2.29e-08	7.27e-05						OtherIntergenic	NA	K4me1	WA314 vs mock
chr10	114611501	114612500	1000	31.44	32	14	17.53	31.72	15.77	NA	NA	Up	1.01	3.96e-05	0.00699007	114611501	114612500	1.01	3.96e-05	0.00614479	LOC143188	NR_015409	+	114610672	114615127	Promoter3k	1328.5	K4me1	WA314 vs mock
chr10	118711701	118712800	1100	36.6	37.5	21	13.64	37.05	17.32	NA	NA	Up	1.1	5.39e-06	0.00187769	118711801	118712800	1.13	5.37e-06	0.00154042	KIAA1598	NM_018330	-	118644305	118765088	Genebody	52837.5	K4me1	WA314 vs mock
chr10	12349701	12351400	1700	46.39	41.5	18	18.18	43.95	18.09	NA	NA	Up	1.28	3.11e-08	0.000108977	12349901	12350900	1.69	2e-09	1.3e-05						OtherIntergenic	NA	K4me1	WA314 vs mock
chr10	20121001	20122000	1000	28.35	33.5	16	14.29	30.93	15.14	NA	NA	Up	1.03	6.75e-05	0.00965138	20121001	20122000	1.03	6.75e-05	0.00868343	PLXDC2	NM_032812	+	20105371	20569115	Genebody	16129.5	K4me1	WA314 vs mock
chr10	22284601	22285900	1300	36.08	33.5	15	18.83	34.79	16.92	NA	NA	Up	1.04	2.03e-05	0.00458739	22284901	22285900	1.25	2.13e-05	0.00402046	DNAJC1	NM_022365	-	22045476	22292650	Genebody	7399.5	K4me1	WA314 vs mock
chr10	27110901	27112200	1300	25.77	33	8	12.34	29.39	10.17	NA	NA	Up	1.53	2.81e-05	0.00566074	27111001	27112000	1.77	1.31e-07	0.000110852	ABI1	NM_001178123	-	27035524	27150016	Genebody	38465.5	K4me1	WA314 vs mock
chr10	27738801	27739900	1100	23.2	30	11	9.09	26.6	10.05	NA	NA	Up	1.4	5.54e-05	0.00864106	27738801	27739800	1.38	2.22e-05	0.00415377						OtherIntergenic	NA	K4me1	WA314 vs mock
chr10	30701901	30703400	1500	38.66	36.5	13	21.43	37.58	17.21	NA	NA	Up	1.13	4.74e-05	0.00785387	30702001	30703000	1.65	4.61e-06	0.00138434						OtherIntergenic	NA	K4me1	WA314 vs mock
chr10	30868701	30870600	1900	43.81	42	20	15.58	42.91	17.79	NA	NA	Up	1.27	4.72e-09	2.55e-05	30869201	30870200	1.76	1.34e-08	5.04e-05						OtherIntergenic	NA	K4me1	WA314 vs mock
chr10	31032001	31033000	1000	25.26	35.5	7	12.34	30.38	9.67	NA	NA	Up	1.65	2.57e-05	0.0054105	31032001	31033000	1.65	2.57e-05	0.00462596						OtherIntergenic	NA	K4me1	WA314 vs mock
chr10	49573001	49574200	1200	34.54	39	17	18.83	36.77	17.92	NA	NA	Up	1.04	9.33e-06	0.00276497	49573001	49574000	1.11	4.59e-06	0.00138183						OtherIntergenic	NA	K4me1	WA314 vs mock
chr10	6086401	6088500	2100	69.59	69	35	33.12	69.29	34.06	NA	NA	Up	1.02	6.81e-09	3.35e-05	6086801	6087800	1.26	4.82e-08	8.89e-05	IL2RA	NM_000417	-	6052656	6104333	Genebody	16882.5	K4me1	WA314 vs mock
chr10	6098101	6100100	2000	44.33	43	10	14.94	43.66	12.47	NA	NA	Up	1.81	2.78e-12	2.27e-07	6098701	6099700	2.17	7.91e-10	6.14e-06	IL2RA	NM_000417	-	6052656	6104333	Genebody	5232.5	K4me1	WA314 vs mock
chr10	63703301	63704500	1200	48.45	60.5	23	25.32	54.48	24.16	NA	NA	Up	1.17	2.45e-06	0.00107519	63703301	63704300	1.19	1.45e-05	0.00305866	ARID5B	NM_032199	+	63661012	63856707	Genebody	42888.5	K4me1	WA314 vs mock
chr10	6391701	6393100	1400	51.03	37.5	18	16.88	44.27	17.44	NA	NA	Up	1.34	7.36e-06	0.00235204	6392001	6393000	1.43	1.3e-07	0.000110189						OtherIntergenic	NA	K4me1	WA314 vs mock
chr10	64531001	64532000	1000	25.77	32	14	10.39	28.89	12.19	NA	NA	Up	1.24	4.63e-05	0.00773603	64531001	64532000	1.24	4.63e-05	0.00681634						OtherIntergenic	NA	K4me1	WA314 vs mock
chr10	69980801	69983400	2600	39.69	33	10	5.19	36.35	7.6	NA	NA	Up	2.26	1.61e-10	1.69e-06	69981201	69982200	2.33	8.09e-08	9.77e-05						OtherIntergenic	NA	K4me1	WA314 vs mock
chr10	70834201	70835200	1000	29.38	23.5	11	9.09	26.44	10.05	NA	NA	Up	1.4	2.15e-05	0.00476972	70834201	70835200	1.4	2.15e-05	0.00405558						OtherIntergenic	NA	K4me1	WA314 vs mock
chr10	82190101	82191100	1000	23.71	23.5	10	10.39	23.61	10.19	NA	NA	Up	1.21	4.08e-05	0.00710967	82190101	82191100	1.21	4.08e-05	0.00626035	C10orf58	NM_001243778	+	82173574	82192753	Genebody	17026.5	K4me1	WA314 vs mock
chr10	90995201	90996400	1200	42.78	39.5	17	24.03	41.14	20.51	NA	NA	Up	1	1.01e-05	0.00292373	90995301	90996300	0.98	3.76e-05	0.00600322	LIPA	NM_000235	-	90973329	91011660	Genebody	15859.5	K4me1	WA314 vs mock
chr10	96173101	96174100	1000	31.44	29	17	12.99	30.22	14.99	NA	NA	Up	1.01	8.03e-05	0.0105914	96173101	96174100	1.01	8.03e-05	0.00967706	TBC1D12	NM_015188	+	96162185	96296089	Genebody	11415.5	K4me1	WA314 vs mock
chr11	102214401	102215500	1100	21.13	23	10	9.09	22.07	9.55	NA	NA	Up	1.21	0.00016902	0.0195079	102214501	102215500	1.31	3.65e-05	0.00588038						OtherIntergenic	NA	K4me1	WA314 vs mock
chr11	104707101	104708100	1000	27.84	33.5	15	13.64	30.67	14.32	NA	NA	Up	1.1	4.95e-05	0.00799976	104707101	104708100	1.1	4.95e-05	0.00706604						OtherIntergenic	NA	K4me1	WA314 vs mock
chr11	110208401	110209500	1100	29.38	30	17	12.34	29.69	14.67	NA	NA	Up	1.02	0.000213831	0.0245154	110208401	110209400	1.02	4.87e-05	0.00698776						OtherIntergenic	NA	K4me1	WA314 vs mock
chr11	111971101	111972200	1100	27.84	23	11	11.04	25.42	11.02	NA	NA	Up	1.21	5.23e-05	0.00832614	111971101	111972100	1.43	1.6e-05	0.00327388						OtherIntergenic	NA	K4me1	WA314 vs mock
chr11	119381001	119382300	1300	35.05	38	21	15.58	36.53	18.29	NA	NA	Up	1	3.78e-06	0.00146435	119381301	119382300	1.35	2.84e-06	0.000976231						OtherIntergenic	NA	K4me1	WA314 vs mock
chr11	14633501	14634800	1300	31.96	39	18	13.64	35.48	15.82	NA	NA	Up	1.17	3.59e-05	0.00662395	14633601	14634600	1.55	3.03e-06	0.00102262	PSMA1	NM_148976	-	14526421	14665180	Genebody	31029.5	K4me1	WA314 vs mock
chr11	15991101	15992300	1200	31.96	29.5	17	12.99	30.73	14.99	NA	NA	Up	1.04	5.23e-05	0.00832614	15991101	15992100	1.13	6.06e-06	0.00167158	SOX6	NM_001145819	-	15987994	16424413	Genebody	432712	K4me1	WA314 vs mock
chr11	30938301	30939400	1100	21.13	20.5	7	9.09	20.82	8.05	NA	NA	Up	1.37	8.38e-05	0.0108722	30938301	30939300	1.94	7.31e-06	0.00191519	DCDC5	NM_020869	-	30885149	31014233	Genebody	75382.5	K4me1	WA314 vs mock
chr11	34198201	34201400	3200	77.32	75.5	27	20.13	76.41	23.56	NA	NA	Up	1.7	1.03e-11	2.67e-07	34198901	34199900	2.37	4.26e-12	2.03e-07	ABTB2	NM_145804	-	34172533	34379555	Genebody	179754	K4me1	WA314 vs mock
chr11	34240301	34242000	1700	37.11	28.5	16	9.74	32.81	12.87	NA	NA	Up	1.35	2.12e-05	0.00471255	34241001	34242000	1.08	8.81e-05	0.0103085	ABTB2	NM_145804	-	34172533	34379555	Genebody	138404	K4me1	WA314 vs mock
chr11	34252001	34255600	3600	96.91	77	26	28.57	86.95	27.29	NA	NA	Up	1.67	1.03e-08	4.86e-05	34253901	34254900	1.78	9.08e-09	3.83e-05	ABTB2	NM_145804	-	34172533	34379555	Genebody	125754	K4me1	WA314 vs mock
chr11	34264201	34266400	2200	41.75	40	16	14.94	40.88	15.47	NA	NA	Up	1.4	1.88e-09	1.22e-05	34265001	34266000	1.46	3.23e-06	0.00107165	ABTB2	NM_145804	-	34172533	34379555	Genebody	114254	K4me1	WA314 vs mock
chr11	34337401	34339600	2200	56.7	49	19	22.08	52.85	20.54	NA	NA	Up	1.36	4.14e-09	2.36e-05	34337901	34338900	1.41	6.32e-07	0.000315918	ABTB2	NM_145804	-	34172533	34379555	Genebody	41054.5	K4me1	WA314 vs mock
chr11	35148601	35149800	1200	29.9	25	13	7.79	27.45	10.4	NA	NA	Up	1.4	2.04e-06	0.000943333	35148601	35149600	1.38	6.89e-06	0.00182621						OtherIntergenic	NA	K4me1	WA314 vs mock
chr11	3785301	3786400	1100	24.23	20	9	6.49	22.11	7.75	NA	NA	Up	1.51	4.13e-06	0.00155689	3785301	3786300	1.5	1.33e-05	0.0028634	NUP98	NM_139131	-	3733058	3819022	Genebody	33171.5	K4me1	WA314 vs mock
chr11	44614801	44620100	5300	143.3	137	41	25.97	140.15	33.49	NA	NA	Up	2.07	2.96e-10	2.84e-06	44615901	44616900	3.37	2.99e-13	6.85e-08	CD82	NM_002231	+	44587140	44641315	Genebody	30310.5	K4me1	WA314 vs mock
chr11	44621701	44624600	2900	61.34	62	12	12.99	61.67	12.49	NA	NA	Up	2.3	7.26e-12	2.48e-07	44622501	44623500	2.6	1.72e-12	1.27e-07	CD82	NM_002231	+	44587140	44641315	Genebody	36010.5	K4me1	WA314 vs mock
chr11	44628501	44630000	1500	40.72	22	11	6.49	31.36	8.75	NA	NA	Up	1.84	1.49e-06	0.000755495	44628901	44629900	2.53	1.47e-05	0.00309016	CD82	NM_002231	+	44587140	44641315	Genebody	42110.5	K4me1	WA314 vs mock
chr11	48124301	48125500	1200	34.02	33	15	17.53	33.51	16.27	NA	NA	Up	1.04	1.98e-05	0.00452509	48124501	48125500	1.17	7.87e-06	0.00200835	PTPRJ	NM_001098503	+	48002109	48154266	Genebody	122792	K4me1	WA314 vs mock
chr11	60047801	60048800	1000	28.35	26	16	10.39	27.18	13.19	NA	NA	Up	1.04	5.59e-05	0.00868395	60047801	60048800	1.04	5.59e-05	0.00772872	MS4A4A	NM_024021	+	60048013	60076445	Promoter1k	287.5	K4me1	WA314 vs mock
chr11	65182101	65183700	1600	38.66	41.5	14	15.58	40.08	14.79	NA	NA	Up	1.44	4.54e-09	2.48e-05	65182601	65183600	1.83	3.3e-09	1.85e-05						OtherIntergenic	NA	K4me1	WA314 vs mock
chr11	95910701	95912100	1400	27.32	25.5	9	11.04	26.41	10.02	NA	NA	Up	1.4	5.39e-06	0.00187769	95910701	95911700	1.48	9.76e-06	0.0023405	MAML2	NM_032427	-	95711439	96076344	Genebody	164944	K4me1	WA314 vs mock
chr12	10308501	10309500	1000	27.84	35	12	12.34	31.42	12.17	NA	NA	Up	1.37	2.43e-05	0.00521065	10308501	10309500	1.37	2.43e-05	0.0044567						OtherIntergenic	NA	K4me1	WA314 vs mock
chr12	111106901	111108200	1300	32.99	30	16	11.04	31.49	13.52	NA	NA	Up	1.22	7.47e-07	0.000463131	111107201	111108200	1.37	1.5e-06	0.000604611	HVCN1	NM_032369	-	111086490	111126946	Genebody	19395.5	K4me1	WA314 vs mock
chr12	111831501	111832500	1000	29.38	34	16	14.29	31.69	15.14	NA	NA	Up	1.07	2.05e-05	0.00462536	111831501	111832500	1.07	2.05e-05	0.00392098						OtherIntergenic	NA	K4me1	WA314 vs mock
chr12	11912501	11913600	1100	46.39	52	17	29.87	49.2	23.44	NA	NA	Up	1.07	2.17e-05	0.00480359	11912601	11913600	1.21	1.17e-05	0.00262685	ETV6	NM_001987	+	11802787	12048325	Genebody	110264	K4me1	WA314 vs mock
chr12	121957401	121959800	2400	35.05	41	15	11.69	38.03	13.34	NA	NA	Up	1.51	1.42e-08	6.03e-05	121958301	121959300	1.74	9.33e-06	0.00227661	KDM2B	NM_001005366	-	121866899	122018364	Genebody	59763.5	K4me1	WA314 vs mock
chr12	12221401	12222900	1500	42.78	30.5	19	12.34	36.64	15.67	NA	NA	Up	1.23	5.84e-05	0.00890826	12221501	12222500	1.61	1.13e-05	0.00256717	BCL2L14	NM_138723	+	12223877	12252627	Promoter3k	-1726.5	K4me1	WA314 vs mock
chr12	129274401	129275500	1100	22.68	25	9	11.69	23.84	10.34	NA	NA	Up	1.2	0.000159897	0.0185128	129274501	129275500	1.33	3.37e-05	0.00554546						OtherIntergenic	NA	K4me1	WA314 vs mock
chr12	22691501	22692500	1000	35.05	30.5	14	18.83	32.78	16.42	NA	NA	Up	1	7.38e-05	0.0100799	22691501	22692500	1	7.38e-05	0.00914608	KIAA0528	NM_014802	-	22601517	22697452	Genebody	5451.5	K4me1	WA314 vs mock
chr12	24811401	24812600	1200	27.84	26	15	8.44	26.92	11.72	NA	NA	Up	1.2	2.64e-05	0.0054837	24811601	24812600	1.34	3.13e-06	0.00104698						OtherIntergenic	NA	K4me1	WA314 vs mock
chr12	31451401	31453100	1700	42.27	35	17	16.88	38.63	16.94	NA	NA	Up	1.19	6.76e-06	0.00221843	31451501	31452500	1.55	2.33e-06	0.000843148	FAM60A	NM_021238	-	31433519	31479121	Genebody	26870.5	K4me1	WA314 vs mock
chr12	51421601	51422600	1000	33.51	30	13	18.18	31.75	15.59	NA	NA	Up	1.03	3.96e-05	0.00699007	51421601	51422600	1.03	3.96e-05	0.00614479	SLC11A2	NM_001174125	-	51379774	51422058	ProximalPromoter	-42.5	K4me1	WA314 vs mock
chr12	52617501	52619000	1500	34.54	33	16	17.53	33.77	16.77	NA	NA	Up	1.01	3.53e-05	0.00656425	52617501	52618500	1.15	3.89e-05	0.00611327	LOC283404	NR_027358	+	52604713	52617597	Genebody	13537.5	K4me1	WA314 vs mock
chr12	63098401	63099400	1000	26.8	27	13	11.69	26.9	12.34	NA	NA	Up	1.12	6.05e-05	0.00909399	63098401	63099400	1.12	6.05e-05	0.00813353	PPM1H	NM_020700	-	63037762	63328665	Genebody	229764	K4me1	WA314 vs mock
chr12	64246901	64248800	1900	32.99	31	14	9.09	31.99	11.55	NA	NA	Up	1.47	4.57e-08	0.000141353	64247301	64248300	2.09	6.02e-10	4.93e-06	SRGAP1	NM_020762	+	64238540	64541613	Genebody	9310.5	K4me1	WA314 vs mock
chr12	66570101	66571100	1000	34.54	35.5	15	18.83	35.02	16.92	NA	NA	Up	1.05	1.04e-05	0.00298275	66570101	66571100	1.05	1.04e-05	0.00244562						OtherIntergenic	NA	K4me1	WA314 vs mock
chr12	66991501	66992600	1100	35.57	42	17	18.83	38.78	17.92	NA	NA	Up	1.11	4e-05	0.00703528	66991501	66992500	1.15	9.92e-06	0.00236746	GRIP1	NM_001178074	-	66741210	67072925	Genebody	80874.5	K4me1	WA314 vs mock
chr12	777101	778800	1700	32.47	30.5	12	11.69	31.49	11.84	NA	NA	Up	1.41	1.16e-07	0.00019174	777301	778300	1.7	7.94e-07	0.000374822						OtherIntergenic	NA	K4me1	WA314 vs mock
chr12	92847401	92848400	1000	24.23	26.5	10	12.34	25.36	11.17	NA	NA	Up	1.18	3.97e-05	0.00700153	92847401	92848400	1.18	3.97e-05	0.0061539						OtherIntergenic	NA	K4me1	WA314 vs mock
chr13	24827801	24828800	1000	30.93	35	9	17.53	32.96	13.27	NA	NA	Up	1.31	1.54e-05	0.00385492	24827801	24828800	1.31	1.54e-05	0.00319444	SPATA13	NM_153023	+	24734860	24881212	Genebody	93440.5	K4me1	WA314 vs mock
chr13	29215101	29216300	1200	32.99	29.5	15	12.99	31.24	13.99	NA	NA	Up	1.16	4.67e-06	0.00169891	29215301	29216300	1.13	4.16e-05	0.00634068						OtherIntergenic	NA	K4me1	WA314 vs mock
chr13	32556301	32557300	1000	33.51	35.5	17	17.53	34.5	17.27	NA	NA	Up	1	1.94e-05	0.00446365	32556301	32557300	1	1.94e-05	0.00376339						OtherIntergenic	NA	K4me1	WA314 vs mock
chr13	42411601	42412800	1200	31.44	39	17	15.58	35.22	16.29	NA	NA	Up	1.11	7.34e-05	0.0100683	42411801	42412800	1.22	7.74e-06	0.00198516	KIAA0564	NM_001009814	-	42293472	42535221	Genebody	123020	K4me1	WA314 vs mock
chr13	49600501	49601600	1100	24.74	29.5	12	12.99	27.12	12.49	NA	NA	Up	1.12	7.47e-05	0.010149	49600501	49601500	1.2	2e-05	0.00385344	FNDC3A	NM_001079673	+	49550047	49783915	Genebody	51003.5	K4me1	WA314 vs mock
chr13	77640701	77641900	1200	29.38	28	11	12.99	28.69	11.99	NA	NA	Up	1.26	7.15e-06	0.0023036	77640801	77641800	1.61	1.72e-06	0.000667519	MYCBP2	NM_015057	-	77618791	77901177	Genebody	259876	K4me1	WA314 vs mock
chr13	99876801	99877800	1000	37.11	44	17	21.43	40.56	19.21	NA	NA	Up	1.08	1.65e-05	0.00401497	99876801	99877800	1.08	1.65e-05	0.00334245	UBAC2	NM_177967	+	99853162	100038753	Genebody	24138.5	K4me1	WA314 vs mock
chr14	103574001	103575300	1300	31.44	48	13	16.88	39.72	14.94	NA	NA	Up	1.41	3.9e-05	0.0069719	103574101	103575100	1.79	4.23e-06	0.00131154	EXOC3L4	NM_001077594	+	103566480	103576894	Genebody	8170.5	K4me1	WA314 vs mock
chr14	103605701	103606700	1000	22.16	24.5	11	9.74	23.33	10.37	NA	NA	Up	1.17	3.78e-05	0.00687322	103605701	103606700	1.17	3.78e-05	0.00603109						OtherIntergenic	NA	K4me1	WA314 vs mock
chr14	103606801	103608700	1900	42.78	36.5	13	14.29	39.64	13.64	NA	NA	Up	1.54	1.6e-08	6.74e-05	103607301	103608300	2.43	4.05e-09	2.11e-05						OtherIntergenic	NA	K4me1	WA314 vs mock
chr14	103890001	103891000	1000	20.62	22	10	8.44	21.31	9.22	NA	NA	Up	1.21	9.8e-05	0.0118289	103890001	103891000	1.21	9.8e-05	0.0110449	MARK3	NM_001128921	+	103851700	103970166	Genebody	38800.5	K4me1	WA314 vs mock
chr14	103985701	103987000	1300	28.87	24	13	11.04	26.43	12.02	NA	NA	Up	1.14	0.000199763	0.0229484	103985901	103986900	1.65	7.08e-07	0.000344431	CKB	NM_001823	-	103985994	103989196	Promoter3k	2845.5	K4me1	WA314 vs mock
chr14	35758901	35760100	1200	32.47	27	8	14.29	29.74	11.14	NA	NA	Up	1.42	2.3e-05	0.004996	35759001	35760000	1.61	5.95e-06	0.00165317	PSMA6	NM_002791	+	35761573	35786682	Promoter3k	-2072.5	K4me1	WA314 vs mock
chr14	35800101	35801100	1000	35.05	34.5	18	16.88	34.78	17.44	NA	NA	Up	1	2.03e-05	0.00458739	35800101	35801100	1	2.03e-05	0.0038896						OtherIntergenic	NA	K4me1	WA314 vs mock
chr14	43034801	43035800	1000	24.74	24.5	6	11.04	24.62	8.52	NA	NA	Up	1.53	1.45e-06	0.000741728	43034801	43035800	1.53	1.45e-06	0.000589439						Genedesert	NA	K4me1	WA314 vs mock
chr14	53569701	53570800	1100	24.74	27	6	14.94	25.87	10.47	NA	NA	Up	1.31	0.000290997	0.0330264	53569701	53570700	1.51	5.57e-05	0.00772029	DDHD1	NM_030637	-	53503457	53620046	Genebody	49795.5	K4me1	WA314 vs mock
chr14	61656301	61658200	1900	36.08	29	12	9.74	32.54	10.87	NA	NA	Up	1.58	1.02e-06	0.00057541	61656801	61657800	3.03	9.05e-11	1.38e-06						OtherIntergenic	NA	K4me1	WA314 vs mock
chr14	62268001	62270400	2400	28.35	28	7	4.55	28.18	5.77	NA	NA	Up	2.29	6.83e-12	2.48e-07	62268601	62269600	2.76	3.24e-09	1.84e-05						OtherIntergenic	NA	K4me1	WA314 vs mock
chr14	65157801	65159000	1200	43.81	44	19	20.78	43.91	19.89	NA	NA	Up	1.14	1.74e-07	0.000209956	65157901	65158900	1.15	1.6e-06	0.000637169						OtherIntergenic	NA	K4me1	WA314 vs mock
chr14	67949301	67951000	1700	37.11	31	15	5.84	34.06	10.42	NA	NA	Up	1.71	2.47e-06	0.00108006	67949801	67950800	1.87	1.17e-08	4.7e-05	TMEM229B	NM_182526	-	67936982	67982021	Genebody	31870.5	K4me1	WA314 vs mock
chr14	68429501	68430700	1200	34.54	43.5	19	16.88	39.02	17.94	NA	NA	Up	1.12	2.74e-05	0.00558563	68429501	68430500	1.19	2.35e-05	0.00433456	RAD51B	NM_133510	+	68286495	68944810	Genebody	143606	K4me1	WA314 vs mock
chr14	69378201	69379200	1000	25.77	31	13	12.34	28.39	12.67	NA	NA	Up	1.16	3.54e-05	0.00656425	69378201	69379200	1.16	3.54e-05	0.00574026	ACTN1	NM_001130004	-	69340839	69446083	Genebody	67382.5	K4me1	WA314 vs mock
chr14	76005601	76007200	1600	31.96	32.5	18	10.39	32.23	14.19	NA	NA	Up	1.18	7.21e-06	0.00231674	76006001	76007000	1.55	6.37e-07	0.000316873	BATF	NM_006399	+	75988783	76013334	Genebody	17617.5	K4me1	WA314 vs mock
chr14	86406701	86407700	1000	30.41	46	19	14.29	38.21	16.64	NA	NA	Up	1.2	8.77e-05	0.0111413	86406701	86407700	1.2	8.77e-05	0.0102844						Genedesert	NA	K4me1	WA314 vs mock
chr14	93048301	93050900	2600	59.79	54	21	25.97	56.9	23.49	NA	NA	Up	1.28	7.74e-10	6.1e-06	93049101	93050100	1.32	9.02e-06	0.00223533	RIN3	NM_024832	+	92980124	93155334	Genebody	69476.5	K4me1	WA314 vs mock
chr14	93977301	93978400	1100	35.05	34	17	15.58	34.53	16.29	NA	NA	Up	1.08	4.84e-06	0.0017366	93977301	93978300	1.11	7.63e-06	0.00196961	UNC79	NM_020818	+	93799564	94173689	Genebody	178286	K4me1	WA314 vs mock
chr14	94429801	94430800	1000	25.26	24.5	12	11.69	24.88	11.84	NA	NA	Up	1.07	8.05e-05	0.0106139	94429801	94430800	1.07	8.05e-05	0.00969809	ASB2	NM_001202429	-	94400498	94443076	Genebody	12775.5	K4me1	WA314 vs mock
chr15	100109501	100110700	1200	29.38	36.5	16	11.69	32.94	13.84	NA	NA	Up	1.25	9.43e-06	0.00278515	100109701	100110700	1.51	4.2e-05	0.00638901	MEF2A	NM_001130927	+	100106132	100256629	Genebody	3968.5	K4me1	WA314 vs mock
chr15	100129601	100130900	1300	26.8	25	8	13.64	25.9	10.82	NA	NA	Up	1.26	2.42e-05	0.00520476	100129701	100130700	1.87	8.31e-07	0.000386253	MEF2A	NM_001130927	+	100106132	100256629	Genebody	24118.5	K4me1	WA314 vs mock
chr15	38915501	38916500	1000	22.16	26.5	10	9.09	24.33	9.55	NA	NA	Up	1.35	5.07e-06	0.00180111	38915501	38916500	1.35	5.07e-06	0.001478						OtherIntergenic	NA	K4me1	WA314 vs mock
chr15	41232301	41233300	1000	34.54	35.5	14	18.83	35.02	16.42	NA	NA	Up	1.09	9.88e-06	0.00287909	41232301	41233300	1.09	9.88e-06	0.00236098						OtherIntergenic	NA	K4me1	WA314 vs mock
chr15	60633401	60635000	1600	30.93	27	14	9.09	28.96	11.55	NA	NA	Up	1.33	4.76e-07	0.00034737	60633701	60634700	1.65	3.27e-06	0.00108212						OtherIntergenic	NA	K4me1	WA314 vs mock
chr15	66866001	66867600	1600	34.02	27	17	11.04	30.51	14.02	NA	NA	Up	1.12	8.04e-05	0.0106096	66866301	66867300	1.75	2.14e-07	0.00014766						OtherIntergenic	NA	K4me1	WA314 vs mock
chr15	74331901	74334200	2300	40.21	36	11	5.84	38.1	8.42	NA	NA	Up	2.18	8.05e-13	2.27e-07	74332601	74333600	3.08	3.23e-13	6.85e-08	PML	NM_033246	+	74287013	74335717	Genebody	46037.5	K4me1	WA314 vs mock
chr15	75359801	75360900	1100	37.63	34	16	18.83	35.81	17.42	NA	NA	Up	1.04	1.34e-05	0.00351267	75359801	75360800	1.06	1.81e-05	0.003574						OtherIntergenic	NA	K4me1	WA314 vs mock
chr15	78750001	78751000	1000	34.54	32	14	18.83	33.27	16.42	NA	NA	Up	1.02	3.64e-05	0.00668706	78750001	78751000	1.02	3.64e-05	0.00586242	IREB2	NM_004136	+	78730517	78793798	Genebody	19983.5	K4me1	WA314 vs mock
chr15	81403401	81405200	1800	36.6	38	15	17.53	37.3	16.27	NA	NA	Up	1.2	3.41e-07	0.000281194	81403601	81404600	1.42	8.48e-06	0.00213174						OtherIntergenic	NA	K4me1	WA314 vs mock
chr15	83507901	83510400	2500	53.61	40	22	11.69	46.8	16.84	NA	NA	Up	1.47	6.3e-05	0.0092424	83508201	83509200	2.09	1.45e-09	1e-05						OtherIntergenic	NA	K4me1	WA314 vs mock
chr15	90823701	90824800	1100	30.41	33.5	14	17.53	31.96	15.77	NA	NA	Up	1.02	4.06e-05	0.00709468	90823701	90824700	1.03	6.67e-05	0.00862443						OtherIntergenic	NA	K4me1	WA314 vs mock
chr15	92614801	92616200	1400	63.4	71	29	36.36	67.2	32.68	NA	NA	Up	1.04	4.94e-08	0.000148277	92614901	92615900	1.18	8.03e-08	9.77e-05	SLCO3A1	NM_013272	+	92396937	92709137	Genebody	218564	K4me1	WA314 vs mock
chr16	11296401	11298200	1800	40.21	47	17	15.58	43.6	16.29	NA	NA	Up	1.42	1.17e-08	5.28e-05	11296801	11297800	2.38	3.33e-11	7.01e-07						OtherIntergenic	NA	K4me1	WA314 vs mock
chr16	11701201	11702300	1100	35.57	30	13	14.29	32.78	13.64	NA	NA	Up	1.26	8.71e-06	0.00264195	11701301	11702300	1.27	6.85e-07	0.000335583						OtherIntergenic	NA	K4me1	WA314 vs mock
chr16	15739601	15742100	2500	54.64	45	19	11.04	49.82	15.02	NA	NA	Up	1.73	6.19e-09	3.11e-05	15740301	15741300	2.06	1.03e-10	1.45e-06	NDE1	NM_001143979	+	15737123	15820208	Genebody	3727.5	K4me1	WA314 vs mock
chr16	27272601	27273600	1000	29.9	32.5	13	16.23	31.2	14.62	NA	NA	Up	1.09	2.32e-05	0.0050232	27272601	27273600	1.09	2.32e-05	0.00429	NSMCE1	NM_145080	-	27236314	27280113	Genebody	7012.5	K4me1	WA314 vs mock
chr16	70818701	70820100	1400	39.18	41.5	21	14.29	40.34	17.64	NA	NA	Up	1.19	2.76e-08	0.000100656	70818801	70819800	1.66	4.63e-08	8.89e-05	VAC14	NM_018052	-	70721341	70835061	Genebody	15660.5	K4me1	WA314 vs mock
chr16	78605001	78606800	1800	33.51	30.5	6	12.99	32	9.49	NA	NA	Up	1.75	3.05e-08	0.000108977	78605101	78606100	1.9	4.92e-08	8.89e-05	WWOX	NM_016373	+	78133326	79246564	Genebody	472574	K4me1	WA314 vs mock
chr16	85982501	85983900	1400	32.47	36.5	11	16.88	34.49	13.94	NA	NA	Up	1.31	5.38e-07	0.000377638	85982601	85983600	1.52	4.75e-06	0.00140758						OtherIntergenic	NA	K4me1	WA314 vs mock
chr17	20008401	20009400	1000	28.87	25.5	15	10.39	27.18	12.69	NA	NA	Up	1.1	4.85e-05	0.00789828	20008401	20009400	1.1	4.85e-05	0.00697194	SPECC1	NM_152904	+	19990334	20142743	Genebody	18566.5	K4me1	WA314 vs mock
chr17	20009801	20011200	1400	31.96	31.5	14	12.99	31.73	13.49	NA	NA	Up	1.23	9.04e-07	0.000525671	20009901	20010900	1.2	1.92e-05	0.00374462	SPECC1	NM_152904	+	19990334	20142743	Genebody	20166.5	K4me1	WA314 vs mock
chr17	27727301	27728300	1000	22.68	34	9	7.79	28.34	8.4	NA	NA	Up	1.76	9.03e-06	0.00270483	27727301	27728300	1.76	9.03e-06	0.00223713	TAOK1	NM_020791	+	27717942	27878921	Genebody	9858.5	K4me1	WA314 vs mock
chr17	34216501	34217800	1300	36.08	36	17	16.88	36.04	16.94	NA	NA	Up	1.09	2.78e-06	0.00118484	34216501	34217500	1.1	1.33e-05	0.00286445						OtherIntergenic	NA	K4me1	WA314 vs mock
chr17	34395501	34398000	2500	61.34	48	22	18.18	54.67	20.09	NA	NA	Up	1.44	1.02e-07	0.000188764	34395901	34396900	2.24	2.71e-07	0.000170725	CCL18	NM_002988	+	34391642	34398841	Genebody	5108.5	K4me1	WA314 vs mock
chr17	36852801	36853800	1000	23.71	21	9	7.79	22.36	8.4	NA	NA	Up	1.41	1.25e-05	0.0033736	36852801	36853800	1.41	1.25e-05	0.00275501						OtherIntergenic	NA	K4me1	WA314 vs mock
chr17	38772601	38773900	1300	23.71	20	9	6.49	21.86	7.75	NA	NA	Up	1.5	1.78e-06	0.000854562	38772901	38773900	1.46	1.89e-05	0.00369589						OtherIntergenic	NA	K4me1	WA314 vs mock
chr17	40461801	40463200	1400	28.35	24.5	7	11.69	26.43	9.34	NA	NA	Up	1.5	5.07e-06	0.00180111	40462001	40463000	1.83	2.23e-06	0.000817202	STAT5A	NM_003152	+	40439564	40463960	Genebody	22936.5	K4me1	WA314 vs mock
chr17	40664101	40665800	1700	29.38	30	15	3.25	29.69	9.12	NA	NA	Up	1.7	1.8e-06	0.000859075	40664501	40665500	2.34	4.9e-09	2.46e-05	ATP6V0A1	NM_005177	+	40610861	40674597	Genebody	54089.5	K4me1	WA314 vs mock
chr17	4639301	4640400	1100	41.75	48	21	24.03	44.88	22.51	NA	NA	Up	1	3.04e-06	0.00126175	4639301	4640300	0.99	6.2e-06	0.00170356	CXCL16	NM_001100812	-	4637803	4643223	Genebody	3372.5	K4me1	WA314 vs mock
chr17	4766501	4768200	1700	34.02	33.5	15	12.34	33.76	13.67	NA	NA	Up	1.3	9.45e-07	0.000538433	4767201	4768200	1.72	1.27e-05	0.00278609	MINK1	NM_170663	+	4736634	4801356	Genebody	30716.5	K4me1	WA314 vs mock
chr17	47852501	47854300	1800	39.69	37	14	17.53	38.35	15.77	NA	NA	Up	1.28	8.14e-08	0.000170658	47853001	47854000	1.34	8.18e-07	0.0003833						OtherIntergenic	NA	K4me1	WA314 vs mock
chr17	53500101	53501100	1000	24.74	29.5	15	10.39	27.12	12.69	NA	NA	Up	1.1	5.14e-05	0.00823767	53500101	53501100	1.1	5.14e-05	0.00728545	MMD	NM_012329	-	53469973	53499341	Promoter3k	-1259.5	K4me1	WA314 vs mock
chr17	55484701	55486100	1400	42.27	42	20	22.08	42.13	21.04	NA	NA	Up	1	3.12e-06	0.00128281	55485101	55486100	1.1	2.47e-05	0.00451951	MSI2	NM_170721	+	55334373	55710544	Genebody	151028	K4me1	WA314 vs mock
chr17	57882401	57883800	1400	26.29	30.5	11	12.34	28.39	11.67	NA	NA	Up	1.28	1.05e-05	0.00298861	57882601	57883600	1.59	2.74e-06	0.000952646	VMP1	NM_030938	+	57784862	57917952	Genebody	98238.5	K4me1	WA314 vs mock
chr17	57904001	57905100	1100	26.29	24.5	11	11.04	25.39	11.02	NA	NA	Up	1.2	2e-05	0.00457044	57904101	57905100	1.28	1.61e-05	0.00329603	VMP1	NM_030938	+	57784862	57917952	Genebody	119688	K4me1	WA314 vs mock
chr17	62780101	62781100	1000	34.02	22.5	12	7.14	28.26	9.57	NA	NA	Up	1.56	2.47e-05	0.00526709	62780101	62781100	1.56	2.47e-05	0.00451652	PLEKHM1P	NR_024386	-	62780958	62833302	Genebody	52701.5	K4me1	WA314 vs mock
chr17	65573501	65575400	1900	26.29	21.5	5	5.84	23.89	5.42	NA	NA	Up	2.14	9.2e-08	0.000178511	65573501	65574500	3.14	5.65e-06	0.00159924	PITPNC1	NM_181671	+	65373923	65689647	Genebody	200528	K4me1	WA314 vs mock
chr17	71870601	71872400	1800	47.42	56.5	19	25.32	51.96	22.16	NA	NA	Up	1.23	4.59e-06	0.00168752	71871401	71872400	1.36	4.38e-05	0.00658121						OtherIntergenic	NA	K4me1	WA314 vs mock
chr17	73072401	73073400	1000	31.44	53.5	20	17.53	42.47	18.77	NA	NA	Up	1.18	9.85e-05	0.0118458	73072401	73073400	1.18	9.85e-05	0.0110643						OtherIntergenic	NA	K4me1	WA314 vs mock
chr17	76321501	76322500	1000	37.63	32	17	15.58	34.81	16.29	NA	NA	Up	1.1	4.53e-05	0.00762277	76321501	76322500	1.1	4.53e-05	0.0067111						OtherIntergenic	NA	K4me1	WA314 vs mock
chr17	76438701	76439700	1000	34.02	28.5	16	14.29	31.26	15.14	NA	NA	Up	1.05	6.17e-05	0.0091876	76438701	76439700	1.05	6.17e-05	0.00823042	DNAH17	NM_173628	-	76419777	76573476	Genebody	134276	K4me1	WA314 vs mock
chr17	77016001	77018100	2100	39.18	33.5	5	11.69	36.34	8.34	NA	NA	Up	2.12	7.17e-10	5.87e-06	77016401	77017400	2.94	6.53e-13	7.23e-08	LOC100507410	NR_040018	-	77015290	77023737	Genebody	6686.5	K4me1	WA314 vs mock
chr17	77033201	77034700	1500	41.75	50	15	22.08	45.88	18.54	NA	NA	Up	1.31	1.22e-06	0.000653989	77033601	77034600	1.9	1.34e-09	9.57e-06	C1QTNF1	NM_198593	+	77030471	77045870	Genebody	3479.5	K4me1	WA314 vs mock
chr17	77034901	77036800	1900	63.4	59.5	27	29.87	61.45	28.44	NA	NA	Up	1.11	1.76e-08	7.3e-05	77035401	77036400	1.52	1.99e-10	2.05e-06	C1QTNF1	NM_198593	+	77030471	77045870	Genebody	5379.5	K4me1	WA314 vs mock
chr17	7924401	7925400	1000	35.05	41.5	16	21.43	38.28	18.71	NA	NA	Up	1.03	6.94e-05	0.00979274	7924401	7925400	1.03	6.94e-05	0.00884587						OtherIntergenic	NA	K4me1	WA314 vs mock
chr18	10496501	10497800	1300	28.87	32	15	14.29	30.43	14.64	NA	NA	Up	1.06	6.34e-05	0.00927582	10496801	10497800	1.16	7.52e-05	0.00926645						OtherIntergenic	NA	K4me1	WA314 vs mock
chr18	43622901	43624200	1300	33.51	38	9	21.43	35.75	15.21	NA	NA	Up	1.23	7.31e-05	0.0100581	43623201	43624200	1.47	1.86e-05	0.00366569	PSTPIP2	NM_024430	-	43563501	43652250	Genebody	28699.5	K4me1	WA314 vs mock
chr18	43626901	43629000	2100	63.4	64	25	27.27	63.7	26.14	NA	NA	Up	1.29	7.71e-11	9.48e-07	43627601	43628600	1.73	2.31e-12	1.28e-07	PSTPIP2	NM_024430	-	43563501	43652250	Genebody	24299.5	K4me1	WA314 vs mock
chr18	46488401	46490200	1800	38.14	39	18	14.94	38.57	16.47	NA	NA	Up	1.23	8.79e-08	0.000175478	46488901	46489900	1.48	3.14e-07	0.000190276						OtherIntergenic	NA	K4me1	WA314 vs mock
chr18	46575401	46576400	1000	24.74	24.5	10	11.04	24.62	10.52	NA	NA	Up	1.23	5.69e-05	0.00879086	46575401	46576400	1.23	5.69e-05	0.00782648	DYM	NM_017653	-	46570171	46987079	Genebody	411178	K4me1	WA314 vs mock
chr18	55858801	55860000	1200	31.96	29	10	12.99	30.48	11.49	NA	NA	Up	1.41	6.32e-07	0.000418481	55858901	55859900	1.47	1.29e-06	0.000538067	NEDD4L	NM_001144971	+	55816564	56068772	Genebody	42836.5	K4me1	WA314 vs mock
chr18	60816801	60819000	2200	42.78	43	10	16.23	42.89	13.12	NA	NA	Up	1.71	1.44e-11	3.03e-07	60817701	60818700	2.04	2.71e-09	1.62e-05	BCL2	NM_000633	-	60790578	60986613	Genebody	168712	K4me1	WA314 vs mock
chr18	60856601	60857900	1300	29.9	29.5	13	9.09	29.7	11.05	NA	NA	Up	1.43	7.92e-08	0.000170658	60856901	60857900	1.35	1.35e-06	0.000555447	BCL2	NM_000633	-	60790578	60986613	Genebody	129362	K4me1	WA314 vs mock
chr19	10393301	10394600	1300	22.68	21	11	5.19	21.84	8.1	NA	NA	Up	1.43	1.58e-05	0.00392552	10393301	10394300	1.45	4.52e-05	0.00670949	ICAM1	NM_000201	+	10381516	10397291	Genebody	12434.5	K4me1	WA314 vs mock
chr19	10496001	10497700	1700	24.23	24	9	6.49	24.11	7.75	NA	NA	Up	1.64	1.31e-07	0.000194887	10496601	10497600	1.76	8.06e-06	0.00205						OtherIntergenic	NA	K4me1	WA314 vs mock
chr19	17281001	17282200	1200	21.13	28	8	9.09	24.57	8.55	NA	NA	Up	1.52	7.98e-05	0.0105502	17281101	17282100	1.58	2.97e-05	0.00508462	MYO9B	NM_001130065	+	17186590	17324104	Genebody	95010.5	K4me1	WA314 vs mock
chr19	17729801	17731400	1600	27.32	24.5	12	9.74	25.91	10.87	NA	NA	Up	1.25	1.03e-05	0.00296634	17729801	17730800	1.27	1.17e-05	0.00262951	UNC13A	NM_001080421	-	17712136	17799008	Genebody	68407.5	K4me1	WA314 vs mock
chr19	18057201	18058400	1200	31.44	34	17	13.64	32.72	15.32	NA	NA	Up	1.1	4.79e-06	0.0017278	18057201	18058200	1.39	6.33e-07	0.000316304						OtherIntergenic	NA	K4me1	WA314 vs mock
chr19	35480501	35482300	1800	61.34	67.5	36	25.32	64.42	30.66	NA	NA	Up	1.07	6.38e-08	0.000162644	35480601	35481600	1.27	4.14e-06	0.00129082						OtherIntergenic	NA	K4me1	WA314 vs mock
chr19	3712301	3713500	1200	29.9	32.5	13	13.64	31.2	13.32	NA	NA	Up	1.23	1.82e-06	0.000863218	3712301	3713300	1.28	4.5e-06	0.00136742						OtherIntergenic	NA	K4me1	WA314 vs mock
chr19	4224801	4229300	4500	131.44	116.5	49	44.81	123.97	46.9	NA	NA	Up	1.4	2.12e-11	3.91e-07	4227401	4228400	1.7	7.12e-12	2.62e-07	EBI3	NM_005755	+	4229539	4237524	Promoter3k	-2488.5	K4me1	WA314 vs mock
chr19	42705701	42706700	1000	28.87	25.5	11	14.94	27.18	12.97	NA	NA	Up	1.07	9.18e-05	0.0114334	42705701	42706700	1.07	9.18e-05	0.0106069	DEDD2	NM_133328	-	42702751	42721813	Genebody	15612.5	K4me1	WA314 vs mock
chr19	45150001	45152100	2100	53.09	39.5	16	14.94	46.3	15.47	NA	NA	Up	1.58	2.92e-07	0.000261229	45150601	45151600	2.68	3.88e-07	0.000218285	PVR	NM_001135770	+	45147097	45162362	Genebody	3953.5	K4me1	WA314 vs mock
chr2	106437701	106438700	1000	43.3	34.5	22	15.58	38.9	18.79	NA	NA	Up	1.05	3.47e-05	0.00649889	106437701	106438700	1.05	3.47e-05	0.00566736	NCK2	NM_003581	+	106361519	106510730	Genebody	76681.5	K4me1	WA314 vs mock
chr2	106486301	106488400	2100	66.49	55	27	22.73	60.75	24.86	NA	NA	Up	1.29	4.88e-08	0.000148277	106487101	106488100	2.17	1.91e-09	1.26e-05	NCK2	NM_001004720	+	106468203	106510730	Genebody	19147.5	K4me1	WA314 vs mock
chr2	113797601	113798600	1000	24.74	29	14	11.69	26.87	12.84	NA	NA	Up	1.06	6.53e-05	0.00947591	113797601	113798600	1.06	6.53e-05	0.00850767	IL36B	NM_173178	-	113785135	113810440	Genebody	12339.5	K4me1	WA314 vs mock
chr2	144155801	144157000	1200	51.55	44.5	24	20.78	48.02	22.39	NA	NA	Up	1.1	3.03e-07	0.000265895	144155801	144156800	1.02	6.07e-07	0.000306235	ARHGAP15	NM_018460	+	143886898	144525921	Genebody	269502	K4me1	WA314 vs mock
chr2	146395101	146396100	1000	33.51	31.5	15	17.53	32.5	16.27	NA	NA	Up	1	7.95e-05	0.0105132	146395101	146396100	1	7.95e-05	0.00960078						Genedesert	NA	K4me1	WA314 vs mock
chr2	148396101	148397900	1800	69.07	42	24	19.48	55.54	21.74	NA	NA	Up	1.35	1.27e-06	0.000671328	148396501	148397500	1.9	3.97e-07	0.000222336						Genedesert	NA	K4me1	WA314 vs mock
chr2	153317801	153319300	1500	26.8	26.5	15	8.44	26.65	11.72	NA	NA	Up	1.19	3.28e-05	0.0062343	153318301	153319300	1.45	8.83e-06	0.00219897	FMNL2	NM_052905	+	153191750	153506348	Genebody	126800	K4me1	WA314 vs mock
chr2	160467101	160468700	1600	32.47	38	18	12.99	35.24	15.49	NA	NA	Up	1.19	8.98e-07	0.000524413	160467201	160468200	1.57	2.24e-06	0.000819644	BAZ2B	NM_013450	-	160175489	160473059	Genebody	5158.5	K4me1	WA314 vs mock
chr2	185484001	185485800	1800	37.63	40.5	18	12.99	39.06	15.49	NA	NA	Up	1.33	7.8e-09	3.75e-05	185484601	185485600	1.89	4.35e-08	8.89e-05	ZNF804A	NM_194250	+	185463092	185804214	Genebody	21808.5	K4me1	WA314 vs mock
chr2	202518201	202519500	1300	31.96	36.5	16	12.34	34.23	14.17	NA	NA	Up	1.27	3.74e-07	0.000296353	202518501	202519500	1.24	2.13e-06	0.000792694	MPP4	NM_033066	-	202509596	202563417	Genebody	44566.5	K4me1	WA314 vs mock
chr2	204651501	204652500	1000	38.66	47	20	22.73	42.83	21.36	NA	NA	Up	1	8.36e-05	0.0108666	204651501	204652500	1	8.36e-05	0.00997347						OtherIntergenic	NA	K4me1	WA314 vs mock
chr2	219543801	219545700	1900	52.06	42.5	22	19.48	47.28	20.74	NA	NA	Up	1.19	1.66e-06	0.000809731	219544201	219545200	1.33	8.37e-08	9.8e-05	STK36	NM_015690	+	219536748	219567440	Genebody	8002.5	K4me1	WA314 vs mock
chr2	225442601	225443800	1200	27.84	29.5	9	12.34	28.67	10.67	NA	NA	Up	1.43	4.33e-07	0.000328695	225442801	225443800	1.71	7.54e-07	0.00035985	CUL3	NM_003590	-	225334868	225450110	Genebody	6909.5	K4me1	WA314 vs mock
chr2	241559101	241560100	1000	59.79	45	28	23.38	52.4	25.69	NA	NA	Up	1.03	5.09e-05	0.00818097	241559101	241560100	1.03	5.09e-05	0.00723812	GPR35	NM_001195382	+	241544824	241570676	Genebody	14776.5	K4me1	WA314 vs mock
chr2	37760301	37761600	1300	28.87	32	13	13.64	30.43	13.32	NA	NA	Up	1.19	3.4e-06	0.00135407	37760301	37761300	1.45	1.35e-06	0.000555447						OtherIntergenic	NA	K4me1	WA314 vs mock
chr2	38211301	38212300	1000	20.1	23	8	8.44	21.55	8.22	NA	NA	Up	1.39	3.71e-05	0.00678449	38211301	38212300	1.39	3.71e-05	0.00595519	FAM82A1	NM_001170793	+	38177595	38244884	Genebody	34205.5	K4me1	WA314 vs mock
chr2	47066001	47067400	1400	26.8	22	9	9.09	24.4	9.05	NA	NA	Up	1.43	1.92e-05	0.00442721	47066401	47067400	2.11	1.9e-06	0.000721782	LOC100134259	NR_024452	+	47055002	47086145	Genebody	11698.5	K4me1	WA314 vs mock
chr2	54899801	54900800	1000	31.96	36.5	15	18.83	34.23	16.92	NA	NA	Up	1.02	1.87e-05	0.00438046	54899801	54900800	1.02	1.87e-05	0.00367911						OtherIntergenic	NA	K4me1	WA314 vs mock
chr2	61132201	61134100	1900	38.66	42	18	16.88	40.33	17.44	NA	NA	Up	1.21	7.12e-08	0.000168606	61132701	61133700	1.4	7.91e-08	9.76e-05	REL	NM_002908	+	61108751	61150178	Genebody	24399.5	K4me1	WA314 vs mock
chr2	64618001	64619100	1100	40.72	44	21	21.43	42.36	21.21	NA	NA	Up	1	3.3e-06	0.00133372	64618101	64619100	0.99	4.78e-06	0.00141268						OtherIntergenic	NA	K4me1	WA314 vs mock
chr2	68416801	68417800	1000	29.38	24.5	16	10.39	26.94	13.19	NA	NA	Up	1.03	8.9e-05	0.0112255	68416801	68417800	1.03	8.9e-05	0.0103799	PPP3R1	NM_000945	-	68405988	68479651	Genebody	62350.5	K4me1	WA314 vs mock
chr2	85137901	85138900	1000	20.1	20	10	7.14	20.05	8.57	NA	NA	Up	1.23	6e-05	0.00905139	85137901	85138900	1.23	6e-05	0.00808719						OtherIntergenic	NA	K4me1	WA314 vs mock
chr20	10656001	10657100	1100	34.02	36.5	21	12.99	35.26	16.99	NA	NA	Up	1.05	1.67e-05	0.00404475	10656101	10657100	1.21	8.21e-06	0.00207627	JAG1	NM_000214	-	10618331	10654694	Promoter3k	-1856.5	K4me1	WA314 vs mock
chr20	25280601	25282500	1900	57.22	49.5	24	18.83	53.36	21.42	NA	NA	Up	1.32	1.55e-09	1.04e-05	25280901	25281900	1.78	6e-10	4.93e-06	ABHD12	NM_001042472	-	25280833	25371618	Genebody	90067.5	K4me1	WA314 vs mock
chr20	30510901	30512100	1200	27.32	28.5	10	8.44	27.91	9.22	NA	NA	Up	1.6	1.84e-08	7.42e-05	30511001	30512000	1.38	4.13e-06	0.00128949	TTLL9	NM_001008409	+	30458504	30530858	Genebody	52996.5	K4me1	WA314 vs mock
chr20	33163701	33167200	3500	92.27	82.5	31	22.08	87.38	26.54	NA	NA	Up	1.72	5.61e-12	2.48e-07	33164501	33165500	2.85	4.64e-13	6.85e-08	PIGU	NM_080476	-	33148345	33265089	Genebody	99638.5	K4me1	WA314 vs mock
chr20	43243101	43245600	2500	41.24	41.5	15	7.79	41.37	11.4	NA	NA	Up	1.86	6.23e-12	2.48e-07	43243801	43244800	2.51	2.1e-11	5.16e-07	PKIG	NM_007066	+	43160435	43247678	Genebody	83915.5	K4me1	WA314 vs mock
chr20	48847101	48848200	1100	26.29	27	10	13.64	26.64	11.82	NA	NA	Up	1.17	7.46e-05	0.0101481	48847201	48848200	1.18	4.28e-05	0.00648321						OtherIntergenic	NA	K4me1	WA314 vs mock
chr20	50008101	50009300	1200	22.16	24	6	11.04	23.08	8.52	NA	NA	Up	1.44	1e-05	0.00289907	50008301	50009300	1.54	2.35e-05	0.00433456	NFATC2	NM_012340	-	50007764	50159258	Genebody	150558	K4me1	WA314 vs mock
chr20	8379401	8381100	1700	40.21	56.5	27	20.13	48.35	23.56	NA	NA	Up	1.04	9.38e-05	0.0115613	8379501	8380500	1.67	3.02e-06	0.00102067	PLCB1	NM_015192	+	8113295	8865547	Genebody	266956	K4me1	WA314 vs mock
chr21	15962701	15963700	1000	41.24	46.5	23	18.83	43.87	20.92	NA	NA	Up	1.07	1.77e-07	0.000210585	15962701	15963700	1.07	1.77e-07	0.00012927						OtherIntergenic	NA	K4me1	WA314 vs mock
chr21	36298201	36299200	1000	36.08	45.5	21	17.53	40.79	19.27	NA	NA	Up	1.08	5.25e-05	0.00833788	36298201	36299200	1.08	5.25e-05	0.00739081	RUNX1	NM_001754	-	36160097	36421595	Genebody	122894	K4me1	WA314 vs mock
chr21	36795101	36796100	1000	23.2	20.5	7	10.39	21.85	8.69	NA	NA	Up	1.33	4.58e-05	0.00768958	36795101	36796100	1.33	4.58e-05	0.00677556						OtherIntergenic	NA	K4me1	WA314 vs mock
chr21	38008201	38009200	1000	25.26	23.5	9	12.34	24.38	10.67	NA	NA	Up	1.19	8.84e-05	0.0111701	38008201	38009200	1.19	8.84e-05	0.0103272						OtherIntergenic	NA	K4me1	WA314 vs mock
chr22	24909101	24912300	3200	124.23	107	65	48.05	115.61	56.53	NA	NA	Up	1.03	4.99e-07	0.000359445	24911201	24912200	1.1	8.55e-08	9.9e-05	UPB1	NM_016327	+	24891250	24922553	Genebody	19450.5	K4me1	WA314 vs mock
chr22	31029401	31030800	1400	22.16	27	7	9.09	24.58	8.05	NA	NA	Up	1.61	1.37e-05	0.00356824	31029801	31030800	1.48	4.93e-06	0.00144919	SLC35E4	NM_001001479	+	31031792	31043862	Promoter3k	-1691.5	K4me1	WA314 vs mock
chr22	38314301	38316000	1700	32.99	32.5	13	11.04	32.74	12.02	NA	NA	Up	1.45	2.23e-08	8.67e-05	38314501	38315500	2.7	5.44e-09	2.62e-05	MICALL1	NM_033386	+	38302154	38338465	Genebody	12996.5	K4me1	WA314 vs mock
chr22	43062501	43063500	1000	28.35	26.5	15	10.39	27.43	12.69	NA	NA	Up	1.11	3.79e-05	0.00688324	43062501	43063500	1.11	3.79e-05	0.00603645						OtherIntergenic	NA	K4me1	WA314 vs mock
chr22	43071101	43072400	1300	26.29	25	11	10.39	25.64	10.69	NA	NA	Up	1.26	1.19e-05	0.00324373	43071201	43072200	1.72	2.36e-06	0.000854491						OtherIntergenic	NA	K4me1	WA314 vs mock
chr3	10268401	10269400	1000	35.57	21	12	6.49	28.28	9.25	NA	NA	Up	1.61	1.93e-05	0.00444089	10268401	10269400	1.61	1.93e-05	0.00374462	IRAK2	NM_001570	+	10206562	10285427	Genebody	62338.5	K4me1	WA314 vs mock
chr3	112083401	112084400	1000	39.18	27	15	11.04	33.09	13.02	NA	NA	Up	1.35	5.41e-05	0.00851948	112083401	112084400	1.35	5.41e-05	0.0075687						OtherIntergenic	NA	K4me1	WA314 vs mock
chr3	113470201	113471800	1600	32.47	36	19	11.69	34.24	15.34	NA	NA	Up	1.16	1.89e-06	0.000886253	113470501	113471500	1.92	2.44e-08	7.55e-05	ATP6V1A	NM_001690	+	113465865	113530905	Genebody	5135.5	K4me1	WA314 vs mock
chr3	119279501	119281300	1800	55.15	47	27	20.78	51.08	23.89	NA	NA	Up	1.1	9.62e-07	0.00054652	119280001	119281000	1.48	9.2e-10	6.9e-06	CD80	NM_005191	-	119243139	119278481	Promoter3k	-1919.5	K4me1	WA314 vs mock
chr3	119310601	119312800	2200	31.96	26.5	8	5.19	29.23	6.6	NA	NA	Up	2.15	3.85e-09	2.28e-05	119311301	119312300	2.68	2.75e-09	1.62e-05						OtherIntergenic	NA	K4me1	WA314 vs mock
chr3	127003901	127005600	1700	39.69	37.5	16	18.83	38.6	17.42	NA	NA	Up	1.15	6.7e-07	0.000429479	127004401	127005400	1.52	9.4e-07	0.000423141						OtherIntergenic	NA	K4me1	WA314 vs mock
chr3	12886801	12888700	1900	42.27	34	17	13.64	38.13	15.32	NA	NA	Up	1.32	4.51e-06	0.00167305	12887401	12888400	1.54	2.35e-07	0.000154933						OtherIntergenic	NA	K4me1	WA314 vs mock
chr3	149119501	149120500	1000	32.99	31	13	18.83	31.99	15.92	NA	NA	Up	1.01	8.4e-05	0.0108791	149119501	149120500	1.01	8.4e-05	0.00998808						OtherIntergenic	NA	K4me1	WA314 vs mock
chr3	150464701	150465700	1000	32.47	29	14	16.23	30.74	15.12	NA	NA	Up	1.02	7.05e-05	0.00986656	150464701	150465700	1.02	7.05e-05	0.00892474	SIAH2	NM_005067	-	150458909	150481263	Genebody	16062.5	K4me1	WA314 vs mock
chr3	154517401	154518800	1400	23.2	28	12	6.49	25.6	9.25	NA	NA	Up	1.47	3.83e-06	0.00148052	154517401	154518400	1.6	7.19e-07	0.000347292						OtherIntergenic	NA	K4me1	WA314 vs mock
chr3	170842601	170843700	1100	20.1	23	4	9.74	21.55	6.87	NA	NA	Up	1.65	2.3e-05	0.004996	170842601	170843600	1.67	8.35e-06	0.00210077	TNIK	NM_001161564	-	170780291	171178197	Genebody	335046	K4me1	WA314 vs mock
chr3	182874201	182875500	1300	25.77	31	13	8.44	28.39	10.72	NA	NA	Up	1.4	9.86e-07	0.000557309	182874501	182875500	1.23	2.09e-05	0.0039756	LAMP3	NM_014398	-	182840002	182880667	Genebody	5816.5	K4me1	WA314 vs mock
chr3	23821601	23823100	1500	31.44	28	15	7.79	29.72	11.4	NA	NA	Up	1.38	1.87e-06	0.000877913	23822001	23823000	1.66	5.35e-07	0.000278083						OtherIntergenic	NA	K4me1	WA314 vs mock
chr3	24051801	24052800	1000	20.62	22	7	10.39	21.31	8.69	NA	NA	Up	1.29	9.8e-05	0.0118289	24051801	24052800	1.29	9.8e-05	0.0110449						OtherIntergenic	NA	K4me1	WA314 vs mock
chr3	53275801	53276800	1000	25.26	22.5	12	8.44	23.88	10.22	NA	NA	Up	1.22	1.72e-05	0.00412493	53275801	53276800	1.22	1.72e-05	0.0034359	TKT	NM_001064	-	53259652	53290130	Genebody	13829.5	K4me1	WA314 vs mock
chr3	69491401	69492900	1500	28.87	32	12	16.88	30.43	14.44	NA	NA	Up	1.08	7.82e-05	0.0104364	69491501	69492500	1.6	8.77e-07	0.00040287						OtherIntergenic	NA	K4me1	WA314 vs mock
chr3	69499501	69500900	1400	32.99	33.5	8	18.83	33.24	13.42	NA	NA	Up	1.31	4.84e-05	0.0078922	69499801	69500800	1.62	5.42e-06	0.0015467						OtherIntergenic	NA	K4me1	WA314 vs mock
chr3	71132901	71134500	1600	25.77	26.5	12	6.49	26.14	9.25	NA	NA	Up	1.5	3.09e-07	0.000267823	71133501	71134500	1.98	3.16e-06	0.00105233	FOXP1	NM_001244815	-	71003864	71180092	Genebody	46391.5	K4me1	WA314 vs mock
chr3	71136601	71137600	1000	27.32	23.5	10	12.99	25.41	11.49	NA	NA	Up	1.14	8.99e-05	0.0112814	71136601	71137600	1.14	8.99e-05	0.0104467	FOXP1	NM_001244815	-	71003864	71180092	Genebody	42991.5	K4me1	WA314 vs mock
chr3	73021301	73023700	2400	64.95	42.5	20	12.99	53.72	16.49	NA	NA	Up	1.7	1.2e-07	0.00019174	73021901	73022900	2	2.27e-07	0.000152473	GXYLT2	NM_001080393	+	72937384	73024522	Genebody	85116.5	K4me1	WA314 vs mock
chr3	98468001	98469500	1500	47.94	55.5	31	18.83	51.72	24.92	NA	NA	Up	1.05	3.19e-05	0.00612231	98468001	98469000	1.25	1.55e-05	0.00321542	ST3GAL6	NM_006100	+	98451571	98513236	Genebody	17179.5	K4me1	WA314 vs mock
chr3	99234801	99236100	1300	29.9	27	17	10.39	28.45	13.69	NA	NA	Up	1.05	6.86e-05	0.00972966	99234801	99235800	1.32	2.11e-05	0.00399567						OtherIntergenic	NA	K4me1	WA314 vs mock
chr4	103310101	103312100	2000	56.7	61.5	24	26.62	59.1	25.31	NA	NA	Up	1.22	7.86e-10	6.1e-06	103310601	103311600	1.28	1.38e-07	0.000114175						OtherIntergenic	NA	K4me1	WA314 vs mock
chr4	103474201	103475200	1000	24.74	28.5	3	12.99	26.62	7.99	NA	NA	Up	1.74	1.18e-05	0.00324205	103474201	103475200	1.74	1.18e-05	0.00264767	NFKB1	NM_003998	+	103422485	103538459	Genebody	52215.5	K4me1	WA314 vs mock
chr4	103480701	103481800	1100	36.6	33	17	16.23	34.8	16.62	NA	NA	Up	1.07	4.53e-06	0.0016763	103480801	103481800	1.09	1.26e-05	0.00277975	NFKB1	NM_003998	+	103422485	103538459	Genebody	58765.5	K4me1	WA314 vs mock
chr4	103483701	103485300	1600	71.13	80	30	40.91	75.57	35.45	NA	NA	Up	1.09	1.84e-07	0.000212936	103484101	103485100	1.08	9.1e-06	0.00225056	NFKB1	NM_003998	+	103422485	103538459	Genebody	62015.5	K4me1	WA314 vs mock
chr4	119959501	119960700	1200	51.55	42.5	19	25.32	47.02	22.16	NA	NA	Up	1.09	1.96e-05	0.0044986	119959601	119960600	1.02	8.12e-06	0.00205687	SYNPO2	NM_133477	+	119809995	119982402	Genebody	150106	K4me1	WA314 vs mock
chr4	119961101	119962200	1100	36.6	31	20	11.04	33.8	15.52	NA	NA	Up	1.12	0.000119748	0.0140818	119961201	119962200	1.16	5.52e-06	0.00156963	SYNPO2	NM_133477	+	119809995	119982402	Genebody	151656	K4me1	WA314 vs mock
chr4	120039101	120040100	1000	23.2	38	14	7.79	30.6	10.9	NA	NA	Up	1.49	6.63e-05	0.00955293	120039101	120040100	1.49	6.63e-05	0.00858367						OtherIntergenic	NA	K4me1	WA314 vs mock
chr4	122088201	122089200	1000	22.16	25	7	12.34	23.58	9.67	NA	NA	Up	1.29	4.73e-05	0.0078496	122088201	122089200	1.29	4.73e-05	0.00691772	TNIP3	NM_001128843	-	122052563	122137782	Genebody	49081.5	K4me1	WA314 vs mock
chr4	148768201	148769600	1400	34.02	38	17	15.58	36.01	16.29	NA	NA	Up	1.14	1.14e-06	0.000623882	148768201	148769200	1.22	9.01e-06	0.00223533	ARHGAP10	NM_024605	+	148653452	148993927	Genebody	115448	K4me1	WA314 vs mock
chr4	154439801	154441300	1500	32.47	35.5	15	12.34	33.99	13.67	NA	NA	Up	1.31	6.64e-07	0.000427206	154440101	154441100	1.74	2.64e-08	7.9e-05	KIAA0922	NM_015196	+	154387497	154557862	Genebody	53053.5	K4me1	WA314 vs mock
chr4	159792401	159794500	2100	38.14	45	18	12.34	41.57	15.17	NA	NA	Up	1.45	3.18e-08	0.000109058	159792801	159793800	2.27	2.08e-10	2.1e-06	FNIP2	NM_020840	+	159690181	159827954	Genebody	103270	K4me1	WA314 vs mock
chr4	2744201	2745400	1200	24.23	20.5	12	7.79	22.36	9.9	NA	NA	Up	1.18	0.000131882	0.015386	2744301	2745300	1.53	3.26e-06	0.00108212	TNIP2	NM_001161527	-	2743386	2757752	Genebody	12951.5	K4me1	WA314 vs mock
chr4	37368301	37369300	1000	40.72	48.5	22	21.43	44.61	21.71	NA	NA	Up	1.04	2.6e-05	0.00543822	37368301	37369300	1.04	2.6e-05	0.00465479	KIAA1239	NM_001144990	+	37246689	37451087	Genebody	122112	K4me1	WA314 vs mock
chr4	40316801	40317800	1000	26.29	24.5	12	11.69	25.39	11.84	NA	NA	Up	1.1	8.99e-05	0.0112814	40316801	40317800	1.1	8.99e-05	0.0104467						OtherIntergenic	NA	K4me1	WA314 vs mock
chr4	77908901	77910500	1600	35.05	39	10	15.58	37.03	12.79	NA	NA	Up	1.53	3.07e-09	1.84e-05	77909401	77910400	1.7	1.27e-07	0.00010974	SEPT11	NM_018243	+	77870894	77959768	Genebody	38806.5	K4me1	WA314 vs mock
chr4	77911601	77913100	1500	55.67	49	25	25.32	52.34	25.16	NA	NA	Up	1.06	1.59e-07	0.000204497	77911601	77912600	1.41	4.5e-05	0.00669778	SEPT11	NM_018243	+	77870894	77959768	Genebody	41456.5	K4me1	WA314 vs mock
chr4	87962901	87963900	1000	23.71	25.5	12	9.09	24.61	10.55	NA	NA	Up	1.22	5.93e-05	0.00896453	87962901	87963900	1.22	5.93e-05	0.00800492	AFF1	NM_005935	+	87928152	88062191	Genebody	35248.5	K4me1	WA314 vs mock
chr5	106638101	106639300	1200	29.38	28.5	16	10.39	28.94	13.19	NA	NA	Up	1.13	6.22e-06	0.00209528	106638201	106639200	1.44	5.16e-06	0.0014972						Genedesert	NA	K4me1	WA314 vs mock
chr5	110865201	110866300	1100	30.41	35	12	14.29	32.71	13.14	NA	NA	Up	1.32	5.53e-07	0.00038257	110865301	110866300	1.37	1.07e-05	0.00249127	LOC100505678	NR_040093	+	110847923	111075423	Genebody	17827.5	K4me1	WA314 vs mock
chr5	110892201	110894200	2000	69.59	94	31	42.86	81.79	36.93	NA	NA	Up	1.15	3.73e-05	0.0068176	110892901	110893900	1.47	1.22e-05	0.00270072	LOC100505678	NR_040093	+	110847923	111075423	Genebody	45277.5	K4me1	WA314 vs mock
chr5	111262201	111263200	1000	21.65	20	9	7.79	20.82	8.4	NA	NA	Up	1.31	8.38e-05	0.0108722	111262201	111263200	1.31	8.38e-05	0.00998123	C5orf13	NM_001142474	-	111064999	111312628	Genebody	49927.5	K4me1	WA314 vs mock
chr5	118660301	118661400	1100	39.18	52.5	27	18.83	45.84	22.92	NA	NA	Up	1	0.000375288	0.0423324	118660401	118661400	1.05	6.28e-05	0.00828531	TNFAIP8	NM_001077654	+	118604417	118730294	Genebody	56433.5	K4me1	WA314 vs mock
chr5	119575301	119576400	1100	24.74	29.5	12	9.09	27.12	10.55	NA	NA	Up	1.36	2.53e-06	0.00109749	119575301	119576300	1.31	7.22e-06	0.00189736						OtherIntergenic	NA	K4me1	WA314 vs mock
chr5	131278301	131279700	1400	40.72	35.5	20	14.29	38.11	17.14	NA	NA	Up	1.15	1.9e-07	0.000215003	131278601	131279600	1.5	2.63e-07	0.000167025						OtherIntergenic	NA	K4me1	WA314 vs mock
chr5	131431101	131432600	1500	24.23	24	12	9.74	24.11	10.87	NA	NA	Up	1.15	0.000124383	0.0145841	131431301	131432300	1.64	6.61e-06	0.00177761						OtherIntergenic	NA	K4me1	WA314 vs mock
chr5	131781001	131782800	1800	38.66	37	16	11.04	37.83	13.52	NA	NA	Up	1.48	4.62e-10	4.26e-06	131781501	131782500	1.86	1.23e-08	4.79e-05	C5orf56	NR_045116	+	131746464	131811736	Genebody	35436.5	K4me1	WA314 vs mock
chr5	131810001	131812300	2300	48.45	47.5	16	13.64	47.98	14.82	NA	NA	Up	1.69	2.43e-12	2.27e-07	131810801	131811800	1.97	8.72e-12	2.76e-07	C5orf56	NR_045116	+	131746464	131811736	Genebody	64686.5	K4me1	WA314 vs mock
chr5	131822301	131823300	1000	25.77	23.5	13	10.39	24.64	11.69	NA	NA	Up	1.07	7.81e-05	0.0104338	131822301	131823300	1.07	7.81e-05	0.00950668	IRF1	NM_002198	-	131817300	131826465	Genebody	3664.5	K4me1	WA314 vs mock
chr5	131828001	131829300	1300	38.14	34	20	15.58	36.07	17.79	NA	NA	Up	1.02	6.41e-06	0.00214029	131828201	131829200	1.48	8.74e-07	0.000402218	IRF1	NM_002198	-	131817300	131826465	Promoter3k	-2185.5	K4me1	WA314 vs mock
chr5	131836101	131837200	1100	30.41	29.5	13	14.94	29.96	13.97	NA	NA	Up	1.1	0.00014163	0.0164754	131836201	131837200	1.13	4.76e-05	0.00694132						OtherIntergenic	NA	K4me1	WA314 vs mock
chr5	133542501	133544000	1500	48.97	47	21	26.62	47.98	23.81	NA	NA	Up	1.01	3.42e-06	0.00135827	133542501	133543500	1.08	6.9e-06	0.00182975	PPP2CA	NM_002715	-	133532147	133561950	Genebody	18699.5	K4me1	WA314 vs mock
chr5	133901101	133902900	1800	54.64	46	27	19.48	50.32	23.24	NA	NA	Up	1.11	7.34e-07	0.000459418	133901901	133902900	1.16	2.38e-05	0.00437672	PHF15	NM_015288	+	133861797	133918918	Genebody	40203.5	K4me1	WA314 vs mock
chr5	142671801	142673100	1300	23.71	24.5	11	5.84	24.11	8.42	NA	NA	Up	1.52	5.59e-07	0.000385219	142671901	142672900	1.7	5.35e-07	0.000278083	NR3C1	NM_001204262	-	142657495	142783254	Genebody	110804	K4me1	WA314 vs mock
chr5	149614501	149615800	1300	36.08	37	13	17.53	36.54	15.27	NA	NA	Up	1.26	2.75e-07	0.000248669	149614701	149615700	1.65	2.32e-08	7.27e-05	CAMK2A	NM_171825	-	149599053	149669403	Genebody	54252.5	K4me1	WA314 vs mock
chr5	150444801	150445800	1000	29.38	29.5	15	12.99	29.44	13.99	NA	NA	Up	1.07	1.49e-05	0.00377448	150444801	150445800	1.07	1.49e-05	0.00312075	TNIP1	NM_001252393	-	150409503	150460645	Genebody	15344.5	K4me1	WA314 vs mock
chr5	150454001	150455000	1000	39.18	34	22	12.34	36.59	17.17	NA	NA	Up	1.09	2.84e-05	0.00570233	150454001	150455000	1.09	2.84e-05	0.00492312	TNIP1	NM_001252393	-	150409503	150460645	Genebody	6144.5	K4me1	WA314 vs mock
chr5	150455601	150456600	1000	26.8	29.5	16	11.69	28.15	13.84	NA	NA	Up	1.02	5.39e-05	0.0085001	150455601	150456600	1.02	5.39e-05	0.00754549	TNIP1	NM_001252393	-	150409503	150460645	Genebody	4544.5	K4me1	WA314 vs mock
chr5	1521201	1522400	1200	31.96	30.5	15	15.58	31.23	15.29	NA	NA	Up	1.03	3.82e-05	0.00689856	1521201	1522200	1.3	4.79e-05	0.00695866	LPCAT1	NM_024830	-	1461541	1524076	Promoter3k	2275.5	K4me1	WA314 vs mock
chr5	158613801	158614800	1000	34.02	30.5	15	16.88	32.26	15.94	NA	NA	Up	1.02	4.19e-05	0.00725588	158613801	158614800	1.02	4.19e-05	0.00638258	RNF145	NM_001199382	-	158584416	158634656	Genebody	20355.5	K4me1	WA314 vs mock
chr5	158826601	158828300	1700	43.81	37.5	17	16.23	40.66	16.62	NA	NA	Up	1.29	1.29e-07	0.000193615	158827301	158828300	1.62	1.96e-05	0.00380186						OtherIntergenic	NA	K4me1	WA314 vs mock
chr5	169351401	169352600	1200	21.65	22.5	6	9.74	22.07	7.87	NA	NA	Up	1.49	1.6e-05	0.00394788	169351601	169352600	1.86	4.7e-06	0.00139898	FAM196B	NM_001129891	-	169290718	169407744	Genebody	55743.5	K4me1	WA314 vs mock
chr5	17185801	17187500	1700	36.08	29.5	12	10.39	32.79	11.19	NA	NA	Up	1.55	4.11e-07	0.000318491	17186201	17187200	2.09	2.32e-08	7.27e-05	LOC285696	NR_027253	-	17130136	17217531	Genebody	30880.5	K4me1	WA314 vs mock
chr5	172297901	172298900	1000	29.38	33	16	12.99	31.19	14.49	NA	NA	Up	1.11	2.53e-05	0.00534658	172297901	172298900	1.11	2.53e-05	0.00457432	ERGIC1	NM_001031711	+	172261222	172379688	Genebody	37178.5	K4me1	WA314 vs mock
chr5	39014201	39015200	1000	30.41	30.5	16	14.29	30.46	15.14	NA	NA	Up	1.01	7.82e-05	0.0104364	39014201	39015200	1.01	7.82e-05	0.00951157	RICTOR	NM_152756	-	38938021	39074501	Genebody	59800.5	K4me1	WA314 vs mock
chr5	39152101	39153100	1000	37.63	50.5	23	17.53	44.06	20.27	NA	NA	Up	1.12	4.04e-05	0.007071	39152101	39153100	1.12	4.04e-05	0.00621845	FYB	NM_199335	-	39105353	39219680	Genebody	67079.5	K4me1	WA314 vs mock
chr5	54986101	54987200	1100	32.47	30	15	12.99	31.24	13.99	NA	NA	Up	1.16	4.67e-06	0.00169891	54986201	54987200	1.14	7.38e-06	0.00192974	SLC38A9	NM_173514	-	54921675	55008163	Genebody	21512.5	K4me1	WA314 vs mock
chr5	72226901	72228400	1500	25.77	28.5	11	10.39	27.14	10.69	NA	NA	Up	1.34	1.85e-06	0.000869686	72227001	72228000	1.72	1.6e-06	0.000638582						OtherIntergenic	NA	K4me1	WA314 vs mock
chr5	88402601	88403600	1000	27.84	28	13	13.64	27.92	13.32	NA	NA	Up	1.07	5.09e-05	0.00817341	88402601	88403600	1.07	5.09e-05	0.00723114						Genedesert	NA	K4me1	WA314 vs mock
chr5	88416501	88417500	1000	29.38	34	12	15.58	31.69	13.79	NA	NA	Up	1.2	1.23e-05	0.00332671	88416501	88417500	1.2	1.23e-05	0.0027125						Genedesert	NA	K4me1	WA314 vs mock
chr6	106829001	106830100	1100	24.74	26.5	14	9.74	25.62	11.87	NA	NA	Up	1.11	4.16e-05	0.00720473	106829001	106830000	1.22	1.72e-05	0.0034359						OtherIntergenic	NA	K4me1	WA314 vs mock
chr6	108958801	108959900	1100	36.6	33	16	18.18	34.8	17.09	NA	NA	Up	1.03	2.03e-05	0.00458739	108958901	108959900	1.09	2.13e-05	0.00402813	FOXO3	NM_001455	+	108882068	109005971	Genebody	77282.5	K4me1	WA314 vs mock
chr6	109152301	109154700	2400	49.48	37	16	12.34	43.24	14.17	NA	NA	Up	1.61	2.64e-07	0.000245078	109152601	109153600	1.9	8.77e-08	0.000100019						OtherIntergenic	NA	K4me1	WA314 vs mock
chr6	109370501	109371500	1000	24.74	27	14	10.39	25.87	12.19	NA	NA	Up	1.09	4.46e-05	0.00755581	109370501	109371500	1.09	4.46e-05	0.00666553	SESN1	NM_014454	-	109307639	109415708	Genebody	44707.5	K4me1	WA314 vs mock
chr6	110834101	110835200	1100	21.13	21.5	9	7.14	21.32	8.07	NA	NA	Up	1.4	1.15e-05	0.00319037	110834201	110835200	1.35	4.5e-05	0.00670301						OtherIntergenic	NA	K4me1	WA314 vs mock
chr6	111193501	111194500	1000	23.2	20	10	7.79	21.6	8.9	NA	NA	Up	1.28	4.96e-05	0.00801515	111193501	111194500	1.28	4.96e-05	0.00708265	AMD1	NM_001634	+	111195986	111216913	Promoter3k	-1985.5	K4me1	WA314 vs mock
chr6	113968001	113969000	1000	31.44	34	13	19.48	32.72	16.24	NA	NA	Up	1.01	8.88e-05	0.0112046	113968001	113969000	1.01	8.88e-05	0.0103602						Genedesert	NA	K4me1	WA314 vs mock
chr6	116339501	116340600	1100	27.84	32.5	14	14.29	30.17	14.14	NA	NA	Up	1.09	0.000105218	0.0125059	116339501	116340500	1.11	4.46e-05	0.00666553	FRK	NM_002031	-	116262692	116381921	Genebody	41870.5	K4me1	WA314 vs mock
chr6	11813201	11814300	1100	25.77	24.5	7	11.69	25.14	9.34	NA	NA	Up	1.43	3.76e-06	0.00146174	11813201	11814200	1.6	1.78e-06	0.000689933						OtherIntergenic	NA	K4me1	WA314 vs mock
chr6	120255501	120256500	1000	25.26	30	11	13.64	27.63	12.32	NA	NA	Up	1.17	3.69e-05	0.00674622	120255501	120256500	1.17	3.69e-05	0.005921						Genedesert	NA	K4me1	WA314 vs mock
chr6	12592401	12594100	1700	37.63	45.5	22	18.83	41.56	20.42	NA	NA	Up	1.03	0.000100563	0.0119817	12592701	12593700	1.15	1.31e-05	0.00283817						OtherIntergenic	NA	K4me1	WA314 vs mock
chr6	13404101	13405300	1200	40.21	46.5	16	26.62	43.35	21.31	NA	NA	Up	1.02	0.000179049	0.0206331	13404101	13405100	1.04	3.87e-05	0.00610392	GFOD1	NM_001242630	-	13363586	13408369	Genebody	3668.5	K4me1	WA314 vs mock
chr6	134488401	134490100	1700	34.54	33	14	14.29	33.77	14.14	NA	NA	Up	1.26	6.91e-07	0.000439176	134488701	134489700	2.04	7.24e-10	5.82e-06						OtherIntergenic	NA	K4me1	WA314 vs mock
chr6	134743501	134744500	1000	28.35	26	14	12.99	27.18	13.49	NA	NA	Up	1.01	9.18e-05	0.0114334	134743501	134744500	1.01	9.18e-05	0.0106069						OtherIntergenic	NA	K4me1	WA314 vs mock
chr6	138029901	138032000	2100	47.94	45.5	22	12.99	46.72	17.49	NA	NA	Up	1.42	8.48e-10	6.47e-06	138030001	138031000	1.73	6.66e-08	9.18e-05						OtherIntergenic	NA	K4me1	WA314 vs mock
chr6	138279501	138280500	1000	32.99	38.5	13	20.13	35.74	16.56	NA	NA	Up	1.11	2.56e-05	0.00538868	138279501	138280500	1.11	2.56e-05	0.00460393						OtherIntergenic	NA	K4me1	WA314 vs mock
chr6	138845201	138846200	1000	24.74	23.5	10	9.74	24.12	9.87	NA	NA	Up	1.29	7.41e-06	0.00235498	138845201	138846200	1.29	7.41e-06	0.00193197	NHSL1	NM_020464	-	138743180	138893668	Genebody	47967.5	K4me1	WA314 vs mock
chr6	141167901	141169000	1100	30.41	30	11	14.94	30.21	12.97	NA	NA	Up	1.22	7.38e-06	0.00235317	141168001	141169000	1.13	4.76e-05	0.00694132						Genedesert	NA	K4me1	WA314 vs mock
chr6	143167801	143168800	1000	25.77	29	16	8.44	27.39	12.22	NA	NA	Up	1.16	8.12e-05	0.0106825	143167801	143168800	1.16	8.12e-05	0.00976522	HIVEP2	NM_006734	-	143072603	143266338	Genebody	98037.5	K4me1	WA314 vs mock
chr6	146129301	146130400	1100	31.96	29.5	16	11.69	30.73	13.84	NA	NA	Up	1.15	3.66e-06	0.00143263	146129401	146130400	1.1	1.31e-05	0.00283817	FBXO30	NM_032145	-	146119271	146135921	Genebody	6070.5	K4me1	WA314 vs mock
chr6	149531601	149532700	1100	52.58	63.5	26	31.17	58.04	28.58	NA	NA	Up	1.02	9.79e-06	0.00286515	149531601	149532600	1.01	4.13e-05	0.00630337						OtherIntergenic	NA	K4me1	WA314 vs mock
chr6	149789401	149790400	1000	21.65	23.5	11	9.74	22.57	10.37	NA	NA	Up	1.12	8.81e-05	0.0111609	149789401	149790400	1.12	8.81e-05	0.0103085	ZC3H12D	NM_207360	-	149768765	149806148	Genebody	16247.5	K4me1	WA314 vs mock
chr6	151808601	151810100	1500	28.35	28	13	9.09	28.18	11.05	NA	NA	Up	1.35	3.57e-07	0.000290102	151808801	151809800	1.59	2.92e-07	0.000179915						OtherIntergenic	NA	K4me1	WA314 vs mock
chr6	15214501	15215500	1000	26.29	22	6	12.34	24.14	9.17	NA	NA	Up	1.4	7.92e-05	0.0105109	15214501	15215500	1.4	7.92e-05	0.00959537						Genedesert	NA	K4me1	WA314 vs mock
chr6	152421401	152422400	1000	28.87	34.5	15	14.94	31.68	14.97	NA	NA	Up	1.08	7.07e-05	0.00988773	152421401	152422400	1.08	7.07e-05	0.00894416	ESR1	NM_000125	+	152128813	152424408	Genebody	293088	K4me1	WA314 vs mock
chr6	155492501	155494000	1500	26.29	21	12	9.09	23.64	10.55	NA	NA	Up	1.16	0.000405719	0.0456952	155492901	155493900	1.83	4.93e-07	0.000263036	TIAM2	NM_012454	+	155411422	155578857	Genebody	81828.5	K4me1	WA314 vs mock
chr6	160106901	160107900	1000	24.74	21	9	11.04	22.87	10.02	NA	NA	Up	1.19	8.42e-05	0.0109022	160106901	160107900	1.19	8.42e-05	0.0100096	SOD2	NM_000636	-	160102754	160114353	Genebody	6952.5	K4me1	WA314 vs mock
chr6	161686101	161688100	2000	40.21	38	18	12.99	39.1	15.49	NA	NA	Up	1.34	7.76e-09	3.75e-05	161686501	161687500	2.27	1.44e-10	1.71e-06	AGPAT4	NM_020133	-	161551056	161695107	Genebody	8006.5	K4me1	WA314 vs mock
chr6	167047101	167048100	1000	21.13	24.5	8	11.69	22.82	9.84	NA	NA	Up	1.21	7.53e-05	0.0102177	167047101	167048100	1.21	7.53e-05	0.00927641	RPS6KA2	NM_001006932	-	166822853	167275771	Genebody	228170	K4me1	WA314 vs mock
chr6	17980101	17981100	1000	26.29	28	12	14.29	27.14	13.14	NA	NA	Up	1.05	9.18e-05	0.0114334	17980101	17981100	1.05	9.18e-05	0.0106069	KIF13A	NM_001243423	-	17950636	17987854	Genebody	7253.5	K4me1	WA314 vs mock
chr6	18352601	18353600	1000	26.8	20	9	7.14	23.4	8.07	NA	NA	Up	1.54	7.94e-05	0.0105132	18352601	18353600	1.54	7.94e-05	0.00960078						OtherIntergenic	NA	K4me1	WA314 vs mock
chr6	20906901	20907900	1000	28.35	32.5	16	11.69	30.43	13.84	NA	NA	Up	1.14	3.4e-06	0.00135407	20906901	20907900	1.14	3.4e-06	0.00110804	CDKAL1	NM_017774	+	20534687	21232634	Genebody	372714	K4me1	WA314 vs mock
chr6	227301	228300	1000	20.1	23	9	9.09	21.55	9.05	NA	NA	Up	1.25	4.69e-05	0.00781057	227301	228300	1.25	4.69e-05	0.0068792						Subtelomere	NA	K4me1	WA314 vs mock
chr6	26388501	26389600	1100	37.11	40	19	18.18	38.56	18.59	NA	NA	Up	1.05	2.11e-05	0.00470691	26388501	26389500	0.97	1.17e-05	0.00262685	BTN2A2	NM_001197237	+	26383438	26395100	Genebody	5612.5	K4me1	WA314 vs mock
chr6	2856701	2857700	1000	33.51	35.5	17	17.53	34.5	17.27	NA	NA	Up	1	1.94e-05	0.00446365	2856701	2857700	1	1.94e-05	0.00376339	MGC39372	NR_033851	-	2854890	2876744	Genebody	19543.5	K4me1	WA314 vs mock
chr6	35635701	35636700	1000	23.71	28	14	10.39	25.86	12.19	NA	NA	Up	1.08	4.46e-05	0.00755581	35635701	35636700	1.08	4.46e-05	0.00666553	FKBP5	NM_001145777	-	35548333	35656719	Genebody	20518.5	K4me1	WA314 vs mock
chr6	37107801	37109000	1200	30.93	32	15	15.58	31.46	15.29	NA	NA	Up	1.04	3.86e-05	0.00695354	37108001	37109000	1.17	1.31e-05	0.00283817						OtherIntergenic	NA	K4me1	WA314 vs mock
chr6	39194701	39195700	1000	33.51	31	13	15.58	32.25	14.29	NA	NA	Up	1.17	6.4e-06	0.00213668	39194701	39195700	1.17	6.4e-06	0.00173368	KCNK5	NM_003740	-	39156746	39197251	Promoter3k	2050.5	K4me1	WA314 vs mock
chr6	44280901	44283000	2100	64.43	60.5	24	32.47	62.47	28.23	NA	NA	Up	1.15	1.8e-08	7.38e-05	44281701	44282700	1.43	8.42e-08	9.81e-05	AARS2	NM_020745	-	44266462	44281063	Promoter1k	-887.5	K4me1	WA314 vs mock
chr6	4930301	4932100	1800	50.52	41.5	26	17.53	46.01	21.77	NA	NA	Up	1.08	3.02e-05	0.00592893	4930601	4931600	1.31	9.1e-07	0.000414171	CDYL	NM_001143971	+	4890225	4955778	Genebody	40975.5	K4me1	WA314 vs mock
chr6	4932201	4933500	1300	27.32	24	8	11.69	25.66	9.84	NA	NA	Up	1.38	1.46e-05	0.00371482	4932501	4933500	1.61	1.52e-05	0.00316661	CDYL	NM_001143971	+	4890225	4955778	Genebody	42625.5	K4me1	WA314 vs mock
chr6	71117901	71119500	1600	45.36	55.5	25	19.48	50.43	22.24	NA	NA	Up	1.18	1.04e-06	0.000581855	71118101	71119100	1.65	9.8e-07	0.000436085						OtherIntergenic	NA	K4me1	WA314 vs mock
chr6	82497801	82498900	1100	37.11	42	19	20.13	39.56	19.56	NA	NA	Up	1.02	5.81e-06	0.00199333	82497801	82498800	1.03	8.65e-06	0.00216281						OtherIntergenic	NA	K4me1	WA314 vs mock
chr6	86284701	86285700	1000	23.2	23	10	9.09	23.1	9.55	NA	NA	Up	1.27	3.47e-05	0.00649889	86284701	86285700	1.27	3.47e-05	0.00566736	SNX14	NM_153816	-	86215214	86303629	Genebody	18428.5	K4me1	WA314 vs mock
chr6	87819301	87820600	1300	26.8	23	9	9.74	24.9	9.37	NA	NA	Up	1.41	3.27e-06	0.00132885	87819601	87820600	1.56	7.07e-06	0.00186158						OtherIntergenic	NA	K4me1	WA314 vs mock
chr7	100754301	100755900	1600	25.77	20.5	7	7.14	23.14	7.07	NA	NA	Up	1.71	8.94e-06	0.00268431	100754601	100755600	2.01	4.61e-07	0.000249561						OtherIntergenic	NA	K4me1	WA314 vs mock
chr7	101389801	101390900	1100	26.8	28	13	10.39	27.4	11.69	NA	NA	Up	1.23	4.83e-06	0.001735	101389901	101390900	1.18	1.81e-05	0.0035716						OtherIntergenic	NA	K4me1	WA314 vs mock
chr7	105314001	105315000	1000	43.3	47	18	27.27	45.15	22.64	NA	NA	Up	1	5.19e-05	0.00829314	105314001	105315000	1	5.19e-05	0.00734222	ATXN7L1	NM_138495	-	105245220	105319609	Genebody	5108.5	K4me1	WA314 vs mock
chr7	106511201	106512300	1100	36.6	36	21	14.29	36.3	17.64	NA	NA	Up	1.04	3.22e-06	0.00131164	106511301	106512300	1.04	5e-05	0.00713184	PIK3CG	NM_002649	+	106505923	106547592	Genebody	5827.5	K4me1	WA314 vs mock
chr7	111639901	111640900	1000	22.68	41	13	10.39	31.84	11.69	NA	NA	Up	1.44	7.16e-05	0.00996876	111639901	111640900	1.44	7.16e-05	0.00902868	DOCK4	NM_014705	-	111366163	111846462	Genebody	206062	K4me1	WA314 vs mock
chr7	111747601	111750100	2500	74.74	84	39	38.96	79.37	38.98	NA	NA	Up	1.03	1.29e-08	5.73e-05	111748001	111749000	1.32	3.16e-07	0.000190542	DOCK4	NM_014705	-	111366163	111846462	Genebody	97611.5	K4me1	WA314 vs mock
chr7	111755901	111757100	1200	33.51	36	19	14.29	34.75	16.64	NA	NA	Up	1.06	4.6e-06	0.00168752	111756001	111757000	1.24	3.91e-06	0.00123885	DOCK4	NM_014705	-	111366163	111846462	Genebody	89961.5	K4me1	WA314 vs mock
chr7	112134701	112136400	1700	47.94	45	20	25.32	46.47	22.66	NA	NA	Up	1.04	1.54e-06	0.000773049	112134901	112135900	1.54	9.09e-07	0.000414164						OtherIntergenic	NA	K4me1	WA314 vs mock
chr7	115615101	115616100	1000	21.13	24.5	7	10.39	22.82	8.69	NA	NA	Up	1.39	9.47e-06	0.00278973	115615101	115616100	1.39	9.47e-06	0.00229473	TFEC	NM_012252	-	115575201	115670867	Genebody	55266.5	K4me1	WA314 vs mock
chr7	130572201	130573400	1200	39.69	38.5	20	16.88	39.1	18.44	NA	NA	Up	1.08	7.45e-07	0.000462366	130572301	130573300	1.13	5.82e-06	0.0016333	LOC646329	NR_034120	-	130565750	130598069	Genebody	25268.5	K4me1	WA314 vs mock
chr7	130916101	130917100	1000	29.9	33	19	11.04	31.45	15.02	NA	NA	Up	1.07	7.17e-05	0.00997297	130916101	130917100	1.07	7.17e-05	0.00903073	MKLN1	NM_001145354	+	130794854	131181398	Genebody	121746	K4me1	WA314 vs mock
chr7	139443201	139444600	1400	40.72	48.5	18	22.08	44.61	20.04	NA	NA	Up	1.15	3.37e-05	0.00639081	139443501	139444500	1.29	1.54e-06	0.00062066	HIPK2	NM_022740	-	139246315	139477693	Genebody	33792.5	K4me1	WA314 vs mock
chr7	139451901	139453600	1700	40.72	33	10	15.58	36.86	12.79	NA	NA	Up	1.53	1.04e-06	0.000581023	139452401	139453400	2.05	1.2e-08	4.74e-05	HIPK2	NM_022740	-	139246315	139477693	Genebody	24942.5	K4me1	WA314 vs mock
chr7	148536601	148537600	1000	25.26	25.5	12	11.04	25.38	11.52	NA	NA	Up	1.14	3.97e-05	0.00700153	148536601	148537600	1.14	3.97e-05	0.0061539	EZH2	NM_001203249	-	148504463	148580601	Genebody	43500.5	K4me1	WA314 vs mock
chr7	148554101	148555100	1000	21.65	24.5	13	8.44	23.07	10.72	NA	NA	Up	1.11	8.33e-05	0.0108494	148554101	148555100	1.11	8.33e-05	0.0099509	EZH2	NM_001203249	-	148504463	148580601	Genebody	26000.5	K4me1	WA314 vs mock
chr7	150072401	150073500	1100	42.78	35.5	21	13.64	39.14	17.32	NA	NA	Up	1.18	8.88e-06	0.00267657	150072401	150073400	1.03	3e-05	0.0051222						OtherIntergenic	NA	K4me1	WA314 vs mock
chr7	20321901	20323200	1300	22.68	23	6	5.84	22.84	5.92	NA	NA	Up	1.95	1.19e-08	5.32e-05	20322201	20323200	1.92	4.4e-07	0.000241712						OtherIntergenic	NA	K4me1	WA314 vs mock
chr7	25936801	25937800	1000	29.9	34.5	16	16.23	32.2	16.12	NA	NA	Up	1	4.19e-05	0.00725588	25936801	25937800	1	4.19e-05	0.00638258						OtherIntergenic	NA	K4me1	WA314 vs mock
chr7	30198701	30199700	1000	31.96	35.5	13	19.48	33.73	16.24	NA	NA	Up	1.05	3.83e-05	0.0069105	30198701	30199700	1.05	3.83e-05	0.00606522	C7orf41	NM_152793	+	30174551	30202381	Genebody	24649.5	K4me1	WA314 vs mock
chr7	36999001	37000500	1500	65.46	46	27	23.38	55.73	25.19	NA	NA	Up	1.15	1.15e-05	0.00319037	36999001	37000000	1.12	9.49e-06	0.00229717	ELMO1	NM_001039459	-	36892510	37024717	Genebody	24966.5	K4me1	WA314 vs mock
chr7	41848301	41849300	1000	28.35	34	14	15.58	31.18	14.79	NA	NA	Up	1.08	7.68e-05	0.010326	41848301	41849300	1.08	7.68e-05	0.0093974						OtherIntergenic	NA	K4me1	WA314 vs mock
chr7	47920701	47922500	1800	25.77	25	8	8.44	25.39	8.22	NA	NA	Up	1.63	4.41e-07	0.000331522	47921201	47922200	2.84	5.07e-09	2.49e-05	PKD1L1	NM_138295	-	47814249	47988071	Genebody	66470.5	K4me1	WA314 vs mock
chr7	50330901	50332000	1100	22.16	25	11	9.74	23.58	10.37	NA	NA	Up	1.19	4.08e-05	0.00710967	50330901	50331900	1.37	5.57e-05	0.00772029						OtherIntergenic	NA	K4me1	WA314 vs mock
chr7	5630101	5631300	1200	24.23	27	15	7.79	25.61	11.4	NA	NA	Up	1.17	9.11e-05	0.0113882	5630301	5631300	1.21	7.41e-06	0.00193197	FSCN1	NM_003088	+	5632435	5646287	Promoter3k	-1734.5	K4me1	WA314 vs mock
chr7	73808001	73809500	1500	34.54	36	19	9.74	35.27	14.37	NA	NA	Up	1.3	2.4e-06	0.00106441	73808201	73809200	1.45	2.87e-06	0.00098146	CLIP2	NM_032421	+	73703804	73820273	Genebody	104946	K4me1	WA314 vs mock
chr7	73892101	73893100	1000	33.51	35.5	18	16.23	34.5	17.12	NA	NA	Up	1.01	9.18e-06	0.0027429	73892101	73893100	1.01	9.18e-06	0.00226335	GTF2IRD1	NM_016328	+	73868119	74016920	Genebody	24481.5	K4me1	WA314 vs mock
chr7	80350301	80351300	1000	35.57	44	18	20.78	39.78	19.39	NA	NA	Up	1.04	8.72e-05	0.0110966	80350301	80351300	1.04	8.72e-05	0.0102346						OtherIntergenic	NA	K4me1	WA314 vs mock
chr7	90221401	90222400	1000	25.26	24.5	13	8.44	24.88	10.72	NA	NA	Up	1.21	4.3e-05	0.00736828	90221401	90222400	1.21	4.3e-05	0.0064913						OtherIntergenic	NA	K4me1	WA314 vs mock
chr8	100021001	100022100	1100	26.8	26	10	11.69	26.4	10.84	NA	NA	Up	1.28	8.92e-06	0.00268084	100021001	100022000	1.24	3.52e-05	0.00573486						OtherIntergenic	NA	K4me1	WA314 vs mock
chr8	116596301	116597600	1300	34.02	40.5	21	12.99	37.26	16.99	NA	NA	Up	1.13	5.5e-05	0.00859744	116596501	116597500	1.15	6.12e-06	0.00168488	TRPS1	NM_014112	-	116420723	116681228	Genebody	84277.5	K4me1	WA314 vs mock
chr8	120662901	120664400	1500	36.08	38	17	18.18	37.04	17.59	NA	NA	Up	1.07	4.43e-06	0.00164756	120663101	120664100	1.4	4.24e-07	0.000235493						OtherIntergenic	NA	K4me1	WA314 vs mock
chr8	131101801	131103700	1900	23.71	22	7	1.95	22.86	4.47	NA	NA	Up	2.35	1.51e-10	1.63e-06	131102401	131103400	2.32	1.11e-09	8.19e-06	ASAP1	NM_018482	-	131064350	131455906	Genebody	353156	K4me1	WA314 vs mock
chr8	131373001	131374300	1300	34.02	30	17	12.34	32.01	14.67	NA	NA	Up	1.13	9.52e-06	0.002801	131373101	131374100	1.33	2.28e-06	0.000827755	ASAP1	NM_018482	-	131064350	131455906	Genebody	82255.5	K4me1	WA314 vs mock
chr8	134380301	134382100	1800	29.9	32	16	11.69	30.95	13.84	NA	NA	Up	1.16	1.67e-06	0.000813167	134381101	134382100	1.27	4.58e-05	0.00677556						OtherIntergenic	NA	K4me1	WA314 vs mock
chr8	26443901	26446500	2600	87.11	74.5	37	42.21	80.81	39.6	NA	NA	Up	1.03	1.35e-07	0.000196361	26444101	26445100	1.36	2.52e-07	0.000162826	DPYSL2	NM_001244604	+	26435920	26515693	Genebody	9280.5	K4me1	WA314 vs mock
chr8	42040701	42041700	1000	22.16	20	7	9.74	21.08	8.37	NA	NA	Up	1.33	6.66e-05	0.00958754	42040701	42041700	1.33	6.66e-05	0.00861785	PLAT	NM_033011	-	42032235	42065194	Genebody	23993.5	K4me1	WA314 vs mock
chr8	56900101	56901100	1000	26.29	27	11	14.29	26.64	12.64	NA	NA	Up	1.08	8.65e-05	0.0110449	56900101	56901100	1.08	8.65e-05	0.0101825	LYN	NM_001111097	+	56792385	56925006	Genebody	108216	K4me1	WA314 vs mock
chr8	57021401	57022400	1000	22.16	23	9	10.39	22.58	9.69	NA	NA	Up	1.22	9.5e-05	0.0116443	57021401	57022400	1.22	9.5e-05	0.0108374						OtherIntergenic	NA	K4me1	WA314 vs mock
chr8	59309101	59310100	1000	30.93	27	12	14.29	28.96	13.14	NA	NA	Up	1.14	1.33e-05	0.0035054	59309101	59310100	1.14	1.33e-05	0.00287395						OtherIntergenic	NA	K4me1	WA314 vs mock
chr8	68877401	68878500	1100	29.38	27.5	16	10.39	28.44	13.19	NA	NA	Up	1.11	1.26e-05	0.00338826	68877501	68878500	1.23	7.77e-06	0.00198813	PREX2	NM_025170	+	68864602	69017654	Genebody	13348.5	K4me1	WA314 vs mock
chr8	96150701	96151800	1100	33.51	35.5	19	13.64	34.5	16.32	NA	NA	Up	1.08	5.33e-06	0.00186945	96150801	96151800	1.04	9.65e-06	0.00232217	PLEKHF2	NM_024613	+	96145948	96168913	Genebody	5302.5	K4me1	WA314 vs mock
chr8	98556601	98558000	1400	29.9	24	16	10.39	26.95	13.19	NA	NA	Up	1.03	0.000360101	0.0407127	98557001	98558000	1.38	1.69e-05	0.00340399						OtherIntergenic	NA	K4me1	WA314 vs mock
chr9	108042401	108043400	1000	26.29	26.5	14	9.74	26.39	11.87	NA	NA	Up	1.15	9.09e-06	0.0027171	108042401	108043400	1.15	9.09e-06	0.00224931	SLC44A1	NM_080546	+	108006928	108153682	Genebody	35972.5	K4me1	WA314 vs mock
chr9	112863101	112864800	1700	31.96	29.5	10	14.94	30.73	12.47	NA	NA	Up	1.3	1.43e-06	0.000735717	112863301	112864300	1.91	3.77e-08	8.89e-05	AKAP2	NM_001198656	+	112810877	112934791	Genebody	53073.5	K4me1	WA314 vs mock
chr9	112876201	112877600	1400	22.16	20	8	7.79	21.08	7.9	NA	NA	Up	1.42	1.23e-05	0.0033265	112876301	112877300	1.82	3.78e-05	0.00602865	AKAP2	NM_001198656	+	112810877	112934791	Genebody	66023.5	K4me1	WA314 vs mock
chr9	115551101	115552300	1200	35.05	33	10	17.53	34.03	13.77	NA	NA	Up	1.31	9.89e-06	0.00287909	115551201	115552200	1.55	6.77e-06	0.00180478	SNX30	NM_001012994	+	115513133	115637267	Genebody	38567.5	K4me1	WA314 vs mock
chr9	115925001	115926000	1000	24.74	21	10	9.74	22.87	9.87	NA	NA	Up	1.21	5.07e-05	0.00815501	115925001	115926000	1.21	5.07e-05	0.00721657	SLC31A2	NM_001860	+	115913237	115926422	Genebody	12263.5	K4me1	WA314 vs mock
chr9	117365201	117368300	3100	72.68	77	27	20.78	74.84	23.89	NA	NA	Up	1.65	8.68e-12	2.48e-07	117367101	117368100	2.63	8.51e-11	1.34e-06						OtherIntergenic	NA	K4me1	WA314 vs mock
chr9	117766501	117767500	1000	27.84	26.5	15	10.39	27.17	12.69	NA	NA	Up	1.1	4.85e-05	0.00789828	117766501	117767500	1.1	4.85e-05	0.00697194						OtherIntergenic	NA	K4me1	WA314 vs mock
chr9	124206001	124207600	1600	25.26	30	15	8.44	27.63	11.72	NA	NA	Up	1.24	3.26e-05	0.0062257	124206201	124207200	1.71	1.3e-06	0.00054235						OtherIntergenic	NA	K4me1	WA314 vs mock
chr9	132706801	132707900	1100	39.18	48.5	19	24.03	43.84	21.51	NA	NA	Up	1.03	0.000352576	0.0399026	132706901	132707900	1.11	7.29e-05	0.00910314	FNBP1	NM_015033	-	132649465	132805473	Genebody	98122.5	K4me1	WA314 vs mock
chr9	132773401	132774400	1000	26.8	22.5	14	8.44	24.65	11.22	NA	NA	Up	1.14	6.16e-05	0.0091876	132773401	132774400	1.14	6.16e-05	0.00822284	FNBP1	NM_015033	-	132649465	132805473	Genebody	31572.5	K4me1	WA314 vs mock
chr9	132894401	132896200	1800	39.69	36	20	10.39	37.85	15.19	NA	NA	Up	1.32	7.45e-07	0.000462366	132894701	132895700	2.21	3.32e-10	2.94e-06	GPR107	NM_020960	+	132815984	132902448	Genebody	79316.5	K4me1	WA314 vs mock
chr9	136016501	136017700	1200	40.21	41.5	15	22.73	40.85	18.86	NA	NA	Up	1.11	5.44e-06	0.0018859	136016701	136017700	1.41	6.72e-07	0.000330659	RALGDS	NM_001042368	-	135973106	136024588	Genebody	7487.5	K4me1	WA314 vs mock
chr9	33175501	33176600	1100	28.87	27.5	15	11.69	28.18	13.34	NA	NA	Up	1.08	2.47e-05	0.00526958	33175601	33176600	1.15	4.16e-05	0.00634068						OtherIntergenic	NA	K4me1	WA314 vs mock
chr9	90175801	90177300	1500	44.33	64.5	22	25.32	54.41	23.66	NA	NA	Up	1.2	1.41e-05	0.0036368	90175901	90176900	1.36	6.76e-06	0.00180341	DAPK1	NM_004938	+	90112755	90323549	Genebody	63795.5	K4me1	WA314 vs mock
chr9	92035701	92036900	1200	38.14	35	18	18.18	36.57	18.09	NA	NA	Up	1.02	8.65e-06	0.00262701	92035901	92036900	1.17	1.23e-05	0.0027125	SEMA4D	NM_006378	-	91992151	92094611	Genebody	58310.5	K4me1	WA314 vs mock
chr9	92340001	92341200	1200	29.9	25	11	9.09	27.45	10.05	NA	NA	Up	1.45	2.09e-06	0.000959269	92340001	92341000	1.38	3.23e-06	0.00107165						OtherIntergenic	NA	K4me1	WA314 vs mock
chr9	93585101	93586200	1100	28.87	30.5	13	14.94	29.68	13.97	NA	NA	Up	1.09	0.000213846	0.0245154	93585101	93586100	1.11	5.09e-05	0.00723114	SYK	NM_001174168	+	93564206	93660842	Genebody	21444.5	K4me1	WA314 vs mock
chr9	95912101	95913600	1500	38.66	44	17	22.08	41.33	19.54	NA	NA	Up	1.08	1.82e-06	0.00086382	95912401	95913400	1.21	3.49e-06	0.00113281						OtherIntergenic	NA	K4me1	WA314 vs mock
chrX	131223401	131224500	1100	20.1	20	9	7.79	20.05	8.4	NA	NA	Up	1.26	6e-05	0.00905139	131223401	131224400	1.51	5.85e-05	0.00796095						OtherIntergenic	NA	K4me1	WA314 vs mock
chrX	15173101	15174200	1100	32.99	36.5	18	14.29	34.74	16.14	NA	NA	Up	1.11	2.83e-06	0.00120058	15173101	15174100	1.38	5.03e-07	0.000266873	MACROD2	NM_080676	+	13976145	16033841	Genebody	1.19751e+06	K4me1	WA314 vs mock
chrX	19808001	19809500	1500	43.3	47.5	21	22.08	45.4	21.54	NA	NA	Up	1.08	2.75e-07	0.000248669	19808101	19809100	1.29	5.6e-07	0.000287309						OtherIntergenic	NA	K4me1	WA314 vs mock
chr1	111424401	111426000	1600	35.37	23.37	54.12	63	29.37	58.56	NA	NA	Down	-1	3.41e-05	0.0171082	111424601	111425600	-1.3	3.35e-08	0.000266697	CD53	NM_000560	+	111415721	111442558	Genebody	9479.5	K4me1	WAC vs WA314
chr1	154369801	154370800	1000	10.2	16.3	26.8	29.5	13.25	28.15	NA	NA	Down	-1.09	8.72e-05	0.0253921	154369801	154370800	-1.09	8.72e-05	0.0231954						OtherIntergenic	NA	K4me1	WAC vs WA314
chr1	158767401	158768500	1100	12.24	4.89	24.23	24	8.57	24.11	NA	NA	Down	-1.49	1.43e-05	0.011659	158767401	158768400	-1.55	2.97e-05	0.0132467						OtherIntergenic	NA	K4me1	WAC vs WA314
chr1	168001601	168002600	1000	12.93	9.78	24.23	24.5	11.35	24.36	NA	NA	Down	-1.1	4.31e-05	0.0189606	168001601	168002600	-1.1	4.31e-05	0.016208	DCAF6	NM_001198957	+	167905796	168045083	Genebody	96304.5	K4me1	WAC vs WA314
chr1	172547701	172548700	1000	13.61	13.59	27.32	28.5	13.6	27.91	NA	NA	Down	-1.04	6.04e-05	0.0215987	172547701	172548700	-1.04	6.04e-05	0.0192135	C1orf9	NM_016227	+	172502316	172580973	Genebody	45884.5	K4me1	WAC vs WA314
chr1	176073001	176074000	1000	17.01	10.87	31.44	28.5	13.94	29.97	NA	NA	Down	-1.1	1.42e-05	0.0116548	176073001	176074000	-1.1	1.42e-05	0.00936001	RFWD2	NM_022457	-	175913966	176176370	Genebody	102870	K4me1	WAC vs WA314
chr1	176158701	176159700	1000	14.97	9.78	23.2	39.5	12.37	31.35	NA	NA	Down	-1.34	2.3e-05	0.0143137	176158701	176159700	-1.34	2.3e-05	0.011663	RFWD2	NM_022457	-	175913966	176176370	Genebody	17169.5	K4me1	WAC vs WA314
chr1	184474601	184475700	1100	11.56	6.52	22.16	22.5	9.04	22.33	NA	NA	Down	-1.3	1.47e-05	0.0116748	184474701	184475700	-1.32	2.87e-05	0.0130255	C1orf21	NM_030806	+	184356149	184598155	Genebody	119002	K4me1	WAC vs WA314
chr1	184955701	184957000	1300	12.93	11.96	24.74	31.5	12.44	28.12	NA	NA	Down	-1.18	0.000119223	0.031039	184955901	184956900	-1.43	7.25e-05	0.0213941						OtherIntergenic	NA	K4me1	WAC vs WA314
chr1	198430801	198431800	1000	15.65	9.78	26.29	29	12.71	27.64	NA	NA	Down	-1.12	2.3e-05	0.0143137	198430801	198431800	-1.12	2.3e-05	0.011663						OtherIntergenic	NA	K4me1	WAC vs WA314
chr1	198893601	198894800	1200	24.49	20.11	40.21	57	22.3	48.6	NA	NA	Down	-1.12	5.11e-06	0.00691235	198893801	198894800	-1.26	7.15e-06	0.00641438	LOC100131234	NR_040073	-	198777131	198906558	Genebody	12357.5	K4me1	WAC vs WA314
chr1	205578001	205579000	1000	11.56	9.24	24.23	21	10.4	22.61	NA	NA	Down	-1.12	5.08e-05	0.0201132	205578001	205579000	-1.12	5.08e-05	0.0174858	ELK4	NM_001973	-	205577070	205602000	Genebody	23499.5	K4me1	WAC vs WA314
chr1	207379101	207380300	1200	12.93	10.33	23.71	30.5	11.63	27.11	NA	NA	Down	-1.22	7.54e-05	0.0242664	207379101	207380100	-1.27	3.55e-05	0.0143868						OtherIntergenic	NA	K4me1	WAC vs WA314
chr1	207507101	207508500	1400	12.93	7.61	23.2	29	10.27	26.1	NA	NA	Down	-1.35	2.77e-05	0.0153884	207507501	207508500	-1.45	3.92e-05	0.0152804	CD55	NM_001114752	+	207494816	207534311	Genebody	12984.5	K4me1	WAC vs WA314
chr1	219359701	219361200	1500	12.24	4.89	25.26	23.5	8.57	24.38	NA	NA	Down	-1.51	1.26e-05	0.010969	219360201	219361200	-1.86	5.88e-06	0.00578659	LYPLAL1	NM_138794	+	219347191	219386207	Genebody	13259.5	K4me1	WAC vs WA314
chr1	23615301	23616400	1100	22.45	14.67	37.63	42.5	18.56	40.06	NA	NA	Down	-1.11	1.07e-06	0.00278183	23615301	23616300	-1.18	4.93e-06	0.0051668						OtherIntergenic	NA	K4me1	WAC vs WA314
chr1	50563201	50564300	1100	11.56	9.78	22.68	27.5	10.67	25.09	NA	NA	Down	-1.23	1.95e-05	0.0133492	50563201	50564200	-1.44	5.99e-06	0.00584357	ELAVL4	NM_001144777	+	50513685	50667540	Genebody	50065.5	K4me1	WAC vs WA314
chr1	61986501	61987600	1100	11.56	8.7	21.65	24	10.13	22.82	NA	NA	Down	-1.17	2.24e-05	0.0141813	61986501	61987500	-1.28	1.19e-05	0.00849023						OtherIntergenic	NA	K4me1	WAC vs WA314
chr1	7870201	7871200	1000	16.33	13.59	31.44	29	14.96	30.22	NA	NA	Down	-1.01	4.53e-05	0.0191771	7870201	7871200	-1.01	4.53e-05	0.0164974	PER3	NM_016831	+	7844762	7905237	Genebody	25938.5	K4me1	WAC vs WA314
chr1	7890401	7891600	1200	10.88	14.13	24.74	27	12.51	25.87	NA	NA	Down	-1.05	0.000104894	0.0275701	7890401	7891400	-1.3	2.55e-05	0.0123525	PER3	NM_016831	+	7844762	7905237	Genebody	46238.5	K4me1	WAC vs WA314
chr1	79086101	79087500	1400	12.93	7.61	27.84	22	10.27	24.92	NA	NA	Down	-1.28	0.000105331	0.0276694	79086301	79087300	-1.6	3.31e-05	0.0139214	IFI44L	NM_006820	+	79086087	79111830	Promoter1k	713.5	K4me1	WAC vs WA314
chr1	96774101	96775100	1000	18.37	14.67	31.44	34.5	16.52	32.97	NA	NA	Down	-1	2.2e-05	0.0140603	96774101	96775100	-1	2.2e-05	0.0114367						Genedesert	NA	K4me1	WAC vs WA314
chr10	112259501	112261200	1700	12.93	11.41	30.93	30.5	12.17	30.71	NA	NA	Down	-1.34	1.6e-07	0.000749363	112259901	112260900	-1.61	7.55e-07	0.00180554	DUSP5	NM_004419	+	112257624	112271302	Promoter3k	2726.5	K4me1	WAC vs WA314
chr10	11235601	11236600	1000	8.84	10.33	26.8	23	9.58	24.9	NA	NA	Down	-1.38	1.41e-06	0.0032785	11235601	11236600	-1.38	1.41e-06	0.00255214	CELF2	NM_001083591	+	11206992	11378672	Genebody	29108.5	K4me1	WAC vs WA314
chr10	17109001	17110000	1000	14.29	10.87	25.77	26.5	12.58	26.14	NA	NA	Down	-1.06	5.01e-05	0.0199496	17109001	17110000	-1.06	5.01e-05	0.0173559	CUBN	NM_001081	-	16865964	17171816	Genebody	62315.5	K4me1	WAC vs WA314
chr10	27045201	27046400	1200	11.56	8.15	21.13	22.5	9.86	21.82	NA	NA	Down	-1.15	4.01e-05	0.0185832	27045401	27046400	-1.38	3.11e-05	0.0135041	ABI1	NM_001178123	-	27035524	27150016	Genebody	104216	K4me1	WAC vs WA314
chr10	33651201	33652700	1500	12.93	14.13	26.8	33	13.53	29.9	NA	NA	Down	-1.14	6.59e-05	0.0223286	33651301	33652300	-1.53	1.76e-05	0.0104713						OtherIntergenic	NA	K4me1	WAC vs WA314
chr10	43645601	43646600	1000	12.24	10.33	21.65	25.5	11.29	23.57	NA	NA	Down	-1.06	7.59e-05	0.0243345	43645601	43646600	-1.06	7.59e-05	0.0219523	CSGALNACT2	NM_018590	+	43633933	43680749	Genebody	12167.5	K4me1	WAC vs WA314
chr10	45747001	45748000	1000	20.41	15.76	34.02	41	18.08	37.51	NA	NA	Down	-1.05	3.03e-05	0.0161231	45747001	45748000	-1.05	3.03e-05	0.0133944						OtherIntergenic	NA	K4me1	WAC vs WA314
chr10	49626601	49628000	1400	13.61	16.85	29.38	35	15.23	32.19	NA	NA	Down	-1.08	4.66e-05	0.0194031	49626901	49627900	-1.54	2.57e-06	0.00349755	MAPK8	NM_002750	+	49609686	49643183	Genebody	17614.5	K4me1	WAC vs WA314
chr10	76092501	76093500	1000	12.24	8.15	20.62	22.5	10.2	21.56	NA	NA	Down	-1.08	9.01e-05	0.0254823	76092501	76093500	-1.08	9.01e-05	0.0234375	ADK	NM_001123	+	75936246	76469061	Genebody	156754	K4me1	WAC vs WA314
chr10	89864701	89865700	1000	16.33	15.22	33.51	29.5	15.77	31.5	NA	NA	Down	-1	4.47e-05	0.0191642	89864701	89865700	-1	4.47e-05	0.0164027						OtherIntergenic	NA	K4me1	WAC vs WA314
chr10	91063001	91064800	1800	23.81	16.85	45.88	42.5	20.33	44.19	NA	NA	Down	-1.12	2.34e-07	0.000949504	91063601	91064600	-1.23	1.41e-06	0.00255214	IFIT2	NM_001547	+	91061705	91069033	Promoter3k	2195.5	K4me1	WAC vs WA314
chr10	91089501	91091200	1700	19.05	14.13	46.39	36	16.59	41.2	NA	NA	Down	-1.31	7.71e-07	0.00228957	91090001	91091000	-1.33	5.39e-07	0.0014371	IFIT3	NM_001549	+	91087601	91100725	Promoter3k	2749.5	K4me1	WAC vs WA314
chr10	99914601	99915600	1000	19.05	14.13	26.8	45	16.59	35.9	NA	NA	Down	-1.11	9.68e-05	0.0259549	99914601	99915600	-1.11	9.68e-05	0.0240466	C10orf28	NM_014472	+	99894380	100004654	Genebody	20720.5	K4me1	WAC vs WA314
chr11	102219501	102220600	1100	8.84	10.87	22.16	25.5	9.86	23.83	NA	NA	Down	-1.27	6.2e-06	0.00772504	102219501	102220500	-1.35	8.52e-06	0.00692063	BIRC2	NM_001166	+	102217965	102249401	Promoter3k	2085.5	K4me1	WAC vs WA314
chr11	104706901	104708100	1200	18.37	15.76	30.41	45	17.06	37.71	NA	NA	Down	-1.14	3.85e-05	0.0180018	104706901	104707900	-1.16	7.48e-05	0.021713						OtherIntergenic	NA	K4me1	WAC vs WA314
chr11	104712801	104714400	1600	33.33	21.74	52.58	57.5	27.54	55.04	NA	NA	Down	-1	3.08e-06	0.00515146	104713001	104714000	-1.22	4e-07	0.00115878						OtherIntergenic	NA	K4me1	WAC vs WA314
chr11	128124301	128125600	1300	12.93	10.33	23.2	26	11.63	24.6	NA	NA	Down	-1.08	3.21e-05	0.0165442	128124501	128125500	-1.55	6.97e-07	0.0016846						Genedesert	NA	K4me1	WAC vs WA314
chr11	15835001	15836700	1700	13.61	7.07	26.29	30	10.34	28.14	NA	NA	Down	-1.45	7.85e-07	0.00229552	15835101	15836100	-2.1	3.54e-06	0.00431783						OtherIntergenic	NA	K4me1	WAC vs WA314
chr11	21658201	21659400	1200	15.65	10.33	27.84	28	12.99	27.92	NA	NA	Down	-1.1	1.02e-05	0.00994258	21658401	21659400	-1.51	2.88e-06	0.00373462						OtherIntergenic	NA	K4me1	WAC vs WA314
chr11	2965301	2966300	1000	23.13	12.5	36.6	37.5	17.81	37.05	NA	NA	Down	-1.06	6.06e-05	0.0216328	2965301	2966300	-1.06	6.06e-05	0.0192455	NAP1L4	NM_005969	-	2965659	3013607	Genebody	47806.5	K4me1	WAC vs WA314
chr11	35071801	35072800	1000	8.16	16.85	27.84	32.5	12.51	30.17	NA	NA	Down	-1.27	4.28e-05	0.0189606	35071801	35072800	-1.27	4.28e-05	0.0162028						OtherIntergenic	NA	K4me1	WAC vs WA314
chr11	72855501	72856900	1400	19.05	13.59	35.05	30	16.32	32.53	NA	NA	Down	-1	2.76e-05	0.0153884	72855501	72856500	-1.15	2.74e-05	0.0127858						OtherIntergenic	NA	K4me1	WAC vs WA314
chr11	85372001	85373100	1100	12.24	9.78	23.2	24	11.01	23.6	NA	NA	Down	-1.1	4.03e-05	0.0185832	85372001	85373000	-1.21	1.71e-05	0.0102547	CREBZF	NM_001039618	-	85368607	85376182	Genebody	3631.5	K4me1	WAC vs WA314
chr11	96038101	96039100	1000	12.24	8.7	23.71	23.5	10.47	23.61	NA	NA	Down	-1.17	1.46e-05	0.0116748	96038101	96039100	-1.17	1.46e-05	0.00949321	MAML2	NM_032427	-	95711439	96076344	Genebody	37743.5	K4me1	WAC vs WA314
chr12	10143001	10144500	1500	19.73	16.3	32.99	44.5	18.02	38.74	NA	NA	Down	-1.1	4.08e-05	0.0185832	10143101	10144100	-1.18	1.23e-05	0.00863005						OtherIntergenic	NA	K4me1	WAC vs WA314
chr12	109075601	109076800	1200	16.33	12.5	27.84	33.5	14.41	30.67	NA	NA	Down	-1.09	4.62e-05	0.019355	109075801	109076800	-1.1	2.12e-05	0.0113873	CORO1C	NM_014325	-	109038886	109125295	Genebody	49094.5	K4me1	WAC vs WA314
chr12	113417201	113419600	2400	16.33	13.04	51.55	39	14.69	45.27	NA	NA	Down	-1.62	1.94e-08	0.000155703	113418301	113419300	-1.73	6.38e-09	9.29e-05	OAS2	NM_001032731	+	113416273	113426610	Promoter3k	2127.5	K4me1	WAC vs WA314
chr12	121956801	121959200	2400	8.16	11.96	35.57	41	10.06	38.28	NA	NA	Down	-1.93	4.14e-12	7.69e-07	121957101	121958100	-3.2	2.03e-11	3.15e-06	KDM2B	NM_001005366	-	121866899	122018364	Genebody	60363.5	K4me1	WAC vs WA314
chr12	1428301	1429500	1200	21.09	16.85	35.05	43	18.97	39.03	NA	NA	Down	-1.04	4.8e-05	0.0196423	1428401	1429400	-1.14	3.23e-06	0.00404723	ERC1	NM_178040	+	1100403	1605099	Genebody	328498	K4me1	WAC vs WA314
chr12	15120201	15121200	1000	14.97	11.96	28.35	30.5	13.46	29.43	NA	NA	Down	-1.13	6.87e-06	0.0080668	15120201	15121200	-1.13	6.87e-06	0.00630171						OtherIntergenic	NA	K4me1	WAC vs WA314
chr12	30833501	30834500	1000	17.69	12.5	29.38	32	15.09	30.69	NA	NA	Down	-1.02	2.63e-05	0.0151981	30833501	30834500	-1.02	2.63e-05	0.0124979	IPO8	NM_006390	-	30781914	30848929	Genebody	14928.5	K4me1	WAC vs WA314
chr12	47475001	47476000	1000	14.97	10.87	25.26	26.5	12.92	25.88	NA	NA	Down	-1	8.68e-05	0.0253921	47475001	47476000	-1	8.68e-05	0.0231738	AMIGO2	NM_001143668	-	47470382	47473734	Promoter3k	-1766.5	K4me1	WAC vs WA314
chr12	49584401	49585600	1200	10.88	9.24	23.71	24.5	10.06	24.11	NA	NA	Down	-1.26	5.41e-06	0.00720168	49584501	49585500	-1.47	2.02e-06	0.00310951	TUBA1A	NM_006009	-	49578582	49582861	Promoter3k	-2139.5	K4me1	WAC vs WA314
chr12	57456401	57457900	1500	14.29	11.96	30.41	33	13.12	31.71	NA	NA	Down	-1.27	3.72e-07	0.00136472	57456701	57457700	-1.59	3.27e-08	0.000266697	TMEM194A	NM_001130963	-	57449425	57472574	Genebody	15423.5	K4me1	WAC vs WA314
chr12	62665301	62666400	1100	11.56	9.78	22.16	29	10.67	25.58	NA	NA	Down	-1.26	8.72e-05	0.0253921	62665301	62666300	-1.45	2.13e-05	0.0113873	USP15	NM_001252079	+	62654120	62730474	Genebody	11730.5	K4me1	WAC vs WA314
chr12	62669801	62671300	1500	12.93	11.96	27.84	27.5	12.44	27.67	NA	NA	Down	-1.15	8.87e-06	0.00936219	62669901	62670900	-2.03	1.46e-07	0.000599732	USP15	NM_001252079	+	62654120	62730474	Genebody	16430.5	K4me1	WAC vs WA314
chr12	69008601	69009700	1100	11.56	11.96	25.26	26.5	11.76	25.88	NA	NA	Down	-1.14	2.05e-05	0.0136415	69008701	69009700	-1.13	2.28e-05	0.0116466	RAP1B	NM_015646	+	69004618	69054385	Genebody	4532.5	K4me1	WAC vs WA314
chr12	75759201	75760200	1000	11.56	5.98	21.13	23.5	8.77	22.32	NA	NA	Down	-1.35	2.59e-05	0.0151981	75759201	75760200	-1.35	2.59e-05	0.0124611	GLIPR1L1	NM_152779	+	75728462	75764169	Genebody	31238.5	K4me1	WAC vs WA314
chr12	80265701	80266700	1000	29.93	19.02	46.39	55	24.48	50.7	NA	NA	Down	-1.05	8.02e-05	0.0248162	80265701	80266700	-1.05	8.02e-05	0.0224916	PPP1R12A	NM_001143886	-	80167342	80307691	Genebody	41490.5	K4me1	WAC vs WA314
chr12	832501	833500	1000	9.52	10.33	24.23	20	9.92	22.11	NA	NA	Down	-1.16	7.07e-05	0.0234913	832501	833500	-1.16	7.07e-05	0.0210689						OtherIntergenic	NA	K4me1	WAC vs WA314
chr12	85454101	85455200	1100	11.56	7.61	20.62	25	9.59	22.81	NA	NA	Down	-1.25	1.52e-05	0.0117038	85454201	85455200	-1.17	3.26e-05	0.0137495	LRRIQ1	NM_001079910	+	85430098	85638883	Genebody	24552.5	K4me1	WAC vs WA314
chr12	89853701	89854700	1000	16.33	10.87	29.9	26.5	13.6	28.2	NA	NA	Down	-1.05	2.54e-05	0.0150911	89853701	89854700	-1.05	2.54e-05	0.0122988	POC1B	NM_001199777	-	89813497	89919344	Genebody	65143.5	K4me1	WAC vs WA314
chr12	96770101	96771100	1000	14.97	13.04	28.35	29.5	14	28.93	NA	NA	Down	-1.05	3.2e-05	0.0165442	96770101	96771100	-1.05	3.2e-05	0.0137085	CDK17	NM_001170464	-	96672038	96794366	Genebody	23765.5	K4me1	WAC vs WA314
chr13	35736301	35737300	1000	13.61	12.5	25.77	33.5	13.05	29.64	NA	NA	Down	-1.18	8.71e-05	0.0253921	35736301	35737300	-1.18	8.71e-05	0.0231954	NBEA	NM_015678	+	35516423	36246873	Genebody	220378	K4me1	WAC vs WA314
chr13	41188301	41189500	1200	15.65	14.67	29.38	37.5	15.16	33.44	NA	NA	Down	-1.14	5.87e-05	0.0213284	41188401	41189400	-1.33	2.95e-05	0.0131876	FOXO1	NM_002015	-	41129800	41240734	Genebody	51833.5	K4me1	WAC vs WA314
chr13	43564201	43565700	1500	16.33	15.76	35.05	30.5	16.04	32.78	NA	NA	Down	-1.03	1.84e-05	0.0129782	43564701	43565700	-1.16	6.47e-05	0.0197881	EPSTI1	NM_033255	-	43462121	43566377	Promoter3k	1426.5	K4me1	WAC vs WA314
chr13	47200601	47201600	1000	10.88	10.87	23.71	23	10.88	23.36	NA	NA	Down	-1.1	6.4e-05	0.0219928	47200601	47201600	-1.1	6.4e-05	0.0196504	LRCH1	NM_015116	+	47127295	47319036	Genebody	73805.5	K4me1	WAC vs WA314
chr13	73614101	73615500	1400	13.61	14.67	31.44	29.5	14.14	30.47	NA	NA	Down	-1.11	1.36e-05	0.0114377	73614201	73615200	-1.32	4.58e-06	0.00495986						OtherIntergenic	NA	K4me1	WAC vs WA314
chr13	77640601	77641600	1000	17.01	8.7	28.87	32.5	12.85	30.68	NA	NA	Down	-1.26	1.63e-05	0.0122529	77640601	77641600	-1.26	1.63e-05	0.00999874	MYCBP2	NM_015057	-	77618791	77901177	Genebody	260076	K4me1	WAC vs WA314
chr13	81016701	81017800	1100	14.29	16.3	32.99	31.5	15.3	32.24	NA	NA	Down	-1.08	1.27e-05	0.0110313	81016701	81017700	-1.19	7.33e-06	0.00653537						Genedesert	NA	K4me1	WAC vs WA314
chr13	90632801	90634100	1300	12.93	8.7	25.77	28.5	10.81	27.14	NA	NA	Down	-1.33	5.67e-07	0.00182211	90633101	90634100	-1.38	2.62e-05	0.0124978						Genedesert	NA	K4me1	WAC vs WA314
chr14	105524401	105525500	1100	16.33	11.96	29.38	32.5	14.14	30.94	NA	NA	Down	-1.13	4.68e-06	0.00668343	105524501	105525500	-1.14	9.37e-06	0.00725838	GPR132	NM_013345	-	105515736	105531754	Genebody	6803.5	K4me1	WAC vs WA314
chr14	21733001	21735800	2800	31.29	26.09	56.19	66.5	28.69	61.34	NA	NA	Down	-1.1	1.71e-07	0.000783777	21734401	21735400	-1.56	3.2e-07	0.00100164	HNRNPC	NM_031314	-	21677295	21737638	Genebody	3237.5	K4me1	WAC vs WA314
chr14	50324901	50326200	1300	8.84	8.7	22.16	21.5	8.77	21.83	NA	NA	Down	-1.32	6.6e-06	0.0078939	50325201	50326200	-1.55	2.77e-05	0.0127879						OtherIntergenic	NA	K4me1	WAC vs WA314
chr14	67949801	67950800	1000	8.16	11.96	24.74	21	10.06	22.87	NA	NA	Down	-1.18	3.22e-05	0.0165861	67949801	67950800	-1.18	3.22e-05	0.0137394	TMEM229B	NM_182526	-	67936982	67982021	Genebody	31720.5	K4me1	WAC vs WA314
chr14	71954301	71955400	1100	8.16	11.41	20.62	23	9.79	21.81	NA	NA	Down	-1.16	7.79e-05	0.0246087	71954401	71955400	-1.28	2.3e-05	0.011663	LOC145474	NR_027046	+	71954577	71956420	Promoter1k	273.5	K4me1	WAC vs WA314
chr14	75291201	75293100	1900	28.57	22.83	50.52	66	25.7	58.26	NA	NA	Down	-1.18	2.35e-07	0.000949504	75291401	75292400	-1.43	1.93e-09	3.92e-05	YLPM1	NM_019589	+	75230068	75304013	Genebody	62082.5	K4me1	WAC vs WA314
chr15	100129101	100130700	1600	16.33	10.33	32.47	29.5	13.33	30.99	NA	NA	Down	-1.22	1.48e-06	0.00331228	100129401	100130400	-1.35	6.68e-06	0.00620158	MEF2A	NM_001130927	+	100106132	100256629	Genebody	23768.5	K4me1	WAC vs WA314
chr15	38599701	38601000	1300	25.17	21.74	44.33	50	23.45	47.16	NA	NA	Down	-1.01	8.83e-07	0.00249778	38599901	38600900	-1.28	3.96e-06	0.0046509	SPRED1	NM_152594	+	38545051	38649450	Genebody	55299.5	K4me1	WAC vs WA314
chr15	40910101	40911300	1200	14.29	10.33	26.29	26	12.31	26.14	NA	NA	Down	-1.09	2.53e-05	0.0150676	40910201	40911200	-1.22	1.71e-05	0.0102547	CASC5	NM_144508	+	40886446	40954881	Genebody	24254.5	K4me1	WAC vs WA314
chr15	51476501	51477500	1000	10.88	12.5	32.47	24.5	11.69	28.49	NA	NA	Down	-1.28	5.86e-05	0.0213284	51476501	51477500	-1.28	5.86e-05	0.018869						OtherIntergenic	NA	K4me1	WAC vs WA314
chr15	51536401	51537400	1000	18.37	19.57	34.54	44.5	18.97	39.52	NA	NA	Down	-1.06	9.22e-05	0.0256304	51536401	51537400	-1.06	9.22e-05	0.0236257	CYP19A1	NM_000103	-	51500253	51630795	Genebody	93894.5	K4me1	WAC vs WA314
chr15	55545901	55546900	1000	14.97	10.33	23.2	27.5	12.65	25.35	NA	NA	Down	-1	9.49e-05	0.0258168	55545901	55546900	-1	9.49e-05	0.0238545	RAB27A	NM_183234	-	55495163	55562484	Genebody	16083.5	K4me1	WAC vs WA314
chr15	68576501	68577500	1000	17.01	13.59	31.96	29.5	15.3	30.73	NA	NA	Down	-1.01	4.12e-05	0.0186693	68576501	68577500	-1.01	4.12e-05	0.0158425	FEM1B	NM_015322	+	68570140	68583640	Genebody	6860.5	K4me1	WAC vs WA314
chr15	94817501	94818900	1400	10.2	5.98	21.65	24.5	8.09	23.07	NA	NA	Down	-1.51	1.61e-07	0.000749363	94817501	94818500	-1.51	1.9e-06	0.00302114						Genedesert	NA	K4me1	WAC vs WA314
chr16	27416701	27417700	1000	8.16	9.78	20.62	20.5	8.97	20.56	NA	NA	Down	-1.2	5.88e-05	0.0213284	27416701	27417700	-1.2	5.88e-05	0.018901	IL21R	NM_181079	+	27413482	27463363	Genebody	3718.5	K4me1	WAC vs WA314
chr16	27420501	27421600	1100	14.29	9.78	26.8	27.5	12.03	27.15	NA	NA	Down	-1.17	5.65e-06	0.00737177	27420501	27421500	-1.23	6.2e-06	0.00591505	IL21R	NM_181079	+	27413482	27463363	Genebody	7568.5	K4me1	WAC vs WA314
chr16	67072001	67073000	1000	13.61	9.78	23.2	31.5	11.69	27.35	NA	NA	Down	-1.23	8.56e-05	0.025281	67072001	67073000	-1.23	8.56e-05	0.0230447	CBFB	NM_001755	+	67063049	67134958	Genebody	9451.5	K4me1	WAC vs WA314
chr16	84209301	84210700	1400	15.65	17.39	35.05	31	16.52	33.03	NA	NA	Down	-1	5.13e-05	0.0201782	84209501	84210500	-1.41	8.81e-06	0.0070475	DNAAF1	NM_178452	+	84178864	84211524	Genebody	31136.5	K4me1	WAC vs WA314
chr17	27537601	27539100	1500	21.77	14.13	37.11	36	17.95	36.56	NA	NA	Down	-1.03	1.54e-05	0.0117728	27537801	27538800	-1.35	4.28e-06	0.00482942						OtherIntergenic	NA	K4me1	WAC vs WA314
chr17	33572301	33573300	1000	11.56	16.3	27.84	40.5	13.93	34.17	NA	NA	Down	-1.29	2.56e-05	0.0151435	33572301	33573300	-1.29	2.56e-05	0.0123525	SLFN5	NM_144975	+	33570085	33594761	Promoter3k	2715.5	K4me1	WAC vs WA314
chr17	34432001	34433200	1200	14.97	16.3	31.44	31.5	15.64	31.47	NA	NA	Down	-1.01	4.47e-05	0.0191642	34432101	34433100	-1.15	8.87e-06	0.00707365	CCL4	NM_002984	+	34431219	34433014	Promoter3k	1381.5	K4me1	WAC vs WA314
chr17	54960101	54961400	1300	9.52	5.98	20.62	21.5	7.75	21.06	NA	NA	Down	-1.44	1.92e-06	0.00385874	54960401	54961400	-1.32	4.9e-05	0.0171927	MTVR2	NR_027025	-	54961462	54962274	Promoter3k	1523.5	K4me1	WAC vs WA314
chr17	57920001	57921500	1500	18.37	16.3	32.99	39.5	17.34	36.24	NA	NA	Down	-1.06	3.17e-05	0.0164997	57920301	57921300	-1.34	7.86e-07	0.00183021						OtherIntergenic	NA	K4me1	WAC vs WA314
chr17	76353201	76354900	1700	10.88	7.07	28.87	26	8.97	27.43	NA	NA	Down	-1.61	5.13e-09	6.14e-05	76353901	76354900	-1.78	4.3e-06	0.00482942	SOCS3	NM_003955	-	76352858	76356158	Promoter3k	2107.5	K4me1	WAC vs WA314
chr18	13536301	13537500	1200	17.69	20.65	34.02	44.5	19.17	39.26	NA	NA	Down	-1.03	0.00014204	0.0366924	13536401	13537400	-1.2	1.71e-05	0.0102503	C18orf1	NM_181482	+	13218785	13652753	Genebody	318116	K4me1	WAC vs WA314
chr18	21408001	21409100	1100	18.37	11.96	30.93	33	15.16	31.96	NA	NA	Down	-1.08	1.38e-05	0.0115122	21408101	21409100	-1.04	3.69e-05	0.014726	LAMA3	NM_001127717	+	21269561	21535029	Genebody	138990	K4me1	WAC vs WA314
chr18	33549301	33550300	1000	12.24	14.13	25.26	30	13.19	27.63	NA	NA	Down	-1.07	7.3e-05	0.0238933	33549301	33550300	-1.07	7.3e-05	0.0214558	C18orf21	NM_001201476	+	33552587	33559250	Promoter3k	-2786.5	K4me1	WAC vs WA314
chr18	43530601	43531700	1100	12.93	13.04	27.84	29	12.98	28.42	NA	NA	Down	-1.13	1.34e-05	0.0112857	43530601	43531600	-1.14	2.98e-05	0.0132597	EPG5	NM_020964	-	43427573	43547305	Genebody	16154.5	K4me1	WAC vs WA314
chr18	54247201	54248200	1000	14.97	9.78	24.74	33	12.37	28.87	NA	NA	Down	-1.22	7.82e-05	0.0246087	54247201	54248200	-1.22	7.82e-05	0.0222229						OtherIntergenic	NA	K4me1	WAC vs WA314
chr18	5539601	5540600	1000	17.69	13.04	29.38	33	15.37	31.19	NA	NA	Down	-1.02	2.41e-05	0.0146726	5539601	5540600	-1.02	2.41e-05	0.0119283	EPB41L3	NM_012307	-	5392387	5543986	Genebody	3885.5	K4me1	WAC vs WA314
chr18	60897101	60898100	1000	10.2	7.07	20.1	20	8.63	20.05	NA	NA	Down	-1.22	3.81e-05	0.0178812	60897101	60898100	-1.22	3.81e-05	0.0148985	BCL2	NM_000633	-	60790578	60986613	Genebody	89012.5	K4me1	WAC vs WA314
chr18	67964801	67965800	1000	10.88	8.15	20.1	23.5	9.52	21.8	NA	NA	Down	-1.2	2.82e-05	0.0154374	67964801	67965800	-1.2	2.82e-05	0.0129226	SOCS6	NM_004232	+	67956136	67997434	Genebody	9164.5	K4me1	WAC vs WA314
chr18	9922801	9923800	1000	13.61	11.41	27.32	31.5	12.51	29.41	NA	NA	Down	-1.23	1.41e-06	0.0032785	9922801	9923800	-1.23	1.41e-06	0.00255214	VAPA	NM_194434	+	9913954	9960018	Genebody	9346.5	K4me1	WAC vs WA314
chr2	120519601	120520700	1100	16.33	13.59	28.87	31.5	14.96	30.18	NA	NA	Down	-1.01	4.53e-05	0.0191771	120519701	120520700	-1.05	5.01e-05	0.0173559	PTPN4	NM_002830	+	120517206	120735037	Promoter3k	2944.5	K4me1	WAC vs WA314
chr2	185428001	185429100	1100	17.01	11.96	29.38	31	14.48	30.19	NA	NA	Down	-1.06	1.27e-05	0.0110313	185428001	185429000	-1.14	6.6e-06	0.00617689						Genedesert	NA	K4me1	WAC vs WA314
chr2	185484601	185486100	1500	16.33	11.41	31.44	37.5	13.87	34.47	NA	NA	Down	-1.31	4.77e-07	0.00160104	185484701	185485700	-1.31	3.35e-06	0.00415303	ZNF804A	NM_194250	+	185463092	185804214	Genebody	22258.5	K4me1	WAC vs WA314
chr2	191631201	191632200	1000	14.29	11.96	30.93	25.5	13.12	28.21	NA	NA	Down	-1.1	7.25e-05	0.0238036	191631201	191632200	-1.1	7.25e-05	0.0213931						OtherIntergenic	NA	K4me1	WAC vs WA314
chr2	191752101	191753100	1000	17.01	10.87	27.32	33.5	13.94	30.41	NA	NA	Down	-1.13	8.21e-05	0.0249464	191752101	191753100	-1.13	8.21e-05	0.0226357	GLS	NM_001256310	+	191745546	191800015	Genebody	7054.5	K4me1	WAC vs WA314
chr2	193131801	193133000	1200	23.81	18.48	37.63	55	21.14	46.31	NA	NA	Down	-1.13	5.55e-06	0.00732795	193132001	193133000	-1.38	7.53e-06	0.00664246						OtherIntergenic	NA	K4me1	WAC vs WA314
chr2	198752901	198754000	1100	15.65	14.67	28.87	32	15.16	30.43	NA	NA	Down	-1.01	5.39e-05	0.0204701	198752901	198753900	-1.1	1.51e-05	0.00951061	PLCL1	NM_006226	+	198669425	199014608	Genebody	84025.5	K4me1	WAC vs WA314
chr2	21467001	21468000	1000	17.69	11.41	30.41	31.5	14.55	30.96	NA	NA	Down	-1.09	1.22e-05	0.0108193	21467001	21468000	-1.09	1.22e-05	0.00863005						OtherIntergenic	NA	K4me1	WAC vs WA314
chr2	216492801	216493800	1000	15.65	12.5	27.84	33.5	14.07	30.67	NA	NA	Down	-1.12	3.13e-05	0.016318	216492801	216493800	-1.12	3.13e-05	0.0135077	LOC646324	NR_037195	-	216476285	216708259	Genebody	214958	K4me1	WAC vs WA314
chr2	225442701	225444300	1600	16.33	11.96	37.63	41.5	14.14	39.56	NA	NA	Down	-1.48	1.45e-10	7.5e-06	225442801	225443800	-1.9	1.28e-07	0.000561844	CUL3	NM_003590	-	225334868	225450110	Genebody	6609.5	K4me1	WAC vs WA314
chr2	46951701	46952700	1000	19.05	7.61	29.9	33.5	13.33	31.7	NA	NA	Down	-1.25	4.96e-05	0.0199496	46951701	46952700	-1.25	4.96e-05	0.0173365	SOCS5	NM_144949	+	46926348	46989927	Genebody	25852.5	K4me1	WAC vs WA314
chr2	55590001	55591100	1100	24.49	8.7	39.69	39.5	16.59	39.6	NA	NA	Down	-1.25	1.3e-05	0.0111136	55590001	55591000	-1.3	2.15e-05	0.0113894	CCDC88A	NM_018084	-	55514977	55647057	Genebody	56506.5	K4me1	WAC vs WA314
chr2	57641901	57642900	1000	10.88	9.78	22.16	22.5	10.33	22.33	NA	NA	Down	-1.11	5.94e-05	0.0213937	57641901	57642900	-1.11	5.94e-05	0.01899						Genedesert	NA	K4me1	WAC vs WA314
chr2	64241401	64242400	1000	15.65	14.13	28.87	33.5	14.89	31.18	NA	NA	Down	-1.07	1.52e-05	0.0117038	64241401	64242400	-1.07	1.52e-05	0.00952318	VPS54	NM_016516	-	64119666	64246214	Genebody	4313.5	K4me1	WAC vs WA314
chr2	64367801	64369200	1400	14.29	9.24	26.29	28	11.76	27.14	NA	NA	Down	-1.21	3.86e-06	0.0058894	64368201	64369200	-1.27	1.68e-05	0.0101837	PELI1	NM_020651	-	64319785	64371605	Genebody	3104.5	K4me1	WAC vs WA314
chr2	65169401	65170400	1000	12.93	13.04	25.77	27	12.98	26.39	NA	NA	Down	-1.02	9.58e-05	0.0258595	65169401	65170400	-1.02	9.58e-05	0.0239532						OtherIntergenic	NA	K4me1	WAC vs WA314
chr2	65292101	65293100	1000	14.97	10.87	24.74	27	12.92	25.87	NA	NA	Down	-1	8.68e-05	0.0253921	65292101	65293100	-1	8.68e-05	0.0231738	CEP68	NM_015147	+	65283494	65314142	Genebody	9106.5	K4me1	WAC vs WA314
chr2	9692701	9694500	1800	26.53	21.74	46.91	50.5	24.13	48.7	NA	NA	Down	-1.01	5.39e-07	0.001771	9693001	9694000	-1.23	5.28e-07	0.00142219	ADAM17	NM_003183	-	9629410	9695917	Promoter3k	2316.5	K4me1	WAC vs WA314
chr20	25280401	25282200	1800	19.05	18.48	48.97	42	18.76	45.48	NA	NA	Down	-1.28	4.86e-08	0.000301947	25280801	25281800	-1.71	2.16e-10	7.52e-06	ABHD12	NM_001042472	-	25280833	25371618	Genebody	90317.5	K4me1	WAC vs WA314
chr20	31000201	31001400	1200	14.29	19.02	34.54	39.5	16.65	37.02	NA	NA	Down	-1.15	1.19e-06	0.00297968	31000401	31001400	-1.11	2.56e-05	0.0123525	ASXL1	NM_015338	+	30946146	31027122	Genebody	54654.5	K4me1	WAC vs WA314
chr20	36153101	36154100	1000	10.88	15.76	31.96	27	13.32	29.48	NA	NA	Down	-1.15	2.15e-05	0.0139519	36153101	36154100	-1.15	2.15e-05	0.0113894	BLCAP	NM_001167822	-	36145818	36156083	Promoter3k	2482.5	K4me1	WAC vs WA314
chr20	47892001	47893100	1100	15.65	11.41	28.87	28.5	13.53	28.68	NA	NA	Down	-1.08	1.64e-05	0.0122748	47892001	47893000	-1.07	1.81e-05	0.0105579	ZNFX1	NM_021035	-	47862438	47894756	Promoter3k	2205.5	K4me1	WAC vs WA314
chr20	56830701	56831700	1000	12.24	9.24	23.71	23.5	10.74	23.61	NA	NA	Down	-1.14	2.91e-05	0.0157074	56830701	56831700	-1.14	2.91e-05	0.0131504	PPP4R1L	NR_003505	-	56807832	56884495	Genebody	53294.5	K4me1	WAC vs WA314
chr20	569201	570200	1000	8.84	11.96	22.16	23	10.4	22.58	NA	NA	Down	-1.12	9.82e-05	0.0261119	569201	570200	-1.12	9.82e-05	0.0242329						OtherIntergenic	NA	K4me1	WAC vs WA314
chr21	15903301	15904400	1100	18.37	11.41	32.47	31.5	14.89	31.99	NA	NA	Down	-1.1	1.64e-05	0.0122748	15903401	15904400	-1.21	1.54e-06	0.00264688	SAMSN1	NM_022136	-	15857548	15918664	Genebody	14813.5	K4me1	WAC vs WA314
chr21	26937401	26939000	1600	18.37	17.93	39.69	35.5	18.15	37.6	NA	NA	Down	-1.05	7.19e-06	0.00833425	26938001	26939000	-1.17	1.78e-05	0.0105218	MIR155HG	NR_001458	+	26934456	26947480	Genebody	3744.5	K4me1	WAC vs WA314
chr21	30564501	30565600	1100	13.61	17.93	31.44	35.5	15.77	33.47	NA	NA	Down	-1.09	1.24e-05	0.0108708	30564601	30565600	-1.13	7.1e-06	0.00638185	LINC00189	NR_027072	+	30565800	30660526	Promoter1k	-749.5	K4me1	WAC vs WA314
chr21	34097101	34098200	1100	19.73	13.04	31.44	36.5	16.39	33.97	NA	NA	Down	-1.05	9.87e-06	0.0097665	34097201	34098200	-1.06	1.65e-05	0.0100641	SYNJ1	NM_001160306	-	34001068	34100250	Promoter3k	2599.5	K4me1	WAC vs WA314
chr21	35450801	35451800	1000	13.61	13.59	27.84	29.5	13.6	28.67	NA	NA	Down	-1.08	2.65e-05	0.0152246	35450801	35451800	-1.08	2.65e-05	0.0125102	SLC5A3	NM_006933	+	35445869	35478561	Genebody	5431.5	K4me1	WAC vs WA314
chr22	17306701	17308100	1400	10.2	9.78	21.13	32.5	9.99	26.82	NA	NA	Down	-1.42	4.22e-05	0.0188479	17307101	17308100	-2.07	2.04e-05	0.011295	HSFY1P1	NR_003607	+	17308363	17310225	Promoter1k	-962.5	K4me1	WAC vs WA314
chr22	18633201	18634300	1100	10.88	10.87	22.16	25.5	10.88	23.83	NA	NA	Down	-1.13	3.5e-05	0.0172756	18633201	18634200	-1.31	6.07e-06	0.00584357	USP18	NM_017414	+	18632757	18660162	Promoter1k	993.5	K4me1	WAC vs WA314
chr22	36748501	36749600	1100	12.93	12.5	25.77	25.5	12.71	25.64	NA	NA	Down	-1.01	0.000113923	0.0297421	36748501	36749500	-1.17	3.48e-05	0.0142385	MYH9	NM_002473	-	36677322	36784063	Genebody	35012.5	K4me1	WAC vs WA314
chr22	39102901	39103900	1000	15.65	12.5	28.87	27.5	14.07	28.18	NA	NA	Down	-1	7.23e-05	0.0237732	39102901	39103900	-1	7.23e-05	0.0213627	GTPBP1	NM_004286	+	39101806	39129592	Promoter3k	1594.5	K4me1	WAC vs WA314
chr22	40234901	40235900	1000	8.84	11.41	20.62	25	10.13	22.81	NA	NA	Down	-1.17	7.6e-05	0.0243345	40234901	40235900	-1.17	7.6e-05	0.0219523	ENTHD1	NM_152512	-	40139048	40289794	Genebody	54393.5	K4me1	WAC vs WA314
chr3	105148201	105149400	1200	10.2	8.15	21.65	21	9.18	21.32	NA	NA	Down	-1.22	2.62e-05	0.0151981	105148401	105149400	-1.35	4.9e-05	0.0171927	ALCAM	NM_001243283	+	105085556	105244230	Genebody	63244.5	K4me1	WAC vs WA314
chr3	113469901	113471800	1900	16.33	9.78	35.57	40.5	13.05	38.03	NA	NA	Down	-1.54	3.57e-10	1.18e-05	113469901	113470900	-3.02	1.21e-10	5.66e-06	ATP6V1A	NM_001690	+	113465865	113530905	Genebody	4985.5	K4me1	WAC vs WA314
chr3	122400901	122402500	1600	12.93	10.87	27.84	29	11.9	28.42	NA	NA	Down	-1.26	1.6e-06	0.00340116	122401001	122402000	-1.64	9.35e-06	0.00725407	PARP14	NM_017554	+	122399671	122449687	Promoter3k	2029.5	K4me1	WAC vs WA314
chr3	12393701	12394700	1000	21.09	15.22	32.99	42	18.15	37.49	NA	NA	Down	-1.05	7.95e-05	0.0247973	12393701	12394700	-1.05	7.95e-05	0.0224286	PPARG	NM_015869	+	12393000	12475855	Promoter3k	1200.5	K4me1	WAC vs WA314
chr3	138590901	138591900	1000	7.48	7.07	20.1	21.5	7.27	20.8	NA	NA	Down	-1.52	9.68e-07	0.00262456	138590901	138591900	-1.52	9.68e-07	0.0020828						OtherIntergenic	NA	K4me1	WAC vs WA314
chr3	141246001	141247400	1400	8.16	5.43	20.62	30.5	6.8	25.56	NA	NA	Down	-1.91	2.97e-07	0.00115385	141246301	141247300	-2.16	1.1e-06	0.00220352	RASA2	NM_006506	+	141205925	141331197	Genebody	40775.5	K4me1	WAC vs WA314
chr3	143246901	143248300	1400	19.05	15.22	35.57	34	17.13	34.78	NA	NA	Down	-1.02	1.24e-05	0.0108845	143247101	143248100	-1.19	6.06e-06	0.00584357	SLC9A9	NM_173653	-	142984063	143567373	Genebody	319772	K4me1	WAC vs WA314
chr3	146257601	146260700	3100	38.78	24.46	85.57	71.5	31.62	78.53	NA	NA	Down	-1.31	1.01e-06	0.00269975	146258001	146259000	-1.36	6.15e-08	0.000353871	PLSCR1	NM_021105	-	146232966	146262628	Genebody	3477.5	K4me1	WAC vs WA314
chr3	148038001	148039300	1300	18.37	13.59	33.51	34.5	15.98	34	NA	NA	Down	-1.09	4.42e-06	0.0065115	148038201	148039200	-1.59	3.55e-08	0.000266697						Genedesert	NA	K4me1	WAC vs WA314
chr3	152576501	152577500	1000	10.88	8.7	21.65	25.5	9.79	23.57	NA	NA	Down	-1.27	4.92e-06	0.00677454	152576501	152577500	-1.27	4.92e-06	0.0051668						OtherIntergenic	NA	K4me1	WAC vs WA314
chr3	154517401	154518400	1000	11.56	4.35	20.62	24.5	7.96	22.56	NA	NA	Down	-1.5	2.8e-05	0.0154138	154517401	154518400	-1.5	2.8e-05	0.0128813						OtherIntergenic	NA	K4me1	WAC vs WA314
chr3	159619501	159620800	1300	8.84	11.41	26.29	25.5	10.13	25.89	NA	NA	Down	-1.35	1.28e-06	0.00311377	159619601	159620600	-1.57	1.9e-06	0.00302114						OtherIntergenic	NA	K4me1	WAC vs WA314
chr3	171852001	171853000	1000	21.77	23.91	38.14	54.5	22.84	46.32	NA	NA	Down	-1.02	6.66e-05	0.0225266	171852001	171853000	-1.02	6.66e-05	0.0201978	FNDC3B	NM_001135095	+	171758343	172118492	Genebody	94157.5	K4me1	WAC vs WA314
chr3	174335001	174336900	1900	16.33	16.85	37.63	38.5	16.59	38.06	NA	NA	Down	-1.2	1.96e-07	0.000853263	174335101	174336100	-1.65	1.49e-06	0.0026073						OtherIntergenic	NA	K4me1	WAC vs WA314
chr3	194204601	194205600	1000	14.97	13.04	26.29	31	14	28.64	NA	NA	Down	-1.03	4.72e-05	0.0195821	194204601	194205600	-1.03	4.72e-05	0.0169532	FLJ34208	NR_033929	+	194207868	194209274	Promoter3k	-2767.5	K4me1	WAC vs WA314
chr3	196908601	196910500	1900	26.53	29.35	54.12	75.5	27.94	64.81	NA	NA	Down	-1.21	2.03e-07	0.000853263	196909101	196910100	-1.59	1.39e-07	0.000589688	DLG1	NM_001204388	-	196769430	196911002	Promoter3k	1451.5	K4me1	WAC vs WA314
chr3	196965201	196966300	1100	12.24	9.78	22.16	24.5	11.01	23.33	NA	NA	Down	-1.08	6.4e-05	0.0219928	196965201	196966200	-1.17	2.24e-05	0.0115872	DLG1	NM_004087	-	196769430	197025447	Genebody	59696.5	K4me1	WAC vs WA314
chr3	30551801	30552800	1000	13.61	9.78	24.23	27.5	11.69	25.86	NA	NA	Down	-1.15	1.23e-05	0.0108408	30551801	30552800	-1.15	1.23e-05	0.00863005						OtherIntergenic	NA	K4me1	WAC vs WA314
chr3	40545001	40546100	1100	16.33	13.59	30.41	35	14.96	32.71	NA	NA	Down	-1.13	2.76e-06	0.00480489	40545101	40546100	-1.21	1.67e-06	0.00276873	ZNF620	NR_024114	+	40547529	40559199	Promoter3k	-1978.5	K4me1	WAC vs WA314
chr3	97899101	97900800	1700	19.05	13.04	32.47	43.5	16.05	37.99	NA	NA	Down	-1.24	1.06e-05	0.0101536	97899801	97900800	-1.35	6.99e-05	0.0208654						OtherIntergenic	NA	K4me1	WAC vs WA314
chr4	103425201	103426800	1600	17.01	7.61	32.47	39	12.31	35.74	NA	NA	Down	-1.54	8.62e-06	0.00921296	103425501	103426500	-1.69	5.16e-09	8.02e-05	NFKB1	NM_003998	+	103422485	103538459	Genebody	3515.5	K4me1	WAC vs WA314
chr4	103742101	103743300	1200	19.73	15.76	32.99	46	17.74	39.49	NA	NA	Down	-1.15	1.95e-05	0.0133257	103742101	103743100	-1.34	4.96e-06	0.00517901	UBE2D3	NM_181892	-	103717132	103748340	Genebody	5639.5	K4me1	WAC vs WA314
chr4	106390401	106391400	1000	17.01	14.13	28.87	40	15.57	34.43	NA	NA	Down	-1.15	6.7e-05	0.022593	106390401	106391400	-1.15	6.7e-05	0.0202884	PPA2	NM_176869	-	106290233	106395227	Genebody	4326.5	K4me1	WAC vs WA314
chr4	113068201	113069200	1000	20.41	15.22	32.47	40.5	17.81	36.49	NA	NA	Down	-1.03	7.69e-05	0.0244523	113068201	113069200	-1.03	7.69e-05	0.0220612	C4orf32	NM_152400	+	113066552	113110237	Promoter3k	2148.5	K4me1	WAC vs WA314
chr4	114730801	114732100	1300	17.69	15.22	34.54	39	16.45	36.77	NA	NA	Down	-1.16	5.8e-07	0.00185162	114730901	114731900	-1.33	2.17e-06	0.00321164						OtherIntergenic	NA	K4me1	WAC vs WA314
chr4	122084301	122085900	1600	17.69	15.22	34.02	41	16.45	37.51	NA	NA	Down	-1.19	4.81e-06	0.00668343	122084401	122085400	-1.39	2.51e-07	0.000871183	TNIP3	NM_024873	-	122052563	122085495	Promoter1k	394.5	K4me1	WAC vs WA314
chr4	122612101	122613200	1100	13.61	13.04	25.26	28	13.32	26.63	NA	NA	Down	-1	0.00011426	0.0298134	122612101	122613100	-1.09	6.4e-05	0.0196504	ANXA5	NM_001154	-	122589151	122618147	Genebody	5496.5	K4me1	WAC vs WA314
chr4	15014101	15015100	1000	12.93	9.78	25.26	27	11.35	26.13	NA	NA	Down	-1.2	5.28e-06	0.00707941	15014101	15015100	-1.2	5.28e-06	0.00545052	CPEB2	NM_182646	+	15004297	15071777	Genebody	10303.5	K4me1	WAC vs WA314
chr4	15670101	15671100	1000	10.88	7.07	20.62	21	8.97	20.81	NA	NA	Down	-1.21	2.49e-05	0.0149762	15670101	15671100	-1.21	2.49e-05	0.0121809						OtherIntergenic	NA	K4me1	WAC vs WA314
chr4	157790601	157791700	1100	15.65	11.96	27.84	32.5	13.8	30.17	NA	NA	Down	-1.13	4.76e-06	0.00668343	157790601	157791600	-1.14	1.08e-05	0.00799325	PDGFC	NM_016205	-	157682762	157892546	Genebody	101396	K4me1	WAC vs WA314
chr4	159692901	159694000	1100	10.88	8.7	21.65	21	9.79	21.32	NA	NA	Down	-1.12	7.46e-05	0.0240647	159693001	159694000	-1.19	4.75e-05	0.0169532	FNIP2	NM_020840	+	159690181	159827954	Genebody	3269.5	K4me1	WAC vs WA314
chr4	159744001	159745100	1100	15.65	21.74	35.05	45.5	18.69	40.28	NA	NA	Down	-1.11	6.42e-05	0.0220068	159744001	159745000	-1.27	1.39e-05	0.00932093	FNIP2	NM_020840	+	159690181	159827954	Genebody	54369.5	K4me1	WAC vs WA314
chr4	160165101	160166500	1400	12.24	5.43	20.62	23.5	8.84	22.06	NA	NA	Down	-1.32	0.000107557	0.0282167	160165201	160166200	-1.71	8.43e-06	0.006904						OtherIntergenic	NA	K4me1	WAC vs WA314
chr4	164522601	164523600	1000	10.2	8.7	21.13	33	9.45	27.07	NA	NA	Down	-1.52	1.46e-05	0.0116748	164522601	164523600	-1.52	1.46e-05	0.00949321	MARCH1	NM_017923	-	164445449	164534776	Genebody	11675.5	K4me1	WAC vs WA314
chr4	169398901	169399900	1000	10.2	13.04	23.71	27.5	11.62	25.61	NA	NA	Down	-1.14	2.75e-05	0.0153884	169398901	169399900	-1.14	2.75e-05	0.0127879	DDX60L	NM_001012967	-	169277885	169401638	Promoter3k	2237.5	K4me1	WAC vs WA314
chr4	174979601	174980700	1100	11.56	8.15	21.65	24	9.86	22.82	NA	NA	Down	-1.21	1.12e-05	0.0104774	174979601	174980600	-1.37	6.65e-06	0.00620158						OtherIntergenic	NA	K4me1	WAC vs WA314
chr4	40124201	40125200	1000	12.24	10.33	22.16	25	11.29	23.58	NA	NA	Down	-1.06	7.59e-05	0.0243345	40124201	40125200	-1.06	7.59e-05	0.0219523	N4BP2	NM_018177	+	40058523	40159872	Genebody	66177.5	K4me1	WAC vs WA314
chr4	74086301	74087300	1000	12.93	9.24	21.65	25.5	11.08	23.57	NA	NA	Down	-1.09	4.03e-05	0.0185832	74086301	74087300	-1.09	4.03e-05	0.015659	ANKRD17	NM_198889	-	73940501	74124502	Genebody	37701.5	K4me1	WAC vs WA314
chr4	74608601	74610300	1700	8.84	7.07	20.62	23	7.95	21.81	NA	NA	Down	-1.46	1.23e-06	0.00304648	74609101	74610100	-2.02	4e-06	0.00466119	IL8	NM_000584	+	74606222	74609433	Genebody	3228.5	K4me1	WAC vs WA314
chr4	74693801	74694900	1100	10.2	10.87	20.62	34	10.54	27.31	NA	NA	Down	-1.37	7.43e-05	0.0240496	74693801	74694800	-1.58	1.16e-05	0.00846806						OtherIntergenic	NA	K4me1	WAC vs WA314
chr4	77909401	77910400	1000	10.88	14.13	25.26	27	12.51	26.13	NA	NA	Down	-1.06	7.98e-05	0.0248147	77909401	77910400	-1.06	7.98e-05	0.0224635	SEPT11	NM_018243	+	77870894	77959768	Genebody	39006.5	K4me1	WAC vs WA314
chr4	87963801	87964800	1000	16.33	11.41	25.77	30.5	13.87	28.14	NA	NA	Down	-1.02	5.64e-05	0.0208913	87963801	87964800	-1.02	5.64e-05	0.0184723	AFF1	NM_005935	+	87928152	88062191	Genebody	36148.5	K4me1	WAC vs WA314
chr4	94667201	94668300	1100	10.88	8.7	21.65	23	9.79	22.32	NA	NA	Down	-1.19	2.13e-05	0.0138633	94667301	94668300	-1.24	3.03e-05	0.0133944	GRID2	NM_001510	+	93225549	94693649	Genebody	1.4422e+06	K4me1	WAC vs WA314
chr5	108725001	108726500	1500	11.56	8.15	22.68	30	9.86	26.34	NA	NA	Down	-1.42	1.01e-05	0.0098742	108725401	108726400	-1.87	4.65e-05	0.016806	PJA2	NM_014819	-	108670409	108745675	Genebody	19924.5	K4me1	WAC vs WA314
chr5	109085301	109086500	1200	17.69	9.78	29.38	34	13.73	31.69	NA	NA	Down	-1.21	1.13e-05	0.0105215	109085401	109086400	-1.3	1.87e-06	0.00301388	MAN2A1	NM_002372	+	109025155	109203429	Genebody	60745.5	K4me1	WAC vs WA314
chr5	110864801	110866200	1400	25.17	21.2	40.21	53.5	23.18	46.85	NA	NA	Down	-1.02	3.34e-05	0.016866	110864901	110865900	-1.24	3.31e-07	0.00101534	LOC100505678	NR_040093	+	110847923	111075423	Genebody	17577.5	K4me1	WAC vs WA314
chr5	110893001	110894000	1000	22.45	17.39	31.44	50.5	19.92	40.97	NA	NA	Down	-1.04	8.08e-05	0.0248162	110893001	110894000	-1.04	8.08e-05	0.0224916	LOC100505678	NR_040093	+	110847923	111075423	Genebody	45577.5	K4me1	WAC vs WA314
chr5	122769601	122770600	1000	12.93	9.78	26.29	22	11.35	24.14	NA	NA	Down	-1.09	4.54e-05	0.019178	122769601	122770600	-1.09	4.54e-05	0.0165136						OtherIntergenic	NA	K4me1	WAC vs WA314
chr5	122862901	122863900	1000	10.2	8.7	23.2	24	9.45	23.6	NA	NA	Down	-1.32	2.34e-06	0.00432311	122862901	122863900	-1.32	2.34e-06	0.00332141	CSNK1G3	NM_001044722	+	122847792	122952464	Genebody	15608.5	K4me1	WAC vs WA314
chr5	134757001	134758700	1700	13.61	9.78	24.23	39.5	11.69	31.86	NA	NA	Down	-1.45	4.96e-06	0.00680278	134757301	134758300	-2.03	1.47e-07	0.000599732						OtherIntergenic	NA	K4me1	WAC vs WA314
chr5	157137101	157138400	1300	13.61	9.24	23.71	26	11.42	24.86	NA	NA	Down	-1.12	1.44e-05	0.0116748	157137401	157138400	-1.11	4.89e-05	0.0171927						OtherIntergenic	NA	K4me1	WAC vs WA314
chr5	171708601	171709700	1100	10.2	6.52	21.13	21	8.36	21.07	NA	NA	Down	-1.33	6.65e-06	0.00791443	171708601	171709600	-1.35	1.69e-05	0.010195	UBTD2	NM_152277	-	171636649	171710795	Promoter3k	1644.5	K4me1	WAC vs WA314
chr5	172192901	172196500	3600	35.37	34.78	79.38	82.5	35.08	80.94	NA	NA	Down	-1.21	6.6e-12	7.69e-07	172195001	172196000	-1.33	3.07e-06	0.00390009	DUSP1	NM_004417	-	172195092	172198203	Genebody	3502.5	K4me1	WAC vs WA314
chr5	17220301	17221300	1000	12.24	7.07	22.68	22	9.66	22.34	NA	NA	Down	-1.21	4.68e-05	0.0194487	17220301	17221300	-1.21	4.68e-05	0.0168635	BASP1	NM_006317	+	17217749	17276943	Genebody	3051.5	K4me1	WAC vs WA314
chr5	173338601	173340000	1400	14.97	11.96	28.35	29.5	13.46	28.93	NA	NA	Down	-1.1	1.23e-05	0.0108457	173338701	173339700	-1.14	3.22e-05	0.0137394	CPEB4	NM_030627	+	173315330	173387313	Genebody	23970.5	K4me1	WAC vs WA314
chr5	35856901	35858800	1900	31.97	21.2	62.89	54.5	26.58	58.69	NA	NA	Down	-1.14	9.17e-07	0.00253009	35857601	35858600	-1.58	4.98e-10	1.37e-05	IL7R	NM_002185	+	35856990	35876923	Promoter1k	860.5	K4me1	WAC vs WA314
chr5	59808901	59810000	1100	10.88	7.61	21.13	23	9.25	22.07	NA	NA	Down	-1.25	1.19e-05	0.010716	59809001	59810000	-1.5	9.68e-07	0.0020828	PART1	NR_028509	+	59783758	59822245	Genebody	25692.5	K4me1	WAC vs WA314
chr5	60697801	60698800	1000	15.65	10.87	29.38	26	13.26	27.69	NA	NA	Down	-1.06	2.4e-05	0.0146587	60697801	60698800	-1.06	2.4e-05	0.011912	ZSWIM6	NM_020928	+	60628099	60841999	Genebody	70201.5	K4me1	WAC vs WA314
chr5	74766201	74767200	1000	12.24	6.52	21.65	23.5	9.38	22.57	NA	NA	Down	-1.27	4.76e-05	0.0195821	74766201	74767200	-1.27	4.76e-05	0.0169532	COL4A3BP	NM_031361	-	74666927	74807454	Genebody	40753.5	K4me1	WAC vs WA314
chr5	94356001	94357000	1000	15.65	12.5	26.8	30.5	14.07	28.65	NA	NA	Down	-1.03	4.21e-05	0.0188479	94356001	94357000	-1.03	4.21e-05	0.0160792	MCTP1	NM_001002796	-	94042288	94417545	Genebody	61044.5	K4me1	WAC vs WA314
chr6	109403901	109405600	1700	16.33	13.04	30.41	32	14.69	31.21	NA	NA	Down	-1.09	9.42e-06	0.00965508	109403901	109404900	-1.33	5.32e-05	0.0179303	SESN1	NM_014454	-	109307639	109415708	Genebody	10957.5	K4me1	WAC vs WA314
chr6	118013901	118014900	1000	12.93	8.15	20.62	25	10.54	22.81	NA	NA	Down	-1.11	8.84e-05	0.0254823	118013901	118014900	-1.11	8.84e-05	0.0233907	NUS1	NM_138459	+	117996616	118031886	Genebody	17784.5	K4me1	WAC vs WA314
chr6	126240201	126241800	1600	15.65	21.74	37.63	45.5	18.69	41.56	NA	NA	Down	-1.15	8.99e-06	0.00945797	126240301	126241300	-1.54	2.22e-07	0.000823173	NCOA7	NM_001199622	+	126240369	126253176	Promoter1k	631.5	K4me1	WAC vs WA314
chr6	138203001	138204900	1900	24.49	25	47.42	62	24.74	54.71	NA	NA	Down	-1.14	1.46e-06	0.00331228	138203701	138204700	-1.58	2.32e-05	0.0116691	TNFAIP3	NM_006290	+	138188580	138204449	Genebody	15370.5	K4me1	WAC vs WA314
chr6	138228901	138230100	1200	14.97	11.41	28.87	34	13.19	31.43	NA	NA	Down	-1.25	1.33e-06	0.00320186	138229101	138230100	-1.26	4.52e-05	0.0164974						OtherIntergenic	NA	K4me1	WAC vs WA314
chr6	160101001	160104700	3700	42.18	45.11	91.24	104	43.64	97.62	NA	NA	Down	-1.16	4.86e-10	1.3e-05	160103101	160104100	-1.43	1.19e-07	0.000536516	SOD2	NM_000636	-	160102754	160114353	Genebody	11502.5	K4me1	WAC vs WA314
chr6	161686501	161687900	1400	14.97	17.93	34.02	32	16.45	33.01	NA	NA	Down	-1	5.13e-05	0.0201782	161686601	161687600	-1.28	4.4e-06	0.00483341	AGPAT4	NM_020133	-	161551056	161695107	Genebody	7906.5	K4me1	WAC vs WA314
chr6	26371601	26372700	1100	13.61	12.5	27.32	29	13.05	28.16	NA	NA	Down	-1.11	1.78e-05	0.0128563	26371601	26372600	-1.2	5.65e-06	0.00571215	BTN3A2	NM_001197246	+	26368405	26378540	Genebody	3745.5	K4me1	WAC vs WA314
chr6	35460401	35461400	1000	9.52	11.41	28.35	23.5	10.47	25.93	NA	NA	Down	-1.31	8.38e-06	0.00909689	35460401	35461400	-1.31	8.38e-06	0.00689878	TEAD3	NM_003214	-	35441373	35464861	Genebody	3960.5	K4me1	WAC vs WA314
chr6	37908101	37909500	1400	17.69	16.85	31.96	37.5	17.27	34.73	NA	NA	Down	-1.01	4.08e-05	0.0185832	37908401	37909400	-1.31	1.35e-06	0.00255084	ZFAND3	NM_021943	+	37787306	38122399	Genebody	121494	K4me1	WAC vs WA314
chr6	4887601	4889100	1500	13.61	13.04	27.84	34.5	13.32	31.17	NA	NA	Down	-1.23	2.62e-05	0.0151981	4887901	4888900	-1.52	1.83e-07	0.000715263	CDYL	NM_001143970	+	4836331	4955778	Genebody	52019.5	K4me1	WAC vs WA314
chr6	51168301	51169500	1200	15.65	11.41	25.77	38	13.53	31.89	NA	NA	Down	-1.24	3.54e-05	0.0172925	51168301	51169300	-1.39	2.57e-05	0.0123688						OtherIntergenic	NA	K4me1	WAC vs WA314
chr6	71246901	71247900	1000	19.73	15.76	27.84	51.5	17.74	39.67	NA	NA	Down	-1.16	2.86e-05	0.0155195	71246901	71247900	-1.16	2.86e-05	0.0130255	FAM135A	NM_001162529	+	71136141	71270877	Genebody	111260	K4me1	WAC vs WA314
chr7	105921401	105922500	1100	15.65	10.87	26.29	36.5	13.26	31.39	NA	NA	Down	-1.24	2.78e-05	0.0153884	105921401	105922400	-1.35	2.02e-05	0.011275	NAMPT	NM_005746	-	105888731	105925638	Genebody	3687.5	K4me1	WAC vs WA314
chr7	11215601	11216600	1000	14.97	10.87	26.8	25.5	12.92	26.15	NA	NA	Down	-1.02	7.98e-05	0.0248147	11215601	11216600	-1.02	7.98e-05	0.0224635						OtherIntergenic	NA	K4me1	WAC vs WA314
chr7	115604901	115605900	1000	19.05	14.13	29.38	42.5	16.59	35.94	NA	NA	Down	-1.12	5.99e-05	0.0214345	115604901	115605900	-1.12	5.99e-05	0.0190773	TFEC	NM_001244583	-	115575201	115608367	Promoter3k	2966.5	K4me1	WAC vs WA314
chr7	21973901	21975000	1100	10.88	9.24	24.23	21.5	10.06	22.86	NA	NA	Down	-1.18	2.24e-05	0.0141813	21974001	21975000	-1.14	4.89e-05	0.0171927	CDCA7L	NM_001127370	-	21940516	21985542	Genebody	11091.5	K4me1	WAC vs WA314
chr7	30636701	30637700	1000	16.33	10.87	28.87	40.5	13.6	34.68	NA	NA	Down	-1.35	3.39e-06	0.00545357	30636701	30637700	-1.35	3.39e-06	0.00419505	GARS	NM_002047	+	30634180	30673648	Genebody	3020.5	K4me1	WAC vs WA314
chr7	38207801	38208800	1000	15.65	13.59	27.84	31	14.62	29.42	NA	NA	Down	-1.01	4.62e-05	0.019355	38207801	38208800	-1.01	4.62e-05	0.0167259						OtherIntergenic	NA	K4me1	WAC vs WA314
chr7	50361701	50362800	1100	10.2	13.04	26.8	24.5	11.62	25.65	NA	NA	Down	-1.14	2.75e-05	0.0153884	50361701	50362700	-1.19	1.78e-05	0.0105218	IKZF1	NM_001220769	+	50344377	50472798	Genebody	17873.5	K4me1	WAC vs WA314
chr7	55617401	55618600	1200	19.05	20.65	40.21	43.5	19.85	41.85	NA	NA	Down	-1.08	1.11e-06	0.00280722	55617401	55618400	-1.18	5.54e-06	0.00562679	VOPP1	NM_030796	-	55538305	55640200	Genebody	22199.5	K4me1	WAC vs WA314
chr8	11314701	11315900	1200	14.97	11.96	28.87	25	13.46	26.93	NA	NA	Down	-1	8.75e-05	0.0254091	11314801	11315800	-1.19	1.42e-05	0.00936001	FAM167A	NM_053279	-	11278972	11324276	Genebody	8975.5	K4me1	WAC vs WA314
chr8	117335101	117336500	1400	23.81	21.74	41.75	58	22.77	49.88	NA	NA	Down	-1.13	4.37e-06	0.00648851	117335501	117336500	-1.18	5.05e-06	0.00522151						OtherIntergenic	NA	K4me1	WAC vs WA314
chr8	16020501	16021500	1000	15.65	13.04	24.74	40.5	14.34	32.62	NA	NA	Down	-1.19	9.58e-05	0.0258595	16020501	16021500	-1.19	9.58e-05	0.0239532	MSR1	NM_002445	-	15996825	16050300	Genebody	29299.5	K4me1	WAC vs WA314
chr8	24242001	24244300	2300	20.41	19.02	48.45	45	19.71	46.73	NA	NA	Down	-1.24	3.34e-09	4.58e-05	24242401	24243400	-1.45	2.24e-06	0.00321164	ADAMDEC1	NM_001145272	+	24241797	24263526	Promoter3k	1353.5	K4me1	WAC vs WA314
chr8	26443901	26444900	1000	17.01	11.41	31.44	26.5	14.21	28.97	NA	NA	Down	-1.03	5.3e-05	0.0204683	26443901	26444900	-1.03	5.3e-05	0.0179042	DPYSL2	NM_001244604	+	26435920	26515693	Genebody	8480.5	K4me1	WAC vs WA314
chr8	49563001	49564200	1200	13.61	17.39	32.47	32.5	15.5	32.49	NA	NA	Down	-1.07	1.53e-05	0.0117413	49563201	49564200	-1.17	6.78e-06	0.00624573						OtherIntergenic	NA	K4me1	WAC vs WA314
chr8	56794001	56795100	1100	13.61	10.87	25.77	24.5	12.24	25.14	NA	NA	Down	-1.04	7.86e-05	0.0246525	56794101	56795100	-1.03	6.89e-05	0.0206349	LYN	NM_001111097	+	56792385	56925006	Promoter3k	2165.5	K4me1	WAC vs WA314
chr8	6152501	6153900	1400	15.65	14.13	32.99	29	14.89	30.99	NA	NA	Down	-1.06	2e-05	0.0135131	6152801	6153800	-1.4	2.56e-06	0.00349755						Genedesert	NA	K4me1	WAC vs WA314
chr8	68331501	68332500	1000	15.65	9.24	25.26	30.5	12.44	27.88	NA	NA	Down	-1.16	9.82e-05	0.0261119	68331501	68332500	-1.16	9.82e-05	0.0242329						OtherIntergenic	NA	K4me1	WAC vs WA314
chr8	68877601	68878900	1300	9.52	9.78	23.2	24.5	9.65	23.85	NA	NA	Down	-1.3	3e-06	0.00511215	68877801	68878800	-1.58	1.33e-05	0.00908618	PREX2	NM_025170	+	68864602	69017654	Genebody	13648.5	K4me1	WAC vs WA314
chr8	71574201	71575200	1000	10.88	13.59	24.23	28	12.24	26.11	NA	NA	Down	-1.09	5.01e-05	0.0199496	71574201	71575200	-1.09	5.01e-05	0.0173559	LACTB2	NM_016027	-	71549500	71581447	Genebody	6746.5	K4me1	WAC vs WA314
chr8	8780201	8781400	1200	19.05	17.39	41.75	35	18.22	38.38	NA	NA	Down	-1.07	1.71e-05	0.0125604	8780301	8781300	-1.07	4.01e-05	0.015578						OtherIntergenic	NA	K4me1	WAC vs WA314
chr8	90772201	90773200	1000	7.48	10.87	20.1	23	9.18	21.55	NA	NA	Down	-1.23	3.26e-05	0.0166083	90772201	90773200	-1.23	3.26e-05	0.0137495	RIPK2	NM_003821	+	90769974	90803292	Promoter3k	2726.5	K4me1	WAC vs WA314
chr8	96150701	96151800	1100	14.97	19.57	33.51	35.5	17.27	34.5	NA	NA	Down	-1	4.05e-05	0.0185832	96150701	96151700	-1.2	1.43e-06	0.00255214	PLEKHF2	NM_024613	+	96145948	96168913	Genebody	5302.5	K4me1	WAC vs WA314
chr9	102550201	102551400	1200	10.88	8.15	21.65	24	9.52	22.82	NA	NA	Down	-1.26	7.63e-06	0.00865199	102550201	102551200	-1.27	1.19e-05	0.00849023						OtherIntergenic	NA	K4me1	WAC vs WA314
chr9	123253401	123254400	1000	11.56	8.15	22.16	22	9.86	22.08	NA	NA	Down	-1.16	3.45e-05	0.0171352	123253401	123254400	-1.16	3.45e-05	0.0141661	CDK5RAP2	NM_018249	-	123151146	123342437	Genebody	88536.5	K4me1	WAC vs WA314
chr9	124124301	124125400	1100	12.93	9.78	21.65	38	11.35	29.82	NA	NA	Down	-1.39	2.37e-05	0.0145299	124124301	124125300	-1.53	1.18e-05	0.00849023	STOM	NM_198194	-	124101354	124132545	Genebody	7694.5	K4me1	WAC vs WA314
chr9	134454801	134455800	1000	12.24	10.87	25.26	22.5	11.56	23.88	NA	NA	Down	-1.05	8.97e-05	0.0254823	134454801	134455800	-1.05	8.97e-05	0.0234375	RAPGEF1	NM_198679	-	134452156	134585229	Genebody	129928	K4me1	WAC vs WA314
chr9	22028101	22029100	1000	12.93	6.52	22.16	25	9.72	23.58	NA	NA	Down	-1.28	5.64e-05	0.0208913	22028101	22029100	-1.28	5.64e-05	0.0184723	CDKN2B-AS	NR_003529	+	21994789	22121093	Genebody	33811.5	K4me1	WAC vs WA314
chr9	3300201	3301200	1000	14.29	8.7	24.74	30	11.49	27.37	NA	NA	Down	-1.25	2.27e-05	0.0142268	3300201	3301200	-1.25	2.27e-05	0.011609	RFX3	NM_002919	-	3247036	3525983	Genebody	225282	K4me1	WAC vs WA314
chr9	38057501	38058600	1100	11.56	9.78	23.2	23.5	10.67	23.35	NA	NA	Down	-1.13	3.34e-05	0.016866	38057501	38058500	-1.2	2.13e-05	0.0113873	SHB	NM_003028	-	37915894	38069210	Genebody	11159.5	K4me1	WAC vs WA314
chr9	4943501	4944500	1000	19.05	11.41	29.38	34	15.23	31.69	NA	NA	Down	-1.06	5.81e-05	0.0212551	4943501	4944500	-1.06	5.81e-05	0.0187788						OtherIntergenic	NA	K4me1	WAC vs WA314
chr9	82493901	82495200	1300	23.81	18.48	39.18	54.5	21.14	46.84	NA	NA	Down	-1.15	4.65e-06	0.00668343	82494101	82495100	-1.38	3.4e-06	0.00420001						Genedesert	NA	K4me1	WAC vs WA314
chr9	85878301	85879600	1300	19.05	12.5	34.02	33.5	15.77	33.76	NA	NA	Down	-1.1	4.39e-06	0.00650417	85878401	85879400	-1.21	2.24e-06	0.00321164	FRMD3	NM_001244962	-	85857904	85882202	Genebody	3251.5	K4me1	WAC vs WA314
chr9	93585401	93586600	1200	12.24	8.7	20.62	26	10.47	23.31	NA	NA	Down	-1.15	0.000139123	0.0359787	93585601	93586600	-1.65	1.25e-06	0.00239342	SYK	NM_001174168	+	93564206	93660842	Genebody	21794.5	K4me1	WAC vs WA314
chr9	94178601	94179800	1200	15.65	11.41	26.8	41.5	13.53	34.15	NA	NA	Down	-1.34	8.55e-06	0.0091876	94178701	94179700	-1.63	2.07e-06	0.00316824	NFIL3	NM_005384	-	94171326	94186144	Genebody	6943.5	K4me1	WAC vs WA314
chrX	129965101	129966100	1000	16.33	14.67	29.9	36.5	15.5	33.2	NA	NA	Down	-1.1	4.89e-05	0.0198633	129965101	129966100	-1.1	4.89e-05	0.0171927						OtherIntergenic	NA	K4me1	WAC vs WA314
chrX	67001501	67002500	1000	9.52	11.96	26.8	22.5	10.74	24.65	NA	NA	Down	-1.2	2.24e-05	0.0141813	67001501	67002500	-1.2	2.24e-05	0.0115758						OtherIntergenic	NA	K4me1	WAC vs WA314
chr1	110198401	110200200	1800	31.29	33.7	14.95	13	32.49	13.97	NA	NA	Up	1.22	1.8e-07	0.000804958	110198401	110199400	2.28	5.77e-08	0.000349014	GSTM4	NR_024538	+	110198697	110204331	Promoter1k	603.5	K4me1	WAC vs WA314
chr1	111742501	111743500	1000	21.77	26.09	13.4	9.5	23.93	11.45	NA	NA	Up	1.06	4.09e-05	0.0185832	111742501	111743500	1.06	4.09e-05	0.0157593	DENND2D	NM_024901	-	111729800	111743281	Promoter1k	280.5	K4me1	WAC vs WA314
chr1	113499601	113500600	1000	21.09	23.91	9.28	12	22.5	10.64	NA	NA	Up	1.08	6.47e-05	0.022109	113499601	113500600	1.08	6.47e-05	0.0197881	SLC16A1	NM_003051	-	113454469	113498975	Promoter3k	-1125.5	K4me1	WAC vs WA314
chr1	12675001	12676300	1300	27.89	28.26	12.37	7.5	28.08	9.94	NA	NA	Up	1.5	6.07e-08	0.000358108	12675001	12676000	1.5	1.51e-06	0.00263189	DHRS3	NM_004753	-	12627938	12677820	Promoter3k	2169.5	K4me1	WAC vs WA314
chr1	144931301	144933000	1700	59.18	58.7	32.99	23.5	58.94	28.24	NA	NA	Up	1.06	9.12e-07	0.00253009	144931301	144932300	1.34	8.29e-07	0.00187654	PDE4DIP	NM_001002812	-	144890590	144995022	Genebody	62871.5	K4me1	WAC vs WA314
chr1	145004901	145005900	1000	23.13	29.89	14.95	10.5	26.51	12.72	NA	NA	Up	1.06	8.94e-05	0.0254823	145004901	145005900	1.06	8.94e-05	0.0234375	PDE4DIP	NM_022359	-	144951760	145076186	Genebody	70785.5	K4me1	WAC vs WA314
chr1	151032201	151033200	1000	23.81	23.37	12.37	11	23.59	11.69	NA	NA	Up	1.01	9.82e-05	0.0261119	151032201	151033200	1.01	9.82e-05	0.0242329	MLLT11	NM_006818	+	151032150	151040973	Promoter1k	550.5	K4me1	WAC vs WA314
chr1	151734701	151735700	1000	25.17	23.91	12.89	11	24.54	11.94	NA	NA	Up	1.04	6.4e-05	0.0219928	151734701	151735700	1.04	6.4e-05	0.0196504	MRPL9	NM_031420	-	151732122	151736040	Promoter1k	839.5	K4me1	WAC vs WA314
chr1	155904501	155905500	1000	21.09	25	11.34	11	23.04	11.17	NA	NA	Up	1.04	6.4e-05	0.0219928	155904501	155905500	1.04	6.4e-05	0.0196504	KIAA0907	NM_014949	-	155882835	155904188	Promoter1k	-812.5	K4me1	WAC vs WA314
chr1	156718301	156720500	2200	43.54	41.85	19.07	17.5	42.69	18.29	NA	NA	Up	1.22	1.01e-08	9.03e-05	156718801	156719800	1.47	8.56e-08	0.000429371	HDGF	NM_004494	-	156711898	156721543	Promoter3k	2142.5	K4me1	WAC vs WA314
chr1	159892701	159893700	1000	23.13	28.26	12.89	10.5	25.7	11.69	NA	NA	Up	1.14	1.15e-05	0.0105766	159892701	159893700	1.14	1.15e-05	0.0083952	TAGLN2	NM_003564	-	159887902	159895284	Promoter3k	2083.5	K4me1	WAC vs WA314
chr1	160066801	160068700	1900	42.86	35.33	19.07	13	39.09	16.04	NA	NA	Up	1.29	6.73e-07	0.00209069	160067101	160068100	1.48	1.85e-08	0.000187848	IGSF8	NM_052868	-	160061128	160068439	Promoter1k	688.5	K4me1	WAC vs WA314
chr1	160988801	160989900	1100	23.13	30.98	12.37	11.5	27.05	11.94	NA	NA	Up	1.18	3.65e-05	0.0175829	160988901	160989900	1.2	3.75e-05	0.0147974	F11R	NM_016946	-	160965000	160991133	Promoter3k	1782.5	K4me1	WAC vs WA314
chr1	160990601	160991800	1200	25.17	21.2	9.28	13	23.18	11.14	NA	NA	Up	1.06	6.96e-05	0.0231645	160990801	160991800	1.17	2.3e-05	0.011663	F11R	NM_016946	-	160965000	160991133	ProximalPromoter	-67.5	K4me1	WAC vs WA314
chr1	161696201	161697700	1500	29.25	34.78	19.07	10.5	32.02	14.79	NA	NA	Up	1.11	0.000189732	0.0481064	161696301	161697300	2.24	1.19e-10	5.66e-06	FCRLB	NM_001002901	+	161692456	161697933	Genebody	4494.5	K4me1	WAC vs WA314
chr1	16939101	16940200	1100	27.89	26.63	15.46	11.5	27.26	13.48	NA	NA	Up	1.02	2.85e-05	0.0155075	16939201	16940200	1.21	7.04e-06	0.00637576	NBPF1	NM_017940	-	16890411	16939982	Promoter1k	331.5	K4me1	WAC vs WA314
chr1	174969201	174970700	1500	30.61	20.65	7.73	9	25.63	8.37	NA	NA	Up	1.62	1.1e-06	0.00279557	174969401	174970400	2.24	4.54e-09	7.29e-05	CACYBP	NM_014412	+	174968891	174981163	Promoter3k	1059.5	K4me1	WAC vs WA314
chr1	176176501	176178100	1600	29.93	27.17	14.95	13.5	28.55	14.22	NA	NA	Up	1.01	2.78e-05	0.015401	176176801	176177800	1.46	7.93e-07	0.00183021	RFWD2	NM_022457	-	175913966	176176370	Promoter1k	-930.5	K4me1	WAC vs WA314
chr1	180470601	180472100	1500	30.61	30.98	15.98	13.5	30.8	14.74	NA	NA	Up	1.06	5.94e-06	0.00752826	180471001	180472000	2.03	3.78e-08	0.000270896	ACBD6	NM_032360	-	180257351	180472022	Promoter1k	671.5	K4me1	WAC vs WA314
chr1	200991801	200992900	1100	21.09	24.46	12.37	10	22.77	11.19	NA	NA	Up	1.03	6.96e-05	0.0231645	200991901	200992900	1.21	4.77e-05	0.0169532	KIF21B	NM_001252102	-	200938513	200992828	Promoter1k	477.5	K4me1	WAC vs WA314
chr1	201435701	201438000	2300	43.54	41.3	20.1	17	42.42	18.55	NA	NA	Up	1.19	2.3e-08	0.000173748	201435901	201436900	1.43	1.08e-06	0.00216998	PHLDA3	NM_012396	-	201434621	201438299	Promoter3k	1448.5	K4me1	WAC vs WA314
chr1	206643601	206645500	1900	40.82	44.57	18.56	19	42.69	18.78	NA	NA	Up	1.18	1.79e-08	0.000146192	206643801	206644800	2.42	5.84e-08	0.000349014	IKBKE	NM_001193322	+	206643585	206670223	Promoter1k	965.5	K4me1	WAC vs WA314
chr1	211749601	211752300	2700	38.1	39.13	12.89	16.5	38.61	14.69	NA	NA	Up	1.39	6.13e-10	1.42e-05	211751201	211752200	2.4	7.64e-07	0.00181693	SLC30A1	NM_021194	-	211748380	211752099	Promoter3k	1148.5	K4me1	WAC vs WA314
chr1	212965301	212966500	1200	36.05	30.98	19.07	13.5	33.52	16.29	NA	NA	Up	1.04	1.94e-05	0.0133257	212965501	212966500	1.03	8.51e-06	0.00692063	TATDN3	NM_001146170	+	212965169	212990167	Promoter1k	731.5	K4me1	WAC vs WA314
chr1	226918901	226920000	1100	41.5	33.7	20.1	15.5	37.6	17.8	NA	NA	Up	1.08	5.09e-06	0.00689863	226919001	226920000	1.05	8.97e-06	0.00710462	ITPKB	NM_002221	-	226819390	226926876	Genebody	7425.5	K4me1	WAC vs WA314
chr1	2478001	2480100	2100	40.14	36.96	17.53	13	38.55	15.26	NA	NA	Up	1.34	2.52e-09	4.06e-05	2478201	2479200	2.07	1.76e-06	0.00287585						OtherIntergenic	NA	K4me1	WAC vs WA314
chr1	249152101	249153800	1700	39.46	41.85	15.46	19.5	40.65	17.48	NA	NA	Up	1.22	1.51e-08	0.000128036	249152501	249153500	1.77	1.18e-08	0.00014035	ZNF692	NM_001136036	-	249144202	249153125	ProximalPromoter	174.5	K4me1	WAC vs WA314
chr1	28200301	28202300	2000	45.58	46.2	22.16	17.5	45.89	19.83	NA	NA	Up	1.21	2.78e-09	4.15e-05	28200801	28201800	1.61	2.6e-10	8.09e-06	C1orf38	NM_001105556	+	28199054	28213193	Promoter3k	2246.5	K4me1	WAC vs WA314
chr1	28833301	28834700	1400	27.89	26.63	11.86	12	27.26	11.93	NA	NA	Up	1.19	1.99e-06	0.00393607	28833501	28834500	1.59	3.19e-07	0.00100164	SNHG3	NR_036473	+	28832454	28837404	Promoter3k	1546.5	K4me1	WAC vs WA314
chr1	31228801	31230700	1900	27.21	27.72	10.82	8.5	27.46	9.66	NA	NA	Up	1.51	7.68e-09	7.62e-05	31229301	31230300	1.85	9.19e-06	0.00715717	LAPTM5	NM_006762	-	31205314	31230683	Promoter1k	932.5	K4me1	WAC vs WA314
chr1	32706101	32707100	1000	24.49	20.11	9.28	11	22.3	10.14	NA	NA	Up	1.14	4.39e-05	0.0189606	32706101	32707100	1.14	4.39e-05	0.0162122	MTMR9LP	NR_026850	-	32697260	32707311	Promoter1k	710.5	K4me1	WAC vs WA314
chr1	35495301	35497000	1700	36.73	33.7	18.56	14.5	35.22	16.53	NA	NA	Up	1.09	1.43e-06	0.0032785	35495801	35496800	1.58	1.55e-06	0.00264688	ZMYM6	NM_007167	-	35451766	35497569	Promoter3k	1418.5	K4me1	WAC vs WA314
chr1	40366201	40368000	1800	23.13	23.91	8.25	10.5	23.52	9.37	NA	NA	Up	1.33	1.43e-06	0.0032785	40366801	40367800	3.43	3.46e-07	0.00102905	MYCL1	NM_005376	-	40365283	40367687	Promoter1k	586.5	K4me1	WAC vs WA314
chr1	40562201	40563300	1100	27.21	20.65	8.25	11.5	23.93	9.87	NA	NA	Up	1.28	3.3e-05	0.01674	40562301	40563300	1.38	2.3e-05	0.011663	PPT1	NM_000310	-	40538381	40563142	Promoter1k	391.5	K4me1	WAC vs WA314
chr1	51425901	51426900	1000	20.41	25.54	10.82	11	22.98	10.91	NA	NA	Up	1.07	8.74e-05	0.0253921	51425901	51426900	1.07	8.74e-05	0.0231954	FAF1	NM_007051	-	50906934	51425936	Promoter1k	-464.5	K4me1	WAC vs WA314
chr1	57042801	57044600	1800	27.21	22.83	8.25	11.5	25.02	9.87	NA	NA	Up	1.34	1.19e-06	0.00297968	57043401	57044400	2.46	8.34e-08	0.00042279	PPAP2B	NM_003713	-	56960418	57045257	Promoter3k	1556.5	K4me1	WAC vs WA314
chr1	9128801	9130100	1300	34.01	32.07	19.07	13	33.04	16.04	NA	NA	Up	1.04	4.54e-05	0.019178	9129001	9130000	1.3	5.71e-06	0.00572476	SLC2A5	NM_001135585	-	9101426	9129887	Promoter1k	436.5	K4me1	WAC vs WA314
chr1	94702601	94703700	1100	20.41	22.83	9.28	10	21.62	9.64	NA	NA	Up	1.17	2.69e-05	0.0153692	94702601	94703600	1.22	2.07e-05	0.0113423	ARHGAP29	NM_004815	-	94634462	94703307	ProximalPromoter	156.5	K4me1	WAC vs WA314
chr10	102133301	102134400	1100	21.09	26.09	11.34	11.5	23.59	11.42	NA	NA	Up	1.05	8.8e-05	0.0254781	102133401	102134400	1.06	3.74e-05	0.0147943	LINC00263	NR_026762	+	102133332	102148111	Promoter1k	518.5	K4me1	WAC vs WA314
chr10	104179601	104180700	1100	34.69	27.72	15.46	14.5	31.21	14.98	NA	NA	Up	1.06	3.43e-05	0.0171352	104179601	104180600	1.04	3.38e-05	0.0140997	FBXL15	NM_024326	+	104179570	104182893	Promoter1k	580.5	K4me1	WAC vs WA314
chr10	111969201	111972400	3200	69.39	54.89	26.8	29	62.14	27.9	NA	NA	Up	1.16	2.31e-08	0.000173748	111969501	111970500	4.41	3.34e-09	5.77e-05	MXI1	NM_001008541	+	111969988	112047123	Promoter1k	812.5	K4me1	WAC vs WA314
chr10	11208401	11210600	2200	63.95	61.41	34.54	28	62.68	31.27	NA	NA	Up	1	8.54e-09	7.93e-05	11209201	11210200	1.33	7.6e-09	0.000107412	CELF2	NM_001083591	+	11206992	11378672	Promoter3k	2508.5	K4me1	WAC vs WA314
chr10	116698101	116699100	1000	27.21	24.46	12.89	12.5	25.83	12.69	NA	NA	Up	1.03	4.43e-05	0.0190743	116698101	116699100	1.03	4.43e-05	0.0163043	TRUB1	NM_139169	+	116697951	116737439	Promoter1k	649.5	K4me1	WAC vs WA314
chr10	12391801	12393400	1600	29.93	27.17	14.95	12.5	28.55	13.72	NA	NA	Up	1.06	1.1e-05	0.0103389	12392201	12393200	1.51	1.91e-07	0.000729326	CAMK1D	NM_020397	+	12391582	12868137	Promoter3k	1018.5	K4me1	WAC vs WA314
chr10	124768201	124769700	1500	29.93	25	14.43	12.5	27.47	13.47	NA	NA	Up	1.03	2.85e-05	0.0155075	124768201	124769200	2.13	2.23e-06	0.00321164	ACADSB	NM_001609	+	124768428	124817806	Promoter1k	522.5	K4me1	WAC vs WA314
chr10	133793801	133794800	1000	26.53	21.2	8.25	12.5	23.86	10.37	NA	NA	Up	1.2	4.61e-05	0.019355	133793801	133794800	1.2	4.61e-05	0.0167185	BNIP3	NM_004052	-	133781203	133795435	Promoter3k	1134.5	K4me1	WAC vs WA314
chr10	134143501	134145500	2000	41.5	28.26	12.89	12	34.88	12.44	NA	NA	Up	1.49	1.42e-07	0.000689804	134143901	134144900	2.3	2.54e-08	0.000232433	LRRC27	NM_001143758	+	134145613	134166901	Promoter3k	-1112.5	K4me1	WAC vs WA314
chr10	43931201	43932800	1600	22.45	24.46	9.79	10.5	23.45	10.15	NA	NA	Up	1.21	7.04e-06	0.00820821	43931801	43932800	1.85	3.05e-05	0.0133944	ZNF487P	NR_026693	+	43932573	43978007	Promoter1k	-572.5	K4me1	WAC vs WA314
chr10	45455701	45458100	2400	48.98	50.54	21.65	22.5	49.76	22.07	NA	NA	Up	1.17	2.76e-09	4.15e-05	45456501	45457500	1.43	1.84e-07	0.000715263	RASSF4	NM_032023	+	45455218	45490172	Promoter3k	1682.5	K4me1	WAC vs WA314
chr10	5930301	5931900	1600	27.21	39.13	16.49	11.5	33.17	14	NA	NA	Up	1.24	7.89e-06	0.00879983	5930701	5931700	1.54	4.54e-07	0.00127662	ANKRD16	NM_001009941	-	5920049	5931860	Promoter1k	759.5	K4me1	WAC vs WA314
chr10	65388401	65389900	1500	25.17	22.28	8.76	11	23.73	9.88	NA	NA	Up	1.26	4.79e-06	0.00668343	65388501	65389500	1.51	1.03e-05	0.00768872						OtherIntergenic	NA	K4me1	WAC vs WA314
chr10	74054801	74055800	1000	21.09	29.89	11.86	10.5	25.49	11.18	NA	NA	Up	1.19	7.34e-05	0.0239482	74054801	74055800	1.19	7.34e-05	0.0215097						OtherIntergenic	NA	K4me1	WAC vs WA314
chr10	76592001	76593000	1000	23.13	21.2	7.73	10.5	22.16	9.12	NA	NA	Up	1.28	7.83e-06	0.00876065	76592001	76593000	1.28	7.83e-06	0.00664246	KAT6B	NM_012330	+	76586378	76792639	Genebody	6122.5	K4me1	WAC vs WA314
chr10	81961901	81962900	1000	36.73	26.09	14.95	14	31.41	14.47	NA	NA	Up	1.12	5.88e-05	0.0213284	81961901	81962900	1.12	5.88e-05	0.018901	ANXA11	NM_001157	-	81914879	81965328	Promoter3k	2927.5	K4me1	WAC vs WA314
chr10	91403101	91404600	1500	31.97	26.63	10.82	14	29.3	12.41	NA	NA	Up	1.24	1.09e-06	0.00278698	91403401	91404400	2.04	4.03e-07	0.00115878	PANK1	NM_148977	-	91339253	91405329	Promoter3k	1478.5	K4me1	WAC vs WA314
chr10	99091401	99093000	1600	34.01	26.63	14.95	14	30.32	14.47	NA	NA	Up	1.07	6.2e-05	0.0218387	99091901	99092900	1.69	1.97e-06	0.00308606	FRAT2	NM_012083	-	99092253	99094458	Promoter3k	2257.5	K4me1	WAC vs WA314
chr11	10879901	10881600	1700	38.78	35.87	20.1	16	37.32	18.05	NA	NA	Up	1.05	2.29e-06	0.00426308	10880401	10881400	1.38	2.49e-07	0.000871183	LOC729013	NR_034137	+	10879763	10900823	Promoter1k	987.5	K4me1	WAC vs WA314
chr11	128089701	128090800	1100	21.09	26.09	11.34	11.5	23.59	11.42	NA	NA	Up	1.05	8.8e-05	0.0254781	128089801	128090800	1.19	5.72e-05	0.0186765						Genedesert	NA	K4me1	WAC vs WA314
chr11	128564601	128566100	1500	23.81	24.46	9.79	10.5	24.13	10.15	NA	NA	Up	1.25	3.58e-06	0.00563003	128564701	128565700	1.71	3.73e-06	0.00443444	LOC100507392	NR_038908	-	128561566	128565918	Promoter1k	567.5	K4me1	WAC vs WA314
chr11	1783901	1786100	2200	34.01	37.5	13.4	15	35.76	14.2	NA	NA	Up	1.33	7.16e-09	7.26e-05	1784101	1785100	2.51	9.27e-08	0.000454834	CTSD	NM_001909	-	1773981	1785222	ProximalPromoter	221.5	K4me1	WAC vs WA314
chr11	2950801	2952000	1200	22.45	22.83	12.37	9	22.64	10.69	NA	NA	Up	1.08	6.47e-05	0.022109	2950901	2951900	1.3	2.25e-05	0.011599	PHLDA2	NM_003311	-	2949502	2950650	Promoter1k	-750.5	K4me1	WAC vs WA314
chr11	34236801	34238200	1400	26.53	27.17	14.43	10.5	26.85	12.47	NA	NA	Up	1.11	9.94e-06	0.00979183	34237201	34238200	1.6	6.42e-06	0.00605665	ABTB2	NM_145804	-	34172533	34379555	Genebody	142054	K4me1	WAC vs WA314
chr11	34264101	34265100	1000	27.89	23.91	12.89	10.5	25.9	11.69	NA	NA	Up	1.15	9.57e-06	0.00975494	34264101	34265100	1.15	9.57e-06	0.00737359	ABTB2	NM_145804	-	34172533	34379555	Genebody	114954	K4me1	WAC vs WA314
chr11	46382701	46383700	1000	21.09	25	12.37	10	23.04	11.19	NA	NA	Up	1.04	6.4e-05	0.0219928	46382701	46383700	1.04	6.4e-05	0.0196504	DGKZ	NM_001105540	+	46383144	46402104	ProximalPromoter	56.5	K4me1	WAC vs WA314
chr11	47415501	47417200	1700	61.22	69.02	36.08	24.5	65.12	30.29	NA	NA	Up	1.1	4.24e-07	0.00145431	47415801	47416800	1.44	4.52e-10	1.32e-05						OtherIntergenic	NA	K4me1	WAC vs WA314
chr11	505801	506800	1000	22.45	22.83	11.86	10	22.64	10.93	NA	NA	Up	1.05	9.01e-05	0.0254823	505801	506800	1.05	9.01e-05	0.0234375	RNH1	NM_203385	-	494511	506821	Promoter1k	520.5	K4me1	WAC vs WA314
chr11	57413701	57417200	3500	108.84	103.26	53.09	42	106.05	47.55	NA	NA	Up	1.16	4.85e-12	7.69e-07	57414701	57415700	1.25	5.59e-09	8.41e-05	YPEL4	NM_145008	-	57412559	57417417	Promoter3k	1966.5	K4me1	WAC vs WA314
chr11	61722501	61723900	1400	29.93	30.43	15.98	13	30.18	14.49	NA	NA	Up	1.06	9.33e-06	0.0096297	61722701	61723700	1.42	2.49e-07	0.000871183	BEST1	NM_001139443	+	61717355	61731066	Genebody	5845.5	K4me1	WAC vs WA314
chr11	62388501	62389600	1100	21.77	21.2	6.7	8.5	21.48	7.6	NA	NA	Up	1.5	5.54e-07	0.00179441	62388501	62389500	1.5	5.54e-07	0.00145127	B3GAT3	NM_012200	-	62382767	62389647	Promoter1k	596.5	K4me1	WAC vs WA314
chr11	65185901	65188000	2100	48.3	52.17	24.23	25	50.24	24.61	NA	NA	Up	1.03	8.34e-08	0.000463055	65186901	65187900	1.14	2.41e-05	0.0119305						OtherIntergenic	NA	K4me1	WAC vs WA314
chr11	65336401	65337700	1300	26.53	29.89	13.92	13.5	28.21	13.71	NA	NA	Up	1.04	1.78e-05	0.0128472	65336501	65337500	1.22	1.6e-05	0.00988997	LOC254100	NR_038923	-	65336690	65337884	Promoter1k	833.5	K4me1	WAC vs WA314
chr11	65657901	65659200	1300	29.93	27.72	7.73	15	28.82	11.37	NA	NA	Up	1.34	2.31e-05	0.0143531	65658001	65659000	1.41	2.23e-06	0.00321164	CCDC85B	NM_006848	+	65657874	65659106	Promoter1k	676.5	K4me1	WAC vs WA314
chr11	66102801	66103900	1100	29.93	27.72	15.46	12	28.82	13.73	NA	NA	Up	1.07	1e-05	0.00982792	66102801	66103800	1.05	3.75e-05	0.0147974	RIN1	NM_004292	-	66099541	66104000	Promoter1k	649.5	K4me1	WAC vs WA314
chr11	66111501	66113000	1500	31.97	32.07	11.86	15	32.02	13.43	NA	NA	Up	1.25	1.33e-07	0.000662087	66111801	66112800	1.73	5.69e-06	0.00571957	BRMS1	NM_015399	-	66104803	66112582	Promoter1k	331.5	K4me1	WAC vs WA314
chr11	66445201	66446500	1300	21.09	21.2	9.28	9	21.14	9.14	NA	NA	Up	1.21	2.61e-05	0.0151981	66445401	66446400	1.37	1.49e-05	0.00949321	RBM4B	NM_031492	-	66432469	66445275	Promoter1k	-575.5	K4me1	WAC vs WA314
chr11	67034401	67036100	1700	34.69	26.09	13.4	11.5	30.39	12.45	NA	NA	Up	1.29	3.98e-06	0.00600676	67034501	67035500	1.7	7.74e-06	0.00664246	ADRBK1	NM_001619	+	67033904	67054029	Promoter3k	1346.5	K4me1	WAC vs WA314
chr11	67777401	67779100	1700	34.01	35.87	13.4	15	34.94	14.2	NA	NA	Up	1.3	1.61e-08	0.000133977	67777501	67778500	2.11	6.82e-08	0.000368369	ALDH3B1	NM_001030010	+	67777789	67796743	Promoter1k	461.5	K4me1	WAC vs WA314
chr11	68610501	68611700	1200	34.01	34.24	17.01	14	34.13	15.51	NA	NA	Up	1.14	7.8e-07	0.00229552	68610601	68611600	1.2	6.9e-07	0.0016846	CPT1A	NM_001876	-	68522350	68609399	Promoter3k	-1701.5	K4me1	WAC vs WA314
chr11	72449201	72450400	1200	29.93	30.98	15.46	14	30.46	14.73	NA	NA	Up	1.05	8.22e-06	0.00902029	72449401	72450400	1.04	2.17e-05	0.0113894	ARAP1	NM_001040118	-	72396113	72463434	Genebody	13633.5	K4me1	WAC vs WA314
chr11	72523101	72525500	2400	60.54	52.72	26.29	26	56.63	26.14	NA	NA	Up	1.12	7.03e-09	7.26e-05	72524001	72525000	1.2	4.34e-06	0.00482942	ATG16L2	NM_033388	+	72525450	72540680	Promoter3k	-1149.5	K4me1	WAC vs WA314
chr11	76092201	76093200	1000	23.81	21.2	8.76	12	22.5	10.38	NA	NA	Up	1.12	5.34e-05	0.0204701	76092201	76093200	1.12	5.34e-05	0.0179637	PRKRIR	NM_004705	-	76061003	76091880	Promoter1k	-820.5	K4me1	WAC vs WA314
chr11	77849901	77851500	1600	25.17	23.91	8.25	8	24.54	8.12	NA	NA	Up	1.6	2.61e-08	0.000189995	77850001	77851000	2.17	4.4e-06	0.00483341	ALG8	NM_024079	-	77811987	77850699	ProximalPromoter	-1.5	K4me1	WAC vs WA314
chr11	9635501	9636600	1100	36.05	32.61	18.04	16	34.33	17.02	NA	NA	Up	1.01	8.67e-06	0.00921296	9635501	9636500	1.04	1.84e-05	0.0106421						OtherIntergenic	NA	K4me1	WAC vs WA314
chr11	9779501	9781100	1600	33.33	35.87	14.95	18.5	34.6	16.72	NA	NA	Up	1.05	3.05e-06	0.00511215	9780001	9781000	1.11	1.46e-05	0.00949321	LOC440028	NR_033972	-	9776316	9781080	Promoter1k	779.5	K4me1	WAC vs WA314
chr12	111842401	111843900	1500	25.17	29.89	15.46	10.5	27.53	12.98	NA	NA	Up	1.08	1.82e-05	0.0129253	111842601	111843600	1.4	9.21e-07	0.00203527	SH2B3	NM_005475	+	111843751	111889427	Promoter1k	-600.5	K4me1	WAC vs WA314
chr12	112449801	112452700	2900	49.66	48.37	22.68	20.5	49.01	21.59	NA	NA	Up	1.18	3.27e-09	4.58e-05	112449801	112450800	1.09	3.74e-05	0.0147943	ERP29	NM_001034025	+	112451151	112461024	ProximalPromoter	99.5	K4me1	WAC vs WA314
chr12	113425001	113426700	1700	25.85	55.43	11.86	15	40.64	13.43	NA	NA	Up	1.6	1.78e-07	0.000804958	113425501	113426500	1.9	6.73e-08	0.000368369	OAS2	NM_001032731	+	113416273	113426610	Genebody	9577.5	K4me1	WAC vs WA314
chr12	113427301	113428300	1000	21.09	28.26	8.25	12.5	24.67	10.37	NA	NA	Up	1.25	3.38e-05	0.0170364	113427301	113428300	1.25	3.38e-05	0.0140928	OAS2	NM_002535	+	113416273	113448503	Genebody	11527.5	K4me1	WAC vs WA314
chr12	120967401	120968400	1000	21.77	22.83	10.82	10.5	22.3	10.66	NA	NA	Up	1.06	7.46e-05	0.0240647	120967401	120968400	1.06	7.46e-05	0.0216808	COQ5	NM_032314	-	120941081	120966964	Promoter1k	-936.5	K4me1	WAC vs WA314
chr12	121621601	121622700	1100	23.81	24.46	11.34	11.5	24.13	11.42	NA	NA	Up	1.08	4.09e-05	0.0185832	121621701	121622700	1.04	6.96e-05	0.0207899	P2RX7	NM_002562	+	121570630	121624354	Genebody	51520.5	K4me1	WAC vs WA314
chr12	121974601	121976400	1800	31.97	36.41	17.01	9	34.19	13.01	NA	NA	Up	1.39	2.03e-06	0.00397643	121974801	121975800	1.67	4.47e-07	0.00126406	KDM2B	NM_001005366	-	121866899	122018364	Genebody	42863.5	K4me1	WAC vs WA314
chr12	122517001	122518900	1900	25.17	27.17	7.73	10.5	26.17	9.12	NA	NA	Up	1.52	2.53e-08	0.000187422	122517101	122518100	2.28	5.76e-08	0.000349014	MLXIP	NM_014938	+	122516651	122628967	Promoter3k	1299.5	K4me1	WAC vs WA314
chr12	123450001	123451000	1000	23.81	25	12.89	10.5	24.4	11.69	NA	NA	Up	1.06	3.34e-05	0.016866	123450001	123451000	1.06	3.34e-05	0.0139469	ABCB9	NM_019625	-	123413538	123451056	Promoter1k	555.5	K4me1	WAC vs WA314
chr12	129306501	129308000	1500	42.18	32.07	18.56	14.5	37.12	16.53	NA	NA	Up	1.17	3.31e-06	0.00533245	129306701	129307700	1.34	1.82e-06	0.00294982	SLC15A4	NM_145648	-	129277738	129308541	Promoter3k	1290.5	K4me1	WAC vs WA314
chr12	132379401	132381800	2400	54.42	55.43	25.77	18	54.93	21.89	NA	NA	Up	1.33	5.02e-10	1.3e-05	132380001	132381000	1.7	2.4e-09	4.48e-05	ULK1	NM_003565	+	132379278	132407707	Promoter3k	1322.5	K4me1	WAC vs WA314
chr12	15112901	15114600	1700	36.73	23.91	11.86	9.5	30.32	10.68	NA	NA	Up	1.51	7.31e-07	0.00222858	15113201	15114200	1.83	2.66e-06	0.00358283	ARHGDIB	NM_001175	-	15094949	15114562	Promoter1k	811.5	K4me1	WAC vs WA314
chr12	22199201	22200600	1400	24.49	25	8.76	12	24.74	10.38	NA	NA	Up	1.25	2.57e-06	0.00459419	22199201	22200200	1.9	1.63e-06	0.00271871	CMAS	NM_018686	+	22199158	22218602	Promoter1k	742.5	K4me1	WAC vs WA314
chr12	24882501	24884200	1700	23.81	28.8	10.31	10.5	26.31	10.4	NA	NA	Up	1.34	3.9e-07	0.0013778	24883101	24884100	2	2.63e-07	0.000876689						OtherIntergenic	NA	K4me1	WAC vs WA314
chr12	30975301	30976400	1100	26.53	26.63	14.43	9.5	26.58	11.97	NA	NA	Up	1.15	1.49e-05	0.0116748	30975401	30976400	1.18	7.76e-06	0.00664246						OtherIntergenic	NA	K4me1	WAC vs WA314
chr12	48743501	48744900	1400	34.69	23.37	13.4	12.5	29.03	12.95	NA	NA	Up	1.16	7.6e-05	0.0243345	48743601	48744600	1.43	8.81e-06	0.0070475	ZNF641	NM_152320	-	48733792	48744674	Promoter1k	473.5	K4me1	WAC vs WA314
chr12	49525201	49526200	1000	23.13	21.2	9.28	10	22.16	9.64	NA	NA	Up	1.2	1.49e-05	0.0116748	49525201	49526200	1.2	1.49e-05	0.00949321	TUBA1B	NM_006082	-	49521566	49525304	Promoter1k	-396.5	K4me1	WAC vs WA314
chr12	50015801	50017500	1700	38.78	38.04	20.1	14	38.41	17.05	NA	NA	Up	1.17	8.84e-07	0.00249778	50016201	50017200	1.39	2.42e-08	0.000230032	PRPF40B	NM_012272	+	50017402	50038449	Promoter1k	-751.5	K4me1	WAC vs WA314
chr12	51054601	51055800	1200	21.09	20.11	10.31	8	20.6	9.15	NA	NA	Up	1.17	5.08e-05	0.0201076	51054601	51055600	1.29	3.54e-05	0.0143278	DIP2B	NM_173602	+	50898767	51142450	Genebody	156434	K4me1	WAC vs WA314
chr12	54777901	54779200	1300	29.25	21.2	9.79	11	25.22	10.4	NA	NA	Up	1.28	4.22e-05	0.0188676	54778201	54779200	1.39	4.1e-05	0.0157609	ZNF385A	NM_001130968	-	54762919	54785083	Genebody	6532.5	K4me1	WAC vs WA314
chr12	56522401	56524000	1600	23.81	28.26	10.31	13.5	26.04	11.9	NA	NA	Up	1.13	6.85e-06	0.00806016	56522701	56523700	1.79	1.08e-07	0.000501772	ESYT1	NM_015292	+	56521985	56538460	Promoter3k	1215.5	K4me1	WAC vs WA314
chr12	6559901	6562200	2300	43.54	44.02	19.07	17	43.78	18.04	NA	NA	Up	1.28	1.5e-09	2.69e-05	6560401	6561400	1.79	9.93e-07	0.00208674	TAPBPL	NM_018009	+	6561176	6571488	ProximalPromoter	-125.5	K4me1	WAC vs WA314
chr12	66583901	66585900	2000	65.99	72.83	36.6	32.5	69.41	34.55	NA	NA	Up	1.01	1.41e-09	2.69e-05	66584601	66585600	1.12	6.91e-08	0.000368369	IRAK3	NM_001142523	+	66582977	66648394	Promoter3k	1923.5	K4me1	WAC vs WA314
chr12	6663501	6665000	1500	23.13	22.28	10.82	2.5	22.71	6.66	NA	NA	Up	1.77	3.41e-05	0.0171082	6663601	6664600	2.18	6.2e-06	0.00591505	IFFO1	NM_001193457	-	6648693	6665249	Promoter1k	998.5	K4me1	WAC vs WA314
chr12	739601	740800	1200	31.97	28.8	13.92	15.5	30.39	14.71	NA	NA	Up	1.05	1.13e-05	0.0105215	739601	740600	1.23	7.04e-06	0.00637576	NINJ2	NM_016533	-	673461	772755	Genebody	32554.5	K4me1	WAC vs WA314
chr12	76741001	76742600	1600	30.61	27.72	14.43	14.5	29.16	14.47	NA	NA	Up	1.01	3.4e-05	0.0170894	76741601	76742600	1.69	2.82e-06	0.00366952	BBS10	NM_024685	-	76738265	76742222	Promoter1k	421.5	K4me1	WAC vs WA314
chr12	83268601	83269900	1300	23.13	20.11	10.82	7	21.62	8.91	NA	NA	Up	1.28	1.04e-05	0.0100093	83268901	83269900	1.45	9.89e-06	0.00753289	TMTC2	NM_152588	+	83080933	83528067	Genebody	188318	K4me1	WAC vs WA314
chr12	99040001	99041000	1000	25.85	22.28	12.89	10.5	24.07	11.69	NA	NA	Up	1.04	8.92e-05	0.0254823	99040001	99041000	1.04	8.92e-05	0.0234375	APAF1	NM_013229	+	99039077	99129211	Promoter3k	1423.5	K4me1	WAC vs WA314
chr13	111596401	111597400	1000	27.21	22.28	12.89	11.5	24.75	12.19	NA	NA	Up	1.02	7.83e-05	0.0246228	111596401	111597400	1.02	7.83e-05	0.0222521						OtherIntergenic	NA	K4me1	WAC vs WA314
chr13	21098601	21100200	1600	29.93	25	13.92	11.5	27.47	12.71	NA	NA	Up	1.11	8.08e-06	0.00893388	21099201	21100200	1.87	4.27e-05	0.0161964	CRYL1	NM_015974	-	20977805	21100012	Promoter1k	611.5	K4me1	WAC vs WA314
chr13	44715301	44716400	1100	27.89	42.93	14.95	19	35.41	16.97	NA	NA	Up	1.06	5.91e-05	0.0213284	44715401	44716400	1.16	5.8e-05	0.0187765						OtherIntergenic	NA	K4me1	WAC vs WA314
chr13	46785101	46786400	1300	23.13	23.91	8.76	11	23.52	9.88	NA	NA	Up	1.25	4.79e-06	0.00668343	46785201	46786200	1.64	1.43e-06	0.00255214						OtherIntergenic	NA	K4me1	WAC vs WA314
chr13	52159401	52160400	1000	23.13	20.11	7.73	11.5	21.62	9.62	NA	NA	Up	1.17	2.91e-05	0.0157074	52159401	52160400	1.17	2.91e-05	0.0131504	WDFY2	NM_052950	+	52158483	52336171	Promoter3k	1417.5	K4me1	WAC vs WA314
chr13	95952901	95954300	1400	21.09	22.83	8.76	4.5	21.96	6.63	NA	NA	Up	1.73	7.97e-08	0.000447731	95953101	95954100	2.24	5.11e-07	0.00141797	ABCC4	NM_001105515	-	95748024	95953687	ProximalPromoter	86.5	K4me1	WAC vs WA314
chr14	100833401	100834800	1400	32.65	34.78	18.04	15	33.72	16.52	NA	NA	Up	1.03	6.24e-06	0.00773992	100833801	100834800	1.19	1.92e-05	0.0109215	WARS	NM_004184	-	100800124	100841927	Genebody	7826.5	K4me1	WAC vs WA314
chr14	105955601	105957200	1600	24.49	27.17	11.86	10	25.83	10.93	NA	NA	Up	1.24	1.28e-06	0.00311377	105955701	105956700	1.41	4.01e-06	0.00466119	C14orf80	NM_001198983	+	105956191	105965585	ProximalPromoter	209.5	K4me1	WAC vs WA314
chr14	21539201	21540600	1400	25.85	31.52	14.95	13	28.69	13.97	NA	NA	Up	1.04	1.58e-05	0.012	21539401	21540400	1.29	2.27e-06	0.0032319	ARHGEF40	NM_018071	+	21538526	21558036	Promoter3k	1374.5	K4me1	WAC vs WA314
chr14	21852401	21853600	1200	25.17	29.35	13.92	13	27.26	13.46	NA	NA	Up	1.02	1.69e-05	0.0124674	21852501	21853500	1.23	2.21e-06	0.00321164	CHD8	NM_001170629	-	21853352	21899867	Genebody	46866.5	K4me1	WAC vs WA314
chr14	24520601	24521800	1200	21.77	28.8	11.34	12	25.29	11.67	NA	NA	Up	1.12	0.000102429	0.0270137	24520701	24521700	1.68	6.48e-08	0.000359722	LRRC16B	NM_138360	+	24521205	24538937	ProximalPromoter	-4.5	K4me1	WAC vs WA314
chr14	50999201	51000200	1000	24.49	24.46	9.79	12.5	24.47	11.15	NA	NA	Up	1.13	1.81e-05	0.0129116	50999201	51000200	1.13	1.81e-05	0.0105579	ATL1	NM_001127713	+	50999799	51099784	ProximalPromoter	-98.5	K4me1	WAC vs WA314
chr14	62228901	62230700	1800	36.73	38.59	15.46	18.5	37.66	16.98	NA	NA	Up	1.15	2.36e-07	0.000949504	62229501	62230500	1.58	1.29e-08	0.00014035	SNAPC1	NM_003082	+	62229074	62263146	Promoter1k	726.5	K4me1	WAC vs WA314
chr14	64972001	64974000	2000	34.69	32.07	15.46	12.5	33.38	13.98	NA	NA	Up	1.26	8.69e-08	0.000471106	64972401	64973400	1.39	9.95e-06	0.0075719	ZBTB1	NM_001123329	+	64971291	64991669	Promoter3k	1709.5	K4me1	WAC vs WA314
chr14	65171101	65172400	1300	22.45	23.37	11.34	6.5	22.91	8.92	NA	NA	Up	1.36	1.15e-05	0.0105766	65171201	65172200	1.48	6.02e-06	0.00584357	PLEKHG3	NM_015549	+	65171192	65211060	Promoter1k	558.5	K4me1	WAC vs WA314
chr14	68282901	68284100	1200	24.49	20.65	11.86	9	22.57	10.43	NA	NA	Up	1.11	5.34e-05	0.0204701	68282901	68283900	1.72	2.41e-06	0.00336653	ZFYVE26	NM_015346	-	68213236	68283306	ProximalPromoter	-194.5	K4me1	WAC vs WA314
chr14	74224601	74225900	1300	34.01	28.26	18.04	12.5	31.14	15.27	NA	NA	Up	1.03	4.98e-05	0.0199496	74224601	74225600	1.19	6.37e-06	0.00603041	C14orf43	NM_194278	-	74181824	74227001	Promoter3k	1750.5	K4me1	WAC vs WA314
chr14	75534801	75535800	1000	22.45	22.83	9.79	12	22.64	10.9	NA	NA	Up	1.05	9.01e-05	0.0254823	75534801	75535800	1.05	9.01e-05	0.0234375	FAM164C	NM_024643	+	75536298	75544799	Promoter1k	-997.5	K4me1	WAC vs WA314
chr14	76126401	76127900	1500	31.29	29.35	13.92	16	30.32	14.96	NA	NA	Up	1.02	1.73e-05	0.012639	76126401	76127400	1	2.94e-05	0.013179	C14orf1	NM_007176	-	76117232	76127538	Promoter1k	387.5	K4me1	WAC vs WA314
chr15	40329901	40330900	1000	25.85	24.46	12.89	11.5	25.15	12.19	NA	NA	Up	1.04	4.84e-05	0.0197421	40329901	40330900	1.04	4.84e-05	0.0171358	SRP14	NM_003134	-	40327890	40331389	Promoter1k	988.5	K4me1	WAC vs WA314
chr15	59665101	59666100	1000	23.13	23.91	8.76	13	23.52	10.88	NA	NA	Up	1.11	3.21e-05	0.0165442	59665101	59666100	1.11	3.21e-05	0.0137085	MYO1E	NM_004998	-	59428167	59665071	Promoter1k	-529.5	K4me1	WAC vs WA314
chr15	62378801	62379800	1000	20.41	20.11	9.28	9	20.26	9.14	NA	NA	Up	1.15	8.82e-05	0.0254823	62378801	62379800	1.15	8.82e-05	0.023349						OtherIntergenic	NA	K4me1	WAC vs WA314
chr15	72667201	72669200	2000	29.93	43.48	15.98	12.5	36.71	14.24	NA	NA	Up	1.37	3.76e-07	0.00136472	72668101	72669100	1.55	5.45e-05	0.0181054	HEXA	NM_000520	-	72635777	72668520	Promoter1k	319.5	K4me1	WAC vs WA314
chr15	77712901	77714400	1500	25.85	20.65	11.86	7.5	23.25	9.68	NA	NA	Up	1.26	4.66e-05	0.0194031	77713401	77714400	1.26	1.21e-05	0.00856885	HMG20A	NM_018200	+	77713242	77777945	Promoter1k	408.5	K4me1	WAC vs WA314
chr15	78367901	78369400	1500	25.85	26.63	11.86	8.5	26.24	10.18	NA	NA	Up	1.37	1.37e-07	0.000673968	78368401	78369400	1.77	1.07e-05	0.00796729	TBC1D2B	NM_144572	-	78287326	78369994	Promoter3k	1343.5	K4me1	WAC vs WA314
chr16	11891501	11892700	1200	21.09	20.11	10.31	5.5	20.6	7.9	NA	NA	Up	1.38	4.87e-05	0.0197955	11891601	11892600	1.49	1.11e-05	0.00815218	ZC3H7A	NM_014153	-	11844441	11891114	Promoter1k	-986.5	K4me1	WAC vs WA314
chr16	21609701	21610800	1100	23.13	28.26	10.82	13	25.7	11.91	NA	NA	Up	1.11	1.49e-05	0.0116748	21609701	21610700	1.11	1.49e-05	0.00949321	METTL9	NM_016025	+	21610855	21668792	Promoter1k	-604.5	K4me1	WAC vs WA314
chr16	22217201	22219300	2100	29.93	35.33	15.98	10	32.63	12.99	NA	NA	Up	1.33	5.38e-07	0.001771	22217901	22218900	2.16	1.37e-06	0.00255084	EEF2K	NM_013302	+	22217591	22300066	Promoter1k	659.5	K4me1	WAC vs WA314
chr16	23651401	23652400	1000	21.77	25	10.31	12	23.38	11.15	NA	NA	Up	1.07	3.74e-05	0.0177052	23651401	23652400	1.07	3.74e-05	0.0147943	PALB2	NM_024675	-	23614482	23652678	Promoter1k	777.5	K4me1	WAC vs WA314
chr16	30484001	30485000	1000	24.49	35.33	14.95	12.5	29.91	13.72	NA	NA	Up	1.12	5.4e-05	0.0204701	30484001	30485000	1.12	5.4e-05	0.0180961	ITGAL	NM_002209	+	30483982	30534506	Promoter1k	518.5	K4me1	WAC vs WA314
chr16	3071401	3072400	1000	21.77	25	11.34	12	23.38	11.67	NA	NA	Up	1	9.82e-05	0.0261119	3071401	3072400	1	9.82e-05	0.0242329	TNFRSF12A	NM_016639	+	3070312	3072383	Promoter3k	1588.5	K4me1	WAC vs WA314
chr16	578701	579700	1000	27.21	29.89	14.95	13	28.55	13.97	NA	NA	Up	1.03	1.99e-05	0.0135114	578701	579700	1.03	1.99e-05	0.0111538	SOLH	NM_005632	+	577855	604636	Promoter3k	1345.5	K4me1	WAC vs WA314
chr16	66586301	66587700	1400	25.17	27.17	13.4	11.5	26.17	12.45	NA	NA	Up	1.07	1.86e-05	0.0130421	66586401	66587400	1.58	8.27e-06	0.00689878	CKLF	NM_016326	+	66586465	66600190	Promoter1k	535.5	K4me1	WAC vs WA314
chr16	67563201	67564900	1700	25.85	30.43	12.37	10.5	28.14	11.44	NA	NA	Up	1.3	1.58e-07	0.000749363	67563701	67564700	1.83	2.66e-06	0.00358283	FAM65A	NM_001193523	+	67563539	67580691	Promoter1k	511.5	K4me1	WAC vs WA314
chr16	67586501	67587500	1000	20.41	21.74	8.76	11	21.07	9.88	NA	NA	Up	1.09	6.85e-05	0.0228621	67586501	67587500	1.09	6.85e-05	0.0205391						OtherIntergenic	NA	K4me1	WAC vs WA314
chr16	68118201	68119200	1000	25.85	23.37	12.89	11	24.61	11.94	NA	NA	Up	1.04	6.4e-05	0.0219928	68118201	68119200	1.04	6.4e-05	0.0196504	NFATC3	NM_004555	+	68119268	68263162	Promoter1k	-567.5	K4me1	WAC vs WA314
chr16	73089801	73091300	1500	33.33	31.52	17.01	14.5	32.43	15.76	NA	NA	Up	1.04	6.62e-06	0.0078939	73089801	73090800	1.14	3.49e-06	0.00429514	ZFHX3	NM_001164766	-	72816785	73092534	Promoter3k	1983.5	K4me1	WAC vs WA314
chr16	85061101	85062700	1600	30.61	25.54	12.89	14	28.08	13.44	NA	NA	Up	1.06	1.65e-05	0.0122934	85061301	85062300	1.93	7.91e-07	0.00183021	KIAA0513	NM_014732	+	85061409	85127828	Promoter1k	491.5	K4me1	WAC vs WA314
chr16	85590001	85591700	1700	26.53	22.28	8.76	12.5	24.41	10.63	NA	NA	Up	1.2	6.82e-06	0.008045	85590101	85591100	3.07	8.08e-07	0.00185523						OtherIntergenic	NA	K4me1	WAC vs WA314
chr16	87799801	87801400	1600	30.61	28.26	15.46	12.5	29.44	13.98	NA	NA	Up	1.07	1.04e-05	0.0100146	87800401	87801400	1.25	5.59e-05	0.0184031	KLHDC4	NM_017566	-	87741417	87799598	Promoter3k	-1002.5	K4me1	WAC vs WA314
chr16	89626201	89627500	1300	25.17	25	8.76	12.5	25.09	10.63	NA	NA	Up	1.24	3.21e-06	0.00527959	89626501	89627500	1.72	2.32e-05	0.0116691	RPL13	NM_001243131	+	89627064	89633237	ProximalPromoter	-213.5	K4me1	WAC vs WA314
chr17	16556001	16557100	1100	29.93	22.83	13.92	9.5	26.38	11.71	NA	NA	Up	1.17	6.49e-05	0.0221341	16556101	16557100	1.26	2.04e-05	0.011275	ZNF624	NM_020787	-	16524047	16557167	Promoter1k	616.5	K4me1	WAC vs WA314
chr17	17941401	17942500	1100	23.81	24.46	13.4	10	24.13	11.7	NA	NA	Up	1.04	5.38e-05	0.0204701	17941501	17942500	1.27	2.9e-05	0.0131229	ATPAF2	NM_145691	-	17921333	17942480	Promoter1k	529.5	K4me1	WAC vs WA314
chr17	27467501	27468700	1200	26.53	30.43	12.89	10.5	28.48	11.69	NA	NA	Up	1.28	2.03e-07	0.000853263	27467701	27468700	1.18	5.41e-06	0.00552901	MYO18A	NM_078471	-	27400527	27507407	Genebody	39306.5	K4me1	WAC vs WA314
chr17	28255401	28256800	1400	31.97	21.74	10.31	9	26.86	9.65	NA	NA	Up	1.48	3.91e-06	0.00594373	28255401	28256400	1.56	2.81e-06	0.00366952	SSH2	NM_033389	-	27952964	28257018	Promoter1k	917.5	K4me1	WAC vs WA314
chr17	3818901	3820100	1200	44.9	35.87	22.16	17.5	40.38	19.83	NA	NA	Up	1.03	7.46e-06	0.00854175	3819001	3820000	0.95	3.19e-05	0.0136886	P2RX1	NM_002558	-	3799884	3819960	Promoter1k	459.5	K4me1	WAC vs WA314
chr17	41323701	41324700	1000	20.41	22.28	10.82	9	21.35	9.91	NA	NA	Up	1.11	6.29e-05	0.0218799	41323701	41324700	1.11	6.29e-05	0.0195232	NBR1	NM_005899	+	41323245	41363707	Promoter1k	955.5	K4me1	WAC vs WA314
chr17	56590701	56592000	1300	25.85	30.98	15.46	10	28.41	12.73	NA	NA	Up	1.16	1.27e-05	0.0110313	56591001	56592000	1.72	4.64e-06	0.00501055	MTMR4	NM_004687	-	56566892	56595251	Genebody	3900.5	K4me1	WAC vs WA314
chr17	66287801	66289300	1500	36.73	34.24	17.53	16	35.49	16.76	NA	NA	Up	1.08	1.57e-06	0.00338218	66288101	66289100	1.29	8.72e-07	0.00194464	ARSG	NM_014960	+	66255322	66417000	Genebody	33228.5	K4me1	WAC vs WA314
chr17	6939101	6940400	1300	22.45	25	8.76	11.5	23.72	10.13	NA	NA	Up	1.23	6.07e-06	0.00758347	6939101	6940100	2.1	2.7e-06	0.00360553	SLC16A13	NM_201566	+	6939393	6943440	Promoter1k	357.5	K4me1	WAC vs WA314
chr17	7136701	7138200	1500	30.61	30.98	8.76	12	30.8	10.38	NA	NA	Up	1.57	6.38e-10	1.42e-05	7136701	7137700	1.51	2.38e-06	0.00336653	DVL2	NM_004422	-	7128660	7137863	Promoter1k	412.5	K4me1	WAC vs WA314
chr17	72745301	72746300	1000	21.77	21.2	10.82	9.5	21.48	10.16	NA	NA	Up	1.08	8.3e-05	0.0250345	72745301	72746300	1.08	8.3e-05	0.0227252	SLC9A3R1	NM_004252	+	72744762	72765499	Promoter3k	1038.5	K4me1	WAC vs WA314
chr17	73083601	73084900	1300	25.85	25.54	10.31	9.5	25.7	9.9	NA	NA	Up	1.38	1.93e-07	0.000846819	73083801	73084800	1.56	1.49e-06	0.0026073	SLC16A5	NM_004695	+	73084054	73102248	ProximalPromoter	196.5	K4me1	WAC vs WA314
chr17	76123001	76124800	1800	31.97	28.8	14.95	12.5	30.39	13.72	NA	NA	Up	1.15	2.42e-06	0.00436514	76123401	76124400	1.78	1.21e-07	0.000541965	TMC6	NM_001127198	-	76108998	76124861	Promoter1k	960.5	K4me1	WAC vs WA314
chr17	7760801	7762100	1300	20.41	28.8	8.76	9	24.61	8.88	NA	NA	Up	1.47	3.79e-06	0.00580558	7760901	7761900	1.95	5.32e-07	0.00142513	CYB5D1	NM_144607	+	7761063	7765600	Promoter1k	387.5	K4me1	WAC vs WA314
chr17	80187601	80189700	2100	29.25	26.09	9.28	10.5	27.67	9.89	NA	NA	Up	1.48	2.03e-08	0.000160726	80187801	80188800	1.42	6.98e-06	0.00634578	SLC16A3	NM_004207	+	80186886	80197375	Promoter3k	1764.5	K4me1	WAC vs WA314
chr17	80710401	80711400	1000	20.41	25	11.86	10	22.7	10.93	NA	NA	Up	1.05	5.98e-05	0.0214321	80710401	80711400	1.05	5.98e-05	0.0190565	TBCD	NM_005993	+	80709939	80901062	Promoter1k	961.5	K4me1	WAC vs WA314
chr18	32556401	32558100	1700	27.89	24.46	12.89	7	26.17	9.94	NA	NA	Up	1.4	1.1e-05	0.0103651	32556801	32557800	1.99	4.98e-06	0.00517901	MAPRE2	NM_001143826	+	32556891	32722378	Promoter1k	359.5	K4me1	WAC vs WA314
chr18	71957601	71959800	2200	38.78	45.11	18.04	17	41.94	17.52	NA	NA	Up	1.26	4.75e-09	5.93e-05	71958501	71959500	2.96	1.1e-07	0.000502593	CYB5A	NM_001914	-	71920526	71959251	Promoter1k	550.5	K4me1	WAC vs WA314
chr18	72263501	72265100	1600	40.82	32.07	20.1	15.5	36.44	17.8	NA	NA	Up	1.03	2.41e-05	0.0146822	72264001	72265000	1.71	1.44e-05	0.00941889	LOC400657	NR_024484	-	72259009	72265071	Promoter1k	770.5	K4me1	WAC vs WA314
chr18	74532901	74534100	1200	21.09	22.28	11.34	8	21.69	9.67	NA	NA	Up	1.17	2.69e-05	0.0153692	74532901	74533900	1.13	8.82e-05	0.023349	LOC100131655	NR_040024	-	74506687	74534251	Promoter1k	750.5	K4me1	WAC vs WA314
chr19	10541601	10543300	1700	30.61	40.22	13.4	15.5	35.41	14.45	NA	NA	Up	1.29	6.85e-07	0.00211605	10542301	10543300	1.46	1.5e-05	0.00949321	PDE4A	NM_001111308	+	10541520	10580307	Promoter1k	930.5	K4me1	WAC vs WA314
chr19	11485601	11486900	1300	23.13	23.91	8.76	11	23.52	9.88	NA	NA	Up	1.25	4.79e-06	0.00668343	11485901	11486900	1.27	7.83e-06	0.00664246	SWSAP1	NM_175871	+	11485382	11487627	Promoter1k	868.5	K4me1	WAC vs WA314
chr19	11687101	11689800	2700	68.71	66.85	35.05	27	67.78	31.03	NA	NA	Up	1.13	6.33e-10	1.42e-05	11688801	11689800	1.29	6.78e-07	0.00168039	ACP5	NM_001611	-	11685474	11688553	ProximalPromoter	102.5	K4me1	WAC vs WA314
chr19	12145301	12146400	1100	24.49	20.65	9.28	11.5	22.57	10.39	NA	NA	Up	1.12	5.34e-05	0.0204701	12145401	12146400	1.15	8.85e-05	0.0233912	ZNF433	NM_001080411	-	12125531	12146525	Promoter1k	674.5	K4me1	WAC vs WA314
chr19	13212101	13214200	2100	42.86	52.72	18.56	20.5	47.79	19.53	NA	NA	Up	1.29	5.37e-09	6.26e-05	13212401	13213400	1.66	1.03e-08	0.000129967	LYL1	NM_005583	-	13209841	13213974	Promoter1k	823.5	K4me1	WAC vs WA314
chr19	14183801	14185800	2000	23.81	22.28	7.22	6	23.05	6.61	NA	NA	Up	1.8	4.02e-09	5.36e-05	14184801	14185800	1.75	7.69e-06	0.00664246	LOC113230	NR_024282	+	14183820	14185874	Promoter1k	980.5	K4me1	WAC vs WA314
chr19	14229101	14230300	1200	22.45	27.72	12.37	10.5	25.08	11.44	NA	NA	Up	1.13	1.49e-05	0.0116748	14229101	14230100	1.36	1.49e-05	0.00949321	ASF1B	NM_018154	-	14230320	14247440	Genebody	17739.5	K4me1	WAC vs WA314
chr19	17446801	17448000	1200	21.09	28.26	10.82	12.5	24.67	11.66	NA	NA	Up	1.08	0.000191132	0.048435	17447001	17448000	1.29	7.65e-05	0.0219704	GTPBP3	NM_001195422	+	17445790	17453540	Promoter3k	1610.5	K4me1	WAC vs WA314
chr19	18506901	18508000	1100	27.89	26.63	14.43	11	27.26	12.72	NA	NA	Up	1.1	8.08e-06	0.00893388	18507001	18508000	1.15	2.13e-05	0.0113873	LRRC25	NM_145256	-	18501953	18508415	Promoter1k	964.5	K4me1	WAC vs WA314
chr19	33182601	33184700	2100	51.7	58.15	26.29	26	54.93	26.14	NA	NA	Up	1.07	8.41e-09	7.93e-05	33183501	33184500	1.21	2.87e-08	0.00025074	NUDT19	NM_001105570	+	33182866	33204702	Promoter1k	784.5	K4me1	WAC vs WA314
chr19	33572201	33573200	1000	21.09	24.46	12.37	9.5	22.77	10.94	NA	NA	Up	1.06	7.79e-05	0.0246087	33572201	33573200	1.06	7.79e-05	0.0222229	GPATCH1	NM_018025	+	33571785	33621318	Promoter1k	915.5	K4me1	WAC vs WA314
chr19	36118101	36119100	1000	27.21	20.65	12.37	8.5	23.93	10.44	NA	NA	Up	1.2	7.72e-05	0.0245239	36118101	36119100	1.2	7.72e-05	0.0221273	RBM42	NM_024321	+	36119979	36128587	Promoter3k	-1378.5	K4me1	WAC vs WA314
chr19	4343301	4345100	1800	28.57	28.26	11.34	10.5	28.42	10.92	NA	NA	Up	1.38	4.5e-08	0.000287327	4343901	4344900	1.48	2.69e-07	0.000876689	MPND	NM_001159846	+	4343523	4360083	Promoter1k	677.5	K4me1	WAC vs WA314
chr19	50887601	50888800	1200	21.09	25	10.31	10	23.04	10.15	NA	NA	Up	1.18	1.19e-05	0.010716	50887701	50888700	1.28	9.88e-06	0.00753289	POLD1	NM_002691	+	50887592	50921271	Promoter1k	608.5	K4me1	WAC vs WA314
chr19	51625701	51627500	1800	36.05	45.11	18.04	20	40.58	19.02	NA	NA	Up	1.09	1.74e-06	0.0035692	51626001	51627000	1.87	1.7e-10	7.21e-06	SIGLEC9	NM_014441	+	51628136	51633567	Promoter3k	-1535.5	K4me1	WAC vs WA314
chr19	54744301	54745300	1000	21.77	21.2	9.79	10.5	21.48	10.15	NA	NA	Up	1.08	8.3e-05	0.0250345	54744301	54745300	1.08	8.3e-05	0.0227252	LILRA6	NM_024318	-	54740468	54746724	Promoter3k	1923.5	K4me1	WAC vs WA314
chr19	56651301	56652600	1300	27.21	24.46	10.82	14.5	25.83	12.66	NA	NA	Up	1.03	4.43e-05	0.0190743	56651401	56652400	1.22	2.61e-05	0.012464	ZNF444	NM_018337	+	56652534	56672262	Promoter1k	-583.5	K4me1	WAC vs WA314
chr19	57901401	57902600	1200	31.29	26.09	12.37	15.5	28.69	13.94	NA	NA	Up	1.04	2.58e-05	0.0151981	57901601	57902600	1.02	3.33e-05	0.0139469	ZNF548	NM_001172773	+	57901217	57913919	Promoter1k	783.5	K4me1	WAC vs WA314
chr2	112641501	112642900	1400	25.85	23.37	12.89	9.5	24.61	11.19	NA	NA	Up	1.14	1.81e-05	0.0129116	112641501	112642500	1.75	2.34e-05	0.0117012	ANAPC1	NM_022662	-	112525213	112641741	Promoter1k	-459.5	K4me1	WAC vs WA314
chr2	113240001	113242100	2100	49.66	54.89	20.62	27.5	52.28	24.06	NA	NA	Up	1.12	2.13e-08	0.00016523	113240801	113241800	1.26	5.16e-08	0.000334021	TTL	NM_153712	+	113239742	113290222	Promoter3k	1308.5	K4me1	WAC vs WA314
chr2	113298601	113299800	1200	29.25	23.91	13.92	11	26.58	12.46	NA	NA	Up	1.09	4.11e-05	0.0186194	113298701	113299700	1.24	1.55e-05	0.00962314	POLR1B	NM_019014	+	113299491	113334727	Promoter1k	-290.5	K4me1	WAC vs WA314
chr2	11886701	11888000	1300	24.49	21.74	9.79	5.5	23.11	7.65	NA	NA	Up	1.6	2.5e-07	0.000988047	11887001	11888000	1.59	1.23e-07	0.000544231	LPIN1	NM_145693	+	11886739	11967533	Promoter1k	611.5	K4me1	WAC vs WA314
chr2	119669101	119670100	1000	22.45	20.11	8.76	10	21.28	9.38	NA	NA	Up	1.18	3.81e-05	0.0178812	119669101	119670100	1.18	3.81e-05	0.0148985						OtherIntergenic	NA	K4me1	WAC vs WA314
chr2	160759901	160761700	1800	34.01	27.17	11.34	6.5	30.59	8.92	NA	NA	Up	1.78	8.67e-09	7.93e-05	160760601	160761600	2.2	9.97e-09	0.000129099	LY75	NM_002349	-	160659867	160761267	Promoter1k	466.5	K4me1	WAC vs WA314
chr2	20100001	20101000	1000	27.21	22.28	13.4	10	24.75	11.7	NA	NA	Up	1.08	5.04e-05	0.0200273	20100001	20101000	1.08	5.04e-05	0.0174273	TTC32	NM_001008237	-	20096513	20101744	Promoter3k	1243.5	K4me1	WAC vs WA314
chr2	202098301	202099800	1500	25.85	35.87	14.95	12.5	30.86	13.72	NA	NA	Up	1.17	2.2e-05	0.0140634	202098401	202099400	1.52	1.72e-06	0.00281774	CASP8	NM_033358	+	202098165	202146638	Promoter1k	885.5	K4me1	WAC vs WA314
chr2	204737301	204738700	1400	34.69	35.33	16.49	18	35.01	17.25	NA	NA	Up	1.02	5.02e-06	0.00682468	204737701	204738700	1.26	7.83e-06	0.00664246	CTLA4	NM_005214	+	204732510	204738683	Genebody	5490.5	K4me1	WAC vs WA314
chr2	217362301	217363300	1000	29.25	23.91	13.92	12.5	26.58	13.21	NA	NA	Up	1.01	8.38e-05	0.0251905	217362301	217363300	1.01	8.38e-05	0.0228921	RPL37A	NM_000998	+	217363519	217366188	Promoter1k	-718.5	K4me1	WAC vs WA314
chr2	219196701	219198700	2000	66.67	76.09	33.51	31.5	71.38	32.5	NA	NA	Up	1.13	3.44e-10	1.18e-05	219197301	219198300	1.46	1.03e-09	2.39e-05	PNKD	NM_022572	+	219187901	219211516	Genebody	9799.5	K4me1	WAC vs WA314
chr2	223354501	223355800	1300	31.97	35.33	18.56	15	33.65	16.78	NA	NA	Up	1	9.39e-06	0.00964596	223354701	223355700	1.08	7.1e-06	0.00638185	SGPP2	NM_152386	+	223289321	223423617	Genebody	65829.5	K4me1	WAC vs WA314
chr2	233925001	233927400	2400	61.22	57.07	26.29	18.5	59.14	22.39	NA	NA	Up	1.4	1.38e-11	9.2e-07	233926201	233927200	1.5	2.22e-09	4.31e-05	INPP5D	NM_005541	+	233925035	234116549	Promoter3k	1165.5	K4me1	WAC vs WA314
chr2	238383301	238384300	1000	23.81	25	11.86	10.5	24.4	11.18	NA	NA	Up	1.13	1.81e-05	0.0129116	238383301	238384300	1.13	1.81e-05	0.0105579						OtherIntergenic	NA	K4me1	WAC vs WA314
chr2	239139601	239140600	1000	22.45	23.37	9.79	12	22.91	10.9	NA	NA	Up	1.07	7.79e-05	0.0246087	239139601	239140600	1.07	7.79e-05	0.0222229	LOC151174	NR_026926	-	239133753	239140318	ProximalPromoter	217.5	K4me1	WAC vs WA314
chr2	28027201	28028300	1100	25.17	23.37	12.89	10.5	24.27	11.69	NA	NA	Up	1.05	5.38e-05	0.0204701	28027201	28028200	1.1	6.47e-05	0.0197881	RBKS	NM_022128	-	28004265	28113223	Genebody	85472.5	K4me1	WAC vs WA314
chr2	43446501	43447700	1200	29.25	25	14.95	7.5	27.13	11.22	NA	NA	Up	1.27	9.4e-05	0.0257283	43446601	43447600	1.48	5.79e-07	0.00148644						OtherIntergenic	NA	K4me1	WAC vs WA314
chr2	43448601	43451700	3100	55.78	44.02	19.59	14	49.9	16.79	NA	NA	Up	1.57	4.84e-09	5.93e-05	43448701	43449700	1.53	3.97e-08	0.000280477	ZFP36L2	NM_006887	-	43449540	43453745	Genebody	3594.5	K4me1	WAC vs WA314
chr2	43454001	43455200	1200	22.45	23.91	12.89	8.5	23.18	10.69	NA	NA	Up	1.12	5.23e-05	0.0202969	43454001	43455000	1.75	2.42e-06	0.00336653	LOC100129726	NR_027251	+	43454349	43455994	Promoter1k	251.5	K4me1	WAC vs WA314
chr2	55646801	55648300	1500	27.89	26.09	10.82	12.5	26.99	11.66	NA	NA	Up	1.21	1.6e-06	0.00340116	55646801	55647800	2.19	1.37e-06	0.00255084	CCDC88A	NM_018084	-	55514977	55647057	Promoter1k	-493.5	K4me1	WAC vs WA314
chr2	61159401	61160400	1000	24.49	20.65	8.25	10.5	22.57	9.37	NA	NA	Up	1.27	5.93e-06	0.00752826	61159401	61160400	1.27	5.93e-06	0.00580925						OtherIntergenic	NA	K4me1	WAC vs WA314
chr2	61921201	61922200	1000	23.13	21.74	11.86	9	22.43	10.43	NA	NA	Up	1.11	5.34e-05	0.0204701	61921201	61922200	1.11	5.34e-05	0.0179637						OtherIntergenic	NA	K4me1	WAC vs WA314
chr2	63816001	63817800	1800	36.73	44.57	21.65	17	40.65	19.32	NA	NA	Up	1.07	7.56e-07	0.00226038	63816301	63817300	1.78	1.83e-06	0.0029638	MDH1	NM_001199112	+	63816284	63834330	Promoter1k	616.5	K4me1	WAC vs WA314
chr2	73296801	73297800	1000	31.97	28.8	15.46	14.5	30.39	14.98	NA	NA	Up	1.02	1.73e-05	0.012639	73296801	73297800	1.02	1.73e-05	0.0103439	SFXN5	NM_144579	-	73169164	73298965	Promoter3k	1664.5	K4me1	WAC vs WA314
chr2	74210301	74212400	2100	54.42	42.39	23.71	17.5	48.41	20.61	NA	NA	Up	1.23	1.3e-07	0.000653205	74211101	74212100	1.48	6.3e-08	0.000353871						OtherIntergenic	NA	K4me1	WAC vs WA314
chr2	74708701	74710100	1400	23.81	21.74	10.82	10	22.77	10.41	NA	NA	Up	1.13	3.26e-05	0.0166083	74708901	74709900	1.8	7.06e-08	0.000369829	CCDC142	NM_032779	-	74699958	74710357	Promoter1k	956.5	K4me1	WAC vs WA314
chr2	85107601	85108700	1100	21.09	22.83	11.34	9.5	21.96	10.42	NA	NA	Up	1.08	9.05e-05	0.0254823	85107701	85108700	1.2	3.25e-05	0.0137495	C2orf89	NM_001080824	-	85048795	85108252	ProximalPromoter	101.5	K4me1	WAC vs WA314
chr2	85805701	85806800	1100	21.77	25	11.34	11.5	23.38	11.42	NA	NA	Up	1.03	7.57e-05	0.0243344	85805801	85806800	1.11	4.39e-05	0.0162122	VAMP8	NM_003761	+	85804613	85809156	Promoter3k	1637.5	K4me1	WAC vs WA314
chr2	96781901	96783200	1300	21.77	20.65	7.73	9.5	21.21	8.62	NA	NA	Up	1.3	8.09e-06	0.00893388	96782101	96783100	1.76	1.57e-06	0.00265608	ADRA2B	NM_000682	-	96778622	96781888	Promoter1k	-662.5	K4me1	WAC vs WA314
chr2	96987401	96988400	1000	26.53	22.83	11.34	12	24.68	11.67	NA	NA	Up	1.08	3.34e-05	0.016866	96987401	96988400	1.08	3.34e-05	0.0139469						OtherIntergenic	NA	K4me1	WAC vs WA314
chr20	1371601	1373400	1800	35.37	47.28	19.07	21.5	41.33	20.29	NA	NA	Up	1.03	9.74e-06	0.00976204	1372401	1373400	1.4	1.52e-05	0.00952318	FKBP1A	NM_054014	-	1352355	1373816	Promoter3k	1315.5	K4me1	WAC vs WA314
chr20	1471401	1472500	1100	21.09	26.63	10.31	12	23.86	11.15	NA	NA	Up	1.1	6.47e-05	0.0221131	1471501	1472500	1.33	5.78e-06	0.00573808	SIRPB2	NM_001134836	-	1455235	1472233	Promoter1k	282.5	K4me1	WAC vs WA314
chr20	1783601	1784800	1200	27.21	27.72	9.79	8	27.46	8.9	NA	NA	Up	1.63	2.08e-09	3.59e-05	1783801	1784800	1.57	6e-08	0.000349716						OtherIntergenic	NA	K4me1	WAC vs WA314
chr20	17946101	17948600	2500	60.54	52.17	31.44	22.5	56.36	26.97	NA	NA	Up	1.06	5.17e-06	0.00696781	17946101	17947100	0.96	2.03e-05	0.011275	SNX5	NM_014426	-	17922243	17949154	Promoter3k	1803.5	K4me1	WAC vs WA314
chr20	19955801	19957700	1900	36.73	55.43	21.13	17.5	46.08	19.32	NA	NA	Up	1.25	2e-07	0.000853263	19956101	19957100	1.41	7.82e-06	0.00664246	RIN2	NM_018993	+	19870209	19983103	Genebody	86541.5	K4me1	WAC vs WA314
chr20	23030001	23031000	1000	23.81	21.74	8.25	12	22.77	10.12	NA	NA	Up	1.17	2.3e-05	0.0143137	23030001	23031000	1.17	2.3e-05	0.011663	THBD	NM_000361	-	23026269	23030301	ProximalPromoter	-199.5	K4me1	WAC vs WA314
chr20	43974401	43975400	1000	22.45	20.65	11.86	8	21.55	9.93	NA	NA	Up	1.12	6.29e-05	0.0218799	43974401	43975400	1.12	6.29e-05	0.0195232	SDC4	NM_002999	-	43953928	43977064	Promoter3k	2163.5	K4me1	WAC vs WA314
chr20	47887701	47889000	1300	27.21	25	9.79	12	26.11	10.9	NA	NA	Up	1.26	1.28e-06	0.00311377	47887801	47888800	1.27	2.9e-05	0.0131229	ZNFX1	NM_021035	-	47862438	47894756	Genebody	6405.5	K4me1	WAC vs WA314
chr20	4802601	4804600	2000	39.46	33.7	14.43	13.5	36.58	13.97	NA	NA	Up	1.39	2.85e-09	4.15e-05	4802801	4803800	1.89	2.79e-08	0.000249961	RASSF2	NM_014737	-	4760669	4804291	Promoter1k	690.5	K4me1	WAC vs WA314
chr20	48605001	48606200	1200	23.81	22.83	10.31	13	23.32	11.65	NA	NA	Up	1	0.000161614	0.0413822	48605101	48606100	1.45	2.46e-05	0.0121156	SNAI1	NM_005985	+	48599512	48605420	Genebody	6088.5	K4me1	WAC vs WA314
chr20	55043701	55044700	1000	25.17	21.2	11.86	10	23.18	10.93	NA	NA	Up	1.09	7.79e-05	0.0246087	55043701	55044700	1.09	7.79e-05	0.0222229	C20orf43	NM_016407	+	55043646	55093942	Promoter1k	554.5	K4me1	WAC vs WA314
chr20	55967201	55968500	1300	36.05	32.07	13.92	18.5	34.06	16.21	NA	NA	Up	1.07	4.1e-06	0.0061503	55967301	55968300	1.37	3.83e-07	0.0011154	RBM38	NM_017495	+	55966453	55984386	Promoter3k	1397.5	K4me1	WAC vs WA314
chr20	57606501	57607600	1100	20.41	21.74	11.34	7.5	21.07	9.42	NA	NA	Up	1.16	3.81e-05	0.0178812	57606501	57607500	1.15	5.08e-05	0.0174858	ATP5E	NM_006886	-	57603732	57607422	Promoter1k	371.5	K4me1	WAC vs WA314
chr20	62587801	62588800	1000	26.53	21.2	10.31	12	23.86	11.15	NA	NA	Up	1.1	8.32e-05	0.0250841	62587801	62588800	1.1	8.32e-05	0.0227716	UCKL1-AS1	NR_027287	+	62584736	62588338	Genebody	3564.5	K4me1	WAC vs WA314
chr20	62693601	62694900	1300	23.81	34.24	14.95	12.5	29.02	13.72	NA	NA	Up	1.08	0.000132496	0.034322	62693901	62694900	1.34	4.53e-05	0.0164974	TCEA2	NM_003195	+	62694009	62703700	ProximalPromoter	241.5	K4me1	WAC vs WA314
chr21	28320201	28321200	1000	20.41	24.46	9.79	12	22.43	10.9	NA	NA	Up	1.04	9.01e-05	0.0254823	28320201	28321200	1.04	9.01e-05	0.0234375	ADAMTS5	NM_007038	-	28290230	28339439	Genebody	18738.5	K4me1	WAC vs WA314
chr21	34698001	34699000	1000	20.41	22.83	10.31	10.5	21.62	10.4	NA	NA	Up	1.05	9.99e-05	0.0263749	34698001	34699000	1.05	9.99e-05	0.024489	IFNAR1	NM_000629	+	34697213	34732128	Promoter3k	1287.5	K4me1	WAC vs WA314
chr21	35747601	35748800	1200	23.13	34.24	14.43	11	28.68	12.72	NA	NA	Up	1.17	4.93e-05	0.0199443	35747701	35748700	1.37	1.05e-05	0.00782066	FAM165B	NM_058182	+	35747748	35761452	Promoter1k	452.5	K4me1	WAC vs WA314
chr21	37529201	37531200	2000	42.18	38.04	17.01	17.5	40.11	17.26	NA	NA	Up	1.22	2.76e-08	0.000194328	37529901	37530900	1.71	6.9e-10	1.79e-05	LOC100506428	NR_038894	-	37513693	37528606	Promoter3k	-1594.5	K4me1	WAC vs WA314
chr21	38640001	38641200	1200	20.41	21.2	10.82	9	20.8	9.91	NA	NA	Up	1.07	0.000119011	0.0310078	38640001	38641000	1.52	2.93e-05	0.0131674	DSCR3	NM_006052	-	38595725	38639833	Promoter1k	-767.5	K4me1	WAC vs WA314
chr21	40554101	40555100	1000	22.45	25.54	12.89	10.5	24	11.69	NA	NA	Up	1.04	5.38e-05	0.0204701	40554101	40555100	1.04	5.38e-05	0.0180485	PSMG1	NM_003720	-	40547383	40555440	Promoter1k	839.5	K4me1	WAC vs WA314
chr21	43372201	43374400	2200	55.1	58.7	22.68	28	56.9	25.34	NA	NA	Up	1.17	3.59e-10	1.18e-05	43372701	43373700	1.88	5.99e-11	3.79e-06	C2CD2	NM_015500	-	43305218	43373999	Promoter1k	698.5	K4me1	WAC vs WA314
chr21	46338301	46340800	2500	34.69	45.11	18.04	12.5	39.9	15.27	NA	NA	Up	1.39	5.98e-08	0.000357399	46339101	46340100	2.46	2.67e-07	0.000876689	ITGB2	NM_000211	-	46305867	46340965	Promoter3k	1414.5	K4me1	WAC vs WA314
chr21	46351201	46352600	1400	34.69	30.43	15.46	13.5	32.56	14.48	NA	NA	Up	1.17	6.94e-07	0.00212876	46351501	46352500	1.19	3.48e-05	0.0142385						OtherIntergenic	NA	K4me1	WAC vs WA314
chr22	21355101	21356700	1600	28.57	30.43	14.95	9	29.5	11.97	NA	NA	Up	1.3	2.69e-06	0.0047651	21355601	21356600	2.36	1.76e-07	0.000694576	THAP7	NM_030573	-	21354060	21356404	Promoter1k	503.5	K4me1	WAC vs WA314
chr22	25798901	25800600	1700	34.01	38.59	19.59	12.5	36.3	16.04	NA	NA	Up	1.18	5.74e-06	0.00742003	25799301	25800300	2.07	2.26e-10	7.52e-06						OtherIntergenic	NA	K4me1	WAC vs WA314
chr22	30684001	30685900	1900	41.5	39.13	20.1	16.5	40.31	18.3	NA	NA	Up	1.14	1.1e-07	0.000574877	30684201	30685200	1.3	7.49e-08	0.000388215	GATSL3	NM_001037666	-	30681106	30685616	Promoter1k	665.5	K4me1	WAC vs WA314
chr22	31796001	31797000	1000	25.85	23.91	11.34	13.5	24.88	12.42	NA	NA	Up	1	6.81e-05	0.0227932	31796001	31797000	1	6.81e-05	0.0204596	DRG1	NM_004147	+	31795538	31830172	Promoter1k	962.5	K4me1	WAC vs WA314
chr22	37638901	37640500	1600	28.57	40.76	10.82	15.5	34.67	13.16	NA	NA	Up	1.4	4.68e-07	0.0015799	37639501	37640500	1.36	8.39e-06	0.00689878	RAC2	NM_002872	-	37621309	37640305	Promoter1k	604.5	K4me1	WAC vs WA314
chr22	37679801	37681400	1600	29.93	28.26	12.89	11	29.1	11.94	NA	NA	Up	1.28	2.6e-07	0.00101974	37679901	37680900	1.58	2.16e-06	0.00321164	CYTH4	NM_013385	+	37678494	37711389	Promoter3k	2106.5	K4me1	WAC vs WA314
chr22	46973101	46974600	1500	23.13	20.65	10.82	7.5	21.89	9.16	NA	NA	Up	1.26	1.33e-05	0.011249	46973101	46974100	2.07	1.19e-05	0.00849023						OtherIntergenic	NA	K4me1	WAC vs WA314
chr3	10220501	10221900	1400	21.77	23.91	10.31	7.5	22.84	8.9	NA	NA	Up	1.36	8.31e-07	0.00239145	10220701	10221700	1.74	1.3e-06	0.00247856	IRAK2	NM_001570	+	10206562	10285427	Genebody	14638.5	K4me1	WAC vs WA314
chr3	113415301	113416900	1600	25.17	26.63	10.31	12.5	25.9	11.4	NA	NA	Up	1.18	4.03e-06	0.0060662	113415801	113416800	1.54	2.1e-06	0.00319886	KIAA2018	NM_001009899	-	113367232	113415493	Promoter1k	-607.5	K4me1	WAC vs WA314
chr3	113774301	113775300	1000	27.21	23.91	13.92	10	25.56	11.96	NA	NA	Up	1.1	2.19e-05	0.0140603	113774301	113775300	1.1	2.19e-05	0.0114353	KIAA1407	NM_020817	-	113682983	113775460	Promoter1k	659.5	K4me1	WAC vs WA314
chr3	127769701	127771100	1400	30.61	23.91	11.86	12.5	27.26	12.18	NA	NA	Up	1.16	3.5e-05	0.0172756	127770001	127771000	1.29	7.84e-06	0.00664246	SEC61A1	NM_013336	+	127771211	127790526	Promoter1k	-810.5	K4me1	WAC vs WA314
chr3	128336201	128337400	1200	29.25	33.7	12.89	15.5	31.47	14.19	NA	NA	Up	1.15	8.57e-07	0.00245243	128336401	128337400	1.32	5.24e-07	0.00142219						OtherIntergenic	NA	K4me1	WAC vs WA314
chr3	129322001	129323800	1800	29.25	27.17	13.4	6	28.21	9.7	NA	NA	Up	1.54	3.44e-06	0.00548841	129322201	129323200	2.2	1.29e-08	0.00014035	PLXND1	NM_015103	-	129274055	129325582	Promoter3k	2681.5	K4me1	WAC vs WA314
chr3	133380201	133381500	1300	23.81	22.83	8.76	9	23.32	8.88	NA	NA	Up	1.39	7.88e-07	0.00229552	133380301	133381300	1.66	1.8e-05	0.0105579	TOPBP1	NM_007027	-	133319448	133380737	ProximalPromoter	-113.5	K4me1	WAC vs WA314
chr3	136650901	136652700	1800	37.41	44.57	18.04	19.5	40.99	18.77	NA	NA	Up	1.13	1.48e-07	0.00070958	136651101	136652100	1.61	1.08e-07	0.000501772	NCK1	NM_001190796	+	136649316	136667968	Promoter3k	2484.5	K4me1	WAC vs WA314
chr3	182816101	182817300	1200	21.09	22.83	9.79	11	21.96	10.4	NA	NA	Up	1.08	9.05e-05	0.0254823	182816301	182817300	1.82	9.76e-07	0.0020828	MCCC1	NM_020166	-	182733005	182817365	Promoter1k	664.5	K4me1	WAC vs WA314
chr3	182903701	182904700	1000	27.21	20.65	10.82	9.5	23.93	10.16	NA	NA	Up	1.24	4.23e-05	0.0188746	182903701	182904700	1.24	4.23e-05	0.0161189	MCF2L2	NM_015078	-	182895830	183145855	Genebody	241654	K4me1	WAC vs WA314
chr3	186079001	186080100	1100	27.89	30.98	17.01	12.5	29.43	14.76	NA	NA	Up	1	2.15e-05	0.0139519	186079001	186080000	1.02	1.83e-05	0.010637	DGKG	NM_001080745	-	185864989	186080023	Promoter1k	472.5	K4me1	WAC vs WA314
chr3	186648501	186650900	2400	63.95	50	30.41	23.5	56.97	26.96	NA	NA	Up	1.08	3.8e-07	0.00136472	186648501	186649500	2.87	3.93e-06	0.00462698	ST6GAL1	NM_173216	+	186648314	186796341	Promoter3k	1386.5	K4me1	WAC vs WA314
chr3	195633501	195636000	2500	59.18	38.59	21.13	12	48.89	16.57	NA	NA	Up	1.56	1.06e-05	0.0101321	195634501	195635500	1.94	1.47e-07	0.000599732	TNK2	NM_005781	-	195590235	195635880	Promoter3k	1129.5	K4me1	WAC vs WA314
chr3	196368801	196370300	1500	59.86	30.98	22.68	16.5	45.42	19.59	NA	NA	Up	1.21	3.18e-06	0.00527959	196368801	196369800	1.48	5.52e-07	0.00145127	LRRC33	NM_198565	+	196366655	196388874	Promoter3k	2895.5	K4me1	WAC vs WA314
chr3	32433301	32434800	1500	23.81	26.09	10.82	10.5	24.95	10.66	NA	NA	Up	1.23	3.21e-06	0.00527959	32433601	32434600	1.62	2e-06	0.00310211	CMTM7	NM_181472	+	32433162	32496333	Promoter1k	888.5	K4me1	WAC vs WA314
chr3	32442701	32443800	1100	38.78	38.04	21.13	15.5	38.41	18.32	NA	NA	Up	1.07	1.72e-06	0.00354919	32442701	32443700	1.13	1.58e-06	0.00267098	CMTM7	NM_181472	+	32433162	32496333	Genebody	10088.5	K4me1	WAC vs WA314
chr3	39214101	39215300	1200	23.13	20.11	7.22	8	21.62	7.61	NA	NA	Up	1.51	5.54e-07	0.00179441	39214101	39215100	1.45	4.33e-06	0.00482942						OtherIntergenic	NA	K4me1	WAC vs WA314
chr3	39310901	39311900	1000	25.17	21.74	11.86	11	23.45	11.43	NA	NA	Up	1.04	8.29e-05	0.0250345	39310901	39311900	1.04	8.29e-05	0.0227252	CX3CR1	NM_001337	-	39304984	39321527	Genebody	10126.5	K4me1	WAC vs WA314
chr3	4535401	4537000	1600	41.5	34.78	22.16	13.5	38.14	17.83	NA	NA	Up	1.1	0.000177101	0.0450507	4535501	4536500	1.61	9.75e-07	0.0020828	ITPR1	NM_001099952	+	4535031	4889524	Promoter3k	1169.5	K4me1	WAC vs WA314
chr3	45430301	45431400	1100	27.89	28.26	14.43	13.5	28.08	13.97	NA	NA	Up	1.01	2.37e-05	0.0145299	45430401	45431400	1.03	1.84e-05	0.0106421	LARS2	NM_015340	+	45430074	45590328	Promoter1k	776.5	K4me1	WAC vs WA314
chr3	45730901	45732600	1700	38.1	39.67	19.07	19.5	38.88	19.29	NA	NA	Up	1.01	2.2e-06	0.00421293	45731101	45732100	1.73	1.92e-07	0.000729326	SACM1L	NM_014016	+	45730753	45786900	Promoter1k	997.5	K4me1	WAC vs WA314
chr3	49376001	49377200	1200	36.05	28.8	15.46	15	32.43	15.23	NA	NA	Up	1.09	1.4e-05	0.011552	49376001	49377000	1.09	1.29e-05	0.00891027	USP4	NM_001251877	-	49349217	49377536	Promoter1k	935.5	K4me1	WAC vs WA314
chr3	50655301	50656500	1200	23.81	26.09	14.43	9.5	24.95	11.97	NA	NA	Up	1.06	8.84e-05	0.0254823	50655301	50656300	1.25	1.12e-05	0.00819329	MAPKAPK3	NM_004635	+	50654561	50686728	Promoter3k	1339.5	K4me1	WAC vs WA314
chr3	51705001	51706500	1500	24.49	27.17	12.37	11	25.83	11.69	NA	NA	Up	1.14	8.25e-06	0.00902694	51705101	51706100	1.72	1.51e-05	0.00951061	TEX264	NM_001243726	+	51705289	51738339	Promoter1k	461.5	K4me1	WAC vs WA314
chr3	52279401	52281900	2500	47.62	50.54	19.59	17.5	49.08	18.54	NA	NA	Up	1.4	1.2e-11	9.2e-07	52280101	52281100	1.85	3.04e-08	0.000258072	PPM1M	NM_001122870	+	52280185	52284615	Promoter1k	465.5	K4me1	WAC vs WA314
chr4	103539101	103541100	2000	28.57	35.87	12.37	9	32.22	10.69	NA	NA	Up	1.59	6.73e-09	7.13e-05	103539501	103540500	2.05	1.71e-09	3.62e-05						OtherIntergenic	NA	K4me1	WAC vs WA314
chr4	103788901	103790000	1100	24.49	26.09	11.86	12	25.29	11.93	NA	NA	Up	1.08	2.19e-05	0.0140603	103788901	103789900	1.13	1.81e-05	0.0105579	UBE2D3	NM_181893	-	103717132	103790003	Promoter1k	552.5	K4me1	WAC vs WA314
chr4	108910701	108912200	1500	25.17	25.54	11.86	9	25.36	10.43	NA	NA	Up	1.28	1.28e-06	0.00311377	108911101	108912100	1.76	1.49e-06	0.0026073	HADH	NM_001184705	+	108910869	108956331	Promoter1k	581.5	K4me1	WAC vs WA314
chr4	124317801	124319700	1900	31.29	34.24	14.43	12.5	32.77	13.47	NA	NA	Up	1.28	4.34e-08	0.000287327	124318401	124319400	1.81	3.44e-08	0.000266697	SPRY1	NM_199327	+	124317955	124324907	Promoter1k	795.5	K4me1	WAC vs WA314
chr4	154073801	154074800	1000	31.29	28.26	10.82	16.5	29.78	13.66	NA	NA	Up	1.12	2.22e-05	0.0141418	154073801	154074800	1.12	2.22e-05	0.0115405	TRIM2	NM_001130067	+	154074269	154260474	ProximalPromoter	31.5	K4me1	WAC vs WA314
chr4	26198901	26200100	1200	25.85	22.83	10.82	12	24.34	11.41	NA	NA	Up	1.09	4.09e-05	0.0185832	26198901	26199900	1.19	1.85e-05	0.0106882						OtherIntergenic	NA	K4me1	WAC vs WA314
chr4	38130901	38132000	1100	29.25	30.98	15.98	14	30.11	14.99	NA	NA	Up	1.01	1.73e-05	0.012639	38131001	38132000	1.17	2.47e-06	0.00340612	TBC1D1	NM_001253915	+	38121574	38140796	Genebody	9876.5	K4me1	WAC vs WA314
chr4	38159101	38160100	1000	26.53	23.37	12.89	11.5	24.95	12.19	NA	NA	Up	1.03	7.59e-05	0.0243345	38159101	38160100	1.03	7.59e-05	0.0219523						OtherIntergenic	NA	K4me1	WAC vs WA314
chr4	40077901	40079000	1100	22.45	22.28	12.37	10	22.37	11.19	NA	NA	Up	1	0.000195186	0.0494085	40077901	40078900	1.17	3.81e-05	0.0148985	N4BP2	NM_018177	+	40058523	40159872	Genebody	19927.5	K4me1	WAC vs WA314
chr4	74903601	74905200	1600	25.17	22.83	9.79	6	24	7.9	NA	NA	Up	1.6	3.43e-08	0.000235072	74904001	74905000	2.36	2.33e-07	0.000847691	CXCL3	NM_002090	-	74902311	74904490	ProximalPromoter	89.5	K4me1	WAC vs WA314
chr4	75023801	75025300	1500	36.05	25	14.43	14	30.53	14.22	NA	NA	Up	1.1	9.56e-05	0.0258595	75024001	75025000	1.45	3.77e-05	0.0148284	MTHFD2L	NM_001144978	+	75023828	75168814	Promoter1k	722.5	K4me1	WAC vs WA314
chr4	8201001	8203500	2500	46.26	40.76	22.68	15.5	43.51	19.09	NA	NA	Up	1.19	8.12e-07	0.00235105	8201201	8202200	2.01	2.34e-05	0.0117012	SH3TC1	NM_018986	+	8201059	8242830	Promoter3k	1191.5	K4me1	WAC vs WA314
chr4	84648501	84649700	1200	23.81	27.72	13.92	11.5	25.76	12.71	NA	NA	Up	1.02	4.04e-05	0.0185832	84648501	84649500	1.18	3.26e-05	0.0137495						OtherIntergenic	NA	K4me1	WAC vs WA314
chr4	89743001	89744300	1300	23.81	20.11	10.31	8.5	21.96	9.4	NA	NA	Up	1.22	1.19e-05	0.010716	89743301	89744300	1.37	3.86e-05	0.0150843	FAM13A	NM_001015045	-	89647105	89744402	Promoter1k	751.5	K4me1	WAC vs WA314
chr5	114504501	114507000	2500	31.29	30.98	8.76	13	31.14	10.88	NA	NA	Up	1.52	1.31e-09	2.69e-05	114504601	114505600	2.62	1.07e-06	0.00215996	TRIM36	NM_018700	-	114460458	114516243	Genebody	10492.5	K4me1	WAC vs WA314
chr5	126853601	126854700	1100	23.13	20.65	11.34	8.5	21.89	9.92	NA	NA	Up	1.14	3.59e-05	0.0174115	126853701	126854700	1.22	1.19e-05	0.00849023	PRRC1	NM_130809	+	126853308	126890780	Promoter1k	842.5	K4me1	WAC vs WA314
chr5	139029901	139032000	2100	30.61	31.52	9.79	7.5	31.07	8.65	NA	NA	Up	1.85	1.28e-11	9.2e-07	139030401	139031400	2.41	5.62e-11	3.79e-06	CXXC5	NM_016463	+	139028300	139062680	Promoter3k	2650.5	K4me1	WAC vs WA314
chr5	141081601	141082700	1100	31.29	26.09	16.49	11.5	28.69	14	NA	NA	Up	1.04	4.57e-05	0.0192268	141081701	141082700	1.18	6.17e-05	0.0194097						OtherIntergenic	NA	K4me1	WAC vs WA314
chr5	142472401	142473400	1000	24.49	21.74	11.34	10.5	23.11	10.92	NA	NA	Up	1.08	7.79e-05	0.0246087	142472401	142473400	1.08	7.79e-05	0.0222229	ARHGAP26	NM_015071	+	142150291	142608572	Genebody	322610	K4me1	WAC vs WA314
chr5	14582101	14583500	1400	31.97	29.89	18.04	12.5	30.93	15.27	NA	NA	Up	1.02	5.46e-05	0.0204701	14582201	14583200	1.46	1.21e-06	0.00233492	FAM105A	NM_019018	+	14581890	14616287	Promoter1k	910.5	K4me1	WAC vs WA314
chr5	149737501	149738600	1100	31.97	29.89	15.46	15	30.93	15.23	NA	NA	Up	1.02	1.4e-05	0.011552	149737601	149738600	1.03	1.26e-05	0.0087777	TCOF1	NM_001008657	+	149737201	149764195	Promoter1k	849.5	K4me1	WAC vs WA314
chr5	149865901	149867600	1700	36.05	34.24	16.49	13	35.15	14.75	NA	NA	Up	1.25	4.56e-08	0.000287327	149866201	149867200	1.85	2.5e-08	0.000232433						OtherIntergenic	NA	K4me1	WAC vs WA314
chr5	151064601	151065800	1200	25.17	30.98	12.37	14.5	28.07	13.44	NA	NA	Up	1.06	3.23e-05	0.0165861	151064801	151065800	1.27	1.47e-05	0.00949321	SPARC	NM_003118	-	151040656	151066615	Promoter3k	1414.5	K4me1	WAC vs WA314
chr5	156533701	156535500	1800	25.85	27.72	12.89	7.5	26.78	10.19	NA	NA	Up	1.39	1.05e-06	0.00275177	156533801	156534800	1.51	4.31e-06	0.00482942	HAVCR2	NM_032782	-	156512842	156536248	Promoter3k	1647.5	K4me1	WAC vs WA314
chr5	176449501	176451100	1600	22.45	27.72	10.31	11.5	25.08	10.9	NA	NA	Up	1.2	9.38e-06	0.00964596	176449901	176450900	1.28	2.93e-06	0.00377447	ZNF346	NM_012279	+	176449696	176493745	Promoter1k	604.5	K4me1	WAC vs WA314
chr5	176881701	176883200	1500	30.61	29.35	16.49	9.5	29.98	13	NA	NA	Up	1.21	3.49e-05	0.0172756	176882101	176883100	1.3	4.36e-06	0.00482942	PRR7	NM_001174102	+	176875325	176883283	Genebody	7125.5	K4me1	WAC vs WA314
chr5	32171801	32172800	1000	27.21	22.83	12.37	12.5	25.02	12.44	NA	NA	Up	1.01	6.81e-05	0.0227932	32171801	32172800	1.01	6.81e-05	0.0204596	GOLPH3	NM_022130	-	32124823	32174425	Promoter3k	2124.5	K4me1	WAC vs WA314
chr5	43603401	43604700	1300	31.29	26.09	13.4	15	28.69	14.2	NA	NA	Up	1.01	3.25e-05	0.0166083	43603501	43604500	1.3	3.21e-05	0.0137137	NNT	NM_182977	+	43603228	43705668	Promoter1k	822.5	K4me1	WAC vs WA314
chr5	52094501	52095700	1200	21.77	26.63	10.31	11	24.2	10.65	NA	NA	Up	1.18	1.07e-05	0.0101597	52094701	52095700	1.97	9.62e-08	0.000462469	PELO	NM_015946	+	52083773	52098452	Genebody	11327.5	K4me1	WAC vs WA314
chr5	6592901	6593900	1000	23.13	24.46	10.31	12.5	23.79	11.4	NA	NA	Up	1.06	4.49e-05	0.0191771	6592901	6593900	1.06	4.49e-05	0.016483						OtherIntergenic	NA	K4me1	WAC vs WA314
chr5	95154501	95157100	2600	57.14	46.74	28.35	23.5	51.94	25.93	NA	NA	Up	1	7.47e-07	0.00225575	95156101	95157100	1.26	4.53e-05	0.0164974	GLRX	NM_001243659	-	95149552	95158577	Promoter3k	2776.5	K4me1	WAC vs WA314
chr5	96212401	96213500	1100	25.85	25	12.37	9	25.43	10.69	NA	NA	Up	1.25	1.75e-06	0.003573	96212401	96213400	1.36	3.02e-06	0.00387482	ERAP2	NM_022350	+	96211643	96255406	Promoter3k	1307.5	K4me1	WAC vs WA314
chr6	10528901	10532700	3800	83.67	71.2	29.9	24.5	77.43	27.2	NA	NA	Up	1.51	1.82e-10	8.48e-06	10529201	10530200	2.52	3.65e-09	6.08e-05	GCNT2	NM_145649	+	10521567	10629601	Genebody	9233.5	K4me1	WAC vs WA314
chr6	106055201	106056200	1000	21.77	29.89	9.79	13	25.83	11.4	NA	NA	Up	1.18	7.65e-05	0.0243533	106055201	106056200	1.18	7.65e-05	0.0219704						OtherIntergenic	NA	K4me1	WAC vs WA314
chr6	106960801	106962900	2100	34.69	32.61	11.34	14.5	33.65	12.92	NA	NA	Up	1.38	6.72e-09	7.13e-05	106961301	106962300	3.56	2.02e-12	3.15e-06	AIM1	NM_001624	+	106959729	107018334	Promoter3k	2121.5	K4me1	WAC vs WA314
chr6	107779501	107780800	1300	29.25	24.46	13.92	11	26.85	12.46	NA	NA	Up	1.11	1.09e-05	0.0102803	107779801	107780800	1.67	8.37e-06	0.00689878	PDSS2	NM_020381	-	107473760	107780779	Promoter1k	628.5	K4me1	WAC vs WA314
chr6	109775301	109776300	1000	21.09	21.2	10.82	6.5	21.14	8.66	NA	NA	Up	1.29	1.98e-05	0.0134965	109775301	109776300	1.29	1.98e-05	0.0111242	MICAL1	NM_001159291	-	109765265	109777190	Promoter3k	1389.5	K4me1	WAC vs WA314
chr6	119668101	119670400	2300	36.73	40.76	18.04	11	38.75	14.52	NA	NA	Up	1.42	4.51e-08	0.000287327	119669001	119670000	2.14	8.23e-09	0.000109707	MAN1A1	NM_005907	-	119499266	119670926	Promoter3k	1675.5	K4me1	WAC vs WA314
chr6	134492901	134494500	1600	21.77	25	10.31	7.5	23.38	8.9	NA	NA	Up	1.39	3.93e-07	0.0013778	134492901	134493900	1.55	1.94e-06	0.00305477	SGK1	NM_005627	-	134490383	134496034	Promoter3k	2333.5	K4me1	WAC vs WA314
chr6	136611201	136612200	1000	21.77	22.83	10.82	10	22.3	10.41	NA	NA	Up	1.1	5.34e-05	0.0204701	136611201	136612200	1.1	5.34e-05	0.0179637	BCLAF1	NM_001077441	-	136578000	136610989	Promoter1k	-711.5	K4me1	WAC vs WA314
chr6	137539801	137541200	1400	27.21	27.17	11.86	12	27.19	11.93	NA	NA	Up	1.19	1.99e-06	0.00393607	137540001	137541000	1.98	2.11e-08	0.000207236	IFNGR1	NM_000416	-	137518620	137540567	ProximalPromoter	66.5	K4me1	WAC vs WA314
chr6	150258901	150259900	1000	22.45	23.37	12.37	7.5	22.91	9.94	NA	NA	Up	1.21	5.42e-05	0.0204701	150258901	150259900	1.21	5.42e-05	0.0181054						OtherIntergenic	NA	K4me1	WAC vs WA314
chr6	157790101	157791600	1500	33.33	22.83	12.37	11	28.08	11.69	NA	NA	Up	1.26	2.41e-05	0.0146726	157790501	157791500	1.51	1.03e-05	0.00768872						OtherIntergenic	NA	K4me1	WAC vs WA314
chr6	26183501	26184500	1000	21.09	23.91	12.37	9.5	22.5	10.94	NA	NA	Up	1.04	9.01e-05	0.0254823	26183501	26184500	1.04	9.01e-05	0.0234375	HIST1H2BE	NM_003523	+	26184023	26184458	ProximalPromoter	-22.5	K4me1	WAC vs WA314
chr6	26284001	26285000	1000	23.81	33.15	13.4	13	28.48	13.2	NA	NA	Up	1.11	8.87e-05	0.0254823	26284001	26285000	1.11	8.87e-05	0.0234123	HIST1H4H	NM_003543	-	26285353	26285727	Promoter3k	1226.5	K4me1	WAC vs WA314
chr6	26538501	26539600	1100	22.45	20.11	9.28	8.5	21.28	8.89	NA	NA	Up	1.26	1.21e-05	0.0107232	26538601	26539600	1.24	2.07e-05	0.0113423	HMGN4	NM_006353	+	26538571	26547164	Promoter1k	479.5	K4me1	WAC vs WA314
chr6	31781701	31782700	1000	21.77	24.46	9.79	11	23.11	10.4	NA	NA	Up	1.15	1.71e-05	0.0125604	31781701	31782700	1.15	1.71e-05	0.0102547	HSPA1L	NM_005527	-	31777395	31782835	Promoter1k	634.5	K4me1	WAC vs WA314
chr6	3258701	3260200	1500	21.09	21.74	6.19	10	21.41	8.09	NA	NA	Up	1.4	2.12e-06	0.00411508	3259201	3260200	1.48	4.14e-05	0.0158773	PSMG4	NM_001135750	+	3259161	3264097	Promoter1k	289.5	K4me1	WAC vs WA314
chr6	35886901	35888600	1700	22.45	23.37	7.22	8.5	22.91	7.86	NA	NA	Up	1.54	8.68e-08	0.000471106	35887601	35888600	3.23	2.9e-08	0.00025074	SRPK1	NM_003137	-	35800810	35888957	Promoter3k	1206.5	K4me1	WAC vs WA314
chr6	36513301	36514800	1500	20.41	21.74	8.76	9	21.07	8.88	NA	NA	Up	1.25	1.21e-05	0.0107232	36513501	36514500	1.49	2.63e-05	0.0124979	STK38	NM_007271	-	36461668	36515247	Promoter3k	1196.5	K4me1	WAC vs WA314
chr6	42896701	42898800	2100	27.89	33.15	12.37	10.5	30.52	11.44	NA	NA	Up	1.42	1.08e-08	9.53e-05	42897201	42898200	2.15	1.37e-06	0.00255084	CNPY3	NM_006586	+	42896859	42907008	Promoter1k	891.5	K4me1	WAC vs WA314
chr6	43026001	43027100	1100	31.97	26.09	14.43	14.5	29.03	14.47	NA	NA	Up	1	7.12e-05	0.023592	43026001	43027000	0.97	5.77e-05	0.0186978	MRPL2	NM_015950	-	43021766	43027242	Promoter1k	691.5	K4me1	WAC vs WA314
chr6	45631501	45632700	1200	34.69	28.26	12.89	18	31.48	15.44	NA	NA	Up	1.03	5.45e-05	0.0204701	45631601	45632600	1.12	2.8e-05	0.0128813						OtherIntergenic	NA	K4me1	WAC vs WA314
chr6	7590301	7591800	1500	23.13	21.2	9.28	9	22.16	9.14	NA	NA	Up	1.28	7.83e-06	0.00876065	7590601	7591600	1.82	9.94e-07	0.00208674	SNRNP48	NM_152551	+	7590431	7612200	Promoter1k	619.5	K4me1	WAC vs WA314
chr6	80713301	80714500	1200	29.93	21.2	12.37	7.5	25.56	9.94	NA	NA	Up	1.36	8.68e-05	0.0253921	80713501	80714500	1.57	2.91e-06	0.00376194	TTK	NM_003318	+	80714321	80752244	Promoter1k	-420.5	K4me1	WAC vs WA314
chr6	89855101	89856600	1500	27.89	24.46	10.82	8.5	26.17	9.66	NA	NA	Up	1.44	6.84e-08	0.000393626	89855301	89856300	2.1	2.13e-08	0.000207236	PM20D2	NM_001010853	+	89855768	89875284	ProximalPromoter	82.5	K4me1	WAC vs WA314
chr7	1013601	1015100	1500	29.93	27.72	11.86	14.5	28.82	13.18	NA	NA	Up	1.13	3.78e-06	0.00580558	1013601	1014600	1.08	1.56e-05	0.00964581	COX19	NM_001031617	-	1004485	1015235	Promoter1k	884.5	K4me1	WAC vs WA314
chr7	107531301	107532900	1600	20.41	26.09	7.22	7	23.25	7.11	NA	NA	Up	1.71	1.26e-07	0.000640253	107531301	107532300	1.88	2.51e-05	0.0121809	DLD	NM_000108	+	107531585	107561643	Promoter1k	515.5	K4me1	WAC vs WA314
chr7	128044801	128046700	1900	38.1	35.33	13.4	17	36.71	15.2	NA	NA	Up	1.27	2.76e-08	0.000194328	128045001	128046000	1.44	2.25e-06	0.00322221	IMPDH1	NM_001142575	-	128032330	128046024	Promoter1k	273.5	K4me1	WAC vs WA314
chr7	128048101	128050300	2200	44.22	41.85	17.01	13	43.03	15.01	NA	NA	Up	1.52	1.71e-11	9.99e-07	128049001	128050000	2.21	9.48e-10	2.33e-05	IMPDH1	NM_001142576	-	128032330	128050036	Promoter1k	835.5	K4me1	WAC vs WA314
chr7	130079701	130080900	1200	25.17	26.63	13.4	11	25.9	12.2	NA	NA	Up	1.09	1.56e-05	0.0118683	130079801	130080800	1.13	1.63e-05	0.00999874	CEP41	NM_018718	-	130036374	130080854	Promoter1k	553.5	K4me1	WAC vs WA314
chr7	139529101	139531300	2200	38.1	39.67	19.07	12	38.88	15.54	NA	NA	Up	1.32	3.29e-07	0.00125611	139529401	139530400	2.01	3.81e-07	0.0011154	TBXAS1	NM_001166253	+	139528951	139720125	Promoter3k	1249.5	K4me1	WAC vs WA314
chr7	143079901	143081600	1700	41.5	39.13	22.16	11	40.31	16.58	NA	NA	Up	1.28	1.2e-05	0.0107232	143079901	143080900	1.45	2.4e-05	0.0119283	ZYX	NM_003461	+	143078359	143088206	Promoter3k	2391.5	K4me1	WAC vs WA314
chr7	148724001	148725100	1100	24.49	28.26	13.92	11.5	26.38	12.71	NA	NA	Up	1.05	2.21e-05	0.0140915	148724101	148725100	1.05	6.4e-05	0.0196504	PDIA4	NM_004911	-	148700153	148725782	Promoter3k	1231.5	K4me1	WAC vs WA314
chr7	148787001	148788400	1400	22.45	21.74	8.76	9.5	22.09	9.13	NA	NA	Up	1.27	7.83e-06	0.00876065	148787301	148788300	2.04	2.19e-06	0.00321164	ZNF786	NM_152411	-	148766732	148787869	ProximalPromoter	168.5	K4me1	WAC vs WA314
chr7	1609901	1611100	1200	21.77	32.61	12.89	9	27.19	10.94	NA	NA	Up	1.31	1.39e-05	0.011552	1609901	1610900	1.63	4.33e-06	0.00482942	KIAA1908	NR_027328	+	1609708	1629261	Promoter1k	792.5	K4me1	WAC vs WA314
chr7	18022801	18023800	1000	32.65	29.89	13.92	17	31.27	15.46	NA	NA	Up	1.02	1.92e-05	0.0133127	18022801	18023800	1.02	1.92e-05	0.010907						OtherIntergenic	NA	K4me1	WAC vs WA314
chr7	25019901	25021700	1800	24.49	31.52	11.86	11	28.01	11.43	NA	NA	Up	1.29	3.59e-06	0.00563003	25020401	25021400	1.66	4.79e-08	0.000316881	OSBPL3	NM_015550	-	24836163	25019760	Promoter3k	-1040.5	K4me1	WAC vs WA314
chr7	2561101	2563700	2600	70.75	76.09	39.18	33.5	73.42	36.34	NA	NA	Up	1.01	2.81e-10	1.18e-05	2561601	2562600	1.47	6.28e-08	0.000353871	LFNG	NM_001040167	+	2559478	2568063	Promoter3k	2922.5	K4me1	WAC vs WA314
chr7	26191601	26193300	1700	30.61	26.09	15.46	7.5	28.35	11.48	NA	NA	Up	1.3	0.000104345	0.0274414	26191701	26192700	2.71	1.11e-06	0.00220352	NFE2L3	NM_004289	+	26191846	26226756	Promoter1k	604.5	K4me1	WAC vs WA314
chr7	41749701	41750900	1200	26.53	29.89	13.92	13	28.21	13.46	NA	NA	Up	1.07	8.46e-06	0.00914719	41749801	41750800	1.28	8.09e-06	0.00679265	LOC285954	NR_027119	+	41733545	41752792	Genebody	16755.5	K4me1	WAC vs WA314
chr7	43965401	43966800	1400	27.89	26.63	9.28	8	27.26	8.64	NA	NA	Up	1.66	1.46e-09	2.69e-05	43965801	43966800	1.87	6.13e-07	0.00155381	UBE2D4	NM_015983	+	43966034	43995735	ProximalPromoter	66.5	K4me1	WAC vs WA314
chr7	4722801	4724700	1900	39.46	36.41	14.95	18	37.93	16.47	NA	NA	Up	1.2	9.31e-08	0.000499047	4723401	4724400	1.78	1.19e-08	0.00014035	FOXK1	NM_001037165	+	4721929	4811074	Promoter3k	1821.5	K4me1	WAC vs WA314
chr7	47533701	47534800	1100	29.93	35.33	14.95	17	32.63	15.97	NA	NA	Up	1.03	7.12e-06	0.0082764	47533801	47534800	1.19	7.38e-07	0.00177447	TNS3	NM_022748	-	47314751	47621742	Genebody	87491.5	K4me1	WAC vs WA314
chr7	55601801	55602800	1000	29.93	33.7	14.43	16.5	31.81	15.47	NA	NA	Up	1.04	7.44e-06	0.00854175	55601801	55602800	1.04	7.44e-06	0.00662229	VOPP1	NM_030796	-	55538305	55640200	Genebody	37899.5	K4me1	WAC vs WA314
chr7	5630901	5635500	4600	87.76	95.11	36.08	35	91.43	35.54	NA	NA	Up	1.36	5.26e-12	7.69e-07	5632001	5633000	2.22	2.16e-10	7.52e-06	FSCN1	NM_003088	+	5632435	5646287	Promoter1k	765.5	K4me1	WAC vs WA314
chr7	66118201	66119300	1100	25.17	29.35	11.86	14	27.26	12.93	NA	NA	Up	1.08	9.84e-06	0.0097665	66118201	66119200	1.04	1.81e-05	0.0105579						OtherIntergenic	NA	K4me1	WAC vs WA314
chr7	74488201	74489300	1100	26.53	26.63	13.92	12.5	26.58	13.21	NA	NA	Up	1.01	3.92e-05	0.0182542	74488301	74489300	1.11	1.98e-05	0.0111425	WBSCR16	NM_030798	-	74456282	74489699	Promoter1k	948.5	K4me1	WAC vs WA314
chr7	87503101	87504100	1000	25.17	20.65	9.79	9	22.91	9.4	NA	NA	Up	1.29	6.48e-06	0.0077989	87503101	87504100	1.29	6.48e-06	0.00609405	SLC25A40	NM_018843	-	87463813	87505692	Promoter3k	2091.5	K4me1	WAC vs WA314
chr7	97880401	97882000	1600	26.53	33.15	11.34	12	29.84	11.67	NA	NA	Up	1.35	4.03e-07	0.00139096	97880801	97881800	2.37	7.84e-09	0.000107485	TECPR1	NM_015395	-	97846046	97881468	Promoter1k	267.5	K4me1	WAC vs WA314
chr8	103668301	103670100	1800	38.78	39.67	17.01	16	39.22	16.51	NA	NA	Up	1.25	1.34e-08	0.000115983	103668901	103669900	1.37	3.76e-08	0.000270896	KLF10	NM_005655	-	103661004	103667983	Promoter3k	-1217.5	K4me1	WAC vs WA314
chr8	104146001	104149700	3700	59.86	75.54	28.35	20	67.7	24.18	NA	NA	Up	1.49	4.78e-09	5.93e-05	104148401	104149400	2.33	1.7e-09	3.62e-05	C8orf56	NR_027071	-	104145190	104153570	Genebody	5719.5	K4me1	WAC vs WA314
chr8	104151301	104152700	1400	21.77	21.74	9.79	7.5	21.75	8.65	NA	NA	Up	1.33	3.96e-06	0.00599648	104151301	104152300	1.46	3.12e-05	0.0135041	C8orf56	NR_027071	-	104145190	104153570	Promoter3k	1569.5	K4me1	WAC vs WA314
chr8	126010801	126012500	1700	23.81	23.37	8.76	9	23.59	8.88	NA	NA	Up	1.41	3.93e-07	0.0013778	126011101	126012100	1.83	4.01e-06	0.00466119	SQLE	NM_003129	+	126010719	126034525	Promoter1k	931.5	K4me1	WAC vs WA314
chr8	128750801	128752200	1400	29.25	23.91	11.34	9	26.58	10.17	NA	NA	Up	1.39	4.01e-07	0.00139096	128751201	128752200	1.34	5.75e-06	0.00573746	MYC	NM_002467	+	128748314	128753680	Genebody	3186.5	K4me1	WAC vs WA314
chr8	142011301	142012400	1100	25.17	25.54	13.92	10	25.36	11.96	NA	NA	Up	1.08	2.19e-05	0.0140603	142011401	142012400	1.08	2.19e-05	0.0114353	PTK2	NM_005607	-	141668480	142011412	Promoter1k	-438.5	K4me1	WAC vs WA314
chr8	145016101	145018300	2200	46.94	50.54	22.16	20	48.74	21.08	NA	NA	Up	1.21	1.34e-09	2.69e-05	145016301	145017300	1.55	3.66e-07	0.00108149	PLEC	NM_201382	-	144989320	145018110	Promoter1k	909.5	K4me1	WAC vs WA314
chr8	1693501	1694600	1100	24.49	27.17	11.86	14	25.83	12.93	NA	NA	Up	1	5.23e-05	0.0202969	1693501	1694500	1.15	7.72e-06	0.00664246						OtherIntergenic	NA	K4me1	WAC vs WA314
chr8	22410401	22412200	1800	40.14	37.5	21.13	15.5	38.82	18.32	NA	NA	Up	1.08	1.2e-06	0.0029955	22411101	22412100	1.91	4.36e-08	0.000299138	SORBS3	NM_005775	+	22409250	22433008	Promoter3k	2050.5	K4me1	WAC vs WA314
chr8	22436101	22437900	1800	31.97	29.35	11.86	10.5	30.66	11.18	NA	NA	Up	1.46	6.65e-09	7.13e-05	22436301	22437300	1.95	2.48e-07	0.000871183	PDLIM2	NM_021630	+	22436253	22451810	Promoter1k	747.5	K4me1	WAC vs WA314
chr8	23401801	23402800	1000	22.45	26.09	11.34	13	24.27	12.17	NA	NA	Up	1	8.74e-05	0.0253921	23401801	23402800	1	8.74e-05	0.0231954	SLC25A37	NM_016612	+	23386362	23430063	Genebody	15938.5	K4me1	WAC vs WA314
chr8	24858301	24859600	1300	37.41	35.87	20.62	15.5	36.64	18.06	NA	NA	Up	1.02	4.36e-06	0.00648851	24858601	24859600	1.17	3.56e-06	0.00431783						OtherIntergenic	NA	K4me1	WAC vs WA314
chr8	26436801	26438000	1200	22.45	22.83	11.86	8.5	22.64	10.18	NA	NA	Up	1.15	2.3e-05	0.0143137	26437001	26438000	1.13	3.59e-05	0.0144846	DPYSL2	NM_001244604	+	26435920	26515693	Promoter3k	1480.5	K4me1	WAC vs WA314
chr8	27167401	27168600	1200	23.13	28.26	11.86	12	25.7	11.93	NA	NA	Up	1.11	1.48e-05	0.0116748	27167401	27168400	1.09	1.8e-05	0.0105465	TRIM35	NM_171982	-	27142403	27168834	Promoter1k	833.5	K4me1	WAC vs WA314
chr8	27183801	27185300	1500	32.65	34.24	16.49	16.5	33.45	16.5	NA	NA	Up	1.02	8.55e-06	0.0091876	27184301	27185300	0.98	2.62e-05	0.0124967	PTK2B	NM_173175	+	27183080	27316908	Promoter3k	1470.5	K4me1	WAC vs WA314
chr8	37554001	37555500	1500	25.85	21.74	9.79	11	23.79	10.4	NA	NA	Up	1.19	1.48e-05	0.0116748	37554001	37555000	1.6	4.67e-05	0.0168385	ZNF703	NM_025069	+	37553300	37556396	Promoter3k	1450.5	K4me1	WAC vs WA314
chr8	39802201	39803200	1000	23.13	39.67	16.49	12	31.4	14.25	NA	NA	Up	1.14	5.44e-05	0.0204701	39802201	39803200	1.14	5.44e-05	0.0181054	IDO2	NM_194294	+	39792473	39873910	Genebody	10227.5	K4me1	WAC vs WA314
chr8	55047301	55048600	1300	29.25	23.37	11.34	10.5	26.31	10.92	NA	NA	Up	1.27	4.93e-06	0.00677454	55047501	55048500	2.24	6.88e-07	0.0016846	MRPL15	NM_014175	+	55047780	55061074	ProximalPromoter	170.5	K4me1	WAC vs WA314
chr8	96037401	96038400	1000	20.41	20.65	11.34	7.5	20.53	9.42	NA	NA	Up	1.12	7.28e-05	0.0238605	96037401	96038400	1.12	7.28e-05	0.0214217	C8orf38	NM_152416	+	96037213	96070944	Promoter1k	687.5	K4me1	WAC vs WA314
chr9	101014701	101015700	1000	22.45	26.63	11.86	10.5	24.54	11.18	NA	NA	Up	1.13	1.04e-05	0.0100093	101014701	101015700	1.13	1.04e-05	0.00776678	TBC1D2	NM_018421	-	100961279	101018003	Promoter3k	2802.5	K4me1	WAC vs WA314
chr9	101018801	101020000	1200	26.53	25.54	13.4	10.5	26.04	11.95	NA	NA	Up	1.12	7.39e-06	0.00854073	101018801	101019800	1.37	1.92e-06	0.00304455	TBC1D2	NM_018421	-	100961279	101018003	Promoter3k	-1397.5	K4me1	WAC vs WA314
chr9	113340801	113342200	1400	27.89	26.09	10.82	10.5	26.99	10.66	NA	NA	Up	1.34	2.44e-07	0.000970567	113340901	113341900	1.23	2.58e-05	0.0123843	SVEP1	NM_153366	-	113127528	113342160	Promoter1k	659.5	K4me1	WAC vs WA314
chr9	123554201	123555600	1400	32.65	26.63	14.43	15	29.64	14.72	NA	NA	Up	1.01	4.3e-05	0.0189606	123554401	123555400	1.76	3.43e-08	0.000266697	FBXW2	NM_012164	-	123519253	123555740	Promoter1k	839.5	K4me1	WAC vs WA314
chr9	132815001	132816300	1300	29.93	35.87	13.92	19	32.9	16.46	NA	NA	Up	1	1.83e-05	0.0129543	132815301	132816300	1.43	4.37e-05	0.0162122	GPR107	NM_020960	+	132815984	132902448	Promoter1k	-333.5	K4me1	WAC vs WA314
chr9	134148001	134150500	2500	58.5	57.61	29.38	18.5	58.06	23.94	NA	NA	Up	1.28	7.01e-08	0.000398787	134148901	134149900	1.65	1.63e-08	0.00016867	FAM78A	NM_033387	-	134133464	134151906	Promoter3k	2655.5	K4me1	WAC vs WA314
chr9	140500601	140502100	1500	39.46	41.85	20.62	19.5	40.65	20.06	NA	NA	Up	1.02	1.65e-06	0.00344655	140500801	140501800	1.26	1.5e-07	0.000599732	ARRDC1	NM_152285	+	140500095	140509812	Promoter3k	1255.5	K4me1	WAC vs WA314
chr9	33167001	33168300	1300	23.13	29.89	11.86	12.5	26.51	12.18	NA	NA	Up	1.12	4.15e-05	0.0186993	33167101	33168100	1.32	2.95e-05	0.0131883	B4GALT1	NM_001497	-	33110638	33167356	Promoter1k	-294.5	K4me1	WAC vs WA314
chr9	36730201	36731900	1700	28.57	36.96	17.01	13.5	32.76	15.26	NA	NA	Up	1.1	1.15e-05	0.0105766	36730201	36731200	1.61	1.94e-05	0.0109477						OtherIntergenic	NA	K4me1	WAC vs WA314
chr9	4662201	4663500	1300	39.46	32.07	20.1	15.5	35.76	17.8	NA	NA	Up	1.01	2.15e-05	0.0139519	4662401	4663400	1.08	5.31e-06	0.00545073	PPAPDC2	NM_203453	+	4662297	4665258	Promoter1k	553.5	K4me1	WAC vs WA314
chr9	74919901	74921100	1200	23.81	21.2	9.28	8	22.5	8.64	NA	NA	Up	1.38	1.92e-06	0.00385874	74919901	74920900	1.51	5.02e-06	0.00520151						OtherIntergenic	NA	K4me1	WAC vs WA314
chr9	92219701	92221600	1900	27.21	32.61	12.37	8	29.91	10.19	NA	NA	Up	1.55	2.18e-09	3.63e-05	92219901	92220900	1.93	7.91e-07	0.00183021	GADD45G	NM_006705	+	92219926	92221469	Promoter1k	724.5	K4me1	WAC vs WA314
chr9	92870401	92871700	1300	26.53	33.7	12.37	16.5	30.11	14.44	NA	NA	Up	1.06	4.56e-05	0.0192261	92870401	92871400	1.08	5.75e-06	0.00573746						OtherIntergenic	NA	K4me1	WAC vs WA314
chrX	108931801	108933100	1300	25.85	25.54	10.82	7.5	25.7	9.16	NA	NA	Up	1.49	5.46e-08	0.000334844	108931901	108932900	1.64	1.5e-07	0.000599732						OtherIntergenic	NA	K4me1	WAC vs WA314
chrX	30300201	30301400	1200	25.17	24.46	12.89	9.5	24.81	11.19	NA	NA	Up	1.15	1.04e-05	0.0100093	30300301	30301300	1.3	4.36e-06	0.00482942	BCL2L1	NM_138578	-	30252260	30310656	Genebody	9855.5	K4me1	WAC vs WA314
chr19	52289501	52312900	23400	1481.25	1168.22	4570	3038.98	1324.74	3804.49	NA	NA	Down	-1.52	1.84e-06	5.43e-05	52293401	52294400	-2.15	9.05e-13	3.42e-10	FPR3	NM_002030	+	52298410	52329334	Promoter3k	2790.5	K27ac	WAC vs mock
chr6	137540501	137564000	23500	1084.38	950.47	3652	2538.98	1017.42	3095.49	NA	NA	Down	-1.61	1.19e-06	3.71e-05	137549601	137550600	-3.15	6.95e-13	3.42e-10						OtherIntergenic	NA	K27ac	WAC vs mock
chr2	216600601	216622100	21500	850.78	923.36	2827	2523.73	887.07	2675.36	NA	NA	Down	-1.59	1.91e-06	5.6e-05	216606401	216607400	-1.87	7.57e-13	3.42e-10	LOC646324	NR_037195	-	216476285	216708259	Genebody	96908.5	K27ac	WAC vs mock
chr10	90995901	91012100	16200	1109.38	978.5	2943	2247.46	1043.94	2595.23	NA	NA	Down	-1.31	7.19e-07	2.39e-05	91005001	91006000	-1.51	2.95e-12	5.1e-10	LIPA	NM_000235	-	90973329	91011660	Genebody	7659.5	K27ac	WAC vs mock
chr14	100531101	100543000	11900	892.19	863.55	2234	1711.86	877.87	1972.93	NA	NA	Down	-1.17	8.92e-07	2.88e-05	100536001	100537000	-1.57	2.5e-12	4.67e-10	EVL	NM_016337	+	100531750	100610573	Genebody	5300.5	K27ac	WAC vs mock
chr2	175457601	175467500	9900	831.25	789.72	2305	1618.64	810.48	1961.82	NA	NA	Down	-1.28	1.21e-06	3.75e-05	175463001	175464000	-2.02	5.55e-12	7.67e-10	WIPF1	NM_003387	-	175424301	175499307	Genebody	36756.5	K27ac	WAC vs mock
chr8	134084101	134097700	13600	725.78	593.46	2181	1516.95	659.62	1848.97	NA	NA	Down	-1.49	6.45e-07	2.17e-05	134090901	134091900	-3.26	2.13e-13	3.42e-10	SLA	NM_001045557	-	134048972	134115310	Genebody	24409.5	K27ac	WAC vs mock
chr11	58979301	58994200	14900	560.94	525.23	1909	1466.1	543.09	1687.55	NA	NA	Down	-1.64	3e-07	1.14e-05	58992101	58993100	-1.6	1.46e-12	3.75e-10						OtherIntergenic	NA	K27ac	WAC vs mock
chr7	111001	124000	13000	782.81	494.39	1954	1386.44	638.6	1670.22	NA	NA	Down	-1.39	6.37e-06	0.000160297	120101	121100	-1.98	2.32e-12	4.5e-10						Subtelomere	NA	K27ac	WAC vs mock
chr13	49140701	49154900	14200	681.25	811.21	1735	1550.85	746.23	1642.92	NA	NA	Down	-1.14	6.41e-10	7.33e-08	49145501	49146500	-1.54	2.6e-12	4.77e-10						OtherIntergenic	NA	K27ac	WAC vs mock
chr6	160377601	160390600	13000	584.38	574.77	1715	1308.47	579.57	1511.74	NA	NA	Down	-1.38	6.37e-07	2.15e-05	160385801	160386800	-2.72	3.12e-13	3.42e-10						OtherIntergenic	NA	K27ac	WAC vs mock
chr2	85929901	85946200	16300	397.66	353.27	1643	1308.47	375.46	1475.74	NA	NA	Down	-1.97	7.28e-08	3.69e-06	85941601	85942600	-3.02	2.2e-13	3.42e-10						OtherIntergenic	NA	K27ac	WAC vs mock
chr2	43643201	43655600	12400	597.66	690.65	1687	1220.34	644.16	1453.67	NA	NA	Down	-1.17	6.29e-07	2.13e-05	43645101	43646100	-1.29	2.39e-10	1.82e-08	THADA	NM_001083953	-	43457974	43823113	Genebody	173712	K27ac	WAC vs mock
chr2	99122301	99137100	14800	461.72	379.44	1686	1183.05	420.58	1434.53	NA	NA	Down	-1.77	3.95e-07	1.43e-05	99134901	99135900	-2.39	1.49e-12	3.78e-10	INPP4A	NM_001566	+	99061320	99198284	Genebody	68380.5	K27ac	WAC vs mock
chr16	66549001	66561600	12600	511.72	435.51	1550	1310.17	473.62	1430.08	NA	NA	Down	-1.59	2.58e-08	1.62e-06	66559801	66560800	-2.22	1.05e-12	3.44e-10	TK2	NM_001172643	-	66541905	66584194	Genebody	28893.5	K27ac	WAC vs mock
chr3	18778401	18792000	13600	512.5	435.51	1702	1140.68	474.01	1421.34	NA	NA	Down	-1.58	7.27e-07	2.41e-05	18784501	18785500	-2.32	7.25e-13	3.42e-10						OtherIntergenic	NA	K27ac	WAC vs mock
chr9	37990601	38004800	14200	504.69	403.74	1538	1281.36	454.21	1409.68	NA	NA	Down	-1.63	9.52e-09	7.11e-07	37991701	37992700	-2.58	4.02e-13	3.42e-10	SHB	NM_003028	-	37915894	38069210	Genebody	71509.5	K27ac	WAC vs mock
chr10	81024301	81035500	11200	654.69	613.08	1529	1250.85	633.89	1389.92	NA	NA	Down	-1.13	1.99e-06	5.83e-05	81029201	81030200	-1.93	2.17e-12	4.34e-10	ZMIZ1	NM_020338	+	80828791	81076285	Genebody	201110	K27ac	WAC vs mock
chr6	32902401	32914700	12300	402.34	398.13	1491	1259.32	400.24	1375.16	NA	NA	Down	-1.78	4.32e-06	0.000114568	32902801	32903800	-1.91	1.06e-12	3.45e-10	HLA-DMB	NM_002118	-	32902405	32908847	Promoter1k	296.5	K27ac	WAC vs mock
chr11	122610101	122623100	13000	470.31	419.63	1522	1201.69	444.97	1361.85	NA	NA	Down	-1.61	1.57e-07	6.76e-06	122618101	122619100	-2.67	5.88e-13	3.42e-10	UBASH3B	NM_032873	+	122526397	122685187	Genebody	90203.5	K27ac	WAC vs mock
chr3	49273301	49290700	17400	459.38	459.81	1393	1245.76	459.59	1319.38	NA	NA	Down	-1.52	6.79e-08	3.5e-06	49282501	49283500	-2.36	6.44e-13	3.42e-10	CCDC36	NM_001135197	+	49236932	49295537	Genebody	45068.5	K27ac	WAC vs mock
chr1	158251301	158262100	10800	508.59	507.48	1538	1094.92	508.04	1316.46	NA	NA	Down	-1.37	5.91e-07	2.02e-05	158258901	158259900	-2.17	8.08e-13	3.42e-10	CD1C	NM_001765	+	158259562	158264564	Promoter3k	-2861.5	K27ac	WAC vs mock
chr10	81002001	81013300	11300	613.28	553.27	1479	1103.39	583.28	1291.19	NA	NA	Down	-1.15	5.28e-07	1.83e-05	81009801	81010800	-1.27	5.32e-12	7.46e-10	ZMIZ1	NM_020338	+	80828791	81076285	Genebody	178860	K27ac	WAC vs mock
chr21	45021401	45035000	13600	536.72	539.25	1355	1198.31	537.99	1276.65	NA	NA	Down	-1.25	4.15e-08	2.37e-06	45027901	45028900	-2.33	4.88e-13	3.42e-10	HSF2BP	NM_007031	-	44949071	45079374	Genebody	51173.5	K27ac	WAC vs mock
chr10	81041001	81050500	9500	586.72	515.89	1362	1108.47	551.3	1235.24	NA	NA	Down	-1.16	1.59e-07	6.84e-06	81043501	81044500	-1.59	2.05e-12	4.22e-10	ZMIZ1	NM_020338	+	80828791	81076285	Genebody	216960	K27ac	WAC vs mock
chr19	17217401	17226300	8900	506.25	392.52	1368	1091.53	449.39	1229.76	NA	NA	Down	-1.45	4.21e-08	2.4e-06	17223801	17224800	-1.57	2.58e-12	4.76e-10	MYO9B	NM_001130065	+	17186590	17324104	Genebody	35260.5	K27ac	WAC vs mock
chr11	71695901	71708700	12800	348.44	280.37	1372	1086.44	314.41	1229.22	NA	NA	Down	-1.97	4.2e-08	2.39e-06	71705301	71706300	-3.36	1.7e-13	3.42e-10	RNF121	NR_024147	+	71639767	71708643	Genebody	62533.5	K27ac	WAC vs mock
chr16	85940901	85951700	10800	403.12	359.81	1295	1130.51	381.47	1212.75	NA	NA	Down	-1.67	1.85e-08	1.23e-06	85943701	85944700	-2.2	7.01e-13	3.42e-10	IRF8	NM_002163	+	85932773	85956211	Genebody	13527.5	K27ac	WAC vs mock
chr4	185263701	185271600	7900	575	425.23	1367	1052.54	500.12	1209.77	NA	NA	Down	-1.27	1.48e-07	6.44e-06	185265701	185266700	-1.17	8.24e-12	1.04e-09	LOC728175	NR_040108	-	185262183	185275130	Genebody	7479.5	K27ac	WAC vs mock
chr15	62940101	62951700	11600	477.34	434.58	1472	947.46	455.96	1209.73	NA	NA	Down	-1.41	9.45e-07	3.03e-05	62948501	62949500	-1.42	3.09e-11	3.02e-09	TLN2	NM_015059	+	62939509	63136829	Genebody	6391.5	K27ac	WAC vs mock
chr6	6585301	6596000	10700	567.97	537.38	1329	1089.83	552.68	1209.42	NA	NA	Down	-1.13	1e-06	3.18e-05	6587701	6588700	-2.76	6.2e-13	3.42e-10	LY86	NM_004271	+	6588933	6655216	Promoter3k	1717.5	K27ac	WAC vs mock
chr6	14716201	14724200	8000	560.16	379.44	1318	1096.61	469.8	1207.31	NA	NA	Down	-1.36	7.92e-08	3.94e-06	14716801	14717800	-2.04	1.55e-12	3.8e-10						Genedesert	NA	K27ac	WAC vs mock
chr10	106082601	106091200	8600	441.41	423.36	1408	986.44	432.39	1197.22	NA	NA	Down	-1.47	5.23e-07	1.82e-05	106086501	106087500	-2.46	2.55e-12	4.73e-10	ITPRIP	NM_033397	-	106071898	106093663	Genebody	6762.5	K27ac	WAC vs mock
chr9	36147101	36157300	10200	510.16	411.21	1368	1010.17	460.69	1189.08	NA	NA	Down	-1.37	2.39e-07	9.5e-06	36150601	36151600	-1.59	7.31e-12	9.46e-10	GLIPR2	NM_022343	+	36136741	36163903	Genebody	15459.5	K27ac	WAC vs mock
chr10	6965201	6972500	7300	421.09	372.9	1367	954.24	397	1160.62	NA	NA	Down	-1.55	4.66e-07	1.64e-05	6969701	6970700	-1.68	1.5e-08	7.32e-07						OtherIntergenic	NA	K27ac	WAC vs mock
chr12	6268801	6284300	15500	358.59	365.42	1335	981.36	362.01	1158.18	NA	NA	Down	-1.68	2.57e-07	1.01e-05	6279001	6280000	-2.42	5.26e-13	3.42e-10						OtherIntergenic	NA	K27ac	WAC vs mock
chr3	152964201	152971300	7100	519.53	491.59	1356	945.76	505.56	1150.88	NA	NA	Down	-1.19	8.06e-07	2.64e-05	152966701	152967700	-1.52	4.09e-12	6.21e-10						OtherIntergenic	NA	K27ac	WAC vs mock
chr7	36318301	36329200	10900	347.66	343.93	1283	1003.39	345.79	1143.19	NA	NA	Down	-1.73	1.2e-07	5.46e-06	36326401	36327400	-2.84	4.74e-13	3.42e-10	EEPD1	NM_030636	+	36192835	36341152	Genebody	130916	K27ac	WAC vs mock
chr6	167362501	167373000	10500	447.66	350.47	1272	1011.86	399.06	1141.93	NA	NA	Down	-1.52	3.78e-08	2.2e-06	167369401	167370400	-2.2	8.71e-13	3.42e-10	RNASET2	NM_003730	-	167343003	167370077	Promoter3k	2326.5	K27ac	WAC vs mock
chr21	45572001	45581700	9700	480.47	314.95	1307	964.41	397.71	1135.7	NA	NA	Down	-1.51	2.1e-07	8.55e-06	45575601	45576600	-3.01	5.1e-13	3.42e-10						OtherIntergenic	NA	K27ac	WAC vs mock
chr7	2766101	2779700	13600	409.38	355.14	1247	1015.25	382.26	1131.13	NA	NA	Down	-1.57	1.27e-07	5.74e-06	2769701	2770700	-2.66	4.55e-13	3.42e-10	GNA12	NM_007353	-	2767740	2883959	Genebody	111058	K27ac	WAC vs mock
chr2	219592901	219598700	5800	592.19	384.11	1269	976.27	488.15	1122.64	NA	NA	Down	-1.2	5.96e-05	0.0010448	219595801	219596800	-1.29	8.07e-10	5.46e-08	TTLL4	NM_014640	+	219575567	219620138	Genebody	20233.5	K27ac	WAC vs mock
chr22	32612001	32624400	12400	428.91	415.89	1415	828.81	422.4	1121.91	NA	NA	Down	-1.41	1.32e-06	4.05e-05	32616401	32617400	-1.93	1.63e-10	1.29e-08	SLC5A4	NM_014227	-	32614462	32651318	Genebody	33117.5	K27ac	WAC vs mock
chr19	36393101	36401100	8000	517.19	461.68	1239	1001.69	489.43	1120.35	NA	NA	Down	-1.19	2.37e-07	9.42e-06	36396701	36397700	-1.41	1.26e-11	1.44e-09	TYROBP	NM_001173515	-	36395302	36399211	Promoter3k	2110.5	K27ac	WAC vs mock
chr2	47296501	47309400	12900	288.28	246.73	1238	991.53	267.51	1114.76	NA	NA	Down	-2.06	3.49e-08	2.06e-06	47307401	47308400	-2.42	9.37e-13	3.42e-10	TTC7A	NM_020458	+	47168312	47303275	Genebody	134638	K27ac	WAC vs mock
chr3	11344701	11352100	7400	461.72	428.97	1256	962.71	445.35	1109.36	NA	NA	Down	-1.32	3.4e-07	1.26e-05	11347501	11348500	-1.39	3.6e-12	5.74e-10	ATG7	NM_006395	+	11314009	11599139	Genebody	34391.5	K27ac	WAC vs mock
chr10	20111801	20120300	8500	456.25	379.44	1320	893.22	417.84	1106.61	NA	NA	Down	-1.41	5.6e-07	1.93e-05	20117901	20118900	-1.41	2.13e-11	2.21e-09	PLXDC2	NM_032812	+	20105371	20569115	Genebody	10679.5	K27ac	WAC vs mock
chr3	69797001	69803600	6600	617.19	446.73	1174	1010.17	531.96	1092.08	NA	NA	Down	-1.04	1.44e-06	4.38e-05	69802101	69803100	-1.51	2.68e-12	4.84e-10	MITF	NM_198159	+	69788585	70017488	Genebody	11715.5	K27ac	WAC vs mock
chr12	6245601	6254400	8800	208.59	182.24	1254	910.17	195.42	1082.08	NA	NA	Down	-2.47	1.28e-07	5.76e-06	6251601	6252600	-2.63	3.31e-12	5.47e-10						OtherIntergenic	NA	K27ac	WAC vs mock
chr12	10333501	10343200	9700	528.12	429.91	1317	825.42	479.02	1071.21	NA	NA	Down	-1.16	1.04e-06	3.28e-05	10340401	10341400	-2.44	1.15e-11	1.34e-09	C12orf59	NM_153022	+	10331556	10344403	Genebody	6794.5	K27ac	WAC vs mock
chr9	132106001	132113400	7400	434.38	333.64	1186	947.46	384.01	1066.73	NA	NA	Down	-1.47	3.38e-08	2.01e-06	132108201	132109200	-1.75	6.21e-11	5.49e-09						OtherIntergenic	NA	K27ac	WAC vs mock
chr6	106320401	106335000	14600	433.59	360.75	1176	955.93	397.17	1065.97	NA	NA	Down	-1.42	5.18e-08	2.83e-06	106332701	106333700	-2.79	3.84e-13	3.42e-10						OtherIntergenic	NA	K27ac	WAC vs mock
chr2	161422001	161432800	10800	338.28	365.42	1202	927.12	351.85	1064.56	NA	NA	Down	-1.6	1.87e-07	7.81e-06	161427401	161428400	-2.76	4.66e-13	3.42e-10						OtherIntergenic	NA	K27ac	WAC vs mock
chr15	89629401	89638200	8800	412.5	467.29	1133	971.19	439.89	1052.09	NA	NA	Down	-1.26	6.81e-09	5.39e-07	89629901	89630900	-2.09	9.04e-13	3.42e-10	ABHD2	NM_152924	+	89631380	89745591	Promoter3k	2420.5	K27ac	WAC vs mock
chr1	218634901	218645100	10200	332.03	280.37	1364	723.73	306.2	1043.86	NA	NA	Down	-1.77	1.24e-06	3.85e-05	218642501	218643500	-2.53	3.92e-13	3.42e-10						OtherIntergenic	NA	K27ac	WAC vs mock
chr19	52315101	52324400	9300	428.91	297.2	1133	954.24	363.05	1043.62	NA	NA	Down	-1.52	4.26e-09	3.65e-07	52321301	52322300	-2.06	7.17e-13	3.42e-10	FPR3	NM_002030	+	52298410	52329334	Genebody	21340.5	K27ac	WAC vs mock
chr14	75761501	75770900	9400	418.75	316.82	1212	871.19	367.79	1041.59	NA	NA	Down	-1.5	2.32e-07	9.27e-06	75767701	75768700	-2.14	1.14e-12	3.52e-10						OtherIntergenic	NA	K27ac	WAC vs mock
chr18	74806201	74815900	9700	519.53	372.9	1168	901.69	446.21	1034.85	NA	NA	Down	-1.21	6.65e-07	2.23e-05	74810801	74811800	-1.69	1.11e-12	3.51e-10	MBP	NM_001025100	-	74724738	74844774	Genebody	33723.5	K27ac	WAC vs mock
chr6	109158601	109174300	15700	395.31	397.2	1171	894.92	396.25	1032.96	NA	NA	Down	-1.38	3.19e-07	1.2e-05	109167001	109168000	-1.91	7.13e-12	9.28e-10						OtherIntergenic	NA	K27ac	WAC vs mock
chr14	93118301	93127900	9600	535.94	440.19	1071	972.88	488.06	1021.94	NA	NA	Down	-1.07	1.09e-10	1.78e-08	93124501	93125500	-1.67	1.76e-12	3.98e-10	RIN3	NM_024832	+	92980124	93155334	Genebody	142976	K27ac	WAC vs mock
chr18	74817201	74823800	6600	467.97	361.68	1123	905.08	414.83	1014.04	NA	NA	Down	-1.29	3.76e-08	2.18e-06	74821101	74822100	-1.68	1.74e-12	3.96e-10	MBP	NM_001025100	-	74724738	74844774	Genebody	24273.5	K27ac	WAC vs mock
chr20	1798501	1806200	7700	521.88	472.9	1110	916.95	497.39	1013.47	NA	NA	Down	-1.03	1.71e-07	7.25e-06	1802101	1803100	-2.2	2.73e-12	4.89e-10						OtherIntergenic	NA	K27ac	WAC vs mock
chr10	64297901	64307200	9300	463.28	429.91	1092	910.17	446.59	1001.08	NA	NA	Down	-1.16	3.31e-07	1.23e-05	64304101	64305100	-1.66	1.53e-12	3.8e-10	ZNF365	NM_199452	+	64280206	64431771	Genebody	22344.5	K27ac	WAC vs mock
chr22	46987001	46997100	10100	417.19	362.62	1119	869.49	389.9	994.25	NA	NA	Down	-1.35	1.43e-07	6.29e-06	46987301	46988300	-1.26	1.21e-10	9.88e-09						OtherIntergenic	NA	K27ac	WAC vs mock
chr13	33922801	33932300	9500	233.59	234.58	1147	820.34	234.09	983.67	NA	NA	Down	-2.07	1.89e-07	7.87e-06	33930101	33931100	-2.61	4.73e-13	3.42e-10	STARD13	NM_001243476	-	33677271	34250932	Genebody	323382	K27ac	WAC vs mock
chr8	82191501	82202300	10800	495.31	484.11	1046	911.86	489.71	978.93	NA	NA	Down	-1	1.51e-07	6.54e-06	82192901	82193900	-1.22	5.87e-12	7.98e-10	FABP5	NM_001444	+	82192717	82197012	Genebody	4183.5	K27ac	WAC vs mock
chr2	42975701	42986700	11000	254.69	226.17	1089	849.15	240.43	969.08	NA	NA	Down	-2.01	6.15e-08	3.23e-06	42977901	42978900	-2.98	3.36e-13	3.42e-10						OtherIntergenic	NA	K27ac	WAC vs mock
chr16	31035401	31044400	9000	457.81	428.04	1062	866.1	442.92	964.05	NA	NA	Down	-1.12	5.2e-07	1.81e-05	31035901	31036900	-1.31	3.35e-12	5.52e-10						OtherIntergenic	NA	K27ac	WAC vs mock
chr6	137534201	137539600	5400	482.81	379.44	1156	769.49	431.13	962.75	NA	NA	Down	-1.16	6.35e-07	2.15e-05	137538201	137539200	-1.7	1.77e-08	8.51e-07	IFNGR1	NM_000416	-	137518620	137540567	Genebody	3666.5	K27ac	WAC vs mock
chr19	10517801	10528800	11000	335.94	264.49	1098	823.73	300.21	960.86	NA	NA	Down	-1.68	1.04e-07	4.9e-06	10520701	10521700	-2	2.16e-12	4.34e-10						OtherIntergenic	NA	K27ac	WAC vs mock
chr1	156470801	156479300	8500	482.81	376.64	1071	840.68	429.72	955.84	NA	NA	Down	-1.15	9.65e-08	4.6e-06	156473501	156474500	-1.56	4.2e-12	6.33e-10						OtherIntergenic	NA	K27ac	WAC vs mock
chr6	130004001	130009600	5600	461.72	410.28	1022	850.85	436	936.42	NA	NA	Down	-1.1	8.12e-08	4.02e-06	130007501	130008500	-1.29	3.8e-12	5.92e-10	ARHGAP18	NM_033515	-	129898239	130031370	Genebody	24569.5	K27ac	WAC vs mock
chr2	69021701	69027700	6000	485.16	385.05	1093	771.19	435.1	932.09	NA	NA	Down	-1.1	4.29e-07	1.53e-05	69026401	69027400	-1.47	3.67e-12	5.79e-10	ARHGAP25	NM_014882	+	69001932	69053957	Genebody	22768.5	K27ac	WAC vs mock
chr21	45591701	45603300	11600	317.97	243.93	1101	759.32	280.95	930.16	NA	NA	Down	-1.73	2.67e-07	1.04e-05	45594001	45595000	-2.11	6.66e-13	3.42e-10						OtherIntergenic	NA	K27ac	WAC vs mock
chr10	73099101	73109900	10800	298.44	256.07	1017	840.68	277.26	928.84	NA	NA	Down	-1.74	2.34e-08	1.49e-06	73101401	73102400	-1.66	1.96e-12	4.15e-10	SLC29A3	NR_033414	+	73079009	73123147	Genebody	25491.5	K27ac	WAC vs mock
chr12	6288401	6299900	11500	227.34	183.18	1005	835.59	205.26	920.3	NA	NA	Down	-2.16	7.94e-09	6.11e-07	6289901	6290900	-2.6	4.84e-13	3.42e-10						OtherIntergenic	NA	K27ac	WAC vs mock
chr7	50217801	50227000	9200	89.84	123.36	974	864.41	106.6	919.2	NA	NA	Down	-3.11	3.9e-09	3.39e-07	50219201	50220200	-2.96	4.45e-13	3.42e-10						OtherIntergenic	NA	K27ac	WAC vs mock
chr10	126406201	126413500	7300	325	304.67	993	840.68	314.84	916.84	NA	NA	Down	-1.54	1.58e-07	6.79e-06	126407701	126408700	-1.66	2.77e-12	4.93e-10	FAM53B	NM_014661	-	126307862	126432930	Genebody	23079.5	K27ac	WAC vs mock
chr1	36325801	36334300	8500	425.78	374.77	1003	828.81	400.27	915.91	NA	NA	Down	-1.19	8.48e-08	4.16e-06	36331001	36332000	-1.61	1.91e-12	4.12e-10						OtherIntergenic	NA	K27ac	WAC vs mock
chr18	13468401	13478000	9600	311.72	307.48	1096	730.51	309.6	913.25	NA	NA	Down	-1.56	4.97e-07	1.74e-05	13468801	13469800	-1.53	5.75e-11	5.13e-09	C18orf1	NM_181482	+	13218785	13652753	Genebody	254416	K27ac	WAC vs mock
chr11	117875801	117884600	8800	403.91	347.66	1017	793.22	375.78	905.11	NA	NA	Down	-1.27	1.37e-07	6.07e-06	117881201	117882200	-1.07	1.18e-11	1.37e-09						OtherIntergenic	NA	K27ac	WAC vs mock
chr2	33776001	33781900	5900	376.56	348.6	990	815.25	362.58	902.63	NA	NA	Down	-1.32	3.88e-07	1.41e-05	33776601	33777600	-1.44	2.74e-12	4.9e-10	RASGRP3	NM_015376	+	33738941	33789798	Genebody	40009.5	K27ac	WAC vs mock
chr9	124039501	124049000	9500	400	325.23	1078	706.78	362.62	892.39	NA	NA	Down	-1.3	5.85e-07	2e-05	124039901	124040900	-1.67	8.76e-12	1.08e-09	GSN	NM_001127666	+	124030379	124095120	Genebody	13871.5	K27ac	WAC vs mock
chr14	75646901	75657900	11000	182.81	212.15	986	779.66	197.48	882.83	NA	NA	Down	-2.16	3.49e-08	2.06e-06	75656201	75657200	-2.47	4.66e-13	3.42e-10						OtherIntergenic	NA	K27ac	WAC vs mock
chr10	79310401	79317200	6800	335.16	380.37	880	871.19	357.77	875.59	NA	NA	Down	-1.29	9.91e-08	4.7e-06	79312001	79313000	-1.72	1.81e-12	4.04e-10	KCNMA1	NM_002247	-	78644634	79397577	Genebody	83776.5	K27ac	WAC vs mock
chr3	45684501	45690700	6200	272.66	268.22	959	791.53	270.44	875.26	NA	NA	Down	-1.69	4.05e-08	2.32e-06	45685301	45686300	-1.7	2.18e-12	4.35e-10	LIMD1	NM_014240	+	45636322	45722755	Genebody	51278.5	K27ac	WAC vs mock
chr19	11686001	11692200	6200	417.19	310.28	964	772.88	363.73	868.44	NA	NA	Down	-1.26	4.72e-08	2.63e-06	11687201	11688200	-1.58	2.95e-12	5.1e-10	ACP5	NM_001111034	-	11685474	11689592	Promoter1k	491.5	K27ac	WAC vs mock
chr1	26612801	26619000	6200	447.66	357.94	924	805.08	402.8	864.54	NA	NA	Down	-1.1	1.31e-09	1.35e-07	26614601	26615600	-1.26	5.54e-12	7.66e-10	UBXN11	NM_001077262	-	26608772	26633195	Genebody	17294.5	K27ac	WAC vs mock
chr10	73115201	73125000	9800	357.81	288.79	958	755.93	323.3	856.97	NA	NA	Down	-1.41	5.36e-08	2.91e-06	73122901	73123900	-2.07	8.2e-13	3.42e-10	SLC29A3	NR_033414	+	73079009	73123147	Genebody	41091.5	K27ac	WAC vs mock
chr20	54991501	55000800	9300	253.12	259.81	939	774.58	256.47	856.79	NA	NA	Down	-1.74	3.99e-08	2.29e-06	54994201	54995200	-2.13	5.61e-13	3.42e-10	CASS4	NM_020356	+	54987313	55034396	Genebody	8837.5	K27ac	WAC vs mock
chr5	55707301	55712800	5500	407.03	274.77	974	735.59	340.9	854.8	NA	NA	Down	-1.33	9.94e-07	3.16e-05	55707601	55708600	-1.31	1.82e-11	1.94e-09						OtherIntergenic	NA	K27ac	WAC vs mock
chr17	29276301	29283300	7000	307.03	264.49	913	794.92	285.76	853.96	NA	NA	Down	-1.58	8.61e-10	9.39e-08	29277001	29278000	-1.7	5.02e-12	7.16e-10	ADAP2	NM_018404	+	29248753	29286211	Genebody	31047.5	K27ac	WAC vs mock
chr11	124937901	124943700	5800	257.81	285.05	911	793.22	271.43	852.11	NA	NA	Down	-1.65	1.8e-08	1.2e-06	124941501	124942500	-1.77	3.04e-12	5.2e-10	SLC37A2	NM_001145290	+	124933012	124960412	Genebody	7788.5	K27ac	WAC vs mock
chr20	45981601	45986100	4500	464.84	350.47	871	825.42	407.66	848.21	NA	NA	Down	-1.06	3.57e-10	4.5e-08	45982601	45983600	-1.43	6.78e-12	8.92e-10	ZMYND8	NM_012408	-	45838380	45985474	Promoter3k	1623.5	K27ac	WAC vs mock
chr2	112787701	112795600	7900	281.25	302.8	894	798.31	292.03	846.15	NA	NA	Down	-1.53	1.17e-08	8.42e-07	112792001	112793000	-1.96	1.57e-12	3.83e-10						OtherIntergenic	NA	K27ac	WAC vs mock
chr5	134725501	134732400	6900	464.06	376.64	909	776.27	420.35	842.64	NA	NA	Down	-1	8.74e-09	6.59e-07	134726601	134727600	-1.34	4.65e-12	6.76e-10	H2AFY	NM_138610	-	134670070	134734928	Genebody	5977.5	K27ac	WAC vs mock
chr20	1513901	1519100	5200	335.94	300	1013	669.49	317.97	841.25	NA	NA	Down	-1.4	5.63e-07	1.93e-05	1513901	1514900	-2.18	9.51e-10	6.34e-08	SIRPD	NM_178460	-	1514896	1538343	Genebody	21842.5	K27ac	WAC vs mock
chr17	2294801	2303000	8200	453.12	369.16	914	762.71	411.14	838.36	NA	NA	Down	-1.03	2.1e-08	1.37e-06	2298801	2299800	-1.53	2.39e-12	4.56e-10	MNT	NM_020310	-	2287353	2304258	Genebody	5357.5	K27ac	WAC vs mock
chr3	46967001	46974900	7900	381.25	282.24	888	788.14	331.75	838.07	NA	NA	Down	-1.34	8.98e-11	1.54e-08	46970101	46971100	-1.67	2.24e-12	4.41e-10	CCDC12	NM_144716	-	46963219	47018270	Genebody	47319.5	K27ac	WAC vs mock
chr17	61717701	61725600	7900	250	265.42	887	777.97	257.71	832.48	NA	NA	Down	-1.69	7.73e-09	5.99e-07	61721601	61722600	-1.89	1.26e-12	3.58e-10	MAP3K3	NM_002401	+	61699800	61773670	Genebody	21850.5	K27ac	WAC vs mock
chr3	5051601	5062400	10800	371.88	350.47	856	806.78	361.17	831.39	NA	NA	Down	-1.2	3.99e-08	2.29e-06	5058001	5059000	-1.68	2.74e-12	4.9e-10						OtherIntergenic	NA	K27ac	WAC vs mock
chr6	134728801	134737600	8800	332.03	265.42	976	672.88	298.73	824.44	NA	NA	Down	-1.46	3.15e-07	1.19e-05	134732601	134733600	-2.36	6.45e-13	3.42e-10						OtherIntergenic	NA	K27ac	WAC vs mock
chr1	223347101	223355000	7900	324.22	313.08	909	730.51	318.65	819.75	NA	NA	Down	-1.36	3.03e-07	1.15e-05	223351301	223352300	-1.96	7.86e-13	3.42e-10						OtherIntergenic	NA	K27ac	WAC vs mock
chr17	42408901	42419400	10500	310.94	282.24	835	800	296.59	817.5	NA	NA	Down	-1.46	1.24e-07	5.62e-06	42412601	42413600	-2.3	6.89e-13	3.42e-10						OtherIntergenic	NA	K27ac	WAC vs mock
chr12	121370901	121380400	9500	119.53	93.46	946	686.44	106.49	816.22	NA	NA	Down	-2.94	6.98e-08	3.57e-06	121375301	121376300	-2.77	3.44e-13	3.42e-10						OtherIntergenic	NA	K27ac	WAC vs mock
chr6	35010101	35019400	9300	226.56	275.7	877	730.51	251.13	803.75	NA	NA	Down	-1.68	1.63e-08	1.11e-06	35017301	35018300	-2.05	8.25e-13	3.42e-10	ANKS1A	NM_015245	+	34857037	35059190	Genebody	157714	K27ac	WAC vs mock
chr10	99445501	99449900	4400	354.69	299.07	907	700	326.88	803.5	NA	NA	Down	-1.3	1.47e-07	6.42e-06	99447001	99448000	-1.72	5.07e-09	2.82e-07	AVPI1	NM_021732	-	99437180	99447015	Promoter1k	-685.5	K27ac	WAC vs mock
chr22	25934801	25945200	10400	349.22	327.1	876	728.81	338.16	802.41	NA	NA	Down	-1.25	1.6e-07	6.85e-06	25940501	25941500	-1.53	3.11e-12	5.28e-10						OtherIntergenic	NA	K27ac	WAC vs mock
chr2	74800401	74807500	7100	319.53	315.89	828	774.58	317.71	801.29	NA	NA	Down	-1.33	4.65e-08	2.59e-06	74802701	74803700	-1.68	3.05e-12	5.21e-10	C2orf65	NM_138804	-	74785009	74875164	Genebody	71213.5	K27ac	WAC vs mock
chr10	73127301	73133200	5900	408.59	357.94	894	701.69	383.27	797.85	NA	NA	Down	-1.06	2.42e-07	9.6e-06	73130401	73131400	-1.52	2.34e-12	4.52e-10						OtherIntergenic	NA	K27ac	WAC vs mock
chr3	32442101	32452000	9900	312.5	319.63	762	828.81	316.06	795.41	NA	NA	Down	-1.33	1.56e-07	6.73e-06	32442801	32443800	-1.53	2.98e-12	5.12e-10	CMTM7	NM_181472	+	32433162	32496333	Genebody	13888.5	K27ac	WAC vs mock
chr12	96437501	96444400	6900	315.62	300	903	684.75	307.81	793.87	NA	NA	Down	-1.37	2.18e-07	8.82e-06	96439601	96440600	-2.06	1.23e-12	3.56e-10						OtherIntergenic	NA	K27ac	WAC vs mock
chr2	219672601	219683800	11200	326.56	285.05	898	681.36	305.8	789.68	NA	NA	Down	-1.37	1.63e-07	6.94e-06	219676801	219677800	-1.86	7.43e-13	3.42e-10	CYP27A1	NM_000784	+	219646471	219680016	Genebody	31729.5	K27ac	WAC vs mock
chr5	96413601	96423100	9500	282.81	373.83	776	798.31	328.32	787.15	NA	NA	Down	-1.26	3.04e-09	2.74e-07	96416401	96417400	-1.72	1.9e-12	4.12e-10						OtherIntergenic	NA	K27ac	WAC vs mock
chr8	17759901	17768000	8100	209.38	208.41	847	727.12	208.89	787.06	NA	NA	Down	-1.91	3.97e-08	2.28e-06	17766301	17767300	-2.28	7.24e-13	3.42e-10						OtherIntergenic	NA	K27ac	WAC vs mock
chr15	89673801	89680800	7000	263.28	332.71	945	625.42	298	785.21	NA	NA	Down	-1.4	4.26e-07	1.52e-05	89676901	89677900	-2.16	3.68e-09	2.12e-07	ABHD2	NM_152924	+	89631380	89745591	Genebody	45920.5	K27ac	WAC vs mock
chr7	155081201	155089500	8300	313.28	252.34	877	691.53	282.81	784.26	NA	NA	Down	-1.47	4.56e-08	2.56e-06	155084301	155085300	-2.32	5.42e-13	3.42e-10						OtherIntergenic	NA	K27ac	WAC vs mock
chr11	93269301	93276300	7000	382.03	367.29	855	700	374.66	777.5	NA	NA	Down	-1.05	2.38e-07	9.45e-06	93271501	93272500	-1.69	1.43e-12	3.72e-10	C11orf75	NM_020179	-	93211638	93276546	Genebody	3745.5	K27ac	WAC vs mock
chr1	15583201	15587300	4100	362.5	235.51	853	691.53	299.01	772.26	NA	NA	Down	-1.37	4.83e-07	1.7e-05	15585801	15586800	-1.49	8.78e-12	1.08e-09	FHAD1	NM_052929	+	15573767	15724622	Genebody	11483.5	K27ac	WAC vs mock
chr20	35631901	35639400	7500	314.06	340.19	881	662.71	327.12	771.86	NA	NA	Down	-1.24	2.99e-07	1.14e-05	35634201	35635200	-2.32	5.39e-12	7.53e-10	RBL1	NM_183404	-	35631976	35724410	Genebody	88759.5	K27ac	WAC vs mock
chr6	163824001	163828700	4700	364.84	227.1	880	662.71	295.97	771.36	NA	NA	Down	-1.38	6.87e-06	0.000171073	163824701	163825700	-1.61	1.24e-10	1.01e-08						OtherIntergenic	NA	K27ac	WAC vs mock
chr21	37822301	37832200	9900	267.19	336.45	751	783.05	301.82	767.03	NA	NA	Down	-1.35	5.78e-10	6.7e-08	37829801	37830800	-1.49	4.09e-12	6.21e-10						OtherIntergenic	NA	K27ac	WAC vs mock
chr8	82262901	82267600	4700	323.44	309.35	889	644.07	316.39	766.53	NA	NA	Down	-1.28	3.56e-07	1.31e-05	82265801	82266800	-1.35	3.14e-12	5.3e-10						OtherIntergenic	NA	K27ac	WAC vs mock
chr14	92851601	92866400	14800	228.91	195.33	886	633.9	212.12	759.95	NA	NA	Down	-1.84	1.75e-07	7.39e-06	92852901	92853900	-2.36	3.06e-12	5.23e-10	SLC24A4	NM_153646	+	92790151	92967825	Genebody	68849.5	K27ac	WAC vs mock
chr12	13249201	13253000	3800	351.56	297.2	870	649.15	324.38	759.58	NA	NA	Down	-1.23	2.08e-07	8.5e-06	13250701	13251700	-1.42	2.58e-09	1.54e-07	GSG1	NM_001206842	-	13236470	13256630	Genebody	5529.5	K27ac	WAC vs mock
chr2	96921401	96927600	6200	382.03	302.8	841	671.19	342.42	756.09	NA	NA	Down	-1.14	5.16e-08	2.82e-06	96924701	96925700	-1.52	2.51e-12	4.68e-10	TMEM127	NM_017849	-	96915945	96931751	Genebody	7250.5	K27ac	WAC vs mock
chr17	8054001	8062500	8500	359.38	264.49	880	630.51	311.93	755.25	NA	NA	Down	-1.28	2.58e-07	1.01e-05	8058301	8059300	-1.6	3.37e-11	3.24e-09	PER1	NM_002616	-	8043787	8055753	Promoter3k	-2497.5	K27ac	WAC vs mock
chr4	6937601	6946200	8600	178.91	186.92	768	735.59	182.91	751.8	NA	NA	Down	-2.04	3.41e-06	9.31e-05	6939301	6940300	-2.82	4.18e-13	3.42e-10	TBC1D14	NM_020773	+	6911494	7034845	Genebody	30406.5	K27ac	WAC vs mock
chr3	46987901	46997000	9100	351.56	304.67	805	696.61	328.12	750.81	NA	NA	Down	-1.19	9.59e-09	7.15e-07	46994101	46995100	-1.59	2.36e-12	4.53e-10	CCDC12	NM_144716	-	46963219	47018270	Genebody	25819.5	K27ac	WAC vs mock
chr7	2674301	2681000	6700	297.66	245.79	781	710.17	271.73	745.58	NA	NA	Down	-1.46	1.65e-10	2.45e-08	2674701	2675700	-1.85	3.83e-12	5.96e-10	TTYH3	NM_025250	+	2671602	2704436	Genebody	6048.5	K27ac	WAC vs mock
chr19	35807001	35812900	5900	336.72	285.98	801	688.14	311.35	744.57	NA	NA	Down	-1.26	5.39e-09	4.43e-07	35807401	35808400	-2.56	4.65e-13	3.42e-10						OtherIntergenic	NA	K27ac	WAC vs mock
chr8	134154301	134161700	7400	240.62	219.63	914	571.19	230.13	742.59	NA	NA	Down	-1.69	5.14e-07	1.79e-05	134155201	134156200	-2	9.58e-13	3.42e-10						OtherIntergenic	NA	K27ac	WAC vs mock
chr19	52003201	52014700	11500	132.03	139.25	850	632.2	135.64	741.1	NA	NA	Down	-2.45	6.32e-08	3.3e-06	52009101	52010100	-3.06	2.98e-13	3.42e-10						OtherIntergenic	NA	K27ac	WAC vs mock
chr22	31687001	31693600	6600	363.28	366.36	789	689.83	364.82	739.42	NA	NA	Down	-1.02	1.4e-07	6.16e-06	31687901	31688900	-1.81	7.49e-13	3.42e-10	PIK3IP1	NM_052880	-	31677578	31688520	Promoter3k	-1780.5	K27ac	WAC vs mock
chr20	1470001	1475700	5700	362.5	327.1	819	659.32	344.8	739.16	NA	NA	Down	-1.1	2.04e-07	8.33e-06	1470401	1471400	-1.76	2.62e-12	4.79e-10	SIRPB2	NM_001134836	-	1455235	1472233	Promoter1k	-617.5	K27ac	WAC vs mock
chr6	7123901	7130000	6100	402.34	335.51	812	666.1	368.93	739.05	NA	NA	Down	-1	5.18e-08	2.83e-06	7127401	7128400	-1.33	4.75e-12	6.87e-10	RREB1	NM_001003698	+	7108085	7252213	Genebody	18865.5	K27ac	WAC vs mock
chr12	76544301	76553200	8900	242.97	314.02	828	645.76	278.49	736.88	NA	NA	Down	-1.4	5.23e-08	2.85e-06	76550401	76551400	-2.05	8.39e-13	3.42e-10						OtherIntergenic	NA	K27ac	WAC vs mock
chr10	99164601	99176600	12000	265.62	291.59	764	708.47	278.61	736.24	NA	NA	Down	-1.4	3.69e-08	2.15e-06	99168301	99169300	-2.31	6.77e-13	3.42e-10						OtherIntergenic	NA	K27ac	WAC vs mock
chr3	179147501	179156600	9100	219.53	209.35	808	664.41	214.44	736.2	NA	NA	Down	-1.78	1.82e-08	1.22e-06	179153701	179154700	-2.05	1.13e-12	3.52e-10	GNB4	NM_021629	-	179113875	179169371	Genebody	17320.5	K27ac	WAC vs mock
chr2	153421801	153429800	8000	267.97	338.32	784	672.88	303.14	728.44	NA	NA	Down	-1.26	1.73e-09	1.7e-07	153423901	153424900	-1.77	1.6e-12	3.84e-10	FMNL2	NM_052905	+	153191750	153506348	Genebody	234050	K27ac	WAC vs mock
chr7	155068801	155080700	11900	231.25	234.58	737	713.56	232.91	725.28	NA	NA	Down	-1.64	3.16e-07	1.19e-05	155072901	155073900	-1.79	1.2e-12	3.55e-10						OtherIntergenic	NA	K27ac	WAC vs mock
chr7	24869201	24877100	7900	270.31	266.36	787	662.71	268.33	724.86	NA	NA	Down	-1.43	5.87e-08	3.12e-06	24871301	24872300	-1.42	2.97e-12	5.12e-10	OSBPL3	NM_015550	-	24836163	25019760	Genebody	146610	K27ac	WAC vs mock
chr5	171575001	171581700	6700	327.34	266.36	821	625.42	296.85	723.21	NA	NA	Down	-1.28	1.17e-07	5.38e-06	171576401	171577400	-1.61	3.53e-12	5.68e-10	STK10	NM_005990	-	171469073	171615346	Genebody	36995.5	K27ac	WAC vs mock
chr17	19362101	19368600	6500	171.88	141.12	897	545.76	156.5	721.38	NA	NA	Down	-2.2	3.95e-07	1.43e-05	19363201	19364200	-2.15	6.83e-09	3.67e-07						OtherIntergenic	NA	K27ac	WAC vs mock
chr2	145277401	145282300	4900	400.78	313.08	834	608.47	356.93	721.24	NA	NA	Down	-1.01	1.42e-06	4.3e-05	145280801	145281800	-1.09	1.06e-08	5.42e-07	ZEB2-AS1	NR_040248	-	145277180	145278466	Promoter3k	-1384.5	K27ac	WAC vs mock
chr6	24227101	24232300	5200	221.09	230.84	834	606.78	225.97	720.39	NA	NA	Down	-1.67	1.79e-07	7.51e-06	24227501	24228500	-1.83	4.46e-11	4.11e-09	DCDC2	NM_016356	-	24171982	24358280	Genebody	128580	K27ac	WAC vs mock
chr14	88511701	88517700	6000	391.41	326.17	819	620.34	358.79	719.67	NA	NA	Down	-1	2.03e-07	8.32e-06	88512401	88513400	-1.29	2.46e-11	2.5e-09						OtherIntergenic	NA	K27ac	WAC vs mock
chr2	86112001	86118700	6700	374.22	305.61	734	703.39	339.91	718.69	NA	NA	Down	-1.08	6.78e-10	7.69e-08	86113901	86114900	-1.45	2.06e-12	4.23e-10	ST3GAL5	NM_003896	-	86066270	86116157	Promoter1k	806.5	K27ac	WAC vs mock
chr6	149569101	149577000	7900	327.34	336.45	877	555.93	331.9	716.47	NA	NA	Down	-1.11	8.26e-07	2.7e-05	149570201	149571200	-1.07	5.59e-09	3.08e-07						OtherIntergenic	NA	K27ac	WAC vs mock
chr1	12236701	12243500	6800	333.59	263.55	775	657.63	298.57	716.31	NA	NA	Down	-1.26	3.31e-09	2.95e-07	12240501	12241500	-1.82	2.21e-12	4.39e-10	TNFRSF1B	NM_001066	+	12227059	12269277	Genebody	13041.5	K27ac	WAC vs mock
chr11	85912701	85919400	6700	312.5	362.62	803	627.12	337.56	715.06	NA	NA	Down	-1.08	1.8e-07	7.56e-06	85917201	85918200	-1.72	1.26e-12	3.58e-10						OtherIntergenic	NA	K27ac	WAC vs mock
chr2	43762601	43769600	7000	325	240.19	879	550.85	282.59	714.92	NA	NA	Down	-1.34	5.65e-07	1.94e-05	43765401	43766400	-2.05	6.74e-09	3.63e-07	THADA	NM_001083953	-	43457974	43823113	Genebody	57012.5	K27ac	WAC vs mock
chr8	48538801	48546700	7900	329.69	274.77	803	625.42	302.23	714.21	NA	NA	Down	-1.24	1.28e-07	5.75e-06	48544001	48545000	-2.03	7.91e-13	3.42e-10	KIAA0146	NM_001080394	+	48173488	48648563	Genebody	369262	K27ac	WAC vs mock
chr17	56412701	56418600	5900	288.28	258.88	828	598.31	273.58	713.15	NA	NA	Down	-1.38	2.63e-07	1.02e-05	56413401	56414400	-1.77	1.7e-12	3.94e-10	LOC100506779	NR_038418	+	56414562	56431088	Promoter3k	1088.5	K27ac	WAC vs mock
chr1	245213901	245219900	6000	282.03	247.66	776	640.68	264.85	708.34	NA	NA	Down	-1.42	6.2e-08	3.25e-06	245215201	245216200	-1.65	2.16e-12	4.34e-10	EFCAB2	NR_026588	+	245133630	245251148	Genebody	83270.5	K27ac	WAC vs mock
chr14	68848501	68854600	6100	200	171.96	778	637.29	185.98	707.64	NA	NA	Down	-1.93	1.6e-08	1.1e-06	68852501	68853500	-2.64	4.88e-13	3.42e-10	RAD51B	NM_133510	+	68286495	68944810	Genebody	565056	K27ac	WAC vs mock
chr3	56909601	56917000	7400	200	233.64	779	635.59	216.82	707.3	NA	NA	Down	-1.71	2.28e-08	1.47e-06	56911201	56912200	-1.94	1.26e-12	3.58e-10	ARHGEF3	NM_001128615	-	56761445	57113336	Genebody	200036	K27ac	WAC vs mock
chr1	26639701	26646600	6900	297.66	255.14	781	627.12	276.4	704.06	NA	NA	Down	-1.35	6.17e-08	3.24e-06	26643301	26644300	-1.42	2.41e-12	4.56e-10	UBXN11	NM_145345	-	26608772	26644756	Promoter3k	1605.5	K27ac	WAC vs mock
chr7	47607201	47616500	9300	299.22	278.5	619	786.44	288.86	702.72	NA	NA	Down	-1.28	8.65e-07	2.81e-05	47614801	47615800	-1.87	2.09e-12	4.27e-10	TNS3	NM_022748	-	47314751	47621742	Genebody	9891.5	K27ac	WAC vs mock
chr17	61578701	61583700	5000	268.75	237.38	800	605.08	253.07	702.54	NA	NA	Down	-1.47	1.33e-07	5.94e-06	61581401	61582400	-1.79	1.67e-11	1.82e-09						OtherIntergenic	NA	K27ac	WAC vs mock
chr9	38046201	38053900	7700	353.12	314.02	750	652.54	333.57	701.27	NA	NA	Down	-1.07	1.7e-08	1.15e-06	38049801	38050800	-1.86	1.48e-12	3.78e-10	SHB	NM_003028	-	37915894	38069210	Genebody	19159.5	K27ac	WAC vs mock
chr13	49107201	49113100	5900	287.5	277.57	784	613.56	282.54	698.78	NA	NA	Down	-1.31	1.83e-07	7.64e-06	49111301	49112300	-1.51	3.55e-12	5.69e-10	RCBTB2	NM_001268	-	49063098	49107316	Promoter3k	-2834.5	K27ac	WAC vs mock
chr15	40621101	40628900	7800	200.78	217.76	801	594.92	209.27	697.96	NA	NA	Down	-1.74	1.22e-07	5.53e-06	40622101	40623100	-1.69	1.08e-11	1.27e-09	C15orf52	NM_207380	-	40623652	40633168	Genebody	8167.5	K27ac	WAC vs mock
chr4	129832101	129840300	8200	225.78	214.02	761	630.51	219.9	695.75	NA	NA	Down	-1.66	9.61e-08	4.59e-06	129834701	129835700	-2.03	1.66e-12	3.9e-10	SCLT1	NM_144643	-	129805151	130014764	Genebody	178564	K27ac	WAC vs mock
chr11	36380701	36391600	10900	178.91	192.52	784	600	185.71	692	NA	NA	Down	-1.9	6.86e-08	3.53e-06	36382001	36383000	-1.97	1.24e-12	3.56e-10	PRR5L	NM_001160167	+	36317724	36486754	Genebody	68426.5	K27ac	WAC vs mock
chr21	45619001	45630700	11700	133.59	128.97	782	596.61	131.28	689.31	NA	NA	Down	-2.39	4.09e-08	2.34e-06	45628101	45629100	-2.87	2.98e-13	3.42e-10						OtherIntergenic	NA	K27ac	WAC vs mock
chr15	83774901	83783800	8900	243.75	240.19	718	657.63	241.97	687.81	NA	NA	Down	-1.51	1.31e-08	9.26e-07	83778701	83779700	-1.95	2.37e-12	4.54e-10	TM6SF1	NM_001144903	+	83776323	83806111	Genebody	3027.5	K27ac	WAC vs mock
chr2	235197501	235209500	12000	228.91	253.27	730	638.98	241.09	684.49	NA	NA	Down	-1.51	9.47e-10	1.02e-07	235204701	235205700	-2.64	3.87e-13	3.42e-10						OtherIntergenic	NA	K27ac	WAC vs mock
chr19	39889001	39893800	4800	346.88	275.7	769	598.31	311.29	683.65	NA	NA	Down	-1.14	8.28e-08	4.08e-06	39892601	39893600	-1.66	2.69e-12	4.86e-10	MED29	NM_017592	+	39881962	39891203	Genebody	9438.5	K27ac	WAC vs mock
chr1	207091701	207098400	6700	253.91	205.61	712	649.15	229.76	680.58	NA	NA	Down	-1.57	1.87e-10	2.71e-08	207092501	207093500	-2.23	1.05e-12	3.44e-10	FAIM3	NM_001193338	-	207076630	207095235	ProximalPromoter	184.5	K27ac	WAC vs mock
chr1	18484301	18494300	10000	167.19	184.11	762	596.61	175.65	679.31	NA	NA	Down	-1.95	4.72e-08	2.63e-06	18491201	18492200	-2.79	4.51e-12	6.62e-10	IGSF21	NM_032880	+	18434239	18704977	Genebody	55061.5	K27ac	WAC vs mock
chr12	4673701	4678800	5100	285.94	278.5	756	601.69	282.22	678.85	NA	NA	Down	-1.27	1.44e-07	6.32e-06	4675201	4676200	-1.73	3.79e-12	5.91e-10						OtherIntergenic	NA	K27ac	WAC vs mock
chr7	50319901	50325700	5800	262.5	257.94	813	544.07	260.22	678.53	NA	NA	Down	-1.38	4.31e-07	1.54e-05	50323601	50324600	-2.08	9.43e-13	3.42e-10						OtherIntergenic	NA	K27ac	WAC vs mock
chr18	9824201	9828700	4500	290.62	233.64	742	613.56	262.13	677.78	NA	NA	Down	-1.37	8.22e-09	6.29e-07	9824301	9825300	-1.74	8.5e-13	3.42e-10	RAB31	NM_006868	+	9708227	9862553	Genebody	118224	K27ac	WAC vs mock
chr16	81510201	81517500	7300	267.19	248.6	788	566.1	257.89	677.05	NA	NA	Down	-1.39	2.67e-07	1.04e-05	81511201	81512200	-3.02	3.12e-13	3.42e-10	CMIP	NM_198390	+	81478774	81745367	Genebody	35076.5	K27ac	WAC vs mock
chr3	46138901	46144700	5800	301.56	312.15	725	628.81	306.86	676.91	NA	NA	Down	-1.14	1.57e-08	1.08e-06	46141301	46142300	-1.8	1.06e-12	3.45e-10						OtherIntergenic	NA	K27ac	WAC vs mock
chr6	164127301	164135300	8000	130.47	174.77	725	628.81	152.62	676.91	NA	NA	Down	-2.15	1.31e-10	2.06e-08	164131101	164132100	-2.41	6.68e-13	3.42e-10						Genedesert	NA	K27ac	WAC vs mock
chr20	36823401	36832200	8800	221.09	196.26	733	620.34	208.68	676.67	NA	NA	Down	-1.7	2.98e-08	1.81e-06	36827301	36828300	-2.41	5.68e-13	3.42e-10						OtherIntergenic	NA	K27ac	WAC vs mock
chr21	45144801	45150400	5600	282.03	248.6	719	632.2	265.31	675.6	NA	NA	Down	-1.35	6.21e-10	7.12e-08	45146301	45147300	-2.04	1.4e-12	3.71e-10	PDXK	NM_003681	+	45138977	45182188	Genebody	8623.5	K27ac	WAC vs mock
chr2	42948001	42957100	9100	219.53	245.79	734	616.95	232.66	675.47	NA	NA	Down	-1.54	6.02e-08	3.18e-06	42950401	42951400	-1.7	1.05e-12	3.44e-10						OtherIntergenic	NA	K27ac	WAC vs mock
chr2	109841401	109847200	5800	323.44	279.44	747	603.39	301.44	675.19	NA	NA	Down	-1.16	9.94e-08	4.71e-06	109843901	109844900	-1.79	5.72e-11	5.11e-09	SH3RF3	NM_001099289	+	109745996	110262207	Genebody	98304.5	K27ac	WAC vs mock
chr14	105488801	105495100	6300	292.97	282.24	749	598.31	287.61	673.65	NA	NA	Down	-1.23	1.44e-07	6.33e-06	105492501	105493500	-1.31	4.74e-11	4.31e-09						OtherIntergenic	NA	K27ac	WAC vs mock
chr6	75979801	75983600	3800	295.31	329.91	791	552.54	312.61	671.77	NA	NA	Down	-1.1	4.74e-07	1.67e-05	75979901	75980900	-1.3	3.57e-09	2.06e-07	TMEM30A	NM_018247	-	75962637	75994632	Genebody	12931.5	K27ac	WAC vs mock
chr5	77833001	77839900	6900	338.28	305.61	676	662.71	321.94	669.36	NA	NA	Down	-1.06	6.09e-09	4.91e-07	77837801	77838800	-1.73	2.17e-12	4.35e-10	LHFPL2	NM_005779	-	77781037	77944648	Genebody	108198	K27ac	WAC vs mock
chr7	5462901	5468400	5500	221.88	199.07	710	627.12	210.47	668.56	NA	NA	Down	-1.67	8.84e-10	9.61e-08	5466401	5467400	-1.58	2.58e-12	4.76e-10	TNRC18	NM_001080495	-	5346422	5463177	Promoter3k	-2473.5	K27ac	WAC vs mock
chr15	75158601	75164600	6000	271.09	244.86	656	671.19	257.98	663.59	NA	NA	Down	-1.36	3.05e-08	1.84e-06	75159801	75160800	-1.27	3.61e-12	5.74e-10	SCAMP2	NM_005697	-	75137196	75165670	Genebody	4069.5	K27ac	WAC vs mock
chr21	37799901	37804800	4900	308.59	298.13	675	647.46	303.36	661.23	NA	NA	Down	-1.12	2.07e-09	1.97e-07	37800701	37801700	-1.59	3.14e-12	5.3e-10						OtherIntergenic	NA	K27ac	WAC vs mock
chr12	13355401	13362700	7300	274.22	287.85	738	583.05	281.03	660.53	NA	NA	Down	-1.23	1.85e-07	7.72e-06	13358601	13359600	-1.25	5.54e-12	7.66e-10	EMP1	NM_001423	+	13349601	13369708	Genebody	9449.5	K27ac	WAC vs mock
chr9	97416801	97420700	3900	310.94	215.89	754	566.1	263.41	660.05	NA	NA	Down	-1.33	3.06e-07	1.16e-05	97419301	97420300	-1.76	1.95e-12	4.15e-10						OtherIntergenic	NA	K27ac	WAC vs mock
chr8	97898101	97904000	5900	289.84	265.42	707	611.86	277.63	659.43	NA	NA	Down	-1.25	2.18e-09	2.07e-07	97901701	97902700	-1.36	4.83e-12	6.94e-10	PGCP	NM_016134	+	97657498	98155722	Genebody	243552	K27ac	WAC vs mock
chr12	113839501	113847400	7900	265.62	228.04	696	620.34	246.83	658.17	NA	NA	Down	-1.41	2.44e-10	3.32e-08	113842601	113843600	-2.2	6.59e-13	3.42e-10	SDS	NM_006843	-	113830250	113841692	Promoter3k	-1758.5	K27ac	WAC vs mock
chr2	46870101	46877800	7700	207.03	199.07	660	655.93	203.05	657.97	NA	NA	Down	-1.7	2.38e-07	9.45e-06	46874301	46875300	-2.15	7.5e-13	3.42e-10						OtherIntergenic	NA	K27ac	WAC vs mock
chr9	132094901	132101600	6700	187.5	139.25	722	593.22	163.38	657.61	NA	NA	Down	-2.01	2.7e-09	2.47e-07	132095101	132096100	-2.41	4.83e-13	3.42e-10						OtherIntergenic	NA	K27ac	WAC vs mock
chr17	75116301	75125900	9600	246.09	261.68	698	616.95	253.89	657.47	NA	NA	Down	-1.37	1.23e-09	1.28e-07	75120801	75121800	-1.97	1.17e-12	3.52e-10	SEC14L1	NM_001204410	+	75085234	75213181	Genebody	35866.5	K27ac	WAC vs mock
chr5	149056701	149063200	6500	255.47	228.04	653	661.02	241.75	657.01	NA	NA	Down	-1.44	4.27e-08	2.42e-06	149058601	149059600	-2.08	1.2e-12	3.55e-10						OtherIntergenic	NA	K27ac	WAC vs mock
chr16	10977601	10986800	9200	183.59	153.27	741	557.63	168.43	649.31	NA	NA	Down	-1.95	6.7e-08	3.46e-06	10978501	10979500	-2.2	5.2e-13	3.42e-10	CIITA	NM_000246	+	10971054	11018840	Genebody	11146.5	K27ac	WAC vs mock
chr3	196361601	196368800	7200	335.94	304.67	643	654.24	320.31	648.62	NA	NA	Down	-1.02	8.06e-10	8.88e-08	196366401	196367400	-1.33	4.64e-12	6.75e-10	LRRC33	NM_198565	+	196366655	196388874	Promoter3k	-1454.5	K27ac	WAC vs mock
chr16	15684301	15689400	5100	317.97	279.44	697	600	298.7	648.5	NA	NA	Down	-1.12	1.25e-08	8.88e-07	15686301	15687300	-1.57	3.85e-12	5.97e-10						OtherIntergenic	NA	K27ac	WAC vs mock
chr3	23107401	23115300	7900	253.12	232.71	674	622.03	242.92	648.02	NA	NA	Down	-1.42	1.13e-08	8.17e-07	23113901	23114900	-1.57	2.67e-12	4.83e-10						Genedesert	NA	K27ac	WAC vs mock
chr2	238580701	238586100	5400	262.5	210.28	758	537.29	236.39	647.64	NA	NA	Down	-1.45	1.93e-07	7.97e-06	238584301	238585300	-1.47	7.6e-12	9.76e-10	LRRFIP1	NM_001137550	+	238536223	238690290	Genebody	47177.5	K27ac	WAC vs mock
chr9	97399501	97406000	6500	242.19	150.47	771	516.95	196.33	643.97	NA	NA	Down	-1.71	2.47e-07	9.74e-06	97402401	97403400	-2.66	1.31e-12	3.64e-10	FBP1	NM_001127628	-	97365420	97402531	ProximalPromoter	-219.5	K27ac	WAC vs mock
chr12	105030301	105035300	5000	299.22	221.5	733	552.54	260.36	642.77	NA	NA	Down	-1.3	1.03e-07	4.84e-06	105030501	105031500	-1.34	3.99e-11	3.74e-09	CHST11	NM_001173982	+	104850691	105155792	Genebody	182110	K27ac	WAC vs mock
chr1	234857001	234865400	8400	291.41	285.98	590	694.92	288.69	642.46	NA	NA	Down	-1.15	8.28e-07	2.7e-05	234860501	234861500	-1.68	2.14e-12	4.33e-10	LOC100506810	NR_038856	+	234859788	234867390	Promoter3k	1412.5	K27ac	WAC vs mock
chr7	5729201	5738100	8900	250.78	202.8	665	618.64	226.79	641.82	NA	NA	Down	-1.5	4.44e-10	5.4e-08	5733401	5734400	-1.72	1.52e-12	3.79e-10	RNF216	NM_207116	-	5659671	5821361	Genebody	87710.5	K27ac	WAC vs mock
chr2	132422101	132428500	6400	276.56	308.41	667	611.86	292.49	639.43	NA	NA	Down	-1.13	2.74e-09	2.5e-07	132423601	132424600	-1.95	8.32e-13	3.42e-10						OtherIntergenic	NA	K27ac	WAC vs mock
chr5	139697701	139704100	6400	307.03	288.79	711	566.1	297.91	638.55	NA	NA	Down	-1.1	1.93e-07	7.98e-06	139699901	139700900	-1.9	9.92e-13	3.42e-10						OtherIntergenic	NA	K27ac	WAC vs mock
chr22	45622501	45628700	6200	242.19	236.45	678	598.31	239.32	638.15	NA	NA	Down	-1.41	7.68e-10	8.52e-08	45627301	45628300	-2.03	9.91e-13	3.42e-10	KIAA0930	NM_001009880	-	45588122	45636650	Genebody	11049.5	K27ac	WAC vs mock
chr8	129057601	129063700	6100	217.97	169.16	708	567.8	193.56	637.9	NA	NA	Down	-1.72	1.21e-08	8.67e-07	129059601	129060600	-2.01	2.57e-12	4.75e-10	PVT1	NR_003367	+	128806778	129113499	Genebody	253872	K27ac	WAC vs mock
chr14	69145801	69151900	6100	192.97	158.88	685	589.83	175.92	637.42	NA	NA	Down	-1.86	7.69e-10	8.53e-08	69146701	69147700	-2.08	1.42e-12	3.72e-10						OtherIntergenic	NA	K27ac	WAC vs mock
chr1	204479901	204487500	7600	250.78	278.5	701	567.8	264.64	634.4	NA	NA	Down	-1.26	9.93e-08	4.7e-06	204484101	204485100	-2.03	1.38e-12	3.69e-10	MDM4	NM_001204171	+	204485506	204527248	Promoter3k	-1805.5	K27ac	WAC vs mock
chr6	52169201	52173800	4600	308.59	305.61	745	520.34	307.1	632.67	NA	NA	Down	-1.04	5.11e-07	1.78e-05	52171501	52172500	-1.41	3.49e-11	3.33e-09						OtherIntergenic	NA	K27ac	WAC vs mock
chr16	68037801	68043600	5800	182.81	113.08	692	557.63	147.95	624.81	NA	NA	Down	-2.08	6.95e-09	5.48e-07	68041401	68042400	-2.49	6.1e-13	3.42e-10						OtherIntergenic	NA	K27ac	WAC vs mock
chr1	198649101	198653200	4100	291.41	238.32	764	483.05	264.86	623.53	NA	NA	Down	-1.24	5.42e-07	1.87e-05	198649301	198650300	-1.22	8.31e-10	5.61e-08	PTPRC	NM_080923	+	198608136	198662334	Genebody	43014.5	K27ac	WAC vs mock
chr17	8319501	8326900	7400	294.53	261.68	715	530.51	278.11	622.75	NA	NA	Down	-1.16	2.26e-07	9.07e-06	8324501	8325500	-1.61	4.54e-12	6.64e-10						OtherIntergenic	NA	K27ac	WAC vs mock
chr17	49025301	49033600	8300	142.97	187.85	637	606.78	165.41	621.89	NA	NA	Down	-1.91	1.62e-09	1.6e-07	49030301	49031300	-2.74	3.15e-13	3.42e-10						OtherIntergenic	NA	K27ac	WAC vs mock
chr8	102165801	102171300	5500	215.62	202.8	674	561.02	209.21	617.51	NA	NA	Down	-1.56	5.99e-08	3.17e-06	102166801	102167800	-1.24	5.4e-12	7.53e-10						OtherIntergenic	NA	K27ac	WAC vs mock
chr2	235351401	235357600	6200	239.06	212.15	670	561.02	225.61	615.51	NA	NA	Down	-1.45	4.53e-08	2.54e-06	235355701	235356700	-2.28	8.14e-13	3.42e-10						OtherIntergenic	NA	K27ac	WAC vs mock
chr5	150870301	150876800	6500	212.5	244.86	625	605.08	228.68	615.04	NA	NA	Down	-1.43	2.11e-08	1.37e-06	150873301	150874300	-1.67	3.68e-12	5.79e-10						OtherIntergenic	NA	K27ac	WAC vs mock
chr19	18489301	18500800	11500	201.56	214.95	617	608.47	208.26	612.74	NA	NA	Down	-1.56	6.16e-08	3.23e-06	18493501	18494500	-2.22	5.46e-13	3.42e-10	GDF15	NM_004864	+	18496967	18499986	Promoter3k	-1916.5	K27ac	WAC vs mock
chr9	115653101	115658600	5500	192.97	141.12	698	525.42	167.05	611.71	NA	NA	Down	-1.87	4.46e-08	2.51e-06	115657401	115658400	-1.87	1.55e-12	3.8e-10	SLC46A2	NM_033051	-	115641199	115653193	Promoter3k	-2657.5	K27ac	WAC vs mock
chr15	89610701	89615600	4900	117.19	228.04	526	696.61	172.61	611.31	NA	NA	Down	-1.82	3.87e-07	1.41e-05	89612301	89613300	-2.92	3.37e-08	1.49e-06						OtherIntergenic	NA	K27ac	WAC vs mock
chr17	72771001	72778100	7100	207.81	184.11	663	555.93	195.96	609.47	NA	NA	Down	-1.64	3e-08	1.82e-06	72774501	72775500	-2.35	9.55e-13	3.42e-10	TMEM104	NM_017728	+	72772621	72835922	Promoter3k	1929.5	K27ac	WAC vs mock
chr2	29336701	29341100	4400	271.88	191.59	739	479.66	231.73	609.33	NA	NA	Down	-1.39	3.94e-07	1.43e-05	29339701	29340700	-1.32	3.58e-12	5.72e-10	CLIP4	NM_024692	+	29338307	29406679	Promoter1k	593.5	K27ac	WAC vs mock
chr19	40966401	40974100	7700	272.66	207.48	657	559.32	240.07	608.16	NA	NA	Down	-1.34	2.03e-09	1.94e-07	40967001	40968000	-2.65	3.53e-13	3.42e-10	BLVRB	NM_000713	-	40953690	40971725	Promoter3k	1474.5	K27ac	WAC vs mock
chr15	70554101	70563600	9500	185.16	183.18	684	527.12	184.17	605.56	NA	NA	Down	-1.72	6.53e-08	3.39e-06	70560101	70561100	-2.37	9.72e-13	3.42e-10						OtherIntergenic	NA	K27ac	WAC vs mock
chr12	32633401	32638100	4700	243.75	195.33	733	477.97	219.54	605.48	NA	NA	Down	-1.46	3.5e-07	1.29e-05	32633601	32634600	-1.91	1.88e-08	8.97e-07						OtherIntergenic	NA	K27ac	WAC vs mock
chr2	47258701	47265400	6700	165.62	117.76	676	532.2	141.69	604.1	NA	NA	Down	-2.09	1.15e-08	8.33e-07	47259901	47260900	-2.9	4.25e-13	3.42e-10	TTC7A	NM_020458	+	47168312	47303275	Genebody	93738.5	K27ac	WAC vs mock
chr6	13430901	13436500	5600	157.03	166.36	725	483.05	161.69	604.03	NA	NA	Down	-1.9	2.43e-07	9.62e-06	13431501	13432500	-1.3	5.6e-12	7.71e-10	GFOD1	NM_001242628	-	13363586	13486415	Genebody	52714.5	K27ac	WAC vs mock
chr19	8628301	8637300	9000	240.62	235.51	652	555.93	238.07	603.97	NA	NA	Down	-1.34	1.77e-08	1.19e-06	8632901	8633900	-1.86	1.68e-12	3.92e-10	MYO1F	NM_012335	-	8585673	8642331	Genebody	9530.5	K27ac	WAC vs mock
chr14	75686501	75698200	11700	157.03	179.44	663	544.07	168.24	603.53	NA	NA	Down	-1.84	1.86e-08	1.24e-06	75690901	75691900	-3.54	4.27e-13	3.42e-10						OtherIntergenic	NA	K27ac	WAC vs mock
chr17	48138001	48144900	6900	186.72	170.09	625	577.97	178.41	601.48	NA	NA	Down	-1.75	7.25e-09	5.68e-07	48139901	48140900	-2.36	5.03e-13	3.42e-10	ITGA3	NM_002204	+	48133339	48167849	Genebody	8111.5	K27ac	WAC vs mock
chr1	234982501	234991300	8800	242.19	179.44	619	581.36	210.81	600.18	NA	NA	Down	-1.51	1.62e-10	2.42e-08	234985601	234986600	-1.96	9.84e-13	3.42e-10						OtherIntergenic	NA	K27ac	WAC vs mock
chr5	88120501	88125700	5200	228.91	265.42	721	477.97	247.16	599.48	NA	NA	Down	-1.28	4.35e-07	1.55e-05	88120601	88121600	-1.32	1.65e-09	1.04e-07	MEF2C	NM_002397	-	88014057	88179283	Genebody	56182.5	K27ac	WAC vs mock
chr19	6063001	6069300	6300	319.53	212.15	642	555.93	265.84	598.97	NA	NA	Down	-1.17	1.04e-06	3.3e-05	6067201	6068200	-1.32	1.33e-11	1.52e-09	RFX2	NM_134433	-	5993174	6110664	Genebody	44513.5	K27ac	WAC vs mock
chr10	104576301	104582700	6400	218.75	169.16	670	527.12	193.95	598.56	NA	NA	Down	-1.63	2.21e-08	1.43e-06	104577401	104578400	-2.09	1.44e-12	3.74e-10						OtherIntergenic	NA	K27ac	WAC vs mock
chr4	89876001	89882900	6900	157.81	189.72	728	467.8	173.77	597.9	NA	NA	Down	-1.78	3.31e-07	1.24e-05	89879801	89880800	-1.87	5.41e-09	2.99e-07	FAM13A	NM_014883	-	89647105	89978323	Genebody	98872.5	K27ac	WAC vs mock
chr19	18130801	18136600	5800	226.56	197.2	705	489.83	211.88	597.42	NA	NA	Down	-1.5	2.55e-07	9.99e-06	18135201	18136200	-1.93	1.58e-11	1.73e-09						OtherIntergenic	NA	K27ac	WAC vs mock
chr1	155193101	155198000	4900	256.25	328.04	532	662.71	292.14	597.36	NA	NA	Down	-1.03	4.69e-07	1.65e-05	155195501	155196500	-1.38	2.97e-12	5.12e-10	GBAP1	NR_002188	-	155183615	155197325	Promoter3k	1774.5	K27ac	WAC vs mock
chr15	77279401	77289000	9600	292.19	267.29	628	566.1	279.74	597.05	NA	NA	Down	-1.09	1.66e-09	1.63e-07	77281401	77282400	-1.65	1.15e-10	9.48e-09						OtherIntergenic	NA	K27ac	WAC vs mock
chr5	150858701	150865200	6500	196.88	242.99	629	555.93	219.93	592.47	NA	NA	Down	-1.43	1.02e-10	1.7e-08	150863601	150864600	-1.76	1e-12	3.42e-10	SLC36A1	NM_078483	+	150827162	150871940	Genebody	34788.5	K27ac	WAC vs mock
chr12	4395201	4400200	5000	246.88	262.62	581	600	254.75	590.5	NA	NA	Down	-1.21	7.7e-09	5.97e-07	4396701	4397700	-1.49	5.27e-12	7.42e-10	CCND2	NM_001759	+	4382901	4414522	Genebody	14799.5	K27ac	WAC vs mock
chr6	134496501	134499200	2700	328.91	197.2	662	518.64	263.05	590.32	NA	NA	Down	-1.17	0.000431186	0.00652668	134498001	134499000	-1.28	4.07e-07	1.29e-05	SGK1	NM_001143677	-	134490383	134499010	Promoter3k	1159.5	K27ac	WAC vs mock
chr6	106265301	106271700	6400	146.88	109.35	667	513.56	128.11	590.28	NA	NA	Down	-2.2	2.54e-08	1.6e-06	106266201	106267200	-2.23	5.93e-13	3.42e-10						OtherIntergenic	NA	K27ac	WAC vs mock
chr11	46877401	46883100	5700	246.09	195.33	626	554.24	220.71	590.12	NA	NA	Down	-1.42	6.55e-11	1.22e-08	46881001	46882000	-2.13	6.78e-13	3.42e-10	LOC100507401	NR_038909	+	46867961	46895967	Genebody	12289.5	K27ac	WAC vs mock
chr12	111126401	111134500	8100	219.53	190.65	632	547.46	205.09	589.73	NA	NA	Down	-1.52	1.37e-09	1.39e-07	111127401	111128400	-2.47	5.57e-13	3.42e-10	HVCN1	NM_001040107	-	111086490	111127617	Promoter3k	-2833.5	K27ac	WAC vs mock
chr2	39599901	39606800	6900	257.03	260.75	704	474.58	258.89	589.29	NA	NA	Down	-1.19	4.58e-07	1.62e-05	39603701	39604700	-1.39	2.93e-08	1.32e-06	MAP4K3	NM_003618	-	39476421	39664219	Genebody	60868.5	K27ac	WAC vs mock
chr1	174932001	174938900	6900	246.09	273.83	574	603.39	259.96	588.69	NA	NA	Down	-1.18	7.57e-09	5.88e-07	174933801	174934800	-1.44	3.96e-12	6.09e-10	RABGAP1L	NM_001243764	+	174933904	174964445	Promoter3k	1546.5	K27ac	WAC vs mock
chr12	64986301	64994400	8100	152.34	122.43	628	547.46	137.39	587.73	NA	NA	Down	-2.1	3.59e-10	4.52e-08	64991901	64992900	-2.46	4.51e-13	3.42e-10						OtherIntergenic	NA	K27ac	WAC vs mock
chr7	95235401	95240400	5000	164.84	157.94	733	442.37	161.39	587.69	NA	NA	Down	-1.86	4.23e-07	1.52e-05	95235701	95236700	-2.14	1.21e-11	1.4e-09						OtherIntergenic	NA	K27ac	WAC vs mock
chr20	805701	814200	8500	157.81	190.65	613	561.02	174.23	587.01	NA	NA	Down	-1.75	6.89e-10	7.79e-08	810801	811800	-1.76	1.69e-12	3.92e-10						OtherIntergenic	NA	K27ac	WAC vs mock
chr19	4428901	4433900	5000	192.97	190.65	622	547.46	191.81	584.73	NA	NA	Down	-1.61	1.11e-09	1.17e-07	4432601	4433600	-3.1	2.13e-13	3.42e-10	CHAF1A	NM_005483	+	4402659	4443394	Genebody	28741.5	K27ac	WAC vs mock
chr6	164079801	164085400	5600	199.22	259.81	579	588.14	229.52	583.57	NA	NA	Down	-1.35	7.72e-10	8.55e-08	164080701	164081700	-1.48	2.41e-12	4.56e-10						Genedesert	NA	K27ac	WAC vs mock
chr4	84478001	84485000	7000	234.38	255.14	607	559.32	244.76	583.16	NA	NA	Down	-1.25	3.12e-09	2.8e-07	84479801	84480800	-1.45	2.39e-12	4.56e-10	AGPAT9	NM_032717	+	84457652	84527026	Genebody	23848.5	K27ac	WAC vs mock
chr2	100383201	100391100	7900	114.06	133.64	609	552.54	123.85	580.77	NA	NA	Down	-2.23	3.55e-09	3.12e-07	100386701	100387700	-2.51	4.76e-13	3.42e-10	AFF3	NM_001025108	-	100163715	100722045	Genebody	334894	K27ac	WAC vs mock
chr16	84633601	84637500	3900	214.06	186.92	629	530.51	200.49	579.75	NA	NA	Down	-1.53	1.15e-08	8.28e-07	84634701	84635700	-1.91	2.02e-12	4.2e-10	COTL1	NM_021149	-	84599203	84651669	Genebody	16118.5	K27ac	WAC vs mock
chr17	62398101	62411300	13200	170.31	145.79	575	583.05	158.05	579.03	NA	NA	Down	-1.87	1.75e-07	7.38e-06	62408701	62409700	-1.91	1.39e-12	3.71e-10	PECAM1	NM_000442	-	62396776	62407083	Promoter3k	2382.5	K27ac	WAC vs mock
chr2	101782401	101790000	7600	226.56	171.03	658	498.31	198.8	578.15	NA	NA	Down	-1.54	5.61e-08	3.02e-06	101785001	101786000	-2.27	6.93e-13	3.42e-10						OtherIntergenic	NA	K27ac	WAC vs mock
chr1	169009001	169015800	6800	181.25	183.18	651	505.08	182.21	578.04	NA	NA	Down	-1.67	5.53e-08	2.98e-06	169013501	169014500	-2.14	9.49e-13	3.42e-10						OtherIntergenic	NA	K27ac	WAC vs mock
chr19	51641901	51647000	5100	260.16	187.85	603	552.54	224	577.77	NA	NA	Down	-1.37	7.48e-11	1.34e-08	51643401	51644400	-2.03	6.84e-13	3.42e-10	SIGLEC7	NM_014385	+	51645557	51656783	Promoter3k	-1106.5	K27ac	WAC vs mock
chr21	37540901	37547600	6700	291.41	281.31	609	545.76	286.36	577.38	NA	NA	Down	-1.01	1.21e-09	1.26e-07	37542601	37543600	-1.74	3.06e-12	5.22e-10	DOPEY2	NM_005128	+	37536838	37666572	Genebody	7412.5	K27ac	WAC vs mock
chr19	14780801	14789000	8200	222.66	157.01	648	503.39	189.83	575.69	NA	NA	Down	-1.6	3.17e-08	1.9e-06	14786301	14787300	-2.15	4.52e-13	3.42e-10	EMR3	NM_032571	-	14730050	14785730	Promoter1k	829.5	K27ac	WAC vs mock
chr19	12894701	12897000	2300	310.16	243.93	681	464.41	277.04	572.7	NA	NA	Down	-1.05	6.48e-07	2.18e-05	12894801	12895800	-1.14	4.87e-08	2.06e-06						OtherIntergenic	NA	K27ac	WAC vs mock
chr11	72432301	72436500	4200	252.34	144.86	633	511.86	198.6	572.43	NA	NA	Down	-1.53	8.51e-07	2.77e-05	72433101	72434100	-1.57	1.61e-12	3.84e-10	ARAP1	NM_001040118	-	72396113	72463434	Genebody	29033.5	K27ac	WAC vs mock
chr2	145449001	145453700	4700	231.25	189.72	728	413.56	210.48	570.78	NA	NA	Down	-1.44	7.35e-07	2.44e-05	145451901	145452900	-2.01	2.67e-08	1.22e-06	DKFZp686O1327	NR_033870	+	145425533	145834291	Genebody	25817.5	K27ac	WAC vs mock
chr17	75105301	75114200	8900	125.78	163.55	558	583.05	144.67	570.53	NA	NA	Down	-1.98	4.11e-09	3.54e-07	75108401	75109400	-2.23	4.78e-13	3.42e-10	SEC14L1	NM_001204410	+	75085234	75213181	Genebody	24516.5	K27ac	WAC vs mock
chr12	12008501	12011700	3200	278.12	247.66	686	454.24	262.89	570.12	NA	NA	Down	-1.12	5.21e-07	1.81e-05	12009901	12010900	-1.13	6.09e-08	2.48e-06	ETV6	NM_001987	+	11802787	12048325	Genebody	207314	K27ac	WAC vs mock
chr20	39404701	39412700	8000	117.97	94.39	677	457.63	106.18	567.31	NA	NA	Down	-2.42	1.37e-07	6.06e-06	39408201	39409200	-3.32	2.5e-13	3.42e-10						OtherIntergenic	NA	K27ac	WAC vs mock
chr17	80170601	80176900	6300	201.56	171.96	595	538.98	186.76	566.99	NA	NA	Down	-1.6	5.61e-10	6.54e-08	80173301	80174300	-2.42	5.56e-13	3.42e-10						OtherIntergenic	NA	K27ac	WAC vs mock
chr20	46392501	46401200	8700	235.16	235.51	620	510.17	235.34	565.08	NA	NA	Down	-1.26	6.27e-08	3.28e-06	46393601	46394600	-2.24	6.47e-13	3.42e-10	SULF2	NM_018837	-	46286149	46414808	Genebody	17957.5	K27ac	WAC vs mock
chr18	9772101	9777100	5000	305.47	253.27	614	515.25	279.37	564.63	NA	NA	Down	-1.02	1.05e-08	7.7e-07	9773901	9774900	-1.18	1.69e-11	1.84e-09	RAB31	NM_006868	+	9708227	9862553	Genebody	66373.5	K27ac	WAC vs mock
chr14	54966901	54972000	5100	196.09	184.11	646	483.05	190.1	564.53	NA	NA	Down	-1.57	1.06e-07	4.97e-06	54970401	54971400	-1.76	8.26e-11	7.07e-09						OtherIntergenic	NA	K27ac	WAC vs mock
chr16	82225901	82231500	5600	248.44	193.46	686	442.37	220.95	564.19	NA	NA	Down	-1.35	3.71e-07	1.36e-05	82227601	82228600	-1.67	2.89e-09	1.71e-07						OtherIntergenic	NA	K27ac	WAC vs mock
chr20	35583901	35588200	4300	271.88	281.31	619	506.78	276.59	562.89	NA	NA	Down	-1.03	1.25e-07	5.67e-06	35586501	35587500	-1.23	5.87e-12	7.98e-10						OtherIntergenic	NA	K27ac	WAC vs mock
chr12	94654901	94662700	7800	250.78	201.87	646	479.66	226.33	562.83	NA	NA	Down	-1.31	1.1e-07	5.1e-06	94657801	94658800	-2.68	3.13e-12	5.29e-10	PLXNC1	NR_037687	+	94656296	94701451	Promoter3k	2504.5	K27ac	WAC vs mock
chr16	50619301	50627400	8100	164.84	151.4	621	501.69	158.12	561.35	NA	NA	Down	-1.83	2.02e-08	1.33e-06	50621101	50622100	-3.08	4.01e-13	3.42e-10	NKD1	NM_033119	+	50582240	50674771	Genebody	41110.5	K27ac	WAC vs mock
chr17	75093001	75098100	5100	191.41	185.05	619	503.39	188.23	561.19	NA	NA	Down	-1.58	5.17e-08	2.82e-06	75093701	75094700	-1.68	1.64e-12	3.87e-10	SEC14L1	NM_001204410	+	75085234	75213181	Genebody	10316.5	K27ac	WAC vs mock
chr1	212758101	212763600	5500	125	128.97	661	459.32	126.99	560.16	NA	NA	Down	-2.14	1.32e-07	5.9e-06	212758901	212759900	-2.16	4.34e-12	6.48e-10	ATF3	NM_001030287	+	212738675	212794119	Genebody	22175.5	K27ac	WAC vs mock
chr22	31680501	31686200	5700	232.03	190.65	593	525.42	211.34	559.21	NA	NA	Down	-1.4	8.45e-11	1.47e-08	31684101	31685100	-1.84	1.3e-12	3.62e-10	PIK3IP1	NM_052880	-	31677578	31688520	Genebody	5169.5	K27ac	WAC vs mock
chr2	101792401	101798800	6400	252.34	177.57	689	427.12	214.96	558.06	NA	NA	Down	-1.38	4.95e-07	1.73e-05	101794401	101795400	-2.21	7.84e-11	6.75e-09						OtherIntergenic	NA	K27ac	WAC vs mock
chr19	18281501	18284000	2500	303.91	242.06	648	467.8	272.98	557.9	NA	NA	Down	-1.03	3.3e-07	1.23e-05	18282501	18283500	-1.21	3.49e-09	2.02e-07	IFI30	NM_006332	+	18284578	18288927	Promoter3k	-1827.5	K27ac	WAC vs mock
chr21	27336401	27341800	5400	236.72	256.07	622	488.14	246.4	555.07	NA	NA	Down	-1.17	1.17e-07	5.36e-06	27338101	27339100	-1.61	1.12e-11	1.31e-09	APP	NM_001136016	-	27252860	27512708	Genebody	173608	K27ac	WAC vs mock
chr3	128950401	128954000	3600	278.91	171.96	676	430.51	225.43	553.25	NA	NA	Down	-1.3	0.000155818	0.00241542	128952801	128953800	-1.53	6.51e-08	2.63e-06						OtherIntergenic	NA	K27ac	WAC vs mock
chr20	1596401	1602400	6000	238.28	214.02	674	432.2	226.15	553.1	NA	NA	Down	-1.29	4.91e-07	1.72e-05	1600501	1601500	-1.88	1.14e-12	3.52e-10	SIRPB1	NM_001135844	-	1577985	1600689	Promoter3k	1288.5	K27ac	WAC vs mock
chr5	50147801	50154100	6300	150	197.2	587	518.64	173.6	552.82	NA	NA	Down	-1.67	6.97e-11	1.27e-08	50151501	50152500	-2.01	1.23e-12	3.56e-10						OtherIntergenic	NA	K27ac	WAC vs mock
chr5	75589001	75592500	3500	288.28	214.02	567	537.29	251.15	552.14	NA	NA	Down	-1.14	2e-10	2.85e-08	75591001	75592000	-2	8e-13	3.42e-10	SV2C	NM_014979	+	75379304	75621416	Genebody	211446	K27ac	WAC vs mock
chr1	224564601	224569600	5000	112.5	132.71	619	484.75	122.61	551.87	NA	NA	Down	-2.17	2.54e-08	1.6e-06	224568201	224569200	-2.3	5.2e-13	3.42e-10						OtherIntergenic	NA	K27ac	WAC vs mock
chr6	134614901	134621500	6600	268.75	263.55	594	503.39	266.15	548.69	NA	NA	Down	-1.04	4.4e-08	2.49e-06	134615101	134616100	-1.7	1.41e-10	1.14e-08	SGK1	NM_001143676	-	134490383	134639196	Genebody	20995.5	K27ac	WAC vs mock
chr6	149590101	149596200	6100	207.03	191.59	580	516.95	199.31	548.47	NA	NA	Down	-1.46	2.22e-09	2.1e-07	149591201	149592200	-2.12	9.49e-13	3.42e-10						OtherIntergenic	NA	K27ac	WAC vs mock
chr2	99153001	99159800	6800	184.38	186.92	614	481.36	185.65	547.68	NA	NA	Down	-1.56	6.41e-08	3.34e-06	99154001	99155000	-2.36	6.33e-13	3.42e-10	INPP4A	NM_001566	+	99061320	99198284	Genebody	95080.5	K27ac	WAC vs mock
chr9	117145601	117150200	4600	276.56	251.4	597	493.22	263.98	545.11	NA	NA	Down	-1.05	8.24e-08	4.06e-06	117148401	117149400	-1.22	6.17e-12	8.29e-10	AKNA	NM_030767	-	117096432	117156685	Genebody	8784.5	K27ac	WAC vs mock
chr4	3223701	3229800	6100	159.38	129.91	600	486.44	144.64	543.22	NA	NA	Down	-1.91	1.23e-08	8.77e-07	3225401	3226400	-2.31	8.33e-13	3.42e-10	HTT	NM_002111	+	3076407	3245687	Genebody	150344	K27ac	WAC vs mock
chr9	134495701	134500200	4500	289.06	250.47	601	484.75	269.76	542.87	NA	NA	Down	-1.01	9.52e-08	4.56e-06	134497901	134498900	-1.53	3.17e-12	5.34e-10	RAPGEF1	NM_198679	-	134452156	134585229	Genebody	87278.5	K27ac	WAC vs mock
chr10	45868401	45875800	7400	197.66	157.01	606	477.97	177.33	541.98	NA	NA	Down	-1.61	2.44e-08	1.55e-06	45872501	45873500	-2.27	1.99e-12	4.18e-10	ALOX5	NM_001256153	+	45869623	45941567	Promoter3k	2477.5	K27ac	WAC vs mock
chr19	1899501	1905600	6100	235.94	152.34	646	437.29	194.14	541.64	NA	NA	Down	-1.48	4.79e-07	1.68e-05	1903801	1904800	-2.39	4.59e-09	2.58e-07	SCAMP4	NM_079834	+	1905372	1926012	Promoter3k	-2821.5	K27ac	WAC vs mock
chr1	226828401	226834100	5700	150.78	121.5	597	484.75	136.14	540.87	NA	NA	Down	-1.99	1.05e-08	7.71e-07	226832001	226833000	-2.49	1.65e-12	3.89e-10	ITPKB	NM_002221	-	226819390	226926876	Genebody	95625.5	K27ac	WAC vs mock
chr15	59456101	59460900	4800	249.22	267.29	608	472.88	258.25	540.44	NA	NA	Down	-1.07	1.7e-07	7.19e-06	59457201	59458200	-1.92	1.54e-12	3.8e-10	MYO1E	NM_004998	-	59428167	59665071	Genebody	206570	K27ac	WAC vs mock
chr8	38792601	38797200	4600	310.16	212.15	571	508.47	261.15	539.74	NA	NA	Down	-1.05	5.23e-07	1.82e-05	38793101	38794100	-1.44	6.57e-12	8.72e-10	PLEKHA2	NM_021623	+	38758752	38831430	Genebody	36148.5	K27ac	WAC vs mock
chr2	137008501	137014300	5800	204.69	189.72	588	489.83	197.2	538.92	NA	NA	Down	-1.45	2.68e-08	1.67e-06	137010101	137011100	-2.55	1.19e-12	3.54e-10						OtherIntergenic	NA	K27ac	WAC vs mock
chr17	5134701	5141300	6600	176.56	151.4	593	477.97	163.98	535.48	NA	NA	Down	-1.71	2.25e-08	1.45e-06	5138401	5139400	-1.91	1.16e-12	3.52e-10	SCIMP	NM_207103	-	5113900	5138083	ProximalPromoter	82.5	K27ac	WAC vs mock
chr2	70347301	70351500	4200	211.72	150.47	623	447.46	181.09	535.23	NA	NA	Down	-1.56	1.15e-07	5.29e-06	70349001	70350000	-1.86	3.13e-12	5.29e-10						OtherIntergenic	NA	K27ac	WAC vs mock
chr16	70462801	70468200	5400	267.19	212.15	543	527.12	239.67	535.06	NA	NA	Down	-1.16	2.55e-10	3.44e-08	70466001	70467000	-1.63	3.65e-12	5.76e-10	ST3GAL2	NM_006927	-	70413337	70472991	Genebody	7490.5	K27ac	WAC vs mock
chr2	216657101	216662800	5700	190.62	225.23	569	493.22	207.93	531.11	NA	NA	Down	-1.35	1.4e-09	1.42e-07	216659701	216660700	-2.14	8.02e-13	3.42e-10	LOC646324	NR_037195	-	216476285	216708259	Genebody	48308.5	K27ac	WAC vs mock
chr14	68840401	68846700	6300	253.91	200	613	447.46	226.95	530.23	NA	NA	Down	-1.22	1.39e-07	6.14e-06	68845001	68846000	-1.36	8.57e-11	7.29e-09	RAD51B	NM_133510	+	68286495	68944810	Genebody	557056	K27ac	WAC vs mock
chr16	89178901	89186700	7800	146.88	128.04	578	481.36	137.46	529.68	NA	NA	Down	-1.95	1.12e-08	8.15e-07	89183001	89184000	-2.71	3.16e-13	3.42e-10	ACSF3	NM_174917	+	89160216	89222171	Genebody	22584.5	K27ac	WAC vs mock
chr10	80908301	80911100	2800	329.69	174.77	550	506.78	252.23	528.39	NA	NA	Down	-1.07	4.73e-07	1.67e-05	80909001	80910000	-1.36	8.67e-09	4.53e-07	ZMIZ1	NM_020338	+	80828791	81076285	Genebody	80909.5	K27ac	WAC vs mock
chr6	167037801	167043100	5300	221.88	182.24	667	388.14	202.06	527.57	NA	NA	Down	-1.38	6.49e-07	2.19e-05	167040201	167041200	-1.81	2.63e-08	1.2e-06	RPS6KA2	NM_021135	-	166822853	167040726	Promoter1k	275.5	K27ac	WAC vs mock
chr12	6171201	6179900	8700	135.16	145.79	539	515.25	140.48	527.13	NA	NA	Down	-1.91	3.68e-08	2.15e-06	6173701	6174700	-2.22	7.28e-13	3.42e-10	VWF	NM_000552	-	6058039	6233836	Genebody	58285.5	K27ac	WAC vs mock
chr3	4514101	4522000	7900	139.06	142.99	576	477.97	141.03	526.98	NA	NA	Down	-1.9	1.5e-08	1.04e-06	4515301	4516300	-2.04	7.21e-13	3.42e-10						OtherIntergenic	NA	K27ac	WAC vs mock
chr9	124030001	124036000	6000	221.88	218.69	571	481.36	220.28	526.18	NA	NA	Down	-1.26	2.73e-08	1.69e-06	124034301	124035300	-2.08	1.17e-12	3.52e-10	GSN	NM_001127666	+	124030379	124095120	Promoter3k	2621.5	K27ac	WAC vs mock
chr8	17771901	17777500	5600	136.72	114.95	623	425.42	125.84	524.21	NA	NA	Down	-2.06	1.52e-07	6.58e-06	17775801	17776800	-2.35	9.17e-13	3.42e-10						OtherIntergenic	NA	K27ac	WAC vs mock
chr13	110305101	110311200	6100	202.34	145.79	602	445.76	174.07	523.88	NA	NA	Down	-1.59	7.06e-08	3.6e-06	110308001	110309000	-2.54	1.54e-10	1.23e-08						OtherIntergenic	NA	K27ac	WAC vs mock
chr2	29236201	29242900	6700	105.47	131.78	551	496.61	118.62	523.81	NA	NA	Down	-2.14	5.63e-10	6.55e-08	29237901	29238900	-2.42	6.89e-13	3.42e-10	FAM179A	NM_199280	+	29204163	29275096	Genebody	35387.5	K27ac	WAC vs mock
chr6	164085901	164092900	7000	96.88	112.15	573	474.58	104.51	523.79	NA	NA	Down	-2.33	4.12e-09	3.55e-07	164089601	164090600	-2.51	4.77e-13	3.42e-10						Genedesert	NA	K27ac	WAC vs mock
chr1	226862301	226867200	4900	253.91	215.89	606	437.29	234.9	521.64	NA	NA	Down	-1.15	2.08e-07	8.47e-06	226863401	226864400	-2.14	5.52e-12	7.65e-10	ITPKB	NM_002221	-	226819390	226926876	Genebody	62125.5	K27ac	WAC vs mock
chr3	48594101	48599600	5500	196.09	197.2	565	477.97	196.65	521.48	NA	NA	Down	-1.41	1.64e-08	1.12e-06	48597301	48598300	-1.88	1.8e-12	4.03e-10	PFKFB4	NM_004567	-	48555116	48594227	Promoter3k	-2623.5	K27ac	WAC vs mock
chr12	94514401	94522900	8500	148.44	158.88	528	511.86	153.66	519.93	NA	NA	Down	-1.76	1.64e-08	1.12e-06	94514801	94515800	-2.59	3.37e-13	3.42e-10						OtherIntergenic	NA	K27ac	WAC vs mock
chr16	79196401	79205700	9300	151.56	163.55	561	477.97	157.56	519.48	NA	NA	Down	-1.72	3.59e-09	3.15e-07	79203201	79204200	-2.04	6.91e-13	3.42e-10	WWOX	NM_016373	+	78133326	79246564	Genebody	1.06772e+06	K27ac	WAC vs mock
chr1	181095701	181104100	8400	188.28	160.75	533	503.39	174.51	518.19	NA	NA	Down	-1.57	4.52e-09	3.83e-07	181098201	181099200	-2.4	6.96e-13	3.42e-10						OtherIntergenic	NA	K27ac	WAC vs mock
chr20	54982901	54988900	6000	221.09	186.92	596	438.98	204	517.49	NA	NA	Down	-1.34	1.28e-07	5.76e-06	54986401	54987400	-1.39	1.59e-10	1.26e-08	CASS4	NM_001164116	+	54987167	55034396	Promoter3k	-1266.5	K27ac	WAC vs mock
chr15	79205001	79211100	6100	243.75	198.13	590	442.37	220.94	516.19	NA	NA	Down	-1.22	1.06e-07	4.96e-06	79207701	79208700	-1.14	6.34e-12	8.47e-10						OtherIntergenic	NA	K27ac	WAC vs mock
chr2	196397501	196402300	4800	220.31	269.16	548	483.05	244.74	515.53	NA	NA	Down	-1.07	2.37e-10	3.25e-08	196400001	196401000	-1.22	5.11e-12	7.25e-10						Genedesert	NA	K27ac	WAC vs mock
chr12	109297801	109302700	4900	266.41	228.97	587	444.07	247.69	515.53	NA	NA	Down	-1.06	1.88e-07	7.83e-06	109298201	109299200	-1.27	3.21e-08	1.43e-06						OtherIntergenic	NA	K27ac	WAC vs mock
chr11	72449301	72455100	5800	271.88	219.63	552	476.27	245.75	514.14	NA	NA	Down	-1.06	2.14e-09	2.04e-07	72450501	72451500	-1.6	1.53e-11	1.69e-09	ARAP1	NM_001040118	-	72396113	72463434	Genebody	11233.5	K27ac	WAC vs mock
chr13	27998301	28001800	3500	225	192.52	581	445.76	208.76	513.38	NA	NA	Down	-1.3	8.57e-08	4.19e-06	28000301	28001300	-1.64	2.26e-10	1.73e-08	GTF3A	NM_002097	+	27998680	28009846	Promoter3k	1370.5	K27ac	WAC vs mock
chr11	78509101	78514500	5400	257.81	247.66	485	540.68	252.74	512.84	NA	NA	Down	-1.02	7.57e-08	3.8e-06	78512601	78513600	-1.21	1.01e-11	1.21e-09	ODZ4	NM_001098816	-	78364327	79151695	Genebody	639894	K27ac	WAC vs mock
chr17	73222401	73226500	4100	163.28	168.22	571	454.24	165.75	512.62	NA	NA	Down	-1.63	3.77e-08	2.19e-06	73225401	73226400	-1.96	7.45e-13	3.42e-10	NUP85	NM_024844	+	73201596	73231854	Genebody	22854.5	K27ac	WAC vs mock
chr5	180229601	180234100	4500	252.34	230.84	526	496.61	241.59	511.31	NA	NA	Down	-1.08	7.03e-10	7.9e-08	180231801	180232800	-1.27	3.32e-12	5.48e-10	MGAT1	NM_001114618	-	180217540	180236817	Genebody	4966.5	K27ac	WAC vs mock
chrX	64915101	64920700	5600	269.53	233.64	598	423.73	251.59	510.86	NA	NA	Down	-1.02	2.99e-07	1.14e-05	64915701	64916700	-1.29	3.52e-08	1.55e-06						OtherIntergenic	NA	K27ac	WAC vs mock
chr17	47292801	47297900	5100	210.94	148.6	606	413.56	179.77	509.78	NA	NA	Down	-1.5	1.97e-07	8.13e-06	47293201	47294200	-1.86	5.49e-13	3.42e-10	ABI3	NM_016428	+	47287588	47300587	Genebody	7762.5	K27ac	WAC vs mock
chr5	149866701	149871200	4500	210.94	212.15	517	501.69	211.54	509.35	NA	NA	Down	-1.27	2.03e-09	1.95e-07	149868601	149869600	-1.58	3.32e-12	5.48e-10						OtherIntergenic	NA	K27ac	WAC vs mock
chr16	2580301	2585700	5400	241.41	189.72	582	435.59	215.56	508.8	NA	NA	Down	-1.24	9.36e-08	4.5e-06	2583201	2584200	-1.69	5e-12	7.13e-10	MIR3178	NR_036139	-	2581922	2582006	Promoter1k	-994.5	K27ac	WAC vs mock
chr17	37053901	37060500	6600	214.84	212.15	527	489.83	213.5	508.42	NA	NA	Down	-1.25	2.01e-09	1.93e-07	37056901	37057900	-1.46	2.57e-12	4.75e-10	LASP1	NM_006148	+	37026111	37078023	Genebody	31089.5	K27ac	WAC vs mock
chr10	43480901	43486800	5900	67.19	87.85	557	457.63	77.52	507.31	NA	NA	Down	-2.71	2.69e-09	2.47e-07	43484701	43485700	-3.34	5.04e-13	3.42e-10						OtherIntergenic	NA	K27ac	WAC vs mock
chr9	115624301	115628000	3700	215.62	138.32	572	442.37	176.97	507.19	NA	NA	Down	-1.52	7.08e-08	3.61e-06	115626601	115627600	-2.01	1.26e-11	1.45e-09	SNX30	NM_001012994	+	115513133	115637267	Genebody	113018	K27ac	WAC vs mock
chr22	42810401	42818400	8000	192.19	186.92	568	445.76	189.55	506.88	NA	NA	Down	-1.42	7.2e-08	3.66e-06	42813801	42814800	-1.86	9.09e-13	3.42e-10	NFAM1	NM_145912	-	42776413	42828401	Genebody	14000.5	K27ac	WAC vs mock
chr1	205253401	205258800	5400	143.75	172.9	530	483.05	158.32	506.53	NA	NA	Down	-1.68	3.64e-10	4.57e-08	205254301	205255300	-1.82	1.26e-12	3.58e-10						OtherIntergenic	NA	K27ac	WAC vs mock
chr11	67049501	67057300	7800	186.72	156.07	562	449.15	171.4	505.58	NA	NA	Down	-1.56	3.06e-08	1.85e-06	67055901	67056900	-2.02	1.68e-12	3.91e-10	ADRBK1	NM_001619	+	67033904	67054029	Genebody	19496.5	K27ac	WAC vs mock
chr2	16804201	16807400	3200	242.19	131.78	587	423.73	186.98	505.36	NA	NA	Down	-1.43	0.000122044	0.00191157	16805601	16806600	-1.83	6.83e-08	2.74e-06	FAM49A	NM_030797	-	16730729	16847134	Genebody	41333.5	K27ac	WAC vs mock
chr12	53607601	53615200	7600	182.03	154.21	549	461.02	168.12	505.01	NA	NA	Down	-1.59	8.68e-09	6.55e-07	53609801	53610800	-2.29	6.18e-13	3.42e-10	RARG	NM_001042728	-	53604349	53614197	Promoter3k	2796.5	K27ac	WAC vs mock
chr3	186742501	186748000	5500	196.09	173.83	615	394.92	184.96	504.96	NA	NA	Down	-1.45	3.71e-07	1.36e-05	186742901	186743900	-1.65	6.15e-12	8.27e-10	ST6GAL1	NM_003032	+	186739664	186796341	Genebody	5586.5	K27ac	WAC vs mock
chr18	77383201	77387700	4500	181.25	172.9	511	498.31	177.07	504.65	NA	NA	Down	-1.51	4.55e-09	3.86e-07	77385901	77386900	-2.33	7.24e-13	3.42e-10						OtherIntergenic	NA	K27ac	WAC vs mock
chr10	71093701	71098900	5200	186.72	166.36	517	491.53	176.54	504.26	NA	NA	Down	-1.51	3.31e-09	2.94e-07	71095401	71096400	-2	1.51e-12	3.79e-10	HK1	NM_000188	+	71078602	71161637	Genebody	17698.5	K27ac	WAC vs mock
chr6	41688001	41693300	5300	239.06	222.43	537	469.49	230.75	503.25	NA	NA	Down	-1.12	2.56e-08	1.61e-06	41690901	41691900	-1.31	4.21e-12	6.33e-10	TFEB	NM_007162	-	41651715	41702798	Genebody	12147.5	K27ac	WAC vs mock
chr1	26630701	26637200	6500	210.16	168.22	596	408.47	189.19	502.24	NA	NA	Down	-1.41	2.08e-07	8.47e-06	26634901	26635900	-1.77	2.07e-11	2.16e-09	UBXN11	NM_145345	-	26608772	26644756	Genebody	10805.5	K27ac	WAC vs mock
chr14	75738501	75745300	6800	144.53	126.17	573	430.51	135.35	501.75	NA	NA	Down	-1.89	5.41e-08	2.93e-06	75739801	75740800	-2.47	7.11e-13	3.42e-10						OtherIntergenic	NA	K27ac	WAC vs mock
chr19	9730701	9734600	3900	193.75	185.05	578	423.73	189.4	500.86	NA	NA	Down	-1.4	1.55e-07	6.69e-06	9733201	9734200	-1.51	1.31e-09	8.4e-08	LOC284385	NM_001242812	+	9732157	9745538	Promoter1k	493.5	K27ac	WAC vs mock
chr7	8214301	8219600	5300	217.97	238.32	478	523.73	228.14	500.86	NA	NA	Down	-1.13	2.29e-09	2.16e-07	8217301	8218300	-1.45	6.13e-12	8.24e-10	ICA1	NM_001136020	-	8153403	8301780	Genebody	84829.5	K27ac	WAC vs mock
chr3	18592301	18602400	10100	117.97	138.32	543	454.24	128.14	498.62	NA	NA	Down	-1.96	9.16e-09	6.87e-07	18594201	18595200	-2.38	4.45e-13	3.42e-10						OtherIntergenic	NA	K27ac	WAC vs mock
chr1	12208301	12212600	4300	289.84	168.22	509	486.44	229.03	497.72	NA	NA	Down	-1.12	1.99e-07	8.18e-06	12211201	12212200	-1.37	7.13e-11	6.21e-09						OtherIntergenic	NA	K27ac	WAC vs mock
chr10	80996301	81001300	5000	235.94	248.6	505	489.83	242.27	497.42	NA	NA	Down	-1.04	5.76e-10	6.67e-08	80997901	80998900	-1.46	3.19e-12	5.35e-10	ZMIZ1	NM_020338	+	80828791	81076285	Genebody	170010	K27ac	WAC vs mock
chr10	135119201	135121800	2600	257.03	186.92	559	432.2	221.97	495.6	NA	NA	Down	-1.16	1.35e-06	4.12e-05	135120001	135121000	-1.4	3.44e-12	5.59e-10	TUBGCP2	NM_006659	-	135093137	135122644	Promoter3k	2143.5	K27ac	WAC vs mock
chr1	235109101	235113800	4700	264.06	192.52	553	437.29	228.29	495.14	NA	NA	Down	-1.12	2.67e-06	7.5e-05	235112501	235113500	-1.04	1.57e-11	1.73e-09						OtherIntergenic	NA	K27ac	WAC vs mock
chr2	43557901	43562200	4300	228.91	208.41	566	423.73	218.66	494.86	NA	NA	Down	-1.18	1.79e-07	7.51e-06	43558601	43559600	-1.64	1.9e-12	4.12e-10	THADA	NM_001083953	-	43457974	43823113	Genebody	263062	K27ac	WAC vs mock
chr9	115619701	115624200	4500	235.94	161.68	540	449.15	198.81	494.58	NA	NA	Down	-1.31	8.9e-08	4.32e-06	115622401	115623400	-2.12	1.2e-12	3.55e-10	SNX30	NM_001012994	+	115513133	115637267	Genebody	108818	K27ac	WAC vs mock
chr17	74546501	74549400	2900	235.16	183.18	579	406.78	209.17	492.89	NA	NA	Down	-1.24	1.92e-07	7.96e-06	74548001	74549000	-1.52	1.02e-11	1.22e-09						OtherIntergenic	NA	K27ac	WAC vs mock
chr15	81595201	81598600	3400	270.31	198.13	595	389.83	234.22	492.42	NA	NA	Down	-1.07	2.88e-05	0.000576457	81595301	81596300	-1.29	4.42e-08	1.9e-06	IL16	NM_004513	+	81589253	81605104	Genebody	7647.5	K27ac	WAC vs mock
chr14	100805601	100809800	4200	254.69	228.97	523	461.02	241.83	492.01	NA	NA	Down	-1.02	1.35e-08	9.49e-07	100808201	100809200	-1.58	3.36e-12	5.52e-10	WARS	NM_004184	-	100800124	100841927	Genebody	34226.5	K27ac	WAC vs mock
chr1	192572201	192580000	7800	159.38	172.9	567	415.25	166.14	491.13	NA	NA	Down	-1.56	1.15e-07	5.31e-06	192577401	192578400	-2.01	7.85e-13	3.42e-10						OtherIntergenic	NA	K27ac	WAC vs mock
chr15	90576001	90581000	5000	187.5	144.86	549	432.2	166.18	490.6	NA	NA	Down	-1.56	1.92e-08	1.27e-06	90579301	90580300	-1.95	8.89e-13	3.42e-10	ZNF710	NM_198526	+	90544751	90625432	Genebody	33749.5	K27ac	WAC vs mock
chr16	56942901	56948200	5300	145.31	132.71	594	386.44	139.01	490.22	NA	NA	Down	-1.82	2.42e-07	9.6e-06	56946601	56947600	-3.1	3.16e-09	1.85e-07	SLC12A3	NM_001126107	+	56899118	56949762	Genebody	46432.5	K27ac	WAC vs mock
chr5	134450401	134456100	5700	232.81	178.5	627	352.54	205.66	489.77	NA	NA	Down	-1.25	6.64e-07	2.23e-05	134450601	134451600	-1.51	5.42e-09	3e-07						OtherIntergenic	NA	K27ac	WAC vs mock
chr14	91827301	91831700	4400	257.81	185.98	549	430.51	221.9	489.75	NA	NA	Down	-1.14	2.79e-06	7.8e-05	91830301	91831300	-1.29	1.4e-10	1.12e-08	CCDC88C	NM_001080414	-	91737666	91884188	Genebody	54687.5	K27ac	WAC vs mock
chr19	19567801	19573800	6000	234.38	232.71	480	498.31	233.54	489.15	NA	NA	Down	-1.07	7.27e-10	8.13e-08	19570901	19571900	-1.41	2.92e-12	5.08e-10	GATAD2A	NM_017660	+	19496641	19619741	Genebody	74159.5	K27ac	WAC vs mock
chr18	42085601	42091300	5700	171.09	147.66	534	442.37	159.38	488.19	NA	NA	Down	-1.61	2.55e-08	1.6e-06	42088601	42089600	-2.18	9.63e-13	3.42e-10						Genedesert	NA	K27ac	WAC vs mock
chr17	48942401	48946700	4300	225.78	198.13	557	418.64	211.96	487.82	NA	NA	Down	-1.2	1.41e-07	6.21e-06	48945301	48946300	-1.14	1.77e-08	8.51e-07	LOC400604	NR_038458	+	48944039	48945732	Promoter1k	511.5	K27ac	WAC vs mock
chr19	50887501	50892400	4900	228.91	222.43	568	406.78	225.67	487.39	NA	NA	Down	-1.11	2.87e-07	1.1e-05	50888701	50889700	-1.71	1.49e-08	7.28e-07	POLD1	NM_002691	+	50887592	50921271	Promoter3k	2358.5	K27ac	WAC vs mock
chr1	114412801	114416200	3400	237.5	246.73	569	405.08	242.11	487.04	NA	NA	Down	-1.01	3.49e-07	1.29e-05	114414201	114415200	-1.43	1.27e-08	6.32e-07	LOC100287722	NR_037864	+	114399256	114443859	Genebody	15244.5	K27ac	WAC vs mock
chr21	37549101	37556300	7200	196.88	205.61	509	459.32	201.24	484.16	NA	NA	Down	-1.27	6.43e-10	7.35e-08	37551001	37552000	-1.58	2.26e-12	4.43e-10	DOPEY2	NM_005128	+	37536838	37666572	Genebody	15862.5	K27ac	WAC vs mock
chr18	3658601	3661800	3200	248.44	228.04	554	413.56	238.24	483.78	NA	NA	Down	-1.02	2.24e-07	9e-06	3659501	3660500	-0.88	1.11e-10	9.2e-09	DLGAP1	NM_001242765	-	3502142	3845358	Genebody	185158	K27ac	WAC vs mock
chr12	96445101	96450000	4900	170.31	168.22	567	400	169.27	483.5	NA	NA	Down	-1.51	1.79e-07	7.51e-06	96446201	96447200	-1.54	9.84e-12	1.18e-09						OtherIntergenic	NA	K27ac	WAC vs mock
chr22	50627601	50631800	4200	146.09	194.39	469	496.61	170.24	482.81	NA	NA	Down	-1.5	8.51e-10	9.3e-08	50628201	50629200	-1.58	1.79e-12	4.02e-10	TRABD	NM_025204	+	50624359	50638027	Genebody	5341.5	K27ac	WAC vs mock
chr9	22168001	22172100	4100	184.38	198.13	551	413.56	191.25	482.28	NA	NA	Down	-1.33	1.14e-07	5.24e-06	22170501	22171500	-2	1.34e-12	3.67e-10						OtherIntergenic	NA	K27ac	WAC vs mock
chr3	148863901	148867300	3400	232.03	150.47	648	311.86	191.25	479.93	NA	NA	Down	-1.33	2.69e-05	0.000544408	148865801	148866800	-1.56	1.6e-08	7.78e-07	HPS3	NM_032383	+	148847370	148891305	Genebody	18230.5	K27ac	WAC vs mock
chr1	173390301	173395900	5600	250	227.1	525	428.81	238.55	476.91	NA	NA	Down	-1	8.92e-08	4.33e-06	173393301	173394300	-1.08	9.81e-09	5.05e-07	LOC100506023	NR_037845	-	173204198	173446294	Genebody	53193.5	K27ac	WAC vs mock
chr22	47228101	47232800	4700	121.09	201.87	402	547.46	161.48	474.73	NA	NA	Down	-1.56	7.51e-07	2.48e-05	47229801	47230800	-1.25	1.24e-08	6.17e-07	TBC1D22A	NM_014346	+	47158517	47571342	Genebody	71933.5	K27ac	WAC vs mock
chr2	235213001	235219800	6800	189.84	200	501	447.46	194.92	474.23	NA	NA	Down	-1.28	3.13e-10	4.04e-08	235215801	235216800	-1.73	1.38e-12	3.7e-10						OtherIntergenic	NA	K27ac	WAC vs mock
chr14	100570901	100575500	4600	183.59	174.77	532	413.56	179.18	472.78	NA	NA	Down	-1.4	6.52e-08	3.39e-06	100574001	100575000	-1.92	1.95e-12	4.15e-10	EVL	NM_016337	+	100531750	100610573	Genebody	41450.5	K27ac	WAC vs mock
chr11	113419101	113425200	6100	72.66	99.07	508	435.59	85.86	471.8	NA	NA	Down	-2.46	1.4e-10	2.17e-08	113423001	113424000	-3.05	4.86e-13	3.42e-10						OtherIntergenic	NA	K27ac	WAC vs mock
chr17	73261601	73268900	7300	213.28	171.96	511	430.51	192.62	470.75	NA	NA	Down	-1.29	2.91e-09	2.64e-07	73263801	73264800	-2.29	3.87e-13	3.42e-10	MIF4GD	NM_001242500	-	73262309	73266326	Promoter3k	1075.5	K27ac	WAC vs mock
chr21	16055901	16061000	5100	239.06	183.18	517	423.73	211.12	470.36	NA	NA	Down	-1.16	2.26e-08	1.46e-06	16058201	16059200	-1.26	8.6e-12	1.07e-09						OtherIntergenic	NA	K27ac	WAC vs mock
chr19	4072201	4079600	7400	182.03	162.62	505	430.51	172.32	467.75	NA	NA	Down	-1.44	7.4e-09	5.77e-07	4076901	4077900	-2.2	4.62e-13	3.42e-10						OtherIntergenic	NA	K27ac	WAC vs mock
chr18	74715101	74720700	5600	153.91	98.13	528	406.78	126.02	467.39	NA	NA	Down	-1.89	2.16e-08	1.4e-06	74718401	74719400	-1.86	1.31e-12	3.64e-10	MBP	NM_002385	-	74690788	74729055	Genebody	11154.5	K27ac	WAC vs mock
chr18	13478701	13483400	4700	172.66	130.84	537	396.61	151.75	466.81	NA	NA	Down	-1.62	6.21e-08	3.25e-06	13479101	13480100	-1.98	4.73e-12	6.85e-10	C18orf1	NM_181482	+	13218785	13652753	Genebody	262266	K27ac	WAC vs mock
chr21	36651401	36657200	5800	157.03	138.32	515	413.56	147.67	464.28	NA	NA	Down	-1.65	2.7e-08	1.68e-06	36654801	36655800	-2.78	6.28e-13	3.42e-10						OtherIntergenic	NA	K27ac	WAC vs mock
chr8	97658101	97661100	3000	223.44	157.94	540	386.44	190.69	463.22	NA	NA	Down	-1.28	5.73e-07	1.97e-05	97659701	97660700	-1.31	2.96e-11	2.91e-09	PGCP	NM_016134	+	97657498	98155722	Promoter3k	2102.5	K27ac	WAC vs mock
chr1	15588601	15593000	4400	204.69	147.66	474	450.85	176.18	462.42	NA	NA	Down	-1.39	1.43e-10	2.21e-08	15589401	15590400	-1.57	1.65e-12	3.89e-10	FHAD1	NM_052929	+	15573767	15724622	Genebody	17033.5	K27ac	WAC vs mock
chr17	72684501	72690500	6000	204.69	194.39	487	437.29	199.54	462.14	NA	NA	Down	-1.21	4.64e-10	5.61e-08	72685501	72686500	-1.58	1.72e-11	1.86e-09	RAB37	NM_175738	+	72667255	72743474	Genebody	20245.5	K27ac	WAC vs mock
chr8	107768001	107775200	7200	96.88	126.17	578	345.76	111.52	461.88	NA	NA	Down	-2.05	3.05e-07	1.15e-05	107769101	107770100	-2.14	6.07e-11	5.37e-09	ABRA	NM_139166	-	107771710	107782472	Genebody	10871.5	K27ac	WAC vs mock
chr17	37170301	37176800	6500	157.81	186.92	492	428.81	172.36	460.41	NA	NA	Down	-1.42	5.13e-10	6.08e-08	37174901	37175900	-2.07	9.39e-13	3.42e-10						OtherIntergenic	NA	K27ac	WAC vs mock
chr10	13922301	13931300	9000	153.91	203.74	446	474.58	178.82	460.29	NA	NA	Down	-1.36	4.57e-10	5.53e-08	13922701	13923700	-1.81	2.95e-11	2.9e-09	FRMD4A	NM_018027	-	13685705	14372866	Genebody	446066	K27ac	WAC vs mock
chr3	11405301	11410100	4800	213.28	228.04	527	393.22	220.66	460.11	NA	NA	Down	-1.06	2.01e-07	8.25e-06	11408401	11409400	-1.12	3.32e-10	2.46e-08	ATG7	NM_006395	+	11314009	11599139	Genebody	93691.5	K27ac	WAC vs mock
chr17	3701601	3705900	4300	254.69	164.49	495	423.73	209.59	459.36	NA	NA	Down	-1.13	4.44e-06	0.000117101	3704401	3705400	-1.5	8.63e-12	1.07e-09	ITGAE	NM_002208	-	3617918	3704537	Promoter1k	786.5	K27ac	WAC vs mock
chr1	16926601	16930000	3400	171.88	253.27	405	513.56	212.57	459.28	NA	NA	Down	-1.11	8.9e-05	0.00143947	16927201	16928200	-1.41	5.11e-12	7.25e-10	NBPF1	NM_017940	-	16890411	16939982	Genebody	11681.5	K27ac	WAC vs mock
chr4	90226201	90230400	4200	232.81	186.92	493	425.42	209.86	459.21	NA	NA	Down	-1.13	1.04e-09	1.1e-07	90229001	90230000	-1.97	6.82e-12	8.96e-10	GPRIN3	NM_198281	-	90165428	90229161	Promoter1k	860.5	K27ac	WAC vs mock
chr8	28254801	28258200	3400	221.88	204.67	491	427.12	213.27	459.06	NA	NA	Down	-1.11	7.47e-09	5.82e-07	28255001	28256000	-1.65	2.93e-12	5.08e-10						OtherIntergenic	NA	K27ac	WAC vs mock
chr19	8548701	8553900	5200	187.5	224.3	468	449.15	205.9	458.58	NA	NA	Down	-1.16	5.94e-11	1.15e-08	8550701	8551700	-2.18	8.7e-13	3.42e-10	HNRNPM	NM_005968	+	8509802	8554002	Genebody	41498.5	K27ac	WAC vs mock
chr13	24852401	24857500	5100	231.25	207.48	508	406.78	219.36	457.39	NA	NA	Down	-1.06	1.22e-07	5.54e-06	24855001	24856000	-1.71	1.42e-12	3.72e-10	SPATA13	NM_153023	+	24734860	24881212	Genebody	120090	K27ac	WAC vs mock
chr1	84872301	84876900	4600	181.25	196.26	572	342.37	188.76	457.19	NA	NA	Down	-1.28	5.58e-07	1.92e-05	84874901	84875900	-1.68	1.36e-10	1.1e-08	DNASE2B	NM_058248	+	84874033	84880691	Promoter1k	567.5	K27ac	WAC vs mock
chr1	110155401	110159100	3700	169.53	154.21	526	388.14	161.87	457.07	NA	NA	Down	-1.5	1.02e-07	4.8e-06	110156301	110157300	-2.02	2.05e-12	4.22e-10	GNAT2	NM_005272	-	110145888	110155705	Promoter3k	-1545.5	K27ac	WAC vs mock
chr1	33896501	33902200	5700	185.16	150.47	512	398.31	167.81	455.15	NA	NA	Down	-1.44	4.62e-08	2.58e-06	33898601	33899600	-1.31	3.63e-12	5.75e-10						OtherIntergenic	NA	K27ac	WAC vs mock
chr8	82274301	82278600	4300	214.84	200	532	377.97	207.42	454.98	NA	NA	Down	-1.13	2.57e-07	1e-05	82276101	82277100	-1.56	3.9e-12	6.02e-10						OtherIntergenic	NA	K27ac	WAC vs mock
chr8	97772901	97775700	2800	229.69	186.92	505	403.39	208.3	454.19	NA	NA	Down	-1.12	3.25e-08	1.94e-06	97773901	97774900	-1.25	4.63e-12	6.74e-10	PGCP	NM_016134	+	97657498	98155722	Genebody	116802	K27ac	WAC vs mock
chr2	102640101	102644100	4000	229.69	175.7	498	408.47	202.69	453.24	NA	NA	Down	-1.16	2.14e-08	1.39e-06	102642501	102643500	-1.39	2.48e-12	4.65e-10	IL1R2	NM_173343	+	102615458	102644884	Genebody	26642.5	K27ac	WAC vs mock
chr6	137081601	137087300	5700	189.06	166.36	504	401.69	177.71	452.85	NA	NA	Down	-1.35	5.73e-08	3.07e-06	137084801	137085800	-2.05	7.74e-13	3.42e-10	MAP3K5	NM_005923	-	136878186	137113656	Genebody	29205.5	K27ac	WAC vs mock
chrX	13094801	13101400	6600	215.62	157.94	547	357.63	186.78	452.31	NA	NA	Down	-1.28	3.51e-07	1.3e-05	13096201	13097200	-1.39	2.18e-09	1.33e-07	SPTLC3	NM_018327	+	12989626	13147411	Genebody	108474	K27ac	WAC vs mock
chr3	183721101	183726900	5800	184.38	169.16	447	455.93	176.77	451.47	NA	NA	Down	-1.35	1.85e-09	1.79e-07	183725201	183726200	-2.19	6.02e-13	3.42e-10	ABCC5	NM_001023587	-	183701540	183735727	Genebody	11726.5	K27ac	WAC vs mock
chr2	101924901	101929900	5000	143.75	129.91	547	354.24	136.83	450.62	NA	NA	Down	-1.72	2.48e-07	9.76e-06	101925001	101926000	-1.63	2.8e-10	2.11e-08	RNF149	NM_173647	-	101892062	101925178	Promoter3k	-2222.5	K27ac	WAC vs mock
chr19	14790601	14800000	9400	155.47	141.12	491	410.17	148.3	450.58	NA	NA	Down	-1.6	1.56e-08	1.07e-06	14795701	14796700	-1.78	1.69e-12	3.92e-10						OtherIntergenic	NA	K27ac	WAC vs mock
chr6	13524601	13529400	4800	145.31	146.73	465	433.9	146.02	449.45	NA	NA	Down	-1.62	4.14e-09	3.56e-07	13527901	13528900	-1.82	1.53e-12	3.8e-10						OtherIntergenic	NA	K27ac	WAC vs mock
chr14	77275901	77279800	3900	225	168.22	481	416.95	196.61	448.97	NA	NA	Down	-1.19	5.16e-09	4.28e-07	77276401	77277400	-1.37	2.8e-12	4.96e-10	ANGEL1	NM_015305	-	77253585	77279283	Promoter3k	1432.5	K27ac	WAC vs mock
chr4	87827801	87834400	6600	189.06	212.15	462	435.59	200.61	448.8	NA	NA	Down	-1.16	3.04e-10	3.96e-08	87829501	87830500	-1.19	1.15e-11	1.34e-09						OtherIntergenic	NA	K27ac	WAC vs mock
chr2	11015001	11020000	5000	175.78	161.68	502	394.92	168.73	448.46	NA	NA	Down	-1.41	4.64e-08	2.59e-06	11018001	11019000	-1.83	7.89e-13	3.42e-10						OtherIntergenic	NA	K27ac	WAC vs mock
chr20	45885601	45889900	4300	206.25	207.48	464	432.2	206.86	448.1	NA	NA	Down	-1.12	2.09e-10	2.95e-08	45887901	45888900	-1.67	4.6e-12	6.71e-10	ZMYND8	NM_012408	-	45838380	45985474	Genebody	97723.5	K27ac	WAC vs mock
chr14	54915301	54920400	5100	183.59	158.88	470	425.42	171.24	447.71	NA	NA	Down	-1.39	1.78e-10	2.61e-08	54917801	54918800	-1.58	2.43e-12	4.59e-10						OtherIntergenic	NA	K27ac	WAC vs mock
chr1	33824701	33831300	6600	189.06	181.31	436	459.32	185.19	447.66	NA	NA	Down	-1.27	1.66e-09	1.64e-07	33827901	33828900	-1.69	5.59e-12	7.7e-10	PHC2	NM_198040	-	33789223	33841194	Genebody	13193.5	K27ac	WAC vs mock
chr18	74824701	74826300	1600	242.19	149.53	524	369.49	195.86	446.75	NA	NA	Down	-1.19	0.000554534	0.00836338	74825101	74826100	-1.39	8.73e-07	2.51e-05	MBP	NM_001025100	-	74724738	74844774	Genebody	19273.5	K27ac	WAC vs mock
chr2	43018401	43024500	6100	159.38	164.49	491	400	161.93	445.5	NA	NA	Down	-1.46	2.61e-08	1.63e-06	43023101	43024100	-2.34	7.47e-13	3.42e-10	HAAO	NM_012205	-	42994228	43019751	Promoter3k	-1699.5	K27ac	WAC vs mock
chr14	95648901	95652100	3200	237.5	167.29	430	457.63	202.39	443.81	NA	NA	Down	-1.13	4.13e-09	3.55e-07	95649601	95650600	-1.33	6.25e-12	8.37e-10	CLMN	NM_024734	-	95648275	95786245	Genebody	135744	K27ac	WAC vs mock
chr17	40607301	40610900	3600	239.84	160.75	506	381.36	200.3	443.68	NA	NA	Down	-1.15	8.57e-05	0.00139809	40607701	40608700	-1.05	1.83e-07	6.43e-06	ATP6V0A1	NM_005177	+	40610861	40674597	Promoter3k	-1760.5	K27ac	WAC vs mock
chr15	90515901	90520800	4900	159.38	132.71	494	393.22	146.04	443.61	NA	NA	Down	-1.6	2.24e-08	1.44e-06	90518501	90519500	-1.89	2.37e-12	4.54e-10						OtherIntergenic	NA	K27ac	WAC vs mock
chr2	101801701	101807700	6000	178.12	97.2	490	396.61	137.66	443.31	NA	NA	Down	-1.69	1.35e-07	6.01e-06	101804601	101805600	-2.08	4.79e-13	3.42e-10						OtherIntergenic	NA	K27ac	WAC vs mock
chr15	90601001	90605400	4400	217.19	182.24	451	433.9	199.72	442.45	NA	NA	Down	-1.15	7.08e-11	1.29e-08	90602301	90603300	-1.47	2.45e-12	4.61e-10	ZNF710	NM_198526	+	90544751	90625432	Genebody	58449.5	K27ac	WAC vs mock
chr5	134472801	134478700	5900	132.81	81.31	542	342.37	107.06	442.19	NA	NA	Down	-2.05	1.93e-07	7.97e-06	134474701	134475700	-2.23	1.07e-12	3.46e-10						OtherIntergenic	NA	K27ac	WAC vs mock
chr14	74250101	74254500	4400	233.59	174.77	502	381.36	204.18	441.68	NA	NA	Down	-1.11	1.14e-06	3.56e-05	74253201	74254200	-1.35	6.32e-11	5.57e-09	C14orf43	NM_001043318	-	74181824	74253896	Promoter3k	1595.5	K27ac	WAC vs mock
chr2	43633401	43637800	4400	172.66	182.24	488	394.92	177.45	441.46	NA	NA	Down	-1.31	4.31e-08	2.44e-06	43636201	43637200	-2.05	8.37e-13	3.42e-10	THADA	NM_001083953	-	43457974	43823113	Genebody	187512	K27ac	WAC vs mock
chr13	44705201	44709100	3900	203.91	210.28	497	384.75	207.09	440.87	NA	NA	Down	-1.09	1.59e-07	6.83e-06	44705501	44706500	-1.77	1.52e-11	1.68e-09						OtherIntergenic	NA	K27ac	WAC vs mock
chr1	6114201	6121200	7000	183.59	142.06	458	423.73	162.82	440.86	NA	NA	Down	-1.44	7.45e-11	1.34e-08	6119601	6120600	-1.83	2.13e-12	4.32e-10	KCNAB2	NM_001199863	+	6106173	6161253	Genebody	11527.5	K27ac	WAC vs mock
chr16	84637601	84645700	8100	172.66	149.53	452	425.42	161.09	438.71	NA	NA	Down	-1.45	1.08e-09	1.14e-07	84641501	84642500	-1.96	6.58e-13	3.42e-10	COTL1	NM_021149	-	84599203	84651669	Genebody	10018.5	K27ac	WAC vs mock
chr1	227124601	227129100	4500	221.88	192.52	467	410.17	207.2	438.58	NA	NA	Down	-1.08	1.51e-09	1.52e-07	227124801	227125800	-1.31	1.54e-10	1.23e-08	ADCK3	NM_020247	+	227127937	227175246	Promoter3k	-1086.5	K27ac	WAC vs mock
chr16	17507401	17512700	5300	186.72	171.03	447	425.42	178.87	436.21	NA	NA	Down	-1.29	6.79e-10	7.69e-08	17510101	17511100	-1.33	4.4e-12	6.54e-10	XYLT1	NM_022166	-	17196180	17564738	Genebody	54687.5	K27ac	WAC vs mock
chr9	22158501	22163100	4600	145.31	171.03	491	381.36	158.17	436.18	NA	NA	Down	-1.46	5.36e-08	2.91e-06	22160201	22161200	-1.89	1.11e-12	3.51e-10						OtherIntergenic	NA	K27ac	WAC vs mock
chr11	72910301	72918000	7700	133.59	177.57	418	454.24	155.58	436.12	NA	NA	Down	-1.49	7.04e-11	1.28e-08	72916101	72917100	-2.23	1.19e-12	3.55e-10						OtherIntergenic	NA	K27ac	WAC vs mock
chr3	158050501	158057200	6700	144.53	175.7	519	350.85	160.12	434.92	NA	NA	Down	-1.44	2.03e-07	8.31e-06	158053601	158054600	-2.49	4.32e-13	3.42e-10	RSRC1	NM_016625	+	157827891	158262576	Genebody	225960	K27ac	WAC vs mock
chr15	94403701	94410200	6500	109.38	101.87	495	374.58	105.62	434.79	NA	NA	Down	-2.04	3.46e-08	2.05e-06	94406401	94407400	-3.14	8.15e-13	3.42e-10						Genedesert	NA	K27ac	WAC vs mock
chr14	86041201	86047200	6000	179.69	154.21	519	349.15	166.95	434.08	NA	NA	Down	-1.38	2.56e-07	1e-05	86042901	86043900	-1.69	3.34e-11	3.22e-09	FLRT2	NM_013231	+	85996487	86094270	Genebody	47713.5	K27ac	WAC vs mock
chr2	8672501	8677100	4600	137.5	94.39	456	411.86	115.95	433.93	NA	NA	Down	-1.9	2.05e-11	6.44e-09	8675701	8676700	-1.69	1.47e-12	3.77e-10						OtherIntergenic	NA	K27ac	WAC vs mock
chr1	17453501	17457500	4000	235.16	184.11	522	345.76	209.63	433.88	NA	NA	Down	-1.05	8.14e-07	2.66e-05	17455801	17456800	-2	5.11e-12	7.25e-10						OtherIntergenic	NA	K27ac	WAC vs mock
chr15	79293901	79299200	5300	240.62	174.77	472	394.92	207.7	433.46	NA	NA	Down	-1.06	4.19e-06	0.000111527	79297001	79298000	-1.56	2.23e-11	2.3e-09	RASGRF1	NM_153815	-	79252288	79298002	Promoter3k	1451.5	K27ac	WAC vs mock
chr9	132705501	132709600	4100	205.47	177.57	492	374.58	191.52	433.29	NA	NA	Down	-1.18	1.06e-07	4.97e-06	132706401	132707400	-1.29	5.7e-11	5.09e-09	FNBP1	NM_015033	-	132649465	132805473	Genebody	97922.5	K27ac	WAC vs mock
chr1	158216001	158222500	6500	62.5	98.13	495	371.19	80.32	433.09	NA	NA	Down	-2.43	2.28e-08	1.47e-06	158216901	158217900	-2.46	6.88e-13	3.42e-10						OtherIntergenic	NA	K27ac	WAC vs mock
chr10	75664101	75667700	3600	205.47	165.42	489	376.27	185.44	432.64	NA	NA	Down	-1.22	5.37e-08	2.91e-06	75666101	75667100	-1.27	1.31e-10	1.06e-08						OtherIntergenic	NA	K27ac	WAC vs mock
chr10	13753201	13758800	5600	185.94	176.64	455	410.17	181.29	432.58	NA	NA	Down	-1.25	5.6e-10	6.52e-08	13755501	13756500	-1.53	2.24e-12	4.41e-10	FRMD4A	NM_018027	-	13685705	14372866	Genebody	616866	K27ac	WAC vs mock
chr5	76359601	76364000	4400	119.53	124.3	499	366.1	121.92	432.55	NA	NA	Down	-1.83	6.83e-08	3.52e-06	76362101	76363100	-2.02	6.73e-13	3.42e-10	AGGF1	NM_018046	+	76326209	76361058	Genebody	35591.5	K27ac	WAC vs mock
chr2	25523901	25531300	7400	128.91	132.71	534	330.51	130.81	432.25	NA	NA	Down	-1.72	3.09e-07	1.17e-05	25524801	25525800	-2.71	4.75e-09	2.66e-07	DNMT3A	NM_175630	-	25504320	25565459	Genebody	37858.5	K27ac	WAC vs mock
chr19	52329001	52334500	5500	204.69	171.96	448	415.25	188.33	431.63	NA	NA	Down	-1.2	1.83e-10	2.66e-08	52332901	52333900	-1.24	4e-12	6.12e-10						OtherIntergenic	NA	K27ac	WAC vs mock
chr10	77369701	77374300	4600	168.75	133.64	529	332.2	151.2	430.6	NA	NA	Down	-1.51	3.01e-07	1.14e-05	77373101	77374100	-1.4	3.88e-08	1.69e-06						OtherIntergenic	NA	K27ac	WAC vs mock
chr21	45611101	45618900	7800	100	109.35	421	438.98	104.67	429.99	NA	NA	Down	-2.04	3.4e-08	2.02e-06	45613601	45614600	-2.72	3.57e-13	3.42e-10						OtherIntergenic	NA	K27ac	WAC vs mock
chr6	82521301	82526000	4700	154.69	158.88	444	415.25	156.78	429.63	NA	NA	Down	-1.45	1.24e-09	1.29e-07	82523101	82524100	-1.78	2.36e-12	4.53e-10						OtherIntergenic	NA	K27ac	WAC vs mock
chr13	100861501	100866700	5200	162.5	163.55	477	381.36	163.03	429.18	NA	NA	Down	-1.4	5.04e-08	2.77e-06	100862101	100863100	-1.59	2.05e-12	4.22e-10	PCCA	NM_001127692	+	100741268	101182691	Genebody	122832	K27ac	WAC vs mock
chr5	14489101	14493700	4600	154.69	105.61	520	337.29	130.15	428.64	NA	NA	Down	-1.72	2e-07	8.23e-06	14489201	14490200	-1.67	1.77e-11	1.9e-09	TRIO	NM_007118	+	14143828	14509458	Genebody	347572	K27ac	WAC vs mock
chr9	90221101	90225500	4400	202.34	160.75	489	367.8	181.55	428.4	NA	NA	Down	-1.24	7.26e-08	3.68e-06	90221801	90222800	-1.23	1.16e-09	7.57e-08	DAPK1	NM_004938	+	90112755	90323549	Genebody	110546	K27ac	WAC vs mock
chr8	97838801	97842400	3600	213.28	183.18	480	376.27	198.23	428.14	NA	NA	Down	-1.11	9.51e-08	4.56e-06	97840401	97841400	-1.43	4.79e-12	6.91e-10	PGCP	NM_016134	+	97657498	98155722	Genebody	183102	K27ac	WAC vs mock
chr13	80913101	80918100	5000	186.72	162.62	475	379.66	174.67	427.33	NA	NA	Down	-1.29	5.48e-08	2.96e-06	80913401	80914400	-1.13	6.09e-12	8.21e-10	SPRY2	NM_005842	-	80910111	80915086	Promoter1k	-514.5	K27ac	WAC vs mock
chr17	2303401	2306900	3500	217.97	172.9	463	389.83	195.43	426.42	NA	NA	Down	-1.13	5.55e-09	4.55e-07	2304701	2305700	-1.4	2.02e-12	4.2e-10	MNT	NM_020310	-	2287353	2304258	Promoter1k	-892.5	K27ac	WAC vs mock
chr10	7449801	7455700	5900	177.34	152.34	410	442.37	164.84	426.19	NA	NA	Down	-1.37	7.26e-10	8.12e-08	7451801	7452800	-1.5	2.25e-12	4.42e-10	SFMBT2	NM_001029880	-	7200585	7453448	Promoter1k	697.5	K27ac	WAC vs mock
chr16	85167801	85172100	4300	166.41	103.74	492	359.32	135.07	425.66	NA	NA	Down	-1.66	7.38e-08	3.73e-06	85170701	85171700	-2.25	6.8e-13	3.42e-10	LOC400548	NR_033984	+	85170755	85183049	Promoter1k	-804.5	K27ac	WAC vs mock
chr19	14769301	14776000	6700	60.16	81.31	478	372.88	70.73	425.44	NA	NA	Down	-2.59	1.09e-08	7.95e-07	14770701	14771700	-2.96	2.97e-13	3.42e-10	EMR3	NM_032571	-	14730050	14785730	Genebody	13079.5	K27ac	WAC vs mock
chr2	170332701	170336500	3800	228.12	190.65	459	391.53	209.39	425.26	NA	NA	Down	-1.02	4.54e-09	3.85e-07	170333801	170334800	-0.94	3.46e-09	2.01e-07	BBS5	NM_152384	+	170336005	170363165	Promoter3k	-1404.5	K27ac	WAC vs mock
chr10	28688501	28693400	4900	222.66	202.8	457	393.22	212.73	425.11	NA	NA	Down	-1	2.19e-08	1.42e-06	28690801	28691800	-1.25	4.23e-12	6.36e-10						OtherIntergenic	NA	K27ac	WAC vs mock
chr2	46322201	46327200	5000	183.59	156.07	516	332.2	169.83	424.1	NA	NA	Down	-1.32	3.42e-07	1.27e-05	46325901	46326900	-1.76	5.64e-12	7.75e-10	PRKCE	NM_005400	+	45879042	46415129	Genebody	445658	K27ac	WAC vs mock
chr20	25442401	25447000	4600	155.47	122.43	526	322.03	138.95	424.02	NA	NA	Down	-1.61	3.26e-07	1.22e-05	25442801	25443800	-1.46	3.64e-12	5.76e-10	NINL	NM_025176	-	25433337	25566153	Genebody	121452	K27ac	WAC vs mock
chr12	67748401	67752700	4300	212.5	181.31	476	371.19	196.9	423.59	NA	NA	Down	-1.11	1.02e-07	4.82e-06	67750801	67751800	-1.47	1.31e-11	1.49e-09						OtherIntergenic	NA	K27ac	WAC vs mock
chr1	213499001	213502700	3700	107.81	140.19	472	374.58	124	423.29	NA	NA	Down	-1.77	1.05e-08	7.71e-07	213501401	213502400	-2.46	3.86e-13	3.42e-10						OtherIntergenic	NA	K27ac	WAC vs mock
chr16	73183601	73189800	6200	182.03	182.24	443	401.69	182.14	422.35	NA	NA	Down	-1.21	6.13e-10	7.05e-08	73186801	73187800	-1.81	8.98e-13	3.42e-10						OtherIntergenic	NA	K27ac	WAC vs mock
chr6	166759301	166767500	8200	150	174.77	462	381.36	162.38	421.68	NA	NA	Down	-1.38	2.81e-08	1.73e-06	166761901	166762900	-2.76	8.92e-13	3.42e-10	LOC100289495	NR_040022	+	166756118	166764957	Genebody	7282.5	K27ac	WAC vs mock
chr11	131926201	131929900	3700	160.94	177.57	428	413.56	169.25	420.78	NA	NA	Down	-1.31	1.06e-09	1.12e-07	131928101	131929100	-1.42	3.75e-12	5.87e-10	NTM	NM_001144059	+	131780711	132184961	Genebody	147340	K27ac	WAC vs mock
chr2	47282701	47287800	5100	111.72	103.74	438	403.39	107.73	420.69	NA	NA	Down	-1.97	6.83e-10	7.73e-08	47283501	47284500	-2.26	7.26e-13	3.42e-10	TTC7A	NM_020458	+	47168312	47303275	Genebody	116938	K27ac	WAC vs mock
chr11	9758101	9762700	4600	183.59	171.03	448	393.22	177.31	420.61	NA	NA	Down	-1.25	3.09e-09	2.77e-07	9759401	9760400	-1.69	2.12e-12	4.3e-10	SWAP70	NM_015055	+	9685627	9774507	Genebody	74773.5	K27ac	WAC vs mock
chr16	22646801	22652500	5700	190.62	185.98	463	377.97	188.3	420.48	NA	NA	Down	-1.16	6.13e-08	3.22e-06	22649701	22650700	-1.21	8.98e-11	7.62e-09						OtherIntergenic	NA	K27ac	WAC vs mock
chr8	66932901	66936800	3900	199.22	219.63	462	377.97	209.42	419.98	NA	NA	Down	-1	7.9e-08	3.93e-06	66935501	66936500	-1.31	2.1e-11	2.18e-09	DNAJC5B	NM_033105	+	66933790	67012755	Promoter3k	1060.5	K27ac	WAC vs mock
chr8	126621701	126629100	7400	157.81	131.78	438	401.69	144.79	419.85	NA	NA	Down	-1.54	1.61e-10	2.41e-08	126625101	126626100	-1.44	6.44e-11	5.66e-09						OtherIntergenic	NA	K27ac	WAC vs mock
chr7	37484401	37489400	5000	199.22	217.76	459	379.66	208.49	419.33	NA	NA	Down	-1.01	5.71e-08	3.06e-06	37487601	37488600	-1.36	1.48e-11	1.64e-09	ELMO1	NM_014800	-	36892510	37488555	Promoter3k	1654.5	K27ac	WAC vs mock
chr10	45876001	45880800	4800	194.53	152.34	442	396.61	173.43	419.31	NA	NA	Down	-1.27	2.58e-11	7.14e-09	45876701	45877700	-1.84	1.6e-12	3.83e-10	ALOX5	NM_001256153	+	45869623	45941567	Genebody	8777.5	K27ac	WAC vs mock
chr4	141011701	141017300	5600	198.44	205.61	441	396.61	202.02	418.81	NA	NA	Down	-1.05	5.95e-10	6.87e-08	141014401	141015400	-2.24	7.94e-12	1.01e-09	MAML3	NM_018717	-	140637545	141075233	Genebody	60732.5	K27ac	WAC vs mock
chr1	40886401	40891400	5000	188.28	137.38	520	316.95	162.83	418.47	NA	NA	Down	-1.36	3.74e-07	1.37e-05	40889101	40890100	-1.44	1.48e-07	5.34e-06	SMAP2	NM_001198980	+	40862471	40888998	Genebody	26429.5	K27ac	WAC vs mock
chr7	134892401	134896600	4200	178.12	176.64	380	455.93	177.38	417.97	NA	NA	Down	-1.24	3.62e-07	1.33e-05	134892801	134893800	-1.73	3.49e-12	5.63e-10	WDR91	NM_014149	-	134868589	134896316	Promoter3k	1815.5	K27ac	WAC vs mock
chr19	50014401	50021200	6800	128.91	152.34	454	381.36	140.62	417.68	NA	NA	Down	-1.57	9.22e-09	6.91e-07	50019201	50020200	-2.15	7.46e-13	3.42e-10	FCGRT	NM_004107	+	50016435	50029685	Promoter3k	1365.5	K27ac	WAC vs mock
chr2	99079501	99084300	4800	196.88	209.35	425	410.17	203.11	417.58	NA	NA	Down	-1.04	2.81e-10	3.71e-08	99079801	99080800	-1.84	4.73e-11	4.31e-09	INPP4A	NM_001566	+	99061320	99198284	Genebody	20580.5	K27ac	WAC vs mock
chr5	1562501	1569900	7400	125	119.63	419	415.25	122.31	417.13	NA	NA	Down	-1.77	3.97e-09	3.43e-07	1568401	1569400	-2.67	3.48e-13	3.42e-10						OtherIntergenic	NA	K27ac	WAC vs mock
chr9	115993601	115997300	3700	214.84	195.33	502	332.2	205.09	417.1	NA	NA	Down	-1.02	4.34e-07	1.55e-05	115994201	115995200	-1.02	2.64e-10	1.99e-08	SLC31A1	NM_001859	+	115983807	116026772	Genebody	11643.5	K27ac	WAC vs mock
chr9	90225701	90231700	6000	158.59	112.15	526	306.78	135.37	416.39	NA	NA	Down	-1.62	3.62e-07	1.33e-05	90230401	90231400	-1.84	1.11e-10	9.19e-09	DAPK1	NM_004938	+	90112755	90323549	Genebody	115946	K27ac	WAC vs mock
chr2	20383001	20386100	3100	211.72	182.24	424	408.47	196.98	416.24	NA	NA	Down	-1.08	2.38e-10	3.26e-08	20383601	20384600	-2.26	7.77e-13	3.42e-10						OtherIntergenic	NA	K27ac	WAC vs mock
chr1	31251801	31258900	7100	116.41	114.95	400	430.51	115.68	415.25	NA	NA	Down	-1.84	4.97e-09	4.15e-07	31252301	31253300	-1.82	8.78e-13	3.42e-10						OtherIntergenic	NA	K27ac	WAC vs mock
chr20	4741501	4749100	7600	110.16	114.95	494	333.9	112.55	413.95	NA	NA	Down	-1.88	1.46e-07	6.37e-06	4745101	4746100	-2.48	1.43e-12	3.72e-10						OtherIntergenic	NA	K27ac	WAC vs mock
chr1	8163501	8169500	6000	174.22	145.79	495	330.51	160.01	412.75	NA	NA	Down	-1.37	2.38e-07	9.46e-06	8164201	8165200	-2.13	6.75e-13	3.42e-10						OtherIntergenic	NA	K27ac	WAC vs mock
chr16	17453001	17456300	3300	218.75	157.01	476	349.15	187.88	412.58	NA	NA	Down	-1.13	9.79e-06	0.000231016	17455301	17456300	-1.1	1.47e-06	3.95e-05	XYLT1	NM_022166	-	17196180	17564738	Genebody	110088	K27ac	WAC vs mock
chr12	110802701	110808100	5400	172.66	185.98	386	438.98	179.32	412.49	NA	NA	Down	-1.2	5.1e-09	4.24e-07	110806501	110807500	-2.15	2.46e-12	4.63e-10						OtherIntergenic	NA	K27ac	WAC vs mock
chr6	24393401	24398500	5100	141.41	176.64	422	401.69	159.02	411.85	NA	NA	Down	-1.37	1.82e-10	2.65e-08	24394101	24395100	-1.59	2.09e-12	4.27e-10						OtherIntergenic	NA	K27ac	WAC vs mock
chr9	131310201	131315200	5000	159.38	171.03	445	377.97	165.2	411.48	NA	NA	Down	-1.32	8.43e-09	6.41e-07	131312801	131313800	-1.66	2.91e-12	5.06e-10	SPTAN1	NM_001130438	+	131314836	131395944	Promoter3k	-2135.5	K27ac	WAC vs mock
chr4	185253101	185255600	2500	228.12	179.44	470	350.85	203.78	410.42	NA	NA	Down	-1.01	7.94e-07	2.61e-05	185254001	185255000	-1.27	4.53e-12	6.64e-10						OtherIntergenic	NA	K27ac	WAC vs mock
chr2	113397101	113404000	6900	144.53	159.81	391	428.81	152.17	409.91	NA	NA	Down	-1.43	8.6e-10	9.38e-08	113401801	113402800	-1.8	2.02e-12	4.2e-10	FLJ42351	NR_033871	-	113399406	113401757	Promoter3k	1206.5	K27ac	WAC vs mock
chr10	64391601	64396500	4900	203.91	172.9	406	411.86	188.4	408.93	NA	NA	Down	-1.12	2.92e-10	3.83e-08	64393801	64394800	-1.57	4.06e-11	3.79e-09	ZNF365	NM_199452	+	64280206	64431771	Genebody	113844	K27ac	WAC vs mock
chr1	160341301	160347000	5700	207.03	168.22	411	406.78	187.63	408.89	NA	NA	Down	-1.12	8.53e-11	1.49e-08	160343901	160344900	-1.49	3.97e-12	6.1e-10						OtherIntergenic	NA	K27ac	WAC vs mock
chr12	6307201	6312000	4800	174.22	136.45	473	344.07	155.33	408.53	NA	NA	Down	-1.4	8.72e-08	4.26e-06	6309401	6310400	-1.72	1.93e-12	4.13e-10	CD9	NM_001769	+	6309481	6347437	ProximalPromoter	119.5	K27ac	WAC vs mock
chr2	10173301	10178300	5000	235.16	172.9	452	364.41	204.03	408.2	NA	NA	Down	-1	2.4e-05	0.000494798	10175701	10176700	-1.21	1.45e-07	5.26e-06						OtherIntergenic	NA	K27ac	WAC vs mock
chr7	29366601	29371700	5100	178.91	177.57	394	422.03	178.24	408.02	NA	NA	Down	-1.19	9.42e-10	1.01e-07	29368301	29369300	-1.29	3.27e-12	5.42e-10	CHN2	NM_004067	+	29234120	29553944	Genebody	135030	K27ac	WAC vs mock
chr16	2556201	2561300	5100	187.5	145.79	459	354.24	166.65	406.62	NA	NA	Down	-1.29	4.09e-08	2.34e-06	2558201	2559200	-1.78	1.23e-11	1.42e-09						OtherIntergenic	NA	K27ac	WAC vs mock
chr1	9337701	9342700	5000	112.5	100.93	469	344.07	106.72	406.53	NA	NA	Down	-1.93	5.77e-08	3.08e-06	9339001	9340000	-2.31	1.13e-11	1.32e-09						OtherIntergenic	NA	K27ac	WAC vs mock
chr20	19979901	19986200	6300	182.81	181.31	428	384.75	182.06	406.37	NA	NA	Down	-1.16	6.11e-10	7.03e-08	19983101	19984100	-1.44	2.4e-12	4.56e-10	RIN2	NM_018993	+	19870209	19983103	Genebody	112842	K27ac	WAC vs mock
chr12	92849601	92857300	7700	182.81	175.7	489	323.73	179.26	406.36	NA	NA	Down	-1.18	3.42e-07	1.27e-05	92853101	92854100	-1.91	1.64e-09	1.03e-07						OtherIntergenic	NA	K27ac	WAC vs mock
chr15	77477601	77482000	4400	177.34	209.35	420	391.53	193.34	405.76	NA	NA	Down	-1.07	2.36e-10	3.25e-08	77479201	77480200	-1.28	3.36e-12	5.52e-10	PEAK1	NM_024776	-	77400497	77712446	Genebody	232646	K27ac	WAC vs mock
chr11	73094601	73098400	3800	164.84	159.81	413	398.31	162.33	405.65	NA	NA	Down	-1.32	6.65e-10	7.57e-08	73095101	73096100	-1.79	1.63e-12	3.86e-10	RELT	NM_032871	+	73087712	73108519	Genebody	8788.5	K27ac	WAC vs mock
chr2	26990401	26994200	3800	189.84	165.42	443	367.8	177.63	405.4	NA	NA	Down	-1.19	2.52e-08	1.59e-06	26991301	26992300	-1.23	6.17e-12	8.29e-10	C2orf18	NM_017877	+	26987141	27004099	Genebody	5159.5	K27ac	WAC vs mock
chr12	12163001	12166600	3600	183.59	142.99	464	345.76	163.29	404.88	NA	NA	Down	-1.31	7.16e-08	3.64e-06	12164501	12165500	-1.3	1.87e-11	1.98e-09						OtherIntergenic	NA	K27ac	WAC vs mock
chr16	68031801	68036300	4500	96.09	77.57	468	340.68	86.83	404.34	NA	NA	Down	-2.22	4.89e-08	2.7e-06	68034101	68035100	-2.58	9.44e-13	3.42e-10	DPEP2	NM_022355	-	68021292	68033364	Promoter1k	-686.5	K27ac	WAC vs mock
chr1	182361501	182365200	3700	192.97	146.73	451	357.63	169.85	404.31	NA	NA	Down	-1.25	2.53e-08	1.59e-06	182362101	182363100	-1.57	1.86e-12	4.09e-10	GLUL	NM_002065	-	182350838	182361341	Promoter3k	-2009.5	K27ac	WAC vs mock
chr10	134398401	134404200	5800	104.69	138.32	444	361.02	121.5	402.51	NA	NA	Down	-1.73	4.34e-09	3.7e-07	134400001	134401000	-2.14	1.05e-12	3.44e-10	INPP5A	NM_005539	+	134351352	134596984	Genebody	49948.5	K27ac	WAC vs mock
chr8	80234001	80239000	5000	155.47	125.23	454	350.85	140.35	402.42	NA	NA	Down	-1.52	3.68e-08	2.15e-06	80237601	80238600	-1.6	1.94e-12	4.15e-10						OtherIntergenic	NA	K27ac	WAC vs mock
chr6	32984601	32987600	3000	152.34	166.36	486	316.95	159.35	401.47	NA	NA	Down	-1.33	3.12e-07	1.18e-05	32985101	32986100	-1.75	1.81e-09	1.12e-07						OtherIntergenic	NA	K27ac	WAC vs mock
chr2	216637001	216641000	4000	123.44	175.7	421	381.36	149.57	401.18	NA	NA	Down	-1.42	2.95e-11	7.56e-09	216639201	216640200	-2.01	6.97e-13	3.42e-10	LOC646324	NR_037195	-	216476285	216708259	Genebody	69258.5	K27ac	WAC vs mock
chr20	39198501	39203100	4600	114.84	111.21	411	389.83	113.03	400.42	NA	NA	Down	-1.82	2.65e-09	2.44e-07	39199201	39200200	-2.41	9.25e-13	3.42e-10						Genedesert	NA	K27ac	WAC vs mock
chr2	101943101	101947900	4800	148.44	148.6	448	352.54	148.52	400.27	NA	NA	Down	-1.43	4.12e-08	2.36e-06	101944601	101945600	-1.14	7.1e-12	9.24e-10						OtherIntergenic	NA	K27ac	WAC vs mock
chr3	136575201	136580500	5300	182.81	192.52	407	391.53	187.67	399.26	NA	NA	Down	-1.09	2.79e-10	3.69e-08	136577701	136578700	-1.96	1.85e-12	4.08e-10						OtherIntergenic	NA	K27ac	WAC vs mock
chr1	226817401	226820500	3100	203.91	155.14	495	303.39	179.52	399.19	NA	NA	Down	-1.15	6.29e-07	2.13e-05	226819001	226820000	-1.23	2.95e-07	9.74e-06	ITPKB	NM_002221	-	226819390	226926876	Genebody	107926	K27ac	WAC vs mock
chr6	167045801	167051000	5200	199.22	196.26	440	355.93	197.74	397.97	NA	NA	Down	-1.01	8.76e-08	4.27e-06	167048101	167049100	-2.55	4.87e-13	3.42e-10	RPS6KA2	NM_001006932	-	166822853	167275771	Genebody	227370	K27ac	WAC vs mock
chr5	135346301	135350700	4400	160.16	182.24	467	328.81	171.2	397.91	NA	NA	Down	-1.22	2.03e-07	8.32e-06	135348101	135349100	-1.71	2.55e-10	1.93e-08						OtherIntergenic	NA	K27ac	WAC vs mock
chr15	99415601	99419600	4000	189.84	134.58	429	366.1	162.21	397.55	NA	NA	Down	-1.29	1.48e-08	1.03e-06	99418101	99419100	-1.32	3.2e-12	5.36e-10	IGF1R	NM_000875	+	99192760	99507759	Genebody	224840	K27ac	WAC vs mock
chr6	106314101	106319100	5000	153.12	120.56	490	305.08	136.84	397.54	NA	NA	Down	-1.54	2.86e-07	1.1e-05	106316001	106317000	-1.83	1.8e-10	1.41e-08						OtherIntergenic	NA	K27ac	WAC vs mock
chr4	37951001	37956300	5300	172.66	187.85	413	381.36	180.25	397.18	NA	NA	Down	-1.14	5.27e-10	6.2e-08	37953101	37954100	-1.2	7e-12	9.14e-10	TBC1D1	NM_001253912	+	37892704	38140796	Genebody	60946.5	K27ac	WAC vs mock
chr10	126365801	126370700	4900	161.72	211.21	428	366.1	186.47	397.05	NA	NA	Down	-1.09	1.54e-08	1.06e-06	126368801	126369800	-1.02	1.62e-08	7.87e-07	FAM53B	NM_014661	-	126307862	126432930	Genebody	64679.5	K27ac	WAC vs mock
chr12	739201	743900	4700	216.41	178.5	448	345.76	197.46	396.88	NA	NA	Down	-1.01	7.64e-08	3.83e-06	740001	741000	-1.46	2.65e-12	4.82e-10	NINJ2	NM_016533	-	673461	772755	Genebody	31204.5	K27ac	WAC vs mock
chr20	48961901	48967400	5500	191.41	146.73	414	379.66	169.07	396.83	NA	NA	Down	-1.23	2.11e-11	6.5e-09	48965101	48966100	-1.5	2.61e-12	4.78e-10						OtherIntergenic	NA	K27ac	WAC vs mock
chr8	102256001	102260500	4500	125.78	126.17	417	376.27	125.97	396.64	NA	NA	Down	-1.65	2e-10	2.86e-08	102256401	102257400	-2.07	1.47e-12	3.76e-10						OtherIntergenic	NA	K27ac	WAC vs mock
chr6	109774201	109778300	4100	167.97	103.74	422	371.19	135.85	396.59	NA	NA	Down	-1.55	2.47e-11	6.98e-09	109774601	109775600	-2.03	1.3e-12	3.62e-10	MICAL1	NM_001159291	-	109765265	109777190	Promoter1k	939.5	K27ac	WAC vs mock
chr13	80704201	80708700	4500	133.59	153.27	415	377.97	143.43	396.48	NA	NA	Down	-1.47	2.54e-10	3.43e-08	80707501	80708500	-1.9	1.49e-12	3.78e-10						OtherIntergenic	NA	K27ac	WAC vs mock
chr6	6720701	6724400	3700	148.44	88.79	447	345.76	118.61	396.38	NA	NA	Down	-1.74	2.51e-08	1.58e-06	6721501	6722500	-2.23	4.97e-12	7.1e-10						OtherIntergenic	NA	K27ac	WAC vs mock
chr10	135070101	135075900	5800	92.19	91.59	419	372.88	91.89	395.94	NA	NA	Down	-2.11	2.24e-10	3.1e-08	135073201	135074200	-2.23	6.3e-13	3.42e-10						OtherIntergenic	NA	K27ac	WAC vs mock
chr10	80938701	80944700	6000	137.5	125.23	388	403.39	131.37	395.69	NA	NA	Down	-1.59	2.49e-09	2.32e-07	80939301	80940300	-2.05	8.19e-13	3.42e-10	ZMIZ1	NM_020338	+	80828791	81076285	Genebody	112910	K27ac	WAC vs mock
chr20	55001101	55006800	5700	127.34	126.17	411	377.97	126.76	394.48	NA	NA	Down	-1.64	8.36e-10	9.16e-08	55002801	55003800	-1.64	1.71e-12	3.94e-10	CASS4	NM_020356	+	54987313	55034396	Genebody	16637.5	K27ac	WAC vs mock
chr6	35329701	35334100	4400	162.5	172.9	412	376.27	167.7	394.14	NA	NA	Down	-1.23	2.89e-10	3.8e-08	35330001	35331000	-1.48	4.8e-12	6.92e-10	PPARD	NM_177435	+	35310334	35393173	Genebody	21566.5	K27ac	WAC vs mock
chr18	74842901	74847400	4500	214.06	140.19	434	354.24	177.12	394.12	NA	NA	Down	-1.15	3.32e-05	0.000648962	74844401	74845400	-1.75	5.69e-12	7.8e-10	MBP	NM_001025100	-	74724738	74844774	Promoter1k	-376.5	K27ac	WAC vs mock
chr2	240142301	240148000	5700	129.69	135.51	379	408.47	132.6	393.74	NA	NA	Down	-1.57	3.96e-09	3.43e-07	240144901	240145900	-2.49	5.35e-13	3.42e-10	HDAC4	NM_006037	-	239969863	240322643	Genebody	177492	K27ac	WAC vs mock
chr5	179516601	179522400	5800	160.94	127.1	407	379.66	144.02	393.33	NA	NA	Down	-1.45	6.22e-11	1.18e-08	179519601	179520600	-2.05	1.92e-12	4.13e-10						OtherIntergenic	NA	K27ac	WAC vs mock
chr17	40668501	40673500	5000	175	195.33	417	369.49	185.16	393.25	NA	NA	Down	-1.09	3.48e-09	3.06e-07	40670001	40671000	-1.02	2.88e-11	2.85e-09	ATP6V0A1	NM_005177	+	40610861	40674597	Genebody	60139.5	K27ac	WAC vs mock
chr3	15334101	15336100	2000	178.91	102.8	471	315.25	140.85	393.13	NA	NA	Down	-1.48	2.5e-05	0.000512194	15334401	15335400	-1.72	9.71e-10	6.46e-08	SH3BP5	NM_004844	-	15296356	15374104	Genebody	39003.5	K27ac	WAC vs mock
chr1	156115501	156122000	6500	171.88	153.27	406	376.27	162.57	391.14	NA	NA	Down	-1.27	2.76e-10	3.66e-08	156117601	156118600	-1.6	1.31e-11	1.49e-09	SEMA4A	NM_001193301	+	156119734	156147542	Promoter1k	-983.5	K27ac	WAC vs mock
chr16	29671601	29679600	8000	133.59	136.45	411	371.19	135.02	391.09	NA	NA	Down	-1.53	2.04e-10	2.89e-08	29672001	29673000	-2.49	6.77e-12	8.92e-10	SPN	NM_003123	+	29674579	29681823	Promoter3k	1021.5	K27ac	WAC vs mock
chr10	80842801	80847900	5100	173.44	160.75	388	393.22	167.09	390.61	NA	NA	Down	-1.23	4.95e-10	5.9e-08	80844401	80845400	-1.62	3.29e-12	5.44e-10	ZMIZ1	NM_020338	+	80828791	81076285	Genebody	16559.5	K27ac	WAC vs mock
chr10	72623801	72628500	4700	96.88	126.17	417	361.02	111.52	389.01	NA	NA	Down	-1.8	6.38e-11	1.2e-08	72626901	72627900	-2.5	7.18e-13	3.42e-10	SGPL1	NM_003901	+	72575703	72640932	Genebody	50447.5	K27ac	WAC vs mock
chr19	56629601	56632200	2600	221.09	151.4	439	338.98	186.25	388.99	NA	NA	Down	-1.06	0.000163581	0.00253229	56630501	56631500	-1.3	4.76e-08	2.02e-06	ZNF787	NM_001002836	-	56598731	56632649	Promoter3k	1748.5	K27ac	WAC vs mock
chr17	81008401	81013900	5500	131.25	115.89	405	372.88	123.57	388.94	NA	NA	Down	-1.65	8.46e-10	9.25e-08	81009301	81010300	-2.27	6.75e-13	3.42e-10	B3GNTL1	NM_001009905	-	80901666	81009686	Promoter3k	-1464.5	K27ac	WAC vs mock
chr10	80885201	80890300	5100	166.41	143.93	388	389.83	155.17	388.92	NA	NA	Down	-1.33	5.5e-10	6.44e-08	80887701	80888700	-1.9	1.63e-12	3.85e-10	ZMIZ1	NM_020338	+	80828791	81076285	Genebody	58959.5	K27ac	WAC vs mock
chr2	145444501	145448800	4300	177.34	143.93	430	344.07	160.63	387.03	NA	NA	Down	-1.27	1.96e-08	1.29e-06	145446801	145447800	-1.54	1.55e-11	1.71e-09	DKFZp686O1327	NR_033870	+	145425533	145834291	Genebody	21117.5	K27ac	WAC vs mock
chr14	93538101	93542400	4300	133.59	91.59	394	379.66	112.59	386.83	NA	NA	Down	-1.78	1.05e-10	1.74e-08	93538601	93539600	-2.29	5.59e-13	3.42e-10	ITPK1	NM_014216	-	93406067	93582263	Genebody	42012.5	K27ac	WAC vs mock
chr10	26725301	26729300	4000	158.59	156.07	410	362.71	157.33	386.36	NA	NA	Down	-1.3	2.44e-10	3.32e-08	26727401	26728400	-1.42	4.78e-12	6.91e-10	APBB1IP	NM_019043	+	26727265	26856732	ProximalPromoter	35.5	K27ac	WAC vs mock
chr1	36949701	36954000	4300	157.81	138.32	419	352.54	148.07	385.77	NA	NA	Down	-1.38	7.79e-09	6.02e-07	36952801	36953800	-1.4	8.02e-12	1.02e-09	CSF3R	NM_000760	-	36931643	36948915	Promoter3k	-2935.5	K27ac	WAC vs mock
chr7	23254501	23258400	3900	179.69	190.65	446	325.42	185.17	385.71	NA	NA	Down	-1.06	1.91e-07	7.91e-06	23256501	23257500	-1.26	4.11e-09	2.33e-07						OtherIntergenic	NA	K27ac	WAC vs mock
chr10	35678401	35682700	4300	170.31	137.38	443	327.12	153.85	385.06	NA	NA	Down	-1.32	8.74e-08	4.26e-06	35679401	35680400	-1.84	1.34e-12	3.67e-10	CCNY	NM_145012	+	35625801	35860847	Genebody	54749.5	K27ac	WAC vs mock
chr2	128143501	128147100	3600	210.94	171.03	422	347.46	190.98	384.73	NA	NA	Down	-1.01	2.13e-08	1.38e-06	128145801	128146800	-1.33	9.02e-12	1.11e-09						OtherIntergenic	NA	K27ac	WAC vs mock
chr18	56203401	56208700	5300	186.72	179.44	447	322.03	183.08	384.52	NA	NA	Down	-1.07	1.95e-07	8.05e-06	56206201	56207200	-1.26	9.97e-11	8.36e-09	ALPK2	NM_052947	-	56148481	56296189	Genebody	90138.5	K27ac	WAC vs mock
chr17	44102101	44105700	3600	121.09	101.87	413	355.93	111.48	384.47	NA	NA	Down	-1.79	4.76e-10	5.72e-08	44102501	44103500	-2.16	6.36e-13	3.42e-10	MAPT	NM_001203252	+	43971747	44105699	Genebody	132154	K27ac	WAC vs mock
chr10	91646501	91651000	4500	90.62	165.42	340	428.81	128.02	384.41	NA	NA	Down	-1.59	2.02e-06	5.89e-05	91649301	91650300	-1.86	1.06e-12	3.45e-10						OtherIntergenic	NA	K27ac	WAC vs mock
chr7	143070501	143074200	3700	178.91	181.31	406	362.71	180.11	384.36	NA	NA	Down	-1.09	9.65e-10	1.04e-07	143071201	143072200	-1.54	2.88e-12	5.03e-10						OtherIntergenic	NA	K27ac	WAC vs mock
chr17	62986801	62990800	4000	182.81	169.16	477	291.53	175.99	384.26	NA	NA	Down	-1.13	5.01e-07	1.75e-05	62989201	62990200	-1.39	6.02e-09	3.29e-07						OtherIntergenic	NA	K27ac	WAC vs mock
chr12	125238501	125243100	4600	126.56	97.2	421	347.46	111.88	384.23	NA	NA	Down	-1.78	1.8e-09	1.76e-07	125239601	125240600	-1.93	1.09e-12	3.5e-10						OtherIntergenic	NA	K27ac	WAC vs mock
chr6	82517101	82520600	3500	131.25	173.83	402	366.1	152.54	384.05	NA	NA	Down	-1.33	3.73e-11	8.6e-09	82519401	82520400	-1.59	4.43e-12	6.56e-10						OtherIntergenic	NA	K27ac	WAC vs mock
chr3	32460901	32463700	2800	170.31	185.98	412	355.93	178.15	383.97	NA	NA	Down	-1.11	2.06e-08	1.34e-06	32461801	32462800	-1.5	2.38e-12	4.55e-10	CMTM7	NM_181472	+	32433162	32496333	Genebody	29138.5	K27ac	WAC vs mock
chr12	76367601	76371000	3400	165.62	156.07	410	355.93	160.85	382.97	NA	NA	Down	-1.25	1.84e-09	1.79e-07	76369301	76370300	-1.37	2.87e-12	5.01e-10						OtherIntergenic	NA	K27ac	WAC vs mock
chr11	1801301	1805600	4300	170.31	128.04	432	332.2	149.17	382.1	NA	NA	Down	-1.36	3.72e-08	2.17e-06	1801901	1802900	-2.32	5.24e-13	3.42e-10						OtherIntergenic	NA	K27ac	WAC vs mock
chr16	79336801	79343100	6300	141.41	144.86	396	367.8	143.13	381.9	NA	NA	Down	-1.42	3.93e-10	4.88e-08	79341701	79342700	-1.51	3.85e-12	5.97e-10						OtherIntergenic	NA	K27ac	WAC vs mock
chr15	60708601	60712600	4000	153.91	141.12	416	347.46	147.51	381.73	NA	NA	Down	-1.37	1.08e-08	7.91e-07	60710401	60711400	-1.83	1.92e-12	4.13e-10						OtherIntergenic	NA	K27ac	WAC vs mock
chr9	93923601	93928300	4700	99.22	100.93	454	308.47	100.08	381.24	NA	NA	Down	-1.93	1.23e-07	5.57e-06	93925201	93926200	-2.19	1.5e-11	1.66e-09						OtherIntergenic	NA	K27ac	WAC vs mock
chr1	84808901	84815400	6500	132.03	133.64	499	262.71	132.84	380.86	NA	NA	Down	-1.52	5.6e-07	1.93e-05	84814401	84815400	-2.08	1.64e-08	7.95e-07	SAMD13	NM_001134664	+	84768333	84816481	Genebody	43817.5	K27ac	WAC vs mock
chr9	35646801	35654100	7300	135.94	107.48	426	332.2	121.71	379.1	NA	NA	Down	-1.64	2.11e-08	1.38e-06	35649601	35650600	-2.07	1.88e-12	4.11e-10	SIT1	NM_014450	-	35649296	35650947	Promoter1k	496.5	K27ac	WAC vs mock
chr10	126415801	126419600	3800	154.69	139.25	370	388.14	146.97	379.07	NA	NA	Down	-1.37	1.02e-09	1.09e-07	126417601	126418600	-1.53	3.9e-12	6.02e-10	FAM53B	NM_014661	-	126307862	126432930	Genebody	15229.5	K27ac	WAC vs mock
chr1	234909301	234914000	4700	173.44	146.73	372	384.75	160.08	378.37	NA	NA	Down	-1.24	2.69e-10	3.59e-08	234910101	234911100	-1.4	2.76e-12	4.92e-10						OtherIntergenic	NA	K27ac	WAC vs mock
chr19	6055701	6059100	3400	235.94	134.58	415	340.68	185.26	377.84	NA	NA	Down	-1.03	0.00123084	0.0184421	6056201	6057200	-1.43	2.28e-08	1.06e-06	RFX2	NM_134433	-	5993174	6110664	Genebody	53263.5	K27ac	WAC vs mock
chr2	17983901	17988300	4400	100	90.65	415	340.68	95.33	377.84	NA	NA	Down	-1.99	4.44e-09	3.77e-07	17986601	17987600	-2.46	5.02e-13	3.42e-10						OtherIntergenic	NA	K27ac	WAC vs mock
chr2	97008001	97013300	5300	100.78	129.91	413	342.37	115.34	377.69	NA	NA	Down	-1.71	1.85e-09	1.8e-07	97011501	97012500	-2.07	5.2e-13	3.42e-10	NCAPH	NM_015341	+	97001483	97041274	Genebody	9167.5	K27ac	WAC vs mock
chr5	169726401	169730900	4500	154.69	146.73	405	349.15	150.71	377.08	NA	NA	Down	-1.32	1.75e-09	1.71e-07	169729001	169730000	-1.66	1.94e-12	4.14e-10						OtherIntergenic	NA	K27ac	WAC vs mock
chr20	52257701	52261400	3700	138.28	128.97	410	344.07	133.63	377.03	NA	NA	Down	-1.5	5.19e-09	4.3e-07	52259901	52260900	-1.74	1.89e-12	4.12e-10						OtherIntergenic	NA	K27ac	WAC vs mock
chr13	49432601	49438800	6200	175.78	159.81	438	315.25	167.8	376.63	NA	NA	Down	-1.17	1.7e-07	7.21e-06	49433801	49434800	-1.47	3.29e-11	3.17e-09						OtherIntergenic	NA	K27ac	WAC vs mock
chr9	86084801	86089600	4800	121.09	154.21	405	347.46	137.65	376.23	NA	NA	Down	-1.45	5.81e-10	6.73e-08	86086301	86087300	-1.88	1.39e-12	3.71e-10	FRMD3	NM_174938	-	85859538	86153348	Genebody	66147.5	K27ac	WAC vs mock
chr3	128571901	128576200	4300	85.94	83.18	418	333.9	84.56	375.95	NA	NA	Down	-2.15	7.87e-09	6.07e-07	128572301	128573300	-2.33	7.72e-13	3.42e-10						OtherIntergenic	NA	K27ac	WAC vs mock
chr9	35634201	35638600	4400	157.03	154.21	415	335.59	155.62	375.3	NA	NA	Down	-1.27	4.46e-08	2.51e-06	35636201	35637200	-1.29	3.4e-12	5.55e-10						OtherIntergenic	NA	K27ac	WAC vs mock
chr6	162570901	162577300	6400	111.72	166.36	347	401.69	139.04	374.35	NA	NA	Down	-1.43	4.76e-09	4e-07	162574701	162575700	-1.86	1.4e-12	3.72e-10	PARK2	NM_004562	-	161768589	163148834	Genebody	574734	K27ac	WAC vs mock
chr20	1355201	1360500	5300	185.16	157.94	421	325.42	171.55	373.21	NA	NA	Down	-1.12	8.37e-08	4.12e-06	1357601	1358600	-1.33	4.88e-12	7e-10	FKBP1A	NM_054014	-	1352355	1373816	Genebody	15965.5	K27ac	WAC vs mock
chr9	102127101	102133000	5900	165.62	139.25	399	344.07	152.44	371.53	NA	NA	Down	-1.29	1.34e-09	1.37e-07	102131401	102132400	-2.38	3.4e-11	3.26e-09						OtherIntergenic	NA	K27ac	WAC vs mock
chr19	17582501	17588500	6000	134.38	128.97	379	362.71	131.67	370.86	NA	NA	Down	-1.49	6.73e-10	7.64e-08	17585601	17586600	-1.9	3.92e-12	6.04e-10	SLC27A1	NM_198580	+	17581299	17616977	Genebody	4201.5	K27ac	WAC vs mock
chr16	72158101	72161900	3800	133.59	96.26	397	344.07	114.93	370.53	NA	NA	Down	-1.69	7.88e-11	1.4e-08	72158601	72159600	-1.69	1.08e-12	3.48e-10	PMFBP1	NM_031293	-	72152995	72206064	Genebody	46063.5	K27ac	WAC vs mock
chr21	34772101	34775600	3500	203.12	128.04	402	338.98	165.58	370.49	NA	NA	Down	-1.16	1.64e-05	0.000357635	34773001	34774000	-1.8	8.69e-13	3.42e-10	IFNGR2	NM_005534	+	34775201	34809828	Promoter3k	-1350.5	K27ac	WAC vs mock
chr8	19700301	19705400	5100	221.09	146.73	398	342.37	183.91	370.19	NA	NA	Down	-1.01	1.81e-05	0.000389554	19702401	19703400	-1.08	4.45e-08	1.91e-06	INTS10	NM_018142	+	19674917	19709586	Genebody	27933.5	K27ac	WAC vs mock
chr8	131448201	131453300	5100	151.56	164.49	416	323.73	158.02	369.86	NA	NA	Down	-1.23	7.05e-08	3.6e-06	131450401	131451400	-1.69	1.79e-12	4.02e-10	ASAP1	NM_018482	-	131064350	131455906	Genebody	5155.5	K27ac	WAC vs mock
chr20	10483601	10487800	4200	143.75	121.5	393	345.76	132.62	369.38	NA	NA	Down	-1.48	1.21e-10	1.94e-08	10484901	10485900	-1.61	2.31e-12	4.49e-10	C20orf94	NM_001009608	+	10415950	10604027	Genebody	69750.5	K27ac	WAC vs mock
chr6	166966501	166972500	6000	187.5	146.73	429	308.47	167.11	368.74	NA	NA	Down	-1.14	1.38e-07	6.12e-06	166968801	166969800	-2.29	1.29e-10	1.05e-08	RPS6KA2	NM_021135	-	166822853	167040726	Genebody	71225.5	K27ac	WAC vs mock
chr2	10421401	10427000	5600	133.59	142.06	381	355.93	137.82	368.47	NA	NA	Down	-1.42	4.79e-10	5.75e-08	10425601	10426600	-1.59	2.45e-12	4.62e-10						OtherIntergenic	NA	K27ac	WAC vs mock
chr15	70548601	70553000	4400	79.69	79.44	409	327.12	79.56	368.06	NA	NA	Down	-2.21	7.06e-09	5.55e-07	70549401	70550400	-2.26	4.85e-13	3.42e-10						OtherIntergenic	NA	K27ac	WAC vs mock
chr11	74890401	74895100	4700	141.41	127.1	403	332.2	134.25	367.6	NA	NA	Down	-1.45	1.61e-08	1.1e-06	74893401	74894400	-1.78	6.68e-10	4.59e-08	SLCO2B1	NM_001145211	+	74870843	74917445	Genebody	21907.5	K27ac	WAC vs mock
chr18	13569501	13576600	7100	150	123.36	413	320.34	136.68	366.67	NA	NA	Down	-1.42	4.67e-08	2.6e-06	13571001	13572000	-1.78	7.97e-12	1.01e-09	C18orf1	NM_181482	+	13218785	13652753	Genebody	354266	K27ac	WAC vs mock
chr13	42028501	42033500	5000	167.19	110.28	401	332.2	138.73	366.6	NA	NA	Down	-1.4	6.26e-08	3.28e-06	42030001	42031000	-2.21	4.77e-13	3.42e-10	C13orf15	NM_014059	+	42031541	42045013	Promoter1k	-540.5	K27ac	WAC vs mock
chr1	94055401	94058700	3300	160.94	173.83	401	332.2	167.38	366.6	NA	NA	Down	-1.13	3e-08	1.82e-06	94056901	94057900	-1.27	6.82e-12	8.96e-10	BCAR3	NM_003567	-	94027348	94147385	Genebody	90334.5	K27ac	WAC vs mock
chr19	6574901	6579900	5000	128.91	103.74	384	349.15	116.32	366.58	NA	NA	Down	-1.66	6e-11	1.15e-08	6576101	6577100	-2.05	5.54e-13	3.42e-10						OtherIntergenic	NA	K27ac	WAC vs mock
chr6	125518201	125524300	6100	144.53	154.21	372	361.02	149.37	366.51	NA	NA	Down	-1.29	4.61e-10	5.58e-08	125522401	125523400	-1.57	1.61e-12	3.84e-10	TPD52L1	NM_001003395	+	125475419	125584644	Genebody	45831.5	K27ac	WAC vs mock
chr3	184521301	184525500	4200	116.41	104.67	404	328.81	110.54	366.41	NA	NA	Down	-1.73	8.66e-09	6.54e-07	184522001	184523000	-1.68	2.23e-12	4.4e-10						OtherIntergenic	NA	K27ac	WAC vs mock
chr15	75860801	75866600	5800	167.19	165.42	393	338.98	166.3	365.99	NA	NA	Down	-1.14	5.13e-09	4.26e-07	75864901	75865900	-1.51	1.51e-10	1.21e-08	PTPN9	NM_002833	-	75759461	75871625	Genebody	7924.5	K27ac	WAC vs mock
chr18	54134201	54138600	4400	135.16	129.91	397	333.9	132.53	365.45	NA	NA	Down	-1.46	5.4e-09	4.44e-07	54136101	54137100	-2.04	1.15e-12	3.52e-10						OtherIntergenic	NA	K27ac	WAC vs mock
chr10	79265401	79268800	3400	118.75	180.37	364	366.1	149.56	365.05	NA	NA	Down	-1.29	1.01e-10	1.69e-08	79267001	79268000	-2.04	1.23e-12	3.56e-10	KCNMA1	NM_002247	-	78644634	79397577	Genebody	130476	K27ac	WAC vs mock
chr12	129303601	129307600	4000	192.19	133.64	403	325.42	162.92	364.21	NA	NA	Down	-1.16	5.33e-06	0.000137139	129303901	129304900	-1.72	6e-11	5.32e-09	SLC15A4	NM_145648	-	129277738	129308541	Promoter3k	2940.5	K27ac	WAC vs mock
chr6	144985601	144990100	4500	160.94	135.51	379	349.15	148.23	364.08	NA	NA	Down	-1.3	9.58e-11	1.62e-08	144988001	144989000	-1.39	3.75e-12	5.87e-10	UTRN	NM_007124	+	144612872	145174170	Genebody	374978	K27ac	WAC vs mock
chr5	73532401	73538900	6500	62.5	86.92	376	350.85	74.71	363.42	NA	NA	Down	-2.28	9.09e-10	9.82e-08	73533701	73534700	-2.59	3.65e-13	3.42e-10						OtherIntergenic	NA	K27ac	WAC vs mock
chr16	85338601	85345700	7100	61.72	81.31	350	376.27	71.51	363.14	NA	NA	Down	-2.34	7.16e-09	5.62e-07	85342201	85343200	-2.86	6.07e-13	3.42e-10						OtherIntergenic	NA	K27ac	WAC vs mock
chr2	219233001	219235800	2800	201.56	157.01	418	306.78	179.29	362.39	NA	NA	Down	-1.02	1.69e-06	5.03e-05	219234001	219235000	-1.47	5.83e-09	3.19e-07						OtherIntergenic	NA	K27ac	WAC vs mock
chr16	72236301	72237700	1400	200.78	146.73	446	277.97	173.76	361.98	NA	NA	Down	-1.06	5.56e-05	0.000989267	72236301	72237300	-1.19	2.45e-07	8.29e-06						OtherIntergenic	NA	K27ac	WAC vs mock
chr9	131935801	131941300	5500	125	114.95	362	361.02	119.98	361.51	NA	NA	Down	-1.59	8.3e-10	9.1e-08	131939001	131940000	-2.26	1.09e-12	3.5e-10	IER5L	NM_203434	-	131937830	131940540	Promoter3k	1989.5	K27ac	WAC vs mock
chr6	161618501	161623600	5100	175	157.01	385	337.29	166	361.14	NA	NA	Down	-1.12	3.32e-09	2.95e-07	161621201	161622200	-1.66	1.74e-12	3.96e-10	AGPAT4	NM_020133	-	161551056	161695107	Genebody	74056.5	K27ac	WAC vs mock
chr2	46449901	46454800	4900	144.53	167.29	444	277.97	155.91	360.98	NA	NA	Down	-1.21	3.86e-07	1.4e-05	46450201	46451200	-2.99	5.19e-11	4.68e-09						OtherIntergenic	NA	K27ac	WAC vs mock
chr10	79289901	79293500	3600	153.91	188.79	345	376.27	171.35	360.64	NA	NA	Down	-1.07	6.77e-11	1.25e-08	79291101	79292100	-1.02	2.17e-11	2.25e-09	KCNMA1	NM_002247	-	78644634	79397577	Genebody	105876	K27ac	WAC vs mock
chr2	101767501	101771500	4000	157.81	81.31	431	289.83	119.56	360.42	NA	NA	Down	-1.59	4.03e-05	0.000760976	101768401	101769400	-1.78	4.87e-07	1.5e-05	TBC1D8	NM_001102426	-	101623689	101767846	Promoter3k	-1654.5	K27ac	WAC vs mock
chr20	4939201	4945000	5800	131.25	135.51	361	359.32	133.38	360.16	NA	NA	Down	-1.43	6.67e-10	7.58e-08	4942901	4943900	-2.06	1.19e-12	3.54e-10	SLC23A2	NM_005116	-	4833001	4982145	Genebody	40044.5	K27ac	WAC vs mock
chr3	4532401	4537700	5300	156.25	148.6	398	322.03	152.42	360.02	NA	NA	Down	-1.24	4.4e-08	2.49e-06	4536101	4537100	-1.22	1.05e-09	6.97e-08	ITPR1	NM_001099952	+	4535031	4889524	ProximalPromoter	19.5	K27ac	WAC vs mock
chr15	101654601	101659900	5300	139.84	125.23	374	345.76	132.54	359.88	NA	NA	Down	-1.44	2.32e-10	3.2e-08	101655201	101656200	-1.95	1.52e-12	3.79e-10						OtherIntergenic	NA	K27ac	WAC vs mock
chr10	51512801	51519500	6700	75	57.01	426	293.22	66	359.61	NA	NA	Down	-2.45	7.02e-08	3.59e-06	51517601	51518600	-2.21	6.19e-13	3.42e-10						OtherIntergenic	NA	K27ac	WAC vs mock
chr14	68732601	68735500	2900	184.38	148.6	431	288.14	166.49	359.57	NA	NA	Down	-1.11	2.43e-07	9.63e-06	68734201	68735200	-1.49	9.93e-08	3.78e-06	RAD51B	NM_133510	+	68286495	68944810	Genebody	447556	K27ac	WAC vs mock
chr1	40856701	40860300	3600	147.66	153.27	402	316.95	150.46	359.47	NA	NA	Down	-1.26	5.12e-08	2.8e-06	40857901	40858900	-2.09	9.05e-13	3.42e-10	SMAP2	NM_001198978	+	40840304	40888998	Genebody	18196.5	K27ac	WAC vs mock
chr3	137852901	137857400	4500	93.75	95.33	402	315.25	94.54	358.63	NA	NA	Down	-1.92	1.68e-08	1.14e-06	137854601	137855600	-1.92	1.99e-12	4.18e-10						OtherIntergenic	NA	K27ac	WAC vs mock
chr10	7498001	7502600	4600	178.12	181.31	359	357.63	179.72	358.31	NA	NA	Down	-1	1.99e-10	2.84e-08	7500401	7501400	-1.42	8.81e-12	1.09e-09						OtherIntergenic	NA	K27ac	WAC vs mock
chr6	109642901	109650200	7300	114.84	139.25	335	381.36	127.05	358.18	NA	NA	Down	-1.5	5.25e-10	6.19e-08	109645701	109646700	-1.99	2.21e-12	4.39e-10						OtherIntergenic	NA	K27ac	WAC vs mock
chr20	30651401	30654900	3500	180.47	136.45	377	338.98	158.46	357.99	NA	NA	Down	-1.18	4.48e-11	9.59e-09	30652901	30653900	-1.93	1.6e-12	3.84e-10	HCK	NM_001172132	+	30639990	30689657	Genebody	13160.5	K27ac	WAC vs mock
chr2	143907001	143911500	4500	149.22	129.91	426	289.83	139.56	357.92	NA	NA	Down	-1.36	1.99e-07	8.17e-06	143909601	143910600	-1.81	5.32e-12	7.46e-10	ARHGAP15	NM_018460	+	143886898	144525921	Genebody	22352.5	K27ac	WAC vs mock
chr15	68624701	68628700	4000	139.06	109.35	370	345.76	124.2	357.88	NA	NA	Down	-1.53	6.6e-11	1.23e-08	68627301	68628300	-2.66	5.43e-13	3.42e-10	ITGA11	NM_001004439	-	68594041	68724492	Genebody	97791.5	K27ac	WAC vs mock
chr2	127837201	127843900	6700	128.12	135.51	334	381.36	131.82	357.68	NA	NA	Down	-1.44	5.56e-09	4.55e-07	127838801	127839800	-1.73	5.81e-12	7.93e-10	BIN1	NM_004305	-	127805598	127864903	Genebody	24352.5	K27ac	WAC vs mock
chrX	30603901	30609300	5400	137.5	130.84	388	327.12	134.17	357.56	NA	NA	Down	-1.41	4.59e-09	3.88e-07	30606401	30607400	-2.19	8.34e-13	3.42e-10	C20orf160	NM_080625	+	30598244	30619984	Genebody	8356.5	K27ac	WAC vs mock
chr10	104534001	104537800	3800	119.53	121.5	423	291.53	120.51	357.26	NA	NA	Down	-1.57	1.42e-07	6.24e-06	104534501	104535500	-1.81	2.35e-09	1.42e-07	C10orf26	NM_017787	+	104535887	104576021	ProximalPromoter	13.5	K27ac	WAC vs mock
chr6	32996201	33001000	4800	155.47	166.36	410	303.39	160.91	356.69	NA	NA	Down	-1.15	1.32e-07	5.91e-06	32997201	32998200	-1.29	1.45e-08	7.14e-07						OtherIntergenic	NA	K27ac	WAC vs mock
chr19	18474201	18476700	2500	164.06	182.24	381	332.2	173.15	356.6	NA	NA	Down	-1.04	6.71e-09	5.32e-07	18474601	18475600	-1.34	5.9e-12	8.01e-10	PGPEP1	NM_017712	+	18451407	18480763	Genebody	24043.5	K27ac	WAC vs mock
chr3	50374501	50377900	3400	163.28	113.08	392	320.34	138.18	356.17	NA	NA	Down	-1.37	2.46e-08	1.56e-06	50376401	50377400	-1.55	2.1e-11	2.18e-09	RASSF1	NM_007182	-	50367216	50378367	Promoter3k	2166.5	K27ac	WAC vs mock
chr12	10219901	10223300	3400	131.25	171.03	392	320.34	151.14	356.17	NA	NA	Down	-1.24	1.04e-08	7.64e-07	10220801	10221800	-1.47	2.99e-10	2.23e-08						OtherIntergenic	NA	K27ac	WAC vs mock
chr7	29178301	29184100	5800	125.78	121.5	376	335.59	123.64	355.8	NA	NA	Down	-1.52	5.81e-11	1.13e-08	29180401	29181400	-1.99	5.55e-13	3.42e-10	CPVL	NM_019029	-	29035246	29186153	Genebody	4952.5	K27ac	WAC vs mock
chr1	192776701	192780300	3600	183.59	137.38	421	289.83	160.49	355.42	NA	NA	Down	-1.15	9.64e-07	3.08e-05	192777301	192778300	-1.75	2.5e-08	1.15e-06	RGS2	NM_002923	+	192778168	192781407	Promoter1k	332.5	K27ac	WAC vs mock
chr2	36703401	36708100	4700	153.91	97.2	448	261.02	125.55	354.51	NA	NA	Down	-1.5	1.12e-06	3.52e-05	36703601	36704600	-1.73	1.38e-08	6.8e-07	CRIM1	NM_016441	+	36583369	36778278	Genebody	122382	K27ac	WAC vs mock
chr2	46114201	46121100	6900	100.78	75.7	391	316.95	88.24	353.97	NA	NA	Down	-2	2.7e-09	2.47e-07	46116101	46117100	-2.66	6.58e-13	3.42e-10	PRKCE	NM_005400	+	45879042	46415129	Genebody	238608	K27ac	WAC vs mock
chr17	509701	516200	6500	132.03	111.21	387	320.34	121.62	353.67	NA	NA	Down	-1.54	1.04e-08	7.66e-07	512201	513200	-2.23	3.61e-11	3.43e-09	VPS53	NM_018289	-	435532	618096	Genebody	105146	K27ac	WAC vs mock
chr7	36300601	36308900	8300	108.59	116.82	375	332.2	112.71	353.6	NA	NA	Down	-1.65	7.03e-11	1.28e-08	36302701	36303700	-1.97	8.01e-13	3.42e-10	EEPD1	NM_030636	+	36192835	36341152	Genebody	111916	K27ac	WAC vs mock
chr8	61822801	61826100	3300	200.78	148.6	371	335.59	174.69	353.3	NA	NA	Down	-1.02	6.19e-09	4.98e-07	61823001	61824000	-1.79	1.31e-12	3.64e-10						OtherIntergenic	NA	K27ac	WAC vs mock
chr13	49195001	49202200	7200	73.44	85.98	345	361.02	79.71	353.01	NA	NA	Down	-2.15	5.84e-09	4.73e-07	49200001	49201000	-2.14	8.72e-13	3.42e-10						OtherIntergenic	NA	K27ac	WAC vs mock
chr6	6658101	6664800	6700	112.5	132.71	324	381.36	122.61	352.68	NA	NA	Down	-1.52	3.82e-08	2.21e-06	6658901	6659900	-2.07	9.08e-13	3.42e-10						OtherIntergenic	NA	K27ac	WAC vs mock
chr1	117419701	117425400	5700	86.72	127.1	343	361.02	106.91	352.01	NA	NA	Down	-1.72	8.87e-11	1.53e-08	117422101	117423100	-3.5	2.21e-13	3.42e-10						OtherIntergenic	NA	K27ac	WAC vs mock
chr13	111184701	111188400	3700	169.53	128.04	387	316.95	148.78	351.97	NA	NA	Down	-1.24	9.68e-09	7.2e-07	111187001	111188000	-1.37	1.78e-11	1.91e-09	RAB20	NM_017817	-	111175412	111214071	Genebody	27520.5	K27ac	WAC vs mock
chr11	72922901	72930800	7900	106.25	128.97	342	361.02	117.61	351.51	NA	NA	Down	-1.58	4.39e-10	5.36e-08	72925501	72926500	-2.22	1.85e-12	4.08e-10	P2RY2	NM_002564	+	72929343	72947395	Promoter3k	-2492.5	K27ac	WAC vs mock
chr17	57021301	57026800	5500	171.88	140.19	421	281.36	156.03	351.18	NA	NA	Down	-1.17	2.25e-07	9.05e-06	57024301	57025300	-2.24	7.06e-13	3.42e-10	PPM1E	NM_014906	+	56833231	57062534	Genebody	190820	K27ac	WAC vs mock
chr2	102843001	102847700	4700	167.19	171.96	404	298.31	169.58	351.15	NA	NA	Down	-1.05	1.52e-07	6.57e-06	102844501	102845500	-1.39	1.32e-10	1.07e-08	IL1RL2	NM_003854	+	102803432	102855811	Genebody	41918.5	K27ac	WAC vs mock
chrX	7000001	7005600	5600	105.47	90.65	445	255.93	98.06	350.47	NA	NA	Down	-1.84	3.15e-07	1.18e-05	7000501	7001500	-2.29	5.59e-13	3.42e-10						OtherIntergenic	NA	K27ac	WAC vs mock
chr19	18401301	18404200	2900	160.94	127.1	413	286.44	144.02	349.72	NA	NA	Down	-1.28	1.42e-07	6.25e-06	18402801	18403800	-1.44	1.48e-08	7.24e-07						OtherIntergenic	NA	K27ac	WAC vs mock
chr2	20637501	20641400	3900	144.53	142.06	428	271.19	143.29	349.59	NA	NA	Down	-1.29	3.27e-07	1.22e-05	20640201	20641200	-1.8	1.24e-08	6.17e-07						OtherIntergenic	NA	K27ac	WAC vs mock
chr8	103611901	103615400	3500	135.94	128.04	389	310.17	131.99	349.58	NA	NA	Down	-1.41	2.92e-08	1.79e-06	103614101	103615100	-1.87	1.06e-11	1.25e-09						OtherIntergenic	NA	K27ac	WAC vs mock
chr9	75007401	75013400	6000	96.88	122.43	414	284.75	109.65	349.37	NA	NA	Down	-1.67	1.1e-07	5.1e-06	75010701	75011700	-2.11	1.07e-12	3.46e-10						OtherIntergenic	NA	K27ac	WAC vs mock
chr15	70016901	70020300	3400	165.62	127.1	413	284.75	146.36	348.87	NA	NA	Down	-1.25	1.58e-07	6.8e-06	70017301	70018300	-1.42	2.64e-12	4.81e-10						OtherIntergenic	NA	K27ac	WAC vs mock
chr6	13453401	13457200	3800	116.41	138.32	406	289.83	127.36	347.92	NA	NA	Down	-1.45	1.07e-07	4.98e-06	13455601	13456600	-1.81	1.54e-12	3.8e-10	GFOD1	NM_001242628	-	13363586	13486415	Genebody	31114.5	K27ac	WAC vs mock
chr19	45413101	45419500	6400	115.62	114.02	353	342.37	114.82	347.69	NA	NA	Down	-1.6	5.18e-10	6.12e-08	45414101	45415100	-2.18	9.08e-13	3.42e-10	APOC1	NM_001645	+	45417920	45422606	Promoter3k	-1619.5	K27ac	WAC vs mock
chr6	112325301	112331900	6600	86.72	115.89	363	332.2	101.3	347.6	NA	NA	Down	-1.78	3.76e-11	8.65e-09	112327701	112328700	-1.98	1.51e-12	3.79e-10						OtherIntergenic	NA	K27ac	WAC vs mock
chr5	86310001	86314100	4100	139.06	127.1	393	301.69	133.08	347.35	NA	NA	Down	-1.38	5.16e-08	2.82e-06	86312401	86313400	-1.89	1.68e-12	3.91e-10						OtherIntergenic	NA	K27ac	WAC vs mock
chr6	144909601	144913900	4300	153.91	157.01	380	313.56	155.46	346.78	NA	NA	Down	-1.16	2.78e-08	1.72e-06	144912101	144913100	-1.6	1.39e-12	3.71e-10	UTRN	NM_007124	+	144612872	145174170	Genebody	298878	K27ac	WAC vs mock
chr4	141726301	141732200	5900	78.12	80.37	368	325.42	79.25	346.71	NA	NA	Down	-2.13	8.77e-11	1.52e-08	141729401	141730400	-2.14	7.44e-13	3.42e-10						OtherIntergenic	NA	K27ac	WAC vs mock
chr8	129049101	129057500	8400	95.31	98.13	390	303.39	96.72	346.69	NA	NA	Down	-1.84	2.2e-08	1.42e-06	129054801	129055800	-2.05	1.07e-12	3.45e-10	PVT1	NR_003367	+	128806778	129113499	Genebody	246522	K27ac	WAC vs mock
chr2	70320801	70322800	2000	194.53	144.86	411	281.36	169.7	346.18	NA	NA	Down	-1.03	3.31e-05	0.000647149	70321501	70322500	-1.17	6.94e-08	2.77e-06						OtherIntergenic	NA	K27ac	WAC vs mock
chr8	37737301	37742300	5000	143.75	134.58	343	349.15	139.16	346.08	NA	NA	Down	-1.31	3.1e-10	4.02e-08	37738401	37739400	-1.4	3.37e-12	5.53e-10	RAB11FIP1	NM_025151	-	37716464	37757015	Genebody	17214.5	K27ac	WAC vs mock
chr1	246375801	246380600	4800	88.28	120.56	348	344.07	104.42	346.03	NA	NA	Down	-1.73	9.01e-11	1.54e-08	246378801	246379800	-1.92	1.39e-12	3.71e-10	SMYD3	NM_022743	-	245912641	246580714	Genebody	202514	K27ac	WAC vs mock
chr8	38719901	38725000	5100	165.62	129.91	386	305.08	147.77	345.54	NA	NA	Down	-1.23	2.34e-08	1.5e-06	38721401	38722400	-1.26	3.47e-09	2.01e-07						OtherIntergenic	NA	K27ac	WAC vs mock
chr13	29194301	29198800	4500	152.34	130.84	384	306.78	141.59	345.39	NA	NA	Down	-1.29	3.3e-08	1.97e-06	29197201	29198200	-2.07	3.55e-10	2.61e-08						OtherIntergenic	NA	K27ac	WAC vs mock
chr6	147363801	147368000	4200	50.78	78.5	326	364.41	64.64	345.2	NA	NA	Down	-2.42	6.63e-11	1.23e-08	147364201	147365200	-2.55	4.87e-13	3.42e-10	LOC729178	NR_034115	-	147162524	147525750	Genebody	159850	K27ac	WAC vs mock
chr1	23885201	23889100	3900	114.06	116.82	380	310.17	115.44	345.08	NA	NA	Down	-1.58	1.97e-08	1.3e-06	23887401	23888400	-2.37	5.28e-13	3.42e-10	ID3	NM_002167	-	23884420	23886285	Promoter1k	-865.5	K27ac	WAC vs mock
chr10	122472201	122476300	4100	159.38	158.88	344	345.76	159.13	344.88	NA	NA	Down	-1.12	2.02e-10	2.87e-08	122474201	122475200	-1.41	3e-12	5.15e-10						OtherIntergenic	NA	K27ac	WAC vs mock
chr22	42831001	42836500	5500	130.47	143.93	355	333.9	137.2	344.45	NA	NA	Down	-1.33	2.86e-10	3.77e-08	42831701	42832700	-1.66	5.99e-12	8.09e-10						OtherIntergenic	NA	K27ac	WAC vs mock
chr7	6461901	6466000	4100	152.34	132.71	403	284.75	142.53	343.87	NA	NA	Down	-1.27	1.52e-07	6.6e-06	6464601	6465600	-2.02	2.47e-11	2.51e-09	DAGLB	NM_139179	-	6448746	6487643	Genebody	23692.5	K27ac	WAC vs mock
chr6	24744401	24747500	3100	167.19	173.83	380	306.78	170.51	343.39	NA	NA	Down	-1.01	6.95e-08	3.56e-06	24745901	24746900	-1.65	2.48e-10	1.88e-08						OtherIntergenic	NA	K27ac	WAC vs mock
chr2	219247101	219249400	2300	172.66	124.3	398	288.14	148.48	343.07	NA	NA	Down	-1.21	1.29e-06	3.97e-05	219248101	219249100	-1.18	1.96e-08	9.31e-07	SLC11A1	NM_000578	+	219246751	219261617	Promoter3k	1499.5	K27ac	WAC vs mock
chr14	102341001	102345800	4800	154.69	144.86	353	332.2	149.77	342.6	NA	NA	Down	-1.19	2.03e-10	2.88e-08	102342301	102343300	-1.45	3.67e-12	5.78e-10	PPP2R5C	NM_178587	+	102276139	102378962	Genebody	67261.5	K27ac	WAC vs mock
chr11	78516201	78519500	3300	157.03	184.11	353	332.2	170.57	342.6	NA	NA	Down	-1.01	8.18e-11	1.44e-08	78517701	78518700	-1.39	3.08e-12	5.24e-10	ODZ4	NM_001098816	-	78364327	79151695	Genebody	633844	K27ac	WAC vs mock
chr1	31227901	31229800	1900	174.22	107.48	397	288.14	140.85	342.57	NA	NA	Down	-1.28	0.000103937	0.0016405	31228501	31229500	-1.8	5.37e-07	1.64e-05	LAPTM5	NM_006762	-	31205314	31230683	Promoter3k	1832.5	K27ac	WAC vs mock
chr2	69806901	69811200	4300	156.25	167.29	385	300	161.77	342.5	NA	NA	Down	-1.08	8.69e-08	4.25e-06	69808301	69809300	-1.56	1.86e-12	4.09e-10	AAK1	NM_014911	-	69685126	69870977	Genebody	61926.5	K27ac	WAC vs mock
chr19	3427201	3431500	4300	153.91	118.69	367	316.95	136.3	341.97	NA	NA	Down	-1.33	2.95e-10	3.85e-08	3429501	3430500	-2.19	9.32e-13	3.42e-10	NFIC	NM_005597	+	3366564	3469215	Genebody	62786.5	K27ac	WAC vs mock
chr9	36123901	36129000	5100	121.09	83.18	399	284.75	102.14	341.87	NA	NA	Down	-1.74	6.58e-08	3.41e-06	36126701	36127700	-2.61	2.72e-12	4.89e-10						OtherIntergenic	NA	K27ac	WAC vs mock
chr13	24823401	24828500	5100	160.16	163.55	365	318.64	161.85	341.82	NA	NA	Down	-1.08	3.55e-09	3.12e-07	24826801	24827800	-1.25	5.88e-12	7.98e-10	SPATA13	NM_153023	+	24734860	24881212	Genebody	91090.5	K27ac	WAC vs mock
chr3	58199001	58205400	6400	89.06	97.2	336	347.46	93.13	341.73	NA	NA	Down	-1.88	1.96e-09	1.89e-07	58201101	58202100	-2.56	1.46e-12	3.75e-10	DNASE1L3	NM_004944	-	58178353	58200398	Promoter3k	-1802.5	K27ac	WAC vs mock
chr14	75608501	75615100	6600	117.97	129.91	417	266.1	123.94	341.55	NA	NA	Down	-1.46	2.58e-07	1.01e-05	75612101	75613100	-1.86	2.86e-12	5.01e-10	TMED10	NM_006827	-	75598170	75643349	Genebody	31548.5	K27ac	WAC vs mock
chr14	75749401	75754300	4900	158.59	138.32	368	313.56	148.46	340.78	NA	NA	Down	-1.2	9.56e-09	7.14e-07	75751101	75752100	-1.62	3.97e-12	6.1e-10						OtherIntergenic	NA	K27ac	WAC vs mock
chr6	149555201	149559100	3900	146.09	132.71	368	313.56	139.4	340.78	NA	NA	Down	-1.29	6.48e-09	5.17e-07	149557001	149558000	-2.21	9.01e-13	3.42e-10						OtherIntergenic	NA	K27ac	WAC vs mock
chr12	7059101	7062400	3300	194.53	138.32	361	320.34	166.42	340.67	NA	NA	Down	-1.03	3.62e-07	1.33e-05	7059201	7060200	-1.56	3.24e-11	3.13e-09	PTPN6	NM_002831	+	7060433	7070479	Promoter1k	317.5	K27ac	WAC vs mock
chr3	177076301	177080600	4300	142.97	136.45	371	310.17	139.71	340.58	NA	NA	Down	-1.29	1.19e-08	8.53e-07	177078001	177079000	-1.09	5.13e-11	4.63e-09						Genedesert	NA	K27ac	WAC vs mock
chr5	149443201	149448500	5300	175	144.86	398	283.05	159.93	340.53	NA	NA	Down	-1.09	1.55e-07	6.68e-06	149446001	149447000	-1.11	4.52e-08	1.93e-06	CSF1R	NM_005211	-	149432853	149492935	Genebody	47084.5	K27ac	WAC vs mock
chr15	80247201	80249900	2700	182.81	134.58	364	316.95	158.7	340.47	NA	NA	Down	-1.1	7.28e-08	3.69e-06	80247701	80248700	-1.34	1.12e-10	9.29e-09						OtherIntergenic	NA	K27ac	WAC vs mock
chr19	46634501	46638500	4000	64.84	96.26	308	372.88	80.55	340.44	NA	NA	Down	-2.08	9.03e-09	6.79e-07	46636101	46637100	-2.01	3.02e-12	5.18e-10						OtherIntergenic	NA	K27ac	WAC vs mock
chr8	38757301	38761200	3900	174.22	130.84	377	303.39	152.53	340.19	NA	NA	Down	-1.16	9.28e-08	4.47e-06	38758701	38759700	-1.65	1.72e-12	3.94e-10	PLEKHA2	NM_021623	+	38758752	38831430	Promoter1k	498.5	K27ac	WAC vs mock
chr2	136875301	136881100	5800	153.12	121.5	363	316.95	137.31	339.97	NA	NA	Down	-1.31	1.11e-10	1.82e-08	136875901	136876900	-1.29	2.65e-09	1.58e-07	CXCR4	NM_003467	-	136871918	136875725	Promoter3k	-2475.5	K27ac	WAC vs mock
chr12	111845801	111848100	2300	192.97	146.73	356	323.73	169.85	339.86	NA	NA	Down	-1	1.1e-09	1.16e-07	111846301	111847300	-1.29	6.39e-12	8.54e-10	SH2B3	NM_005475	+	111843751	111889427	Genebody	3199.5	K27ac	WAC vs mock
chr8	48433801	48436900	3100	151.56	131.78	389	289.83	141.67	339.42	NA	NA	Down	-1.26	8.35e-08	4.11e-06	48434001	48435000	-1.82	1.95e-11	2.06e-09	KIAA0146	NM_001080394	+	48173488	48648563	Genebody	261862	K27ac	WAC vs mock
chr2	101730001	101733000	3000	184.38	114.95	382	296.61	149.66	339.31	NA	NA	Down	-1.18	0.00019666	0.0030286	101731901	101732900	-1.04	8.83e-07	2.53e-05	TBC1D8	NM_001102426	-	101623689	101767846	Genebody	36345.5	K27ac	WAC vs mock
chr2	208363001	208367800	4800	166.41	150.47	353	323.73	158.44	338.36	NA	NA	Down	-1.09	2.04e-10	2.89e-08	208364901	208365900	-2.23	1.97e-12	4.16e-10						OtherIntergenic	NA	K27ac	WAC vs mock
chr11	122648401	122654200	5800	132.03	113.08	386	289.83	122.56	337.92	NA	NA	Down	-1.46	5.63e-08	3.03e-06	122649501	122650500	-1.63	2.73e-11	2.73e-09	UBASH3B	NM_032873	+	122526397	122685187	Genebody	124904	K27ac	WAC vs mock
chr7	2057201	2061300	4100	159.38	153.27	325	350.85	156.32	337.92	NA	NA	Down	-1.11	3.43e-10	4.36e-08	2058301	2059300	-1.28	1.1e-11	1.29e-09	MAD1L1	NM_003550	-	1855427	2272583	Genebody	213332	K27ac	WAC vs mock
chr17	35968301	35972300	4000	152.34	150.47	387	288.14	151.41	337.57	NA	NA	Down	-1.16	1.12e-07	5.19e-06	35969301	35970300	-1.32	4.45e-11	4.1e-09	SYNRG	NM_198882	-	35874899	35969486	Promoter1k	-814.5	K27ac	WAC vs mock
chr4	38166001	38171600	5600	112.5	107.48	425	249.15	109.99	337.08	NA	NA	Down	-1.62	3.33e-07	1.24e-05	38167401	38168400	-1.87	2.08e-08	9.76e-07						OtherIntergenic	NA	K27ac	WAC vs mock
chr1	234799701	234804600	4900	122.66	128.97	318	355.93	125.81	336.97	NA	NA	Down	-1.42	2.01e-10	2.86e-08	234801101	234802100	-1.65	2.99e-12	5.15e-10						OtherIntergenic	NA	K27ac	WAC vs mock
chr1	173397501	173401400	3900	128.12	125.23	363	310.17	126.68	336.58	NA	NA	Down	-1.41	3.27e-09	2.92e-07	173398901	173399900	-1.45	1.79e-12	4.02e-10	LOC100506023	NR_037845	-	173204198	173446294	Genebody	46843.5	K27ac	WAC vs mock
chr6	106278901	106284300	5400	162.5	132.71	369	303.39	147.61	336.19	NA	NA	Down	-1.19	8.37e-09	6.39e-07	106280201	106281200	-1.24	7.55e-08	2.98e-06						OtherIntergenic	NA	K27ac	WAC vs mock
chr11	118075801	118080600	4800	132.03	133.64	406	266.1	132.84	336.05	NA	NA	Down	-1.34	2.42e-07	9.58e-06	118077701	118078700	-1.91	2.07e-09	1.27e-07	AMICA1	NM_153206	-	118064441	118084074	Genebody	5873.5	K27ac	WAC vs mock
chr17	66502701	66508500	5800	117.19	112.15	348	323.73	114.67	335.86	NA	NA	Down	-1.55	2.1e-10	2.96e-08	66504301	66505300	-2.25	7.91e-13	3.42e-10	PRKAR1A	NM_212471	+	66508109	66528910	Promoter3k	-2508.5	K27ac	WAC vs mock
chr6	110212601	110217300	4700	99.22	102.8	375	296.61	101.01	335.81	NA	NA	Down	-1.73	1.61e-08	1.1e-06	110214701	110215700	-1.65	7.01e-11	6.11e-09						OtherIntergenic	NA	K27ac	WAC vs mock
chr9	97414701	97416200	1500	153.12	76.64	397	274.58	114.88	335.79	NA	NA	Down	-1.55	0.000128189	0.00200375	97414901	97415900	-1.81	4.78e-08	2.03e-06						OtherIntergenic	NA	K27ac	WAC vs mock
chr1	28915301	28919400	4100	150.78	120.56	340	330.51	135.67	335.25	NA	NA	Down	-1.31	3.53e-11	8.33e-09	28916901	28917900	-1.53	2.4e-12	4.56e-10	RAB42	NM_152304	+	28918711	28921088	Promoter3k	-1360.5	K27ac	WAC vs mock
chr15	52842501	52846000	3500	133.59	131.78	377	293.22	132.68	335.11	NA	NA	Down	-1.34	5.66e-08	3.03e-06	52844501	52845500	-1.85	1.76e-12	3.99e-10	ARPP19	NM_006628	-	52839431	52861213	Genebody	16962.5	K27ac	WAC vs mock
chr6	149077301	149083700	6400	101.56	108.41	351	318.64	104.99	334.82	NA	NA	Down	-1.67	1.18e-10	1.91e-08	149080101	149081100	-2.34	5.2e-13	3.42e-10	UST	NM_005715	+	149068270	149398126	Genebody	12230.5	K27ac	WAC vs mock
chr1	247121901	247127600	5700	62.5	84.11	354	315.25	73.31	334.63	NA	NA	Down	-2.19	4.68e-11	9.85e-09	247124001	247125000	-2.49	3.87e-13	3.42e-10	ZNF695	NR_037892	-	247108848	247171395	Genebody	46644.5	K27ac	WAC vs mock
chr15	67437901	67444200	6300	135.94	98.13	389	279.66	117.03	334.33	NA	NA	Down	-1.51	7.32e-08	3.71e-06	67441801	67442800	-1.5	1.86e-11	1.98e-09	SMAD3	NM_001145103	+	67430358	67487533	Genebody	10692.5	K27ac	WAC vs mock
chr2	112758001	112763200	5200	162.5	164.49	356	311.86	163.49	333.93	NA	NA	Down	-1.03	7.91e-09	6.09e-07	112758901	112759900	-1.13	8.39e-09	4.4e-07	MERTK	NM_006343	+	112656190	112786945	Genebody	104410	K27ac	WAC vs mock
chr16	50767701	50772300	4600	144.53	117.76	383	284.75	131.14	333.87	NA	NA	Down	-1.35	6.88e-08	3.53e-06	50768101	50769100	-2.11	4.41e-11	4.08e-09						OtherIntergenic	NA	K27ac	WAC vs mock
chr7	50195801	50201900	6100	103.12	102.8	337	330.51	102.96	333.75	NA	NA	Down	-1.7	7.74e-10	8.58e-08	50199801	50200800	-2.14	5.49e-13	3.42e-10	C7orf72	NM_001161834	+	50135681	50198852	Genebody	63169.5	K27ac	WAC vs mock
chr6	6749401	6751400	2000	162.5	84.11	364	303.39	123.31	333.69	NA	NA	Down	-1.44	9.9e-06	0.000233064	6749501	6750500	-1.49	3.95e-12	6.08e-10						OtherIntergenic	NA	K27ac	WAC vs mock
chr4	90389201	90393200	4000	153.91	142.06	413	254.24	147.98	333.62	NA	NA	Down	-1.17	4.02e-07	1.45e-05	90390601	90391600	-1.15	7.65e-08	3.01e-06						OtherIntergenic	NA	K27ac	WAC vs mock
chr6	137574701	137582100	7400	68.75	73.83	357	310.17	71.29	333.58	NA	NA	Down	-2.23	5.5e-11	1.09e-08	137578301	137579300	-2.33	9.44e-13	3.42e-10						OtherIntergenic	NA	K27ac	WAC vs mock
chr2	17992401	17996500	4100	132.81	142.99	382	284.75	137.9	333.37	NA	NA	Down	-1.27	8.12e-08	4.02e-06	17992901	17993900	-2.46	7.53e-13	3.42e-10						OtherIntergenic	NA	K27ac	WAC vs mock
chr10	31994201	31996500	2300	178.12	156.07	409	257.63	167.1	333.31	NA	NA	Down	-1	4.35e-07	1.55e-05	31994601	31995600	-1.29	6.73e-08	2.71e-06						OtherIntergenic	NA	K27ac	WAC vs mock
chr17	76149001	76153500	4500	125	90.65	358	308.47	107.83	333.24	NA	NA	Down	-1.63	1.41e-10	2.19e-08	76149901	76150900	-2.04	1.12e-12	3.51e-10	C17orf99	NM_001163075	+	76142433	76162364	Genebody	8817.5	K27ac	WAC vs mock
chr6	149399501	149403500	4000	103.91	97.2	334	332.2	100.55	333.1	NA	NA	Down	-1.73	6.1e-10	7.02e-08	149401101	149402100	-1.92	1.2e-12	3.55e-10						OtherIntergenic	NA	K27ac	WAC vs mock
chr9	90337001	90341000	4000	169.53	131.78	361	305.08	150.65	333.04	NA	NA	Down	-1.14	3.83e-09	3.33e-07	90337801	90338800	-1.44	3.54e-09	2.05e-07	CTSL1	NM_145918	+	90340973	90346384	Promoter3k	-1972.5	K27ac	WAC vs mock
chr15	72659401	72663700	4300	141.41	149.53	349	316.95	145.47	332.97	NA	NA	Down	-1.19	1.74e-10	2.56e-08	72660301	72661300	-1.73	2.18e-12	4.35e-10	HEXA	NM_000520	-	72635777	72668520	Genebody	6969.5	K27ac	WAC vs mock
chr6	47403901	47408900	5000	58.59	80.37	362	303.39	69.48	332.69	NA	NA	Down	-2.26	3.41e-10	4.34e-08	47404601	47405600	-2.31	6.31e-13	3.42e-10						OtherIntergenic	NA	K27ac	WAC vs mock
chr19	1894201	1899300	5100	135.94	108.41	345	318.64	122.17	331.82	NA	NA	Down	-1.44	2.25e-11	6.68e-09	1895001	1896000	-1.61	2.01e-12	4.2e-10						OtherIntergenic	NA	K27ac	WAC vs mock
chr19	10535701	10538000	2300	161.72	95.33	402	261.02	128.52	331.51	NA	NA	Down	-1.37	0.000132873	0.00207338	10536101	10537100	-1.56	1.23e-07	4.54e-06	PDE4A	NM_001111307	+	10531332	10580307	Genebody	5518.5	K27ac	WAC vs mock
chr12	10310601	10315700	5100	100	94.39	381	281.36	97.2	331.18	NA	NA	Down	-1.77	4.71e-08	2.63e-06	10311101	10312100	-2.29	8.2e-13	3.42e-10	OLR1	NM_001172632	-	10310898	10324790	Genebody	11639.5	K27ac	WAC vs mock
chr3	46135101	46138600	3500	159.38	167.29	387	274.58	163.33	330.79	NA	NA	Down	-1.02	2.05e-07	8.39e-06	46137101	46138100	-1.07	2.15e-07	7.4e-06						OtherIntergenic	NA	K27ac	WAC vs mock
chr9	137261901	137264400	2500	170.31	127.1	380	281.36	148.71	330.68	NA	NA	Down	-1.15	5.51e-07	1.9e-05	137262401	137263400	-1.14	1.7e-08	8.21e-07	RXRA	NM_002957	+	137218315	137332431	Genebody	44835.5	K27ac	WAC vs mock
chr1	30455601	30460500	4900	95.31	99.07	309	350.85	97.19	329.92	NA	NA	Down	-1.76	3.28e-10	4.2e-08	30456801	30457800	-2.09	9.1e-13	3.42e-10						Genedesert	NA	K27ac	WAC vs mock
chr18	77163101	77167900	4800	115.62	137.38	353	306.78	126.5	329.89	NA	NA	Down	-1.38	4.47e-10	5.44e-08	77164701	77165700	-1.94	1.93e-12	4.14e-10	NFATC1	NM_172390	+	77155771	77228177	Genebody	9729.5	K27ac	WAC vs mock
chr16	84629701	84633500	3800	132.81	114.95	347	311.86	123.88	329.43	NA	NA	Down	-1.41	5.19e-11	1.05e-08	84630101	84631100	-1.97	6.82e-13	3.42e-10	COTL1	NM_021149	-	84599203	84651669	Genebody	20068.5	K27ac	WAC vs mock
chr8	142128301	142132900	4600	92.97	100	338	320.34	96.48	329.17	NA	NA	Down	-1.77	5.48e-10	6.42e-08	142128601	142129600	-2.15	4.96e-13	3.42e-10						OtherIntergenic	NA	K27ac	WAC vs mock
chr7	77061101	77065900	4800	90.62	102.8	365	293.22	96.71	329.11	NA	NA	Down	-1.77	1.32e-08	9.3e-07	77062501	77063500	-1.82	1.45e-12	3.74e-10						OtherIntergenic	NA	K27ac	WAC vs mock
chr11	72896001	72902800	6800	82.81	76.64	339	318.64	79.72	328.82	NA	NA	Down	-2.04	1.08e-09	1.14e-07	72896901	72897900	-2.59	3.49e-13	3.42e-10						OtherIntergenic	NA	K27ac	WAC vs mock
chr18	5294101	5298000	3900	136.72	83.18	404	252.54	109.95	328.27	NA	NA	Down	-1.58	6.14e-07	2.08e-05	5294701	5295700	-2.46	5.72e-13	3.42e-10	ZFP161	NM_001143823	-	5289017	5296194	ProximalPromoter	143.5	K27ac	WAC vs mock
chr10	126334101	126338900	4800	95.31	122.43	331	325.42	108.87	328.21	NA	NA	Down	-1.59	9.92e-11	1.67e-08	126336601	126337600	-2.16	8.23e-13	3.42e-10	FAM53B	NM_014661	-	126307862	126432930	Genebody	96429.5	K27ac	WAC vs mock
chr2	29333001	29336600	3600	142.97	121.5	376	279.66	132.23	327.83	NA	NA	Down	-1.31	7.41e-08	3.74e-06	29334701	29335700	-1.89	1.88e-12	4.11e-10						OtherIntergenic	NA	K27ac	WAC vs mock
chr10	122507701	122511800	4100	112.5	132.71	362	293.22	122.61	327.61	NA	NA	Down	-1.42	1.86e-08	1.24e-06	122508301	122509300	-1.89	8.58e-12	1.07e-09						OtherIntergenic	NA	K27ac	WAC vs mock
chr7	2752701	2762400	9700	96.09	87.85	267	388.14	91.97	327.57	NA	NA	Down	-1.83	2.79e-07	1.07e-05	2760901	2761900	-2.08	1.01e-11	1.21e-09						OtherIntergenic	NA	K27ac	WAC vs mock
chr17	66287501	66290800	3300	157.03	71.96	383	271.19	114.5	327.09	NA	NA	Down	-1.51	0.000575744	0.00867821	66289401	66290400	-1.73	2.14e-07	7.4e-06	ARSG	NM_014960	+	66255322	66417000	Genebody	33828.5	K27ac	WAC vs mock
chr8	138943601	138950200	6600	105.47	103.74	315	338.98	104.6	326.99	NA	NA	Down	-1.64	7.7e-10	8.54e-08	138945801	138946800	-2.16	6.01e-13	3.42e-10						Genedesert	NA	K27ac	WAC vs mock
chr17	25569601	25573300	3700	145.31	136.45	386	267.8	140.88	326.9	NA	NA	Down	-1.21	1.77e-07	7.43e-06	25570401	25571400	-1.58	5.46e-12	7.59e-10						Pericentromere	NA	K27ac	WAC vs mock
chr20	46366801	46374200	7400	91.41	80.37	355	298.31	85.89	326.65	NA	NA	Down	-1.93	1.2e-09	1.25e-07	46367701	46368700	-2.37	9.6e-13	3.42e-10	SULF2	NM_018837	-	46286149	46414808	Genebody	44307.5	K27ac	WAC vs mock
chr19	54351601	54355800	4200	147.66	137.38	348	305.08	142.52	326.54	NA	NA	Down	-1.2	1.52e-09	1.52e-07	54353101	54354100	-1.71	1.17e-12	3.52e-10						OtherIntergenic	NA	K27ac	WAC vs mock
chr10	20120401	20123700	3300	130.47	122.43	370	283.05	126.45	326.53	NA	NA	Down	-1.37	5.35e-08	2.9e-06	20122101	20123100	-1.58	2.31e-12	4.5e-10	PLXDC2	NM_032812	+	20105371	20569115	Genebody	16679.5	K27ac	WAC vs mock
chr8	1713101	1716600	3500	135.16	140.19	375	277.97	137.67	326.48	NA	NA	Down	-1.25	8.88e-08	4.32e-06	1713801	1714800	-1.84	2.36e-12	4.53e-10	CLN8	NM_018941	+	1711869	1734736	Promoter3k	2981.5	K27ac	WAC vs mock
chr11	128563801	128567900	4100	142.19	128.97	351	301.69	135.58	326.35	NA	NA	Down	-1.27	9.64e-10	1.04e-07	128564501	128565500	-1.45	3.09e-12	5.25e-10	LOC100507392	NR_038908	-	128561566	128565918	ProximalPromoter	67.5	K27ac	WAC vs mock
chr7	29897801	29901300	3500	127.34	116.82	325	325.42	122.08	325.21	NA	NA	Down	-1.41	1.63e-10	2.43e-08	29899701	29900700	-1.94	1.24e-12	3.56e-10	WIPF3	NM_001080529	+	29846169	29956682	Genebody	53381.5	K27ac	WAC vs mock
chr20	5153001	5157300	4300	159.38	154.21	330	320.34	156.79	325.17	NA	NA	Down	-1.05	1.49e-10	2.27e-08	5155401	5156400	-1.26	1.6e-10	1.27e-08	CDS2	NM_003818	+	5107406	5178533	Genebody	47744.5	K27ac	WAC vs mock
chr6	6798301	6802400	4100	146.09	108.41	406	244.07	127.25	325.03	NA	NA	Down	-1.35	3.08e-07	1.16e-05	6800601	6801600	-1.63	2.74e-08	1.25e-06						OtherIntergenic	NA	K27ac	WAC vs mock
chr4	90236301	90239800	3500	157.03	157.01	372	277.97	157.02	324.98	NA	NA	Down	-1.05	1.23e-07	5.59e-06	90238001	90239000	-1.11	1.4e-11	1.57e-09						OtherIntergenic	NA	K27ac	WAC vs mock
chr4	25928301	25931400	3100	137.5	157.94	355	294.92	147.72	324.96	NA	NA	Down	-1.14	2.22e-08	1.43e-06	25929501	25930500	-1.25	8.56e-12	1.06e-09	C4orf52	NM_001145432	+	25915813	25931501	Genebody	14037.5	K27ac	WAC vs mock
chr14	68857901	68861100	3200	153.91	159.81	375	274.58	156.86	324.79	NA	NA	Down	-1.05	1.38e-07	6.11e-06	68859601	68860600	-1.27	1.23e-09	7.96e-08	RAD51B	NM_133510	+	68286495	68944810	Genebody	573006	K27ac	WAC vs mock
chr1	40861301	40863900	2600	155.47	125.23	378	271.19	140.35	324.59	NA	NA	Down	-1.21	1.08e-07	5.03e-06	40862601	40863600	-1.38	2.33e-09	1.41e-07	SMAP2	NM_001198980	+	40862471	40888998	ProximalPromoter	129.5	K27ac	WAC vs mock
chr15	77294001	77297500	3500	125.78	142.06	338	310.17	133.92	324.08	NA	NA	Down	-1.28	1.27e-10	2.02e-08	77294601	77295600	-1.65	8.71e-13	3.42e-10	PSTPIP1	NM_003978	+	77287464	77329671	Genebody	8286.5	K27ac	WAC vs mock
chr2	46154101	46159400	5300	105.47	114.95	319	328.81	110.21	323.91	NA	NA	Down	-1.56	4.39e-10	5.35e-08	46156001	46157000	-1.94	1.97e-12	4.15e-10	PRKCE	NM_005400	+	45879042	46415129	Genebody	277708	K27ac	WAC vs mock
chr8	8609501	8613300	3800	157.03	129.91	369	277.97	143.47	323.48	NA	NA	Down	-1.17	8.24e-08	4.06e-06	8611701	8612700	-1.96	6.04e-09	3.3e-07						OtherIntergenic	NA	K27ac	WAC vs mock
chr4	8198201	8202100	3900	149.22	110.28	360	286.44	129.75	323.22	NA	NA	Down	-1.32	1.66e-08	1.12e-06	8199101	8200100	-2.32	2.86e-11	2.83e-09	SH3TC1	NM_018986	+	8201059	8242830	Promoter1k	-908.5	K27ac	WAC vs mock
chr19	47235101	47238900	3800	129.69	96.26	341	305.08	112.97	323.04	NA	NA	Down	-1.52	1.33e-11	5.35e-09	47237401	47238400	-2.21	6.19e-13	3.42e-10	STRN4	NM_013403	-	47222767	47249720	Genebody	12719.5	K27ac	WAC vs mock
chr9	137264601	137268000	3400	174.22	146.73	332	313.56	160.47	322.78	NA	NA	Down	-1.01	5.26e-11	1.06e-08	137264701	137265700	-1.03	5.95e-09	3.25e-07	RXRA	NM_002957	+	137218315	137332431	Genebody	47985.5	K27ac	WAC vs mock
chr3	186709901	186715200	5300	128.91	97.2	418	227.12	113.05	322.56	NA	NA	Down	-1.51	4.09e-07	1.47e-05	186711201	186712200	-2.05	4.78e-08	2.03e-06	ST6GAL1	NM_173216	+	186648314	186796341	Genebody	64236.5	K27ac	WAC vs mock
chr2	43450401	43453600	3200	171.88	135.51	378	266.1	153.69	322.05	NA	NA	Down	-1.07	2.63e-07	1.02e-05	43450901	43451900	-1.14	8.41e-10	5.67e-08	ZFP36L2	NM_006887	-	43449540	43453745	Promoter3k	1744.5	K27ac	WAC vs mock
chr3	71490801	71495700	4900	94.53	83.18	376	267.8	88.85	321.9	NA	NA	Down	-1.86	6.48e-08	3.37e-06	71493901	71494900	-2.12	1.82e-08	8.7e-07	FOXP1	NM_001012505	-	71247033	71633140	Genebody	139890	K27ac	WAC vs mock
chr8	16019801	16023800	4000	146.09	152.34	420	223.73	149.22	321.86	NA	NA	Down	-1.11	6.6e-07	2.22e-05	16022201	16023200	-1.72	1.01e-07	3.84e-06	MSR1	NM_002445	-	15996825	16050300	Genebody	28499.5	K27ac	WAC vs mock
chr1	60207101	60211100	4000	125	139.25	335	308.47	132.13	321.74	NA	NA	Down	-1.28	1.03e-10	1.71e-08	60208201	60209200	-1.85	1.5e-12	3.78e-10	FGGY	NM_001244714	+	59775749	60228402	Genebody	433352	K27ac	WAC vs mock
chr1	161688101	161693200	5100	114.84	130.84	316	327.12	122.84	321.56	NA	NA	Down	-1.39	2.07e-10	2.92e-08	161690501	161691500	-1.73	2.1e-12	4.27e-10	FCRLB	NM_001002901	+	161692456	161697933	Promoter3k	-1805.5	K27ac	WAC vs mock
chr22	47146401	47149900	3500	168.75	132.71	348	294.92	150.73	321.46	NA	NA	Down	-1.09	4.54e-09	3.85e-07	47146801	47147800	-1.28	4.12e-11	3.85e-09						OtherIntergenic	NA	K27ac	WAC vs mock
chr21	44920601	44925100	4500	122.66	117.76	319	323.73	120.21	321.36	NA	NA	Down	-1.42	1.66e-10	2.47e-08	44923101	44924100	-2.25	5.83e-13	3.42e-10						OtherIntergenic	NA	K27ac	WAC vs mock
chr6	137469701	137472800	3100	154.69	142.99	366	276.27	148.84	321.14	NA	NA	Down	-1.11	9.6e-08	4.59e-06	137470601	137471600	-1.55	2.56e-12	4.74e-10	IL22RA2	NM_181309	-	137464956	137494785	Genebody	23534.5	K27ac	WAC vs mock
chr6	14699601	14702600	3000	157.81	127.1	378	262.71	142.46	320.36	NA	NA	Down	-1.17	1.5e-07	6.51e-06	14700501	14701500	-1.42	3.65e-11	3.47e-09						Genedesert	NA	K27ac	WAC vs mock
chr1	6085201	6088400	3200	167.97	118.69	378	261.02	143.33	319.51	NA	NA	Down	-1.16	1.86e-05	0.000400048	6085701	6086700	-1.4	1.35e-08	6.68e-07	KCNAB2	NM_172130	+	6086072	6161253	Promoter1k	728.5	K27ac	WAC vs mock
chr18	60277301	60280600	3300	139.84	161.68	310	328.81	150.76	319.41	NA	NA	Down	-1.08	1.48e-10	2.27e-08	60278001	60279000	-1.52	9.88e-12	1.19e-09						OtherIntergenic	NA	K27ac	WAC vs mock
chr11	124931401	124935100	3700	134.38	142.99	341	296.61	138.68	318.81	NA	NA	Down	-1.2	3.71e-09	3.24e-07	124932201	124933200	-1.59	2.03e-12	4.21e-10	SLC37A2	NM_001145290	+	124933012	124960412	ProximalPromoter	238.5	K27ac	WAC vs mock
chr11	60098901	60102600	3700	160.94	144.86	368	269.49	152.9	318.75	NA	NA	Down	-1.06	1.33e-07	5.94e-06	60099201	60100200	-1.29	1.22e-08	6.12e-07	MS4A6E	NM_139249	+	60102354	60108441	Promoter3k	-1603.5	K27ac	WAC vs mock
chr8	19955001	19959100	4100	129.69	144.86	340	296.61	137.27	318.31	NA	NA	Down	-1.21	9.02e-10	9.76e-08	19955701	19956700	-1.36	1.15e-11	1.34e-09						OtherIntergenic	NA	K27ac	WAC vs mock
chr1	109912001	109915800	3800	151.56	153.27	345	291.53	152.42	318.26	NA	NA	Down	-1.06	2.72e-08	1.69e-06	109913301	109914300	-1.41	6.68e-12	8.83e-10	SORT1	NM_001205228	-	109852187	109935979	Genebody	22078.5	K27ac	WAC vs mock
chr19	45223901	45227300	3400	151.56	123.36	288	347.46	137.46	317.73	NA	NA	Down	-1.21	2.63e-08	1.64e-06	45224901	45225900	-1.4	5.44e-12	7.57e-10						OtherIntergenic	NA	K27ac	WAC vs mock
chr16	72163901	72167500	3600	134.38	93.46	345	289.83	113.92	317.42	NA	NA	Down	-1.48	1.56e-09	1.56e-07	72165501	72166500	-1.64	2.04e-12	4.22e-10	PMFBP1	NM_031293	-	72152995	72206064	Genebody	40363.5	K27ac	WAC vs mock
chr1	40398201	40403200	5000	154.69	124.3	360	274.58	139.49	317.29	NA	NA	Down	-1.19	4.85e-08	2.69e-06	40398801	40399800	-1.74	3.51e-10	2.59e-08						OtherIntergenic	NA	K27ac	WAC vs mock
chr15	81588001	81591700	3700	157.81	136.45	375	259.32	147.13	317.16	NA	NA	Down	-1.11	1.91e-07	7.91e-06	81589201	81590200	-1.15	3.09e-08	1.38e-06	IL16	NM_004513	+	81589253	81605104	Promoter1k	597.5	K27ac	WAC vs mock
chr17	10106201	10113400	7200	93.75	104.67	297	335.59	99.21	316.3	NA	NA	Down	-1.67	2.37e-10	3.26e-08	10108201	10109200	-2	8.42e-13	3.42e-10						OtherIntergenic	NA	K27ac	WAC vs mock
chr20	55040001	55043800	3800	135.94	107.48	373	259.32	121.71	316.16	NA	NA	Down	-1.38	1.15e-07	5.3e-06	55041801	55042800	-2.11	1.81e-12	4.04e-10	C20orf43	NM_016407	+	55043646	55093942	Promoter3k	-1745.5	K27ac	WAC vs mock
chr9	134578001	134581100	3100	175	135.51	361	271.19	155.26	316.09	NA	NA	Down	-1.03	1.63e-06	4.87e-05	134578701	134579700	-1.09	2.56e-08	1.17e-06	RAPGEF1	NM_198679	-	134452156	134585229	Genebody	5678.5	K27ac	WAC vs mock
chr13	29289801	29294400	4600	160.16	110.28	305	327.12	135.22	316.06	NA	NA	Down	-1.22	4.19e-10	5.15e-08	29291401	29292400	-1.37	8.3e-12	1.04e-09	SLC46A3	NM_001135919	-	29274217	29293150	Promoter3k	1049.5	K27ac	WAC vs mock
chrX	13031901	13035800	3900	129.69	82.24	393	238.98	105.97	315.99	NA	NA	Down	-1.58	2.95e-07	1.12e-05	13033201	13034200	-1.73	1.29e-08	6.41e-07	SPTLC3	NM_018327	+	12989626	13147411	Genebody	44224.5	K27ac	WAC vs mock
chr1	45275301	45279200	3900	171.09	137.38	325	306.78	154.24	315.89	NA	NA	Down	-1.03	3.5e-11	8.29e-09	45275401	45276400	-0.89	2.58e-09	1.54e-07	BTBD19	NM_001136537	+	45274153	45279801	Genebody	3097.5	K27ac	WAC vs mock
chr3	27705301	27710700	5400	138.28	116.82	330	301.69	127.55	315.85	NA	NA	Down	-1.31	4.32e-11	9.4e-09	27707901	27708900	-1.54	2.06e-12	4.23e-10						OtherIntergenic	NA	K27ac	WAC vs mock
chr4	8191801	8195300	3500	146.88	94.39	338	293.22	120.63	315.61	NA	NA	Down	-1.39	2.01e-08	1.32e-06	8193701	8194700	-1.69	2.37e-12	4.54e-10						OtherIntergenic	NA	K27ac	WAC vs mock
chr17	72707301	72710900	3600	153.12	126.17	314	316.95	139.65	315.47	NA	NA	Down	-1.18	2.82e-11	7.4e-09	72707901	72708900	-1.34	4.45e-12	6.57e-10	CD300LF	NM_139018	-	72690451	72709108	ProximalPromoter	7.5	K27ac	WAC vs mock
chr9	119210901	119216900	6000	74.22	93.46	329	301.69	83.84	315.35	NA	NA	Down	-1.91	1.25e-10	2e-08	119213301	119214300	-2.1	8.78e-13	3.42e-10	ASTN2	NM_198186	-	119187503	119449494	Genebody	235594	K27ac	WAC vs mock
chr6	14725801	14728300	2500	146.09	114.02	361	269.49	130.06	315.25	NA	NA	Down	-1.28	5.65e-08	3.03e-06	14726601	14727600	-1.78	1.95e-12	4.15e-10						Genedesert	NA	K27ac	WAC vs mock
chr13	50018501	50019800	1300	175	114.95	366	264.41	144.98	315.2	NA	NA	Down	-1.12	0.000366468	0.00556286	50018701	50019700	-1.11	1.91e-06	4.99e-05	SETDB2	NM_031915	+	50018428	50069139	Promoter1k	722.5	K27ac	WAC vs mock
chr3	126642901	126646500	3600	132.03	115.89	371	259.32	123.96	315.16	NA	NA	Down	-1.35	1.34e-07	5.98e-06	126644801	126645800	-2.02	7.87e-13	3.42e-10	CHCHD6	NM_032343	+	126423117	126679244	Genebody	221584	K27ac	WAC vs mock
chr2	46464001	46469300	5300	130.47	107.48	365	264.41	118.97	314.7	NA	NA	Down	-1.4	8.01e-08	3.98e-06	46466301	46467300	-1.34	3.06e-11	2.99e-09						OtherIntergenic	NA	K27ac	WAC vs mock
chr14	102316301	102321400	5100	89.06	116.82	375	254.24	102.94	314.62	NA	NA	Down	-1.61	1.12e-07	5.2e-06	102316701	102317700	-2.79	1.57e-10	1.25e-08	PPP2R5C	NM_178587	+	102276139	102378962	Genebody	42711.5	K27ac	WAC vs mock
chr21	45562401	45568400	6000	134.38	94.39	288	340.68	114.38	314.34	NA	NA	Down	-1.46	6.6e-09	5.25e-07	45565501	45566500	-1.77	3.63e-12	5.75e-10	C21orf33	NM_198155	+	45553493	45565605	Genebody	11907.5	K27ac	WAC vs mock
chr2	46122501	46126500	4000	116.41	138.32	310	318.64	127.36	314.32	NA	NA	Down	-1.3	8.29e-11	1.45e-08	46123501	46124500	-2.03	1.17e-12	3.52e-10	PRKCE	NM_005400	+	45879042	46415129	Genebody	245458	K27ac	WAC vs mock
chr8	97776601	97780100	3500	153.91	111.21	348	279.66	132.56	313.83	NA	NA	Down	-1.24	8.82e-08	4.29e-06	97777601	97778600	-1.44	1.17e-10	9.63e-09	PGCP	NM_016134	+	97657498	98155722	Genebody	120852	K27ac	WAC vs mock
chr6	37062401	37067600	5200	144.53	128.97	329	298.31	136.75	313.65	NA	NA	Down	-1.2	5.37e-11	1.08e-08	37064101	37065100	-1.63	7.01e-12	9.16e-10						OtherIntergenic	NA	K27ac	WAC vs mock
chr10	13746201	13751000	4800	126.56	152.34	330	296.61	139.45	313.31	NA	NA	Down	-1.17	2.23e-11	6.65e-09	13749101	13750100	-1.46	3.9e-12	6.02e-10	FRMD4A	NM_018027	-	13685705	14372866	Genebody	624266	K27ac	WAC vs mock
chr15	85377101	85381800	4700	76.56	116.82	345	281.36	96.69	313.18	NA	NA	Down	-1.7	4.47e-09	3.8e-07	85378701	85379700	-1.91	9.16e-13	3.42e-10	ALPK3	NM_020778	+	85359910	85416713	Genebody	19540.5	K27ac	WAC vs mock
chr12	124980201	124983500	3300	183.59	99.07	321	305.08	141.33	313.04	NA	NA	Down	-1.15	1.76e-07	7.4e-06	124982001	124983000	-1.51	2.16e-12	4.34e-10	NCOR2	NM_001077261	-	124808956	125052010	Genebody	70159.5	K27ac	WAC vs mock
chr17	37157301	37161000	3700	128.91	128.04	380	244.07	128.47	312.03	NA	NA	Down	-1.28	2.69e-07	1.04e-05	37159901	37160900	-2.12	2.73e-08	1.24e-06						OtherIntergenic	NA	K27ac	WAC vs mock
chr6	149577201	149582400	5200	153.91	158.88	346	277.97	156.39	311.98	NA	NA	Down	-1	7.1e-08	3.62e-06	149581301	149582300	-1.19	1.99e-08	9.44e-07						OtherIntergenic	NA	K27ac	WAC vs mock
chr10	33268401	33271700	3300	157.81	149.53	329	293.22	153.67	311.11	NA	NA	Down	-1.02	1.01e-09	1.08e-07	33268501	33269500	-1.97	6.39e-12	8.54e-10						OtherIntergenic	NA	K27ac	WAC vs mock
chr19	10713001	10716700	3700	99.22	98.13	310	311.86	98.67	310.93	NA	NA	Down	-1.66	3.94e-10	4.88e-08	10715301	10716300	-1.97	9.22e-13	3.42e-10	SLC44A2	NM_001145056	+	10713120	10755235	Promoter3k	1730.5	K27ac	WAC vs mock
chr1	161153301	161157600	4300	133.59	114.02	337	284.75	123.81	310.87	NA	NA	Down	-1.33	2.81e-09	2.56e-07	161155701	161156700	-1.33	5.47e-12	7.59e-10						OtherIntergenic	NA	K27ac	WAC vs mock
chr6	36633001	36637600	4600	100.78	111.21	282	338.98	106	310.49	NA	NA	Down	-1.55	3.85e-08	2.23e-06	36634801	36635800	-1.55	3.31e-12	5.47e-10						OtherIntergenic	NA	K27ac	WAC vs mock
chr17	72459901	72464000	4100	172.66	136.45	323	296.61	154.55	309.81	NA	NA	Down	-1	4.73e-11	9.92e-09	72462201	72463200	-1.13	1.61e-09	1.01e-07	CD300A	NM_007261	+	72462521	72480933	Promoter1k	-570.5	K27ac	WAC vs mock
chr2	237694801	237698600	3800	92.97	102.8	306	313.56	97.89	309.78	NA	NA	Down	-1.66	5.06e-10	6.02e-08	237697001	237698000	-2.47	1.1e-12	3.5e-10						OtherIntergenic	NA	K27ac	WAC vs mock
chr8	27246301	27250200	3900	114.06	129.91	338	281.36	121.98	309.68	NA	NA	Down	-1.34	1.19e-08	8.57e-07	27248301	27249300	-1.46	4.2e-10	3.04e-08	PTK2B	NM_173175	+	27183080	27316908	Genebody	65170.5	K27ac	WAC vs mock
chr2	59951001	59955700	4700	69.53	79.44	358	261.02	74.49	309.51	NA	NA	Down	-2.05	3.77e-08	2.19e-06	59954401	59955400	-2.35	5.37e-12	7.51e-10						Genedesert	NA	K27ac	WAC vs mock
chr11	61581301	61585700	4400	130.47	80.37	368	250.85	105.42	309.42	NA	NA	Down	-1.55	4.36e-07	1.55e-05	61581701	61582700	-1.74	3.65e-11	3.46e-09	FADS1	NM_013402	-	61567096	61584529	Promoter3k	1028.5	K27ac	WAC vs mock
chr8	11735801	11738200	2400	164.84	122.43	361	257.63	143.64	309.31	NA	NA	Down	-1.11	3.92e-06	0.000105103	11736701	11737700	-1.56	1.56e-09	9.84e-08						OtherIntergenic	NA	K27ac	WAC vs mock
chr10	121439101	121443600	4500	136.72	144.86	330	288.14	140.79	309.07	NA	NA	Down	-1.13	3.86e-09	3.35e-07	121440201	121441200	-1.67	1.59e-12	3.83e-10						OtherIntergenic	NA	K27ac	WAC vs mock
chr20	25440301	25442300	2000	167.97	119.63	346	271.19	143.8	308.59	NA	NA	Down	-1.1	1.49e-05	0.000329461	25440501	25441500	-1.19	2.5e-11	2.53e-09	NINL	NM_025176	-	25433337	25566153	Genebody	124852	K27ac	WAC vs mock
chr2	64957401	64960300	2900	168.75	140.19	381	235.59	154.47	308.3	NA	NA	Down	-1	3.75e-07	1.37e-05	64959001	64960000	-1.11	9.73e-08	3.72e-06						OtherIntergenic	NA	K27ac	WAC vs mock
chr11	65354101	65356600	2500	169.53	128.97	291	325.42	149.25	308.21	NA	NA	Down	-1.05	3.16e-08	1.9e-06	65355301	65356300	-1.11	5.33e-11	4.79e-09	EHBP1L1	NM_001099409	+	65343508	65360116	Genebody	11842.5	K27ac	WAC vs mock
chr7	65332701	65336900	4200	138.28	151.4	338	277.97	144.84	307.98	NA	NA	Down	-1.09	3.23e-08	1.93e-06	65334701	65335700	-1.33	2.79e-10	2.09e-08						OtherIntergenic	NA	K27ac	WAC vs mock
chr15	91456301	91460600	4300	128.91	96.26	341	274.58	112.58	307.79	NA	NA	Down	-1.45	7.52e-09	5.86e-07	91458001	91459000	-2.05	1.41e-10	1.14e-08	MAN2A2	NM_006122	+	91447419	91465815	Genebody	11031.5	K27ac	WAC vs mock
chr13	31235101	31240800	5700	93.75	75.7	356	259.32	84.73	307.66	NA	NA	Down	-1.86	4.59e-08	2.57e-06	31238201	31239200	-2.13	6.03e-13	3.42e-10						OtherIntergenic	NA	K27ac	WAC vs mock
chr3	196349101	196352600	3500	142.19	118.69	310	305.08	130.44	307.54	NA	NA	Down	-1.24	2.72e-11	7.28e-09	196349701	196350700	-2.07	4.51e-12	6.62e-10						OtherIntergenic	NA	K27ac	WAC vs mock
chr10	97513201	97516500	3300	146.88	120.56	359	255.93	133.72	307.47	NA	NA	Down	-1.2	1.19e-07	5.43e-06	97514801	97515800	-1.13	5.55e-08	2.3e-06	ENTPD1	NM_001098175	+	97471535	97637023	Genebody	43315.5	K27ac	WAC vs mock
chr4	78046301	78050600	4300	67.19	61.68	353	261.02	64.43	307.01	NA	NA	Down	-2.25	2.64e-08	1.65e-06	78048801	78049800	-2.67	6.68e-13	3.42e-10						OtherIntergenic	NA	K27ac	WAC vs mock
chr11	13869701	13874800	5100	78.91	69.16	356	257.63	74.03	306.81	NA	NA	Down	-2.05	4.15e-08	2.37e-06	13870801	13871800	-2.25	5.8e-13	3.42e-10						OtherIntergenic	NA	K27ac	WAC vs mock
chr10	126386601	126391100	4500	135.16	113.08	320	293.22	124.12	306.61	NA	NA	Down	-1.3	3.02e-11	7.65e-09	126388801	126389800	-1.9	1.28e-12	3.6e-10	FAM53B	NM_014661	-	126307862	126432930	Genebody	44079.5	K27ac	WAC vs mock
chr8	145033601	145038800	5200	69.53	73.83	334	277.97	71.68	305.98	NA	NA	Down	-2.09	1.15e-09	1.2e-07	145035201	145036200	-2.65	3.02e-13	3.42e-10	PLEC	NM_201378	-	144989320	145047697	Genebody	11496.5	K27ac	WAC vs mock
chr12	25204101	25207000	2900	155.47	141.12	337	274.58	148.3	305.79	NA	NA	Down	-1.04	4.22e-08	2.4e-06	25205101	25206100	-1.31	3.75e-12	5.87e-10	LRMP	NM_006152	+	25205180	25261269	Promoter1k	370.5	K27ac	WAC vs mock
chr2	70333801	70336500	2700	139.84	110.28	354	255.93	125.06	304.97	NA	NA	Down	-1.29	8.02e-08	3.98e-06	70334301	70335300	-1.42	1.01e-10	8.42e-09						OtherIntergenic	NA	K27ac	WAC vs mock
chr3	12390201	12394700	4500	105.47	109.35	340	269.49	107.41	304.75	NA	NA	Down	-1.5	1.98e-08	1.3e-06	12391601	12392600	-1.32	1.36e-11	1.54e-09	PPARG	NM_138711	+	12330435	12475855	Genebody	62015.5	K27ac	WAC vs mock
chr9	123981601	123985600	4000	128.91	132.71	310	298.31	130.81	304.15	NA	NA	Down	-1.22	6.41e-11	1.2e-08	123983301	123984300	-1.33	2.97e-12	5.11e-10						OtherIntergenic	NA	K27ac	WAC vs mock
chr10	32039701	32043800	4100	119.53	131.78	287	320.34	125.65	303.67	NA	NA	Down	-1.27	3.08e-10	3.99e-08	32040401	32041400	-2.03	1.04e-12	3.44e-10						OtherIntergenic	NA	K27ac	WAC vs mock
chr7	127501	133200	5700	128.91	76.64	319	288.14	102.77	303.57	NA	NA	Down	-1.56	7.6e-12	4.45e-09	130701	131700	-2.46	1.04e-12	3.44e-10						Subtelomere	NA	K27ac	WAC vs mock
chr1	145156201	145162100	5900	82.03	61.68	339	267.8	71.86	303.4	NA	NA	Down	-2.08	6.53e-09	5.2e-07	145157801	145158800	-2.78	8.73e-13	3.42e-10						OtherIntergenic	NA	K27ac	WAC vs mock
chr16	48465001	48469600	4600	143.75	128.04	305	301.69	135.89	303.35	NA	NA	Down	-1.16	5.57e-11	1.1e-08	48467501	48468500	-1.71	4.18e-12	6.31e-10						OtherIntergenic	NA	K27ac	WAC vs mock
chr12	89775301	89779100	3800	115.62	149.53	291	315.25	132.58	303.13	NA	NA	Down	-1.19	3.24e-11	8e-09	89777301	89778300	-1.39	3.98e-12	6.11e-10						OtherIntergenic	NA	K27ac	WAC vs mock
chr6	15088501	15092200	3700	103.91	109.35	296	310.17	106.63	303.08	NA	NA	Down	-1.51	2.95e-10	3.85e-08	15090501	15091500	-1.8	3.29e-12	5.44e-10						Genedesert	NA	K27ac	WAC vs mock
chr19	8746901	8753300	6400	74.22	71.96	333	272.88	73.09	302.94	NA	NA	Down	-2.05	3.99e-09	3.45e-07	8747601	8748600	-2.11	4.12e-12	6.24e-10						OtherIntergenic	NA	K27ac	WAC vs mock
chr2	175386901	175391000	4100	122.66	121.5	341	264.41	122.08	302.7	NA	NA	Down	-1.31	4.3e-08	2.44e-06	175387101	175388100	-1.58	8.31e-10	5.61e-08						OtherIntergenic	NA	K27ac	WAC vs mock
chr3	41177001	41181000	4000	119.53	130.84	306	296.61	125.19	301.31	NA	NA	Down	-1.27	1.42e-10	2.2e-08	41178601	41179600	-1.32	5.36e-12	7.49e-10						OtherIntergenic	NA	K27ac	WAC vs mock
chr8	28631201	28637900	6700	118.75	116.82	307	294.92	117.79	300.96	NA	NA	Down	-1.35	1.46e-10	2.25e-08	28633901	28634900	-1.42	2.37e-12	4.54e-10	INTS9	NM_001172562	-	28625174	28747432	Genebody	112882	K27ac	WAC vs mock
chr12	49757001	49760900	3900	121.09	111.21	322	279.66	116.15	300.83	NA	NA	Down	-1.37	6.95e-10	7.84e-08	49758301	49759300	-1.55	2.05e-12	4.22e-10	SPATS2	NM_023071	+	49760687	49921207	Promoter3k	-1736.5	K27ac	WAC vs mock
chr8	129959401	129961800	2400	140.62	114.95	359	242.37	127.79	300.69	NA	NA	Down	-1.23	1.68e-07	7.15e-06	129960301	129961300	-1.1	1.9e-07	6.66e-06						Genedesert	NA	K27ac	WAC vs mock
chr5	42879101	42885200	6100	60.94	71.03	272	328.81	65.98	300.41	NA	NA	Down	-2.19	9.34e-09	6.99e-07	42880801	42881800	-2.76	1.06e-12	3.45e-10						OtherIntergenic	NA	K27ac	WAC vs mock
chr2	31440701	31445000	4300	88.28	86.92	333	267.8	87.6	300.4	NA	NA	Down	-1.78	8.41e-09	6.4e-07	31443201	31444200	-2.52	4.97e-13	3.42e-10	CAPN14	NM_001145122	-	31395921	31440411	Promoter3k	-2439.5	K27ac	WAC vs mock
chr17	76632601	76637600	5000	104.69	116.82	329	271.19	110.75	300.09	NA	NA	Down	-1.44	1.33e-08	9.39e-07	76633901	76634900	-1.86	4.03e-12	6.15e-10						OtherIntergenic	NA	K27ac	WAC vs mock
chr1	56971601	56976300	4700	135.94	127.1	351	249.15	131.52	300.08	NA	NA	Down	-1.19	1.36e-07	6.04e-06	56974401	56975400	-1.89	3.46e-12	5.61e-10	PPAP2B	NM_003713	-	56960418	57045257	Genebody	71306.5	K27ac	WAC vs mock
chr18	28782201	28786800	4600	144.53	103.74	300	300	124.13	300	NA	NA	Down	-1.27	4.24e-11	9.29e-09	28783101	28784100	-2.25	1.08e-12	3.46e-10						OtherIntergenic	NA	K27ac	WAC vs mock
chr1	180981201	180985500	4300	129.69	136.45	332	267.8	133.07	299.9	NA	NA	Down	-1.17	3.33e-08	1.98e-06	180982801	180983800	-1.65	1.36e-10	1.1e-08	STX6	NM_005819	-	180942175	180992046	Genebody	8695.5	K27ac	WAC vs mock
chr1	43845501	43849600	4100	70.31	87.85	354	245.76	79.08	299.88	NA	NA	Down	-1.92	7.26e-08	3.68e-06	43846601	43847600	-2.14	1.01e-10	8.43e-09						OtherIntergenic	NA	K27ac	WAC vs mock
chr11	122585701	122589300	3600	131.25	95.33	338	261.02	113.29	299.51	NA	NA	Down	-1.4	2.53e-08	1.59e-06	122587501	122588500	-1.98	8.43e-13	3.42e-10	UBASH3B	NM_032873	+	122526397	122685187	Genebody	61103.5	K27ac	WAC vs mock
chr3	60992801	60998000	5200	114.84	119.63	353	245.76	117.23	299.38	NA	NA	Down	-1.35	1.26e-07	5.69e-06	60993501	60994500	-1.61	2.79e-08	1.27e-06	FHIT	NM_002012	-	59735035	61237133	Genebody	241732	K27ac	WAC vs mock
chr16	28119801	28123200	3400	151.56	140.19	385	213.56	145.87	299.28	NA	NA	Down	-1.04	5.95e-07	2.03e-05	28120101	28121100	-1.41	7.2e-08	2.86e-06	XPO6	NM_015171	-	28109315	28223190	Genebody	101690	K27ac	WAC vs mock
chr12	10305401	10310200	4800	90.62	114.02	368	230.51	102.32	299.25	NA	NA	Down	-1.55	2.06e-07	8.42e-06	10306601	10307600	-2.05	7.58e-13	3.42e-10						OtherIntergenic	NA	K27ac	WAC vs mock
chr5	150393701	150401200	7500	83.59	110.28	266	332.2	96.94	299.1	NA	NA	Down	-1.63	3.9e-08	2.25e-06	150395301	150396300	-1.93	2.66e-12	4.82e-10	GPX3	NM_002084	+	150399998	150408554	Promoter3k	-2547.5	K27ac	WAC vs mock
chr6	123030201	123035700	5500	144.53	127.1	353	244.07	135.82	298.53	NA	NA	Down	-1.14	1.79e-07	7.52e-06	123031701	123032700	-2.01	3.54e-10	2.6e-08	PKIB	NM_032471	+	122931376	123047518	Genebody	101574	K27ac	WAC vs mock
chr12	110815601	110819000	3400	127.34	129.91	288	308.47	128.63	298.24	NA	NA	Down	-1.21	1.85e-10	2.68e-08	110816401	110817400	-1.47	3.47e-12	5.62e-10	ANAPC7	NM_001137664	-	110813271	110841535	Genebody	24234.5	K27ac	WAC vs mock
chr17	28365101	28369100	4000	70.31	85.05	318	277.97	77.68	297.98	NA	NA	Down	-1.94	4.67e-11	9.83e-09	28366301	28367300	-2.65	6.9e-13	3.42e-10	EFCAB5	NR_026738	+	28268622	28401643	Genebody	98478.5	K27ac	WAC vs mock
chr6	160363101	160367600	4500	146.09	138.32	350	245.76	142.21	297.88	NA	NA	Down	-1.07	1.76e-07	7.4e-06	160365801	160366800	-1.99	2.9e-11	2.87e-09						OtherIntergenic	NA	K27ac	WAC vs mock
chr2	204521401	204524300	2900	152.34	138.32	358	237.29	145.33	297.64	NA	NA	Down	-1.03	2.78e-07	1.07e-05	204522101	204523100	-1.45	2.18e-12	4.35e-10						OtherIntergenic	NA	K27ac	WAC vs mock
chr17	9781201	9785300	4100	110.94	159.81	305	289.83	135.38	297.42	NA	NA	Down	-1.14	2.26e-09	2.13e-07	9783901	9784900	-1.34	3.11e-11	3.03e-09	GLP2R	NM_004246	+	9729380	9793022	Genebody	53870.5	K27ac	WAC vs mock
chr14	69222501	69228200	5700	66.41	73.83	247	347.46	70.12	297.23	NA	NA	Down	-2.08	1.79e-07	7.51e-06	69224301	69225300	-2.14	1.15e-12	3.52e-10						OtherIntergenic	NA	K27ac	WAC vs mock
chr7	104601401	104604300	2900	132.81	106.54	340	254.24	119.68	297.12	NA	NA	Down	-1.31	4.97e-08	2.73e-06	104602601	104603600	-1.79	1.98e-10	1.53e-08						OtherIntergenic	NA	K27ac	WAC vs mock
chr10	11203601	11208200	4600	153.91	140.19	316	277.97	147.05	296.98	NA	NA	Down	-1.01	2.72e-09	2.49e-07	11204201	11205200	-1.68	3.56e-09	2.06e-07	CELF2	NM_006561	+	11059892	11378672	Genebody	146008	K27ac	WAC vs mock
chr7	2275701	2278600	2900	145.31	127.1	326	267.8	136.21	296.9	NA	NA	Down	-1.12	2.62e-08	1.64e-06	2277201	2278200	-1.48	1.72e-12	3.94e-10	FTSJ2	NM_013393	-	2273925	2281833	Genebody	4682.5	K27ac	WAC vs mock
chr12	92904001	92907600	3600	148.44	122.43	331	262.71	135.43	296.86	NA	NA	Down	-1.13	2.91e-08	1.78e-06	92904501	92905500	-1.37	5.63e-10	3.95e-08						OtherIntergenic	NA	K27ac	WAC vs mock
chr3	107719301	107726500	7200	106.25	115.89	297	296.61	111.07	296.81	NA	NA	Down	-1.42	1.7e-10	2.52e-08	107722901	107723900	-1.36	2.1e-09	1.28e-07						OtherIntergenic	NA	K27ac	WAC vs mock
chr22	22170901	22173600	2700	155.47	139.25	317	276.27	147.36	296.64	NA	NA	Down	-1.01	5.72e-09	4.66e-07	22171901	22172900	-1.9	1.24e-12	3.56e-10	MAPK1	NM_138957	-	22123318	22221970	Genebody	49719.5	K27ac	WAC vs mock
chr3	38190101	38192400	2300	161.72	121.5	323	269.49	141.61	296.25	NA	NA	Down	-1.06	7.28e-07	2.42e-05	38190901	38191900	-1.31	4.52e-12	6.63e-10						OtherIntergenic	NA	K27ac	WAC vs mock
chr7	88001	92400	4400	139.06	105.61	319	272.88	122.33	295.94	NA	NA	Down	-1.27	6.66e-10	7.58e-08	90301	91300	-2.03	1.79e-11	1.91e-09						Subtelomere	NA	K27ac	WAC vs mock
chr2	10547101	10552700	5600	92.19	86.92	295	296.61	89.55	295.81	NA	NA	Down	-1.72	1.99e-10	2.84e-08	10550501	10551500	-2.1	1.17e-12	3.52e-10	HPCAL1	NM_134421	+	10443825	10567743	Genebody	106076	K27ac	WAC vs mock
chr1	226894701	226898500	3800	162.5	126.17	317	274.58	144.33	295.79	NA	NA	Down	-1.04	2.04e-08	1.34e-06	226896601	226897600	-1.33	1.04e-11	1.23e-09	ITPKB	NM_002221	-	226819390	226926876	Genebody	30275.5	K27ac	WAC vs mock
chr14	61967701	61971300	3600	133.59	156.07	322	269.49	144.83	295.75	NA	NA	Down	-1.03	1.45e-08	1.01e-06	61968201	61969200	-1.36	3.75e-09	2.15e-07	PRKCH	NM_006255	+	61788514	62017698	Genebody	180986	K27ac	WAC vs mock
chr8	28223401	28226500	3100	156.25	133.64	320	271.19	144.95	295.59	NA	NA	Down	-1.03	1.78e-08	1.2e-06	28223901	28224900	-1.03	6.02e-10	4.19e-08	ZNF395	NM_018660	-	28203101	28243977	Genebody	19026.5	K27ac	WAC vs mock
chr6	166995801	166998700	2900	147.66	122.43	347	244.07	135.04	295.53	NA	NA	Down	-1.13	1.43e-07	6.27e-06	166996701	166997700	-1.59	1.01e-10	8.43e-09	RPS6KA2	NM_021135	-	166822853	167040726	Genebody	43475.5	K27ac	WAC vs mock
chr12	48671701	48674900	3200	154.69	126.17	294	296.61	140.43	295.31	NA	NA	Down	-1.07	1.24e-11	5.13e-09	48673201	48674200	-0.99	2.24e-11	2.3e-09						OtherIntergenic	NA	K27ac	WAC vs mock
chr13	111121301	111123500	2200	118.75	71.96	346	242.37	95.36	294.19	NA	NA	Down	-1.63	1.52e-07	6.57e-06	111122301	111123300	-1.78	4.27e-08	1.84e-06	COL4A2	NM_001846	+	110959630	111165373	Genebody	162770	K27ac	WAC vs mock
chr8	121855701	121859500	3800	109.38	99.07	300	288.14	104.22	294.07	NA	NA	Down	-1.5	1.4e-10	2.18e-08	121856001	121857000	-2.05	1.18e-12	3.53e-10						OtherIntergenic	NA	K27ac	WAC vs mock
chr19	8754501	8761500	7000	60.16	61.68	301	286.44	60.92	293.72	NA	NA	Down	-2.27	4.91e-10	5.87e-08	8756301	8757300	-3.21	2.19e-13	3.42e-10						OtherIntergenic	NA	K27ac	WAC vs mock
chr2	71077901	71081900	4000	111.72	134.58	301	286.44	123.15	293.72	NA	NA	Down	-1.25	7.04e-11	1.28e-08	71078901	71079900	-1.6	1.88e-12	4.11e-10						OtherIntergenic	NA	K27ac	WAC vs mock
chr12	76563901	76568500	4600	99.22	123.36	348	238.98	111.29	293.49	NA	NA	Down	-1.4	1.21e-07	5.52e-06	76565001	76566000	-2.05	1.57e-10	1.25e-08						OtherIntergenic	NA	K27ac	WAC vs mock
chr20	23006501	23011600	5100	84.38	67.29	322	264.41	75.83	293.2	NA	NA	Down	-1.95	4.02e-09	3.47e-07	23007901	23008900	-2.45	2.92e-13	3.42e-10						OtherIntergenic	NA	K27ac	WAC vs mock
chr22	43356101	43358100	2000	155.47	107.48	344	242.37	131.47	293.19	NA	NA	Down	-1.16	4.38e-05	0.000815969	43356401	43357400	-1.61	7.12e-09	3.8e-07	PACSIN2	NM_001184970	-	43265771	43411184	Genebody	54083.5	K27ac	WAC vs mock
chr9	94018201	94024500	6300	112.5	112.15	362	223.73	112.32	292.86	NA	NA	Down	-1.38	2.82e-07	1.08e-05	94022701	94023700	-2.01	1.73e-12	3.96e-10	AUH	NM_001698	-	93976096	94124206	Genebody	102856	K27ac	WAC vs mock
chr8	81828301	81832800	4500	144.53	134.58	321	264.41	139.56	292.7	NA	NA	Down	-1.07	2.9e-08	1.78e-06	81829701	81830700	-1.55	4.52e-09	2.54e-07						OtherIntergenic	NA	K27ac	WAC vs mock
chr15	85262601	85266300	3700	114.84	89.72	365	220.34	102.28	292.67	NA	NA	Down	-1.52	2.49e-07	9.79e-06	85264801	85265800	-1.81	3.41e-08	1.51e-06						OtherIntergenic	NA	K27ac	WAC vs mock
chr16	8736501	8740100	3600	100	84.11	326	259.32	92.06	292.66	NA	NA	Down	-1.67	1.31e-08	9.25e-07	8737101	8738100	-2.48	4.11e-13	3.42e-10	METTL22	NM_024109	+	8715526	8740079	Genebody	22774.5	K27ac	WAC vs mock
chr6	34251201	34255000	3800	117.19	130.84	322	262.71	124.01	292.36	NA	NA	Down	-1.24	2.91e-08	1.78e-06	34252201	34253200	-1.1	7.07e-10	4.84e-08						OtherIntergenic	NA	K27ac	WAC vs mock
chr6	139695401	139698400	3000	138.28	90.65	310	274.58	114.47	292.29	NA	NA	Down	-1.35	1.27e-09	1.31e-07	139696801	139697800	-1.69	1.54e-12	3.8e-10	CITED2	NM_006079	-	139693396	139695785	Promoter3k	-1115.5	K27ac	WAC vs mock
chr10	104571001	104575500	4500	115.62	101.87	354	230.51	108.75	292.25	NA	NA	Down	-1.43	1.97e-07	8.12e-06	104573201	104574200	-2.21	5.97e-11	5.3e-09	C10orf26	NM_017787	+	104535887	104576021	Genebody	37363.5	K27ac	WAC vs mock
chr15	79228501	79231200	2700	155.47	106.54	347	237.29	131.01	292.14	NA	NA	Down	-1.16	7.12e-05	0.00120532	79229801	79230800	-1.32	3.51e-09	2.03e-07	CTSH	NM_004390	-	79214091	79237420	Genebody	7569.5	K27ac	WAC vs mock
chr10	129849901	129852600	2700	153.12	92.52	343	240.68	122.82	291.84	NA	NA	Down	-1.25	0.000378509	0.00574228	129850601	129851600	-1.61	6.63e-08	2.67e-06	PTPRE	NM_130435	+	129845812	129884164	Genebody	5438.5	K27ac	WAC vs mock
chr5	73935701	73940600	4900	110.94	113.08	312	271.19	112.01	291.59	NA	NA	Down	-1.38	4.22e-10	5.18e-08	73938301	73939300	-1.53	2.12e-12	4.3e-10	ENC1	NM_003633	-	73923233	73937249	Promoter1k	-901.5	K27ac	WAC vs mock
chr2	97001101	97004600	3500	94.53	93.46	286	296.61	93.99	291.31	NA	NA	Down	-1.63	1.46e-10	2.24e-08	97003201	97004200	-2.2	6.83e-13	3.42e-10	NCAPH	NM_015341	+	97001483	97041274	Promoter3k	1367.5	K27ac	WAC vs mock
chr17	78185401	78190300	4900	116.41	91.59	299	283.05	104	291.03	NA	NA	Down	-1.48	3.83e-11	8.74e-09	78187201	78188200	-2.17	9.23e-13	3.42e-10	SGSH	NM_000199	-	78183078	78194199	Genebody	6348.5	K27ac	WAC vs mock
chr17	76237001	76240800	3800	117.97	78.5	365	216.95	98.24	290.97	NA	NA	Down	-1.57	2.47e-07	9.75e-06	76239501	76240500	-1.95	3.99e-09	2.27e-07						OtherIntergenic	NA	K27ac	WAC vs mock
chr2	133299401	133303200	3800	59.38	90.65	248	333.9	75.01	290.95	NA	NA	Down	-1.96	1.13e-07	5.21e-06	133301401	133302400	-1.67	1.07e-10	8.88e-09	GPR39	NM_001508	+	133174146	133404169	Genebody	127154	K27ac	WAC vs mock
chr20	39519901	39525400	5500	95.31	72.9	329	252.54	84.1	290.77	NA	NA	Down	-1.79	1.61e-08	1.1e-06	39521501	39522500	-2.38	3.54e-11	3.37e-09						OtherIntergenic	NA	K27ac	WAC vs mock
chr20	1782101	1784700	2600	147.66	106.54	321	259.32	127.1	290.16	NA	NA	Down	-1.19	4.15e-07	1.49e-05	1783601	1784600	-1.44	5.77e-11	5.13e-09						OtherIntergenic	NA	K27ac	WAC vs mock
chr6	134831001	134835700	4700	116.41	116.82	305	274.58	116.61	289.79	NA	NA	Down	-1.31	6.43e-11	1.21e-08	134833801	134834800	-1.52	4.41e-12	6.54e-10						OtherIntergenic	NA	K27ac	WAC vs mock
chr15	86121201	86123800	2600	153.12	107.48	332	247.46	130.3	289.73	NA	NA	Down	-1.15	1.66e-05	0.000361458	86122001	86123000	-1.27	1.91e-08	9.08e-07	AKAP13	NM_006738	+	85923870	86292586	Genebody	198630	K27ac	WAC vs mock
chr17	71090101	71095300	5200	122.66	92.52	299	279.66	107.59	289.33	NA	NA	Down	-1.43	2.33e-11	6.82e-09	71092101	71093100	-1.73	2.12e-12	4.3e-10						OtherIntergenic	NA	K27ac	WAC vs mock
chr5	32230301	32235600	5300	99.22	114.95	286	291.53	107.09	288.76	NA	NA	Down	-1.43	1.92e-10	2.77e-08	32231701	32232700	-2.2	1.14e-12	3.52e-10	MTMR12	NM_001040446	-	32227110	32313114	Genebody	80163.5	K27ac	WAC vs mock
chr3	50289901	50293800	3900	123.44	127.1	291	286.44	125.27	288.72	NA	NA	Down	-1.2	1.08e-10	1.78e-08	50292001	50293000	-1.35	1.4e-11	1.58e-09	GNAI2	NM_001166425	+	50284325	50296786	Genebody	7525.5	K27ac	WAC vs mock
chr1	28185201	28189900	4700	123.44	108.41	333	244.07	115.92	288.53	NA	NA	Down	-1.32	7.49e-08	3.77e-06	28186801	28187800	-2.46	4.61e-11	4.22e-09						OtherIntergenic	NA	K27ac	WAC vs mock
chr11	72193201	72196400	3200	134.38	105.61	360	216.95	119.99	288.47	NA	NA	Down	-1.27	2.92e-07	1.12e-05	72194901	72195900	-1.3	6.7e-08	2.7e-06						OtherIntergenic	NA	K27ac	WAC vs mock
chr13	46521001	46525000	4000	130.47	121.5	307	269.49	125.98	288.25	NA	NA	Down	-1.19	4.73e-10	5.7e-08	46523501	46524500	-1.46	2.71e-12	4.87e-10						OtherIntergenic	NA	K27ac	WAC vs mock
chr12	12160301	12162900	2600	128.91	100	351	225.42	114.45	288.21	NA	NA	Down	-1.33	1.96e-07	8.09e-06	12161101	12162100	-2.55	4.38e-08	1.88e-06						OtherIntergenic	NA	K27ac	WAC vs mock
chr10	75659201	75663900	4700	122.66	103.74	312	264.41	113.2	288.2	NA	NA	Down	-1.35	3.21e-09	2.87e-07	75661901	75662900	-1.97	9.52e-13	3.42e-10						OtherIntergenic	NA	K27ac	WAC vs mock
chr21	34631701	34635400	3700	125.78	131.78	317	259.32	128.78	288.16	NA	NA	Down	-1.16	2.91e-08	1.78e-06	34632501	34633500	-1.5	2.36e-10	1.8e-08	IFNAR2	NM_000874	+	34602230	34635062	Genebody	31320.5	K27ac	WAC vs mock
chr2	216591501	216595700	4200	88.28	156.07	283	293.22	122.18	288.11	NA	NA	Down	-1.24	2.29e-08	1.47e-06	216594301	216595300	-1.92	3.73e-11	3.53e-09	LOC646324	NR_037195	-	216476285	216708259	Genebody	114658	K27ac	WAC vs mock
chr6	47209101	47214900	5800	106.25	119.63	318	257.63	112.94	287.81	NA	NA	Down	-1.35	2.05e-08	1.34e-06	47209501	47210500	-1.36	1.17e-11	1.36e-09	TNFRSF21	NM_014452	-	47199267	47277680	Genebody	65679.5	K27ac	WAC vs mock
chr19	47831601	47835200	3600	139.06	115.89	299	276.27	127.48	287.64	NA	NA	Down	-1.17	3.81e-11	8.71e-09	47833301	47834300	-1.16	4.37e-12	6.51e-10						OtherIntergenic	NA	K27ac	WAC vs mock
chr11	110666401	110670500	4100	132.03	139.25	304	271.19	135.64	287.59	NA	NA	Down	-1.08	1.37e-10	2.14e-08	110668901	110669900	-1.43	9.8e-12	1.18e-09						OtherIntergenic	NA	K27ac	WAC vs mock
chr10	102828901	102833300	4400	84.38	71.96	341	233.9	78.17	287.45	NA	NA	Down	-1.88	8.03e-08	3.98e-06	102829701	102830700	-2.2	2.97e-09	1.75e-07						OtherIntergenic	NA	K27ac	WAC vs mock
chr22	33117801	33122200	4400	76.56	59.81	312	262.71	68.19	287.36	NA	NA	Down	-2.08	4.53e-10	5.49e-08	33118501	33119500	-3.09	3.85e-13	3.42e-10	SYN3	NM_003490	-	32908539	33402806	Genebody	282806	K27ac	WAC vs mock
chr11	128586801	128590100	3300	139.06	142.99	286	288.14	141.03	287.07	NA	NA	Down	-1.03	4.44e-11	9.54e-09	128587801	128588800	-1.37	7.11e-12	9.25e-10	FLI1	NM_002017	+	128563812	128683162	Genebody	24638.5	K27ac	WAC vs mock
chr5	139042001	139044300	2300	162.5	111.21	291	283.05	136.86	287.03	NA	NA	Down	-1.07	9.78e-09	7.26e-07	139043101	139044100	-1.26	9.88e-11	8.3e-09	CXXC5	NM_016463	+	139028300	139062680	Genebody	14850.5	K27ac	WAC vs mock
chr22	35747601	35750800	3200	155.47	126.17	318	255.93	140.82	286.97	NA	NA	Down	-1.03	2.47e-08	1.56e-06	35749101	35750100	-1.37	1.24e-11	1.42e-09						OtherIntergenic	NA	K27ac	WAC vs mock
chr3	188621201	188625700	4500	100	84.11	284	289.83	92.06	286.92	NA	NA	Down	-1.64	9.67e-11	1.63e-08	188623201	188624200	-1.49	1.59e-12	3.83e-10						OtherIntergenic	NA	K27ac	WAC vs mock
chr5	43006201	43008800	2600	117.97	79.44	326	247.46	98.7	286.73	NA	NA	Down	-1.54	2.92e-08	1.78e-06	43006601	43007600	-2.2	6.84e-12	8.98e-10						OtherIntergenic	NA	K27ac	WAC vs mock
chr3	185812101	185815200	3100	104.69	129.91	297	276.27	117.3	286.64	NA	NA	Down	-1.29	3.57e-11	8.38e-09	185813901	185814900	-2.32	8.03e-13	3.42e-10	ETV5	NM_004454	-	185764105	185826901	Genebody	13250.5	K27ac	WAC vs mock
chr1	111042701	111045400	2700	139.06	129.91	319	254.24	134.48	286.62	NA	NA	Down	-1.09	4.9e-08	2.71e-06	111043601	111044600	-1.6	2.52e-12	4.7e-10						OtherIntergenic	NA	K27ac	WAC vs mock
chr17	48103501	48108100	4600	45.31	52.34	292	279.66	48.82	285.83	NA	NA	Down	-2.55	8.63e-10	9.4e-08	48105901	48106900	-3.54	6.74e-13	3.42e-10						OtherIntergenic	NA	K27ac	WAC vs mock
chr12	11876301	11880500	4200	122.66	108.41	336	235.59	115.53	285.8	NA	NA	Down	-1.31	1.2e-07	5.48e-06	11877101	11878100	-1.45	2.66e-11	2.67e-09	ETV6	NM_001987	+	11802787	12048325	Genebody	75613.5	K27ac	WAC vs mock
chr15	69596101	69601200	5100	159.38	125.23	297	274.58	142.3	285.79	NA	NA	Down	-1.01	2.27e-11	6.72e-09	69598401	69599400	-1.71	7.22e-12	9.36e-10	PAQR5	NM_017705	+	69591293	69699976	Genebody	7357.5	K27ac	WAC vs mock
chr3	50483501	50490300	6800	65.62	81.31	276	294.92	73.47	285.46	NA	NA	Down	-1.96	5.67e-10	6.6e-08	50484401	50485400	-2.44	6.83e-13	3.42e-10	CACNA2D2	NM_001174051	-	50400230	50540892	Genebody	53991.5	K27ac	WAC vs mock
chr16	21805301	21810100	4800	105.47	95.33	358	211.86	100.4	284.93	NA	NA	Down	-1.5	2.97e-07	1.13e-05	21805501	21806500	-1.53	1.7e-08	8.19e-07	RRN3P1	NR_003370	-	21807950	21830495	Genebody	22794.5	K27ac	WAC vs mock
chr13	46674001	46677600	3600	92.19	140.19	319	250.85	116.19	284.92	NA	NA	Down	-1.29	1.5e-06	4.52e-05	46676001	46677000	-2.12	6.21e-13	3.42e-10	CPB2	NM_016413	-	46627321	46679211	Genebody	3410.5	K27ac	WAC vs mock
chr7	157645901	157648700	2800	111.72	132.71	307	262.71	122.21	284.86	NA	NA	Down	-1.22	2.11e-09	2.01e-07	157647201	157648200	-1.92	1.99e-12	4.18e-10	LOC100506585	NR_038966	+	157647276	157658782	ProximalPromoter	24.5	K27ac	WAC vs mock
chr1	226924101	226927400	3300	146.88	132.71	317	252.54	139.79	284.77	NA	NA	Down	-1.03	5.56e-08	2.99e-06	226925601	226926600	-1.28	1.05e-10	8.71e-09	ITPKB	NM_002221	-	226819390	226926876	Promoter3k	1125.5	K27ac	WAC vs mock
chr9	93907501	93912000	4500	80.47	91.59	342	227.12	86.03	284.56	NA	NA	Down	-1.73	1.23e-07	5.58e-06	93909701	93910700	-1.7	3.2e-11	3.1e-09						OtherIntergenic	NA	K27ac	WAC vs mock
chr15	69072201	69075900	3700	87.5	81.31	303	266.1	84.4	284.55	NA	NA	Down	-1.75	2.94e-11	7.55e-09	69072901	69073900	-1.99	9.34e-13	3.42e-10	ANP32A	NM_006305	-	69070874	69113261	Genebody	39210.5	K27ac	WAC vs mock
chr1	2515501	2517300	1800	157.03	95.33	314	254.24	126.18	284.12	NA	NA	Down	-1.17	0.000157089	0.00243471	2515801	2516800	-1.53	1.47e-10	1.18e-08	FAM213B	NR_036637	+	2517898	2522908	Promoter3k	-1497.5	K27ac	WAC vs mock
chr9	38006501	38010200	3700	135.94	123.36	297	271.19	129.65	284.09	NA	NA	Down	-1.13	5.03e-11	1.03e-08	38008301	38009300	-1.14	7.75e-12	9.92e-10	SHB	NM_003028	-	37915894	38069210	Genebody	60859.5	K27ac	WAC vs mock
chr4	140586101	140589000	2900	121.09	133.64	307	261.02	127.37	284.01	NA	NA	Down	-1.16	6.28e-09	5.03e-07	140586901	140587900	-1.37	3.25e-12	5.4e-10	MGST2	NM_002413	+	140586921	140625406	Promoter1k	629.5	K27ac	WAC vs mock
chr2	216563501	216566300	2800	113.28	157.01	308	259.32	135.15	283.66	NA	NA	Down	-1.07	8.28e-07	2.7e-05	216563901	216564900	-1.58	2.81e-10	2.11e-08	LOC646324	NR_037195	-	216476285	216708259	Genebody	143358	K27ac	WAC vs mock
chr19	10529301	10534400	5100	136.72	95.33	314	250.85	116.02	282.42	NA	NA	Down	-1.28	2.54e-07	9.98e-06	10532701	10533700	-1.19	2.03e-09	1.25e-07	PDE4A	NM_001111307	+	10531332	10580307	Promoter1k	518.5	K27ac	WAC vs mock
chr5	175962101	175964700	2600	171.09	108.41	300	264.41	139.75	282.2	NA	NA	Down	-1.01	3.83e-06	0.000102876	175962901	175963900	-1.29	5.69e-09	3.13e-07	RNF44	NM_014901	-	175953699	175964421	Promoter3k	1020.5	K27ac	WAC vs mock
chr2	102648001	102652300	4300	82.81	82.24	289	274.58	82.53	281.79	NA	NA	Down	-1.77	1.26e-10	2.01e-08	102649201	102650200	-1.9	9.13e-13	3.42e-10						OtherIntergenic	NA	K27ac	WAC vs mock
chr15	45339501	45344500	5000	87.5	71.03	308	254.24	79.26	281.12	NA	NA	Down	-1.83	2.32e-09	2.18e-07	45341501	45342500	-2.31	4.5e-13	3.42e-10	SORD	NM_003104	+	45315301	45367287	Genebody	26699.5	K27ac	WAC vs mock
chr10	13912901	13917700	4800	68.75	80.37	294	267.8	74.56	280.9	NA	NA	Down	-1.91	7.95e-11	1.41e-08	13914801	13915800	-2.14	8.9e-13	3.42e-10	FRMD4A	NM_018027	-	13685705	14372866	Genebody	457566	K27ac	WAC vs mock
chr14	105498801	105503100	4300	119.53	104.67	321	240.68	112.1	280.84	NA	NA	Down	-1.32	5.81e-08	3.1e-06	105501201	105502200	-1.76	1.69e-11	1.83e-09						OtherIntergenic	NA	K27ac	WAC vs mock
chr1	248871701	248876100	4400	101.56	91.59	297	264.41	96.58	280.7	NA	NA	Down	-1.54	3.09e-11	7.75e-09	248874601	248875600	-2.05	8.71e-12	1.08e-09						OtherIntergenic	NA	K27ac	WAC vs mock
chr7	5269101	5273900	4800	85.16	77.57	295	266.1	81.36	280.55	NA	NA	Down	-1.79	4.44e-11	9.54e-09	5271201	5272200	-1.84	1.6e-12	3.83e-10	WIPI2	NM_001033520	+	5253899	5273486	Genebody	17601.5	K27ac	WAC vs mock
chr8	129044601	129049000	4400	129.69	127.1	264	296.61	128.4	280.31	NA	NA	Down	-1.13	1.67e-09	1.65e-07	129046401	129047400	-1.45	1.77e-09	1.1e-07	PVT1	NR_003367	+	128806778	129113499	Genebody	240022	K27ac	WAC vs mock
chr13	33933101	33940200	7100	71.09	72.9	275	284.75	72	279.87	NA	NA	Down	-1.96	3.37e-10	4.3e-08	33937401	33938400	-2.28	6.85e-13	3.42e-10	STARD13	NM_001243476	-	33677271	34250932	Genebody	314282	K27ac	WAC vs mock
chr17	62260301	62264400	4100	106.25	125.23	271	288.14	115.74	279.57	NA	NA	Down	-1.27	1.29e-10	2.04e-08	62261901	62262900	-1.67	1.71e-12	3.94e-10	TEX2	NM_018469	-	62224794	62340653	Genebody	78302.5	K27ac	WAC vs mock
chr16	11722001	11728100	6100	111.72	100	309	249.15	105.86	279.08	NA	NA	Down	-1.4	1.98e-08	1.3e-06	11723201	11724200	-1.82	2.41e-11	2.46e-09						OtherIntergenic	NA	K27ac	WAC vs mock
chr1	28212601	28214300	1700	148.44	103.74	329	228.81	126.09	278.91	NA	NA	Down	-1.15	3.85e-05	0.000732372	28213001	28214000	-1.34	5.53e-08	2.29e-06	C1orf38	NM_001105556	+	28199054	28213193	Genebody	14396.5	K27ac	WAC vs mock
chr2	85951701	85958100	6400	76.56	100.93	239	318.64	88.75	278.82	NA	NA	Down	-1.65	1.19e-07	5.44e-06	85954301	85955300	-2.37	3.88e-11	3.64e-09						OtherIntergenic	NA	K27ac	WAC vs mock
chr13	96131101	96134700	3600	147.66	122.43	310	247.46	135.04	278.73	NA	NA	Down	-1.05	3.04e-08	1.84e-06	96133101	96134100	-1.79	3.13e-11	3.05e-09	CLDN10	NM_001160100	+	96085852	96232010	Genebody	47048.5	K27ac	WAC vs mock
chr2	61077001	61082400	5400	96.88	97.2	276	281.36	97.04	278.68	NA	NA	Down	-1.52	1.14e-10	1.86e-08	61079301	61080300	-1.45	3.8e-12	5.93e-10	FLJ16341	NR_033980	-	61074894	61108449	Genebody	28748.5	K27ac	WAC vs mock
chr9	94908001	94911600	3600	97.66	129.91	308	249.15	113.78	278.58	NA	NA	Down	-1.29	9.68e-09	7.2e-07	94909001	94910000	-1.1	3.56e-09	2.06e-07	LINC00475	NR_027341	+	94903748	94921890	Genebody	6052.5	K27ac	WAC vs mock
chr16	85093701	85098200	4500	92.97	75.7	296	261.02	84.33	278.51	NA	NA	Down	-1.72	2.41e-11	6.95e-09	85095201	85096200	-2.13	8.67e-13	3.42e-10	KIAA0513	NM_014732	+	85061409	85127828	Genebody	34541.5	K27ac	WAC vs mock
chr3	15400601	15404900	4300	156.25	112.15	306	250.85	134.2	278.42	NA	NA	Down	-1.05	1.22e-05	0.000279177	15401501	15402500	-1.07	2.96e-08	1.33e-06						OtherIntergenic	NA	K27ac	WAC vs mock
chr12	112324501	112327600	3100	142.97	123.36	314	242.37	133.17	278.19	NA	NA	Down	-1.06	6.64e-08	3.43e-06	112326101	112327100	-1.36	1.02e-09	6.78e-08	MAPKAPK5	NM_003668	+	112280278	112331228	Genebody	45772.5	K27ac	WAC vs mock
chr17	67042501	67045500	3000	95.31	94.39	324	232.2	94.85	278.1	NA	NA	Down	-1.55	6.93e-08	3.55e-06	67043301	67044300	-1.81	2.03e-09	1.24e-07	ABCA9	NM_080283	-	66970772	67057136	Genebody	13135.5	K27ac	WAC vs mock
chr1	165822401	165825600	3200	137.5	128.04	334	222.03	132.77	278.02	NA	NA	Down	-1.07	2.39e-07	9.51e-06	165823001	165824000	-1.05	5.35e-08	2.23e-06	UCK2	NM_012474	+	165796731	165880855	Genebody	27269.5	K27ac	WAC vs mock
chr12	12006001	12008400	2400	128.91	90.65	325	230.51	109.78	277.75	NA	NA	Down	-1.34	2.08e-07	8.47e-06	12006601	12007600	-1.63	2.67e-12	4.83e-10	ETV6	NM_001987	+	11802787	12048325	Genebody	204414	K27ac	WAC vs mock
chr2	131146001	131150100	4100	82.03	89.72	296	259.32	85.88	277.66	NA	NA	Down	-1.69	3.91e-11	8.86e-09	131147401	131148400	-1.95	9.01e-13	3.42e-10						OtherIntergenic	NA	K27ac	WAC vs mock
chr9	131301501	131305400	3900	99.22	106.54	311	244.07	102.88	277.53	NA	NA	Down	-1.43	2.63e-08	1.64e-06	131303401	131304400	-1.62	2e-12	4.19e-10	GLE1	NM_001003722	+	131266970	131304580	Genebody	36480.5	K27ac	WAC vs mock
chr1	9334101	9337400	3300	106.25	99.07	294	261.02	102.66	277.51	NA	NA	Down	-1.43	2.92e-11	7.53e-09	9334601	9335600	-2.09	1.22e-12	3.56e-10						OtherIntergenic	NA	K27ac	WAC vs mock
chr16	85047301	85051600	4300	113.28	129.91	300	254.24	121.59	277.12	NA	NA	Down	-1.19	6.56e-09	5.22e-07	85049801	85050800	-1.35	3.2e-12	5.36e-10						OtherIntergenic	NA	K27ac	WAC vs mock
chr16	86009901	86014500	4600	78.91	76.64	293	261.02	77.77	277.01	NA	NA	Down	-1.83	3.06e-11	7.7e-09	86012401	86013400	-1.95	1.02e-12	3.44e-10						OtherIntergenic	NA	K27ac	WAC vs mock
chr18	32994001	32998400	4400	88.28	88.79	314	238.98	88.53	276.49	NA	NA	Down	-1.64	3e-08	1.82e-06	32994301	32995300	-1.85	8.15e-12	1.03e-09						OtherIntergenic	NA	K27ac	WAC vs mock
chr12	113856601	113858900	2300	143.75	88.79	302	250.85	116.27	276.42	NA	NA	Down	-1.25	1.19e-05	0.000272543	113857101	113858100	-1.24	1.17e-08	5.9e-07	SDSL	NM_138432	+	113860215	113876081	Promoter3k	-2464.5	K27ac	WAC vs mock
chr2	113974401	113977700	3300	142.19	94.39	274	277.97	118.29	275.98	NA	NA	Down	-1.22	1.04e-09	1.11e-07	113976401	113977400	-1.18	2.12e-11	2.2e-09	PAX8	NM_003466	-	113973573	114036498	Genebody	60447.5	K27ac	WAC vs mock
chr9	115487801	115491200	3400	88.28	71.96	331	220.34	80.12	275.67	NA	NA	Down	-1.78	1.11e-07	5.14e-06	115488401	115489400	-1.78	7.05e-09	3.77e-07						OtherIntergenic	NA	K27ac	WAC vs mock
chr3	46975101	46978700	3600	121.88	97.2	322	228.81	109.54	275.41	NA	NA	Down	-1.33	8.53e-08	4.18e-06	46975901	46976900	-1.9	1.09e-11	1.28e-09	CCDC12	NM_144716	-	46963219	47018270	Genebody	41369.5	K27ac	WAC vs mock
chr21	45910701	45914300	3600	43.75	65.42	320	230.51	54.59	275.25	NA	NA	Down	-2.33	2.99e-08	1.81e-06	45911501	45912500	-2.91	9.48e-12	1.15e-09						OtherIntergenic	NA	K27ac	WAC vs mock
chr6	110201701	110207000	5300	57.03	82.24	303	247.46	69.64	275.23	NA	NA	Down	-1.98	1.69e-09	1.66e-07	110204001	110205000	-2.13	5.47e-13	3.42e-10						OtherIntergenic	NA	K27ac	WAC vs mock
chr13	101141301	101145700	4400	76.56	73.83	350	200	75.2	275	NA	NA	Down	-1.87	2.47e-07	9.75e-06	101141801	101142800	-2.57	1.35e-11	1.53e-09	PCCA	NM_001127692	+	100741268	101182691	Genebody	402232	K27ac	WAC vs mock
chr12	50502601	50506000	3400	122.66	97.2	280	269.49	109.93	274.75	NA	NA	Down	-1.32	2.63e-11	7.18e-09	50504601	50505600	-1.97	1.34e-12	3.67e-10	GPD1	NM_005276	+	50497800	50505095	Genebody	6500.5	K27ac	WAC vs mock
chr6	157448601	157452500	3900	85.16	85.98	293	255.93	85.57	274.47	NA	NA	Down	-1.68	4.24e-11	9.29e-09	157449701	157450700	-1.59	2.12e-12	4.3e-10	ARID1B	NM_017519	+	157099063	157531913	Genebody	351488	K27ac	WAC vs mock
chr8	48279601	48283400	3800	121.88	128.97	286	262.71	125.42	274.36	NA	NA	Down	-1.13	5.89e-11	1.14e-08	48281101	48282100	-1.75	2.19e-12	4.36e-10	KIAA0146	NM_001080394	+	48173488	48648563	Genebody	108012	K27ac	WAC vs mock
chr3	52286101	52289300	3200	92.97	104.67	245	303.39	98.82	274.19	NA	NA	Down	-1.47	7.54e-08	3.79e-06	52286901	52287900	-1.5	5.21e-12	7.36e-10	WDR82	NM_025222	-	52288437	52312659	Genebody	24958.5	K27ac	WAC vs mock
chr5	79430401	79433600	3200	98.44	94.39	311	237.29	96.42	274.14	NA	NA	Down	-1.51	3.34e-08	1.99e-06	79431001	79432000	-1.41	4.39e-12	6.54e-10	SERINC5	NM_178276	-	79407049	79551898	Genebody	119898	K27ac	WAC vs mock
chr15	75842401	75846000	3600	140.62	125.23	280	267.8	132.93	273.9	NA	NA	Down	-1.04	5.24e-11	1.06e-08	75843001	75844000	-1.14	2.27e-11	2.33e-09	PTPN9	NM_002833	-	75759461	75871625	Genebody	27424.5	K27ac	WAC vs mock
chr11	63958501	63961700	3200	100	144.86	307	240.68	122.43	273.84	NA	NA	Down	-1.16	5.62e-06	0.000143593	63959101	63960100	-1.35	3.21e-12	5.37e-10	STIP1	NM_006819	+	63953586	63972020	Genebody	6514.5	K27ac	WAC vs mock
chr4	90288901	90293100	4200	70.31	89.72	251	296.61	80.02	273.81	NA	NA	Down	-1.77	3.27e-09	2.91e-07	90290501	90291500	-2.16	7.93e-13	3.42e-10						OtherIntergenic	NA	K27ac	WAC vs mock
chr19	10319901	10322500	2600	130.47	120.56	274	272.88	125.51	273.44	NA	NA	Down	-1.12	7.01e-11	1.28e-08	10321001	10322000	-1.68	3.21e-12	5.37e-10						OtherIntergenic	NA	K27ac	WAC vs mock
chr22	17708301	17712500	4200	85.94	88.79	318	228.81	87.36	273.41	NA	NA	Down	-1.65	5.88e-08	3.13e-06	17710601	17711600	-1.69	5.27e-10	3.72e-08						OtherIntergenic	NA	K27ac	WAC vs mock
chr14	89951701	89954700	3000	117.97	116.82	311	235.59	117.4	273.3	NA	NA	Down	-1.22	5.73e-08	3.07e-06	89953401	89954400	-2.1	1.24e-09	8.06e-08	FOXN3	NM_001085471	-	89622515	90085494	Genebody	132294	K27ac	WAC vs mock
chr5	73980401	73983100	2700	142.19	115.89	287	259.32	129.04	273.16	NA	NA	Down	-1.08	1.96e-11	6.36e-09	73981701	73982700	-1.15	3.76e-10	2.75e-08	HEXB	NM_000521	+	73980968	74017113	Promoter1k	782.5	K27ac	WAC vs mock
chr2	240179501	240182900	3400	110.16	117.76	275	271.19	113.96	273.09	NA	NA	Down	-1.26	1.01e-10	1.68e-08	240180201	240181200	-2.07	1.5e-12	3.78e-10	HDAC4	NM_006037	-	239969863	240322643	Genebody	141442	K27ac	WAC vs mock
chr8	22837901	22840500	2600	116.41	108.41	293	252.54	112.41	272.77	NA	NA	Down	-1.28	1.35e-09	1.38e-07	22838801	22839800	-1.78	1.83e-12	4.06e-10						OtherIntergenic	NA	K27ac	WAC vs mock
chr11	57554401	57558000	3600	104.69	122.43	315	230.51	113.56	272.75	NA	NA	Down	-1.26	7.85e-08	3.91e-06	57554701	57555700	-1.53	2.91e-12	5.06e-10	CTNND1	NM_001206886	+	57529233	57586652	Genebody	26967.5	K27ac	WAC vs mock
chr6	161589901	161594100	4200	101.56	114.02	299	245.76	107.79	272.38	NA	NA	Down	-1.34	1.25e-08	8.88e-07	161591001	161592000	-1.51	9.11e-12	1.11e-09	AGPAT4	NM_020133	-	161551056	161695107	Genebody	103106	K27ac	WAC vs mock
chr17	19447101	19450800	3700	145.31	119.63	283	261.02	132.47	272.01	NA	NA	Down	-1.04	1.83e-11	6.18e-09	19449201	19450200	-1.4	2.27e-10	1.74e-08	SLC47A1	NM_018242	+	19437166	19482346	Genebody	11784.5	K27ac	WAC vs mock
chrX	13503801	13507300	3500	139.84	121.5	301	242.37	130.67	271.69	NA	NA	Down	-1.06	3.94e-08	2.27e-06	13504301	13505300	-1.98	1.39e-10	1.12e-08	TASP1	NM_017714	-	13370035	13619583	Genebody	114032	K27ac	WAC vs mock
chr2	109857901	109860700	2800	143.75	125.23	316	227.12	134.49	271.56	NA	NA	Down	-1.01	1.35e-07	6e-06	109858301	109859300	-1.04	1.11e-09	7.31e-08	SH3RF3	NM_001099289	+	109745996	110262207	Genebody	113304	K27ac	WAC vs mock
chr19	42703701	42706000	2300	130.47	114.95	321	222.03	122.71	271.52	NA	NA	Down	-1.15	1.56e-07	6.74e-06	42704101	42705100	-1.49	4.95e-11	4.48e-09	DEDD2	NM_133328	-	42702751	42721813	Genebody	16962.5	K27ac	WAC vs mock
chr11	128602601	128605700	3100	135.94	114.02	275	267.8	124.98	271.4	NA	NA	Down	-1.12	3.75e-11	8.64e-09	128604001	128605000	-1.47	2.77e-12	4.93e-10	FLI1	NM_002017	+	128563812	128683162	Genebody	40338.5	K27ac	WAC vs mock
chr20	49187801	49192100	4300	67.97	78.5	285	257.63	73.24	271.31	NA	NA	Down	-1.89	4.18e-11	9.19e-09	49190401	49191400	-2.56	3.91e-13	3.42e-10	PTPN1	NM_002827	+	49126890	49201086	Genebody	63060.5	K27ac	WAC vs mock
chr18	13259201	13262900	3700	117.97	97.2	244	298.31	107.58	271.15	NA	NA	Down	-1.33	3.47e-08	2.05e-06	13260701	13261700	-1.61	1.17e-11	1.36e-09	C18orf1	NM_181482	+	13218785	13652753	Genebody	42265.5	K27ac	WAC vs mock
chr9	117133401	117137700	4300	57.81	80.37	249	293.22	69.09	271.11	NA	NA	Down	-1.97	1.36e-09	1.39e-07	117134201	117135200	-2.04	8.38e-13	3.42e-10	AKNA	NM_030767	-	117096432	117156685	Genebody	21134.5	K27ac	WAC vs mock
chr11	130014401	130018400	4000	128.12	132.71	296	245.76	130.42	270.88	NA	NA	Down	-1.05	2.46e-08	1.56e-06	130016501	130017500	-0.93	1.05e-07	3.98e-06						OtherIntergenic	NA	K27ac	WAC vs mock
chr1	158787301	158790900	3600	77.34	71.96	267	274.58	74.65	270.79	NA	NA	Down	-1.86	1.84e-10	2.68e-08	158789101	158790100	-2	1.08e-12	3.48e-10						OtherIntergenic	NA	K27ac	WAC vs mock
chr19	51630001	51633300	3300	160.16	109.35	285	255.93	134.75	270.47	NA	NA	Down	-1.01	4.06e-07	1.46e-05	51632201	51633200	-1.29	6.04e-07	1.82e-05	SIGLEC9	NM_014441	+	51628136	51633567	Genebody	3514.5	K27ac	WAC vs mock
chr11	117058101	117061900	3800	127.34	124.3	298	242.37	125.82	270.19	NA	NA	Down	-1.1	2.84e-08	1.75e-06	117060601	117061600	-1.5	1.67e-09	1.05e-07	SIDT2	NM_001040455	+	117049938	117068161	Genebody	10062.5	K27ac	WAC vs mock
chr8	22829301	22833600	4300	89.84	103.74	257	283.05	96.79	270.03	NA	NA	Down	-1.48	7.14e-11	1.3e-08	22832301	22833300	-2.04	1.92e-12	4.13e-10						OtherIntergenic	NA	K27ac	WAC vs mock
chr18	3014501	3018600	4100	117.19	126.17	279	261.02	121.68	270.01	NA	NA	Down	-1.15	6.53e-11	1.22e-08	3016701	3017700	-1.47	3.12e-12	5.28e-10						OtherIntergenic	NA	K27ac	WAC vs mock
chr10	80906101	80908100	2000	146.09	86.92	309	230.51	116.5	269.75	NA	NA	Down	-1.21	0.000516879	0.00780294	80906801	80907800	-1.43	5.81e-09	3.19e-07	ZMIZ1	NM_020338	+	80828791	81076285	Genebody	78309.5	K27ac	WAC vs mock
chr17	75432301	75438500	6200	82.03	103.74	278	261.02	92.88	269.51	NA	NA	Down	-1.54	2.57e-11	7.14e-09	75436501	75437500	-1.46	4.32e-11	4e-09	SEPT9	NM_001113494	+	75372164	75496678	Genebody	63236.5	K27ac	WAC vs mock
chr1	40503701	40505900	2200	134.38	93.46	305	233.9	113.92	269.45	NA	NA	Down	-1.24	1.89e-06	5.54e-05	40504801	40505800	-1.37	5.25e-09	2.91e-07	CAP1	NM_006367	+	40506254	40538321	Promoter3k	-1453.5	K27ac	WAC vs mock
chr4	2244901	2248600	3700	117.97	88.79	281	257.63	103.38	269.31	NA	NA	Down	-1.38	8.75e-12	4.61e-09	2245301	2246300	-1.43	2.59e-12	4.76e-10	HAUS3	NM_024511	-	2230095	2243860	Promoter3k	-2890.5	K27ac	WAC vs mock
chr20	1013301	1017500	4200	82.03	68.22	291	247.46	75.13	269.23	NA	NA	Down	-1.84	3.14e-10	4.06e-08	1015101	1016100	-2.5	5.28e-13	3.42e-10						OtherIntergenic	NA	K27ac	WAC vs mock
chr5	1496301	1499700	3400	129.69	82.24	311	227.12	105.97	269.06	NA	NA	Down	-1.34	1.32e-05	0.000297784	1497201	1498200	-1.23	2.82e-08	1.28e-06	LPCAT1	NM_024830	-	1461541	1524076	Genebody	26075.5	K27ac	WAC vs mock
chr3	119018601	119021800	3200	136.72	132.71	277	261.02	134.71	269.01	NA	NA	Down	-1	4.65e-11	9.83e-09	119020301	119021300	-1.29	8.38e-12	1.05e-09	ARHGAP31	NM_020754	+	119013219	119138323	Genebody	6981.5	K27ac	WAC vs mock
chr19	10455301	10458700	3400	121.88	77.57	304	233.9	99.72	268.95	NA	NA	Down	-1.43	7.83e-07	2.57e-05	10456201	10457200	-1.77	4.13e-12	6.25e-10						OtherIntergenic	NA	K27ac	WAC vs mock
chr16	85294701	85298600	3900	79.69	65.42	309	228.81	72.55	268.91	NA	NA	Down	-1.89	2.95e-08	1.8e-06	85296001	85297000	-1.62	9.56e-13	3.42e-10						OtherIntergenic	NA	K27ac	WAC vs mock
chr1	116269101	116276700	7600	68.75	75.7	271	266.1	72.23	268.55	NA	NA	Down	-1.89	1.69e-10	2.51e-08	116269701	116270700	-2.15	6.95e-13	3.42e-10	CASQ2	NM_001232	-	116242625	116311426	Genebody	38525.5	K27ac	WAC vs mock
chr9	97406101	97410000	3900	118.75	78.5	289	247.46	98.63	268.23	NA	NA	Down	-1.44	3.01e-09	2.72e-07	97406801	97407800	-1.87	1.19e-12	3.54e-10						OtherIntergenic	NA	K27ac	WAC vs mock
chr1	225641101	225644300	3200	107.03	129.91	294	242.37	118.47	268.19	NA	NA	Down	-1.18	8.68e-09	6.55e-07	225642801	225643800	-1.57	3.68e-12	5.79e-10						OtherIntergenic	NA	K27ac	WAC vs mock
chr2	42343101	42346500	3400	129.69	110.28	299	237.29	119.98	268.14	NA	NA	Down	-1.16	4.21e-08	2.4e-06	42343701	42344700	-1.49	9.42e-10	6.28e-08						OtherIntergenic	NA	K27ac	WAC vs mock
chr6	11328901	11332700	3800	124.22	92.52	314	222.03	108.37	268.02	NA	NA	Down	-1.31	9.26e-08	4.46e-06	11329701	11330700	-1.37	9.35e-09	4.83e-07	NEDD9	NM_001142393	-	11183530	11382581	Genebody	51780.5	K27ac	WAC vs mock
chr10	74242101	74245200	3100	124.22	105.61	276	259.32	114.91	267.66	NA	NA	Down	-1.22	4.63e-11	9.8e-09	74243901	74244900	-2.19	1.53e-12	3.8e-10	MICU1	NM_001195519	-	74127083	74283744	Genebody	40093.5	K27ac	WAC vs mock
chr10	126208601	126212500	3900	119.53	94.39	313	222.03	106.96	267.52	NA	NA	Down	-1.32	8.34e-08	4.1e-06	126209801	126210800	-1.85	2.27e-09	1.37e-07	LHPP	NM_022126	+	126150340	126302710	Genebody	60210.5	K27ac	WAC vs mock
chr10	6958201	6963600	5400	89.84	95.33	298	235.59	92.59	266.8	NA	NA	Down	-1.53	1.85e-08	1.23e-06	6961901	6962900	-1.91	2.51e-12	4.69e-10						OtherIntergenic	NA	K27ac	WAC vs mock
chr19	13046701	13050500	3800	135.16	119.63	286	247.46	127.39	266.73	NA	NA	Down	-1.07	3.42e-09	3.02e-07	13047501	13048500	-1.22	5.19e-10	3.67e-08	CALR	NM_004343	+	13049413	13055304	Promoter1k	-812.5	K27ac	WAC vs mock
chr10	20104201	20107300	3100	135.16	102.8	287	245.76	118.98	266.38	NA	NA	Down	-1.16	4.57e-09	3.87e-07	20105501	20106500	-1.5	1.44e-11	1.61e-09	PLXDC2	NM_032812	+	20105371	20569115	Promoter1k	379.5	K27ac	WAC vs mock
chr2	10416901	10420400	3500	123.44	122.43	258	274.58	122.93	266.29	NA	NA	Down	-1.12	8.96e-11	1.54e-08	10418601	10419600	-1.25	4.47e-12	6.58e-10						OtherIntergenic	NA	K27ac	WAC vs mock
chr2	174860801	174864500	3700	81.25	67.29	285	247.46	74.27	266.23	NA	NA	Down	-1.84	4.7e-11	9.88e-09	174861801	174862800	-1.81	1.11e-12	3.51e-10						OtherIntergenic	NA	K27ac	WAC vs mock
chr8	2990301	2997600	7300	67.97	50.47	246	286.44	59.22	266.22	NA	NA	Down	-2.17	3.54e-10	4.47e-08	2991901	2992900	-2.88	2.22e-13	3.42e-10	CSMD1	NM_033225	-	2792874	4852328	Genebody	1.85838e+06	K27ac	WAC vs mock
chr17	62256101	62259100	3000	108.59	106.54	251	281.36	107.57	266.18	NA	NA	Down	-1.31	1.68e-10	2.48e-08	62256901	62257900	-1.52	2.75e-12	4.91e-10	TEX2	NM_018469	-	62224794	62340653	Genebody	83052.5	K27ac	WAC vs mock
chr2	238380901	238383500	2600	75	51.4	339	193.22	63.2	266.11	NA	NA	Down	-2.07	1.9e-07	7.91e-06	238381401	238382400	-2.93	9.64e-13	3.42e-10						OtherIntergenic	NA	K27ac	WAC vs mock
chr6	137609701	137615900	6200	41.41	71.96	249	283.05	56.68	266.03	NA	NA	Down	-2.23	1.43e-11	5.49e-09	137613101	137614100	-2.48	8.01e-13	3.42e-10						OtherIntergenic	NA	K27ac	WAC vs mock
chr16	89422401	89426300	3900	121.88	111.21	293	238.98	116.54	265.99	NA	NA	Down	-1.19	2.06e-08	1.35e-06	89424901	89425900	-2.23	9.54e-12	1.16e-09	ANKRD11	NR_045839	-	89353065	89556969	Genebody	132618	K27ac	WAC vs mock
chr19	35706801	35710000	3200	131.25	108.41	276	255.93	119.83	265.97	NA	NA	Down	-1.15	2.3e-11	6.75e-09	35708301	35709300	-1.25	3.91e-12	6.02e-10						OtherIntergenic	NA	K27ac	WAC vs mock
chr22	42791201	42795400	4200	63.28	50.47	301	230.51	56.87	265.75	NA	NA	Down	-2.22	1.24e-08	8.82e-07	42793901	42794900	-2.54	3.45e-13	3.42e-10	NFAM1	NM_145912	-	42776413	42828401	Genebody	35100.5	K27ac	WAC vs mock
chr2	43332101	43336100	4000	100.78	100	297	233.9	100.39	265.45	NA	NA	Down	-1.4	2.46e-08	1.56e-06	43333401	43334400	-1.59	2.86e-12	5.01e-10						OtherIntergenic	NA	K27ac	WAC vs mock
chr17	62701401	62706500	5100	124.22	117.76	273	257.63	120.99	265.31	NA	NA	Down	-1.13	5.53e-11	1.1e-08	62702201	62703200	-1.07	1.21e-09	7.86e-08						OtherIntergenic	NA	K27ac	WAC vs mock
chr6	157859501	157864000	4500	110.94	118.69	271	259.32	114.81	265.16	NA	NA	Down	-1.21	5.61e-11	1.1e-08	157860101	157861100	-1.64	8.73e-12	1.08e-09	ZDHHC14	NM_024630	+	157802556	158094977	Genebody	59194.5	K27ac	WAC vs mock
chr10	108716901	108720200	3300	124.22	96.26	286	244.07	110.24	265.03	NA	NA	Down	-1.27	7.52e-10	8.37e-08	108718101	108719100	-1.33	3.01e-09	1.77e-07	SORCS1	NM_001206571	-	108338420	108924466	Genebody	205916	K27ac	WAC vs mock
chr1	23495401	23498200	2800	132.81	99.07	308	222.03	115.94	265.02	NA	NA	Down	-1.19	2.7e-07	1.05e-05	23496701	23497700	-1.44	3.44e-10	2.54e-08	LUZP1	NM_001142546	-	23410515	23495351	Promoter3k	-1449.5	K27ac	WAC vs mock
chr11	58972501	58978900	6400	110.94	108.41	257	272.88	109.67	264.94	NA	NA	Down	-1.27	9.79e-11	1.65e-08	58977201	58978200	-1.47	2.18e-07	7.49e-06	DTX4	NM_015177	+	58939811	58976060	Genebody	35889.5	K27ac	WAC vs mock
chr20	61282801	61285400	2600	132.03	100.93	311	218.64	116.48	264.82	NA	NA	Down	-1.18	1.38e-07	6.1e-06	61283101	61284100	-1.1	3.61e-09	2.08e-07	SLCO4A1	NM_016354	+	61273796	61303647	Genebody	10304.5	K27ac	WAC vs mock
chr21	42767401	42771100	3700	75	95.33	253	276.27	85.16	264.64	NA	NA	Down	-1.64	7.1e-11	1.29e-08	42768201	42769200	-1.79	1.61e-12	3.84e-10	MX2	NM_002463	+	42733949	42780869	Genebody	35301.5	K27ac	WAC vs mock
chr18	74764301	74766300	2000	113.28	63.55	314	215.25	88.42	264.63	NA	NA	Down	-1.58	5.49e-06	0.000140609	74764801	74765800	-1.81	3.34e-08	1.48e-06	MBP	NM_001025100	-	74724738	74844774	Genebody	79473.5	K27ac	WAC vs mock
chr2	43355601	43359300	3700	123.44	115.89	283	245.76	119.66	264.38	NA	NA	Down	-1.14	1.58e-09	1.58e-07	43356701	43357700	-1.59	5.53e-11	4.95e-09						OtherIntergenic	NA	K27ac	WAC vs mock
chr5	139086901	139091600	4700	74.22	50.47	267	261.02	62.34	264.01	NA	NA	Down	-2.08	2.67e-11	7.21e-09	139090001	139091000	-2.93	5.07e-13	3.42e-10						OtherIntergenic	NA	K27ac	WAC vs mock
chr5	177738401	177742100	3700	97.66	100.93	312	215.25	99.3	263.63	NA	NA	Down	-1.41	1.08e-07	5.05e-06	177740801	177741800	-2.31	2.01e-11	2.11e-09	COL23A1	NM_173465	-	177664616	178017556	Genebody	277306	K27ac	WAC vs mock
chr14	65508501	65513400	4900	72.66	84.11	252	274.58	78.38	263.29	NA	NA	Down	-1.75	1.71e-10	2.52e-08	65510501	65511500	-2.33	4.86e-13	3.42e-10	FNTB	NM_002028	+	65453506	65529370	Genebody	57444.5	K27ac	WAC vs mock
chr19	49150901	49156100	5200	96.88	99.07	284	242.37	97.97	263.19	NA	NA	Down	-1.43	1.48e-09	1.49e-07	49151101	49152100	-2.45	7.05e-11	6.15e-09	SEC1	NR_004401	+	49141295	49185502	Genebody	12205.5	K27ac	WAC vs mock
chr11	60046701	60048600	1900	136.72	96.26	287	238.98	116.49	262.99	NA	NA	Down	-1.17	6.87e-07	2.3e-05	60047301	60048300	-1.27	4.85e-12	6.97e-10	MS4A4A	NM_024021	+	60048013	60076445	Promoter1k	-362.5	K27ac	WAC vs mock
chr1	192127101	192130500	3400	133.59	114.02	344	181.36	123.81	262.68	NA	NA	Down	-1.09	5.7e-07	1.96e-05	192127801	192128800	-1.15	2.46e-07	8.33e-06	RGS18	NM_130782	+	192127591	192154945	Promoter3k	1209.5	K27ac	WAC vs mock
chr17	991501	995500	4000	92.97	96.26	249	276.27	94.62	262.64	NA	NA	Down	-1.47	5.84e-11	1.13e-08	993601	994600	-1.83	1.58e-12	3.83e-10	ABR	NM_001092	-	906758	1012324	Genebody	18823.5	K27ac	WAC vs mock
chr17	19206301	19211300	5000	83.59	109.35	276	249.15	96.47	262.58	NA	NA	Down	-1.44	1.23e-11	5.12e-09	19208401	19209400	-3.14	1.84e-12	4.07e-10	EPN2	NM_148921	+	19140689	19240028	Genebody	68111.5	K27ac	WAC vs mock
chr12	7068501	7070900	2400	147.66	114.95	291	233.9	131.3	262.45	NA	NA	Down	-1	1.03e-06	3.26e-05	7068901	7069900	-1.94	8.74e-13	3.42e-10	PTPN6	NM_002831	+	7060433	7070479	Genebody	9267.5	K27ac	WAC vs mock
chr1	30602101	30606600	4500	85.16	118.69	244	279.66	101.92	261.83	NA	NA	Down	-1.36	5.23e-10	6.18e-08	30602501	30603500	-1.47	5.37e-12	7.51e-10						Genedesert	NA	K27ac	WAC vs mock
chr4	169723101	169726200	3100	121.09	123.36	264	259.32	122.23	261.66	NA	NA	Down	-1.1	6.07e-11	1.16e-08	169724701	169725700	-1.31	5.56e-12	7.67e-10	PALLD	NM_001166109	+	169552767	169849608	Genebody	171884	K27ac	WAC vs mock
chr5	17114001	17118500	4500	118.75	103.74	318	205.08	111.24	261.54	NA	NA	Down	-1.23	2.2e-07	8.87e-06	17115801	17116800	-1.93	8.03e-09	4.23e-07						OtherIntergenic	NA	K27ac	WAC vs mock
chr7	81474301	81477400	3100	104.69	96.26	284	238.98	100.47	261.49	NA	NA	Down	-1.38	3.44e-09	3.04e-07	81475401	81476400	-1.42	3.64e-12	5.76e-10						OtherIntergenic	NA	K27ac	WAC vs mock
chr6	119088301	119091800	3500	105.47	66.36	255	267.8	85.91	261.4	NA	NA	Down	-1.61	2.12e-11	6.5e-09	119088801	119089800	-1.84	1.1e-12	3.51e-10						OtherIntergenic	NA	K27ac	WAC vs mock
chr10	75738101	75741300	3200	110.94	97.2	305	216.95	104.07	260.97	NA	NA	Down	-1.33	9e-08	4.36e-06	75739901	75740900	-1.71	1.86e-11	1.98e-09						OtherIntergenic	NA	K27ac	WAC vs mock
chr5	90172801	90177100	4300	106.25	112.15	269	252.54	109.2	260.77	NA	NA	Down	-1.26	3.75e-11	8.64e-09	90174501	90175500	-1.31	5.73e-11	5.11e-09	GPR98	NM_032119	+	89854616	90460033	Genebody	320334	K27ac	WAC vs mock
chr11	4077901	4081600	3700	121.88	128.04	335	186.44	124.96	260.72	NA	NA	Down	-1.06	5.02e-07	1.75e-05	4079701	4080700	-1.16	1.26e-07	4.65e-06	STIM1	NM_003156	+	3876932	4114440	Genebody	202818	K27ac	WAC vs mock
chr1	38464101	38467100	3000	124.22	121.5	241	279.66	122.86	260.33	NA	NA	Down	-1.08	1.81e-08	1.21e-06	38465201	38466200	-1.16	1.81e-11	1.93e-09	FHL3	NM_004468	-	38462441	38471187	Genebody	5586.5	K27ac	WAC vs mock
chr8	101449001	101452500	3500	126.56	128.97	263	257.63	127.77	260.31	NA	NA	Down	-1.03	4.98e-11	1.02e-08	101450701	101451700	-1.39	3.3e-12	5.46e-10						OtherIntergenic	NA	K27ac	WAC vs mock
chr1	178246101	178249000	2900	92.19	115.89	273	247.46	104.04	260.23	NA	NA	Down	-1.32	1.35e-11	5.38e-09	178247001	178248000	-1.44	3.24e-12	5.39e-10	RASAL2	NM_170692	+	178062863	178448648	Genebody	184688	K27ac	WAC vs mock
chr9	132220501	132224700	4200	98.44	92.52	256	264.41	95.48	260.2	NA	NA	Down	-1.45	8.91e-11	1.53e-08	132222601	132223600	-1.31	2.65e-12	4.81e-10						OtherIntergenic	NA	K27ac	WAC vs mock
chr1	225644401	225649800	5400	83.59	79.44	284	235.59	81.52	259.8	NA	NA	Down	-1.67	2.4e-09	2.24e-07	225645501	225646500	-1.96	7.72e-13	3.42e-10						OtherIntergenic	NA	K27ac	WAC vs mock
chr12	123354801	123358100	3300	89.84	104.67	306	213.56	97.26	259.78	NA	NA	Down	-1.42	9.62e-08	4.59e-06	123355301	123356300	-1.54	3.52e-09	2.04e-07	VPS37B	NM_024667	-	123349874	123380712	Genebody	24261.5	K27ac	WAC vs mock
chr3	4854601	4857800	3200	115.62	128.97	307	211.86	122.3	259.43	NA	NA	Down	-1.08	1.62e-07	6.93e-06	4856701	4857700	-1.29	1.69e-08	8.15e-07	ITPR1	NM_001099952	+	4535031	4889524	Genebody	321170	K27ac	WAC vs mock
chr4	140127301	140130100	2800	115.62	90.65	307	211.86	103.14	259.43	NA	NA	Down	-1.33	1.05e-07	4.9e-06	140127901	140128900	-1.89	1.18e-12	3.52e-10						OtherIntergenic	NA	K27ac	WAC vs mock
chr6	139944201	139949500	5300	73.44	87.85	269	249.15	80.64	259.08	NA	NA	Down	-1.68	8.08e-11	1.42e-08	139947701	139948700	-1.8	1.3e-12	3.62e-10						OtherIntergenic	NA	K27ac	WAC vs mock
chr12	113851701	113854300	2600	128.12	96.26	316	201.69	112.19	258.85	NA	NA	Down	-1.21	3.21e-07	1.2e-05	113852401	113853400	-1.86	1.68e-11	1.83e-09						OtherIntergenic	NA	K27ac	WAC vs mock
chr16	50742001	50747500	5500	121.09	101.87	277	240.68	111.48	258.84	NA	NA	Down	-1.22	9.01e-10	9.76e-08	50743601	50744600	-1.51	1.14e-08	5.75e-07	NOD2	NM_022162	+	50731049	50766987	Genebody	13701.5	K27ac	WAC vs mock
chr19	47351501	47354200	2700	142.97	113.08	270	247.46	128.03	258.73	NA	NA	Down	-1.01	2.33e-11	6.82e-09	47352901	47353900	-1.05	4.35e-11	4.03e-09	AP2S1	NM_021575	-	47341422	47354203	Promoter3k	1352.5	K27ac	WAC vs mock
chr17	80504601	80508300	3700	76.56	88.79	292	225.42	82.67	258.71	NA	NA	Down	-1.65	2.18e-08	1.41e-06	80506601	80507600	-2.17	1.2e-12	3.55e-10	FOXK2	NM_004514	+	80477593	80562483	Genebody	28857.5	K27ac	WAC vs mock
chr12	11869401	11870400	1000	141.41	100	319	198.31	120.7	258.65	NA	NA	Down	-1.1	9.73e-05	0.0015506	11869401	11870400	-1.1	9.73e-05	0.00146058	ETV6	NM_001987	+	11802787	12048325	Genebody	67113.5	K27ac	WAC vs mock
chr11	62110101	62114000	3900	88.28	71.96	283	233.9	80.12	258.45	NA	NA	Down	-1.69	2.67e-09	2.45e-07	62112401	62113400	-1.98	1.34e-12	3.67e-10	ASRGL1	NM_001083926	+	62104773	62160887	Genebody	7277.5	K27ac	WAC vs mock
chr13	77902301	77905400	3100	110.94	100	249	267.8	105.47	258.4	NA	NA	Down	-1.29	5.88e-11	1.14e-08	77903301	77904300	-1.51	2.34e-12	4.51e-10	MYCBP2	NM_015057	-	77618791	77901177	Promoter3k	-2673.5	K27ac	WAC vs mock
chr9	134613401	134614500	1100	128.91	94.39	325	191.53	111.65	258.26	NA	NA	Down	-1.21	1.25e-06	3.88e-05	134613501	134614500	-1.19	3.77e-07	1.21e-05	RAPGEF1	NM_005312	-	134452156	134612925	Promoter3k	-1025.5	K27ac	WAC vs mock
chr14	99500601	99505100	4500	103.12	65.42	313	203.39	84.27	258.19	NA	NA	Down	-1.62	1.45e-07	6.35e-06	99501401	99502400	-2.13	1.16e-09	7.6e-08						OtherIntergenic	NA	K27ac	WAC vs mock
chr7	149601	151800	2200	121.09	76.64	279	237.29	98.86	258.14	NA	NA	Down	-1.38	1.17e-07	5.38e-06	150501	151500	-1.32	1.53e-11	1.69e-09						Subtelomere	NA	K27ac	WAC vs mock
chr3	31273101	31276600	3500	121.09	106.54	284	232.2	113.82	258.1	NA	NA	Down	-1.18	1.88e-08	1.25e-06	31274801	31275800	-1.55	6.74e-10	4.64e-08						OtherIntergenic	NA	K27ac	WAC vs mock
chr19	45955901	45959400	3500	115.62	85.98	304	211.86	100.8	257.93	NA	NA	Down	-1.36	9.46e-08	4.54e-06	45958201	45959200	-1.23	8.87e-11	7.54e-09						OtherIntergenic	NA	K27ac	WAC vs mock
chr5	60613701	60617100	3400	78.12	76.64	304	211.86	77.38	257.93	NA	NA	Down	-1.74	6.95e-08	3.56e-06	60615101	60616100	-2.06	6.58e-09	3.55e-07						OtherIntergenic	NA	K27ac	WAC vs mock
chr19	17245101	17248900	3800	125	127.1	275	240.68	126.05	257.84	NA	NA	Down	-1.03	1.66e-09	1.64e-07	17246701	17247700	-1.25	3.86e-10	2.82e-08	MYO9B	NM_001130065	+	17186590	17324104	Genebody	60410.5	K27ac	WAC vs mock
chr11	118187001	118192400	5400	69.53	85.98	273	242.37	77.76	257.69	NA	NA	Down	-1.73	2.65e-11	7.2e-09	118188801	118189800	-1.58	6.08e-11	5.38e-09						OtherIntergenic	NA	K27ac	WAC vs mock
chr6	131287901	131292800	4900	86.72	116.82	293	222.03	101.77	257.52	NA	NA	Down	-1.34	3.59e-08	2.1e-06	131291201	131292200	-1.97	4.87e-10	3.46e-08	EPB41L2	NM_001199389	-	131160487	131291623	Promoter3k	1272.5	K27ac	WAC vs mock
chr21	43480101	43484700	4600	97.66	94.39	247	267.8	96.02	257.4	NA	NA	Down	-1.42	8.41e-11	1.47e-08	43483001	43484000	-2.11	8.48e-12	1.06e-09	UMODL1	NM_001199527	+	43483067	43563105	Promoter1k	-666.5	K27ac	WAC vs mock
chr6	6725901	6728900	3000	127.34	104.67	282	232.2	116.01	257.1	NA	NA	Down	-1.15	7.55e-09	5.88e-07	6726901	6727900	-1.58	2.07e-10	1.6e-08						OtherIntergenic	NA	K27ac	WAC vs mock
chr1	230325201	230328700	3500	91.41	96.26	283	230.51	93.83	256.75	NA	NA	Down	-1.45	1.29e-08	9.15e-07	230326101	230327100	-1.3	5.76e-12	7.88e-10	GALNT2	NM_004481	+	230202955	230417875	Genebody	123996	K27ac	WAC vs mock
chr2	219243601	219247000	3400	129.69	104.67	286	227.12	117.18	256.56	NA	NA	Down	-1.13	1.91e-08	1.27e-06	219245201	219246200	-1.51	1.26e-09	8.12e-08	SLC11A1	NM_000578	+	219246751	219261617	Promoter3k	-1450.5	K27ac	WAC vs mock
chr10	45745601	45749300	3700	92.19	87.85	308	205.08	90.02	256.54	NA	NA	Down	-1.51	1.27e-07	5.73e-06	45747901	45748900	-2.01	2.51e-09	1.5e-07						OtherIntergenic	NA	K27ac	WAC vs mock
chr14	75700101	75704600	4500	84.38	82.24	302	210.17	83.31	256.08	NA	NA	Down	-1.62	7.77e-08	3.88e-06	75701701	75702700	-2.03	6.67e-13	3.42e-10						OtherIntergenic	NA	K27ac	WAC vs mock
chr10	125795101	125798800	3700	133.59	96.26	317	194.92	114.93	255.96	NA	NA	Down	-1.16	1.13e-05	0.000261762	125795401	125796400	-1.56	6.67e-08	2.69e-06	CHST15	NM_014863	-	125779168	125851930	Genebody	54979.5	K27ac	WAC vs mock
chr11	67034201	67038000	3800	132.03	100.93	279	232.2	116.48	255.6	NA	NA	Down	-1.13	1.72e-08	1.16e-06	67035701	67036700	-1.58	6.13e-12	8.25e-10	ADRBK1	NM_001619	+	67033904	67054029	Promoter3k	2196.5	K27ac	WAC vs mock
chr1	31985401	31989800	4400	131.25	112.15	289	222.03	121.7	255.52	NA	NA	Down	-1.07	6.63e-08	3.43e-06	31988201	31989200	-1.6	3.61e-12	5.74e-10	LOC284551	NR_027085	+	31984035	31989846	Genebody	3565.5	K27ac	WAC vs mock
chr10	111840301	111843200	2900	113.28	116.82	311	200	115.05	255.5	NA	NA	Down	-1.15	2.36e-07	9.41e-06	111840401	111841400	-1.51	5.42e-09	3e-07	ADD3	NM_016824	+	111767710	111895323	Genebody	74040.5	K27ac	WAC vs mock
chr8	59084001	59087900	3900	105.47	93.46	292	218.64	99.46	255.32	NA	NA	Down	-1.36	5.22e-08	2.84e-06	59086301	59087300	-2.34	1.28e-09	8.25e-08						OtherIntergenic	NA	K27ac	WAC vs mock
chr2	136887701	136892000	4300	90.62	106.54	275	235.59	98.58	255.3	NA	NA	Down	-1.37	1.21e-09	1.26e-07	136889501	136890500	-1.4	1.59e-09	1e-07						OtherIntergenic	NA	K27ac	WAC vs mock
chr10	70815101	70818400	3300	112.5	132.71	249	261.02	122.61	255.01	NA	NA	Down	-1.06	5.18e-11	1.05e-08	70815401	70816400	-1.1	1.13e-08	5.7e-07						OtherIntergenic	NA	K27ac	WAC vs mock
chr20	35616601	35619800	3200	103.12	89.72	264	245.76	96.42	254.88	NA	NA	Down	-1.4	6.45e-11	1.21e-08	35617301	35618300	-1.52	2.89e-12	5.05e-10						OtherIntergenic	NA	K27ac	WAC vs mock
chr5	75699001	75701600	2600	135.16	103.74	264	245.76	119.45	254.88	NA	NA	Down	-1.09	1.56e-11	5.69e-09	75699901	75700900	-1.42	1.42e-11	1.59e-09	IQGAP2	NM_006633	+	75699148	76003957	Promoter3k	1152.5	K27ac	WAC vs mock
chr16	88767901	88772900	5000	95.31	98.13	245	264.41	96.72	254.7	NA	NA	Down	-1.4	7.8e-11	1.39e-08	88770101	88771100	-2.19	5.94e-13	3.42e-10	RNF166	NM_001171815	-	88762902	88772800	Promoter3k	2399.5	K27ac	WAC vs mock
chr7	80246201	80250500	4300	99.22	124.3	267	242.37	111.76	254.69	NA	NA	Down	-1.19	1.04e-11	4.78e-09	80247701	80248700	-1.43	9.39e-12	1.14e-09	CD36	NM_001001547	+	80231503	80303734	Genebody	16847.5	K27ac	WAC vs mock
chr15	40312401	40315500	3100	89.84	126.17	289	220.34	108.01	254.67	NA	NA	Down	-1.24	2.61e-07	1.02e-05	40312901	40313900	-1.81	8.33e-12	1.04e-09	EIF2AK4	NM_001013703	+	40226346	40327797	Genebody	87604.5	K27ac	WAC vs mock
chr2	231523401	231526900	3500	84.38	106.54	265	244.07	95.46	254.53	NA	NA	Down	-1.41	2.1e-11	6.5e-09	231524201	231525200	-1.67	2.02e-12	4.2e-10						OtherIntergenic	NA	K27ac	WAC vs mock
chr13	49115501	49119000	3500	85.16	82.24	270	238.98	83.7	254.49	NA	NA	Down	-1.6	1.87e-11	6.25e-09	49115901	49116900	-1.8	1.47e-12	3.75e-10						OtherIntergenic	NA	K27ac	WAC vs mock
chr10	75986701	75989400	2700	112.5	128.97	297	211.86	120.74	254.43	NA	NA	Down	-1.08	1.25e-07	5.65e-06	75986901	75987900	-1.13	9.32e-11	7.88e-09	ADK	NM_001123	+	75936246	76469061	Genebody	51804.5	K27ac	WAC vs mock
chr2	240194601	240199100	4500	106.25	96.26	280	228.81	101.26	254.41	NA	NA	Down	-1.33	1.38e-08	9.64e-07	240197501	240198500	-1.79	2.2e-10	1.69e-08	HDAC4	NM_006037	-	239969863	240322643	Genebody	125792	K27ac	WAC vs mock
chr4	3373301	3376400	3100	114.84	85.98	312	196.61	100.41	254.31	NA	NA	Down	-1.34	1.93e-07	7.97e-06	3373701	3374700	-1.36	3.54e-08	1.56e-06	RGS12	NM_198227	+	3371723	3441640	Genebody	3127.5	K27ac	WAC vs mock
chr18	11848301	11851400	3100	131.25	106.54	256	252.54	118.9	254.27	NA	NA	Down	-1.1	1.9e-11	6.27e-09	11849101	11850100	-2.41	5.48e-13	3.42e-10	GNAL	NM_002071	+	11751561	11883144	Genebody	98289.5	K27ac	WAC vs mock
chr4	38172701	38176500	3800	115.62	81.31	343	164.41	98.47	253.7	NA	NA	Down	-1.37	5.98e-07	2.04e-05	38172901	38173900	-2.24	4.28e-08	1.84e-06						OtherIntergenic	NA	K27ac	WAC vs mock
chr1	26323001	26325300	2300	138.28	91.59	265	242.37	114.94	253.69	NA	NA	Down	-1.14	8.06e-09	6.19e-07	26323901	26324900	-1.38	5.09e-12	7.24e-10	PAFAH2	NM_000437	-	26286257	26324648	Promoter1k	497.5	K27ac	WAC vs mock
chr19	49138301	49142300	4000	112.5	111.21	271	235.59	111.86	253.3	NA	NA	Down	-1.18	2.17e-09	2.06e-07	49140001	49141000	-2.02	2.05e-12	4.22e-10	DBP	NM_001352	-	49133816	49140639	Promoter1k	338.5	K27ac	WAC vs mock
chr13	100388301	100393200	4900	81.25	115.89	259	247.46	98.57	253.23	NA	NA	Down	-1.36	4.55e-11	9.69e-09	100389501	100390500	-1.35	1.55e-11	1.7e-09	CLYBL	NM_206808	+	100258918	100549388	Genebody	131832	K27ac	WAC vs mock
chr2	54899001	54902300	3300	114.84	71.03	313	193.22	92.94	253.11	NA	NA	Down	-1.45	7.65e-06	0.000187315	54901001	54902000	-1.53	6.36e-08	2.58e-06						OtherIntergenic	NA	K27ac	WAC vs mock
chr10	129862901	129866300	3400	103.12	86.92	306	200	95.02	253	NA	NA	Down	-1.41	1.6e-07	6.86e-06	129863701	129864700	-1.81	9.11e-10	6.1e-08	PTPRE	NM_130435	+	129845812	129884164	Genebody	18788.5	K27ac	WAC vs mock
chr2	70361701	70365900	4200	135.16	109.35	267	238.98	122.25	252.99	NA	NA	Down	-1.05	1.84e-11	6.19e-09	70363601	70364600	-1.49	2.62e-11	2.64e-09						OtherIntergenic	NA	K27ac	WAC vs mock
chr1	155188101	155191400	3300	60.16	109.35	211	294.92	84.75	252.96	NA	NA	Down	-1.58	7.01e-06	0.000174123	155188901	155189900	-1.43	1.23e-11	1.42e-09	GBAP1	NR_002188	-	155183615	155197325	Genebody	7574.5	K27ac	WAC vs mock
chr2	43029101	43033400	4300	67.97	59.81	275	230.51	63.89	252.75	NA	NA	Down	-1.98	4.98e-10	5.94e-08	43032101	43033100	-2.1	7.41e-13	3.42e-10						OtherIntergenic	NA	K27ac	WAC vs mock
chr2	31542401	31544900	2500	104.69	86.92	280	225.42	95.8	252.71	NA	NA	Down	-1.4	1.85e-08	1.23e-06	31542901	31543900	-1.79	9.85e-13	3.42e-10						OtherIntergenic	NA	K27ac	WAC vs mock
chr16	74967801	74973000	5200	103.91	102.8	281	223.73	103.35	252.36	NA	NA	Down	-1.29	2.3e-08	1.47e-06	74971701	74972700	-1.95	3.39e-11	3.25e-09	WDR59	NM_030581	-	74907470	75019017	Genebody	48616.5	K27ac	WAC vs mock
chr5	142185701	142189700	4000	116.41	133.64	242	262.71	125.03	252.36	NA	NA	Down	-1.01	6.21e-11	1.18e-08	142186501	142187500	-1.24	2.72e-11	2.72e-09	ARHGAP26	NM_015071	+	142150291	142608572	Genebody	37409.5	K27ac	WAC vs mock
chr10	81057501	81060900	3400	128.12	124.3	264	240.68	126.21	252.34	NA	NA	Down	-1	3.75e-11	8.64e-09	81058401	81059400	-1.07	7.19e-10	4.91e-08	ZMIZ1	NM_020338	+	80828791	81076285	Genebody	230410	K27ac	WAC vs mock
chr3	196413501	196418300	4800	113.28	75.7	252	252.54	94.49	252.27	NA	NA	Down	-1.42	1.04e-11	4.78e-09	196415701	196416700	-1.76	1.4e-10	1.13e-08						OtherIntergenic	NA	K27ac	WAC vs mock
chr6	20878601	20881600	3000	103.12	138.32	255	249.15	120.72	252.08	NA	NA	Down	-1.06	5.82e-11	1.13e-08	20879001	20880000	-1.12	1.63e-11	1.78e-09	CDKAL1	NM_017774	+	20534687	21232634	Genebody	345414	K27ac	WAC vs mock
chr2	225785601	225789300	3700	117.97	129.91	275	228.81	123.94	251.91	NA	NA	Down	-1.02	2.76e-08	1.71e-06	225785901	225786900	-1.34	3.7e-09	2.13e-07	DOCK10	NM_014689	-	225629806	225907330	Genebody	119880	K27ac	WAC vs mock
chr20	52448901	52453500	4600	94.53	96.26	267	235.59	95.4	251.3	NA	NA	Down	-1.4	4.29e-11	9.36e-09	52450601	52451600	-1.75	4.61e-12	6.72e-10						OtherIntergenic	NA	K27ac	WAC vs mock
chr14	100815101	100819200	4100	78.12	76.64	231	271.19	77.38	251.09	NA	NA	Down	-1.7	3.15e-09	2.83e-07	100816801	100817800	-1.8	1.26e-12	3.58e-10	WARS	NM_004184	-	100800124	100841927	Genebody	24776.5	K27ac	WAC vs mock
chr20	30123901	30127800	3900	113.28	128.04	263	238.98	120.66	250.99	NA	NA	Down	-1.06	3.01e-11	7.63e-09	30125501	30126500	-1.06	4.2e-10	3.04e-08	HM13	NM_178582	+	30102240	30127596	Genebody	23610.5	K27ac	WAC vs mock
chr1	236054801	236058400	3600	107.81	84.11	251	250.85	95.96	250.92	NA	NA	Down	-1.39	2.64e-11	7.19e-09	236055201	236056200	-1.54	1.87e-12	4.1e-10						OtherIntergenic	NA	K27ac	WAC vs mock
chr16	53123701	53127900	4200	97.66	88.79	223	277.97	93.22	250.48	NA	NA	Down	-1.43	8.13e-08	4.02e-06	53124601	53125600	-1.47	7.37e-12	9.52e-10	CHD9	NM_025134	+	53088944	53361414	Genebody	36856.5	K27ac	WAC vs mock
chr18	9759101	9762700	3600	125	126.17	233	267.8	125.58	250.4	NA	NA	Down	-1	1.26e-08	8.96e-07	9761501	9762500	-1.33	1.92e-09	1.19e-07	RAB31	NM_006868	+	9708227	9862553	Genebody	52673.5	K27ac	WAC vs mock
chr2	25495001	25499800	4800	75	89.72	277	223.73	82.36	250.36	NA	NA	Down	-1.6	8.69e-09	6.55e-07	25495301	25496300	-1.89	1.82e-12	4.04e-10	DNMT3A	NM_022552	-	25455829	25564784	Genebody	67383.5	K27ac	WAC vs mock
chr9	124246501	124250000	3500	51.56	71.03	251	249.15	61.3	250.08	NA	NA	Down	-2.03	5.56e-11	1.1e-08	124247201	124248200	-2.18	7.55e-13	3.42e-10	GGTA1P	NR_003191	-	124217318	124262306	Genebody	14055.5	K27ac	WAC vs mock
chr6	53487001	53490100	3100	111.72	121.5	256	244.07	116.61	250.03	NA	NA	Down	-1.1	4.02e-11	9.01e-09	53488201	53489200	-1.3	8.99e-12	1.1e-09						OtherIntergenic	NA	K27ac	WAC vs mock
chr1	213417501	213421300	3800	82.03	102.8	266	233.9	92.42	249.95	NA	NA	Down	-1.44	2.53e-11	7.09e-09	213419001	213420000	-1.79	6.36e-13	3.42e-10	RPS6KC1	NM_001136138	+	213224587	213446808	Genebody	194814	K27ac	WAC vs mock
chr21	43951901	43956300	4400	84.38	107.48	264	235.59	95.93	249.8	NA	NA	Down	-1.38	1.08e-11	4.85e-09	43954501	43955500	-1.64	1.64e-12	3.88e-10	SLC37A1	NM_018964	+	43919741	44001550	Genebody	34359.5	K27ac	WAC vs mock
chr9	27338801	27342900	4100	119.53	89.72	286	213.56	104.63	249.78	NA	NA	Down	-1.26	5.37e-08	2.91e-06	27341201	27342200	-1.19	7.85e-09	4.15e-07	MOB3B	NM_024761	-	27325206	27529850	Genebody	189000	K27ac	WAC vs mock
chr6	31181701	31185700	4000	71.09	84.11	267	232.2	77.6	249.6	NA	NA	Down	-1.69	8.84e-11	1.52e-08	31184301	31185300	-2.57	7.06e-13	3.42e-10						OtherIntergenic	NA	K27ac	WAC vs mock
chr8	61436501	61439300	2800	127.34	111.21	267	232.2	119.28	249.6	NA	NA	Down	-1.07	2.81e-09	2.56e-07	61438001	61439000	-1.35	1.03e-11	1.22e-09	RAB2A	NM_002865	+	61429468	61536203	Genebody	8432.5	K27ac	WAC vs mock
chr7	137901	140700	2800	110.94	90.65	311	188.14	100.8	249.57	NA	NA	Down	-1.31	2.61e-07	1.02e-05	139201	140200	-1.88	8.13e-09	4.28e-07						Subtelomere	NA	K27ac	WAC vs mock
chr9	107620201	107624400	4200	89.84	79.44	226	272.88	84.64	249.44	NA	NA	Down	-1.56	1.81e-08	1.21e-06	107622001	107623000	-1.55	4.06e-12	6.18e-10	ABCA1	NM_005502	-	107543283	107690527	Genebody	68226.5	K27ac	WAC vs mock
chr11	64546301	64550500	4200	96.88	106.54	258	240.68	101.71	249.34	NA	NA	Down	-1.29	5.71e-11	1.12e-08	64547601	64548600	-1.35	1.43e-10	1.15e-08	SF1	NM_201998	-	64532075	64546316	Promoter3k	-2084.5	K27ac	WAC vs mock
chr11	82230901	82234900	4000	57.03	114.95	219	279.66	85.99	249.33	NA	NA	Down	-1.54	5.38e-05	0.000964558	82232801	82233800	-2.26	7.44e-13	3.42e-10						OtherIntergenic	NA	K27ac	WAC vs mock
chr20	20246301	20250100	3800	104.69	107.48	263	235.59	106.08	249.3	NA	NA	Down	-1.23	2.48e-11	6.98e-09	20247701	20248700	-1.44	3.59e-12	5.73e-10	C20orf26	NM_015585	+	20033157	20341346	Genebody	215044	K27ac	WAC vs mock
chr12	113658801	113662400	3600	130.47	100.93	264	233.9	115.7	248.95	NA	NA	Down	-1.11	2.46e-10	3.35e-08	113660801	113661800	-1.22	1.1e-08	5.59e-07	TPCN1	NM_017901	+	113659259	113736389	Promoter3k	1341.5	K27ac	WAC vs mock
chr7	99964801	99967100	2300	124.22	98.13	289	208.47	111.17	248.74	NA	NA	Down	-1.16	8.33e-08	4.1e-06	99966001	99967000	-1.22	1.5e-08	7.32e-07	PILRB	NM_178238	+	99955625	99965454	Genebody	10325.5	K27ac	WAC vs mock
chr19	33750201	33753600	3400	96.88	79.44	258	238.98	88.16	248.49	NA	NA	Down	-1.5	3.21e-11	7.93e-09	33752101	33753100	-2.37	9.86e-13	3.42e-10						OtherIntergenic	NA	K27ac	WAC vs mock
chr1	12244301	12246900	2600	123.44	105.61	261	235.59	114.52	248.3	NA	NA	Down	-1.12	1.83e-11	6.18e-09	12245401	12246400	-1.47	1.04e-10	8.66e-09	TNFRSF1B	NM_001066	+	12227059	12269277	Genebody	18541.5	K27ac	WAC vs mock
chr11	60155501	60158800	3300	117.97	98.13	261	235.59	108.05	248.3	NA	NA	Down	-1.2	1.39e-11	5.44e-09	60157001	60158000	-1.48	6.1e-11	5.4e-09	MS4A7	NM_206939	+	60145957	60163426	Genebody	11193.5	K27ac	WAC vs mock
chr8	22410501	22412300	1800	146.09	102.8	271	225.42	124.45	248.21	NA	NA	Down	-1	4.53e-05	0.000839548	22411101	22412100	-1.02	1.02e-06	2.88e-05	SORBS3	NM_005775	+	22409250	22433008	Promoter3k	2150.5	K27ac	WAC vs mock
chr19	18502101	18505000	2900	103.12	97.2	254	242.37	100.16	248.19	NA	NA	Down	-1.31	5.65e-11	1.11e-08	18503601	18504600	-1.64	3.74e-12	5.86e-10	LRRC25	NM_145256	-	18501953	18508415	Genebody	4864.5	K27ac	WAC vs mock
chr13	51903001	51907400	4400	68.75	53.27	264	232.2	61.01	248.1	NA	NA	Down	-2.02	1.74e-11	6.05e-09	51904001	51905000	-2.45	3.6e-13	3.42e-10						OtherIntergenic	NA	K27ac	WAC vs mock
chr8	134537701	134540600	2900	126.56	94.39	291	205.08	110.48	248.04	NA	NA	Down	-1.17	6.44e-07	2.17e-05	134539101	134540100	-1.23	9.2e-09	4.76e-07	ST3GAL1	NM_003033	-	134467090	134584183	Genebody	45032.5	K27ac	WAC vs mock
chr1	244465801	244469300	3500	110.16	100	240	255.93	105.08	247.97	NA	NA	Down	-1.24	7.75e-11	1.38e-08	244466501	244467500	-1.39	6.5e-12	8.64e-10						OtherIntergenic	NA	K27ac	WAC vs mock
chr19	4502001	4508200	6200	100	93.46	243	252.54	96.73	247.77	NA	NA	Down	-1.36	6.96e-11	1.27e-08	4502901	4503900	-2.56	6.85e-10	4.7e-08	PLIN4	NM_001080400	-	4502191	4517716	Genebody	12615.5	K27ac	WAC vs mock
chr1	234749101	234751000	1900	139.06	98.13	269	225.42	118.6	247.21	NA	NA	Down	-1.06	5.85e-06	0.000148841	234749501	234750500	-1.07	1.82e-10	1.43e-08						OtherIntergenic	NA	K27ac	WAC vs mock
chr12	68042001	68045100	3100	138.28	98.13	240	254.24	118.21	247.12	NA	NA	Down	-1.06	3.32e-09	2.95e-07	68042801	68043800	-1.41	4.39e-10	3.16e-08	DYRK2	NM_006482	+	68042511	68056444	Promoter3k	1039.5	K27ac	WAC vs mock
chr12	6752001	6755000	3000	103.12	111.21	289	205.08	107.17	247.04	NA	NA	Down	-1.2	1.01e-07	4.78e-06	6753201	6754200	-1.12	4.24e-08	1.83e-06	ACRBP	NM_032489	-	6747241	6756580	Genebody	3079.5	K27ac	WAC vs mock
chr19	58815101	58818200	3100	111.72	92.52	287	206.78	102.12	246.89	NA	NA	Down	-1.27	7.56e-08	3.8e-06	58817101	58818100	-1.24	2.08e-09	1.27e-07						OtherIntergenic	NA	K27ac	WAC vs mock
chr9	117127001	117130500	3500	97.66	85.98	239	254.24	91.82	246.62	NA	NA	Down	-1.43	6.11e-11	1.17e-08	117128801	117129800	-1.53	7.53e-12	9.71e-10	AKNA	NM_030767	-	117096432	117156685	Genebody	27934.5	K27ac	WAC vs mock
chr7	137880001	137883100	3100	109.38	121.5	266	227.12	115.44	246.56	NA	NA	Down	-1.09	3.31e-09	2.94e-07	137881601	137882600	-1.29	5.55e-12	7.66e-10						OtherIntergenic	NA	K27ac	WAC vs mock
chr1	110160101	110161700	1600	140.62	99.07	315	177.97	119.85	246.48	NA	NA	Down	-1.04	0.000456544	0.0069039	110160301	110161300	-1.25	2.39e-07	8.12e-06	AMPD2	NM_139156	+	110162458	110174677	Promoter3k	-1557.5	K27ac	WAC vs mock
chr19	17226601	17230000	3400	114.84	123.36	276	216.95	119.1	246.47	NA	NA	Down	-1.05	6.47e-08	3.36e-06	17228201	17229200	-1.02	1.99e-08	9.44e-07	MYO9B	NM_001130065	+	17186590	17324104	Genebody	41710.5	K27ac	WAC vs mock
chr9	19152201	19156400	4200	115.62	85.98	247	245.76	100.8	246.38	NA	NA	Down	-1.29	2.25e-11	6.68e-09	19154501	19155500	-1.64	1.96e-12	4.15e-10						OtherIntergenic	NA	K27ac	WAC vs mock
chr3	148867801	148871500	3700	76.56	96.26	318	174.58	86.41	246.29	NA	NA	Down	-1.51	3.25e-07	1.22e-05	148870201	148871200	-1.81	1.24e-08	6.19e-07	HPS3	NM_032383	+	148847370	148891305	Genebody	22280.5	K27ac	WAC vs mock
chr1	112157701	112160900	3200	114.06	114.95	279	213.56	114.51	246.28	NA	NA	Down	-1.1	6.7e-08	3.46e-06	112159501	112160500	-1.68	6.27e-10	4.34e-08						OtherIntergenic	NA	K27ac	WAC vs mock
chr2	153448001	153452800	4800	96.88	101.87	240	252.54	99.37	246.27	NA	NA	Down	-1.31	7.06e-11	1.29e-08	153449501	153450500	-1.67	5.73e-11	5.11e-09	FMNL2	NM_052905	+	153191750	153506348	Genebody	258650	K27ac	WAC vs mock
chr19	8640601	8643300	2700	144.53	100.93	262	230.51	122.73	246.25	NA	NA	Down	-1	1.12e-06	3.52e-05	8642201	8643200	-1.27	1.1e-07	4.11e-06	MYO1F	NM_012335	-	8585673	8642331	Promoter1k	380.5	K27ac	WAC vs mock
chr12	125035201	125037800	2600	132.03	85.05	284	208.47	108.54	246.24	NA	NA	Down	-1.18	0.000190891	0.00294189	125035301	125036300	-1.37	7.05e-08	2.81e-06	NCOR2	NM_001077261	-	124808956	125052010	Genebody	15509.5	K27ac	WAC vs mock
chr14	94421601	94424000	2400	130.47	109.35	255	237.29	119.91	246.14	NA	NA	Down	-1.04	2.38e-11	6.9e-09	94422501	94423500	-1.87	1.23e-12	3.56e-10	ASB2	NM_016150	-	94400498	94423767	Promoter1k	966.5	K27ac	WAC vs mock
chr16	11060901	11064300	3400	138.28	86.92	238	254.24	112.6	246.12	NA	NA	Down	-1.13	1.86e-08	1.24e-06	11061801	11062800	-1.56	2.47e-07	8.36e-06	CLEC16A	NM_001243403	+	11038344	11220201	Genebody	24256.5	K27ac	WAC vs mock
chr15	79280701	79282800	2100	145.31	82.24	275	216.95	113.78	245.97	NA	NA	Down	-1.11	0.0014716	0.0220358	79280901	79281900	-1.59	3.18e-12	5.34e-10	RASGRF1	NM_153815	-	79252288	79298002	Genebody	16251.5	K27ac	WAC vs mock
chr2	196521501	196524000	2500	129.69	112.15	275	216.95	120.92	245.97	NA	NA	Down	-1.02	5.95e-08	3.15e-06	196522701	196523700	-1.02	1.18e-09	7.67e-08	SLC39A10	NM_020342	+	196521851	196602426	Promoter1k	899.5	K27ac	WAC vs mock
chr13	29231001	29233000	2000	114.84	94.39	300	191.53	104.62	245.76	NA	NA	Down	-1.23	1.98e-07	8.17e-06	29231201	29232200	-1.48	1.35e-09	8.64e-08	POMP	NM_015932	+	29233140	29253093	Promoter3k	-1139.5	K27ac	WAC vs mock
chr10	73512001	73518400	6400	77.34	96.26	266	225.42	86.8	245.71	NA	NA	Down	-1.5	6.09e-10	7.01e-08	73515301	73516300	-1.7	8.35e-09	4.38e-07	C10orf54	NM_022153	-	73507313	73533337	Genebody	18136.5	K27ac	WAC vs mock
chr1	234662701	234666900	4200	77.34	68.22	276	215.25	72.78	245.63	NA	NA	Down	-1.75	1.4e-08	9.77e-07	234664401	234665400	-1.81	1.24e-12	3.56e-10	LOC100506795	NR_038426	-	234663636	234667525	Promoter3k	2724.5	K27ac	WAC vs mock
chr1	226878301	226881400	3100	109.38	123.36	230	261.02	116.37	245.51	NA	NA	Down	-1.08	3.94e-09	3.41e-07	226879001	226880000	-1.31	1.03e-11	1.23e-09	ITPKB	NM_002221	-	226819390	226926876	Genebody	47025.5	K27ac	WAC vs mock
chr5	139025301	139029600	4300	116.41	82.24	252	238.98	99.32	245.49	NA	NA	Down	-1.31	1.05e-11	4.78e-09	139025901	139026900	-1.98	8.86e-09	4.61e-07	CXXC5	NM_016463	+	139028300	139062680	Promoter1k	-849.5	K27ac	WAC vs mock
chr2	71356001	71358500	2500	123.44	84.11	279	211.86	103.77	245.43	NA	NA	Down	-1.24	5.93e-06	0.00015058	71356801	71357800	-1.52	1.53e-10	1.22e-08	MCEE	NM_032601	-	71336805	71357394	ProximalPromoter	143.5	K27ac	WAC vs mock
chr2	47203601	47208400	4800	100	85.05	262	228.81	92.52	245.41	NA	NA	Down	-1.41	1.24e-10	1.98e-08	47205001	47206000	-1.6	8.53e-12	1.06e-09	TTC7A	NM_020458	+	47168312	47303275	Genebody	37688.5	K27ac	WAC vs mock
chr1	11340401	11345100	4700	82.03	86.92	311	179.66	84.47	245.33	NA	NA	Down	-1.54	2.72e-07	1.05e-05	11343901	11344900	-2.54	2.95e-11	2.91e-09	UBIAD1	NM_013319	+	11333254	11348491	Genebody	9496.5	K27ac	WAC vs mock
chr18	56196701	56201900	5200	104.69	97.2	260	230.51	100.94	245.25	NA	NA	Down	-1.28	4.1e-11	9.1e-09	56198501	56199500	-1.69	9.97e-10	6.61e-08	ALPK2	NM_052947	-	56148481	56296189	Genebody	96888.5	K27ac	WAC vs mock
chr16	84673501	84677700	4200	92.19	82.24	243	247.46	87.22	245.23	NA	NA	Down	-1.49	5.49e-11	1.09e-08	84674901	84675900	-1.5	8.6e-12	1.07e-09						OtherIntergenic	NA	K27ac	WAC vs mock
chr13	29277601	29283200	5600	61.72	77.57	236	254.24	69.64	245.12	NA	NA	Down	-1.82	1.21e-10	1.95e-08	29278901	29279900	-2.62	5.81e-13	3.42e-10	SLC46A3	NM_001135919	-	29274217	29293150	Genebody	12749.5	K27ac	WAC vs mock
chr3	116753301	116756900	3600	125	104.67	295	194.92	114.84	244.96	NA	NA	Down	-1.09	1.88e-07	7.85e-06	116754101	116755100	-1.7	4.39e-08	1.88e-06						Genedesert	NA	K27ac	WAC vs mock
chr4	8221401	8225100	3700	85.16	72.9	283	206.78	79.03	244.89	NA	NA	Down	-1.63	4.25e-08	2.41e-06	8224001	8225000	-1.99	7.82e-10	5.31e-08	SH3TC1	NM_018986	+	8201059	8242830	Genebody	22191.5	K27ac	WAC vs mock
chr1	156659501	156663400	3900	91.41	106.54	254	235.59	98.97	244.8	NA	NA	Down	-1.31	5.78e-11	1.13e-08	156661001	156662000	-1.41	4.2e-12	6.33e-10						OtherIntergenic	NA	K27ac	WAC vs mock
chrX	7062701	7067200	4500	91.41	67.29	296	193.22	79.35	244.61	NA	NA	Down	-1.62	1.15e-07	5.3e-06	7063701	7064700	-1.82	5.67e-09	3.11e-07						OtherIntergenic	NA	K27ac	WAC vs mock
chr22	29780601	29783800	3200	109.38	107.48	272	216.95	108.43	244.47	NA	NA	Down	-1.17	3.72e-08	2.17e-06	29781101	29782100	-1.38	2.42e-10	1.84e-08	AP1B1	NM_001166019	-	29723668	29784572	Promoter3k	2371.5	K27ac	WAC vs mock
chr1	15598201	15602300	4100	115.62	86.92	260	228.81	101.27	244.41	NA	NA	Down	-1.27	2.85e-11	7.46e-09	15601001	15602000	-1.4	1.11e-09	7.29e-08	FHAD1	NM_052929	+	15573767	15724622	Genebody	26483.5	K27ac	WAC vs mock
chr10	108694101	108700000	5900	82.03	85.98	243	245.76	84.01	244.38	NA	NA	Down	-1.54	5.57e-11	1.1e-08	108695801	108696800	-1.67	2.23e-12	4.4e-10	SORCS1	NM_001206571	-	108338420	108924466	Genebody	227416	K27ac	WAC vs mock
chr1	27980701	27982900	2200	139.06	87.85	253	235.59	113.46	244.3	NA	NA	Down	-1.11	3.3e-08	1.97e-06	27981201	27982200	-1.56	1.71e-12	3.94e-10						OtherIntergenic	NA	K27ac	WAC vs mock
chr10	13797801	13801900	4100	67.97	85.05	263	225.42	76.51	244.21	NA	NA	Down	-1.67	2.23e-10	3.09e-08	13799901	13800900	-2.64	5.09e-13	3.42e-10	FRMD4A	NM_018027	-	13685705	14372866	Genebody	573016	K27ac	WAC vs mock
chr18	60119301	60122700	3400	118.75	123.36	246	242.37	121.06	244.19	NA	NA	Down	-1.01	4.31e-11	9.39e-09	60119801	60120800	-1.12	1.41e-11	1.59e-09						OtherIntergenic	NA	K27ac	WAC vs mock
chr8	8218601	8222200	3600	74.22	86.92	285	203.39	80.57	244.19	NA	NA	Down	-1.6	5.79e-08	3.09e-06	8219401	8220400	-1.92	1.97e-11	2.08e-09	SGK223	NM_001080826	-	8175257	8239257	Genebody	18856.5	K27ac	WAC vs mock
chr14	24795401	24800700	5300	72.66	73.83	256	232.2	73.24	244.1	NA	NA	Down	-1.74	3.19e-11	7.9e-09	24798601	24799600	-1.63	2.72e-12	4.89e-10	ADCY4	NM_001198568	-	24787554	24804277	Genebody	6226.5	K27ac	WAC vs mock
chr18	54491401	54494400	3000	110.16	116.82	286	201.69	113.49	243.85	NA	NA	Down	-1.1	1.21e-07	5.5e-06	54491901	54492900	-1.26	3.1e-11	3.02e-09	WDR7	NM_015285	+	54318615	54697036	Genebody	174286	K27ac	WAC vs mock
chr10	6169101	6172300	3200	114.06	76.64	265	222.03	95.35	243.52	NA	NA	Down	-1.35	5.64e-08	3.03e-06	6169701	6170700	-1.98	2.45e-09	1.47e-07						OtherIntergenic	NA	K27ac	WAC vs mock
chr10	93999901	94002000	2100	121.09	110.28	270	216.95	115.69	243.47	NA	NA	Down	-1.07	3.71e-08	2.16e-06	94000901	94001900	-1.41	9.86e-11	8.28e-09	CPEB3	NM_001178137	-	93808396	94003036	Promoter3k	2085.5	K27ac	WAC vs mock
chr4	25880301	25885900	5600	40.62	50.47	217	269.49	45.55	243.25	NA	NA	Down	-2.42	1.25e-08	8.92e-07	25882501	25883500	-3.01	4e-13	3.42e-10						OtherIntergenic	NA	K27ac	WAC vs mock
chr10	98498801	98502200	3400	120.31	109.35	249	237.29	114.83	243.14	NA	NA	Down	-1.08	3.15e-11	7.83e-09	98499601	98500600	-1.24	7.97e-10	5.4e-08						OtherIntergenic	NA	K27ac	WAC vs mock
chr2	232105301	232108500	3200	52.34	45.79	259	227.12	49.07	243.06	NA	NA	Down	-2.31	1.49e-11	5.6e-09	232105801	232106800	-2.3	4.76e-13	3.42e-10	ARMC9	NM_025139	+	232063341	232209914	Genebody	43559.5	K27ac	WAC vs mock
chr17	4064101	4067500	3400	119.53	93.46	286	200	106.49	243	NA	NA	Down	-1.19	1.05e-07	4.91e-06	4065001	4066000	-1.38	4.41e-08	1.89e-06	ANKFY1	NM_016376	-	4066664	4167274	Genebody	101474	K27ac	WAC vs mock
chr9	134472001	134475200	3200	85.16	90.65	252	233.9	87.91	242.95	NA	NA	Down	-1.47	3.79e-11	8.7e-09	134473501	134474500	-1.48	2.62e-12	4.78e-10	RAPGEF1	NM_198679	-	134452156	134585229	Genebody	111628	K27ac	WAC vs mock
chr14	102553101	102556100	3000	92.97	110.28	275	210.17	101.62	242.58	NA	NA	Down	-1.26	4.38e-08	2.48e-06	102553401	102554400	-1.35	1.16e-09	7.61e-08	HSP90AA1	NM_001017963	-	102547074	102606086	Genebody	51485.5	K27ac	WAC vs mock
chr16	85015501	85019000	3500	81.25	58.88	258	227.12	70.06	242.56	NA	NA	Down	-1.79	8.44e-12	4.5e-09	85016701	85017700	-1.94	1.25e-12	3.57e-10	ZDHHC7	NM_001145548	-	85008066	85045141	Genebody	27890.5	K27ac	WAC vs mock
chr6	47126301	47129900	3600	102.34	129.91	232	252.54	116.13	242.27	NA	NA	Down	-1.06	2.22e-11	6.64e-09	47128401	47129400	-1	1.91e-10	1.49e-08						OtherIntergenic	NA	K27ac	WAC vs mock
chr10	90880301	90882800	2500	99.22	74.77	281	203.39	86.99	242.19	NA	NA	Down	-1.48	4.97e-08	2.73e-06	90880601	90881600	-1.51	9.27e-11	7.84e-09						OtherIntergenic	NA	K27ac	WAC vs mock
chr20	35595901	35599200	3300	78.91	77.57	247	237.29	78.24	242.14	NA	NA	Down	-1.63	4.67e-11	9.83e-09	35596901	35597900	-1.96	8.86e-13	3.42e-10						OtherIntergenic	NA	K27ac	WAC vs mock
chr2	57686301	57690000	3700	87.5	85.98	274	210.17	86.74	242.08	NA	NA	Down	-1.48	2.87e-08	1.76e-06	57688101	57689100	-1.82	2.18e-11	2.25e-09						Genedesert	NA	K27ac	WAC vs mock
chr15	70639701	70643600	3900	89.84	87.85	245	238.98	88.85	241.99	NA	NA	Down	-1.45	4.46e-11	9.55e-09	70641901	70642900	-1.97	1.65e-12	3.89e-10						OtherIntergenic	NA	K27ac	WAC vs mock
chr11	72121301	72124100	2800	89.06	107.48	278	205.08	98.27	241.54	NA	NA	Down	-1.3	5.96e-08	3.16e-06	72121801	72122800	-1.71	2.66e-12	4.82e-10	CLPB	NM_030813	-	72003469	72145568	Genebody	22867.5	K27ac	WAC vs mock
chr19	44086801	44089800	3000	96.88	128.04	244	238.98	112.46	241.49	NA	NA	Down	-1.1	3.2e-11	7.92e-09	44088001	44089000	-1.08	1.17e-11	1.36e-09	IRGQ	NM_001007561	-	44088518	44100287	Genebody	11986.5	K27ac	WAC vs mock
chr17	1625001	1629600	4600	107.81	94.39	288	194.92	101.1	241.46	NA	NA	Down	-1.26	1.37e-07	6.07e-06	1625501	1626500	-1.28	4.29e-09	2.43e-07	WDR81	NM_152348	+	1619816	1641893	Genebody	7484.5	K27ac	WAC vs mock
chr18	13576701	13577900	1200	138.28	103.74	288	194.92	121.01	241.46	NA	NA	Down	-1	5.31e-05	0.000955156	13576801	13577800	-1.12	1.71e-07	6.05e-06	C18orf1	NM_181482	+	13218785	13652753	Genebody	358516	K27ac	WAC vs mock
chr3	121784301	121787600	3300	138.28	94.39	269	213.56	116.34	241.28	NA	NA	Down	-1.05	0.000142866	0.00222254	121786001	121787000	-1.24	1.71e-09	1.07e-07	CD86	NM_001206924	+	121774208	121839988	Genebody	11742.5	K27ac	WAC vs mock
chr8	19825101	19828800	3700	93.75	93.46	201	281.36	93.6	241.18	NA	NA	Down	-1.37	2.38e-07	9.46e-06	19826901	19827900	-1.84	1.65e-12	3.88e-10						OtherIntergenic	NA	K27ac	WAC vs mock
chr11	36376301	36380200	3900	34.38	50.47	238	244.07	42.42	241.03	NA	NA	Down	-2.51	2.44e-10	3.32e-08	36378101	36379100	-2.81	7.33e-13	3.42e-10	PRR5L	NM_001160167	+	36317724	36486754	Genebody	60526.5	K27ac	WAC vs mock
chr17	19350701	19354700	4000	95.31	90.65	249	232.2	92.98	240.6	NA	NA	Down	-1.37	2.95e-11	7.56e-09	19352401	19353400	-2	8.28e-13	3.42e-10						OtherIntergenic	NA	K27ac	WAC vs mock
chr11	63962701	63966700	4000	104.69	113.08	271	210.17	108.89	240.58	NA	NA	Down	-1.14	5.1e-08	2.79e-06	63963101	63964100	-1.49	3.3e-11	3.18e-09	STIP1	NM_006819	+	63953586	63972020	Genebody	11114.5	K27ac	WAC vs mock
chr6	12056901	12061100	4200	106.25	113.08	259	222.03	109.67	240.52	NA	NA	Down	-1.13	2.34e-09	2.2e-07	12057201	12058200	-1.64	1.84e-09	1.14e-07	HIVEP1	NM_002114	+	12012723	12165232	Genebody	46277.5	K27ac	WAC vs mock
chr4	25433501	25438300	4800	55.47	79.44	264	216.95	67.45	240.47	NA	NA	Down	-1.83	1.52e-09	1.52e-07	25434901	25435900	-2.02	9.47e-13	3.42e-10						OtherIntergenic	NA	K27ac	WAC vs mock
chr7	29357601	29362100	4500	89.06	101.87	247	233.9	95.47	240.45	NA	NA	Down	-1.33	3.33e-11	8.14e-09	29359901	29360900	-1.98	9.54e-13	3.42e-10	CHN2	NM_004067	+	29234120	29553944	Genebody	125730	K27ac	WAC vs mock
chr1	23857501	23861800	4300	86.72	98.13	235	245.76	92.42	240.38	NA	NA	Down	-1.38	5.74e-11	1.12e-08	23860401	23861400	-2.1	1.65e-12	3.89e-10	E2F2	NM_004091	-	23832919	23857712	Promoter3k	-1938.5	K27ac	WAC vs mock
chr18	56419901	56424600	4700	39.06	63.55	245	235.59	51.31	240.3	NA	NA	Down	-2.23	4.44e-11	9.54e-09	56422401	56423400	-3.05	2.94e-13	3.42e-10						OtherIntergenic	NA	K27ac	WAC vs mock
chrX	46650101	46653900	3800	92.19	100.93	261	218.64	96.56	239.82	NA	NA	Down	-1.31	4.9e-09	4.1e-07	46651001	46652000	-1.38	7.92e-12	1.01e-09						OtherIntergenic	NA	K27ac	WAC vs mock
chr15	90562101	90564800	2700	113.28	118.69	232	247.46	115.99	239.73	NA	NA	Down	-1.05	3.82e-11	8.72e-09	90563001	90564000	-1.17	5.12e-12	7.26e-10	ZNF710	NM_198526	+	90544751	90625432	Genebody	18699.5	K27ac	WAC vs mock
chr22	30671501	30676800	5300	70.31	71.03	259	220.34	70.67	239.67	NA	NA	Down	-1.76	2.5e-10	3.39e-08	30674701	30675700	-2.38	4.4e-12	6.54e-10						OtherIntergenic	NA	K27ac	WAC vs mock
chr11	118082901	118086800	3900	83.59	98.13	235	244.07	90.86	239.53	NA	NA	Down	-1.4	5.98e-11	1.15e-08	118085301	118086300	-1.73	1.87e-12	4.11e-10	AMICA1	NM_001098526	-	118064441	118095809	Genebody	10958.5	K27ac	WAC vs mock
chr16	72237801	72239200	1400	125.78	86.92	279	200	106.35	239.5	NA	NA	Down	-1.17	2.97e-05	0.000590956	72237901	72238900	-1.37	3.32e-07	1.08e-05						OtherIntergenic	NA	K27ac	WAC vs mock
chr19	2541701	2545300	3600	78.12	69.16	250	228.81	73.64	239.41	NA	NA	Down	-1.7	3.43e-11	8.26e-09	2544001	2545000	-2.02	1.12e-12	3.51e-10	GNG7	NM_052847	-	2511217	2702746	Genebody	159246	K27ac	WAC vs mock
chr22	44568301	44570300	2000	114.06	73.83	255	223.73	93.95	239.36	NA	NA	Down	-1.35	1.28e-08	9.06e-07	44568701	44569700	-1.89	2.67e-12	4.83e-10	PARVG	NM_001254742	+	44568835	44583245	Promoter1k	465.5	K27ac	WAC vs mock
chr3	75480801	75483700	2900	106.25	129.91	248	230.51	118.08	239.25	NA	NA	Down	-1.02	9.8e-12	4.74e-09	75481301	75482300	-1.77	5.2e-12	7.35e-10	FAM86DP	NR_024241	-	75470702	75484266	Promoter3k	2015.5	K27ac	WAC vs mock
chr6	137566401	137571300	4900	67.97	69.16	309	169.49	68.56	239.25	NA	NA	Down	-1.8	2.54e-07	9.96e-06	137566901	137567900	-2.34	3.02e-09	1.78e-07						OtherIntergenic	NA	K27ac	WAC vs mock
chr12	102154301	102158600	4300	103.12	94.39	248	230.51	98.76	239.25	NA	NA	Down	-1.28	4.23e-11	9.27e-09	102155501	102156500	-1.81	4.23e-11	3.93e-09	GNPTAB	NM_024312	-	102139274	102224645	Genebody	68194.5	K27ac	WAC vs mock
chr3	41159501	41163100	3600	74.22	61.68	280	198.31	67.95	239.15	NA	NA	Down	-1.82	4.89e-08	2.7e-06	41161301	41162300	-2.49	2.26e-12	4.42e-10						OtherIntergenic	NA	K27ac	WAC vs mock
chr11	19747601	19752900	5300	71.88	73.83	241	237.29	72.85	239.14	NA	NA	Down	-1.71	4.98e-11	1.02e-08	19749201	19750200	-1.93	1.2e-10	9.84e-09	NAV2	NM_182964	+	19734880	20143147	Genebody	15370.5	K27ac	WAC vs mock
chr18	13537601	13541200	3600	59.38	70.09	312	166.1	64.73	239.05	NA	NA	Down	-1.88	2.58e-07	1.01e-05	13539901	13540900	-2.66	2.46e-09	1.48e-07	C18orf1	NM_181482	+	13218785	13652753	Genebody	320616	K27ac	WAC vs mock
chr17	53767101	53772100	5000	87.5	63.55	295	183.05	75.53	239.03	NA	NA	Down	-1.66	1.49e-07	6.49e-06	53767701	53768700	-2.17	8.56e-11	7.29e-09						OtherIntergenic	NA	K27ac	WAC vs mock
chr14	68863901	68866400	2500	100	88.79	256	222.03	94.39	239.02	NA	NA	Down	-1.34	3.13e-10	4.04e-08	68865001	68866000	-2.06	7.12e-13	3.42e-10	RAD51B	NM_133510	+	68286495	68944810	Genebody	578656	K27ac	WAC vs mock
chr5	72234901	72237700	2800	132.81	98.13	278	200	115.47	239	NA	NA	Down	-1.05	2.51e-05	0.000513437	72235701	72236700	-1.21	5.52e-08	2.29e-06						OtherIntergenic	NA	K27ac	WAC vs mock
chr1	28198801	28199900	1100	131.25	64.49	261	216.95	97.87	238.97	NA	NA	Down	-1.29	0.000142151	0.0022117	28198801	28199800	-1.26	4.51e-05	0.000765309	C1orf38	NM_001105556	+	28199054	28213193	Promoter1k	296.5	K27ac	WAC vs mock
chrY	2871901	2875700	3800	109.38	98.13	276	201.69	103.75	238.85	NA	NA	Down	-1.2	7.47e-08	3.76e-06	2874401	2875400	-1.66	8.3e-10	5.6e-08						OtherIntergenic	NA	K27ac	WAC vs mock
chr10	129857401	129861000	3600	114.06	84.11	265	211.86	99.09	238.43	NA	NA	Down	-1.27	1.96e-08	1.29e-06	129857801	129858800	-1.66	1.76e-09	1.1e-07	PTPRE	NM_130435	+	129845812	129884164	Genebody	13388.5	K27ac	WAC vs mock
chr17	37363301	37366900	3600	82.81	73.83	253	223.73	78.32	238.36	NA	NA	Down	-1.61	1.92e-11	6.29e-09	37364401	37365400	-2.44	5.58e-13	3.42e-10						OtherIntergenic	NA	K27ac	WAC vs mock
chr16	17541501	17545300	3800	69.53	77.57	261	215.25	73.55	238.13	NA	NA	Down	-1.69	3.05e-09	2.74e-07	17543201	17544200	-1.81	1.92e-11	2.04e-09	XYLT1	NM_022166	-	17196180	17564738	Genebody	21337.5	K27ac	WAC vs mock
chr1	27326301	27330300	4000	82.81	63.55	237	238.98	73.18	237.99	NA	NA	Down	-1.7	2.11e-11	6.5e-09	27328601	27329600	-2.2	7.61e-13	3.42e-10	TRNP1	NM_001013642	+	27320194	27327377	Genebody	8106.5	K27ac	WAC vs mock
chr20	6679801	6683700	3900	34.38	50.47	247	228.81	42.42	237.91	NA	NA	Down	-2.49	1.07e-10	1.75e-08	6680401	6681400	-3.2	2.44e-13	3.42e-10						OtherIntergenic	NA	K27ac	WAC vs mock
chr4	140003901	140006900	3000	123.44	79.44	265	210.17	101.44	237.58	NA	NA	Down	-1.23	2.74e-05	0.000552284	140004601	140005600	-1.4	7.17e-12	9.31e-10	ELF2	NM_006874	-	139978870	140005647	ProximalPromoter	246.5	K27ac	WAC vs mock
chr10	126599101	126601900	2800	124.22	96.26	255	218.64	110.24	236.82	NA	NA	Down	-1.1	5.35e-09	4.41e-07	126599401	126600400	-1.39	2.25e-11	2.31e-09						OtherIntergenic	NA	K27ac	WAC vs mock
chr1	156128201	156132600	4400	100.78	111.21	263	210.17	106	236.58	NA	NA	Down	-1.16	3.7e-08	2.16e-06	156129901	156130900	-2.12	1.85e-12	4.08e-10	SEMA4A	NM_001193302	+	156123368	156147542	Genebody	7032.5	K27ac	WAC vs mock
chr11	122580901	122585000	4100	108.59	90.65	244	228.81	99.62	236.41	NA	NA	Down	-1.25	2.41e-11	6.95e-09	122581801	122582800	-2	1.49e-10	1.2e-08	UBASH3B	NM_032873	+	122526397	122685187	Genebody	56553.5	K27ac	WAC vs mock
chr19	11693501	11696000	2500	126.56	103.74	230	242.37	115.15	236.19	NA	NA	Down	-1.04	1.58e-11	5.73e-09	11694301	11695300	-1.11	1.01e-11	1.21e-09						OtherIntergenic	NA	K27ac	WAC vs mock
chr11	72516501	72518300	1800	136.72	91.59	263	208.47	114.15	235.74	NA	NA	Down	-1.05	0.000258165	0.00394759	72517001	72518000	-1.4	5.72e-12	7.83e-10						OtherIntergenic	NA	K27ac	WAC vs mock
chr2	99118701	99121800	3100	91.41	56.07	261	210.17	73.74	235.58	NA	NA	Down	-1.68	7.78e-09	6.02e-07	99120101	99121100	-1.88	4.42e-09	2.49e-07	INPP4A	NM_001566	+	99061320	99198284	Genebody	58930.5	K27ac	WAC vs mock
chr8	121795701	121799800	4100	83.59	71.03	242	228.81	77.31	235.41	NA	NA	Down	-1.61	3.3e-11	8.11e-09	121797501	121798500	-1.74	6.91e-13	3.42e-10	SNTB1	NM_021021	-	121547984	121824309	Genebody	26558.5	K27ac	WAC vs mock
chr14	75745601	75748800	3200	112.5	89.72	286	184.75	101.11	235.37	NA	NA	Down	-1.22	1.71e-07	7.26e-06	75745901	75746900	-1.43	2.95e-08	1.33e-06	FOS	NM_005252	+	75745480	75748937	Promoter3k	1720.5	K27ac	WAC vs mock
chr5	76525401	76530800	5400	57.03	54.21	257	213.56	55.62	235.28	NA	NA	Down	-2.08	4.91e-10	5.87e-08	76527301	76528300	-2.24	5.27e-13	3.42e-10	PDE8B	NM_003719	+	76506705	76724080	Genebody	21395.5	K27ac	WAC vs mock
chr12	121123101	121126500	3400	116.41	85.98	282	188.14	101.19	235.07	NA	NA	Down	-1.22	4.3e-07	1.54e-05	121123501	121124500	-1.47	2.01e-07	6.97e-06	MLEC	NM_014730	+	121124948	121139667	ProximalPromoter	-147.5	K27ac	WAC vs mock
chr15	64930701	64933600	2900	92.19	90.65	241	228.81	91.42	234.91	NA	NA	Down	-1.36	2.99e-11	7.62e-09	64931101	64932100	-1.72	1.41e-12	3.72e-10	ZNF609	NM_015042	+	64791618	64978266	Genebody	140532	K27ac	WAC vs mock
chr17	1550901	1554500	3600	85.16	109.35	234	235.59	97.25	234.8	NA	NA	Down	-1.27	1.77e-11	6.07e-09	1552701	1553700	-1.25	8.86e-12	1.09e-09	RILP	NM_031430	-	1549444	1553392	Promoter1k	691.5	K27ac	WAC vs mock
chr8	8240301	8244400	4100	67.97	71.96	261	208.47	69.97	234.74	NA	NA	Down	-1.75	7.2e-09	5.65e-07	8241301	8242300	-2.11	4.62e-13	3.42e-10						OtherIntergenic	NA	K27ac	WAC vs mock
chr8	103981501	103986900	5400	86.72	82.24	247	222.03	84.48	234.52	NA	NA	Down	-1.47	1.9e-11	6.27e-09	103983201	103984200	-1.22	4.31e-10	3.11e-08						OtherIntergenic	NA	K27ac	WAC vs mock
chr6	30537101	30539400	2300	99.22	82.24	269	200	90.73	234.5	NA	NA	Down	-1.37	4.61e-08	2.58e-06	30538301	30539300	-1.33	1.43e-09	9.13e-08	ABCF1	NM_001090	+	30539169	30559309	Promoter1k	-918.5	K27ac	WAC vs mock
chr1	183535901	183539200	3300	101.56	121.5	230	238.98	111.53	234.49	NA	NA	Down	-1.07	3.02e-11	7.65e-09	183536901	183537900	-1.54	1.01e-11	1.21e-09	NCF2	NM_001190789	-	183524696	183559739	Genebody	22188.5	K27ac	WAC vs mock
chr19	56831801	56835000	3200	92.19	85.05	250	218.64	88.62	234.32	NA	NA	Down	-1.4	9.23e-11	1.57e-08	56833501	56834500	-1.44	3.19e-12	5.35e-10						OtherIntergenic	NA	K27ac	WAC vs mock
chr13	34302201	34306200	4000	82.81	89.72	270	198.31	86.27	234.15	NA	NA	Down	-1.44	4.75e-08	2.64e-06	34304301	34305300	-1.52	3.82e-12	5.94e-10						OtherIntergenic	NA	K27ac	WAC vs mock
chr19	54898501	54903100	4600	108.59	74.77	239	228.81	91.68	233.91	NA	NA	Down	-1.35	1.96e-11	6.36e-09	54899201	54900200	-1.66	4.41e-12	6.55e-10						OtherIntergenic	NA	K27ac	WAC vs mock
chr2	219236901	219241400	4500	100.78	86.92	261	206.78	93.85	233.89	NA	NA	Down	-1.32	2.29e-08	1.47e-06	219239601	219240600	-1.61	2.07e-09	1.27e-07						OtherIntergenic	NA	K27ac	WAC vs mock
chr20	43995801	43999400	3600	115.62	101.87	249	218.64	108.75	233.82	NA	NA	Down	-1.1	7.79e-10	8.62e-08	43997501	43998500	-1.49	4.14e-11	3.86e-09	SYS1	NM_033542	+	43991739	43997862	Genebody	5861.5	K27ac	WAC vs mock
chr17	56742901	56746500	3600	88.28	71.96	272	194.92	80.12	233.46	NA	NA	Down	-1.54	5.46e-08	2.95e-06	56744901	56745900	-2.1	1.55e-12	3.8e-10	TEX14	NM_031272	-	56634037	56769416	Genebody	24715.5	K27ac	WAC vs mock
chr13	49355201	49359400	4200	48.44	60.75	274	191.53	54.59	232.76	NA	NA	Down	-2.09	4.34e-08	2.46e-06	49357401	49358400	-2.24	7.44e-13	3.42e-10						OtherIntergenic	NA	K27ac	WAC vs mock
chr12	50217501	50219700	2200	109.38	113.08	235	230.51	111.23	232.75	NA	NA	Down	-1.07	3.85e-11	8.76e-09	50217701	50218700	-1.5	4.28e-12	6.41e-10	NCKAP5L	NM_001037806	-	50184928	50222208	Genebody	3607.5	K27ac	WAC vs mock
chr7	142623101	142625600	2500	119.53	108.41	245	220.34	113.97	232.67	NA	NA	Down	-1.03	3.32e-11	8.12e-09	142623701	142624700	-1.45	5.32e-12	7.46e-10	TRPV5	NM_019841	-	142605647	142630820	Genebody	6469.5	K27ac	WAC vs mock
chr11	110646401	110650400	4000	68.75	69.16	232	232.2	68.95	232.1	NA	NA	Down	-1.75	4.13e-11	9.11e-09	110648401	110649400	-2.06	1.04e-12	3.44e-10						OtherIntergenic	NA	K27ac	WAC vs mock
chr9	132723001	132726400	3400	114.84	107.48	245	218.64	111.16	231.82	NA	NA	Down	-1.06	8.61e-11	1.5e-08	132724201	132725200	-1.35	2.69e-09	1.6e-07	FNBP1	NM_015033	-	132649465	132805473	Genebody	80772.5	K27ac	WAC vs mock
chr17	40334001	40338200	4200	70.31	63.55	248	215.25	66.93	231.63	NA	NA	Down	-1.79	2.66e-11	7.2e-09	40336301	40337300	-2.77	6.08e-13	3.42e-10	HCRT	NM_001524	-	40336077	40337470	Promoter3k	1369.5	K27ac	WAC vs mock
chr1	229124301	229128000	3700	70.31	51.4	263	200	60.86	231.5	NA	NA	Down	-1.93	1.26e-08	8.96e-07	229124801	229125800	-2.87	3.14e-13	3.42e-10						OtherIntergenic	NA	K27ac	WAC vs mock
chr1	249097901	249102000	4100	54.69	60.75	266	196.61	57.72	231.31	NA	NA	Down	-2	2.3e-08	1.47e-06	249098201	249099200	-2.06	7.59e-13	3.42e-10						OtherIntergenic	NA	K27ac	WAC vs mock
chr17	4666501	4669200	2700	96.09	83.18	271	191.53	89.64	231.26	NA	NA	Down	-1.37	7.71e-08	3.86e-06	4667901	4668900	-1.38	1.2e-08	6.03e-07						OtherIntergenic	NA	K27ac	WAC vs mock
chr19	55083001	55085700	2700	114.06	79.44	232	230.51	96.75	231.25	NA	NA	Down	-1.26	1.02e-10	1.69e-08	55083801	55084800	-1.43	3.65e-12	5.77e-10	LILRA2	NM_001130917	+	55085256	55099027	Promoter1k	-905.5	K27ac	WAC vs mock
chr2	46210601	46215800	5200	53.12	40.19	248	213.56	46.66	230.78	NA	NA	Down	-2.31	1.77e-11	6.07e-09	46213401	46214400	-2	8.4e-13	3.42e-10	PRKCE	NM_005400	+	45879042	46415129	Genebody	334158	K27ac	WAC vs mock
chr19	18485501	18487900	2400	125.78	96.26	244	215.25	111.02	229.63	NA	NA	Down	-1.05	1.22e-08	8.72e-07	18486201	18487200	-1.64	3.84e-12	5.97e-10						OtherIntergenic	NA	K27ac	WAC vs mock
chr6	6751501	6753800	2300	109.38	69.16	266	193.22	89.27	229.61	NA	NA	Down	-1.36	1.04e-05	0.0002432	6751801	6752800	-1.2	9.46e-08	3.63e-06						OtherIntergenic	NA	K27ac	WAC vs mock
chr11	66722701	66727600	4900	70.31	62.62	254	205.08	66.46	229.54	NA	NA	Down	-1.79	4.39e-09	3.74e-07	66725801	66726800	-2.03	8.79e-12	1.08e-09	PC	NM_001040716	-	66615996	66725847	Promoter1k	696.5	K27ac	WAC vs mock
chr22	41842701	41845000	2300	117.19	105.61	264	194.92	111.4	229.46	NA	NA	Down	-1.04	9.11e-08	4.4e-06	41842801	41843800	-1.05	1.26e-08	6.29e-07	TOB2	NM_016272	-	41829491	41843027	Promoter1k	-823.5	K27ac	WAC vs mock
chr19	35701401	35705100	3700	78.91	92.52	225	233.9	85.71	229.45	NA	NA	Down	-1.42	4.37e-11	9.48e-09	35702801	35703800	-2.15	5.85e-13	3.42e-10						OtherIntergenic	NA	K27ac	WAC vs mock
chr18	46197601	46202000	4400	61.72	71.03	223	235.59	66.37	229.3	NA	NA	Down	-1.79	7.37e-11	1.33e-08	46199501	46200500	-1.83	1.02e-12	3.44e-10	CTIF	NM_001142397	+	46065426	46389586	Genebody	134374	K27ac	WAC vs mock
chr13	28604401	28607300	2900	90.62	99.07	250	208.47	94.85	229.24	NA	NA	Down	-1.27	4.86e-09	4.07e-07	28604601	28605600	-1.85	5.6e-12	7.71e-10	FLT3	NM_004119	-	28577410	28674729	Genebody	68878.5	K27ac	WAC vs mock
chr9	102443401	102446700	3300	104.69	92.52	282	176.27	98.61	229.14	NA	NA	Down	-1.22	2.31e-07	9.23e-06	102445501	102446500	-1.28	9.41e-09	4.86e-07						OtherIntergenic	NA	K27ac	WAC vs mock
chr7	1980301	1983900	3600	116.41	87.85	229	228.81	102.13	228.91	NA	NA	Down	-1.16	2.59e-11	7.14e-09	1982201	1983200	-1.87	2.04e-11	2.13e-09	MAD1L1	NM_003550	-	1855427	2272583	Genebody	290482	K27ac	WAC vs mock
chr13	24861001	24865200	4200	67.97	73.83	244	213.56	70.9	228.78	NA	NA	Down	-1.69	2.3e-11	6.75e-09	24862201	24863200	-1.76	3.61e-12	5.74e-10	SPATA13	NM_153023	+	24734860	24881212	Genebody	128240	K27ac	WAC vs mock
chr2	240173101	240176600	3500	82.81	73.83	264	193.22	78.32	228.61	NA	NA	Down	-1.55	4.25e-08	2.41e-06	240173901	240174900	-2.12	2.71e-11	2.71e-09	HDAC4	NM_006037	-	239969863	240322643	Genebody	147792	K27ac	WAC vs mock
chr10	111899801	111903300	3500	63.28	58.88	252	205.08	61.08	228.54	NA	NA	Down	-1.9	2.18e-09	2.06e-07	111901701	111902700	-1.98	6.78e-13	3.42e-10						OtherIntergenic	NA	K27ac	WAC vs mock
chr2	232572001	232573700	1700	125	85.05	257	200	105.02	228.5	NA	NA	Down	-1.12	6.32e-05	0.00109367	232572301	232573300	-1.48	1.29e-08	6.42e-07	PTMA	NM_002823	+	232573234	232578250	Promoter1k	-383.5	K27ac	WAC vs mock
chr8	143756301	143759500	3200	113.28	112.15	257	200	112.72	228.5	NA	NA	Down	-1.02	5.82e-08	3.1e-06	143758001	143759000	-1.18	2.2e-10	1.69e-08	PSCA	NR_033343	+	143751725	143764145	Genebody	6175.5	K27ac	WAC vs mock
chr11	113598201	113601200	3000	93.75	88.79	245	211.86	91.27	228.43	NA	NA	Down	-1.32	3.14e-10	4.06e-08	113598601	113599600	-1.88	8.53e-13	3.42e-10						OtherIntergenic	NA	K27ac	WAC vs mock
chr17	44271401	44273500	2100	112.5	95.33	287	169.49	103.91	228.25	NA	NA	Down	-1.14	3.33e-07	1.24e-05	44272101	44273100	-1.37	3.67e-08	1.61e-06	LOC644246	NR_034172	+	44270938	44274089	Promoter3k	1512.5	K27ac	WAC vs mock
chr5	139065801	139070500	4700	110.16	102.8	239	216.95	106.48	227.97	NA	NA	Down	-1.1	2.44e-11	6.97e-09	139068901	139069900	-1.5	3.86e-12	5.97e-10						OtherIntergenic	NA	K27ac	WAC vs mock
chr14	21199601	21202800	3200	113.28	82.24	254	201.69	97.76	227.85	NA	NA	Down	-1.22	1.81e-07	7.6e-06	21200001	21201000	-2.02	1.48e-12	3.78e-10						OtherIntergenic	NA	K27ac	WAC vs mock
chr1	233313401	233317500	4100	57.81	86.92	240	215.25	72.36	227.63	NA	NA	Down	-1.65	6.68e-12	4.4e-09	233314201	233315200	-2.04	9.56e-13	3.42e-10	PCNXL2	NM_014801	-	233119881	233431459	Genebody	116008	K27ac	WAC vs mock
chrX	71319301	71323100	3800	92.19	85.05	250	205.08	88.62	227.54	NA	NA	Down	-1.36	7.3e-09	5.71e-07	71321101	71322100	-1.22	2.83e-11	2.81e-09						OtherIntergenic	NA	K27ac	WAC vs mock
chr2	69010701	69012800	2100	117.19	100	277	177.97	108.59	227.48	NA	NA	Down	-1.07	2.22e-07	8.92e-06	69011101	69012100	-1.19	3.64e-08	1.6e-06	ARHGAP25	NM_014882	+	69001932	69053957	Genebody	9818.5	K27ac	WAC vs mock
chr6	82526201	82530000	3800	56.25	88.79	238	216.95	72.52	227.47	NA	NA	Down	-1.65	9.5e-12	4.71e-09	82527501	82528500	-1.77	1.71e-12	3.94e-10						OtherIntergenic	NA	K27ac	WAC vs mock
chr15	69086101	69089200	3100	88.28	92.52	253	201.69	90.4	227.35	NA	NA	Down	-1.33	1.96e-08	1.29e-06	69087801	69088800	-1.72	4.39e-12	6.53e-10	ANP32A	NM_006305	-	69070874	69113261	Genebody	25610.5	K27ac	WAC vs mock
chr21	43347001	43350200	3200	110.16	103.74	240	213.56	106.95	226.78	NA	NA	Down	-1.08	1.05e-10	1.74e-08	43347801	43348800	-1.43	9.74e-12	1.17e-09	C2CD2	NM_015500	-	43305218	43373999	Genebody	25398.5	K27ac	WAC vs mock
chr19	34759801	34762500	2700	105.47	113.08	265	188.14	109.28	226.57	NA	NA	Down	-1.05	1.12e-07	5.2e-06	34761001	34762000	-1.11	1.86e-08	8.87e-07	KIAA0355	NM_014686	+	34745455	34846471	Genebody	15695.5	K27ac	WAC vs mock
chr4	76598401	76600500	2100	106.25	79.44	253	200	92.84	226.5	NA	NA	Down	-1.29	1.51e-08	1.04e-06	76599201	76600200	-1.8	1.83e-10	1.43e-08	G3BP2	NM_203504	-	76567952	76598667	Promoter1k	-783.5	K27ac	WAC vs mock
chr2	29221501	29226400	4900	51.56	68.22	190	262.71	59.89	226.36	NA	NA	Down	-1.92	1.21e-07	5.5e-06	29222401	29223400	-1.86	1.41e-12	3.72e-10	FAM179A	NM_199280	+	29204163	29275096	Genebody	19787.5	K27ac	WAC vs mock
chr2	192300101	192303800	3700	72.66	90.65	241	210.17	81.66	225.58	NA	NA	Down	-1.47	3.47e-11	8.27e-09	192300401	192301400	-1.79	2.15e-10	1.66e-08						OtherIntergenic	NA	K27ac	WAC vs mock
chr1	46465301	46470000	4700	62.5	84.11	207	244.07	73.31	225.53	NA	NA	Down	-1.62	2.6e-09	2.4e-07	46466601	46467600	-1.46	4.57e-11	4.19e-09	MAST2	NM_015112	+	46269284	46501796	Genebody	198366	K27ac	WAC vs mock
chr19	42706501	42708600	2100	117.97	88.79	251	200	103.38	225.5	NA	NA	Down	-1.13	2.96e-07	1.13e-05	42706701	42707700	-1.2	1.13e-08	5.7e-07	DEDD2	NM_133328	-	42702751	42721813	Genebody	14262.5	K27ac	WAC vs mock
chr11	123000701	123005000	4300	84.38	100	212	238.98	92.19	225.49	NA	NA	Down	-1.29	2.92e-10	3.83e-08	123001701	123002700	-1.53	2.87e-10	2.15e-08	CLMP	NM_024769	-	122943032	123066007	Genebody	63156.5	K27ac	WAC vs mock
chr1	183211001	183214100	3100	69.53	48.6	256	194.92	59.06	225.46	NA	NA	Down	-1.93	1.18e-08	8.47e-07	183211601	183212600	-2.4	8.38e-13	3.42e-10	LAMC2	NM_005562	+	183155173	183214262	Genebody	57377.5	K27ac	WAC vs mock
chr2	17823301	17827200	3900	87.5	112.15	210	240.68	99.82	225.34	NA	NA	Down	-1.17	1.05e-09	1.11e-07	17824101	17825100	-1.01	2.81e-09	1.67e-07	VSNL1	NM_003385	+	17721806	17837706	Genebody	103444	K27ac	WAC vs mock
chr1	8772001	8774500	2500	89.84	116.82	241	208.47	103.33	224.74	NA	NA	Down	-1.12	3.43e-09	3.03e-07	8772801	8773800	-1.31	7.94e-12	1.01e-09	RERE	NM_012102	-	8412463	8877699	Genebody	104448	K27ac	WAC vs mock
chr16	79361201	79365300	4100	114.06	85.05	246	203.39	99.55	224.69	NA	NA	Down	-1.17	4.43e-08	2.5e-06	79361801	79362800	-1.55	2.42e-10	1.84e-08						OtherIntergenic	NA	K27ac	WAC vs mock
chr10	121029501	121033800	4300	61.72	77.57	217	232.2	69.64	224.6	NA	NA	Down	-1.69	6.37e-11	1.2e-08	121030701	121031700	-1.31	2.64e-11	2.66e-09	GRK5	NM_005308	+	120967196	121215131	Genebody	64454.5	K27ac	WAC vs mock
chr5	131688701	131691900	3200	60.16	50.47	244	205.08	55.31	224.54	NA	NA	Down	-2.02	2.29e-10	3.16e-08	131689001	131690000	-2.17	6e-13	3.42e-10	LOC553103	NR_037898	-	131646968	131705608	Genebody	15307.5	K27ac	WAC vs mock
chr14	93167601	93172300	4700	69.53	54.21	266	183.05	61.87	224.53	NA	NA	Down	-1.86	5.75e-08	3.07e-06	93169701	93170700	-2.06	3.77e-10	2.75e-08	LGMN	NM_005606	-	93170151	93215047	Genebody	45096.5	K27ac	WAC vs mock
chr12	49071401	49074300	2900	97.66	102.8	262	186.44	100.23	224.22	NA	NA	Down	-1.16	9.36e-08	4.5e-06	49072601	49073600	-1.42	7.44e-09	3.95e-07	KANSL2	NM_017822	-	49046994	49076035	Genebody	3184.5	K27ac	WAC vs mock
chr16	17435201	17439700	4500	108.59	81.31	243	205.08	94.95	224.04	NA	NA	Down	-1.24	2.86e-09	2.6e-07	17436501	17437500	-1.4	4.01e-09	2.29e-07	XYLT1	NM_022166	-	17196180	17564738	Genebody	127288	K27ac	WAC vs mock
chr19	33757001	33760900	3900	91.41	85.05	218	228.81	88.23	223.41	NA	NA	Down	-1.34	2.92e-11	7.53e-09	33759101	33760100	-1.55	5.1e-12	7.24e-10						OtherIntergenic	NA	K27ac	WAC vs mock
chr14	24781401	24785300	3900	86.72	91.59	223	223.73	89.15	223.36	NA	NA	Down	-1.33	3.06e-11	7.7e-09	24782701	24783700	-2.03	7.45e-12	9.61e-10	LTB4R	NM_181657	+	24782312	24787242	Promoter3k	1038.5	K27ac	WAC vs mock
chr1	12233501	12236500	3000	110.94	79.44	245	201.69	95.19	223.35	NA	NA	Down	-1.23	1.22e-07	5.54e-06	12233801	12234800	-1.6	8.17e-12	1.03e-09	TNFRSF1B	NM_001066	+	12227059	12269277	Genebody	7941.5	K27ac	WAC vs mock
chr2	42957201	42961400	4200	45.31	57.94	228	218.64	51.63	223.32	NA	NA	Down	-2.11	5.19e-11	1.05e-08	42959001	42960000	-2.87	8.16e-13	3.42e-10						OtherIntergenic	NA	K27ac	WAC vs mock
chr19	5960801	5963100	2300	102.34	111.21	226	220.34	106.78	223.17	NA	NA	Down	-1.06	3.3e-11	8.11e-09	5961001	5962000	-1.68	1e-11	1.2e-09	RANBP3	NM_007322	-	5916151	5978320	Genebody	16369.5	K27ac	WAC vs mock
chr2	136962301	136967600	5300	77.34	72.9	209	237.29	75.12	223.14	NA	NA	Down	-1.57	9.01e-11	1.54e-08	136964001	136965000	-2.17	5.65e-12	7.76e-10						OtherIntergenic	NA	K27ac	WAC vs mock
chr13	111316601	111320200	3600	64.84	77.57	241	205.08	71.21	223.04	NA	NA	Down	-1.65	3.27e-10	4.19e-08	111318701	111319700	-2.02	2.17e-12	4.35e-10	CARS2	NM_024537	-	111293756	111358480	Genebody	40079.5	K27ac	WAC vs mock
chr1	12654201	12659100	4900	96.88	113.08	222	223.73	104.98	222.86	NA	NA	Down	-1.09	3.24e-11	8e-09	12656801	12657800	-1.54	3.22e-08	1.43e-06	DHRS3	NM_004753	-	12627938	12677820	Genebody	21169.5	K27ac	WAC vs mock
chr14	91843301	91847800	4500	58.59	52.34	252	193.22	55.47	222.61	NA	NA	Down	-2	1.12e-08	8.15e-07	91845201	91846200	-2.36	5.53e-13	3.42e-10	CCDC88C	NM_001080414	-	91737666	91884188	Genebody	38637.5	K27ac	WAC vs mock
chr18	13215001	13219900	4900	72.66	45.79	250	194.92	59.23	222.46	NA	NA	Down	-1.91	7.19e-09	5.64e-07	13216701	13217700	-2.39	1.48e-12	3.78e-10	C18orf1	NM_181482	+	13218785	13652753	Promoter3k	-1334.5	K27ac	WAC vs mock
chr6	160372401	160376700	4300	103.12	78.5	226	218.64	90.81	222.32	NA	NA	Down	-1.29	8.19e-12	4.48e-09	160372901	160373900	-2.1	1.78e-10	1.39e-08						OtherIntergenic	NA	K27ac	WAC vs mock
chr8	82205001	82208600	3600	103.12	94.39	249	194.92	98.76	221.96	NA	NA	Down	-1.17	3.82e-08	2.21e-06	82207101	82208100	-1.64	1.05e-10	8.72e-09						OtherIntergenic	NA	K27ac	WAC vs mock
chr17	29923101	29924500	1400	128.91	90.65	254	189.83	109.78	221.92	NA	NA	Down	-1.02	0.000259117	0.00396117	29923401	29924400	-1.15	7.23e-08	2.87e-06						OtherIntergenic	NA	K27ac	WAC vs mock
chr22	33125601	33129700	4100	88.28	70.09	254	189.83	79.19	221.92	NA	NA	Down	-1.49	3.45e-08	2.04e-06	33128501	33129500	-1.85	1.91e-10	1.49e-08	SYN3	NM_003490	-	32908539	33402806	Genebody	275156	K27ac	WAC vs mock
chr5	76381901	76384800	2900	91.41	94.39	215	228.81	92.9	221.91	NA	NA	Down	-1.26	3.47e-11	8.27e-09	76382801	76383800	-1.53	2.58e-12	4.76e-10	LOC728723	NR_024398	+	76382622	76444176	Promoter1k	728.5	K27ac	WAC vs mock
chr10	75751001	75753800	2800	59.38	93.46	257	186.44	76.42	221.72	NA	NA	Down	-1.54	7.32e-08	3.71e-06	75752201	75753200	-1.6	1.84e-08	8.81e-07						OtherIntergenic	NA	K27ac	WAC vs mock
chr16	85087501	85091200	3700	50	58.88	201	242.37	54.44	221.69	NA	NA	Down	-2.03	4.66e-09	3.93e-07	85088001	85089000	-2.35	4.72e-13	3.42e-10	KIAA0513	NM_014732	+	85061409	85127828	Genebody	27941.5	K27ac	WAC vs mock
chr2	46695401	46697700	2300	114.06	103.74	262	181.36	108.9	221.68	NA	NA	Down	-1.03	1.37e-07	6.07e-06	46695901	46696900	-1.4	3.68e-10	2.7e-08						OtherIntergenic	NA	K27ac	WAC vs mock
chr2	158308601	158311400	2800	122.66	94.39	253	189.83	108.52	221.42	NA	NA	Down	-1.03	2.79e-06	7.79e-05	158309301	158310300	-1.06	8.53e-08	3.31e-06						OtherIntergenic	NA	K27ac	WAC vs mock
chr17	64684301	64688800	4500	94.53	72.9	280	162.71	83.71	221.36	NA	NA	Down	-1.4	2.36e-07	9.39e-06	64686601	64687600	-2.11	5.97e-08	2.44e-06	PRKCA	NM_002737	+	64298925	64806862	Genebody	387626	K27ac	WAC vs mock
chr6	137617701	137622000	4300	57.03	71.96	224	218.64	64.5	221.32	NA	NA	Down	-1.78	3.44e-11	8.27e-09	137618901	137619900	-1.83	9e-13	3.42e-10						OtherIntergenic	NA	K27ac	WAC vs mock
chr2	59970301	59973300	3000	71.09	91.59	249	193.22	81.34	221.11	NA	NA	Down	-1.44	1.57e-08	1.08e-06	59972001	59973000	-1.88	2.41e-12	4.56e-10						Genedesert	NA	K27ac	WAC vs mock
chr5	176422901	176425800	2900	100	69.16	254	188.14	84.58	221.07	NA	NA	Down	-1.39	1.01e-07	4.77e-06	176423901	176424900	-1.39	2.17e-08	1.01e-06	UIMC1	NM_016290	-	176332005	176433443	Genebody	9092.5	K27ac	WAC vs mock
chr20	47845801	47848700	2900	82.03	79.44	225	216.95	80.74	220.97	NA	NA	Down	-1.45	1.99e-11	6.38e-09	47847201	47848200	-1.6	2.03e-12	4.21e-10	DDX27	NM_017895	+	47835831	47860614	Genebody	11419.5	K27ac	WAC vs mock
chr22	45629201	45632100	2900	89.84	71.03	196	245.76	80.44	220.88	NA	NA	Down	-1.46	3.37e-08	2e-06	45630201	45631200	-1.67	2.48e-12	4.65e-10	KIAA0930	NM_001009880	-	45588122	45636650	Genebody	5999.5	K27ac	WAC vs mock
chr16	74716501	74719100	2600	107.81	106.54	233	208.47	107.18	220.74	NA	NA	Down	-1.04	6.38e-11	1.2e-08	74717301	74718300	-1.19	1.26e-11	1.45e-09	MLKL	NM_152649	-	74705752	74734789	Genebody	16988.5	K27ac	WAC vs mock
chr6	11518301	11522100	3800	105.47	69.16	260	181.36	87.31	220.68	NA	NA	Down	-1.34	6.27e-06	0.000158058	11520001	11521000	-1.37	3.48e-11	3.32e-09						OtherIntergenic	NA	K27ac	WAC vs mock
chr9	132386401	132390300	3900	71.09	95.33	236	205.08	83.21	220.54	NA	NA	Down	-1.41	4.55e-11	9.69e-09	132388801	132389800	-1.63	1.7e-12	3.94e-10	METTL11A	NM_014064	+	132388434	132397879	ProximalPromoter	-83.5	K27ac	WAC vs mock
chr12	723601	727700	4100	92.19	82.24	241	200	87.22	220.5	NA	NA	Down	-1.34	4.59e-09	3.88e-07	724501	725500	-1.51	2.73e-11	2.72e-09	NINJ2	NM_016533	-	673461	772755	Genebody	47104.5	K27ac	WAC vs mock
chr15	28370801	28374600	3800	97.66	89.72	229	211.86	93.69	220.43	NA	NA	Down	-1.23	1.83e-11	6.18e-09	28372901	28373900	-1.33	3.69e-12	5.8e-10	HERC2	NM_004667	-	28356187	28567295	Genebody	194594	K27ac	WAC vs mock
chr4	7650201	7653200	3000	98.44	73.83	244	196.61	86.13	220.31	NA	NA	Down	-1.35	6.32e-09	5.06e-07	7650501	7651500	-1.71	1.13e-12	3.52e-10	SORCS2	NM_020777	+	7194373	7744564	Genebody	457328	K27ac	WAC vs mock
chr19	4066501	4070600	4100	100.78	78.5	235	205.08	89.64	220.04	NA	NA	Down	-1.3	7.9e-11	1.4e-08	4068401	4069400	-1.61	4.46e-10	3.2e-08	ZBTB7A	NM_015898	-	4045215	4066816	Promoter3k	-1734.5	K27ac	WAC vs mock
chr16	12588801	12592900	4100	97.66	73.83	262	177.97	85.74	219.98	NA	NA	Down	-1.36	9.9e-08	4.69e-06	12591601	12592600	-1.49	1.08e-11	1.27e-09	SNX29	NM_032167	+	12070601	12668146	Genebody	520250	K27ac	WAC vs mock
chr6	133065401	133069900	4500	97.66	85.98	216	223.73	91.82	219.86	NA	NA	Down	-1.26	2.65e-11	7.2e-09	133065901	133066900	-1.95	3.73e-10	2.73e-08	VNN2	NM_001242350	-	133065008	133079022	Genebody	11371.5	K27ac	WAC vs mock
chr1	150949201	150952500	3300	89.84	86.92	214	225.42	88.38	219.71	NA	NA	Down	-1.31	2.94e-11	7.55e-09	150949701	150950700	-1.43	3.09e-12	5.25e-10						OtherIntergenic	NA	K27ac	WAC vs mock
chr5	145385101	145387700	2600	111.72	89.72	263	176.27	100.72	219.64	NA	NA	Down	-1.12	1.4e-07	6.18e-06	145385701	145386700	-1.16	3.56e-08	1.57e-06	SH3RF2	NM_152550	+	145316125	145442879	Genebody	70275.5	K27ac	WAC vs mock
chr5	134772001	134776000	4000	100.78	76.64	215	223.73	88.71	219.36	NA	NA	Down	-1.31	7.21e-12	4.45e-09	134773401	134774400	-1.74	8.52e-13	3.42e-10						OtherIntergenic	NA	K27ac	WAC vs mock
chr7	29184701	29188300	3600	75.78	60.75	262	176.27	68.26	219.14	NA	NA	Down	-1.68	8.17e-08	4.03e-06	29186401	29187400	-1.98	3e-09	1.77e-07	CPVL	NM_019029	-	29035246	29186153	Promoter1k	-347.5	K27ac	WAC vs mock
chr15	69957701	69961400	3700	94.53	63.55	248	189.83	79.04	218.92	NA	NA	Down	-1.47	3.63e-08	2.12e-06	69958201	69959200	-1.41	3.56e-08	1.57e-06						OtherIntergenic	NA	K27ac	WAC vs mock
chr20	46354301	46358600	4300	42.19	57.94	248	189.83	50.07	218.92	NA	NA	Down	-2.13	9.57e-09	7.14e-07	46355301	46356300	-2.27	6.53e-13	3.42e-10	SULF2	NM_018837	-	46286149	46414808	Genebody	58357.5	K27ac	WAC vs mock
chr2	36694501	36697700	3200	85.16	67.29	246	191.53	76.22	218.76	NA	NA	Down	-1.52	1.35e-08	9.51e-07	36695801	36696800	-1.71	1.28e-12	3.6e-10	CRIM1	NM_016441	+	36583369	36778278	Genebody	112732	K27ac	WAC vs mock
chr9	115910201	115912900	2700	115.62	82.24	232	205.08	98.93	218.54	NA	NA	Down	-1.14	3.91e-08	2.26e-06	115911201	115912200	-1.14	8.14e-11	6.98e-09	SLC31A2	NM_001860	+	115913237	115926422	Promoter3k	-1686.5	K27ac	WAC vs mock
chr18	60605301	60609500	4200	82.03	89.72	208	228.81	85.88	218.41	NA	NA	Down	-1.35	3.08e-11	7.74e-09	60606401	60607400	-1.27	1.46e-11	1.63e-09	PHLPP1	NM_194449	+	60382671	60647676	Genebody	224730	K27ac	WAC vs mock
chr7	94723501	94727000	3500	69.53	70.09	201	235.59	69.81	218.3	NA	NA	Down	-1.64	1.62e-09	1.61e-07	94724501	94725500	-1.58	2.59e-12	4.77e-10	PPP1R9A	NM_001166163	+	94539209	94925727	Genebody	186042	K27ac	WAC vs mock
chr8	26297201	26299800	2600	63.28	81.31	180	255.93	72.29	217.97	NA	NA	Down	-1.59	1.82e-07	7.62e-06	26297701	26298700	-1.99	1.88e-08	8.95e-07						OtherIntergenic	NA	K27ac	WAC vs mock
chr18	77266101	77269800	3700	80.47	79.44	224	211.86	79.95	217.93	NA	NA	Down	-1.45	1.66e-11	5.91e-09	77267001	77268000	-1.65	2.71e-12	4.88e-10	NFATC1	NM_172389	+	77160325	77289323	Genebody	107626	K27ac	WAC vs mock
chr8	135034401	135039300	4900	80.47	96.26	207	228.81	88.37	217.91	NA	NA	Down	-1.3	2.96e-11	7.56e-09	135036001	135037000	-1.53	3.35e-10	2.48e-08						OtherIntergenic	NA	K27ac	WAC vs mock
chr7	15848701	15851800	3100	84.38	76.64	225	210.17	80.51	217.58	NA	NA	Down	-1.43	1.47e-11	5.56e-09	15849001	15850000	-1.85	1.02e-12	3.44e-10						OtherIntergenic	NA	K27ac	WAC vs mock
chr10	49712201	49716000	3800	90.62	85.98	213	222.03	88.3	217.52	NA	NA	Down	-1.3	2.22e-11	6.64e-09	49712901	49713900	-1.63	4.83e-12	6.94e-10	ARHGAP22	NM_001256027	-	49654067	49764723	Genebody	50622.5	K27ac	WAC vs mock
chr11	122527601	122531700	4100	85.16	80.37	240	194.92	82.77	217.46	NA	NA	Down	-1.39	9.52e-09	7.11e-07	122530101	122531100	-1.93	1.13e-08	5.7e-07	UBASH3B	NM_032873	+	122526397	122685187	Genebody	3253.5	K27ac	WAC vs mock
chr1	145143301	145149500	6200	72.66	57.94	250	184.75	65.3	217.37	NA	NA	Down	-1.74	2.85e-08	1.75e-06	145144601	145145600	-1.53	2.65e-10	2e-08						OtherIntergenic	NA	K27ac	WAC vs mock
chr4	25782801	25787400	4600	39.06	62.62	216	218.64	50.84	217.32	NA	NA	Down	-2.1	1.17e-11	5.03e-09	25785301	25786300	-2.42	7.35e-13	3.42e-10	SEL1L3	NM_015187	-	25749048	25864610	Genebody	79509.5	K27ac	WAC vs mock
chr16	29183101	29187100	4000	65.62	53.27	266	167.8	59.45	216.9	NA	NA	Down	-1.87	1.17e-07	5.37e-06	29185801	29186800	-2.37	2.53e-11	2.55e-09						OtherIntergenic	NA	K27ac	WAC vs mock
chr18	74329801	74334600	4800	82.03	79.44	218	215.25	80.74	216.63	NA	NA	Down	-1.42	1.79e-11	6.1e-09	74331901	74332900	-1.62	2.68e-11	2.69e-09						OtherIntergenic	NA	K27ac	WAC vs mock
chr8	97904101	97907000	2900	105.47	103.74	238	194.92	104.6	216.46	NA	NA	Down	-1.05	2.26e-08	1.45e-06	97905401	97906400	-1.29	5.95e-12	8.06e-10	PGCP	NM_016134	+	97657498	98155722	Genebody	248052	K27ac	WAC vs mock
chr16	56997901	57001800	3900	100.78	68.22	243	189.83	84.5	216.42	NA	NA	Down	-1.36	2.67e-07	1.04e-05	57000101	57001100	-2.14	1.41e-11	1.58e-09	CETP	NM_000078	+	56995834	57017756	Genebody	4016.5	K27ac	WAC vs mock
chr9	117101401	117104600	3200	89.06	56.07	236	196.61	72.57	216.31	NA	NA	Down	-1.58	5.19e-09	4.3e-07	117102701	117103700	-1.88	7.23e-13	3.42e-10	AKNA	NM_030767	-	117096432	117156685	Genebody	53684.5	K27ac	WAC vs mock
chr1	233067201	233070500	3300	54.69	57.01	224	208.47	55.85	216.24	NA	NA	Down	-1.95	2.61e-11	7.16e-09	233067601	233068600	-2.31	1.04e-12	3.44e-10						OtherIntergenic	NA	K27ac	WAC vs mock
chr3	186704201	186705600	1400	117.19	79.44	251	181.36	98.31	216.18	NA	NA	Down	-1.14	0.00011536	0.00181149	186704501	186705500	-0.98	1.68e-05	0.00032946	ST6GAL1	NM_173216	+	186648314	186796341	Genebody	56586.5	K27ac	WAC vs mock
chr2	112802501	112806500	4000	52.34	57.94	210	222.03	55.14	216.02	NA	NA	Down	-1.97	4.91e-11	1.02e-08	112804101	112805100	-2.45	4.7e-13	3.42e-10						OtherIntergenic	NA	K27ac	WAC vs mock
chr9	34048401	34050300	1900	113.28	90.65	237	194.92	101.97	215.96	NA	NA	Down	-1.08	8.12e-09	6.23e-07	34048401	34049400	-1.07	9.06e-12	1.11e-09	UBAP2	NM_018449	-	33921690	34048947	Promoter1k	-403.5	K27ac	WAC vs mock
chr17	65252601	65255700	3100	100	85.05	203	228.81	92.52	215.91	NA	NA	Down	-1.22	2.89e-10	3.8e-08	65253401	65254400	-1.63	1.55e-12	3.8e-10						OtherIntergenic	NA	K27ac	WAC vs mock
chr19	47093801	47097700	3900	53.91	68.22	203	228.81	61.07	215.91	NA	NA	Down	-1.82	3.42e-11	8.26e-09	47095001	47096000	-1.97	9.11e-13	3.42e-10	LOC100506012	NM_001205281	-	46984044	47104457	Genebody	8706.5	K27ac	WAC vs mock
chr2	29701401	29705000	3600	110.94	104.67	235	196.61	107.81	215.81	NA	NA	Down	-1	1.57e-08	1.08e-06	29701901	29702900	-1.38	5.22e-10	3.69e-08	ALK	NM_004304	-	29415639	30144477	Genebody	441276	K27ac	WAC vs mock
chr4	139110101	139113300	3200	101.56	110.28	240	191.53	105.92	215.76	NA	NA	Down	-1.03	4.53e-08	2.54e-06	139110401	139111400	-1.27	1.03e-09	6.8e-08	SLC7A11	NM_014331	-	139085247	139163503	Genebody	51802.5	K27ac	WAC vs mock
chr18	3720901	3724700	3800	96.88	91.59	243	188.14	94.23	215.57	NA	NA	Down	-1.19	3.46e-08	2.05e-06	3721201	3722200	-1.41	1.06e-08	5.41e-07	DLGAP1	NM_001242765	-	3502142	3845358	Genebody	122558	K27ac	WAC vs mock
chr10	73639501	73644200	4700	63.28	75.7	209	222.03	69.49	215.52	NA	NA	Down	-1.63	5.04e-11	1.03e-08	73641201	73642200	-2.18	1.43e-12	3.72e-10						OtherIntergenic	NA	K27ac	WAC vs mock
chr2	241498901	241501000	2100	120.31	94.39	241	189.83	107.35	215.42	NA	NA	Down	-1	6.97e-07	2.33e-05	241499101	241500100	-1.33	2.21e-09	1.34e-07	DUSP28	NM_001033575	+	241499470	241503431	Promoter1k	480.5	K27ac	WAC vs mock
chr1	182757001	182760100	3100	104.69	105.61	220	210.17	105.15	215.08	NA	NA	Down	-1.03	2.58e-11	7.14e-09	182757401	182758400	-2.27	7.44e-12	9.61e-10	NPL	NM_001200050	+	182758583	182799519	ProximalPromoter	-32.5	K27ac	WAC vs mock
chr2	182172501	182175500	3000	79.69	85.98	264	166.1	82.83	215.05	NA	NA	Down	-1.38	1.74e-07	7.36e-06	182174301	182175300	-1.7	1.22e-08	6.11e-07						OtherIntergenic	NA	K27ac	WAC vs mock
chr20	1680401	1684900	4500	25.78	42.99	247	183.05	34.39	215.03	NA	NA	Down	-2.64	1.2e-08	8.6e-07	1682001	1683000	-2.19	1.23e-11	1.41e-09						OtherIntergenic	NA	K27ac	WAC vs mock
chr20	30253301	30256300	3000	87.5	109.35	213	216.95	98.42	214.97	NA	NA	Down	-1.13	1.81e-11	6.13e-09	30254201	30255200	-1.24	9e-12	1.11e-09	BCL2L1	NM_138578	-	30252260	30310656	Genebody	55855.5	K27ac	WAC vs mock
chr1	206325801	206330500	4700	82.81	83.18	223	206.78	83	214.89	NA	NA	Down	-1.37	1.61e-11	5.8e-09	206326301	206327300	-2.2	6.71e-11	5.87e-09	CTSE	NM_148964	+	206317458	206332104	Genebody	10692.5	K27ac	WAC vs mock
chr1	89266201	89270400	4200	71.09	85.05	211	218.64	78.07	214.82	NA	NA	Down	-1.46	2.68e-11	7.23e-09	89267501	89268500	-1.31	3.26e-12	5.41e-10	PKN2	NM_006256	+	89149921	89301938	Genebody	118380	K27ac	WAC vs mock
chr17	40349301	40352600	3300	77.34	68.22	233	196.61	72.78	214.81	NA	NA	Down	-1.56	6.79e-10	7.7e-08	40350001	40351000	-1.75	2.17e-12	4.35e-10	STAT5B	NM_012448	-	40351194	40428424	Genebody	77473.5	K27ac	WAC vs mock
chr1	28267801	28271700	3900	92.97	71.03	238	191.53	82	214.76	NA	NA	Down	-1.39	5.91e-09	4.79e-07	28268701	28269700	-1.64	1.11e-08	5.64e-07	SMPDL3B	NM_001009568	+	28261503	28282991	Genebody	8247.5	K27ac	WAC vs mock
chr10	111967301	111971200	3900	92.19	94.39	221	208.47	93.29	214.74	NA	NA	Down	-1.2	1.77e-11	6.07e-09	111967601	111968600	-1.34	6.62e-09	3.57e-07	MXI1	NM_130439	+	111967362	112047123	Promoter3k	1888.5	K27ac	WAC vs mock
chr5	171843201	171847300	4100	87.5	67.29	219	210.17	77.39	214.58	NA	NA	Down	-1.47	7.48e-12	4.45e-09	171845801	171846800	-2.49	2.91e-11	2.87e-09	SH3PXD2B	NM_001017995	-	171760502	171881527	Genebody	36276.5	K27ac	WAC vs mock
chr17	7070901	7073700	2800	121.88	89.72	241	188.14	105.8	214.57	NA	NA	Down	-1.02	2.65e-05	0.000537428	7072601	7073600	-1.16	5.53e-08	2.29e-06						OtherIntergenic	NA	K27ac	WAC vs mock
chr6	5670201	5672900	2700	117.97	97.2	224	205.08	107.58	214.54	NA	NA	Down	-1	1.16e-11	4.97e-09	5670901	5671900	-1.33	5.97e-12	8.07e-10	FARS2	NM_006567	+	5261583	5771816	Genebody	409968	K27ac	WAC vs mock
chr17	9961101	9965600	4500	60.16	41.12	268	161.02	50.64	214.51	NA	NA	Down	-2.08	1.2e-07	5.49e-06	9962801	9963800	-2.76	4.81e-13	3.42e-10	GAS7	NM_201433	-	9813925	10101868	Genebody	138518	K27ac	WAC vs mock
chr17	76440101	76445600	5500	75	63.55	234	194.92	69.28	214.46	NA	NA	Down	-1.63	1.27e-09	1.31e-07	76444101	76445100	-2.07	2.7e-11	2.71e-09	DNAH17	NM_173628	-	76419777	76573476	Genebody	130626	K27ac	WAC vs mock
chr5	17102601	17107700	5100	61.72	65.42	283	145.76	63.57	214.38	NA	NA	Down	-1.75	2.76e-07	1.06e-05	17103801	17104800	-2.6	3.38e-12	5.53e-10						OtherIntergenic	NA	K27ac	WAC vs mock
chr19	14095401	14099000	3600	110.16	99.07	227	201.69	104.61	214.35	NA	NA	Down	-1.03	1.78e-10	2.6e-08	14095601	14096600	-2.28	5.48e-09	3.03e-07	RFX1	NM_002918	-	14072341	14117134	Genebody	19933.5	K27ac	WAC vs mock
chr17	49449101	49453900	4800	61.72	58.88	232	196.61	60.3	214.31	NA	NA	Down	-1.83	2.04e-10	2.89e-08	49452301	49453300	-2.26	1.27e-12	3.58e-10						OtherIntergenic	NA	K27ac	WAC vs mock
chr11	36396701	36401300	4600	65.62	50.47	232	196.61	58.05	214.31	NA	NA	Down	-1.88	1.46e-10	2.24e-08	36397601	36398600	-2.27	8.43e-13	3.42e-10	PRR5L	NM_024841	+	36397534	36486754	Promoter3k	1466.5	K27ac	WAC vs mock
chr1	156492801	156496300	3500	101.56	108.41	230	198.31	104.99	214.15	NA	NA	Down	-1.03	3.63e-09	3.18e-07	156495001	156496000	-1.27	1.42e-09	9.06e-08	IQGAP3	NM_178229	-	156495196	156542396	Genebody	47845.5	K27ac	WAC vs mock
chr1	15602501	15604200	1700	113.28	84.11	257	171.19	98.7	214.09	NA	NA	Down	-1.12	4.5e-06	0.000118551	15603101	15604100	-1.16	1.45e-08	7.13e-07	FHAD1	NM_052929	+	15573767	15724622	Genebody	29583.5	K27ac	WAC vs mock
chr18	11945601	11948400	2800	115.62	86.92	245	183.05	101.27	214.03	NA	NA	Down	-1.08	2.99e-06	8.3e-05	11946001	11947000	-1.46	1.3e-07	4.77e-06						OtherIntergenic	NA	K27ac	WAC vs mock
chr10	35499201	35503500	4300	61.72	71.03	255	172.88	66.37	213.94	NA	NA	Down	-1.69	7.26e-08	3.68e-06	35502101	35503100	-2.33	1.8e-09	1.12e-07	CREM	NM_182725	+	35484829	35501886	Genebody	16521.5	K27ac	WAC vs mock
chr1	42920501	42922500	2000	114.84	99.07	243	184.75	106.95	213.87	NA	NA	Down	-1	6.48e-08	3.37e-06	42920801	42921800	-1.33	2.72e-11	2.72e-09	ZMYND12	NM_001146192	-	42896000	42921938	Promoter1k	437.5	K27ac	WAC vs mock
chr1	161694901	161698300	3400	69.53	73.83	227	200	71.68	213.5	NA	NA	Down	-1.57	2.53e-11	7.09e-09	161696001	161697000	-2.31	4.55e-13	3.42e-10	FCRLB	NM_001002901	+	161692456	161697933	Genebody	4144.5	K27ac	WAC vs mock
chr15	41037901	41041400	3500	96.09	95.33	254	172.88	95.71	213.44	NA	NA	Down	-1.16	1.25e-07	5.66e-06	41040001	41041000	-1.45	1.45e-08	7.11e-07	FAM82A2	NM_018145	-	41028085	41047458	Genebody	7807.5	K27ac	WAC vs mock
chr17	72524501	72528700	4200	106.25	105.61	237	189.83	105.93	213.42	NA	NA	Down	-1.01	4.33e-08	2.45e-06	72526201	72527200	-1.44	2.15e-07	7.42e-06	CD300LB	NM_174892	-	72517312	72527613	Promoter3k	1012.5	K27ac	WAC vs mock
chr11	118094801	118098500	3700	101.56	110.28	220	206.78	105.92	213.39	NA	NA	Down	-1.01	2.45e-11	6.98e-09	118095301	118096300	-1.49	5.95e-10	4.15e-08	AMICA1	NM_001098526	-	118064441	118095809	Promoter1k	-841.5	K27ac	WAC vs mock
chr15	67131701	67134400	2700	95.31	62.62	228	198.31	78.96	213.15	NA	NA	Down	-1.43	1.17e-09	1.23e-07	67133301	67134300	-1.64	2.6e-12	4.78e-10						OtherIntergenic	NA	K27ac	WAC vs mock
chr1	226813001	226815000	2000	102.34	78.5	238	188.14	90.42	213.07	NA	NA	Down	-1.24	1.46e-08	1.01e-06	226813101	226814100	-1.86	1.4e-11	1.57e-09						OtherIntergenic	NA	K27ac	WAC vs mock
chr5	157650001	157653000	3000	75.78	92.52	204	222.03	84.15	213.02	NA	NA	Down	-1.34	2.02e-11	6.41e-09	157650901	157651900	-1.41	3.98e-12	6.11e-10						OtherIntergenic	NA	K27ac	WAC vs mock
chr10	80945801	80950100	4300	94.53	90.65	214	211.86	92.59	212.93	NA	NA	Down	-1.2	1.83e-11	6.18e-09	80946501	80947500	-1.43	1.2e-11	1.38e-09	ZMIZ1	NM_020338	+	80828791	81076285	Genebody	119160	K27ac	WAC vs mock
chr16	11589201	11593500	4300	75	73.83	175	250.85	74.42	212.92	NA	NA	Down	-1.52	1.9e-07	7.9e-06	11590901	11591900	-1.63	4.26e-11	3.95e-09						OtherIntergenic	NA	K27ac	WAC vs mock
chr19	10703001	10707200	4200	71.09	70.09	185	240.68	70.59	212.84	NA	NA	Down	-1.59	6.27e-08	3.28e-06	10704801	10705800	-2.08	7.78e-12	9.94e-10						OtherIntergenic	NA	K27ac	WAC vs mock
chr5	75744801	75748400	3600	88.28	94.39	207	218.64	91.34	212.82	NA	NA	Down	-1.22	2.07e-11	6.46e-09	75746301	75747300	-1.45	3.15e-11	3.07e-09	IQGAP2	NM_006633	+	75699148	76003957	Genebody	47452.5	K27ac	WAC vs mock
chr7	150780401	150784800	4400	105.47	70.09	227	198.31	87.78	212.65	NA	NA	Down	-1.28	6.27e-08	3.28e-06	150781201	150782200	-2.28	3.02e-08	1.36e-06	AGAP3	NM_001042535	+	150783825	150820725	Promoter3k	-1224.5	K27ac	WAC vs mock
chr19	41914101	41916300	2200	93.75	111.21	193	232.2	102.48	212.6	NA	NA	Down	-1.05	4.59e-08	2.57e-06	41914701	41915700	-1.08	5.74e-11	5.12e-09	BCKDHA	NM_000709	+	41903693	41930910	Genebody	11507.5	K27ac	WAC vs mock
chr12	123928701	123932700	4000	104.69	100	237	188.14	102.34	212.57	NA	NA	Down	-1.05	3.6e-08	2.11e-06	123931501	123932500	-1.7	5.94e-08	2.43e-06						OtherIntergenic	NA	K27ac	WAC vs mock
chr3	146298601	146301500	2900	66.41	71.03	237	188.14	68.72	212.57	NA	NA	Down	-1.63	9.56e-09	7.13e-07	146300201	146301200	-1.86	9.84e-13	3.42e-10						OtherIntergenic	NA	K27ac	WAC vs mock
chr3	44378701	44381100	2400	106.25	104.67	228	196.61	105.46	212.31	NA	NA	Down	-1.01	3.6e-09	3.16e-07	44379701	44380700	-1.12	2.33e-11	2.38e-09	C3orf23	NM_001029840	+	44379610	44401294	Promoter1k	290.5	K27ac	WAC vs mock
chr15	75416301	75419300	3000	85.94	118.69	238	186.44	102.31	212.22	NA	NA	Down	-1.05	1.13e-05	0.000262232	75417701	75418700	-1.53	6.45e-11	5.67e-09						OtherIntergenic	NA	K27ac	WAC vs mock
chr17	29818101	29823000	4900	41.41	68.22	199	225.42	54.82	212.21	NA	NA	Down	-1.95	7.82e-12	4.46e-09	29820701	29821700	-2.24	8.49e-13	3.42e-10	RAB11FIP4	NM_032932	+	29718641	29865232	Genebody	101910	K27ac	WAC vs mock
chr10	32247501	32251400	3900	86.72	90.65	204	220.34	88.69	212.17	NA	NA	Down	-1.26	2.12e-11	6.5e-09	32248901	32249900	-1.98	2.01e-11	2.11e-09						OtherIntergenic	NA	K27ac	WAC vs mock
chr18	60210601	60214200	3600	90.62	85.98	248	176.27	88.3	212.14	NA	NA	Down	-1.26	7.47e-08	3.76e-06	60212801	60213800	-1.29	3.33e-09	1.94e-07	ZCCHC2	NM_017742	+	60190657	60245818	Genebody	21743.5	K27ac	WAC vs mock
chr9	111057901	111061700	3800	65.62	59.81	217	206.78	62.72	211.89	NA	NA	Down	-1.76	2.04e-11	6.42e-09	111058901	111059900	-1.49	3.73e-11	3.52e-09						Genedesert	NA	K27ac	WAC vs mock
chr17	81100601	81105900	5300	82.81	75.7	227	196.61	79.26	211.81	NA	NA	Down	-1.42	2.02e-10	2.87e-08	81103701	81104700	-2.14	5.26e-12	7.41e-10						OtherIntergenic	NA	K27ac	WAC vs mock
chr6	135601101	135603900	2800	54.69	75.7	257	166.1	65.19	211.55	NA	NA	Down	-1.7	1.02e-07	4.81e-06	135602501	135603500	-1.56	3.9e-11	3.66e-09						OtherIntergenic	NA	K27ac	WAC vs mock
chr20	38906801	38909600	2800	82.81	96.26	201	222.03	89.54	211.52	NA	NA	Down	-1.24	2.38e-11	6.9e-09	38907801	38908800	-1.24	1.7e-11	1.84e-09						Genedesert	NA	K27ac	WAC vs mock
chr20	61583801	61587200	3400	97.66	75.7	238	184.75	86.68	211.37	NA	NA	Down	-1.29	1.82e-08	1.22e-06	61586001	61587000	-2.14	6.87e-12	9.01e-10	SLC17A9	NM_022082	+	61583998	61599949	Promoter3k	1502.5	K27ac	WAC vs mock
chr9	124014701	124017800	3100	68.75	107.48	204	218.64	88.11	211.32	NA	NA	Down	-1.26	1.55e-09	1.55e-07	124016501	124017500	-1.28	2.19e-08	1.02e-06						OtherIntergenic	NA	K27ac	WAC vs mock
chr11	78132201	78134900	2700	112.5	83.18	241	181.36	97.84	211.18	NA	NA	Down	-1.11	3.54e-06	9.62e-05	78132401	78133400	-1.58	9.06e-11	7.68e-09						OtherIntergenic	NA	K27ac	WAC vs mock
chr8	38573301	38577100	3800	64.06	77.57	217	205.08	70.82	211.04	NA	NA	Down	-1.58	2.67e-11	7.21e-09	38575501	38576500	-2.52	7.61e-13	3.42e-10						OtherIntergenic	NA	K27ac	WAC vs mock
chr1	206749501	206751400	1900	106.25	66.36	222	200	86.3	211	NA	NA	Down	-1.29	2.54e-09	2.35e-07	206749701	206750700	-1.44	9.63e-12	1.16e-09	RASSF5	NM_182665	+	206730491	206762616	Genebody	19959.5	K27ac	WAC vs mock
chr3	41156801	41159400	2600	80.47	62.62	244	177.97	71.54	210.98	NA	NA	Down	-1.56	3.66e-08	2.14e-06	41157701	41158700	-2.25	4.03e-12	6.15e-10						OtherIntergenic	NA	K27ac	WAC vs mock
chr6	37050101	37052900	2800	118.75	85.05	227	194.92	101.9	210.96	NA	NA	Down	-1.05	2.84e-06	7.92e-05	37050401	37051400	-1.32	7.76e-11	6.69e-09						OtherIntergenic	NA	K27ac	WAC vs mock
chr16	20757301	20760100	2800	107.81	96.26	215	206.78	102.04	210.89	NA	NA	Down	-1.05	2.02e-11	6.41e-09	20758301	20759300	-1.17	1.34e-11	1.52e-09						OtherIntergenic	NA	K27ac	WAC vs mock
chr4	38530201	38532600	2400	111.72	88.79	215	206.78	100.25	210.89	NA	NA	Down	-1.07	1.27e-11	5.2e-09	38531101	38532100	-1.32	3.57e-12	5.71e-10						OtherIntergenic	NA	K27ac	WAC vs mock
chr16	79036901	79041000	4100	72.66	56.07	269	152.54	64.37	210.77	NA	NA	Down	-1.71	2.16e-07	8.73e-06	79037901	79038900	-2.46	5.24e-11	4.72e-09	WWOX	NM_016373	+	78133326	79246564	Genebody	905624	K27ac	WAC vs mock
chr15	58817001	58818900	1900	125	71.03	231	189.83	98.01	210.42	NA	NA	Down	-1.1	0.00051806	0.00782012	58817301	58818300	-1.6	7.38e-10	5.03e-08	LIPC	NM_000236	+	58724174	58861073	Genebody	93776.5	K27ac	WAC vs mock
chr8	37756901	37759500	2600	94.53	95.33	231	189.83	94.93	210.42	NA	NA	Down	-1.15	1.52e-08	1.05e-06	37757901	37758900	-1.56	2.61e-12	4.78e-10	RAB11FIP1	NM_025151	-	37716464	37757015	Promoter3k	-1185.5	K27ac	WAC vs mock
chr17	76886501	76889900	3400	77.34	62.62	219	201.69	69.98	210.35	NA	NA	Down	-1.59	1.85e-11	6.21e-09	76887201	76888200	-2.01	9.02e-13	3.42e-10	LOC100653515	NM_001243540	-	76886661	76899299	Genebody	11098.5	K27ac	WAC vs mock
chr7	24922501	24926900	4400	67.97	98.13	195	225.42	83.05	210.21	NA	NA	Down	-1.34	7.86e-09	6.07e-07	24923101	24924100	-1.41	4.72e-09	2.65e-07	OSBPL3	NM_015550	-	24836163	25019760	Genebody	95059.5	K27ac	WAC vs mock
chr4	26407201	26410100	2900	52.34	67.29	266	154.24	59.82	210.12	NA	NA	Down	-1.81	1.84e-07	7.69e-06	26408801	26409800	-1.74	6.08e-09	3.32e-07	RBPJ	NM_015874	+	26322428	26436752	Genebody	86222.5	K27ac	WAC vs mock
chr12	12184501	12186700	2200	96.09	68.22	232	188.14	82.16	210.07	NA	NA	Down	-1.35	1.11e-08	8.09e-07	12184801	12185800	-1.54	4.83e-12	6.94e-10						OtherIntergenic	NA	K27ac	WAC vs mock
chr17	60971901	60974800	2900	90.62	78.5	218	201.69	84.56	209.85	NA	NA	Down	-1.31	1.01e-11	4.78e-09	60972301	60973300	-1.6	1.37e-12	3.69e-10	MIR548W	NR_036146	+	60798857	61268734	Genebody	174494	K27ac	WAC vs mock
chr9	34289001	34292300	3300	103.12	90.65	233	186.44	96.89	209.72	NA	NA	Down	-1.11	2.57e-08	1.61e-06	34290101	34291100	-1.11	9.95e-10	6.61e-08	KIF24	NM_194313	-	34252377	34329198	Genebody	38547.5	K27ac	WAC vs mock
chr7	150060001	150064500	4500	76.56	79.44	226	193.22	78	209.61	NA	NA	Down	-1.43	4.68e-10	5.64e-08	150060801	150061800	-2.02	3.25e-12	5.4e-10						OtherIntergenic	NA	K27ac	WAC vs mock
chr8	48485301	48487700	2400	89.06	63.55	248	171.19	76.31	209.59	NA	NA	Down	-1.46	7.53e-08	3.79e-06	48486401	48487400	-1.65	8.03e-09	4.23e-07	KIAA0146	NM_001080394	+	48173488	48648563	Genebody	313012	K27ac	WAC vs mock
chr17	27278001	27280200	2200	114.84	83.18	241	177.97	99.01	209.48	NA	NA	Down	-1.08	2.51e-05	0.00051367	27278001	27279000	-1.07	3.47e-06	8.42e-05	PHF12	NM_020889	-	27239161	27278508	Promoter1k	-592.5	K27ac	WAC vs mock
chr16	11442001	11445400	3400	82.03	70.09	232	186.44	76.06	209.22	NA	NA	Down	-1.46	1.12e-08	8.15e-07	11442501	11443500	-1.66	1.87e-10	1.46e-08	RMI2	NM_152308	+	11439310	11445617	Genebody	4390.5	K27ac	WAC vs mock
chr6	105899001	105903100	4100	49.22	61.68	230	188.14	55.45	209.07	NA	NA	Down	-1.91	1.22e-09	1.26e-07	105900601	105901600	-1.7	1.31e-12	3.64e-10						OtherIntergenic	NA	K27ac	WAC vs mock
chr3	46999401	47002500	3100	75	99.07	213	205.08	87.03	209.04	NA	NA	Down	-1.26	5.53e-12	4.32e-09	47000901	47001900	-1.65	1.48e-11	1.64e-09	CCDC12	NM_144716	-	46963219	47018270	Genebody	17319.5	K27ac	WAC vs mock
chr2	118571901	118574100	2200	91.41	86.92	235	183.05	89.16	209.03	NA	NA	Down	-1.23	2.84e-08	1.75e-06	118572901	118573900	-1.88	7.86e-13	3.42e-10	DDX18	NM_006773	+	118572254	118589953	Promoter1k	746.5	K27ac	WAC vs mock
chr11	130023301	130027100	3800	95.31	85.98	218	200	90.65	209	NA	NA	Down	-1.21	1.21e-11	5.07e-09	130025701	130026700	-1.38	1.48e-11	1.64e-09						OtherIntergenic	NA	K27ac	WAC vs mock
chr6	123110301	123113900	3600	113.28	89.72	218	200	101.5	209	NA	NA	Down	-1.04	1.58e-11	5.74e-09	123111201	123112200	-0.97	3.17e-07	1.04e-05	SMPDL3A	NM_006714	+	123109970	123130864	Promoter3k	2130.5	K27ac	WAC vs mock
chr1	226867701	226870100	2400	105.47	81.31	260	157.63	93.39	208.81	NA	NA	Down	-1.16	2.97e-07	1.13e-05	226868201	226869200	-1.35	5.94e-08	2.43e-06	ITPKB	NM_002221	-	226819390	226926876	Genebody	57975.5	K27ac	WAC vs mock
chr3	154495501	154501400	5900	60.16	71.03	209	208.47	65.59	208.74	NA	NA	Down	-1.67	3.47e-11	8.27e-09	154499901	154500900	-2.41	3.77e-11	3.56e-09						OtherIntergenic	NA	K27ac	WAC vs mock
chr6	6711201	6715100	3900	89.06	80.37	219	198.31	84.72	208.65	NA	NA	Down	-1.3	9.46e-12	4.71e-09	6711901	6712900	-1.68	8.75e-12	1.08e-09						OtherIntergenic	NA	K27ac	WAC vs mock
chr6	144443301	144446300	3000	87.5	99.07	202	215.25	93.28	208.63	NA	NA	Down	-1.16	1.88e-11	6.25e-09	144444801	144445800	-1.19	1.73e-11	1.87e-09						OtherIntergenic	NA	K27ac	WAC vs mock
chr12	132469201	132471400	2200	102.34	71.96	268	149.15	87.15	208.58	NA	NA	Down	-1.26	3.62e-06	9.81e-05	132470101	132471100	-1.42	1.34e-07	4.91e-06	EP400	NM_015409	+	132434464	132565011	Genebody	35836.5	K27ac	WAC vs mock
chr2	198306401	198309300	2900	118.75	88.79	273	144.07	103.77	208.53	NA	NA	Down	-1.01	8.96e-05	0.00144812	198306501	198307500	-1.73	2.95e-07	9.72e-06						OtherIntergenic	NA	K27ac	WAC vs mock
chr10	94449501	94452300	2800	60.94	64.49	225	191.53	62.71	208.26	NA	NA	Down	-1.73	1.79e-10	2.61e-08	94450601	94451600	-1.99	2.91e-12	5.06e-10	HHEX	NM_002729	+	94449680	94455408	Promoter3k	1220.5	K27ac	WAC vs mock
chr20	1371201	1374300	3100	110.16	87.85	225	191.53	99	208.26	NA	NA	Down	-1.07	2.52e-09	2.34e-07	1372701	1373700	-1.4	2.08e-10	1.61e-08	FKBP1A	NM_054014	-	1352355	1373816	Promoter3k	1065.5	K27ac	WAC vs mock
chr12	53759901	53761600	1700	114.06	93.46	230	186.44	103.76	208.22	NA	NA	Down	-1	1.86e-08	1.24e-06	53760201	53761200	-1.29	1.43e-10	1.15e-08						OtherIntergenic	NA	K27ac	WAC vs mock
chr2	101808101	101810500	2400	82.81	47.66	240	176.27	65.24	208.14	NA	NA	Down	-1.67	1.65e-07	7.04e-06	101808901	101809900	-2.11	6.68e-11	5.85e-09						OtherIntergenic	NA	K27ac	WAC vs mock
chr10	7296901	7301700	4800	78.12	76.64	228	188.14	77.38	208.07	NA	NA	Down	-1.43	3.42e-09	3.02e-07	7298101	7299100	-1.56	1.79e-09	1.11e-07	SFMBT2	NM_001018039	-	7200585	7451303	Genebody	152002	K27ac	WAC vs mock
chr11	75050601	75052100	1500	126.56	74.77	228	188.14	100.66	208.07	NA	NA	Down	-1.05	0.000593435	0.00894153	75050801	75051800	-1.51	1.54e-09	9.77e-08	ARRB1	NM_020251	-	74971165	75062875	Genebody	11524.5	K27ac	WAC vs mock
chr5	1476101	1477800	1700	114.84	48.6	221	194.92	81.72	207.96	NA	NA	Down	-1.35	7.35e-07	2.44e-05	1476201	1477200	-1.51	1.71e-07	6.04e-06	LPCAT1	NM_024830	-	1461541	1524076	Genebody	47125.5	K27ac	WAC vs mock
chr6	41238001	41242300	4300	44.53	57.94	265	150.85	51.24	207.92	NA	NA	Down	-2.02	1.69e-07	7.16e-06	41240401	41241400	-2.77	2.66e-12	4.82e-10						OtherIntergenic	NA	K27ac	WAC vs mock
chr2	97059901	97063100	3200	87.5	80.37	248	167.8	83.94	207.9	NA	NA	Down	-1.31	1.03e-07	4.83e-06	97061901	97062900	-1.67	1.74e-09	1.09e-07						OtherIntergenic	NA	K27ac	WAC vs mock
chr14	69394201	69398100	3900	90.62	79.44	219	196.61	85.03	207.81	NA	NA	Down	-1.29	9.89e-12	4.74e-09	69396101	69397100	-1.69	5.36e-10	3.78e-08	ACTN1	NM_001130004	-	69340839	69446083	Genebody	49932.5	K27ac	WAC vs mock
chr9	92274201	92278100	3900	63.28	65.42	195	220.34	64.35	207.67	NA	NA	Down	-1.69	2.56e-11	7.11e-09	92275701	92276700	-2.06	6.36e-13	3.42e-10	UNQ6494	NR_024280	+	92254697	92334674	Genebody	21453.5	K27ac	WAC vs mock
chr2	43037101	43039600	2500	85.16	81.31	244	171.19	83.23	207.59	NA	NA	Down	-1.32	7.84e-08	3.91e-06	43038201	43039200	-1.62	5.73e-09	3.15e-07						OtherIntergenic	NA	K27ac	WAC vs mock
chr14	75328201	75332400	4200	44.53	48.6	230	184.75	46.56	207.37	NA	NA	Down	-2.15	1.91e-09	1.85e-07	75328801	75329800	-2.24	4.11e-12	6.23e-10	PROX2	NM_001080408	-	75319735	75330537	ProximalPromoter	236.5	K27ac	WAC vs mock
chr11	72520901	72524600	3700	109.38	88.79	240	174.58	99.08	207.29	NA	NA	Down	-1.06	7.72e-08	3.87e-06	72521801	72522800	-1.29	5.83e-08	2.4e-06	ATG16L2	NM_033388	+	72525450	72540680	Promoter3k	-2699.5	K27ac	WAC vs mock
chr19	4419101	4425500	6400	39.84	57.01	206	208.47	48.43	207.24	NA	NA	Down	-2.1	2.49e-11	7.01e-09	4420501	4421500	-2.47	8.72e-13	3.42e-10	CHAF1A	NM_005483	+	4402659	4443394	Genebody	19641.5	K27ac	WAC vs mock
chr6	162601901	162607100	5200	67.19	69.16	211	203.39	68.17	207.19	NA	NA	Down	-1.6	2.58e-11	7.14e-09	162602401	162603400	-2.08	1.38e-11	1.56e-09	PARK2	NM_004562	-	161768589	163148834	Genebody	544334	K27ac	WAC vs mock
chr12	113643801	113648000	4200	42.97	55.14	209	205.08	49.05	207.04	NA	NA	Down	-2.08	2.94e-11	7.55e-09	113645201	113646200	-3.14	2.83e-13	3.42e-10	IQCD	NM_138451	-	113633245	113658880	Genebody	12979.5	K27ac	WAC vs mock
chr16	68503001	68505900	2900	98.44	105.61	219	194.92	102.02	206.96	NA	NA	Down	-1.02	8.66e-11	1.5e-08	68504301	68505300	-1.32	4.87e-10	3.46e-08						OtherIntergenic	NA	K27ac	WAC vs mock
chr2	219122201	219127000	4800	100	100.93	222	191.53	100.47	206.76	NA	NA	Down	-1.04	1.42e-09	1.44e-07	219125701	219126700	-1.65	1.55e-06	4.14e-05	GPBAR1	NM_170699	+	219125737	219128582	Promoter3k	-1136.5	K27ac	WAC vs mock
chr10	129717301	129718500	1200	100.78	51.4	227	186.44	76.09	206.72	NA	NA	Down	-1.44	2.15e-05	0.000452322	129717401	129718400	-1.53	5.57e-07	1.69e-05	PTPRE	NM_006504	+	129705324	129884164	Genebody	12576.5	K27ac	WAC vs mock
chr22	40904001	40907700	3700	107.81	86.92	213	200	97.36	206.5	NA	NA	Down	-1.08	1e-11	4.74e-09	40906201	40907200	-1.61	1.02e-07	3.87e-06	MKL1	NM_020831	-	40806291	41032690	Genebody	126840	K27ac	WAC vs mock
chr7	98845001	98848800	3800	52.34	58.88	213	200	55.61	206.5	NA	NA	Down	-1.89	1.89e-11	6.27e-09	98846501	98847500	-2.71	6.45e-13	3.42e-10						OtherIntergenic	NA	K27ac	WAC vs mock
chr19	41736801	41741800	5000	63.28	93.46	211	201.69	78.37	206.35	NA	NA	Down	-1.4	1.39e-11	5.44e-09	41740101	41741100	-2.1	1.74e-11	1.87e-09	AXL	NM_001699	+	41725107	41767671	Genebody	14193.5	K27ac	WAC vs mock
chr1	178025501	178028600	3100	85.94	74.77	211	201.69	80.35	206.35	NA	NA	Down	-1.36	1.37e-11	5.39e-09	178026001	178027000	-1.65	4.41e-11	4.08e-09						OtherIntergenic	NA	K27ac	WAC vs mock
chr11	7532001	7534600	2600	101.56	79.44	222	189.83	90.5	205.92	NA	NA	Down	-1.19	6.98e-10	7.86e-08	7532801	7533800	-1.67	1.33e-10	1.08e-08	OLFML1	NM_198474	+	7506599	7532606	Genebody	26701.5	K27ac	WAC vs mock
chr11	75602001	75604200	2200	106.25	67.29	227	184.75	86.77	205.87	NA	NA	Down	-1.25	1.51e-05	0.000333202	75602801	75603800	-1.45	1.67e-10	1.32e-08	UVRAG	NM_003369	+	75526211	75855282	Genebody	76889.5	K27ac	WAC vs mock
chr6	82501101	82505300	4200	62.5	66.36	193	218.64	64.43	205.82	NA	NA	Down	-1.68	2.86e-11	7.48e-09	82503501	82504500	-1.63	1.37e-12	3.69e-10						OtherIntergenic	NA	K27ac	WAC vs mock
chr6	2730101	2733800	3700	79.69	57.94	215	196.61	68.82	205.81	NA	NA	Down	-1.58	1.04e-11	4.78e-09	2732101	2733100	-2.09	5.84e-10	4.08e-08	MYLK4	NM_001012418	-	2663862	2751154	Genebody	19203.5	K27ac	WAC vs mock
chr2	231321101	231324900	3800	74.22	78.5	203	208.47	76.36	205.74	NA	NA	Down	-1.43	2.55e-11	7.11e-09	231321801	231322800	-1.54	5.68e-12	7.79e-10	SP100	NM_001206704	+	231281470	231335250	Genebody	41530.5	K27ac	WAC vs mock
chr15	58500201	58503300	3100	93.75	98.13	230	181.36	95.94	205.68	NA	NA	Down	-1.1	3.73e-08	2.17e-06	58501701	58502700	-1.39	2.55e-11	2.57e-09						OtherIntergenic	NA	K27ac	WAC vs mock
chr11	102790301	102793000	2700	92.19	88.79	192	218.64	90.49	205.32	NA	NA	Down	-1.18	1.01e-09	1.08e-07	102790901	102791900	-1.4	5.87e-12	7.98e-10						OtherIntergenic	NA	K27ac	WAC vs mock
chr16	27424101	27427600	3500	57.03	85.05	214	196.61	71.04	205.31	NA	NA	Down	-1.53	1.12e-11	4.92e-09	27426101	27427100	-1.38	4.68e-10	3.34e-08	IL21R	NM_181079	+	27413482	27463363	Genebody	12368.5	K27ac	WAC vs mock
chr7	18260301	18263200	2900	74.22	81.31	232	177.97	77.76	204.98	NA	NA	Down	-1.4	2.87e-08	1.76e-06	18261001	18262000	-1.58	1.91e-12	4.12e-10	HDAC9	NM_001204144	+	18126571	18708466	Genebody	135180	K27ac	WAC vs mock
chr5	10761801	10765000	3200	94.53	50.47	216	193.22	72.5	204.61	NA	NA	Down	-1.5	2.65e-10	3.55e-08	10762901	10763900	-2.43	1e-08	5.14e-07	DAP	NM_004394	-	10679341	10761387	Promoter3k	-2013.5	K27ac	WAC vs mock
chr6	6729801	6733700	3900	74.22	85.05	216	193.22	79.63	204.61	NA	NA	Down	-1.36	1.18e-11	5.03e-09	6730401	6731400	-1.39	3.6e-09	2.08e-07						OtherIntergenic	NA	K27ac	WAC vs mock
chr9	102368201	102372300	4100	53.91	70.09	253	155.93	62	204.47	NA	NA	Down	-1.72	1.34e-07	5.99e-06	102369001	102370000	-2.09	6.78e-09	3.65e-07						OtherIntergenic	NA	K27ac	WAC vs mock
chr6	32163701	32166300	2600	97.66	77.57	212	196.61	87.61	204.31	NA	NA	Down	-1.22	4.93e-12	4.29e-09	32164001	32165000	-1.42	1.61e-11	1.76e-09	NOTCH4	NM_004557	-	32162619	32191844	Genebody	26843.5	K27ac	WAC vs mock
chr6	133061701	133065200	3500	82.03	66.36	239	169.49	74.19	204.25	NA	NA	Down	-1.46	5.82e-08	3.1e-06	133062801	133063800	-1.54	7.42e-09	3.94e-07						OtherIntergenic	NA	K27ac	WAC vs mock
chr11	66084101	66087600	3500	35.94	35.51	220	188.14	35.73	204.07	NA	NA	Down	-2.51	1.73e-11	6.03e-09	66084401	66085400	-2.65	3.72e-13	3.42e-10	CD248	NM_020404	-	66081957	66084515	Promoter3k	-1335.5	K27ac	WAC vs mock
chr5	131279901	131282700	2800	100	78.5	247	161.02	89.25	204.01	NA	NA	Down	-1.19	1.47e-07	6.42e-06	131280801	131281800	-1.91	2.11e-09	1.29e-07						OtherIntergenic	NA	K27ac	WAC vs mock
chr16	17462701	17465800	3100	105.47	71.96	226	181.36	88.72	203.68	NA	NA	Down	-1.2	6.01e-06	0.000152443	17464301	17465300	-1.79	8.13e-11	6.97e-09	XYLT1	NM_022166	-	17196180	17564738	Genebody	100488	K27ac	WAC vs mock
chr1	155211801	155215200	3400	107.81	96.26	209	198.31	102.04	203.65	NA	NA	Down	-1	2e-11	6.39e-09	155214001	155215000	-1.13	2.19e-08	1.02e-06	GBA	NM_001171811	-	155204238	155214653	Promoter3k	1152.5	K27ac	WAC vs mock
chr2	113968001	113971200	3200	93.75	100.93	197	210.17	97.34	203.58	NA	NA	Down	-1.06	6.31e-11	1.19e-08	113969501	113970500	-1.04	1.05e-08	5.34e-07						OtherIntergenic	NA	K27ac	WAC vs mock
chr22	30852801	30856800	4000	82.03	82.24	212	194.92	82.14	203.46	NA	NA	Down	-1.31	1.15e-11	4.97e-09	30854801	30855800	-1.51	7.9e-11	6.8e-09	SEC14L3	NM_174975	-	30855215	30868034	Genebody	13233.5	K27ac	WAC vs mock
chr7	75992701	75995100	2400	93.75	105.61	212	194.92	99.68	203.46	NA	NA	Down	-1.03	1.93e-11	6.3e-09	75993601	75994600	-1.16	5.71e-12	7.83e-10						OtherIntergenic	NA	K27ac	WAC vs mock
chr7	37622701	37626200	3500	71.09	67.29	206	200	69.19	203	NA	NA	Down	-1.55	2.03e-11	6.41e-09	37624701	37625700	-1.57	2.49e-12	4.65e-10						OtherIntergenic	NA	K27ac	WAC vs mock
chr17	72233601	72237100	3500	63.28	82.24	194	211.86	72.76	202.93	NA	NA	Down	-1.48	2.31e-11	6.78e-09	72235001	72236000	-1.68	2.77e-12	4.93e-10	TTYH2	NM_032646	+	72209695	72258157	Genebody	25655.5	K27ac	WAC vs mock
chr14	56799301	56801900	2600	91.41	63.55	243	162.71	77.48	202.86	NA	NA	Down	-1.39	1.82e-07	7.61e-06	56799901	56800900	-1.84	3.77e-08	1.65e-06						OtherIntergenic	NA	K27ac	WAC vs mock
chr7	2802401	2804800	2400	97.66	69.16	231	174.58	83.41	202.79	NA	NA	Down	-1.28	3.35e-07	1.25e-05	2803301	2804300	-1.47	2.47e-10	1.88e-08	GNA12	NM_007353	-	2767740	2883959	Genebody	80358.5	K27ac	WAC vs mock
chr3	119307601	119310400	2800	112.5	88.79	236	169.49	100.64	202.75	NA	NA	Down	-1.01	9.68e-07	3.09e-05	119308101	119309100	-1.19	1.55e-08	7.56e-07	ADPRH	NM_001125	+	119298522	119308792	Genebody	10478.5	K27ac	WAC vs mock
chr7	76031201	76034300	3100	57.03	76.64	168	237.29	66.83	202.64	NA	NA	Down	-1.6	1.63e-07	6.95e-06	76033001	76034000	-1.44	1.78e-11	1.91e-09	SRCRB4D	NM_080744	-	76018645	76039012	Genebody	6261.5	K27ac	WAC vs mock
chr10	61788601	61791900	3300	78.91	117.76	190	215.25	98.33	202.63	NA	NA	Down	-1.04	2.11e-06	6.13e-05	61789201	61790200	-1.5	1.99e-07	6.93e-06	ANK3	NM_001149	-	61786055	61900774	Genebody	110524	K27ac	WAC vs mock
chr5	142194701	142197500	2800	96.09	87.85	190	215.25	91.97	202.63	NA	NA	Down	-1.14	5.97e-10	6.89e-08	142195701	142196700	-1.32	4.45e-12	6.57e-10	ARHGAP26	NM_015071	+	142150291	142608572	Genebody	45809.5	K27ac	WAC vs mock
chr2	25499901	25504200	4300	79.69	88.79	205	200	84.24	202.5	NA	NA	Down	-1.27	1.45e-11	5.51e-09	25501201	25502200	-1.43	2.94e-09	1.73e-07	DNMT3A	NM_022552	-	25455829	25564784	Genebody	62733.5	K27ac	WAC vs mock
chr15	75336001	75338900	2900	98.44	62.62	227	177.97	80.53	202.48	NA	NA	Down	-1.33	6.6e-06	0.000165277	75337601	75338600	-1.8	3.88e-12	6e-10	PPCDC	NM_021823	+	75315926	75343067	Genebody	21524.5	K27ac	WAC vs mock
chr16	67520001	67523900	3900	92.19	104.67	210	194.92	98.43	202.46	NA	NA	Down	-1.04	2.11e-11	6.5e-09	67520801	67521800	-1.41	2.89e-08	1.31e-06						OtherIntergenic	NA	K27ac	WAC vs mock
chr1	28573101	28575400	2300	91.41	90.65	193	211.86	91.03	202.43	NA	NA	Down	-1.15	1.57e-11	5.72e-09	28574001	28575000	-1.63	5.23e-12	7.38e-10						OtherIntergenic	NA	K27ac	WAC vs mock
chr6	161662801	161665800	3000	85.94	75.7	237	167.8	80.82	202.4	NA	NA	Down	-1.32	6.88e-08	3.53e-06	161663201	161664200	-1.61	1.27e-10	1.03e-08	AGPAT4	NM_020133	-	161551056	161695107	Genebody	30806.5	K27ac	WAC vs mock
chr11	122624501	122628500	4000	58.59	66.36	203	201.69	62.47	202.35	NA	NA	Down	-1.7	1.93e-11	6.3e-09	122626101	122627100	-1.73	1.17e-12	3.52e-10	UBASH3B	NM_032873	+	122526397	122685187	Genebody	100104	K27ac	WAC vs mock
chr13	111117901	111121200	3300	78.12	55.14	247	157.63	66.63	202.31	NA	NA	Down	-1.6	1.13e-07	5.21e-06	111118001	111119000	-2	2.13e-10	1.64e-08	COL4A2	NM_001846	+	110959630	111165373	Genebody	159920	K27ac	WAC vs mock
chr22	43395501	43398300	2800	93.75	104.67	230	174.58	99.21	202.29	NA	NA	Down	-1.03	6.24e-08	3.27e-06	43396101	43397100	-1.32	5.29e-11	4.75e-09	PACSIN2	NM_001184970	-	43265771	43411184	Genebody	14283.5	K27ac	WAC vs mock
chr8	37990901	37993400	2500	72.66	69.16	206	198.31	70.91	202.15	NA	NA	Down	-1.51	1.98e-11	6.38e-09	37991101	37992100	-1.59	3.53e-12	5.68e-10	ASH2L	NM_001105214	+	37963348	37997228	Genebody	28802.5	K27ac	WAC vs mock
chr16	50643901	50648300	4400	58.59	67.29	219	184.75	62.94	201.87	NA	NA	Down	-1.68	3.5e-10	4.43e-08	50644601	50645600	-2.6	7.4e-13	3.42e-10	NKD1	NM_033119	+	50582240	50674771	Genebody	63860.5	K27ac	WAC vs mock
chr15	75071301	75074400	3100	89.06	79.44	229	174.58	84.25	201.79	NA	NA	Down	-1.26	3.81e-08	2.21e-06	75072101	75073100	-1.39	2.29e-08	1.06e-06	CSK	NM_004383	+	75074424	75095539	Promoter3k	-1573.5	K27ac	WAC vs mock
chr1	156124301	156127900	3600	99.22	84.11	215	188.14	91.67	201.57	NA	NA	Down	-1.14	2.53e-10	3.42e-08	156125501	156126500	-1.74	9.89e-10	6.57e-08	SEMA4A	NM_001193302	+	156123368	156147542	Promoter3k	2732.5	K27ac	WAC vs mock
chr18	9791401	9793700	2300	100	91.59	225	177.97	95.79	201.48	NA	NA	Down	-1.07	3.56e-08	2.09e-06	9791801	9792800	-1.22	1.38e-10	1.11e-08	RAB31	NM_006868	+	9708227	9862553	Genebody	84323.5	K27ac	WAC vs mock
chr11	13937401	13942400	5000	54.69	69.16	194	208.47	61.92	201.24	NA	NA	Down	-1.7	2.72e-11	7.28e-09	13937901	13938900	-1.84	1.39e-12	3.71e-10						OtherIntergenic	NA	K27ac	WAC vs mock
chr9	90215601	90218400	2800	92.19	77.57	238	164.41	84.88	201.2	NA	NA	Down	-1.25	9.27e-08	4.46e-06	90216901	90217900	-2.21	1.02e-11	1.22e-09	DAPK1	NM_004938	+	90112755	90323549	Genebody	104246	K27ac	WAC vs mock
chr19	6969001	6971800	2800	98.44	89.72	243	159.32	94.08	201.16	NA	NA	Down	-1.1	1.61e-07	6.9e-06	6970501	6971500	-1.4	2.05e-08	9.67e-07	EMR4P	NR_024075	-	6952510	6990857	Genebody	20456.5	K27ac	WAC vs mock
chr19	4974201	4976400	2200	98.44	99.07	214	188.14	98.75	201.07	NA	NA	Down	-1.03	3.26e-10	4.19e-08	4975001	4976000	-1.17	3.46e-11	3.3e-09	KDM4B	NM_015015	+	4969123	5153608	Genebody	6177.5	K27ac	WAC vs mock
chr6	11742901	11744700	1800	112.5	72.9	214	188.14	92.7	201.07	NA	NA	Down	-1.12	4.57e-07	1.62e-05	11743201	11744200	-1.54	1.3e-11	1.48e-09	C6orf105	NM_032744	-	11713887	11779280	Genebody	35479.5	K27ac	WAC vs mock
chr16	81534201	81536400	2200	100.78	77.57	249	152.54	89.18	200.77	NA	NA	Down	-1.17	2.61e-07	1.02e-05	81535201	81536200	-1.49	1.68e-09	1.05e-07	CMIP	NM_030629	+	81528953	81745367	Genebody	6347.5	K27ac	WAC vs mock
chr14	23159201	23162000	2800	102.34	78.5	220	181.36	90.42	200.68	NA	NA	Down	-1.15	1.43e-08	9.97e-07	23159801	23160800	-1.17	2.14e-11	2.22e-09						OtherIntergenic	NA	K27ac	WAC vs mock
chr15	70536801	70539900	3100	97.66	88.79	203	198.31	93.22	200.65	NA	NA	Down	-1.11	1.1e-11	4.88e-09	70538201	70539200	-1.31	2.36e-11	2.41e-09						OtherIntergenic	NA	K27ac	WAC vs mock
chr16	66239501	66242700	3200	65.62	78.5	240	161.02	72.06	200.51	NA	NA	Down	-1.48	9.05e-08	4.38e-06	66240501	66241500	-1.95	6.98e-10	4.78e-08						OtherIntergenic	NA	K27ac	WAC vs mock
chr17	55909001	55912000	3000	62.5	59.81	211	189.83	61.16	200.42	NA	NA	Down	-1.71	1e-11	4.74e-09	55909401	55910400	-1.87	1.51e-12	3.79e-10						OtherIntergenic	NA	K27ac	WAC vs mock
chr4	1723501	1726700	3200	78.91	72.9	221	179.66	75.9	200.33	NA	NA	Down	-1.4	6.34e-09	5.07e-07	1724901	1725900	-1.5	2.33e-12	4.51e-10	TACC3	NM_006342	+	1723216	1746905	Promoter3k	1884.5	K27ac	WAC vs mock
chr20	1447201	1449800	2600	102.34	78.5	231	169.49	90.42	200.25	NA	NA	Down	-1.15	1.44e-07	6.32e-06	1447401	1448400	-1.55	3.19e-09	1.86e-07	NSFL1C	NM_016143	-	1422806	1448337	ProximalPromoter	-163.5	K27ac	WAC vs mock
chrX	128904701	128908600	3900	77.34	69.16	236	164.41	73.25	200.2	NA	NA	Down	-1.45	6.8e-08	3.5e-06	128905401	128906400	-2.11	2.38e-09	1.43e-07						OtherIntergenic	NA	K27ac	WAC vs mock
chr10	135090301	135094400	4100	76.56	68.22	220	179.66	72.39	199.83	NA	NA	Down	-1.46	4.58e-09	3.88e-07	135091201	135092200	-2.11	1.77e-11	1.9e-09	TUBGCP2	NM_006659	-	135093137	135122644	Genebody	30293.5	K27ac	WAC vs mock
chr8	33410701	33413700	3000	73.44	98.13	181	218.64	85.78	199.82	NA	NA	Down	-1.22	3.44e-08	2.04e-06	33411301	33412300	-1.41	7.5e-11	6.5e-09	RNF122	NM_024787	-	33405272	33424643	Genebody	12442.5	K27ac	WAC vs mock
chr7	76866501	76870200	3700	51.56	58.88	184	215.25	55.22	199.63	NA	NA	Down	-1.85	6.43e-10	7.35e-08	76868501	76869500	-2.05	1.25e-12	3.58e-10	CCDC146	NM_020879	+	76751933	76924521	Genebody	116418	K27ac	WAC vs mock
chr7	35767501	35771400	3900	72.66	89.72	206	193.22	81.19	199.61	NA	NA	Down	-1.3	1.05e-11	4.78e-09	35768101	35769100	-1.73	1.27e-10	1.03e-08						OtherIntergenic	NA	K27ac	WAC vs mock
chr19	47053301	47056900	3600	52.34	55.14	211	188.14	53.74	199.57	NA	NA	Down	-1.89	1.03e-11	4.78e-09	47054801	47055800	-2.37	6.55e-13	3.42e-10	LOC100506012	NM_001205281	-	46984044	47104457	Genebody	49356.5	K27ac	WAC vs mock
chr3	121712501	121714900	2400	96.88	86.92	243	155.93	91.9	199.47	NA	NA	Down	-1.12	1.81e-07	7.6e-06	121712801	121713800	-1.73	1.23e-10	1.01e-08	ILDR1	NM_001199800	-	121706169	121741127	Genebody	27426.5	K27ac	WAC vs mock
chr14	34837101	34840100	3000	69.53	69.16	231	167.8	69.35	199.4	NA	NA	Down	-1.52	4.02e-08	2.31e-06	34837301	34838300	-1.38	2.76e-11	2.75e-09						OtherIntergenic	NA	K27ac	WAC vs mock
chr2	65066601	65069300	2700	88.28	77.57	214	184.75	82.93	199.37	NA	NA	Down	-1.27	2.61e-10	3.51e-08	65067501	65068500	-2.09	7.4e-13	3.42e-10						OtherIntergenic	NA	K27ac	WAC vs mock
chr19	933101	939200	6100	69.53	48.6	202	196.61	59.06	199.31	NA	NA	Down	-1.75	5.08e-12	4.29e-09	937901	938900	-2.24	4.63e-11	4.24e-09	ARID3A	NM_005224	+	926036	972803	Genebody	10114.5	K27ac	WAC vs mock
chr9	27700201	27703900	3700	59.38	63.55	239	159.32	61.46	199.16	NA	NA	Down	-1.7	7.81e-08	3.9e-06	27702401	27703400	-1.89	5.06e-09	2.81e-07						OtherIntergenic	NA	K27ac	WAC vs mock
chr1	31230501	31233000	2500	96.88	77.57	232	166.1	87.22	199.05	NA	NA	Down	-1.19	6.62e-08	3.43e-06	31230801	31231800	-1.55	4.32e-08	1.86e-06	LAPTM5	NM_006762	-	31205314	31230683	Promoter3k	-1067.5	K27ac	WAC vs mock
chr5	139704201	139707500	3300	76.56	85.98	213	184.75	81.27	198.87	NA	NA	Down	-1.29	1.77e-10	2.59e-08	139705001	139706000	-2.63	4.82e-13	3.42e-10						OtherIntergenic	NA	K27ac	WAC vs mock
chr15	77275201	77278500	3300	74.22	81.31	196	201.69	77.76	198.85	NA	NA	Down	-1.35	2.11e-11	6.5e-09	77275801	77276800	-1.62	2.32e-12	4.5e-10						OtherIntergenic	NA	K27ac	WAC vs mock
chr1	84889501	84892900	3400	54.69	65.42	218	179.66	60.05	198.83	NA	NA	Down	-1.73	1.28e-09	1.32e-07	84891501	84892500	-2.04	1.78e-12	4.02e-10						OtherIntergenic	NA	K27ac	WAC vs mock
chr2	238108901	238112700	3800	86.72	90.65	194	203.39	88.69	198.69	NA	NA	Down	-1.16	1.44e-11	5.49e-09	238111001	238112000	-1.34	3.16e-11	3.07e-09						OtherIntergenic	NA	K27ac	WAC vs mock
chr3	195919801	195920800	1000	110.94	67.29	216	181.36	89.11	198.68	NA	NA	Down	-1.16	3.83e-05	0.000728731	195919801	195920800	-1.16	3.83e-05	0.000663338						OtherIntergenic	NA	K27ac	WAC vs mock
chr3	57003401	57006500	3100	62.5	78.5	209	188.14	70.5	198.57	NA	NA	Down	-1.49	1.26e-11	5.18e-09	57004901	57005900	-2.15	9.16e-13	3.42e-10	ARHGEF3	NM_001128615	-	56761445	57113336	Genebody	108386	K27ac	WAC vs mock
chr20	25036501	25040600	4100	96.09	69.16	207	189.83	82.63	198.42	NA	NA	Down	-1.26	1.36e-11	5.39e-09	25039101	25040100	-1.89	1.2e-11	1.39e-09	ACSS1	NM_032501	-	24986865	25038818	Promoter1k	267.5	K27ac	WAC vs mock
chr2	238805901	238809300	3400	86.72	78.5	189	206.78	82.61	197.89	NA	NA	Down	-1.26	1.96e-11	6.36e-09	238806101	238807100	-1.87	7.47e-11	6.48e-09	RAMP1	NM_005855	+	238768186	238820755	Genebody	39414.5	K27ac	WAC vs mock
chr10	65387701	65389700	2000	82.81	75.7	226	169.49	79.26	197.75	NA	NA	Down	-1.32	3.82e-08	2.21e-06	65387901	65388900	-1.54	1.04e-08	5.3e-07						OtherIntergenic	NA	K27ac	WAC vs mock
chr20	1603001	1606000	3000	57.81	79.44	209	186.44	68.63	197.72	NA	NA	Down	-1.53	4.88e-12	4.29e-09	1603601	1604600	-2.16	1.49e-12	3.78e-10						OtherIntergenic	NA	K27ac	WAC vs mock
chr7	148759401	148762700	3300	92.19	85.98	192	203.39	89.08	197.69	NA	NA	Down	-1.15	1.37e-11	5.39e-09	148760301	148761300	-1.49	1.96e-10	1.53e-08						OtherIntergenic	NA	K27ac	WAC vs mock
chr22	18276801	18283100	6300	60.16	69.16	185	210.17	64.66	197.58	NA	NA	Down	-1.61	3.85e-11	8.76e-09	18281701	18282700	-2.28	1.05e-11	1.24e-09	MICAL3	NM_015241	-	18270415	18507325	Genebody	227374	K27ac	WAC vs mock
chr8	29395301	29399000	3700	53.91	67.29	200	194.92	60.6	197.46	NA	NA	Down	-1.7	1.52e-11	5.63e-09	29397301	29398300	-2.24	1.17e-12	3.52e-10						OtherIntergenic	NA	K27ac	WAC vs mock
chr19	17202901	17204900	2000	101.56	68.22	237	157.63	84.89	197.31	NA	NA	Down	-1.22	5.21e-05	0.000940778	17203201	17204200	-1.75	2.66e-08	1.21e-06	MYO9B	NM_001130065	+	17186590	17324104	Genebody	17310.5	K27ac	WAC vs mock
chr11	67775001	67777600	2600	84.38	67.29	230	164.41	75.83	197.2	NA	NA	Down	-1.38	5.59e-08	3.01e-06	67776601	67777600	-1.34	2.28e-07	7.79e-06	ALDH3B1	NM_001161473	+	67776047	67796743	Promoter1k	253.5	K27ac	WAC vs mock
chr2	99137401	99139700	2300	101.56	87.85	216	177.97	94.71	196.98	NA	NA	Down	-1.06	1.25e-08	8.87e-07	99138401	99139400	-1.09	1.13e-09	7.42e-08	INPP4A	NM_001566	+	99061320	99198284	Genebody	77230.5	K27ac	WAC vs mock
chr6	126122101	126125400	3300	98.44	83.18	199	194.92	90.81	196.96	NA	NA	Down	-1.12	1.01e-11	4.75e-09	126123801	126124800	-1.13	2.43e-11	2.47e-09	NCOA7	NM_181782	+	126111908	126253176	Genebody	11842.5	K27ac	WAC vs mock
chr18	74791901	74795100	3200	105.47	89.72	221	172.88	97.59	196.94	NA	NA	Down	-1.01	4.79e-08	2.66e-06	74792601	74793600	-1.05	1.27e-08	6.33e-07	MBP	NM_001025100	-	74724738	74844774	Genebody	51273.5	K27ac	WAC vs mock
chr8	82407101	82410800	3700	82.03	101.87	243	150.85	91.95	196.92	NA	NA	Down	-1.1	2.02e-07	8.28e-06	82407601	82408600	-1.79	3e-09	1.77e-07						OtherIntergenic	NA	K27ac	WAC vs mock
chr8	29436701	29440900	4200	70.31	62.62	226	167.8	66.46	196.9	NA	NA	Down	-1.57	2.91e-08	1.78e-06	29439601	29440600	-1.92	8.2e-12	1.03e-09						OtherIntergenic	NA	K27ac	WAC vs mock
chr20	39315001	39318200	3200	93.75	100.93	205	188.14	97.34	196.57	NA	NA	Down	-1.01	2.54e-11	7.09e-09	39316601	39317600	-1.8	2.04e-10	1.58e-08	MAFB	NM_005461	-	39314516	39317876	Promoter3k	1275.5	K27ac	WAC vs mock
chr5	17435401	17438700	3300	70.31	70.09	237	155.93	70.2	196.47	NA	NA	Down	-1.48	1.02e-07	4.82e-06	17435701	17436700	-1.61	2.59e-10	1.96e-08						Genedesert	NA	K27ac	WAC vs mock
chr5	423201	426300	3100	100.78	75.7	203	189.83	88.24	196.42	NA	NA	Down	-1.15	2.01e-11	6.39e-09	424801	425800	-1.22	1.28e-11	1.47e-09	AHRR	NM_020731	+	304290	438405	Genebody	120460	K27ac	WAC vs mock
chr22	17698901	17701600	2700	99.22	85.05	225	167.8	92.13	196.4	NA	NA	Down	-1.09	5.77e-08	3.08e-06	17700101	17701100	-1.43	4.4e-11	4.07e-09						OtherIntergenic	NA	K27ac	WAC vs mock
chr12	124873201	124877300	4100	70.31	84.11	213	179.66	77.21	196.33	NA	NA	Down	-1.35	1.52e-09	1.53e-07	124874701	124875700	-1.77	7.69e-11	6.64e-09	NCOR2	NM_001077261	-	124808956	125052010	Genebody	176760	K27ac	WAC vs mock
chr11	47607601	47610700	3100	76.56	56.07	228	164.41	66.32	196.2	NA	NA	Down	-1.56	3.89e-08	2.25e-06	47608101	47609100	-1.78	3.14e-11	3.05e-09	FAM180B	NM_001164379	+	47608229	47610746	Promoter1k	921.5	K27ac	WAC vs mock
chr10	73079201	73081400	2200	96.88	73.83	216	176.27	85.35	196.14	NA	NA	Down	-1.2	9.25e-09	6.93e-07	73079901	73080900	-1.28	8.45e-10	5.69e-08	SLC29A3	NR_033414	+	73079009	73123147	Promoter3k	1291.5	K27ac	WAC vs mock
chr20	19954401	19957100	2700	102.34	78.5	199	193.22	90.42	196.11	NA	NA	Down	-1.12	1.46e-11	5.54e-09	19955001	19956000	-1.45	1.58e-11	1.74e-09	RIN2	NM_018993	+	19870209	19983103	Genebody	85541.5	K27ac	WAC vs mock
chr18	24220601	24224800	4200	56.25	65.42	187	205.08	60.84	196.04	NA	NA	Down	-1.69	2.18e-11	6.6e-09	24222101	24223100	-1.55	1.05e-11	1.24e-09	KCTD1	NM_198991	-	24034874	24220308	Promoter3k	-2392.5	K27ac	WAC vs mock
chr1	153917701	153919000	1300	113.28	82.24	209	183.05	97.76	196.03	NA	NA	Down	-1	4.24e-07	1.52e-05	153917801	153918800	-1.06	8.57e-09	4.48e-07	DENND4B	NM_014856	-	153901976	153919154	Promoter1k	803.5	K27ac	WAC vs mock
chr11	2918901	2922100	3200	86.72	101.87	217	174.58	94.29	195.79	NA	NA	Down	-1.05	2.68e-08	1.67e-06	2919601	2920600	-1.3	9.38e-12	1.14e-09	SLC22A18AS	NM_007105	-	2909326	2925175	Genebody	4674.5	K27ac	WAC vs mock
chr18	56553101	56556200	3100	65.62	54.21	222	169.49	59.92	195.75	NA	NA	Down	-1.71	1.66e-08	1.13e-06	56553601	56554600	-2.39	5.37e-13	3.42e-10	ZNF532	NM_018181	+	56530060	56653709	Genebody	24590.5	K27ac	WAC vs mock
chr18	74214301	74216700	2400	93.75	91.59	232	159.32	92.67	195.66	NA	NA	Down	-1.08	1.19e-07	5.44e-06	74215201	74216200	-1.45	2.4e-09	1.45e-07						OtherIntergenic	NA	K27ac	WAC vs mock
chr5	79435901	79438800	2900	100	95.33	232	159.32	97.66	195.66	NA	NA	Down	-1	1.31e-07	5.87e-06	79437301	79438300	-1.42	3.19e-09	1.86e-07	SERINC5	NM_001174072	-	79434549	79551898	Genebody	114548	K27ac	WAC vs mock
chr11	109576301	109579300	3000	58.59	65.42	220	171.19	62.01	195.59	NA	NA	Down	-1.66	1.07e-08	7.87e-07	109577101	109578100	-1.83	2.29e-12	4.46e-10						OtherIntergenic	NA	K27ac	WAC vs mock
chr2	7913001	7915400	2400	103.91	85.05	225	166.1	94.48	195.55	NA	NA	Down	-1.05	6.77e-08	3.49e-06	7913601	7914600	-1.22	6.48e-09	3.5e-07						OtherIntergenic	NA	K27ac	WAC vs mock
chr7	5672501	5675600	3100	71.88	62.62	191	200	67.25	195.5	NA	NA	Down	-1.54	2.09e-11	6.47e-09	5674201	5675200	-1.73	1.98e-12	4.18e-10	RNF216	NM_207116	-	5659671	5821361	Genebody	147310	K27ac	WAC vs mock
chr1	23504701	23508500	3800	58.59	46.73	235	155.93	52.66	195.47	NA	NA	Down	-1.89	6.88e-08	3.53e-06	23505101	23506100	-2.32	4.14e-10	3e-08						OtherIntergenic	NA	K27ac	WAC vs mock
chr22	35725601	35728100	2500	96.88	67.29	238	152.54	82.08	195.27	NA	NA	Down	-1.25	6.14e-06	0.000155241	35726901	35727900	-1.61	2.16e-08	1.01e-06	TOM1	NR_024195	+	35695796	35743987	Genebody	31054.5	K27ac	WAC vs mock
chr1	247495101	247498300	3200	86.72	56.07	199	191.53	71.4	195.26	NA	NA	Down	-1.45	2.42e-11	6.96e-09	247496001	247497000	-1.76	1.94e-12	4.14e-10	ZNF496	NM_032752	-	247463621	247495045	Promoter3k	-1655.5	K27ac	WAC vs mock
chr6	52215601	52218800	3200	82.03	84.11	199	191.53	83.07	195.26	NA	NA	Down	-1.23	1.45e-11	5.51e-09	52217401	52218400	-1.39	7.83e-11	6.74e-09						OtherIntergenic	NA	K27ac	WAC vs mock
chr2	26490101	26493100	3000	89.06	91.59	221	169.49	90.33	195.25	NA	NA	Down	-1.11	4.47e-08	2.52e-06	26491401	26492400	-1.28	6.91e-09	3.71e-07	HADHB	NM_000183	+	26467615	26513333	Genebody	23985.5	K27ac	WAC vs mock
chr3	48933601	48936100	2500	76.56	88.79	185	205.08	82.67	195.04	NA	NA	Down	-1.24	2.44e-11	6.97e-09	48934201	48935200	-2.07	2.09e-12	4.27e-10	SLC25A20	NM_000387	-	48894355	48936426	Promoter3k	1575.5	K27ac	WAC vs mock
chr15	58379201	58381700	2500	64.84	75.7	225	164.41	70.27	194.7	NA	NA	Down	-1.47	4.15e-08	2.37e-06	58379901	58380900	-1.7	1.15e-09	7.51e-08						OtherIntergenic	NA	K27ac	WAC vs mock
chr17	7033701	7035700	2000	89.84	67.29	247	142.37	78.57	194.69	NA	NA	Down	-1.31	2.28e-07	9.12e-06	7034001	7035000	-1.33	1.1e-07	4.12e-06						OtherIntergenic	NA	K27ac	WAC vs mock
chr8	41655601	41658400	2800	101.56	92.52	213	176.27	97.04	194.64	NA	NA	Down	-1	1.94e-08	1.28e-06	41657101	41658100	-1.12	6.48e-08	2.62e-06	ANK1	NM_001142446	-	41510743	41754280	Genebody	97279.5	K27ac	WAC vs mock
chr20	55007201	55011400	4200	65.62	58.88	201	188.14	62.25	194.57	NA	NA	Down	-1.64	9.76e-12	4.74e-09	55009001	55010000	-2.11	1.72e-11	1.86e-09	CASS4	NM_020356	+	54987313	55034396	Genebody	21987.5	K27ac	WAC vs mock
chr2	28808801	28812900	4100	83.59	83.18	189	200	83.39	194.5	NA	NA	Down	-1.22	1.7e-11	5.98e-09	28810101	28811100	-1.76	3.64e-11	3.45e-09	PLB1	NM_153021	+	28718937	28866653	Genebody	91913.5	K27ac	WAC vs mock
chr2	99270501	99273300	2800	75.78	71.03	226	162.71	73.4	194.36	NA	NA	Down	-1.4	4.99e-08	2.74e-06	99271801	99272800	-1.62	4.96e-11	4.49e-09	MGAT4A	NM_001160154	-	99235568	99279936	Genebody	8035.5	K27ac	WAC vs mock
chr3	63960901	63964000	3100	92.97	88.79	219	169.49	90.88	194.25	NA	NA	Down	-1.1	3.93e-08	2.27e-06	63961201	63962200	-1.51	9.77e-08	3.73e-06	ATXN7	NM_001128149	+	63953419	63989136	Genebody	9031.5	K27ac	WAC vs mock
chr13	45899101	45902100	3000	75.78	95.33	185	203.39	85.55	194.19	NA	NA	Down	-1.18	1.63e-11	5.86e-09	45900401	45901400	-2.04	5.21e-12	7.36e-10						OtherIntergenic	NA	K27ac	WAC vs mock
chr16	30546101	30548700	2600	81.25	77.57	207	181.36	79.41	194.18	NA	NA	Down	-1.29	5.51e-11	1.09e-08	30547001	30548000	-1.71	9.34e-13	3.42e-10	ZNF747	NM_023931	-	30542778	30546194	Promoter3k	-1206.5	K27ac	WAC vs mock
chr7	31849901	31851700	1800	103.91	76.64	234	154.24	90.27	194.12	NA	NA	Down	-1.1	1.1e-05	0.000254772	31850701	31851700	-1.14	2.89e-07	9.57e-06	PDE1C	NM_001191056	-	31829246	32110466	Genebody	259666	K27ac	WAC vs mock
chr16	31361701	31362700	1000	104.69	73.83	217	171.19	89.26	194.09	NA	NA	Down	-1.12	1.45e-05	0.000322988	31361701	31362700	-1.12	1.45e-05	0.000289653						OtherIntergenic	NA	K27ac	WAC vs mock
chr19	7608601	7611000	2400	102.34	71.96	220	167.8	87.15	193.9	NA	NA	Down	-1.15	1.26e-05	0.000286254	7609001	7610000	-1.22	5.49e-12	7.61e-10	PNPLA6	NM_001166114	+	7600588	7626653	Genebody	9212.5	K27ac	WAC vs mock
chr7	139418201	139420500	2300	108.59	84.11	203	184.75	96.35	193.87	NA	NA	Down	-1.01	1.85e-10	2.68e-08	139418901	139419900	-1.29	5.29e-12	7.44e-10	HIPK2	NM_022740	-	139246315	139477693	Genebody	58342.5	K27ac	WAC vs mock
chr2	231316101	231319200	3100	82.81	74.77	208	179.66	78.79	193.83	NA	NA	Down	-1.3	3.16e-10	4.08e-08	231316801	231317800	-2.2	7.06e-13	3.42e-10	SP100	NM_001206704	+	231281470	231335250	Genebody	36180.5	K27ac	WAC vs mock
chr14	21197101	21199500	2400	87.5	67.29	233	154.24	77.39	193.62	NA	NA	Down	-1.32	1.09e-07	5.08e-06	21197601	21198600	-1.72	2.42e-08	1.12e-06						OtherIntergenic	NA	K27ac	WAC vs mock
chr17	75439701	75443200	3500	62.5	65.42	204	183.05	63.96	193.53	NA	NA	Down	-1.6	8.31e-12	4.49e-09	75441001	75442000	-2.16	8.02e-13	3.42e-10	SEPT9	NM_001113494	+	75372164	75496678	Genebody	69286.5	K27ac	WAC vs mock
chrX	106941801	106946000	4200	60.16	62.62	204	183.05	61.39	193.53	NA	NA	Down	-1.66	7.93e-12	4.46e-09	106944101	106945100	-2.29	5.37e-13	3.42e-10						OtherIntergenic	NA	K27ac	WAC vs mock
chr1	27992401	27994800	2400	104.69	83.18	187	200	93.93	193.5	NA	NA	Down	-1.04	4.09e-11	9.09e-09	27993201	27994200	-1.2	9.06e-12	1.11e-09	IFI6	NM_022873	-	27992571	27998724	Genebody	5123.5	K27ac	WAC vs mock
chr11	18718901	18723200	4300	77.34	85.05	192	194.92	81.2	193.46	NA	NA	Down	-1.25	1.82e-11	6.16e-09	18720401	18721400	-1.26	6.52e-09	3.52e-07	TMEM86A	NM_153347	+	18720350	18726332	Promoter1k	700.5	K27ac	WAC vs mock
chr1	109127401	109130500	3100	86.72	66.36	234	152.54	76.54	193.27	NA	NA	Down	-1.34	1.18e-07	5.42e-06	109128701	109129700	-1.67	2.09e-11	2.18e-09	FAM102B	NM_001010883	+	109102970	109181949	Genebody	25980.5	K27ac	WAC vs mock
chr2	62530901	62533500	2600	79.69	96.26	183	203.39	87.97	193.19	NA	NA	Down	-1.13	6.57e-11	1.22e-08	62532201	62533200	-2.21	3.21e-12	5.36e-10						OtherIntergenic	NA	K27ac	WAC vs mock
chr19	12891001	12893400	2400	78.12	43.93	227	159.32	61.03	193.16	NA	NA	Down	-1.66	7.24e-07	2.4e-05	12891401	12892400	-2.93	1.45e-11	1.62e-09						OtherIntergenic	NA	K27ac	WAC vs mock
chr22	43358201	43360500	2300	85.94	71.96	227	159.32	78.95	193.16	NA	NA	Down	-1.29	7.44e-08	3.75e-06	43358701	43359700	-2.11	2.24e-09	1.36e-07	PACSIN2	NM_001184970	-	43265771	43411184	Genebody	51833.5	K27ac	WAC vs mock
chr11	33914001	33917200	3200	84.38	94.39	176	210.17	89.38	193.08	NA	NA	Down	-1.11	2.37e-08	1.51e-06	33914501	33915500	-1.39	6.19e-08	2.52e-06	LMO2	NM_005574	-	33880122	33913836	Promoter3k	-1764.5	K27ac	WAC vs mock
chrX	153190501	153193800	3300	87.5	64.49	196	189.83	75.99	192.92	NA	NA	Down	-1.34	7.49e-12	4.45e-09	153191801	153192800	-1.8	6.42e-12	8.56e-10						OtherIntergenic	NA	K27ac	WAC vs mock
chr17	19881001	19884400	3400	90.62	70.09	211	174.58	80.36	192.79	NA	NA	Down	-1.26	2.61e-09	2.41e-07	19882801	19883800	-1.91	2.35e-10	1.79e-08	AKAP10	NM_007202	-	19808749	19881129	Promoter3k	-1571.5	K27ac	WAC vs mock
chr3	58462801	58465900	3100	56.25	71.96	172	213.56	64.11	192.78	NA	NA	Down	-1.59	2.13e-08	1.39e-06	58464101	58465100	-1.66	2.35e-12	4.52e-10						OtherIntergenic	NA	K27ac	WAC vs mock
chr11	72114201	72117800	3600	53.12	49.53	226	159.32	51.33	192.66	NA	NA	Down	-1.91	3.58e-08	2.1e-06	72115301	72116300	-2.12	8.41e-13	3.42e-10	CLPB	NM_030813	-	72003469	72145568	Genebody	29567.5	K27ac	WAC vs mock
chr1	182136801	182139900	3100	106.25	70.09	192	193.22	88.17	192.61	NA	NA	Down	-1.13	2.23e-08	1.44e-06	182138001	182139000	-1.4	4.62e-11	4.23e-09						OtherIntergenic	NA	K27ac	WAC vs mock
chr5	96431301	96435200	3900	50	81.31	197	188.14	65.65	192.57	NA	NA	Down	-1.55	7.09e-12	4.45e-09	96432501	96433500	-1.62	4.58e-12	6.69e-10	LIX1	NM_153234	-	96427573	96478520	Genebody	45269.5	K27ac	WAC vs mock
chr12	125223601	125227000	3400	96.88	82.24	202	183.05	89.56	192.53	NA	NA	Down	-1.1	8.4e-12	4.49e-09	125224201	125225200	-1.05	1.31e-09	8.42e-08						OtherIntergenic	NA	K27ac	WAC vs mock
chr20	49038001	49042100	4100	60.94	63.55	190	194.92	62.24	192.46	NA	NA	Down	-1.63	1.33e-11	5.35e-09	49040001	49041000	-2.56	5.17e-13	3.42e-10						OtherIntergenic	NA	K27ac	WAC vs mock
chrX	40436101	40439800	3700	77.34	71.96	220	164.41	74.65	192.2	NA	NA	Down	-1.36	3.7e-08	2.16e-06	40436501	40437500	-2.06	1.39e-10	1.12e-08						OtherIntergenic	NA	K27ac	WAC vs mock
chr13	40688101	40691400	3300	65.62	92.52	203	181.36	79.07	192.18	NA	NA	Down	-1.28	2.01e-11	6.39e-09	40688901	40689900	-1.9	1.47e-11	1.64e-09						OtherIntergenic	NA	K27ac	WAC vs mock
chr8	29627001	29631800	4800	58.59	89.72	174	210.17	74.16	192.08	NA	NA	Down	-1.37	3.57e-07	1.31e-05	29630101	29631100	-1.55	1.25e-09	8.09e-08						OtherIntergenic	NA	K27ac	WAC vs mock
chr2	65390601	65393600	3000	102.34	87.85	184	200	95.1	192	NA	NA	Down	-1.01	2.73e-11	7.29e-09	65391901	65392900	-1.39	1.44e-08	7.07e-07						OtherIntergenic	NA	K27ac	WAC vs mock
chr6	127666401	127668800	2400	104.69	82.24	232	150.85	93.47	191.42	NA	NA	Down	-1.03	1.15e-06	3.6e-05	127667001	127668000	-1.34	2.58e-08	1.18e-06	ECHDC1	NM_001105545	-	127609856	127664754	Promoter3k	-2846.5	K27ac	WAC vs mock
chr1	108660101	108662700	2600	82.81	100.93	191	191.53	91.87	191.26	NA	NA	Down	-1.06	9.95e-12	4.74e-09	108660201	108661200	-1.25	7.35e-11	6.38e-09						OtherIntergenic	NA	K27ac	WAC vs mock
chr16	89501901	89505000	3100	81.25	85.98	206	176.27	83.62	191.14	NA	NA	Down	-1.19	7.52e-10	8.37e-08	89503301	89504300	-1.42	1.06e-09	6.97e-08	ANKRD11	NR_045839	-	89353065	89556969	Genebody	53518.5	K27ac	WAC vs mock
chr3	37952701	37955900	3200	67.97	65.42	250	132.2	66.69	191.1	NA	NA	Down	-1.52	2.79e-07	1.07e-05	37953101	37954100	-1.96	6.95e-09	3.73e-07	CTDSPL	NM_005808	+	37903668	38025960	Genebody	50632.5	K27ac	WAC vs mock
chr13	29155701	29159000	3300	85.16	71.03	233	149.15	78.09	191.08	NA	NA	Down	-1.29	1.45e-07	6.35e-06	29158001	29159000	-2.32	4.27e-08	1.84e-06						OtherIntergenic	NA	K27ac	WAC vs mock
chr10	104485601	104489100	3500	81.25	63.55	194	188.14	72.4	191.07	NA	NA	Down	-1.4	9.17e-12	4.69e-09	104487501	104488500	-1.78	4.71e-12	6.82e-10	SFXN2	NM_178858	+	104474297	104498946	Genebody	13053.5	K27ac	WAC vs mock
chr3	128582501	128587300	4800	64.84	51.4	221	161.02	58.12	191.01	NA	NA	Down	-1.72	2.99e-08	1.82e-06	128583501	128584500	-2.32	2.87e-12	5.01e-10	LOC653712	NR_034179	-	128580350	128590384	Genebody	5483.5	K27ac	WAC vs mock
chr9	123496201	123498500	2300	100.78	84.11	226	155.93	92.45	190.97	NA	NA	Down	-1.05	1.15e-07	5.29e-06	123497001	123498000	-1.4	2.78e-12	4.93e-10						OtherIntergenic	NA	K27ac	WAC vs mock
chr11	123343601	123346700	3100	88.28	97.2	202	179.66	92.74	190.83	NA	NA	Down	-1.04	5.57e-11	1.1e-08	123344601	123345600	-0.94	8.78e-09	4.58e-07						OtherIntergenic	NA	K27ac	WAC vs mock
chr6	26155001	26157000	2000	108.59	82.24	202	179.66	95.42	190.83	NA	NA	Down	-1	3.39e-08	2.01e-06	26155401	26156400	-1.39	3.41e-12	5.56e-10	HIST1H1E	NM_005321	+	26156558	26157343	Promoter1k	-557.5	K27ac	WAC vs mock
chr18	72704801	72706700	1900	96.88	71.03	229	152.54	83.95	190.77	NA	NA	Down	-1.18	1.68e-06	5.01e-05	72705201	72706200	-1.21	2.5e-07	8.43e-06	ZNF407	NM_017757	+	72342918	72777628	Genebody	362832	K27ac	WAC vs mock
chr12	49615901	49618600	2700	74.22	85.05	200	181.36	79.63	190.68	NA	NA	Down	-1.26	1.11e-11	4.88e-09	49616901	49617900	-1.7	1.77e-12	4e-10						OtherIntergenic	NA	K27ac	WAC vs mock
chr4	95439601	95442300	2700	75	93.46	166	215.25	84.23	190.63	NA	NA	Down	-1.18	9.41e-08	4.52e-06	95440001	95441000	-1.36	7.98e-10	5.41e-08	PDLIM5	NM_001011516	+	95373037	95509370	Genebody	67913.5	K27ac	WAC vs mock
chr4	76821201	76824900	3700	65.62	66.36	227	154.24	65.99	190.62	NA	NA	Down	-1.53	7.13e-08	3.63e-06	76823201	76824200	-1.44	6.01e-10	4.19e-08	PPEF2	NM_006239	-	76781025	76823681	Promoter1k	630.5	K27ac	WAC vs mock
chr1	206729801	206731600	1800	96.09	57.94	213	167.8	77.02	190.4	NA	NA	Down	-1.31	4.03e-05	0.000760976	206730101	206731100	-1.8	1.1e-12	3.5e-10	RASSF5	NM_182665	+	206730491	206762616	ProximalPromoter	209.5	K27ac	WAC vs mock
chr2	11001201	11006200	5000	44.53	58.88	201	179.66	51.7	190.33	NA	NA	Down	-1.88	9.55e-12	4.71e-09	11004401	11005400	-2.14	7.53e-13	3.42e-10						OtherIntergenic	NA	K27ac	WAC vs mock
chr15	75931501	75933400	1900	106.25	70.09	206	174.58	88.17	190.29	NA	NA	Down	-1.11	2.32e-05	0.000481425	75932001	75933000	-1.34	7.19e-09	3.84e-07	IMP3	NM_018285	-	75931425	75932664	ProximalPromoter	213.5	K27ac	WAC vs mock
chr22	39681801	39684600	2800	99.22	87.85	216	164.41	93.53	190.2	NA	NA	Down	-1.02	5.65e-08	3.03e-06	39683401	39684400	-1.3	8.9e-10	5.97e-08						OtherIntergenic	NA	K27ac	WAC vs mock
chr21	45129601	45132400	2800	84.38	86.92	219	161.02	85.65	190.01	NA	NA	Down	-1.15	6.2e-08	3.25e-06	45129901	45130900	-1.41	2.64e-09	1.57e-07						OtherIntergenic	NA	K27ac	WAC vs mock
chr17	40686401	40688900	2500	99.22	73.83	190	189.83	86.53	189.92	NA	NA	Down	-1.13	2.82e-10	3.73e-08	40687701	40688700	-1.16	5.75e-10	4.03e-08	NAGLU	NM_000263	+	40687950	40696466	Promoter1k	-299.5	K27ac	WAC vs mock
chr7	50482901	50486100	3200	91.41	87.85	200	179.66	89.63	189.83	NA	NA	Down	-1.08	1.27e-11	5.21e-09	50483101	50484100	-2.05	2.44e-11	2.48e-09						OtherIntergenic	NA	K27ac	WAC vs mock
chr12	105073101	105075500	2400	112.5	75.7	222	157.63	94.1	189.81	NA	NA	Down	-1.01	0.00125022	0.0187309	105073401	105074400	-1.49	4.79e-11	4.36e-09	CHST11	NM_001173982	+	104850691	105155792	Genebody	223610	K27ac	WAC vs mock
chr12	98895901	98897800	1900	109.38	76.64	205	174.58	93.01	189.79	NA	NA	Down	-1.03	5.17e-06	0.000133643	98896601	98897600	-1.24	1.8e-09	1.12e-07	LOC643770	NR_038383	-	98879321	98897633	Promoter1k	782.5	K27ac	WAC vs mock
chr7	5274401	5278800	4400	52.34	65.42	188	191.53	58.88	189.76	NA	NA	Down	-1.69	1.45e-11	5.52e-09	5275901	5276900	-1.91	1.17e-11	1.36e-09						OtherIntergenic	NA	K27ac	WAC vs mock
chr12	116838801	116841000	2200	93.75	62.62	235	144.07	78.18	189.53	NA	NA	Down	-1.28	2.09e-05	0.000440439	116839401	116840400	-1.9	1.46e-07	5.28e-06						OtherIntergenic	NA	K27ac	WAC vs mock
chr11	60792901	60797200	4300	76.56	83.18	184	194.92	79.87	189.46	NA	NA	Down	-1.25	1.73e-11	6.03e-09	60794201	60795200	-1.77	2.69e-08	1.22e-06						OtherIntergenic	NA	K27ac	WAC vs mock
chr9	90144101	90146400	2300	102.34	84.11	200	177.97	93.23	188.98	NA	NA	Down	-1.02	2.43e-11	6.97e-09	90145101	90146100	-1.16	1.56e-09	9.84e-08	DAPK1	NM_004938	+	90112755	90323549	Genebody	32495.5	K27ac	WAC vs mock
chr11	93244201	93249700	5500	64.84	71.03	161	216.95	67.94	188.97	NA	NA	Down	-1.48	1.05e-07	4.94e-06	93245001	93246000	-2.01	8.46e-08	3.29e-06	C11orf75	NM_020179	-	93211638	93276546	Genebody	29595.5	K27ac	WAC vs mock
chr11	112393901	112397200	3300	64.06	69.16	171	206.78	66.61	188.89	NA	NA	Down	-1.5	9.16e-09	6.87e-07	112395101	112396100	-2.3	1.24e-12	3.56e-10						OtherIntergenic	NA	K27ac	WAC vs mock
chr12	90256001	90258600	2600	90.62	83.18	203	174.58	86.9	188.79	NA	NA	Down	-1.12	2.86e-09	2.6e-07	90257101	90258100	-1.43	2.85e-10	2.14e-08						Genedesert	NA	K27ac	WAC vs mock
chr9	107876201	107879700	3500	59.38	61.68	201	176.27	60.53	188.64	NA	NA	Down	-1.64	1.04e-11	4.78e-09	107877001	107878000	-1.81	1.17e-12	3.52e-10						OtherIntergenic	NA	K27ac	WAC vs mock
chr11	71161801	71164500	2700	88.28	68.22	221	155.93	78.25	188.47	NA	NA	Down	-1.27	6.58e-08	3.41e-06	71162701	71163700	-1.7	9.76e-09	5.02e-07	NADSYN1	NM_018161	+	71164216	71212581	Promoter3k	-1065.5	K27ac	WAC vs mock
chr10	115081401	115084500	3100	82.81	54.21	188	188.14	68.51	188.07	NA	NA	Down	-1.46	5.35e-12	4.29e-09	115082201	115083200	-1.71	1.02e-12	3.44e-10						OtherIntergenic	NA	K27ac	WAC vs mock
chr9	93956701	93959800	3100	92.19	71.03	232	144.07	81.61	188.03	NA	NA	Down	-1.2	1.88e-07	7.83e-06	93957401	93958400	-1.6	1.06e-08	5.41e-07						OtherIntergenic	NA	K27ac	WAC vs mock
chr2	38945301	38948600	3300	85.16	89.72	203	172.88	87.44	187.94	NA	NA	Down	-1.1	1.72e-09	1.69e-07	38946401	38947400	-1.73	6.95e-10	4.77e-08	GALM	NM_138801	+	38893051	38961909	Genebody	53899.5	K27ac	WAC vs mock
chr8	37547301	37553000	5700	48.44	49.53	203	172.88	48.99	187.94	NA	NA	Down	-1.94	5.57e-11	1.1e-08	37549201	37550200	-2.17	5.07e-12	7.21e-10						OtherIntergenic	NA	K27ac	WAC vs mock
chr13	26758701	26761100	2400	102.34	70.09	221	154.24	86.22	187.62	NA	NA	Down	-1.12	0.000142101	0.002211	26759501	26760500	-1.29	5.59e-08	2.31e-06						OtherIntergenic	NA	K27ac	WAC vs mock
chr11	121442801	121446200	3400	85.16	55.14	182	193.22	70.15	187.61	NA	NA	Down	-1.42	1.26e-10	2e-08	121444301	121445300	-2.09	1.05e-11	1.24e-09	SORL1	NM_003105	+	121322911	121504471	Genebody	121590	K27ac	WAC vs mock
chr10	75684501	75687900	3400	71.88	63.55	204	171.19	67.71	187.59	NA	NA	Down	-1.47	8.75e-10	9.52e-08	75685201	75686200	-2.11	1.59e-12	3.83e-10						OtherIntergenic	NA	K27ac	WAC vs mock
chr9	132102301	132105900	3600	87.5	71.03	192	183.05	79.26	187.53	NA	NA	Down	-1.24	6.96e-12	4.45e-09	132104801	132105800	-1.51	1.03e-09	6.84e-08						OtherIntergenic	NA	K27ac	WAC vs mock
chr17	72698901	72700300	1400	99.22	53.27	202	172.88	76.24	187.44	NA	NA	Down	-1.3	8.92e-06	0.000213186	72699101	72700100	-1.24	5.41e-07	1.65e-05	CD300LF	NM_139018	-	72690451	72709108	Genebody	9507.5	K27ac	WAC vs mock
chr11	69259401	69262100	2700	83.59	79.44	152	222.03	81.52	187.02	NA	NA	Down	-1.2	2.58e-07	1.01e-05	69260401	69261400	-1.88	9.84e-12	1.18e-09						OtherIntergenic	NA	K27ac	WAC vs mock
chr4	79656801	79659500	2700	75	88.79	184	189.83	81.89	186.92	NA	NA	Down	-1.19	1.55e-11	5.69e-09	79657501	79658500	-2.33	4.54e-13	3.42e-10						OtherIntergenic	NA	K27ac	WAC vs mock
chr8	61861001	61865100	4100	64.84	74.77	167	206.78	69.81	186.89	NA	NA	Down	-1.42	2.69e-08	1.67e-06	61862501	61863500	-2.08	3.11e-10	2.31e-08						OtherIntergenic	NA	K27ac	WAC vs mock
chr16	47526201	47528500	2300	94.53	92.52	211	162.71	93.53	186.86	NA	NA	Down	-1	4.94e-08	2.72e-06	47527001	47528000	-1.15	3.64e-09	2.1e-07	PHKB	NM_000293	+	47495209	47735434	Genebody	32141.5	K27ac	WAC vs mock
chr2	136768601	136772900	4300	57.03	61.68	148	225.42	59.36	186.71	NA	NA	Down	-1.65	2.24e-07	8.99e-06	136770101	136771100	-1.9	1.46e-10	1.17e-08						OtherIntergenic	NA	K27ac	WAC vs mock
chr17	8093301	8096300	3000	87.5	83.18	207	166.1	85.34	186.55	NA	NA	Down	-1.13	2.19e-08	1.42e-06	8094001	8095000	-1.59	8.12e-09	4.28e-07	C17orf59	NM_017622	-	8091650	8093564	Promoter3k	-1236.5	K27ac	WAC vs mock
chr9	115659501	115663100	3600	58.59	61.68	200	172.88	60.14	186.44	NA	NA	Down	-1.63	4.43e-11	9.54e-09	115660301	115661300	-1.64	3.59e-12	5.73e-10						OtherIntergenic	NA	K27ac	WAC vs mock
chr6	106354501	106360500	6000	38.28	40.19	205	167.8	39.23	186.4	NA	NA	Down	-2.25	5.45e-10	6.39e-08	106357401	106358400	-3.15	2.26e-12	4.43e-10						OtherIntergenic	NA	K27ac	WAC vs mock
chr2	178216101	178218600	2500	74.22	74.77	198	174.58	74.49	186.29	NA	NA	Down	-1.32	2.11e-11	6.5e-09	178216901	178217900	-1.77	2.32e-12	4.5e-10	LOC100130691	NR_026966	-	178148235	178257419	Genebody	40068.5	K27ac	WAC vs mock
chr2	120184201	120188600	4400	70.31	74.77	203	169.49	72.54	186.25	NA	NA	Down	-1.36	1.71e-09	1.68e-07	120186001	120187000	-1.69	6.34e-10	4.39e-08						OtherIntergenic	NA	K27ac	WAC vs mock
chr4	141719701	141724100	4400	51.56	66.36	186	186.44	58.96	186.22	NA	NA	Down	-1.66	1.3e-11	5.27e-09	141721301	141722300	-2.15	7.76e-13	3.42e-10						OtherIntergenic	NA	K27ac	WAC vs mock
chr17	67602001	67605500	3500	50	71.96	147	225.42	60.98	186.21	NA	NA	Down	-1.61	2.45e-07	9.69e-06	67603401	67604400	-1.95	9.07e-10	6.08e-08						OtherIntergenic	NA	K27ac	WAC vs mock
chr11	65707401	65710200	2800	69.53	75.7	199	172.88	72.62	185.94	NA	NA	Down	-1.36	7.1e-11	1.29e-08	65708101	65709100	-1.52	1.91e-12	4.12e-10						OtherIntergenic	NA	K27ac	WAC vs mock
chr20	58628701	58631600	2900	67.97	53.27	205	166.1	60.62	185.55	NA	NA	Down	-1.61	2.66e-09	2.44e-07	58629801	58630800	-1.91	1.36e-12	3.68e-10	C20orf197	NM_173644	+	58630979	58648008	Promoter1k	-828.5	K27ac	WAC vs mock
chr8	144431601	144435900	4300	37.5	40.19	247	123.73	38.84	185.36	NA	NA	Down	-2.25	1.73e-07	7.31e-06	144431601	144432600	-2.6	1.37e-08	6.78e-07						OtherIntergenic	NA	K27ac	WAC vs mock
chr14	102967101	102970300	3200	79.69	77.57	233	137.29	78.63	185.14	NA	NA	Down	-1.24	2.35e-07	9.38e-06	102967801	102968800	-2.12	9.61e-11	8.09e-09	TECPR2	NM_014844	+	102829299	102968818	Genebody	139402	K27ac	WAC vs mock
chr21	43220401	43224300	3900	43.75	44.86	221	149.15	44.3	185.08	NA	NA	Down	-2.06	4.86e-08	2.69e-06	43221701	43222700	-2.24	7.14e-11	6.22e-09	PRDM15	NM_022115	-	43221324	43299591	Genebody	77240.5	K27ac	WAC vs mock
chr5	14756101	14760800	4700	54.69	79.44	182	188.14	67.06	185.07	NA	NA	Down	-1.46	6.68e-12	4.4e-09	14757901	14758900	-1.37	4.33e-10	3.12e-08	ANKH	NM_054027	-	14704908	14871887	Genebody	113436	K27ac	WAC vs mock
chr21	44993701	44997100	3400	57.81	71.96	204	166.1	64.89	185.05	NA	NA	Down	-1.51	3.27e-09	2.91e-07	44995001	44996000	-1.61	3.08e-10	2.29e-08	HSF2BP	NM_007031	-	44949071	45079374	Genebody	83973.5	K27ac	WAC vs mock
chr5	169783701	169787400	3700	69.53	63.55	170	200	66.54	185	NA	NA	Down	-1.48	2.48e-09	2.31e-07	169784601	169785600	-1.43	1.64e-11	1.79e-09	KCNIP1	NM_001034838	+	169780880	170163636	Genebody	4670.5	K27ac	WAC vs mock
chr19	8536301	8539200	2900	68.75	98.13	180	189.83	83.44	184.92	NA	NA	Down	-1.15	1.55e-09	1.55e-07	8537701	8538700	-1.5	9.84e-11	8.27e-09	HNRNPM	NM_005968	+	8509802	8554002	Genebody	27948.5	K27ac	WAC vs mock
chr3	158433501	158436400	2900	50.78	67.29	180	189.83	59.04	184.92	NA	NA	Down	-1.65	1.36e-11	5.39e-09	158434401	158435400	-1.99	1.75e-12	3.97e-10	RARRES1	NM_002888	-	158422439	158450275	Genebody	15324.5	K27ac	WAC vs mock
chr13	48735901	48737500	1600	105.47	74.77	217	152.54	90.12	184.77	NA	NA	Down	-1.04	0.000222306	0.0034121	48735901	48736900	-1.06	8.56e-08	3.32e-06						OtherIntergenic	NA	K27ac	WAC vs mock
chr19	49457301	49459800	2500	77.34	83.18	166	203.39	80.26	184.69	NA	NA	Down	-1.2	3.1e-08	1.87e-06	49457701	49458700	-1.07	5.35e-10	3.77e-08	BAX	NM_004324	+	49458116	49464519	Promoter1k	434.5	K27ac	WAC vs mock
chr15	67111001	67114300	3300	72.66	57.01	188	181.36	64.83	184.68	NA	NA	Down	-1.51	7.41e-12	4.45e-09	67112001	67113000	-2.02	6.41e-13	3.42e-10						OtherIntergenic	NA	K27ac	WAC vs mock
chr6	127524201	127526700	2500	90.62	78.5	203	166.1	84.56	184.55	NA	NA	Down	-1.13	9.53e-09	7.12e-07	127525101	127526100	-1.11	1.05e-09	6.95e-08						OtherIntergenic	NA	K27ac	WAC vs mock
chr11	1791501	1794000	2500	87.5	82.24	213	155.93	84.87	184.47	NA	NA	Down	-1.12	6.03e-08	3.19e-06	1791901	1792900	-1.94	3.12e-11	3.04e-09						OtherIntergenic	NA	K27ac	WAC vs mock
chr2	71294001	71295400	1400	95.31	85.05	223	145.76	90.18	184.38	NA	NA	Down	-1.03	1.58e-07	6.78e-06	71294201	71295200	-1.07	1.75e-07	6.18e-06	NAGK	NM_017567	+	71295407	71305998	Promoter1k	-706.5	K27ac	WAC vs mock
chr12	121974001	121978000	4000	57.03	44.86	172	196.61	50.95	184.31	NA	NA	Down	-1.86	4.09e-11	9.1e-09	121976101	121977100	-2.12	6.84e-13	3.42e-10	KDM2B	NM_001005366	-	121866899	122018364	Genebody	42363.5	K27ac	WAC vs mock
chr11	14646001	14649000	3000	47.66	49.53	199	169.49	48.59	184.25	NA	NA	Down	-1.92	5.82e-11	1.13e-08	14646601	14647600	-2.16	8.72e-13	3.42e-10	PSMA1	NM_148976	-	14526421	14665180	Genebody	17679.5	K27ac	WAC vs mock
chr3	56190501	56193300	2800	77.34	102.8	197	171.19	90.07	184.09	NA	NA	Down	-1.03	9.85e-08	4.68e-06	56190801	56191800	-1.06	1.94e-09	1.2e-07	ERC2	NM_015576	-	55542335	56502391	Genebody	310490	K27ac	WAC vs mock
chr3	127480101	127482600	2500	82.03	48.6	178	189.83	65.31	183.92	NA	NA	Down	-1.49	1.2e-11	5.06e-09	127480801	127481800	-1.91	1.17e-12	3.52e-10	MGLL	NM_007283	-	127407908	127541701	Genebody	60350.5	K27ac	WAC vs mock
chr3	48281301	48284000	2700	75.78	82.24	200	167.8	79.01	183.9	NA	NA	Down	-1.22	2.82e-09	2.57e-07	48282301	48283300	-1.39	4.96e-12	7.09e-10	ZNF589	NM_016089	+	48282595	48312479	ProximalPromoter	55.5	K27ac	WAC vs mock
chr8	25241101	25243400	2300	83.59	99.07	200	167.8	91.33	183.9	NA	NA	Down	-1.01	9.35e-09	7e-07	25241901	25242900	-1.27	9.98e-11	8.37e-09	DOCK5	NM_024940	+	25042286	25270619	Genebody	199964	K27ac	WAC vs mock
chr14	69239701	69244000	4300	34.38	42.06	149	218.64	38.22	183.82	NA	NA	Down	-2.27	1.3e-07	5.82e-06	69241401	69242400	-2.64	8.66e-13	3.42e-10						OtherIntergenic	NA	K27ac	WAC vs mock
chr1	112011701	112014400	2700	90.62	90.65	198	169.49	90.64	183.75	NA	NA	Down	-1.02	4.1e-09	3.53e-07	112012901	112013900	-1.18	8.52e-08	3.31e-06						OtherIntergenic	NA	K27ac	WAC vs mock
chr11	129818801	129822400	3600	76.56	72.9	203	164.41	74.73	183.7	NA	NA	Down	-1.3	8.67e-09	6.54e-07	129819101	129820100	-1.6	2.09e-10	1.62e-08	PRDM10	NM_199437	-	129769600	129872730	Genebody	52129.5	K27ac	WAC vs mock
chr13	77318401	77320900	2500	78.12	73.83	235	132.2	75.98	183.6	NA	NA	Down	-1.27	2.75e-07	1.06e-05	77319701	77320700	-1.35	1.01e-07	3.85e-06						Genedesert	NA	K27ac	WAC vs mock
chr8	29608401	29611000	2600	78.91	76.64	201	166.1	77.77	183.55	NA	NA	Down	-1.24	4.86e-09	4.07e-07	29609501	29610500	-1.42	3.26e-12	5.41e-10						OtherIntergenic	NA	K27ac	WAC vs mock
chr17	10017101	10020200	3100	83.59	68.22	223	144.07	75.91	183.53	NA	NA	Down	-1.27	1.3e-07	5.82e-06	10018701	10019700	-1.86	4.11e-10	2.98e-08	GAS7	NM_201433	-	9813925	10101868	Genebody	83217.5	K27ac	WAC vs mock
chr1	161708101	161709600	1500	100	68.22	216	150.85	84.11	183.42	NA	NA	Down	-1.12	0.000153906	0.0023868	161708201	161709200	-1.07	1.26e-07	4.63e-06						OtherIntergenic	NA	K27ac	WAC vs mock
chr3	48276701	48279200	2500	60.94	83.18	175	191.53	72.06	183.26	NA	NA	Down	-1.35	5.96e-12	4.37e-09	48277401	48278400	-1.75	1.62e-12	3.85e-10						OtherIntergenic	NA	K27ac	WAC vs mock
chr1	207102501	207105700	3200	85.94	84.11	190	176.27	85.02	183.14	NA	NA	Down	-1.11	1.04e-11	4.78e-09	207103201	207104200	-1.23	1.61e-10	1.27e-08	PIGR	NM_002644	-	207101866	207119811	Genebody	15710.5	K27ac	WAC vs mock
chr18	378301	381200	2900	79.69	92.52	186	179.66	86.11	182.83	NA	NA	Down	-1.09	1.43e-11	5.49e-09	378701	379700	-1.2	7.3e-11	6.34e-09	COLEC12	NM_130386	-	319354	500729	Genebody	120978	K27ac	WAC vs mock
chr6	6792901	6795000	2100	98.44	75.7	191	174.58	87.07	182.79	NA	NA	Down	-1.07	1.54e-10	2.33e-08	6793501	6794500	-1.31	6.11e-10	4.25e-08						OtherIntergenic	NA	K27ac	WAC vs mock
chr7	48030301	48033200	2900	75.78	72.9	223	142.37	74.34	182.69	NA	NA	Down	-1.3	1.38e-07	6.11e-06	48030701	48031700	-2.07	1.97e-11	2.08e-09	SUN3	NM_152782	-	48026745	48068716	Genebody	36965.5	K27ac	WAC vs mock
chr9	113924601	113927300	2700	83.59	71.03	184	181.36	77.31	182.68	NA	NA	Down	-1.24	1.03e-11	4.78e-09	113925601	113926600	-1.7	2.65e-12	4.82e-10						OtherIntergenic	NA	K27ac	WAC vs mock
chr6	155540801	155544200	3400	85.94	72.9	167	198.31	79.42	182.65	NA	NA	Down	-1.2	1.11e-08	8.06e-07	155542601	155543600	-1.45	6.59e-10	4.54e-08	TIAM2	NM_001010927	+	155538096	155578857	Genebody	4404.5	K27ac	WAC vs mock
chr17	2904501	2908900	4400	57.03	57.94	182	183.05	57.49	182.53	NA	NA	Down	-1.67	1.33e-11	5.34e-09	2905901	2906900	-2.74	6.74e-11	5.9e-09	RAP1GAP2	NM_015085	+	2699731	2941035	Genebody	206970	K27ac	WAC vs mock
chr12	2920401	2922800	2400	92.19	75.7	209	155.93	83.94	182.47	NA	NA	Down	-1.12	5.16e-08	2.82e-06	2921101	2922100	-1.34	2.11e-09	1.29e-07	ITFG2	NM_018463	+	2921786	2934237	ProximalPromoter	-185.5	K27ac	WAC vs mock
chr3	61341201	61346600	5400	72.66	59.81	183	181.36	66.23	182.18	NA	NA	Down	-1.46	9.48e-12	4.71e-09	61343401	61344400	-1.55	3.71e-11	3.51e-09						OtherIntergenic	NA	K27ac	WAC vs mock
chr10	80851501	80855800	4300	64.84	57.94	186	177.97	61.39	181.98	NA	NA	Down	-1.57	7.53e-12	4.45e-09	80853101	80854100	-1.69	5.41e-12	7.54e-10	ZMIZ1	NM_020338	+	80828791	81076285	Genebody	24859.5	K27ac	WAC vs mock
chr16	17266001	17267600	1600	86.72	50.47	213	150.85	68.59	181.92	NA	NA	Down	-1.41	6.29e-05	0.00108935	17266001	17267000	-1.75	9.56e-08	3.66e-06	XYLT1	NM_022166	-	17196180	17564738	Genebody	297938	K27ac	WAC vs mock
chr3	187737701	187741200	3500	46.88	69.16	184	179.66	58.02	181.83	NA	NA	Down	-1.65	1.03e-11	4.78e-09	187739501	187740500	-1.99	1.76e-12	3.99e-10						OtherIntergenic	NA	K27ac	WAC vs mock
chr10	127729301	127730900	1600	117.19	63.55	199	164.41	90.37	181.7	NA	NA	Down	-1.01	0.00170509	0.0255101	127729601	127730600	-1.22	2.83e-08	1.28e-06	ADAM12	NM_021641	-	127729912	128077127	Genebody	347026	K27ac	WAC vs mock
chr1	160831301	160834700	3400	76.56	78.5	182	181.36	77.53	181.68	NA	NA	Down	-1.23	1.14e-11	4.94e-09	160832901	160833900	-1.08	2.31e-09	1.4e-07	CD244	NM_016382	-	160799949	160832692	Promoter1k	-308.5	K27ac	WAC vs mock
chr19	13991401	13994200	2800	83.59	62.62	158	205.08	73.11	181.54	NA	NA	Down	-1.31	6.86e-08	3.53e-06	13991901	13992900	-1.78	4.05e-12	6.16e-10	C19orf57	NM_024323	-	13993167	14016909	Genebody	24108.5	K27ac	WAC vs mock
chr19	752101	754600	2500	86.72	86.92	202	161.02	86.82	181.51	NA	NA	Down	-1.06	2.94e-08	1.79e-06	752801	753800	-1.18	5.34e-11	4.79e-09	C19orf21	NM_173481	+	751145	764318	Promoter3k	2205.5	K27ac	WAC vs mock
chr18	74746801	74751900	5100	66.41	65.42	207	155.93	65.91	181.47	NA	NA	Down	-1.46	2.48e-08	1.57e-06	74748501	74749500	-3	1e-10	8.4e-09	MBP	NM_001025100	-	74724738	74844774	Genebody	95423.5	K27ac	WAC vs mock
chr7	47594601	47598100	3500	57.03	68.22	162	200	62.63	181	NA	NA	Down	-1.53	1.81e-08	1.21e-06	47595101	47596100	-1.72	4.14e-11	3.86e-09	TNS3	NM_022748	-	47314751	47621742	Genebody	25391.5	K27ac	WAC vs mock
chr10	97456101	97459000	2900	89.84	80.37	189	172.88	85.11	180.94	NA	NA	Down	-1.09	9.62e-12	4.72e-09	97457501	97458500	-1.5	2.59e-11	2.61e-09						OtherIntergenic	NA	K27ac	WAC vs mock
chr6	6886301	6888200	1900	91.41	64.49	214	147.46	77.95	180.73	NA	NA	Down	-1.21	5.84e-06	0.000148535	6886601	6887600	-1.48	6.33e-09	3.43e-07						OtherIntergenic	NA	K27ac	WAC vs mock
chr17	78266601	78270100	3500	96.88	69.16	202	159.32	83.02	180.66	NA	NA	Down	-1.12	8.79e-06	0.000210528	78266701	78267700	-1.57	5.52e-09	3.05e-07	RNF213	NM_020954	+	78234659	78295262	Genebody	33691.5	K27ac	WAC vs mock
chr14	102965001	102966900	1900	87.5	64.49	195	166.1	75.99	180.55	NA	NA	Down	-1.25	6.21e-09	4.99e-07	102965501	102966500	-1.49	5.22e-12	7.37e-10	TECPR2	NM_014844	+	102829299	102968818	Genebody	136652	K27ac	WAC vs mock
chr15	90452801	90456100	3300	53.91	58.88	144	216.95	56.39	180.47	NA	NA	Down	-1.68	2.03e-07	8.32e-06	90453201	90454200	-2.31	4.15e-12	6.27e-10	C15orf38	NM_182616	-	90443831	90456222	Promoter3k	1771.5	K27ac	WAC vs mock
chr19	13043101	13045800	2700	92.97	84.11	198	162.71	88.54	180.36	NA	NA	Down	-1.03	1.48e-08	1.02e-06	13044201	13045200	-1.13	6.3e-08	2.56e-06	FARSA	NM_004461	-	13033283	13044558	ProximalPromoter	107.5	K27ac	WAC vs mock
chr2	233179301	233182400	3100	75	104.67	191	169.49	89.84	180.25	NA	NA	Down	-1	4.36e-07	1.55e-05	233179401	233180400	-1.35	3.3e-07	1.07e-05	DIS3L2	NM_152383	+	232826292	233201908	Genebody	354558	K27ac	WAC vs mock
chr9	100869701	100872200	2500	103.12	73.83	196	164.41	88.48	180.2	NA	NA	Down	-1.03	2.19e-05	0.000458685	100870001	100871000	-1.21	1.12e-10	9.23e-09	TRIM14	NM_033219	-	100846636	100881480	Genebody	10529.5	K27ac	WAC vs mock
chr1	249071801	249074900	3100	69.53	53.27	223	137.29	61.4	180.14	NA	NA	Down	-1.55	1.3e-07	5.84e-06	249073601	249074600	-1.71	1.24e-08	6.19e-07						OtherIntergenic	NA	K27ac	WAC vs mock
chr4	25857301	25861200	3900	60.16	66.36	184	176.27	63.26	180.14	NA	NA	Down	-1.51	7.72e-12	4.45e-09	25858801	25859800	-1.48	1e-10	8.4e-09	SEL1L3	NM_015187	-	25749048	25864610	Genebody	5359.5	K27ac	WAC vs mock
chr20	46374901	46379200	4300	25.78	40.19	187	172.88	32.98	179.94	NA	NA	Down	-2.45	1.34e-11	5.35e-09	46376901	46377900	-2.64	6.48e-13	3.42e-10	SULF2	NM_018837	-	46286149	46414808	Genebody	37757.5	K27ac	WAC vs mock
chr5	95666101	95669400	3300	81.25	70.09	187	172.88	75.67	179.94	NA	NA	Down	-1.25	8.01e-12	4.47e-09	95667101	95668100	-1.33	3.87e-11	3.64e-09						OtherIntergenic	NA	K27ac	WAC vs mock
chr1	84766401	84769800	3400	68.75	83.18	185	174.58	75.96	179.79	NA	NA	Down	-1.24	9.89e-12	4.74e-09	84768001	84769000	-1.24	2.26e-09	1.37e-07	SAMD13	NM_001134663	+	84767288	84816481	Promoter1k	812.5	K27ac	WAC vs mock
chr1	208385401	208388500	3100	39.84	55.14	185	174.58	47.49	179.79	NA	NA	Down	-1.92	1.4e-11	5.44e-09	208386001	208387000	-2.35	4.83e-13	3.42e-10	PLXNA2	NM_025179	-	208195587	208417665	Genebody	30714.5	K27ac	WAC vs mock
chr6	161789601	161792800	3200	89.06	79.44	184	174.58	84.25	179.29	NA	NA	Down	-1.09	1.13e-11	4.93e-09	161789901	161790900	-1.2	3.1e-09	1.82e-07	PARK2	NM_004562	-	161768589	163148834	Genebody	1.35763e+06	K27ac	WAC vs mock
chr12	56375801	56378300	2500	46.88	64.49	177	181.36	55.68	179.18	NA	NA	Down	-1.69	1.22e-11	5.11e-09	56376201	56377200	-1.76	2.01e-12	4.2e-10	RAB5B	NM_002868	+	56367794	56390467	Genebody	9256.5	K27ac	WAC vs mock
chr15	75320801	75324200	3400	84.38	85.05	177	181.36	84.71	179.18	NA	NA	Down	-1.08	1.61e-11	5.8e-09	75321101	75322100	-1.53	9.62e-11	8.09e-09	PPCDC	NM_021823	+	75315926	75343067	Genebody	6574.5	K27ac	WAC vs mock
chr2	101726301	101729300	3000	96.09	79.44	199	159.32	87.77	179.16	NA	NA	Down	-1.03	1.93e-08	1.28e-06	101728201	101729200	-0.98	2.05e-06	5.32e-05	TBC1D8	NM_001102426	-	101623689	101767846	Genebody	40045.5	K27ac	WAC vs mock
chr5	39468101	39471100	3000	70.31	69.16	168	189.83	69.74	178.92	NA	NA	Down	-1.36	4.28e-11	9.35e-09	39469501	39470500	-1.72	2.99e-12	5.14e-10						Genedesert	NA	K27ac	WAC vs mock
chr6	6889201	6891500	2300	81.25	57.94	234	123.73	69.6	178.86	NA	NA	Down	-1.36	3.26e-07	1.22e-05	6889901	6890900	-1.5	1.23e-07	4.54e-06						OtherIntergenic	NA	K27ac	WAC vs mock
chr2	226894601	226897200	2600	71.09	77.57	176	181.36	74.33	178.68	NA	NA	Down	-1.27	1.06e-11	4.8e-09	226895401	226896400	-1.58	4.7e-12	6.81e-10						Genedesert	NA	K27ac	WAC vs mock
chr11	128595201	128598200	3000	89.06	72.9	191	166.1	80.98	178.55	NA	NA	Down	-1.14	1.14e-10	1.86e-08	128595701	128596700	-1.48	2.33e-10	1.78e-08	FLI1	NM_002017	+	128563812	128683162	Genebody	32888.5	K27ac	WAC vs mock
chr5	112381201	112385400	4200	75.78	68.22	179	177.97	72	178.48	NA	NA	Down	-1.31	8.46e-12	4.51e-09	112383901	112384900	-1.61	1.15e-08	5.79e-07	MCC	NM_002387	-	112357795	112630612	Genebody	247312	K27ac	WAC vs mock
chr4	6929401	6933400	4000	51.56	57.94	184	172.88	54.75	178.44	NA	NA	Down	-1.7	1.04e-11	4.78e-09	6931201	6932200	-2	6.92e-13	3.42e-10	TBC1D14	NM_020773	+	6911494	7034845	Genebody	19906.5	K27ac	WAC vs mock
chr8	38814001	38816600	2600	75.78	71.96	183	172.88	73.87	177.94	NA	NA	Down	-1.27	7.55e-12	4.45e-09	38814701	38815700	-1.63	6.72e-12	8.88e-10	PLEKHA2	NM_021623	+	38758752	38831430	Genebody	56548.5	K27ac	WAC vs mock
chr15	75365501	75367900	2400	78.91	45.79	203	152.54	62.35	177.77	NA	NA	Down	-1.51	4.77e-06	0.000124579	75366001	75367000	-1.59	7.27e-09	3.87e-07						OtherIntergenic	NA	K27ac	WAC vs mock
chr11	109896401	109899400	3000	59.38	66.36	174	181.36	62.87	177.68	NA	NA	Down	-1.5	1.19e-11	5.04e-09	109897201	109898200	-1.88	9.65e-13	3.42e-10						OtherIntergenic	NA	K27ac	WAC vs mock
chr2	10519101	10524100	5000	45.31	60.75	162	193.22	53.03	177.61	NA	NA	Down	-1.74	3.16e-09	2.83e-07	10522501	10523500	-2.34	1.61e-11	1.76e-09	HPCAL1	NM_134421	+	10443825	10567743	Genebody	77775.5	K27ac	WAC vs mock
chr1	224356401	224358700	2300	88.28	81.31	184	171.19	84.79	177.59	NA	NA	Down	-1.07	1.13e-11	4.93e-09	224357201	224358200	-1.34	1.07e-11	1.27e-09						OtherIntergenic	NA	K27ac	WAC vs mock
chr1	234652501	234655600	3100	87.5	73.83	172	183.05	80.67	177.53	NA	NA	Down	-1.14	1.41e-11	5.46e-09	234653001	234654000	-1.46	4.89e-11	4.44e-09						OtherIntergenic	NA	K27ac	WAC vs mock
chr10	7087101	7090600	3500	39.06	50.47	187	167.8	44.76	177.4	NA	NA	Down	-1.99	1.05e-11	4.78e-09	7088801	7089800	-2.9	3.17e-13	3.42e-10						OtherIntergenic	NA	K27ac	WAC vs mock
chr2	74982501	74985300	2800	75	74.77	192	162.71	74.88	177.36	NA	NA	Down	-1.24	1.23e-09	1.27e-07	74983401	74984400	-2.05	1.04e-12	3.44e-10						OtherIntergenic	NA	K27ac	WAC vs mock
chr19	14681801	14686300	4500	75.78	70.09	175	179.66	72.94	177.33	NA	NA	Down	-1.28	9.01e-12	4.68e-09	14682301	14683300	-1.44	2.01e-11	2.11e-09	NDUFB7	NM_004146	-	14676889	14682889	Promoter3k	-1161.5	K27ac	WAC vs mock
chr11	74396701	74399800	3100	77.34	59.81	197	157.63	68.58	177.31	NA	NA	Down	-1.37	5.95e-09	4.81e-07	74398001	74399000	-1.81	7.69e-13	3.42e-10						OtherIntergenic	NA	K27ac	WAC vs mock
chr10	75715901	75720800	4900	62.5	76.64	141	213.56	69.57	177.28	NA	NA	Down	-1.35	2.53e-07	9.92e-06	75716401	75717400	-1.57	4.6e-09	2.58e-07						OtherIntergenic	NA	K27ac	WAC vs mock
chr21	34577901	34580700	2800	75	68.22	202	152.54	71.61	177.27	NA	NA	Down	-1.31	3.2e-08	1.92e-06	34578701	34579700	-1.67	2.19e-12	4.36e-10						OtherIntergenic	NA	K27ac	WAC vs mock
chr2	102627201	102631000	3800	73.44	77.57	198	155.93	75.5	176.97	NA	NA	Down	-1.23	1.72e-08	1.16e-06	102627901	102628900	-1.94	1.23e-11	1.42e-09	IL1R2	NM_173343	+	102615458	102644884	Genebody	13642.5	K27ac	WAC vs mock
chr2	47209801	47212400	2600	83.59	77.57	198	155.93	80.58	176.97	NA	NA	Down	-1.13	2.48e-08	1.57e-06	47210601	47211600	-1.75	1.16e-10	9.54e-09	TTC7A	NM_020458	+	47168312	47303275	Genebody	42788.5	K27ac	WAC vs mock
chr16	84101401	84103700	2300	75	90.65	189	164.41	82.83	176.7	NA	NA	Down	-1.09	2.38e-10	3.27e-08	84101801	84102800	-1.54	2.77e-11	2.76e-09	MBTPS1	NM_003791	-	84087368	84150517	Genebody	47966.5	K27ac	WAC vs mock
chr16	72233101	72236100	3000	75.78	71.03	199	154.24	73.4	176.62	NA	NA	Down	-1.27	2.18e-08	1.41e-06	72233801	72234800	-1.79	5.75e-11	5.13e-09						OtherIntergenic	NA	K27ac	WAC vs mock
chr21	46338501	46341500	3000	85.16	69.16	182	171.19	77.16	176.59	NA	NA	Down	-1.19	5.45e-12	4.29e-09	46339701	46340700	-1.58	8.43e-12	1.05e-09	ITGB2	NM_000211	-	46305867	46340965	Promoter1k	964.5	K27ac	WAC vs mock
chr16	84115501	84118000	2500	61.72	72.9	185	167.8	67.31	176.4	NA	NA	Down	-1.39	7.14e-12	4.45e-09	84116601	84117600	-1.67	1.56e-12	3.82e-10	MBTPS1	NM_003791	-	84087368	84150517	Genebody	33766.5	K27ac	WAC vs mock
chr22	47143601	47146100	2500	81.25	57.94	200	152.54	69.6	176.27	NA	NA	Down	-1.34	4.51e-08	2.54e-06	47144301	47145300	-1.74	2.78e-12	4.94e-10						OtherIntergenic	NA	K27ac	WAC vs mock
chr2	48641401	48644500	3100	60.16	71.03	200	152.54	65.59	176.27	NA	NA	Down	-1.43	2.09e-08	1.36e-06	48641601	48642600	-1.91	4.25e-11	3.95e-09						OtherIntergenic	NA	K27ac	WAC vs mock
chr19	41803201	41806400	3200	56.25	80.37	171	181.36	68.31	176.18	NA	NA	Down	-1.37	8.84e-12	4.63e-09	41804501	41805500	-1.79	6.69e-12	8.84e-10	HNRNPUL1	NM_007040	+	41770119	41813811	Genebody	34681.5	K27ac	WAC vs mock
chr6	137043801	137046300	2500	84.38	64.49	215	137.29	74.43	176.14	NA	NA	Down	-1.24	1.41e-07	6.2e-06	137044701	137045700	-1.68	1.55e-09	9.79e-08	MAP3K5	NM_005923	-	136878186	137113656	Genebody	68605.5	K27ac	WAC vs mock
chr16	79296701	79300000	3300	45.31	50.47	198	154.24	47.89	176.12	NA	NA	Down	-1.88	5.51e-09	4.52e-07	79297401	79298400	-2.96	1.78e-10	1.4e-08						OtherIntergenic	NA	K27ac	WAC vs mock
chr8	104195901	104198800	2900	76.56	72.9	155	196.61	74.73	175.81	NA	NA	Down	-1.23	5.63e-08	3.02e-06	104196901	104197900	-1.49	5.25e-10	3.71e-08	BAALC	NM_024812	+	104152920	104242533	Genebody	44430.5	K27ac	WAC vs mock
chr10	29968901	29972700	3800	60.94	46.73	204	147.46	53.83	175.73	NA	NA	Down	-1.71	2.98e-08	1.81e-06	29971201	29972200	-2.41	6.07e-13	3.42e-10	SVIL	NM_003174	-	29746276	30024730	Genebody	53929.5	K27ac	WAC vs mock
chr7	2300001	2302800	2800	75.78	51.4	190	161.02	63.59	175.51	NA	NA	Down	-1.46	1.13e-09	1.18e-07	2301601	2302600	-1.61	5.11e-10	3.62e-08	SNX8	NM_013321	-	2291404	2354099	Genebody	52698.5	K27ac	WAC vs mock
chr17	15152301	15155500	3200	88.28	67.29	179	171.19	77.79	175.09	NA	NA	Down	-1.17	7.5e-12	4.45e-09	15154101	15155100	-1.5	1.86e-08	8.87e-07	PMP22	NM_153322	-	15133096	15164093	Genebody	10192.5	K27ac	WAC vs mock
chr6	7051501	7054200	2700	84.38	65.42	189	161.02	74.9	175.01	NA	NA	Down	-1.22	5.08e-10	6.03e-08	7052301	7053300	-1.38	2.03e-09	1.24e-07						OtherIntergenic	NA	K27ac	WAC vs mock
chr6	53421401	53423500	2100	66.41	82.24	194	155.93	74.32	174.97	NA	NA	Down	-1.24	7.91e-09	6.09e-07	53422301	53423300	-1.44	1.43e-09	9.13e-08						OtherIntergenic	NA	K27ac	WAC vs mock
chr14	100871601	100874500	2900	92.19	67.29	187	162.71	79.74	174.86	NA	NA	Down	-1.13	3.52e-08	2.07e-06	100873101	100874100	-1.36	1.41e-10	1.14e-08	WDR25	NM_024515	+	100842832	100996640	Genebody	30218.5	K27ac	WAC vs mock
chr16	72205001	72207800	2800	80.47	83.18	187	162.71	81.82	174.86	NA	NA	Down	-1.1	2.8e-10	3.7e-08	72205501	72206500	-1.31	1.34e-10	1.08e-08	PMFBP1	NM_001160213	-	72152995	72206349	ProximalPromoter	-51.5	K27ac	WAC vs mock
chr2	216356701	216360300	3600	47.66	77.57	187	162.71	62.61	174.86	NA	NA	Down	-1.48	1.35e-09	1.38e-07	216357901	216358900	-1.5	1.45e-11	1.62e-09						OtherIntergenic	NA	K27ac	WAC vs mock
chr22	40439001	40440500	1500	111.72	60.75	187	162.71	86.23	174.86	NA	NA	Down	-1.02	3.51e-05	0.000678615	40439301	40440300	-1.34	3.16e-07	1.03e-05	TNRC6B	NM_001024843	+	40440820	40731812	Promoter3k	-1069.5	K27ac	WAC vs mock
chr3	149500301	149502900	2600	76.56	79.44	192	157.63	78	174.81	NA	NA	Down	-1.16	7.64e-09	5.93e-07	149501301	149502300	-1.34	1.69e-10	1.33e-08	ANKUB1	NM_001144960	-	149478889	149510610	Genebody	9009.5	K27ac	WAC vs mock
chr14	75725601	75728900	3300	70.31	69.16	214	135.59	69.74	174.8	NA	NA	Down	-1.33	1.34e-07	5.98e-06	75725701	75726700	-1.29	3.33e-08	1.48e-06						OtherIntergenic	NA	K27ac	WAC vs mock
chr5	139688501	139692900	4400	62.5	86.92	175	174.58	74.71	174.79	NA	NA	Down	-1.23	1.59e-11	5.75e-09	139691301	139692300	-1.6	1.83e-10	1.43e-08						OtherIntergenic	NA	K27ac	WAC vs mock
chr7	80327801	80330600	2800	80.47	67.29	173	176.27	73.88	174.64	NA	NA	Down	-1.24	8.28e-12	4.49e-09	80328701	80329700	-1.25	4.43e-12	6.56e-10						OtherIntergenic	NA	K27ac	WAC vs mock
chr1	212753901	212757300	3400	43.75	63.55	176	172.88	53.65	174.44	NA	NA	Down	-1.7	7.56e-12	4.45e-09	212754901	212755900	-2.24	2.25e-12	4.42e-10	ATF3	NM_001030287	+	212738675	212794119	Genebody	16925.5	K27ac	WAC vs mock
chr16	50314901	50317400	2500	82.03	79.44	169	179.66	80.74	174.33	NA	NA	Down	-1.11	1.71e-11	5.99e-09	50315501	50316500	-1.39	1.68e-11	1.82e-09						OtherIntergenic	NA	K27ac	WAC vs mock
chr9	101847401	101850100	2700	57.03	62.62	169	179.66	59.82	174.33	NA	NA	Down	-1.54	1.27e-11	5.2e-09	101848601	101849600	-1.68	1.32e-12	3.65e-10						OtherIntergenic	NA	K27ac	WAC vs mock
chr1	94072201	94075300	3100	75.78	86.92	174	174.58	81.35	174.29	NA	NA	Down	-1.1	1.36e-11	5.39e-09	94072501	94073500	-1.51	3.61e-09	2.08e-07	BCAR3	NM_003567	-	94027348	94147385	Genebody	73634.5	K27ac	WAC vs mock
chr16	85078201	85083200	5000	35.16	55.14	157	191.53	45.15	174.26	NA	NA	Down	-1.95	6.6e-09	5.25e-07	85081401	85082400	-2.29	5.16e-11	4.65e-09	KIAA0513	NM_014732	+	85061409	85127828	Genebody	19291.5	K27ac	WAC vs mock
chr9	71177501	71180300	2800	66.41	66.36	194	154.24	66.38	174.12	NA	NA	Down	-1.39	8.39e-09	6.4e-07	71178201	71179200	-1.66	3.33e-12	5.48e-10						OtherIntergenic	NA	K27ac	WAC vs mock
chr11	57251301	57253200	1900	96.88	70.09	204	144.07	83.48	174.03	NA	NA	Down	-1.06	6.15e-05	0.00107066	57251901	57252900	-1.27	2.02e-08	9.54e-07	SLC43A1	NM_001198810	-	57252003	57282358	Genebody	30107.5	K27ac	WAC vs mock
chr4	129306701	129309200	2500	62.5	86.92	209	138.98	74.71	173.99	NA	NA	Down	-1.22	7.77e-07	2.56e-05	129307501	129308500	-1.15	2.1e-08	9.85e-07						OtherIntergenic	NA	K27ac	WAC vs mock
chr1	229714001	229716500	2500	66.41	67.29	192	155.93	66.85	173.97	NA	NA	Down	-1.38	5.06e-09	4.21e-07	229714801	229715800	-2.03	1.13e-10	9.32e-09						OtherIntergenic	NA	K27ac	WAC vs mock
chr10	129677301	129680600	3300	60.94	56.07	214	133.9	58.51	173.95	NA	NA	Down	-1.57	1.18e-07	5.4e-06	129678901	129679900	-1.73	2.93e-09	1.73e-07	CLRN3	NM_152311	-	129676113	129691211	Genebody	12260.5	K27ac	WAC vs mock
chr5	73728601	73731400	2800	85.16	76.64	197	150.85	80.9	173.92	NA	NA	Down	-1.1	4.23e-08	2.41e-06	73729501	73730500	-1.05	1.18e-09	7.68e-08						OtherIntergenic	NA	K27ac	WAC vs mock
chr10	129715301	129717000	1700	96.09	62.62	197	150.85	79.36	173.92	NA	NA	Down	-1.13	0.000210589	0.00323734	129715801	129716800	-1.22	2.45e-07	8.3e-06	PTPRE	NM_006504	+	129705324	129884164	Genebody	10826.5	K27ac	WAC vs mock
chr9	134476701	134480100	3400	57.81	74.77	173	174.58	66.29	173.79	NA	NA	Down	-1.39	1.02e-11	4.78e-09	134478501	134479500	-1.45	2.71e-11	2.71e-09	RAPGEF1	NM_198679	-	134452156	134585229	Genebody	106828	K27ac	WAC vs mock
chr14	75723301	75725400	2100	92.97	71.96	200	147.46	82.47	173.73	NA	NA	Down	-1.07	5.51e-07	1.9e-05	75723801	75724800	-1.17	5.21e-08	2.18e-06						OtherIntergenic	NA	K27ac	WAC vs mock
chr3	169761401	169764300	2900	64.06	70.09	188	159.32	67.08	173.66	NA	NA	Down	-1.37	5.26e-10	6.2e-08	169762401	169763400	-1.35	1.75e-11	1.88e-09	GPR160	NM_014373	+	169755734	169803183	Genebody	7116.5	K27ac	WAC vs mock
chr18	46519301	46522600	3300	84.38	74.77	203	144.07	79.57	173.53	NA	NA	Down	-1.12	7.4e-08	3.73e-06	46521101	46522100	-2	1.5e-08	7.34e-07						OtherIntergenic	NA	K27ac	WAC vs mock
chr20	4753301	4757500	4200	64.84	63.55	186	161.02	64.2	173.51	NA	NA	Down	-1.43	1.01e-10	1.68e-08	4753601	4754600	-1.75	2.14e-09	1.3e-07						OtherIntergenic	NA	K27ac	WAC vs mock
chr15	90776101	90778500	2400	89.84	80.37	208	138.98	85.11	173.49	NA	NA	Down	-1.03	1.27e-07	5.72e-06	90776801	90777800	-1.38	4.34e-08	1.87e-06	CIB1	NM_006384	-	90773476	90777279	ProximalPromoter	-21.5	K27ac	WAC vs mock
chr20	2193701	2197200	3500	87.5	57.94	189	157.63	72.72	173.31	NA	NA	Down	-1.25	1.54e-06	4.62e-05	2196001	2197000	-1.52	4.27e-09	2.42e-07						OtherIntergenic	NA	K27ac	WAC vs mock
chr13	100025501	100028600	3100	75.78	81.31	204	142.37	78.54	173.19	NA	NA	Down	-1.14	8.48e-08	4.16e-06	100026801	100027800	-1.73	2.63e-09	1.57e-07	UBAC2	NM_177967	+	99853162	100038753	Genebody	173888	K27ac	WAC vs mock
chr3	107754001	107758000	4000	48.44	42.99	165	181.36	45.71	173.18	NA	NA	Down	-1.92	1.94e-11	6.32e-09	107754901	107755900	-2.16	6.17e-13	3.42e-10						OtherIntergenic	NA	K27ac	WAC vs mock
chr11	66687701	66690200	2500	91.41	77.57	187	159.32	84.49	173.16	NA	NA	Down	-1.04	1.72e-09	1.69e-07	66688701	66689700	-1.07	1.43e-09	9.14e-08	PC	NM_001040716	-	66615996	66725847	Genebody	36896.5	K27ac	WAC vs mock
chr14	74034101	74036100	2000	89.84	72.9	219	127.12	81.37	173.06	NA	NA	Down	-1.09	2.52e-07	9.91e-06	74034701	74035700	-1.41	6.11e-08	2.49e-06	ACOT2	NR_046028	+	74034323	74042362	Promoter1k	777.5	K27ac	WAC vs mock
chr2	213821801	213825400	3600	47.66	73.83	185	161.02	60.74	173.01	NA	NA	Down	-1.51	5.99e-11	1.15e-08	213822001	213823000	-1.84	2.15e-10	1.66e-08						OtherIntergenic	NA	K27ac	WAC vs mock
chr12	7066301	7068200	1900	94.53	68.22	183	162.71	81.38	172.86	NA	NA	Down	-1.09	2.51e-08	1.58e-06	7066801	7067800	-1.44	4.25e-12	6.38e-10	PTPN6	NM_002831	+	7060433	7070479	Genebody	6817.5	K27ac	WAC vs mock
chr1	203292101	203295600	3500	77.34	70.09	183	162.71	73.72	172.86	NA	NA	Down	-1.23	8.15e-12	4.48e-09	203293901	203294900	-1.52	5.47e-10	3.85e-08						OtherIntergenic	NA	K27ac	WAC vs mock
chr12	6300601	6305500	4900	44.53	54.21	188	157.63	49.37	172.81	NA	NA	Down	-1.81	2.65e-10	3.55e-08	6301401	6302400	-1.83	2.02e-11	2.12e-09						OtherIntergenic	NA	K27ac	WAC vs mock
chr20	4019201	4022300	3100	67.97	53.27	210	135.59	60.62	172.8	NA	NA	Down	-1.51	9.84e-08	4.67e-06	4020201	4021200	-2.04	9.54e-09	4.92e-07						OtherIntergenic	NA	K27ac	WAC vs mock
chr7	151451801	151456000	4200	58.59	74.77	171	174.58	66.68	172.79	NA	NA	Down	-1.37	1.11e-11	4.88e-09	151453601	151454600	-2.26	1.13e-10	9.3e-09	PRKAG2	NM_001040633	-	151253200	151511957	Genebody	58056.5	K27ac	WAC vs mock
chr7	36231201	36233600	2400	87.5	79.44	181	164.41	83.47	172.7	NA	NA	Down	-1.05	1.09e-11	4.86e-09	36232401	36233400	-2.28	4.42e-11	4.08e-09	EEPD1	NM_030636	+	36192835	36341152	Genebody	39565.5	K27ac	WAC vs mock
chr11	67043701	67046300	2600	66.41	80.37	169	176.27	73.39	172.64	NA	NA	Down	-1.23	9.78e-12	4.74e-09	67044101	67045100	-1.55	3.45e-12	5.6e-10	ADRBK1	NM_001619	+	67033904	67054029	Genebody	11096.5	K27ac	WAC vs mock
chr3	40802901	40805600	2700	67.97	58.88	174	171.19	63.42	172.59	NA	NA	Down	-1.44	7.57e-12	4.45e-09	40803401	40804400	-2	1.01e-12	3.43e-10						OtherIntergenic	NA	K27ac	WAC vs mock
chr6	93395501	93399400	3900	67.19	64.49	174	171.19	65.84	172.59	NA	NA	Down	-1.39	9.77e-12	4.74e-09	93396801	93397800	-1.79	1.67e-11	1.82e-09						Genedesert	NA	K27ac	WAC vs mock
chr1	27625101	27627700	2600	51.56	42.06	201	144.07	46.81	172.53	NA	NA	Down	-1.88	2.58e-08	1.62e-06	27625801	27626800	-2.23	1.75e-11	1.88e-09	WDTC1	NM_015023	+	27561006	27635110	Genebody	65394.5	K27ac	WAC vs mock
chr19	18279501	18281000	1500	90.62	42.06	184	161.02	66.34	172.51	NA	NA	Down	-1.38	1.06e-06	3.34e-05	18280001	18281000	-1.35	7.41e-07	2.18e-05	PIK3R2	NM_005027	+	18264015	18281343	Genebody	16235.5	K27ac	WAC vs mock
chr19	1405701	1409300	3600	73.44	77.57	167	177.97	75.5	172.48	NA	NA	Down	-1.19	1.03e-11	4.78e-09	1406101	1407100	-2.59	4.32e-12	6.46e-10	DAZAP1	NM_018959	+	1407583	1435682	ProximalPromoter	-82.5	K27ac	WAC vs mock
chr5	36723501	36726200	2700	78.12	61.68	216	128.81	69.9	172.41	NA	NA	Down	-1.3	1.81e-07	7.59e-06	36725001	36726000	-1.54	3.49e-09	2.02e-07						OtherIntergenic	NA	K27ac	WAC vs mock
chr18	55403501	55406400	2900	77.34	65.42	182	162.71	71.38	172.36	NA	NA	Down	-1.27	5.37e-12	4.29e-09	55404701	55405700	-1.47	1.33e-09	8.55e-08	ATP8B1	NM_005603	-	55313658	55470327	Genebody	65376.5	K27ac	WAC vs mock
chr5	149465001	149467300	2300	82.81	80.37	148	196.61	81.59	172.31	NA	NA	Down	-1.08	1.38e-07	6.11e-06	149465601	149466600	-1.21	1.96e-10	1.52e-08	CSF1R	NM_005211	-	149432853	149492935	Genebody	26784.5	K27ac	WAC vs mock
chr16	17315201	17318500	3300	73.44	58.88	209	135.59	66.16	172.3	NA	NA	Down	-1.38	1.07e-07	4.99e-06	17315601	17316600	-1.76	2.07e-08	9.76e-07	XYLT1	NM_022166	-	17196180	17564738	Genebody	247888	K27ac	WAC vs mock
chr3	174047801	174050900	3100	73.44	94.39	175	169.49	83.92	172.25	NA	NA	Down	-1.04	1.63e-10	2.43e-08	174047901	174048900	-1.25	1.2e-08	6.03e-07						OtherIntergenic	NA	K27ac	WAC vs mock
chr1	108280601	108282900	2300	74.22	79.44	151	193.22	76.83	172.11	NA	NA	Down	-1.16	7.77e-08	3.89e-06	108281301	108282300	-1.32	2.11e-11	2.2e-09	VAV3	NM_006113	-	108113781	108507545	Genebody	225794	K27ac	WAC vs mock
chr19	6667301	6669800	2500	90.62	80.37	195	149.15	85.5	172.08	NA	NA	Down	-1.01	5.12e-08	2.8e-06	6667701	6668700	-1.24	2.91e-08	1.31e-06	TNFSF14	NM_003807	-	6663147	6670599	Promoter3k	2048.5	K27ac	WAC vs mock
chr1	7536301	7539600	3300	57.81	76.64	200	144.07	67.22	172.03	NA	NA	Down	-1.36	4.46e-08	2.51e-06	7538301	7539300	-1.53	1.26e-11	1.45e-09	CAMTA1	NM_015215	+	6845383	7829766	Genebody	692568	K27ac	WAC vs mock
chr16	22792401	22796200	3800	59.38	65.42	171	172.88	62.4	171.94	NA	NA	Down	-1.46	9.27e-12	4.7e-09	22793501	22794500	-1.45	4.39e-11	4.06e-09	MIR548D2	NR_030385	+	22729602	22803362	Genebody	64698.5	K27ac	WAC vs mock
chr9	36141201	36144700	3500	82.03	74.77	198	145.76	78.4	171.88	NA	NA	Down	-1.13	5.2e-08	2.84e-06	36143501	36144500	-1.79	3.85e-07	1.23e-05	GLIPR2	NM_022343	+	36136741	36163903	Genebody	6209.5	K27ac	WAC vs mock
chr18	74723701	74725900	2200	83.59	57.94	208	135.59	70.77	171.8	NA	NA	Down	-1.28	3.42e-06	9.33e-05	74724301	74725300	-1.57	1.86e-08	8.89e-07	MBP	NM_002385	-	74690788	74729055	Genebody	4254.5	K27ac	WAC vs mock
chr13	33677901	33682000	4100	55.47	42.99	180	162.71	49.23	171.36	NA	NA	Down	-1.8	7.24e-12	4.45e-09	33680101	33681100	-2.19	4.95e-12	7.08e-10	STARD13	NM_178007	-	33677271	33760216	Genebody	80265.5	K27ac	WAC vs mock
chr5	74630701	74633300	2600	75	73.83	178	164.41	74.42	171.2	NA	NA	Down	-1.2	5.74e-12	4.36e-09	74631501	74632500	-1.3	8.35e-12	1.05e-09	HMGCR	NM_001130996	+	74632992	74657926	Promoter1k	-991.5	K27ac	WAC vs mock
chr10	35697801	35701700	3900	66.41	76.64	176	166.1	71.52	171.05	NA	NA	Down	-1.26	6.78e-12	4.4e-09	35700401	35701400	-1.6	1.38e-09	8.83e-08	CCNY	NM_145012	+	35625801	35860847	Genebody	73949.5	K27ac	WAC vs mock
chr14	100687101	100689600	2500	61.72	68.22	213	128.81	64.97	170.91	NA	NA	Down	-1.4	1.62e-07	6.91e-06	100687901	100688900	-1.64	5.43e-08	2.26e-06						OtherIntergenic	NA	K27ac	WAC vs mock
chr13	45902301	45906400	4100	64.84	58.88	174	167.8	61.86	170.9	NA	NA	Down	-1.47	7.2e-12	4.45e-09	45903501	45904500	-1.58	3.4e-11	3.26e-09						OtherIntergenic	NA	K27ac	WAC vs mock
chr6	13460501	13464000	3500	56.25	63.55	196	145.76	59.9	170.88	NA	NA	Down	-1.51	2.55e-08	1.6e-06	13462601	13463600	-2.14	1.87e-12	4.11e-10	GFOD1	NM_001242628	-	13363586	13486415	Genebody	24164.5	K27ac	WAC vs mock
chr6	157128601	157131900	3300	59.38	70.09	181	159.32	64.73	170.16	NA	NA	Down	-1.39	9.32e-12	4.7e-09	157129401	157130400	-1.8	5.32e-12	7.46e-10	ARID1B	NM_017519	+	157099063	157531913	Genebody	31187.5	K27ac	WAC vs mock
chr9	94190701	94192700	2000	74.22	56.07	203	137.29	65.15	170.14	NA	NA	Down	-1.38	7.63e-08	3.83e-06	94191401	94192400	-2.25	4.43e-12	6.56e-10						OtherIntergenic	NA	K27ac	WAC vs mock
chr2	174885001	174887300	2300	66.41	45.79	174	166.1	56.1	170.05	NA	NA	Down	-1.6	5.41e-12	4.29e-09	174885201	174886200	-1.74	1.4e-12	3.72e-10						OtherIntergenic	NA	K27ac	WAC vs mock
chr22	17577701	17581000	3300	70.31	88.79	157	183.05	79.55	170.03	NA	NA	Down	-1.1	8.59e-09	6.51e-07	17578001	17579000	-1.42	2.57e-08	1.18e-06	IL17RA	NM_014339	+	17565850	17596584	Genebody	13500.5	K27ac	WAC vs mock
chr11	35194101	35196100	2000	93.75	72.9	194	145.76	83.32	169.88	NA	NA	Down	-1.03	1.4e-06	4.28e-05	35194701	35195700	-1.23	4.37e-08	1.88e-06	CD44	NM_001202557	+	35160416	35244867	Genebody	34684.5	K27ac	WAC vs mock
chr22	47151101	47155800	4700	60.94	60.75	155	184.75	60.84	169.87	NA	NA	Down	-1.48	4.28e-09	3.66e-07	47154201	47155200	-1.68	5.39e-10	3.8e-08						OtherIntergenic	NA	K27ac	WAC vs mock
chr1	117534001	117538100	4100	59.38	57.94	182	157.63	58.66	169.81	NA	NA	Down	-1.53	3.91e-11	8.85e-09	117534801	117535800	-2.67	2.36e-11	2.41e-09						OtherIntergenic	NA	K27ac	WAC vs mock
chr17	65429101	65431800	2700	71.88	85.98	170	169.49	78.93	169.75	NA	NA	Down	-1.1	1.03e-11	4.78e-09	65429401	65430400	-1.78	1.5e-11	1.66e-09	PITPNC1	NM_181671	+	65373923	65689647	Genebody	56527.5	K27ac	WAC vs mock
chr8	11725001	11727300	2300	97.66	66.36	175	164.41	82.01	169.7	NA	NA	Down	-1.05	1.68e-07	7.13e-06	11725301	11726300	-1.17	8.68e-09	4.53e-07	CTSB	NM_001908	-	11700033	11725646	Promoter1k	-504.5	K27ac	WAC vs mock
chr1	33815701	33817500	1800	73.44	49.53	212	127.12	61.49	169.56	NA	NA	Down	-1.46	2.36e-07	9.4e-06	33816301	33817300	-1.75	4.07e-08	1.76e-06	PHC2	NM_198040	-	33789223	33841194	Genebody	24593.5	K27ac	WAC vs mock
chr21	32710601	32713100	2500	71.09	62.62	195	144.07	66.86	169.53	NA	NA	Down	-1.34	3.62e-08	2.12e-06	32710801	32711800	-1.68	1.58e-09	9.97e-08	TIAM1	NM_003253	-	32490735	32931290	Genebody	219440	K27ac	WAC vs mock
chr17	1655001	1658000	3000	44.53	49.53	183	155.93	47.03	169.47	NA	NA	Down	-1.85	5.45e-11	1.09e-08	1656201	1657200	-2.02	1.11e-12	3.51e-10	SERPINF2	NM_001165920	+	1646319	1658559	Genebody	10181.5	K27ac	WAC vs mock
chr19	41767201	41769100	1900	85.94	68.22	183	155.93	77.08	169.47	NA	NA	Down	-1.14	1.25e-09	1.3e-07	41767701	41768700	-1.22	1.4e-10	1.13e-08	HNRNPUL1	NM_144732	+	41768390	41813811	ProximalPromoter	-239.5	K27ac	WAC vs mock
chr3	129294601	129298100	3500	53.91	64.49	159	179.66	59.2	169.33	NA	NA	Down	-1.52	3.81e-11	8.71e-09	129295801	129296800	-1.89	1.24e-11	1.43e-09	PLXND1	NM_015103	-	129274055	129325582	Genebody	29231.5	K27ac	WAC vs mock
chr14	75427601	75430700	3100	29.69	38.32	174	164.41	34	169.2	NA	NA	Down	-2.32	1.11e-11	4.88e-09	75428401	75429400	-2.54	4.05e-13	3.42e-10						OtherIntergenic	NA	K27ac	WAC vs mock
chr17	6996301	6999800	3500	36.72	51.4	179	159.32	44.06	169.16	NA	NA	Down	-1.94	5.86e-12	4.36e-09	6996901	6997900	-2.24	8.65e-13	3.42e-10						OtherIntergenic	NA	K27ac	WAC vs mock
chr4	140972901	140976600	3700	53.91	53.27	179	159.32	53.59	169.16	NA	NA	Down	-1.66	5.8e-12	4.36e-09	140974501	140975500	-1.84	1.84e-12	4.07e-10	MAML3	NM_018717	-	140637545	141075233	Genebody	100482	K27ac	WAC vs mock
chr9	37925001	37929700	4700	48.44	62.62	162	176.27	55.53	169.14	NA	NA	Down	-1.61	1.42e-11	5.48e-09	37925801	37926800	-1.99	3.35e-11	3.22e-09	SHB	NM_003028	-	37915894	38069210	Genebody	141860	K27ac	WAC vs mock
chr19	52237901	52241100	3200	67.97	50.47	184	154.24	59.22	169.12	NA	NA	Down	-1.51	5.47e-10	6.41e-08	52238801	52239800	-1.97	6.71e-13	3.42e-10						OtherIntergenic	NA	K27ac	WAC vs mock
chr13	51490301	51492400	2100	85.16	77.57	155	183.05	81.36	169.03	NA	NA	Down	-1.05	1.15e-08	8.28e-07	51491001	51492000	-1.4	6.61e-12	8.76e-10	RNASEH2B	NM_024570	+	51483813	51530901	Genebody	7537.5	K27ac	WAC vs mock
chrX	13267801	13271000	3200	77.34	74.77	199	138.98	76.06	168.99	NA	NA	Down	-1.15	7.82e-08	3.9e-06	13269601	13270600	-1.29	5.51e-09	3.04e-07	ISM1	NM_080826	+	13202417	13281297	Genebody	66983.5	K27ac	WAC vs mock
chr2	10587101	10590000	2900	78.91	78.5	160	177.97	78.71	168.98	NA	NA	Down	-1.1	2.15e-11	6.54e-09	10587601	10588600	-1.58	3.56e-11	3.38e-09	ODC1	NM_002539	-	10580507	10588453	ProximalPromoter	-97.5	K27ac	WAC vs mock
chr2	95924401	95928000	3600	41.41	67.29	173	164.41	54.35	168.7	NA	NA	Down	-1.63	5.11e-12	4.29e-09	95924801	95925800	-1.94	1.36e-11	1.54e-09						OtherIntergenic	NA	K27ac	WAC vs mock
chr19	7555901	7559900	4000	53.12	37.38	178	159.32	45.25	168.66	NA	NA	Down	-1.9	4.23e-12	4.29e-09	7557101	7558100	-1.58	1.99e-10	1.54e-08						OtherIntergenic	NA	K27ac	WAC vs mock
chr17	4736201	4739000	2800	71.88	66.36	183	154.24	69.12	168.62	NA	NA	Down	-1.29	9.75e-10	1.05e-07	4736501	4737500	-1.76	1.89e-12	4.12e-10	MINK1	NM_170663	+	4736634	4801356	Promoter1k	966.5	K27ac	WAC vs mock
chr17	27310501	27312900	2400	89.84	71.96	167	169.49	80.9	168.25	NA	NA	Down	-1.06	2.45e-11	6.97e-09	27311101	27312100	-1.81	2.22e-11	2.29e-09	SEZ6	NM_178860	-	27281946	27333081	Genebody	21380.5	K27ac	WAC vs mock
chr2	8714501	8718700	4200	72.66	74.77	167	169.49	73.71	168.25	NA	NA	Down	-1.19	7.52e-12	4.45e-09	8715701	8716700	-2.12	8.29e-12	1.04e-09						OtherIntergenic	NA	K27ac	WAC vs mock
chr18	20837201	20841700	4500	55.47	56.07	172	164.41	55.77	168.2	NA	NA	Down	-1.59	7.87e-12	4.46e-09	20839301	20840300	-1.88	1.92e-10	1.49e-08	CABLES1	NM_138375	+	20735788	20840434	Genebody	103662	K27ac	WAC vs mock
chr17	78845301	78848200	2900	87.5	66.36	160	176.27	76.93	168.14	NA	NA	Down	-1.13	2.33e-10	3.21e-08	78846901	78847900	-1.23	5.88e-08	2.41e-06	RPTOR	NM_001163034	+	78518624	78940173	Genebody	328126	K27ac	WAC vs mock
chr18	9850201	9851900	1700	89.84	52.34	182	154.24	71.09	168.12	NA	NA	Down	-1.24	1.76e-05	0.000380801	9850401	9851400	-1.41	3.85e-07	1.23e-05	RAB31	NM_006868	+	9708227	9862553	Genebody	142824	K27ac	WAC vs mock
chr8	37486801	37489700	2900	42.19	56.07	187	149.15	49.13	168.08	NA	NA	Down	-1.77	3.13e-09	2.81e-07	37487901	37488900	-2.4	6.23e-13	3.42e-10						OtherIntergenic	NA	K27ac	WAC vs mock
chr19	1855301	1857500	2200	82.81	71.96	170	166.1	77.39	168.05	NA	NA	Down	-1.12	8.11e-12	4.48e-09	1855801	1856800	-1.11	3.97e-11	3.71e-09	KLF16	NM_031918	-	1852397	1863564	Genebody	7163.5	K27ac	WAC vs mock
chr16	79635001	79637000	2000	79.69	62.62	202	133.9	71.15	167.95	NA	NA	Down	-1.24	1.02e-07	4.81e-06	79635901	79636900	-1.68	4.23e-09	2.39e-07	MAF	NM_005360	-	79627744	79634622	Promoter3k	-1378.5	K27ac	WAC vs mock
chr1	180246701	180249200	2500	79.69	79.44	185	150.85	79.56	167.92	NA	NA	Down	-1.08	1.19e-08	8.52e-07	180247601	180248600	-1.24	1.14e-10	9.41e-09						OtherIntergenic	NA	K27ac	WAC vs mock
chr8	102106701	102110700	4000	60.16	71.03	190	145.76	65.59	167.88	NA	NA	Down	-1.36	2e-08	1.32e-06	102109401	102110400	-1.73	1.09e-08	5.55e-07						OtherIntergenic	NA	K27ac	WAC vs mock
chr16	19713501	19716400	2900	67.97	73.83	173	162.71	70.9	167.86	NA	NA	Down	-1.24	6.42e-12	4.4e-09	19714901	19715900	-1.89	9.78e-12	1.18e-09						OtherIntergenic	NA	K27ac	WAC vs mock
chr7	1956801	1960000	3200	86.72	57.01	179	155.93	71.86	167.47	NA	NA	Down	-1.22	3.89e-07	1.41e-05	1958301	1959300	-1.71	2.57e-10	1.95e-08	MAD1L1	NM_003550	-	1855427	2272583	Genebody	314182	K27ac	WAC vs mock
chr2	238340401	238345000	4600	53.12	60.75	170	164.41	56.94	167.2	NA	NA	Down	-1.55	8.24e-12	4.49e-09	238343201	238344200	-2.09	9.52e-11	8.03e-09						OtherIntergenic	NA	K27ac	WAC vs mock
chr5	55971901	55976000	4100	46.88	54.21	173	161.02	50.54	167.01	NA	NA	Down	-1.72	8.34e-12	4.49e-09	55973401	55974400	-2.29	2.14e-12	4.33e-10						OtherIntergenic	NA	K27ac	WAC vs mock
chr12	11806601	11808300	1700	91.41	59.81	183	150.85	75.61	166.92	NA	NA	Down	-1.14	2.89e-05	0.000578052	11807101	11808100	-1.08	2.04e-09	1.25e-07	ETV6	NM_001987	+	11802787	12048325	Genebody	4663.5	K27ac	WAC vs mock
chr12	92626101	92629700	3600	75.78	73.83	205	128.81	74.81	166.91	NA	NA	Down	-1.16	1.56e-07	6.72e-06	92626301	92627300	-1.94	5.58e-08	2.31e-06						OtherIntergenic	NA	K27ac	WAC vs mock
chr11	46547901	46551800	3900	41.41	63.55	171	162.71	52.48	166.86	NA	NA	Down	-1.67	5.03e-12	4.29e-09	46549901	46550900	-2.21	1.48e-12	3.78e-10	AMBRA1	NM_017749	-	46417963	46612914	Genebody	63063.5	K27ac	WAC vs mock
chr19	41327701	41331100	3400	39.84	49.53	186	147.46	44.69	166.73	NA	NA	Down	-1.9	3.02e-09	2.72e-07	41328901	41329900	-1.72	2.6e-12	4.78e-10						OtherIntergenic	NA	K27ac	WAC vs mock
chr11	3056801	3059600	2800	64.06	67.29	186	147.46	65.68	166.73	NA	NA	Down	-1.34	9.69e-09	7.2e-07	3058101	3059100	-1.55	6.75e-10	4.64e-08	CARS	NR_036542	-	3022151	3078681	Genebody	20480.5	K27ac	WAC vs mock
chr3	12770301	12773900	3600	85.94	79.44	162	171.19	82.69	166.59	NA	NA	Down	-1.01	4.6e-11	9.77e-09	12772101	12773100	-1.07	2.08e-06	5.37e-05						OtherIntergenic	NA	K27ac	WAC vs mock
chr8	127909201	127912600	3400	66.41	82.24	162	171.19	74.32	166.59	NA	NA	Down	-1.16	9.02e-12	4.68e-09	127910601	127911600	-1.07	3.36e-08	1.49e-06						OtherIntergenic	NA	K27ac	WAC vs mock
chr22	30427501	30431200	3700	53.12	70.09	145	188.14	61.61	166.57	NA	NA	Down	-1.43	5.78e-08	3.09e-06	30428801	30429800	-1.6	1.08e-09	7.13e-08						OtherIntergenic	NA	K27ac	WAC vs mock
chr9	127033901	127036200	2300	63.28	56.07	192	140.68	59.68	166.34	NA	NA	Down	-1.48	3.14e-08	1.89e-06	127034801	127035800	-1.69	1.35e-12	3.67e-10	NEK6	NM_001166168	+	127020529	127114719	Genebody	14521.5	K27ac	WAC vs mock
chr17	7036101	7038400	2300	97.66	50.47	175	157.63	74.06	166.31	NA	NA	Down	-1.17	3.15e-07	1.18e-05	7037001	7038000	-1.48	1.17e-07	4.36e-06						OtherIntergenic	NA	K27ac	WAC vs mock
chr9	131959301	131962600	3300	64.84	82.24	158	174.58	73.54	166.29	NA	NA	Down	-1.18	1.36e-11	5.39e-09	131959801	131960800	-1.71	2.88e-10	2.16e-08						OtherIntergenic	NA	K27ac	WAC vs mock
chr12	112271801	112274500	2700	82.81	54.21	180	152.54	68.51	166.27	NA	NA	Down	-1.28	3.79e-07	1.38e-05	112273301	112274300	-1.82	1.21e-12	3.56e-10						OtherIntergenic	NA	K27ac	WAC vs mock
chr17	20945501	20948200	2700	84.38	62.62	178	154.24	73.5	166.12	NA	NA	Down	-1.18	8.39e-09	6.39e-07	20947001	20948000	-1.3	3.02e-09	1.78e-07	USP22	NM_015276	-	20902905	20946352	Promoter1k	-498.5	K27ac	WAC vs mock
chr6	134536401	134539300	2900	68.75	51.4	161	171.19	60.08	166.09	NA	NA	Down	-1.47	6.7e-12	4.4e-09	134537901	134538900	-2.52	1.53e-12	3.8e-10	SGK1	NM_001143676	-	134490383	134639196	Genebody	101346	K27ac	WAC vs mock
chr19	18483001	18484600	1600	91.41	70.09	166	166.1	80.75	166.05	NA	NA	Down	-1.04	1.91e-09	1.84e-07	18483301	18484300	-1.07	3.98e-07	1.27e-05						OtherIntergenic	NA	K27ac	WAC vs mock
chr12	12046401	12050400	4000	71.09	71.96	179	152.54	71.53	165.77	NA	NA	Down	-1.21	8.59e-10	9.37e-08	12048701	12049700	-1.4	5.4e-10	3.8e-08	ETV6	NM_001987	+	11802787	12048325	Genebody	245614	K27ac	WAC vs mock
chr6	30027501	30028900	1400	107.03	57.94	179	152.54	82.49	165.77	NA	NA	Down	-1.01	0.000258111	0.00394695	30027701	30028700	-1.16	1.35e-06	3.66e-05	ZNRD1-AS1	NR_026751	-	29968787	30028961	Promoter1k	760.5	K27ac	WAC vs mock
chr18	11882801	11885900	3100	75	78.5	184	147.46	76.75	165.73	NA	NA	Down	-1.11	1.42e-08	9.92e-07	11884101	11885100	-1.82	1.4e-08	6.89e-07	MPPE1	NM_023075	-	11883471	11908796	Genebody	24445.5	K27ac	WAC vs mock
chr4	3557601	3561100	3500	57.03	41.12	165	166.1	49.08	165.55	NA	NA	Down	-1.75	6.3e-12	4.4e-09	3559301	3560300	-2.47	7.13e-13	3.42e-10						OtherIntergenic	NA	K27ac	WAC vs mock
chr2	11840601	11843900	3300	26.56	65.42	146	184.75	45.99	165.37	NA	NA	Down	-1.85	4.56e-06	0.000119845	11842201	11843200	-2.15	1.5e-12	3.79e-10						OtherIntergenic	NA	K27ac	WAC vs mock
chr2	136972001	136974800	2800	76.56	84.11	146	184.75	80.34	165.37	NA	NA	Down	-1.04	7.73e-08	3.87e-06	136972901	136973900	-1.89	1.12e-07	4.19e-06						OtherIntergenic	NA	K27ac	WAC vs mock
chr17	44367401	44369800	2400	79.69	80.37	184	145.76	80.03	164.88	NA	NA	Down	-1.04	2.63e-08	1.64e-06	44368501	44369500	-1.05	2.02e-08	9.54e-07						OtherIntergenic	NA	K27ac	WAC vs mock
chr14	77383101	77386000	2900	72.66	71.96	172	157.63	72.31	164.81	NA	NA	Down	-1.19	6.15e-12	4.4e-09	77383501	77384500	-2.24	4.24e-12	6.37e-10						OtherIntergenic	NA	K27ac	WAC vs mock
chr5	95251101	95254100	3000	64.06	64.49	182	147.46	64.27	164.73	NA	NA	Down	-1.36	4.31e-09	3.68e-07	95251201	95252200	-1.45	1.23e-10	1.01e-08	ELL2	NM_012081	-	95220801	95297775	Genebody	45174.5	K27ac	WAC vs mock
chr14	59214701	59217600	2900	83.59	63.55	180	149.15	73.57	164.58	NA	NA	Down	-1.16	1.93e-08	1.27e-06	59216401	59217400	-1.43	2.93e-09	1.73e-07						OtherIntergenic	NA	K27ac	WAC vs mock
chr10	74987601	74989700	2100	82.03	71.96	180	149.15	77	164.58	NA	NA	Down	-1.1	4.96e-09	4.14e-07	74988201	74989200	-1.38	1.21e-11	1.39e-09	FAM149B1	NM_173348	+	74927876	75001939	Genebody	60774.5	K27ac	WAC vs mock
chr16	84944001	84946600	2600	62.5	52.34	163	166.1	57.42	164.55	NA	NA	Down	-1.52	7.67e-12	4.45e-09	84944901	84945900	-1.74	1.91e-12	4.12e-10						OtherIntergenic	NA	K27ac	WAC vs mock
chr3	13455001	13457400	2400	72.66	81.31	185	144.07	76.98	164.53	NA	NA	Down	-1.1	3.27e-08	1.95e-06	13455801	13456800	-1.13	1.3e-08	6.47e-07	NUP210	NM_024923	-	13357736	13461809	Genebody	5608.5	K27ac	WAC vs mock
chr1	185314301	185316200	1900	78.12	62.62	139	189.83	70.37	164.42	NA	NA	Down	-1.22	1.27e-07	5.73e-06	185314701	185315700	-1.51	1.82e-08	8.7e-07						OtherIntergenic	NA	K27ac	WAC vs mock
chr12	6900401	6902700	2300	60.16	84.11	149	179.66	72.13	164.33	NA	NA	Down	-1.19	6.33e-07	2.14e-05	6900801	6901800	-1.27	4.35e-09	2.45e-07	CD4	NM_001195014	+	6898637	6929976	Promoter3k	2913.5	K27ac	WAC vs mock
chr9	92482201	92485200	3000	50	67.29	149	179.66	58.64	164.33	NA	NA	Down	-1.49	8.66e-09	6.54e-07	92483501	92484500	-1.82	8.28e-12	1.04e-09						OtherIntergenic	NA	K27ac	WAC vs mock
chr1	16001801	16004900	3100	66.41	82.24	149	179.66	74.32	164.33	NA	NA	Down	-1.14	1.63e-08	1.11e-06	16002401	16003400	-1.34	1.07e-09	7.03e-08						OtherIntergenic	NA	K27ac	WAC vs mock
chr8	142287101	142290800	3700	45.31	41.12	171	157.63	43.22	164.31	NA	NA	Down	-1.93	6.93e-12	4.45e-09	142289001	142290000	-2.21	5.3e-13	3.42e-10						OtherIntergenic	NA	K27ac	WAC vs mock
chr11	73845001	73848200	3200	60.16	82.24	164	164.41	71.2	164.2	NA	NA	Down	-1.21	4.71e-11	9.88e-09	73846501	73847500	-1.69	1.18e-10	9.69e-09	C2CD3	NM_015531	-	73745479	73882064	Genebody	35463.5	K27ac	WAC vs mock
chr9	94156101	94159600	3500	57.03	69.16	196	132.2	63.1	164.1	NA	NA	Down	-1.38	7.55e-08	3.8e-06	94156301	94157300	-2.16	2.02e-09	1.24e-07						OtherIntergenic	NA	K27ac	WAC vs mock
chr5	150528701	150531700	3000	80.47	65.42	179	149.15	72.94	164.08	NA	NA	Down	-1.17	2.01e-09	1.93e-07	150530401	150531400	-1.25	1e-10	8.4e-09	ANXA6	NM_001155	-	150480266	150537443	Genebody	7242.5	K27ac	WAC vs mock
chr9	124264501	124267100	2600	80.47	78.5	162	166.1	79.49	164.05	NA	NA	Down	-1.05	1.86e-11	6.24e-09	124265501	124266500	-1.1	1.12e-09	7.37e-08						OtherIntergenic	NA	K27ac	WAC vs mock
chr11	60138301	60141100	2800	81.25	68.22	199	128.81	74.74	163.91	NA	NA	Down	-1.13	1.32e-07	5.89e-06	60139501	60140500	-1.66	5.18e-08	2.17e-06						OtherIntergenic	NA	K27ac	WAC vs mock
chr1	234744201	234746100	1900	87.5	54.21	170	157.63	70.85	163.81	NA	NA	Down	-1.21	1.51e-08	1.04e-06	234744701	234745700	-1.53	6.25e-09	3.39e-07	IRF2BP2	NM_182972	-	234740014	234745271	ProximalPromoter	120.5	K27ac	WAC vs mock
chr12	32752601	32756100	3500	55.47	65.42	180	147.46	60.44	163.73	NA	NA	Down	-1.44	2.21e-09	2.09e-07	32753101	32754100	-1.77	7.34e-09	3.91e-07	FGD4	NM_139241	+	32655040	32798984	Genebody	99310.5	K27ac	WAC vs mock
chr15	64277201	64279400	2200	85.94	72.9	180	147.46	79.42	163.73	NA	NA	Down	-1.04	1.08e-08	7.91e-07	64277901	64278900	-1.31	5.85e-12	7.96e-10	DAPK2	NM_014326	-	64199234	64338521	Genebody	60220.5	K27ac	WAC vs mock
chr16	56983201	56987100	3900	43.75	33.64	168	159.32	38.7	163.66	NA	NA	Down	-2.08	5.29e-12	4.29e-09	56985701	56986700	-2.38	4.87e-13	3.42e-10						OtherIntergenic	NA	K27ac	WAC vs mock
chr22	31009401	31013600	4200	39.06	39.25	190	137.29	39.16	163.64	NA	NA	Down	-2.06	1.97e-08	1.3e-06	31012101	31013100	-2.18	1.25e-11	1.44e-09	TCN2	NM_001184726	+	31003069	31023047	Genebody	8431.5	K27ac	WAC vs mock
chr15	94715201	94718500	3300	65.62	54.21	173	154.24	59.92	163.62	NA	NA	Down	-1.45	4.83e-12	4.29e-09	94717301	94718300	-1.57	1.99e-11	2.09e-09						Genedesert	NA	K27ac	WAC vs mock
chr8	53375601	53378300	2700	53.12	89.72	166	161.02	71.42	163.51	NA	NA	Down	-1.19	5.13e-08	2.81e-06	53375801	53376800	-1.47	3.01e-10	2.24e-08						OtherIntergenic	NA	K27ac	WAC vs mock
chr5	17110101	17113100	3000	83.59	71.03	227	100	77.31	163.5	NA	NA	Down	-1.08	4.74e-07	1.67e-05	17110401	17111400	-1.57	1.73e-07	6.12e-06						OtherIntergenic	NA	K27ac	WAC vs mock
chr12	670301	673000	2700	61.72	66.36	149	177.97	64.04	163.48	NA	NA	Down	-1.35	6.24e-09	5.01e-07	671301	672300	-1.38	4.66e-11	4.25e-09	B4GALNT3	NM_173593	+	569542	671058	Genebody	102108	K27ac	WAC vs mock
chr11	66748801	66752200	3400	61.72	61.68	154	172.88	61.7	163.44	NA	NA	Down	-1.41	1.36e-11	5.39e-09	66750601	66751600	-2.58	1.06e-12	3.45e-10						OtherIntergenic	NA	K27ac	WAC vs mock
chrX	118110301	118113300	3000	61.72	66.36	179	147.46	64.04	163.23	NA	NA	Down	-1.35	2.27e-09	2.14e-07	118111101	118112100	-1.99	4.3e-12	6.44e-10						OtherIntergenic	NA	K27ac	WAC vs mock
chr12	112450701	112452600	1900	82.03	79.44	167	159.32	80.74	163.16	NA	NA	Down	-1.02	1.69e-11	5.96e-09	112450901	112451900	-1.76	1.58e-12	3.83e-10	ERP29	NM_001034025	+	112451151	112461024	Promoter1k	499.5	K27ac	WAC vs mock
chr6	33041401	33045400	4000	53.91	64.49	182	144.07	59.2	163.03	NA	NA	Down	-1.46	7.36e-09	5.74e-07	33041801	33042800	-2.32	1.32e-09	8.48e-08	HLA-DPA1	NM_001242524	-	33032345	33048555	Genebody	5154.5	K27ac	WAC vs mock
chr19	55031301	55035600	4300	44.53	50.47	163	162.71	47.5	162.86	NA	NA	Down	-1.78	9.23e-12	4.7e-09	55032601	55033600	-2.7	3.35e-13	3.42e-10						OtherIntergenic	NA	K27ac	WAC vs mock
chr7	2648201	2650100	1900	78.12	52.34	210	115.25	65.23	162.63	NA	NA	Down	-1.32	1e-05	0.000236097	2649001	2650000	-1.61	1.42e-09	9.06e-08	IQCE	NM_152558	+	2598631	2654368	Genebody	50519.5	K27ac	WAC vs mock
chr17	27369401	27372200	2800	84.38	73.83	179	145.76	79.1	162.38	NA	NA	Down	-1.04	1.33e-08	9.35e-07	27369801	27370800	-1.28	6.58e-09	3.55e-07	PIPOX	NM_016518	+	27369917	27384236	Promoter1k	883.5	K27ac	WAC vs mock
chr6	35658101	35660800	2700	55.47	53.27	179	145.76	54.37	162.38	NA	NA	Down	-1.58	1.96e-09	1.88e-07	35659301	35660300	-1.78	1.47e-11	1.64e-09	FKBP5	NM_001145775	-	35541361	35696360	Genebody	36909.5	K27ac	WAC vs mock
chr11	58493101	58496000	2900	63.28	67.29	167	157.63	65.29	162.31	NA	NA	Down	-1.31	8.4e-12	4.49e-09	58494401	58495400	-1.36	1.23e-11	1.42e-09	GLYAT	NM_005838	-	58477560	58499447	Genebody	4896.5	K27ac	WAC vs mock
chr4	14879601	14882900	3300	75	61.68	177	147.46	68.34	162.23	NA	NA	Down	-1.25	2.41e-09	2.25e-07	14880201	14881200	-1.62	8.56e-10	5.77e-08						OtherIntergenic	NA	K27ac	WAC vs mock
chr3	38034101	38037200	3100	64.84	43.93	197	127.12	54.38	162.06	NA	NA	Down	-1.58	8.78e-08	4.28e-06	38035701	38036700	-1.61	8.06e-08	3.15e-06	VILL	NM_015873	+	38035077	38048676	Promoter1k	573.5	K27ac	WAC vs mock
chr7	106590801	106594700	3900	52.34	59.81	158	166.1	56.08	162.05	NA	NA	Down	-1.53	9.64e-12	4.72e-09	106592501	106593500	-1.53	2.88e-12	5.03e-10						OtherIntergenic	NA	K27ac	WAC vs mock
chr18	11366801	11370400	3600	60.16	90.65	168	155.93	75.41	161.97	NA	NA	Down	-1.1	4.12e-08	2.36e-06	11367701	11368700	-1.28	1.02e-08	5.24e-07						OtherIntergenic	NA	K27ac	WAC vs mock
chr14	77328701	77330400	1700	80.47	61.68	174	149.15	71.08	161.58	NA	NA	Down	-1.18	1.12e-09	1.17e-07	77329301	77330300	-1.32	5.6e-12	7.71e-10	C14orf166B	NM_194287	+	77292724	77336645	Genebody	36826.5	K27ac	WAC vs mock
chr3	101406201	101408900	2700	80.47	72.9	157	166.1	76.68	161.55	NA	NA	Down	-1.08	2.12e-11	6.5e-09	101407001	101408000	-1.9	9.92e-09	5.1e-07	RPL24	NM_000986	-	101399933	101405563	Promoter3k	-1987.5	K27ac	WAC vs mock
chr20	49088301	49091300	3000	66.41	63.55	179	144.07	64.98	161.53	NA	NA	Down	-1.31	5.81e-09	4.71e-07	49089101	49090100	-1.59	1.58e-11	1.73e-09						OtherIntergenic	NA	K27ac	WAC vs mock
chr11	58406601	58409800	3200	59.38	62.62	155	167.8	61	161.4	NA	NA	Down	-1.4	1.12e-11	4.89e-09	58407501	58408500	-1.38	1.74e-10	1.36e-08						OtherIntergenic	NA	K27ac	WAC vs mock
chr1	218645601	218648400	2800	71.88	82.24	207	115.25	77.06	161.13	NA	NA	Down	-1.06	2.87e-07	1.1e-05	218647001	218648000	-1.14	4.1e-07	1.3e-05						OtherIntergenic	NA	K27ac	WAC vs mock
chr18	56335201	56338200	3000	74.22	77.57	190	132.2	75.89	161.1	NA	NA	Down	-1.09	8.4e-08	4.13e-06	56337001	56338000	-1.05	1.73e-06	4.58e-05	MALT1	NM_006785	+	56338617	56417370	Promoter3k	-1916.5	K27ac	WAC vs mock
chr19	51423401	51426500	3100	72.66	39.25	171	150.85	55.95	160.92	NA	NA	Down	-1.52	8.02e-09	6.16e-07	51423901	51424900	-1.51	1.27e-10	1.03e-08						OtherIntergenic	NA	K27ac	WAC vs mock
chr10	31051301	31054400	3100	60.94	66.36	157	164.41	63.65	160.7	NA	NA	Down	-1.34	7.73e-12	4.45e-09	31051901	31052900	-2.27	1.94e-12	4.14e-10						OtherIntergenic	NA	K27ac	WAC vs mock
chr10	81917101	81920800	3700	41.41	58.88	157	164.41	50.14	160.7	NA	NA	Down	-1.68	5.47e-12	4.29e-09	81918701	81919700	-1.75	3.81e-12	5.93e-10	ANXA11	NM_001157	-	81914879	81965328	Genebody	46377.5	K27ac	WAC vs mock
chr3	41392601	41395700	3100	57.81	68.22	162	159.32	63.02	160.66	NA	NA	Down	-1.35	6.64e-12	4.4e-09	41394201	41395200	-1.92	1.56e-11	1.71e-09	ULK4	NM_017886	-	41288089	42003660	Genebody	609510	K27ac	WAC vs mock
chr14	100874901	100877300	2400	65.62	49.53	184	137.29	57.58	160.64	NA	NA	Down	-1.48	2.09e-08	1.36e-06	100876001	100877000	-1.74	5.61e-09	3.09e-07	WDR25	NM_024515	+	100842832	100996640	Genebody	33268.5	K27ac	WAC vs mock
chr9	93913301	93916100	2800	77.34	57.94	206	115.25	67.64	160.63	NA	NA	Down	-1.25	2.74e-07	1.06e-05	93914401	93915400	-1.74	5.13e-10	3.63e-08						OtherIntergenic	NA	K27ac	WAC vs mock
chr15	40670601	40673900	3300	57.81	66.36	167	154.24	62.08	160.62	NA	NA	Down	-1.37	5.48e-12	4.29e-09	40671501	40672500	-1.44	2.74e-10	2.07e-08	C15orf23	NM_033286	+	40674921	40686489	Promoter3k	-2670.5	K27ac	WAC vs mock
chr3	67339301	67343500	4200	50	62.62	150	171.19	56.31	160.59	NA	NA	Down	-1.51	4.38e-11	9.48e-09	67341201	67342200	-1.71	1.64e-11	1.78e-09						OtherIntergenic	NA	K27ac	WAC vs mock
chr2	238093701	238096300	2600	72.66	49.53	172	149.15	61.09	160.58	NA	NA	Down	-1.39	6.63e-10	7.55e-08	238094601	238095600	-1.8	5.36e-13	3.42e-10						OtherIntergenic	NA	K27ac	WAC vs mock
chr19	8481701	8484500	2800	52.34	55.14	143	177.97	53.74	160.48	NA	NA	Down	-1.58	1.77e-08	1.19e-06	8482601	8483600	-1.96	1.72e-12	3.94e-10	MARCH2	NM_016496	+	8478186	8503899	Genebody	4914.5	K27ac	WAC vs mock
chr17	3863701	3866300	2600	67.19	68.22	175	145.76	67.71	160.38	NA	NA	Down	-1.24	2.17e-09	2.06e-07	3864701	3865700	-1.99	4.01e-12	6.13e-10	ATP2A3	NM_174956	-	3827162	3867758	Promoter3k	2757.5	K27ac	WAC vs mock
chr1	19641801	19646300	4500	61.72	68.22	158	162.71	64.97	160.36	NA	NA	Down	-1.3	1.31e-11	5.29e-09	19643801	19644800	-2.29	1.27e-10	1.04e-08	PQLC2	NM_001040126	+	19638739	19655794	Genebody	5311.5	K27ac	WAC vs mock
chr11	74898801	74901200	2400	65.62	75.7	163	157.63	70.66	160.31	NA	NA	Down	-1.18	8.28e-12	4.49e-09	74899401	74900400	-1.41	8.31e-12	1.04e-09	SLCO2B1	NM_001145211	+	74870843	74917445	Genebody	29157.5	K27ac	WAC vs mock
chr11	122677901	122680700	2800	70.31	65.42	144	176.27	67.87	160.14	NA	NA	Down	-1.24	1.93e-08	1.28e-06	122678801	122679800	-1.3	8.04e-11	6.9e-09	UBASH3B	NM_032873	+	122526397	122685187	Genebody	152904	K27ac	WAC vs mock
chr17	73423901	73426300	2400	66.41	88.79	149	171.19	77.6	160.09	NA	NA	Down	-1.04	2.88e-07	1.1e-05	73424601	73425600	-1.19	5.42e-10	3.81e-08						OtherIntergenic	NA	K27ac	WAC vs mock
chr12	10318501	10320000	1500	88.28	67.29	210	110.17	77.79	160.08	NA	NA	Down	-1.04	1.37e-05	0.000308536	10318501	10319500	-1	3.49e-05	0.000613971	OLR1	NM_001172632	-	10310898	10324790	Genebody	5539.5	K27ac	WAC vs mock
chr4	36386401	36389100	2700	62.5	73.83	176	144.07	68.17	160.03	NA	NA	Down	-1.23	4.59e-09	3.88e-07	36387401	36388400	-1.18	1.2e-08	6.01e-07						OtherIntergenic	NA	K27ac	WAC vs mock
chr6	134985801	134989000	3200	53.12	53.27	145	174.58	53.2	159.79	NA	NA	Down	-1.59	5.23e-09	4.32e-07	134987701	134988700	-2.03	2.08e-11	2.17e-09						OtherIntergenic	NA	K27ac	WAC vs mock
chr20	55971601	55975500	3900	68.75	64.49	172	147.46	66.62	159.73	NA	NA	Down	-1.26	2.61e-10	3.51e-08	55972401	55973400	-1.52	2.24e-09	1.36e-07	RBM38	NM_017495	+	55966453	55984386	Genebody	7097.5	K27ac	WAC vs mock
chr9	140291501	140294900	3400	75.78	83.18	172	147.46	79.48	159.73	NA	NA	Down	-1.01	2.49e-09	2.31e-07	140293301	140294300	-1.77	3.72e-12	5.84e-10	EXD3	NM_017820	-	140201347	140317714	Genebody	24513.5	K27ac	WAC vs mock
chr20	42569501	42572000	2500	63.28	75.7	160	159.32	69.49	159.66	NA	NA	Down	-1.2	9.56e-12	4.71e-09	42570001	42571000	-1.45	5.34e-11	4.79e-09	TOX2	NM_032883	+	42544781	42698254	Genebody	25969.5	K27ac	WAC vs mock
chr6	106240401	106241900	1500	96.09	57.94	165	154.24	77.02	159.62	NA	NA	Down	-1.05	5.78e-07	1.98e-05	106240701	106241700	-1.11	7.22e-07	2.13e-05						OtherIntergenic	NA	K27ac	WAC vs mock
chr22	23056201	23059000	2800	59.38	59.81	175	144.07	59.59	159.53	NA	NA	Down	-1.42	1.85e-09	1.8e-07	23057001	23058000	-1.61	2.09e-12	4.27e-10						OtherIntergenic	NA	K27ac	WAC vs mock
chr10	71202301	71206800	4500	48.44	52.34	163	155.93	50.39	159.47	NA	NA	Down	-1.66	6.71e-12	4.4e-09	71205001	71206000	-2.35	6.64e-11	5.82e-09						OtherIntergenic	NA	K27ac	WAC vs mock
chr3	153331601	153333800	2200	42.97	75.7	163	155.93	59.33	159.47	NA	NA	Down	-1.43	7.55e-10	8.4e-08	153332301	153333300	-1.52	5.46e-12	7.59e-10						OtherIntergenic	NA	K27ac	WAC vs mock
chr3	30689801	30692700	2900	68.75	76.64	163	155.93	72.69	159.47	NA	NA	Down	-1.13	9.97e-12	4.74e-09	30691201	30692200	-1.57	1.44e-10	1.15e-08	TGFBR2	NM_001024847	+	30647993	30735633	Genebody	43257.5	K27ac	WAC vs mock
chr8	104042501	104044900	2400	67.19	80.37	168	150.85	73.78	159.42	NA	NA	Down	-1.11	7.63e-12	4.45e-09	104042801	104043800	-1.32	1.77e-08	8.49e-07	ATP6V1C1	NM_001695	+	104033247	104085285	Genebody	10453.5	K27ac	WAC vs mock
chr1	32403901	32406600	2700	77.34	60.75	159	159.32	69.05	159.16	NA	NA	Down	-1.2	7.9e-12	4.46e-09	32404801	32405800	-1.6	5.63e-10	3.95e-08	PTP4A2	NM_080391	-	32372021	32403988	Promoter3k	-1262.5	K27ac	WAC vs mock
chr2	69000701	69002900	2200	72.66	58.88	169	149.15	65.77	159.08	NA	NA	Down	-1.27	8.3e-12	4.49e-09	69000901	69001900	-1.71	5.44e-12	7.57e-10	ARHGAP25	NM_001166277	+	68961912	69053957	Genebody	39888.5	K27ac	WAC vs mock
chr19	10745801	10750000	4200	44.53	67.29	152	166.1	55.91	159.05	NA	NA	Down	-1.51	3.83e-12	4.29e-09	10748401	10749400	-1.79	9.7e-11	8.16e-09	SLC44A2	NM_020428	+	10736170	10755235	Genebody	11730.5	K27ac	WAC vs mock
chr3	51438301	51440700	2400	83.59	75.7	145	172.88	79.65	158.94	NA	NA	Down	-1	2.09e-08	1.36e-06	51438901	51439900	-1.33	4.27e-11	3.96e-09	VPRBP	NM_014703	-	51433297	51534018	Genebody	94517.5	K27ac	WAC vs mock
chr10	125791501	125794100	2600	80.47	71.03	165	152.54	75.75	158.77	NA	NA	Down	-1.07	8.2e-12	4.48e-09	125792301	125793300	-1.25	5.63e-10	3.95e-08	CHST15	NM_014863	-	125779168	125851930	Genebody	59129.5	K27ac	WAC vs mock
chr1	101576001	101579400	3400	42.19	41.12	187	130.51	41.65	158.75	NA	NA	Down	-1.93	3.23e-08	1.93e-06	101576401	101577400	-2.38	7.58e-12	9.75e-10						OtherIntergenic	NA	K27ac	WAC vs mock
chr2	216675101	216677700	2600	50	55.14	187	130.51	52.57	158.75	NA	NA	Down	-1.59	4.35e-08	2.46e-06	216675201	216676200	-1.88	6.62e-10	4.56e-08	LOC646324	NR_037195	-	216476285	216708259	Genebody	31858.5	K27ac	WAC vs mock
chr2	46522701	46525600	2900	75	50.47	187	130.51	62.73	158.75	NA	NA	Down	-1.34	2.25e-06	6.46e-05	46523101	46524100	-1.93	9.66e-07	2.75e-05	EPAS1	NM_001430	+	46524540	46613842	Promoter1k	-389.5	K27ac	WAC vs mock
chr1	173264101	173267100	3000	47.66	72.9	158	159.32	60.28	158.66	NA	NA	Down	-1.4	2.3e-11	6.75e-09	173265301	173266300	-1.48	3.16e-12	5.32e-10	LOC100506023	NR_037845	-	173204198	173446294	Genebody	180694	K27ac	WAC vs mock
chr9	97412501	97413600	1100	73.44	47.66	195	122.03	60.55	158.52	NA	NA	Down	-1.39	5e-06	0.000129635	97412601	97413600	-1.33	2.08e-05	0.000395939						OtherIntergenic	NA	K27ac	WAC vs mock
chr12	95820401	95823900	3500	43.75	58.88	122	194.92	51.31	158.46	NA	NA	Down	-1.63	2.37e-07	9.44e-06	95822401	95823400	-1.85	5.81e-09	3.19e-07						OtherIntergenic	NA	K27ac	WAC vs mock
chr1	61541701	61544200	2500	78.91	66.36	164	152.54	72.63	158.27	NA	NA	Down	-1.12	9.12e-12	4.69e-09	61542201	61543200	-1.34	2.91e-10	2.17e-08	NFIA	NM_001145511	+	61542945	61928460	ProximalPromoter	5.5	K27ac	WAC vs mock
chr6	41128601	41131500	2900	57.03	59.81	164	152.54	58.42	158.27	NA	NA	Down	-1.44	6.75e-12	4.4e-09	41130001	41131000	-1.4	1.36e-11	1.54e-09	TREM2	NM_018965	-	41126245	41130922	Promoter1k	871.5	K27ac	WAC vs mock
chr16	23858201	23861100	2900	76.56	53.27	186	130.51	64.92	158.25	NA	NA	Down	-1.29	1.75e-06	5.19e-05	23859701	23860700	-1.37	1.36e-08	6.72e-07	PRKCB	NM_212535	+	23847299	24231932	Genebody	12351.5	K27ac	WAC vs mock
chr15	58810501	58812500	2000	66.41	41.12	208	108.47	53.76	158.24	NA	NA	Down	-1.56	8.3e-07	2.71e-05	58810701	58811700	-1.73	5.08e-08	2.13e-06	LIPC	NM_000236	+	58724174	58861073	Genebody	87326.5	K27ac	WAC vs mock
chr15	41461401	41463500	2100	74.22	76.64	162	154.24	75.43	158.12	NA	NA	Down	-1.07	1.55e-11	5.69e-09	41462101	41463100	-1.79	2.26e-12	4.43e-10						OtherIntergenic	NA	K27ac	WAC vs mock
chr1	61719401	61722000	2600	53.12	71.03	162	154.24	62.08	158.12	NA	NA	Down	-1.35	5.08e-12	4.29e-09	61719801	61720800	-1.63	1.46e-11	1.63e-09	NFIA	NM_001134673	+	61547979	61928460	Genebody	172722	K27ac	WAC vs mock
chr1	120400201	120403300	3100	57.03	73.83	121	194.92	65.43	157.96	NA	NA	Down	-1.27	3.07e-07	1.16e-05	120400401	120401400	-1.76	1.39e-07	5.06e-06						OtherIntergenic	NA	K27ac	WAC vs mock
chr22	40606301	40608800	2500	71.09	78.5	148	167.8	74.8	157.9	NA	NA	Down	-1.08	5.73e-10	6.65e-08	40607101	40608100	-1.23	5.95e-11	5.28e-09	TNRC6B	NM_015088	+	40573928	40731812	Genebody	33622.5	K27ac	WAC vs mock
chr1	197751501	197753700	2200	79.69	76.64	173	142.37	78.16	157.69	NA	NA	Down	-1.01	8.63e-09	6.53e-07	197752201	197753200	-1.5	1e-10	8.4e-09						OtherIntergenic	NA	K27ac	WAC vs mock
chr17	65397501	65399600	2100	67.97	87.85	178	137.29	77.91	157.64	NA	NA	Down	-1.02	8.98e-07	2.9e-05	65398001	65399000	-1.33	1.42e-09	9.06e-08	PITPNC1	NM_181671	+	65373923	65689647	Genebody	24627.5	K27ac	WAC vs mock
chr2	10540501	10543100	2600	84.38	59.81	166	149.15	72.09	157.58	NA	NA	Down	-1.13	3.78e-09	3.29e-07	10541101	10542100	-1.34	2.92e-09	1.72e-07	HPCAL1	NM_134421	+	10443825	10567743	Genebody	97975.5	K27ac	WAC vs mock
chr7	104599701	104601300	1600	84.38	68.22	188	127.12	76.3	157.56	NA	NA	Down	-1.05	1.33e-07	5.93e-06	104600101	104601100	-1.06	2.84e-07	9.42e-06						OtherIntergenic	NA	K27ac	WAC vs mock
chr17	4109801	4112200	2400	68.75	82.24	171	144.07	75.5	157.53	NA	NA	Down	-1.06	2.41e-09	2.26e-07	4110701	4111700	-1.32	1.55e-11	1.7e-09	ANKFY1	NM_020740	-	4097772	4167274	Genebody	56273.5	K27ac	WAC vs mock
chr16	15614501	15617900	3400	46.09	57.94	176	138.98	52.02	157.49	NA	NA	Down	-1.6	5.16e-09	4.28e-07	15616501	15617500	-2.05	7.24e-12	9.38e-10	C16orf45	NM_001142469	+	15596122	15682116	Genebody	20078.5	K27ac	WAC vs mock
chr10	122262701	122265700	3000	36.72	42.99	137	177.97	39.85	157.48	NA	NA	Down	-1.98	3.19e-08	1.91e-06	122264201	122265200	-2.27	1.6e-12	3.84e-10	PPAPDC1A	NM_001030059	+	122216465	122349367	Genebody	47735.5	K27ac	WAC vs mock
chr18	5438701	5441000	2300	69.53	85.98	198	116.95	77.76	157.47	NA	NA	Down	-1.02	2.61e-07	1.02e-05	5439301	5440300	-1.16	9.81e-08	3.75e-06	EPB41L3	NM_012307	-	5392387	5543986	Genebody	104136	K27ac	WAC vs mock
chr3	150887801	150890500	2700	67.97	71.96	181	133.9	69.97	157.45	NA	NA	Down	-1.17	4.36e-08	2.46e-06	150888301	150889300	-1.75	1.1e-09	7.24e-08	MED12L	NM_053002	+	150804675	151154465	Genebody	84475.5	K27ac	WAC vs mock
chr8	82403301	82406500	3200	46.09	42.99	164	150.85	44.54	157.42	NA	NA	Down	-1.82	5.26e-12	4.29e-09	82404601	82405600	-1.97	7.54e-13	3.42e-10						OtherIntergenic	NA	K27ac	WAC vs mock
chr4	185666901	185669100	2200	62.5	72.9	169	145.76	67.7	157.38	NA	NA	Down	-1.22	6.18e-10	7.1e-08	185667301	185668300	-1.51	2.43e-12	4.59e-10						OtherIntergenic	NA	K27ac	WAC vs mock
chr17	72778701	72783200	4500	63.28	54.21	152	162.71	58.74	157.36	NA	NA	Down	-1.42	9.08e-12	4.68e-09	72781701	72782700	-1.69	9.5e-10	6.33e-08	TMEM104	NM_017728	+	72772621	72835922	Genebody	8329.5	K27ac	WAC vs mock
chr6	126118701	126121600	2900	47.66	60.75	152	162.71	54.2	157.36	NA	NA	Down	-1.54	9.29e-12	4.7e-09	126119601	126120600	-1.6	4.68e-12	6.79e-10	NCOA7	NM_181782	+	126111908	126253176	Genebody	8242.5	K27ac	WAC vs mock
chr8	98396301	98399800	3500	39.84	55.14	152	162.71	47.49	157.36	NA	NA	Down	-1.73	6.63e-12	4.4e-09	98397001	98398000	-2.06	4.44e-12	6.57e-10						OtherIntergenic	NA	K27ac	WAC vs mock
chr1	33791801	33794000	2200	79.69	71.96	196	118.64	75.83	157.32	NA	NA	Down	-1.05	2e-07	8.23e-06	33792601	33793600	-1.35	8.62e-08	3.34e-06	PHC2	NM_004427	-	33789223	33815499	Genebody	22598.5	K27ac	WAC vs mock
chr5	130099601	130102600	3000	65.62	80.37	167	147.46	73	157.23	NA	NA	Down	-1.11	7.86e-11	1.4e-08	130101201	130102200	-1.64	4.81e-08	2.03e-06						OtherIntergenic	NA	K27ac	WAC vs mock
chr17	49011101	49014400	3300	51.56	54.21	185	128.81	52.88	156.91	NA	NA	Down	-1.57	4.54e-08	2.55e-06	49012501	49013500	-1.7	9.87e-10	6.56e-08						OtherIntergenic	NA	K27ac	WAC vs mock
chr6	119078801	119081300	2500	76.56	77.57	156	157.63	77.07	156.81	NA	NA	Down	-1.02	3.45e-11	8.27e-09	119079701	119080700	-1.11	1.44e-09	9.17e-08						OtherIntergenic	NA	K27ac	WAC vs mock
chr17	4672901	4675700	2800	59.38	43.93	183	130.51	51.65	156.75	NA	NA	Down	-1.6	3.3e-08	1.97e-06	4674301	4675300	-2.31	2.97e-12	5.11e-10	TM4SF5	NM_003963	+	4675186	4686506	Promoter1k	-885.5	K27ac	WAC vs mock
chr15	65168901	65171500	2600	68.75	75.7	149	164.41	72.23	156.7	NA	NA	Down	-1.12	2.82e-11	7.4e-09	65170001	65171000	-1.43	1.86e-10	1.45e-08						OtherIntergenic	NA	K27ac	WAC vs mock
chr2	102853501	102857800	4300	60.94	60.75	171	142.37	60.84	156.69	NA	NA	Down	-1.36	1.12e-09	1.18e-07	102856001	102857000	-1.75	6.45e-08	2.61e-06	IL1RL2	NM_003854	+	102803432	102855811	Genebody	52218.5	K27ac	WAC vs mock
chr21	45558501	45561100	2600	71.88	58.88	159	154.24	65.38	156.62	NA	NA	Down	-1.26	8.04e-12	4.47e-09	45559401	45560400	-1.5	4.48e-12	6.59e-10	C21orf33	NM_198155	+	45553493	45565605	Genebody	6307.5	K27ac	WAC vs mock
chr13	40975201	40978700	3500	52.34	36.45	162	150.85	44.4	156.42	NA	NA	Down	-1.82	3.4e-12	4.29e-09	40976901	40977900	-2.09	1.86e-12	4.09e-10	TTL	NR_024507	-	40921270	41055143	Genebody	78192.5	K27ac	WAC vs mock
chr16	79130201	79134500	4300	36.72	51.4	150	162.71	44.06	156.36	NA	NA	Down	-1.83	9.64e-12	4.72e-09	79132701	79133700	-2.06	1.3e-11	1.48e-09	WWOX	NM_016373	+	78133326	79246564	Genebody	999024	K27ac	WAC vs mock
chr2	61402601	61404700	2100	86.72	46.73	150	162.71	66.72	156.36	NA	NA	Down	-1.23	4.29e-07	1.53e-05	61402901	61403900	-1.81	2.58e-11	2.6e-09	AHSA2	NM_152392	+	61404554	61414686	Promoter1k	-903.5	K27ac	WAC vs mock
chr3	39025301	39029100	3800	32.03	49.53	177	135.59	40.78	156.3	NA	NA	Down	-1.94	7.74e-09	5.99e-07	39027901	39028900	-2.34	1.19e-09	7.73e-08						OtherIntergenic	NA	K27ac	WAC vs mock
chr3	143638001	143642000	4000	35.94	48.6	160	152.54	42.27	156.27	NA	NA	Down	-1.89	5.35e-12	4.29e-09	143638701	143639700	-2.59	1.53e-09	9.66e-08						OtherIntergenic	NA	K27ac	WAC vs mock
chr13	28994901	28997900	3000	64.06	71.96	165	147.46	68.01	156.23	NA	NA	Down	-1.2	6.37e-12	4.4e-09	28996501	28997500	-1.38	3.22e-11	3.12e-09	FLT1	NM_001160031	-	28973180	29069265	Genebody	72864.5	K27ac	WAC vs mock
chr2	138784801	138787500	2700	50.78	76.64	165	147.46	63.71	156.23	NA	NA	Down	-1.29	1.74e-10	2.56e-08	138785801	138786800	-1.73	9.86e-13	3.42e-10						OtherIntergenic	NA	K27ac	WAC vs mock
chr10	129852901	129855400	2500	62.5	41.12	187	125.42	51.81	156.21	NA	NA	Down	-1.59	6.89e-08	3.53e-06	129853101	129854100	-1.78	5.98e-08	2.45e-06	PTPRE	NM_130435	+	129845812	129884164	Genebody	8338.5	K27ac	WAC vs mock
chr6	90021001	90023200	2200	41.41	61.68	109	203.39	51.54	156.19	NA	NA	Down	-1.6	3.39e-07	1.26e-05	90021501	90022500	-2.18	9.39e-08	3.6e-06	GABRR2	NM_002043	-	89967238	90024967	Promoter3k	2866.5	K27ac	WAC vs mock
chr6	170070401	170073000	2600	78.91	56.07	175	137.29	67.49	156.14	NA	NA	Down	-1.21	1.3e-06	4e-05	170070701	170071700	-1.54	2.9e-11	2.87e-09	WDR27	NM_001202550	-	169857302	170102159	Genebody	30458.5	K27ac	WAC vs mock
chr22	33129901	33130900	1000	73.44	43.93	180	132.2	58.68	156.1	NA	NA	Down	-1.41	2.18e-05	0.00045712	33129901	33130900	-1.41	2.18e-05	0.000412864	SYN3	NM_003490	-	32908539	33402806	Genebody	272406	K27ac	WAC vs mock
chr13	111176101	111178900	2800	82.81	56.07	173	138.98	69.44	155.99	NA	NA	Down	-1.17	1.57e-05	0.000344464	111176201	111177200	-1.21	5.84e-09	3.2e-07	RAB20	NM_017817	-	111175412	111214071	Genebody	36570.5	K27ac	WAC vs mock
chr14	69511901	69514300	2400	39.84	73.83	137	174.58	56.84	155.79	NA	NA	Down	-1.45	5.01e-05	0.000911675	69512501	69513500	-1.76	2.12e-11	2.21e-09						OtherIntergenic	NA	K27ac	WAC vs mock
chr9	132022401	132025500	3100	55.47	40.19	181	130.51	47.83	155.75	NA	NA	Down	-1.7	2.63e-08	1.64e-06	132024201	132025200	-1.57	1.12e-09	7.33e-08						OtherIntergenic	NA	K27ac	WAC vs mock
chr6	122792901	122794600	1700	77.34	62.62	186	125.42	69.98	155.71	NA	NA	Down	-1.15	9.14e-08	4.41e-06	122793401	122794400	-1.87	1.04e-11	1.23e-09	PKIB	NM_181794	+	122793061	123047518	Promoter1k	689.5	K27ac	WAC vs mock
chr14	56807901	56810000	2100	85.16	68.22	169	142.37	76.69	155.69	NA	NA	Down	-1.02	2.09e-08	1.36e-06	56808901	56809900	-1.02	1.23e-06	3.38e-05						OtherIntergenic	NA	K27ac	WAC vs mock
chr11	9037801	9040600	2800	56.25	47.66	152	159.32	51.96	155.66	NA	NA	Down	-1.58	6.66e-12	4.4e-09	9039101	9040100	-1.7	3.67e-12	5.78e-10						OtherIntergenic	NA	K27ac	WAC vs mock
chr17	53739501	53742800	3300	40.62	55.14	150	161.02	47.88	155.51	NA	NA	Down	-1.7	7.17e-12	4.45e-09	53741101	53742100	-2.1	1.3e-12	3.62e-10						OtherIntergenic	NA	K27ac	WAC vs mock
chr12	8247601	8250300	2700	74.22	74.77	153	157.63	74.49	155.31	NA	NA	Down	-1.06	2.75e-11	7.3e-09	8248501	8249500	-1.07	4.01e-09	2.28e-07	NECAP1	NR_024260	+	8234806	8250373	Genebody	14144.5	K27ac	WAC vs mock
chr14	51296001	51299300	3300	71.88	69.16	136	174.58	70.52	155.29	NA	NA	Down	-1.14	7.09e-08	3.62e-06	51298201	51299200	-1.2	1.09e-07	4.09e-06	NIN	NM_182944	-	51193950	51297839	ProximalPromoter	188.5	K27ac	WAC vs mock
chr9	92831601	92835400	3800	32.03	42.99	180	130.51	37.51	155.25	NA	NA	Down	-2.05	1.78e-08	1.19e-06	92832301	92833300	-1.98	7.45e-10	5.07e-08						OtherIntergenic	NA	K27ac	WAC vs mock
chr16	85044801	85046900	2100	84.38	64.49	163	147.46	74.43	155.23	NA	NA	Down	-1.06	9.82e-10	1.05e-07	85045301	85046300	-1.38	2.93e-12	5.08e-10	ZDHHC7	NM_001145548	-	85008066	85045141	Promoter1k	-709.5	K27ac	WAC vs mock
chr17	5112601	5115700	3100	49.22	60.75	151	159.32	54.98	155.16	NA	NA	Down	-1.5	7.89e-12	4.46e-09	5113801	5114800	-1.45	3.81e-12	5.93e-10	SCIMP	NM_207103	-	5113900	5138083	Genebody	23932.5	K27ac	WAC vs mock
chr2	54800201	54803200	3000	67.19	64.49	173	137.29	65.84	155.14	NA	NA	Down	-1.24	1e-08	7.4e-07	54800601	54801600	-1.49	6.57e-11	5.76e-09	SPTBN1	NM_178313	+	54785530	54889445	Genebody	16170.5	K27ac	WAC vs mock
chr11	64214501	64217300	2800	46.09	45.79	161	149.15	45.94	155.08	NA	NA	Down	-1.76	5e-12	4.29e-09	64215701	64216700	-2.15	5.15e-13	3.42e-10						OtherIntergenic	NA	K27ac	WAC vs mock
chr18	72920901	72923100	2200	86.72	62.62	183	127.12	74.67	155.06	NA	NA	Down	-1.05	8.57e-05	0.00139852	72921301	72922300	-1.17	1.31e-07	4.8e-06	TSHZ1	NM_005786	+	72922709	73001905	Promoter1k	-708.5	K27ac	WAC vs mock
chr9	123499401	123501500	2100	73.44	56.07	181	128.81	64.76	154.91	NA	NA	Down	-1.26	5.36e-08	2.91e-06	123500201	123501200	-1.94	1.13e-12	3.52e-10						OtherIntergenic	NA	K27ac	WAC vs mock
chr21	44750601	44753700	3100	68.75	47.66	203	106.78	58.21	154.89	NA	NA	Down	-1.41	3.18e-07	1.19e-05	44750701	44751700	-1.69	1.32e-07	4.85e-06						OtherIntergenic	NA	K27ac	WAC vs mock
chr16	86014701	86018300	3600	48.44	38.32	147	162.71	43.38	154.86	NA	NA	Down	-1.84	1.05e-11	4.78e-09	86015601	86016600	-2.63	3.57e-12	5.71e-10						OtherIntergenic	NA	K27ac	WAC vs mock
chr18	3709701	3712300	2600	53.12	57.01	179	130.51	55.07	154.75	NA	NA	Down	-1.49	2.81e-08	1.73e-06	3711001	3712000	-1.61	3.05e-09	1.79e-07	DLGAP1	NM_001242765	-	3502142	3845358	Genebody	134358	K27ac	WAC vs mock
chr16	89002001	89005000	3000	55.47	54.21	162	147.46	54.84	154.73	NA	NA	Down	-1.5	4.6e-12	4.29e-09	89003401	89004400	-1.68	4.54e-12	6.64e-10	CBFA2T3	NM_175931	-	88941262	89007608	Genebody	4107.5	K27ac	WAC vs mock
chr21	34863401	34865700	2300	60.16	71.96	184	125.42	66.06	154.71	NA	NA	Down	-1.23	7.76e-08	3.88e-06	34863901	34864900	-1.38	1.82e-08	8.71e-07	DNAJC28	NM_001040192	-	34860237	34864023	Promoter1k	-527.5	K27ac	WAC vs mock
chr14	92872401	92875700	3300	77.34	58.88	167	142.37	68.11	154.69	NA	NA	Down	-1.18	2.06e-09	1.97e-07	92872801	92873800	-1.35	7.97e-09	4.21e-07	SLC24A4	NM_153646	+	92790151	92967825	Genebody	83899.5	K27ac	WAC vs mock
chr17	76879601	76881400	1800	88.28	64.49	167	142.37	76.38	154.69	NA	NA	Down	-1.02	6.32e-06	0.000159148	76880101	76881100	-1.54	2.74e-12	4.9e-10	TIMP2	NM_003255	-	76849058	76921472	Genebody	40971.5	K27ac	WAC vs mock
chr16	56964601	56966500	1900	83.59	60.75	172	137.29	72.17	154.64	NA	NA	Down	-1.1	4.87e-06	0.000126902	56965401	56966400	-1.12	1.21e-07	4.48e-06	HERPUD1	NM_001010990	+	56965747	56977793	ProximalPromoter	-196.5	K27ac	WAC vs mock
chr2	179342101	179344100	2000	83.59	69.16	172	137.29	76.38	154.64	NA	NA	Down	-1.02	2.02e-08	1.33e-06	179342501	179343500	-1.42	3.99e-10	2.91e-08	FKBP7	NM_001135212	-	179328390	179343355	Promoter1k	254.5	K27ac	WAC vs mock
chr20	18811201	18814400	3200	35.94	49.53	126	183.05	42.74	154.53	NA	NA	Down	-1.85	1.29e-07	5.81e-06	18812801	18813800	-1.92	2.03e-11	2.13e-09	LOC100128496	NM_001242671	-	18790371	18810839	Promoter3k	-1961.5	K27ac	WAC vs mock
chr16	73118601	73120400	1800	76.56	66.36	148	161.02	71.46	154.51	NA	NA	Down	-1.11	2.42e-11	6.96e-09	73119201	73120200	-1.2	1.72e-11	1.86e-09						OtherIntergenic	NA	K27ac	WAC vs mock
chr6	90636301	90639300	3000	75	70.09	153	155.93	72.55	154.47	NA	NA	Down	-1.09	2.2e-11	6.63e-09	90637801	90638800	-1.47	6.97e-11	6.08e-09	BACH2	NM_021813	-	90636246	91006562	Genebody	368762	K27ac	WAC vs mock
chr20	36895401	36897600	2200	64.06	79.44	190	118.64	71.75	154.32	NA	NA	Down	-1.1	1.51e-07	6.55e-06	36896401	36897400	-1.78	1.07e-11	1.27e-09						OtherIntergenic	NA	K27ac	WAC vs mock
chr5	151025801	151029300	3500	78.12	70.09	151	157.63	74.11	154.31	NA	NA	Down	-1.06	3.15e-11	7.83e-09	151027101	151028100	-1.32	1.4e-07	5.1e-06						OtherIntergenic	NA	K27ac	WAC vs mock
chr8	122257401	122260300	2900	40.62	52.34	156	152.54	46.48	154.27	NA	NA	Down	-1.73	6.54e-12	4.4e-09	122258501	122259500	-2.01	1.15e-12	3.52e-10						OtherIntergenic	NA	K27ac	WAC vs mock
chr7	37430701	37432900	2200	65.62	68.22	166	142.37	66.92	154.19	NA	NA	Down	-1.2	3.86e-10	4.8e-08	37431701	37432700	-1.5	2.13e-10	1.64e-08	ELMO1	NM_014800	-	36892510	37488555	Genebody	56754.5	K27ac	WAC vs mock
chrX	100704501	100707800	3300	60.16	77.57	164	144.07	68.86	154.03	NA	NA	Down	-1.16	3.94e-11	8.89e-09	100706501	100707500	-1.22	5.24e-09	2.9e-07						OtherIntergenic	NA	K27ac	WAC vs mock
chr10	95172101	95174200	2100	75.78	74.77	157	150.85	75.27	153.92	NA	NA	Down	-1.03	2.38e-11	6.9e-09	95172701	95173700	-1.26	4.43e-11	4.09e-09	MYOF	NM_013451	-	95066185	95242074	Genebody	68923.5	K27ac	WAC vs mock
chr1	31269801	31273500	3700	32.03	41.12	145	162.71	36.58	153.86	NA	NA	Down	-2.07	1.03e-11	4.78e-09	31270501	31271500	-2.72	5.19e-13	3.42e-10						OtherIntergenic	NA	K27ac	WAC vs mock
chr1	36584201	36586300	2100	76.56	62.62	167	140.68	69.59	153.84	NA	NA	Down	-1.14	1.43e-09	1.45e-07	36585001	36586000	-1.6	2.38e-12	4.55e-10						OtherIntergenic	NA	K27ac	WAC vs mock
chr8	29056701	29059500	2800	67.19	63.55	160	147.46	65.37	153.73	NA	NA	Down	-1.23	7.76e-12	4.45e-09	29058101	29059100	-2.02	1.37e-12	3.69e-10	KIF13B	NM_015254	-	28924794	29120610	Genebody	62509.5	K27ac	WAC vs mock
chr12	58239001	58241600	2600	78.91	69.16	163	144.07	74.03	153.53	NA	NA	Down	-1.05	3.68e-11	8.55e-09	58240301	58241300	-1.81	2.11e-09	1.29e-07	CTDSP2	NM_005730	-	58213709	58240747	Promoter1k	446.5	K27ac	WAC vs mock
chr3	112290401	112293000	2600	40.62	54.21	146	161.02	47.42	153.51	NA	NA	Down	-1.69	9.18e-12	4.69e-09	112290901	112291900	-2.28	6.31e-13	3.42e-10	SLC35A5	NM_017945	+	112280894	112303003	Genebody	10806.5	K27ac	WAC vs mock
chr12	56039501	56041900	2400	57.81	42.99	151	155.93	50.4	153.47	NA	NA	Down	-1.61	4.31e-12	4.29e-09	56040101	56041100	-1.7	2.16e-12	4.34e-10						OtherIntergenic	NA	K27ac	WAC vs mock
chr6	166984601	166987500	2900	60.94	41.12	195	111.86	51.03	153.43	NA	NA	Down	-1.59	1.45e-07	6.34e-06	166986201	166987200	-2.18	7.05e-08	2.81e-06	RPS6KA2	NM_021135	-	166822853	167040726	Genebody	54675.5	K27ac	WAC vs mock
chr12	51327201	51330100	2900	66.41	74.77	154	152.54	70.59	153.27	NA	NA	Down	-1.12	1.4e-11	5.44e-09	51328501	51329500	-1.22	5.02e-10	3.55e-08						OtherIntergenic	NA	K27ac	WAC vs mock
chr7	37463601	37466900	3300	63.28	39.25	159	147.46	51.27	153.23	NA	NA	Down	-1.58	1.98e-12	4.29e-09	37464501	37465500	-1.75	2.18e-12	4.35e-10	ELMO1	NM_014800	-	36892510	37488555	Genebody	23304.5	K27ac	WAC vs mock
chr6	35326801	35329500	2700	71.09	80.37	147	159.32	75.73	153.16	NA	NA	Down	-1.02	7.89e-11	1.4e-08	35327701	35328700	-1.14	5.41e-08	2.25e-06	PPARD	NM_177435	+	35310334	35393173	Genebody	17816.5	K27ac	WAC vs mock
chr17	19180601	19183600	3000	40.62	52.34	174	132.2	46.48	153.1	NA	NA	Down	-1.72	1.06e-08	7.78e-07	19182001	19183000	-1.91	9.14e-13	3.42e-10	EPN2	NM_148921	+	19140689	19240028	Genebody	41411.5	K27ac	WAC vs mock
chr3	152938501	152941200	2700	67.19	79.44	174	132.2	73.31	153.1	NA	NA	Down	-1.06	4.1e-08	2.35e-06	152939801	152940800	-1.02	3.18e-08	1.42e-06						OtherIntergenic	NA	K27ac	WAC vs mock
chr19	17415101	17418100	3000	67.97	59.81	162	144.07	63.89	153.03	NA	NA	Down	-1.26	1.54e-11	5.67e-09	17415201	17416200	-1.89	9.92e-09	5.1e-07	MRPL34	NM_023937	+	17416476	17417652	ProximalPromoter	124.5	K27ac	WAC vs mock
chr1	31866701	31871300	4600	42.19	55.14	150	155.93	48.66	152.97	NA	NA	Down	-1.65	7.37e-12	4.45e-09	31867901	31868900	-2.21	1.15e-10	9.5e-09						OtherIntergenic	NA	K27ac	WAC vs mock
chr12	122418801	122423000	4200	60.94	48.6	160	145.76	54.77	152.88	NA	NA	Down	-1.48	4e-12	4.29e-09	122420901	122421900	-1.81	2.17e-09	1.32e-07	WDR66	NM_144668	+	122356462	122441832	Genebody	64438.5	K27ac	WAC vs mock
chr14	81635301	81637200	1900	81.25	58.88	165	140.68	70.06	152.84	NA	NA	Down	-1.13	1.82e-07	7.61e-06	81635601	81636600	-1.53	1.5e-11	1.66e-09						OtherIntergenic	NA	K27ac	WAC vs mock
chr12	113664901	113667900	3000	60.16	67.29	136	169.49	63.72	152.75	NA	NA	Down	-1.26	2.95e-08	1.8e-06	113665501	113666500	-1.93	7.91e-11	6.8e-09	TPCN1	NM_017901	+	113659259	113736389	Genebody	7141.5	K27ac	WAC vs mock
chr6	11206201	11209000	2800	62.5	76.64	168	137.29	69.57	152.64	NA	NA	Down	-1.13	5.29e-09	4.37e-07	11207001	11208000	-1.11	2.69e-07	8.98e-06	NEDD9	NM_182966	-	11200605	11232915	Genebody	25314.5	K27ac	WAC vs mock
chr21	45604101	45607600	3500	62.5	57.01	156	149.15	59.75	152.58	NA	NA	Down	-1.35	5.8e-12	4.36e-09	45604401	45605400	-1.21	2.88e-09	1.7e-07						OtherIntergenic	NA	K27ac	WAC vs mock
chr15	79218101	79220800	2700	61.72	67.29	178	127.12	64.5	152.56	NA	NA	Down	-1.24	5.34e-08	2.9e-06	79219001	79220000	-1.55	1.76e-11	1.89e-09	CTSH	NM_004390	-	79214091	79237420	Genebody	17969.5	K27ac	WAC vs mock
chr1	12253701	12256400	2700	55.47	61.68	161	144.07	58.58	152.53	NA	NA	Down	-1.38	5.4e-12	4.29e-09	12254501	12255500	-1.73	7.06e-12	9.2e-10	TNFRSF1B	NM_001066	+	12227059	12269277	Genebody	27991.5	K27ac	WAC vs mock
chr7	29240601	29244200	3600	66.41	58.88	159	145.76	62.64	152.38	NA	NA	Down	-1.28	4.23e-12	4.29e-09	29242701	29243700	-1.42	7.05e-09	3.77e-07	CHN2	NM_004067	+	29234120	29553944	Genebody	8280.5	K27ac	WAC vs mock
chr10	80326701	80329700	3000	49.22	43.93	142	162.71	46.57	152.36	NA	NA	Down	-1.71	4.22e-11	9.26e-09	80327501	80328500	-1.91	1.12e-12	3.51e-10						OtherIntergenic	NA	K27ac	WAC vs mock
chr17	66339701	66343100	3400	68.75	55.14	174	130.51	61.95	152.25	NA	NA	Down	-1.3	2.82e-08	1.74e-06	66341201	66342200	-1.67	2.22e-08	1.03e-06	ARSG	NM_014960	+	66255322	66417000	Genebody	86078.5	K27ac	WAC vs mock
chr1	207196501	207200000	3500	38.28	42.99	135	169.49	40.64	152.25	NA	NA	Down	-1.91	1.47e-08	1.02e-06	207197201	207198200	-2.11	1.24e-12	3.56e-10	C1orf116	NM_023938	-	207191865	207206101	Genebody	7850.5	K27ac	WAC vs mock
chr17	58653501	58656200	2700	68.75	80.37	167	137.29	74.56	152.14	NA	NA	Down	-1.03	7.18e-09	5.64e-07	58654601	58655600	-1.28	4.29e-10	3.1e-08						OtherIntergenic	NA	K27ac	WAC vs mock
chr2	191889301	191891900	2600	63.28	68.22	187	116.95	65.75	151.97	NA	NA	Down	-1.21	1.36e-07	6.04e-06	191889901	191890900	-1.45	1.2e-07	4.46e-06						OtherIntergenic	NA	K27ac	WAC vs mock
chr1	25127201	25129800	2600	52.34	75.7	163	140.68	64.02	151.84	NA	NA	Down	-1.25	2.88e-08	1.77e-06	25127701	25128700	-1.38	1.42e-11	1.59e-09	CLIC4	NM_013943	+	25071759	25170815	Genebody	56741.5	K27ac	WAC vs mock
chr16	925701	929100	3400	42.19	27.1	195	108.47	34.65	151.74	NA	NA	Down	-2.13	1.1e-07	5.1e-06	926101	927100	-2.78	1.68e-10	1.32e-08	LMF1	NR_033646	-	903634	1020984	Genebody	93583.5	K27ac	WAC vs mock
chrX	118148101	118152400	4300	59.38	41.12	183	120.34	50.25	151.67	NA	NA	Down	-1.59	7.1e-08	3.62e-06	118148401	118149400	-1.55	4.64e-08	1.98e-06						OtherIntergenic	NA	K27ac	WAC vs mock
chr2	16807601	16809800	2200	71.88	52.34	154	149.15	62.11	151.58	NA	NA	Down	-1.29	9.91e-12	4.74e-09	16807801	16808800	-1.34	1.44e-09	9.19e-08	FAM49A	NM_030797	-	16730729	16847134	Genebody	38433.5	K27ac	WAC vs mock
chr8	131056701	131059400	2700	72.66	58.88	176	127.12	65.77	151.56	NA	NA	Down	-1.2	4.87e-08	2.69e-06	131056801	131057800	-1.68	4.79e-09	2.68e-07						OtherIntergenic	NA	K27ac	WAC vs mock
chr13	49364601	49368400	3800	32.03	50.47	162	140.68	41.25	151.34	NA	NA	Down	-1.88	2.69e-12	4.29e-09	49366401	49367400	-2.33	1.3e-11	1.48e-09						OtherIntergenic	NA	K27ac	WAC vs mock
chr7	30198001	30200800	2800	60.94	45.79	150	152.54	53.37	151.27	NA	NA	Down	-1.5	3.79e-12	4.29e-09	30199301	30200300	-2.23	6.03e-13	3.42e-10	C7orf41	NM_152793	+	30174551	30202381	Genebody	24849.5	K27ac	WAC vs mock
chr1	208045101	208047800	2700	53.12	59.81	133	169.49	56.47	151.25	NA	NA	Down	-1.42	3.79e-08	2.2e-06	208046301	208047300	-1.48	2.27e-11	2.33e-09						OtherIntergenic	NA	K27ac	WAC vs mock
chr12	104656601	104659300	2700	49.22	62.62	155	147.46	55.92	151.23	NA	NA	Down	-1.44	5.01e-12	4.29e-09	104657201	104658200	-1.56	2.02e-12	4.2e-10	TXNRD1	NM_001093771	+	104609558	104744062	Genebody	48392.5	K27ac	WAC vs mock
chr19	3184801	3186700	1900	90.62	57.94	160	142.37	74.28	151.19	NA	NA	Down	-1.03	4.05e-07	1.46e-05	3185501	3186500	-1.26	2.97e-06	7.35e-05	NCLN	NM_020170	+	3185874	3209573	ProximalPromoter	-123.5	K27ac	WAC vs mock
chr4	74880201	74883700	3500	42.97	64.49	192	110.17	53.73	151.08	NA	NA	Down	-1.49	1.73e-07	7.33e-06	74882201	74883200	-1.84	2.57e-08	1.18e-06						OtherIntergenic	NA	K27ac	WAC vs mock
chr22	45658101	45660900	2800	42.97	46.73	136	166.1	44.85	151.05	NA	NA	Down	-1.75	6.99e-09	5.51e-07	45659001	45660000	-2.16	7.41e-13	3.42e-10						OtherIntergenic	NA	K27ac	WAC vs mock
chr12	25128401	25131500	3100	58.59	51.4	146	155.93	55	150.97	NA	NA	Down	-1.46	5.78e-12	4.36e-09	25129901	25130900	-1.72	8.49e-12	1.06e-09						OtherIntergenic	NA	K27ac	WAC vs mock
chr7	36329701	36332300	2600	43.75	67.29	134	167.8	55.52	150.9	NA	NA	Down	-1.44	2.07e-07	8.46e-06	36330801	36331800	-1.66	8.42e-11	7.18e-09	EEPD1	NM_030636	+	36192835	36341152	Genebody	138166	K27ac	WAC vs mock
chr11	62494901	62496000	1100	70.31	44.86	195	106.78	57.59	150.89	NA	NA	Down	-1.39	1.35e-05	0.000303532	62494901	62495900	-1.48	1.51e-06	4.06e-05	TTC9C	NM_173810	+	62495951	62506108	Promoter1k	-500.5	K27ac	WAC vs mock
chr10	45881601	45884200	2600	78.12	52.34	161	140.68	65.23	150.84	NA	NA	Down	-1.21	1.28e-07	5.75e-06	45882101	45883100	-1.46	3.19e-11	3.1e-09	ALOX5	NM_001256153	+	45869623	45941567	Genebody	13277.5	K27ac	WAC vs mock
chr10	100073401	100077000	3600	65.62	57.94	183	118.64	61.78	150.82	NA	NA	Down	-1.29	1.01e-07	4.76e-06	100075401	100076400	-1.57	6.89e-08	2.76e-06						OtherIntergenic	NA	K27ac	WAC vs mock
chr18	74797101	74799000	1900	85.16	61.68	149	152.54	73.42	150.77	NA	NA	Down	-1.04	1.49e-07	6.49e-06	74797801	74798800	-1.28	1.57e-10	1.25e-08	MBP	NM_001025100	-	74724738	74844774	Genebody	46723.5	K27ac	WAC vs mock
chr8	103666701	103668700	2000	85.94	53.27	149	152.54	69.6	150.77	NA	NA	Down	-1.12	3.75e-07	1.37e-05	103667101	103668100	-1.31	2.39e-10	1.82e-08	KLF10	NM_005655	-	103661004	103667983	Promoter1k	282.5	K27ac	WAC vs mock
chr2	25516001	25519100	3100	32.81	37.38	164	137.29	35.1	150.64	NA	NA	Down	-2.1	1.24e-10	1.98e-08	25516801	25517800	-2.64	5e-13	3.42e-10	DNMT3A	NM_175630	-	25504320	25565459	Genebody	47908.5	K27ac	WAC vs mock
chr10	126430301	126433400	3100	54.69	47.66	147	154.24	51.18	150.62	NA	NA	Down	-1.56	5.46e-12	4.29e-09	126431501	126432500	-1.74	5.59e-10	3.93e-08	FAM53B	NM_014661	-	126307862	126432930	Promoter3k	1079.5	K27ac	WAC vs mock
chr21	37808501	37810900	2400	62.5	65.42	135	166.1	63.96	150.55	NA	NA	Down	-1.24	2.13e-08	1.38e-06	37809101	37810100	-1.32	2.38e-10	1.82e-08						OtherIntergenic	NA	K27ac	WAC vs mock
chr5	177282701	177286000	3300	27.34	27.1	160	140.68	27.22	150.34	NA	NA	Down	-2.47	3.39e-12	4.29e-09	177283801	177284800	-2.69	3.92e-13	3.42e-10						OtherIntergenic	NA	K27ac	WAC vs mock
chr18	8942001	8945200	3200	42.97	58.88	153	147.46	50.92	150.23	NA	NA	Down	-1.56	3.41e-12	4.29e-09	8942901	8943900	-1.72	2.51e-12	4.69e-10						OtherIntergenic	NA	K27ac	WAC vs mock
chr2	102698201	102700200	2000	71.09	71.96	175	125.42	71.53	150.21	NA	NA	Down	-1.07	6.42e-08	3.34e-06	102698401	102699400	-1.41	7.32e-08	2.9e-06						OtherIntergenic	NA	K27ac	WAC vs mock
chrX	15821401	15823800	2400	67.19	65.42	175	125.42	66.3	150.21	NA	NA	Down	-1.18	5.47e-08	2.95e-06	15821901	15822900	-1.52	7.37e-09	3.92e-07	MACROD2	NM_001033087	+	15177503	16033841	Genebody	645098	K27ac	WAC vs mock
chr2	238498501	238502500	4000	51.56	49.53	163	137.29	50.55	150.14	NA	NA	Down	-1.57	2.53e-10	3.42e-08	238499001	238500000	-2.26	9.55e-12	1.16e-09	RAB17	NM_022449	-	238482964	238499769	Promoter1k	-731.5	K27ac	WAC vs mock
chr10	101357001	101359700	2700	67.97	82.24	151	149.15	75.11	150.08	NA	NA	Down	-1	5.1e-11	1.04e-08	101357601	101358600	-2.01	6.26e-10	4.34e-08						OtherIntergenic	NA	K27ac	WAC vs mock
chr17	45276401	45278600	2200	59.38	80.37	171	128.81	69.87	149.91	NA	NA	Down	-1.1	2.02e-06	5.89e-05	45277501	45278500	-1.22	6.09e-08	2.48e-06						OtherIntergenic	NA	K27ac	WAC vs mock
chr5	132370101	132374200	4100	50.78	49.53	147	152.54	50.16	149.77	NA	NA	Down	-1.58	5.56e-12	4.32e-09	132372401	132373400	-2.93	1.81e-11	1.93e-09						OtherIntergenic	NA	K27ac	WAC vs mock
chr12	12030001	12032500	2500	69.53	74.77	152	147.46	72.15	149.73	NA	NA	Down	-1.05	2.2e-11	6.63e-09	12030801	12031800	-1.31	3.5e-09	2.03e-07	ETV6	NM_001987	+	11802787	12048325	Genebody	228464	K27ac	WAC vs mock
chr17	75274501	75275900	1400	89.06	55.14	152	147.46	72.1	149.73	NA	NA	Down	-1.05	5.41e-07	1.87e-05	75274601	75275600	-1.2	9.94e-08	3.79e-06	SEPT9	NM_001113491	+	75277491	75496678	Promoter3k	-2290.5	K27ac	WAC vs mock
chr2	65657201	65659800	2600	77.34	71.03	157	142.37	74.19	149.69	NA	NA	Down	-1.01	2.79e-11	7.38e-09	65658001	65659000	-1.39	2.4e-09	1.44e-07	SPRED2	NM_181784	-	65537984	65659656	Promoter3k	1155.5	K27ac	WAC vs mock
chr15	99954001	99957100	3100	51.56	62.62	145	154.24	57.09	149.62	NA	NA	Down	-1.39	6.49e-12	4.4e-09	99955201	99956200	-1.65	5.85e-11	5.2e-09						OtherIntergenic	NA	K27ac	WAC vs mock
chr3	193763801	193766900	3100	40.62	42.99	145	154.24	41.81	149.62	NA	NA	Down	-1.84	7.3e-12	4.45e-09	193765001	193766000	-2	7.96e-13	3.42e-10						OtherIntergenic	NA	K27ac	WAC vs mock
chr10	49921501	49923600	2100	68.75	74.77	155	144.07	71.76	149.53	NA	NA	Down	-1.06	1.7e-11	5.98e-09	49922301	49923300	-1.3	2.99e-10	2.23e-08	WDFY4	NM_020945	+	49893517	50191001	Genebody	29033.5	K27ac	WAC vs mock
chr22	43160801	43166200	5400	28.12	47.66	116	183.05	37.89	149.53	NA	NA	Down	-1.98	1.82e-07	7.64e-06	43161801	43162800	-2.04	3.25e-08	1.45e-06						OtherIntergenic	NA	K27ac	WAC vs mock
chr9	71650101	71652300	2200	76.56	52.34	155	144.07	64.45	149.53	NA	NA	Down	-1.21	2.6e-09	2.4e-07	71650501	71651500	-1.62	1.89e-09	1.17e-07	FXN	NM_000144	+	71650478	71693993	Promoter1k	722.5	K27ac	WAC vs mock
chr22	31000801	31003400	2600	73.44	57.94	177	122.03	65.69	149.52	NA	NA	Down	-1.19	7.22e-08	3.67e-06	31002201	31003200	-1.68	4.05e-09	2.31e-07	PES1	NR_036550	-	30972611	31003000	Promoter1k	899.5	K27ac	WAC vs mock
chr8	103818801	103821500	2700	60.94	45.79	160	138.98	53.37	149.49	NA	NA	Down	-1.49	1.31e-11	5.31e-09	103819401	103820400	-1.55	2.01e-11	2.11e-09						OtherIntergenic	NA	K27ac	WAC vs mock
chr7	75483201	75487500	4300	65.62	59.81	170	128.81	62.72	149.41	NA	NA	Down	-1.25	2.58e-08	1.62e-06	75486401	75487400	-1.5	4e-07	1.27e-05						OtherIntergenic	NA	K27ac	WAC vs mock
chr12	69431801	69435300	3500	53.91	50.47	134	164.41	52.19	149.2	NA	NA	Down	-1.52	1.08e-08	7.92e-07	69433301	69434300	-1.56	4.63e-10	3.31e-08						OtherIntergenic	NA	K27ac	WAC vs mock
chr8	59304001	59306500	2500	67.97	69.16	183	115.25	68.56	149.13	NA	NA	Down	-1.12	1.41e-07	6.2e-06	59305001	59306000	-1.3	2.33e-07	7.94e-06						OtherIntergenic	NA	K27ac	WAC vs mock
chr16	68111401	68115400	4000	53.12	73.83	144	154.24	63.48	149.12	NA	NA	Down	-1.23	1.64e-10	2.44e-08	68114001	68115000	-1.57	1.11e-08	5.62e-07	DUS2L	NM_017803	+	68057203	68113184	Genebody	56197.5	K27ac	WAC vs mock
chr3	18649201	18652200	3000	53.12	64.49	188	110.17	58.81	149.08	NA	NA	Down	-1.34	1.64e-07	7.01e-06	18651101	18652100	-1.51	4.71e-08	2e-06						OtherIntergenic	NA	K27ac	WAC vs mock
chr3	151063501	151066600	3100	48.44	50.47	154	144.07	49.45	149.03	NA	NA	Down	-1.59	4.12e-12	4.29e-09	151064201	151065200	-2.25	6.27e-13	3.42e-10	P2RY12	NM_022788	-	151055375	151102544	Genebody	37493.5	K27ac	WAC vs mock
chr6	163669601	163672600	3000	39.06	34.58	159	138.98	36.82	148.99	NA	NA	Down	-2.02	3.29e-12	4.29e-09	163671201	163672200	-2.05	6.06e-13	3.42e-10	PACRG	NM_001080379	+	163149001	163736524	Genebody	522100	K27ac	WAC vs mock
chr6	1708401	1711500	3100	41.41	59.81	152	145.76	50.61	148.88	NA	NA	Down	-1.56	2.97e-12	4.29e-09	1710201	1711200	-2.39	4.53e-12	6.64e-10	GMDS	NM_001253846	-	1624034	2176225	Genebody	466274	K27ac	WAC vs mock
chr18	13583601	13586100	2500	56.25	53.27	162	135.59	54.76	148.8	NA	NA	Down	-1.44	5.17e-10	6.12e-08	13584301	13585300	-1.71	2.15e-11	2.23e-09	C18orf1	NM_181482	+	13218785	13652753	Genebody	366066	K27ac	WAC vs mock
chr12	51320701	51323600	2900	42.19	56.07	150	147.46	49.13	148.73	NA	NA	Down	-1.6	4.9e-12	4.29e-09	51321901	51322900	-2.11	5.91e-13	3.42e-10	METTL7A	NM_014033	+	51318533	51326300	Genebody	3617.5	K27ac	WAC vs mock
chr10	111915401	111918200	2800	69.53	62.62	165	132.2	66.07	148.6	NA	NA	Down	-1.17	8.64e-09	6.54e-07	111916801	111917800	-1.26	5.85e-08	2.4e-06						OtherIntergenic	NA	K27ac	WAC vs mock
chr5	173233201	173236700	3500	34.38	55.14	148	149.15	44.76	148.58	NA	NA	Down	-1.73	6.65e-12	4.4e-09	173234301	173235300	-2.36	9.68e-13	3.42e-10						OtherIntergenic	NA	K27ac	WAC vs mock
chr14	77332101	77335800	3700	42.19	44.86	158	138.98	43.52	148.49	NA	NA	Down	-1.77	4.08e-12	4.29e-09	77334701	77335700	-2.36	7.12e-12	9.26e-10	C14orf166B	NM_194287	+	77292724	77336645	Genebody	41226.5	K27ac	WAC vs mock
chr17	941801	944500	2700	60.94	62.62	158	138.98	61.78	148.49	NA	NA	Down	-1.27	1.37e-11	5.39e-09	942601	943600	-1.58	3.48e-11	3.32e-09	ABR	NM_001092	-	906758	1012324	Genebody	69173.5	K27ac	WAC vs mock
chr15	58846701	58849500	2800	74.22	59.81	185	111.86	67.02	148.43	NA	NA	Down	-1.15	1.67e-07	7.09e-06	58847901	58848900	-1.41	1.7e-07	6.01e-06	LIPC	NM_000236	+	58724174	58861073	Genebody	123926	K27ac	WAC vs mock
chr2	32580601	32582400	1800	79.69	65.42	168	128.81	72.55	148.41	NA	NA	Down	-1.03	3.65e-08	2.14e-06	32580901	32581900	-1.13	1.75e-08	8.42e-07	BIRC6	NM_016252	+	32582095	32843965	Promoter1k	-594.5	K27ac	WAC vs mock
chr13	24849301	24851300	2000	83.59	62.62	156	140.68	73.11	148.34	NA	NA	Down	-1.02	2.4e-08	1.52e-06	24850001	24851000	-1.27	1.99e-08	9.42e-07	SPATA13	NM_153023	+	24734860	24881212	Genebody	115440	K27ac	WAC vs mock
chr11	67778301	67779800	1500	79.69	52.34	171	125.42	66.01	148.21	NA	NA	Down	-1.17	0.000151536	0.00235167	67778401	67779400	-1.39	8.05e-06	0.000174644	ALDH3B1	NM_001030010	+	67777789	67796743	Promoter3k	1261.5	K27ac	WAC vs mock
chr5	17315601	17318600	3000	59.38	53.27	181	115.25	56.32	148.13	NA	NA	Down	-1.4	9.93e-08	4.7e-06	17316001	17317000	-1.58	1.75e-09	1.09e-07						OtherIntergenic	NA	K27ac	WAC vs mock
chr1	54715901	54718700	2800	67.97	73.83	164	132.2	70.9	148.1	NA	NA	Down	-1.06	1.12e-08	8.12e-07	54717001	54718000	-1.47	2.15e-07	7.43e-06	SSBP3	NM_145716	-	54692194	54871979	Genebody	154678	K27ac	WAC vs mock
chr10	89802801	89806600	3800	48.44	57.01	164	132.2	52.72	148.1	NA	NA	Down	-1.49	2.87e-09	2.6e-07	89803101	89804100	-2.04	4.31e-10	3.11e-08						OtherIntergenic	NA	K27ac	WAC vs mock
chr17	48925001	48927800	2800	45.31	48.6	147	149.15	46.96	148.08	NA	NA	Down	-1.66	6.7e-12	4.4e-09	48925901	48926900	-1.7	1.37e-12	3.69e-10						OtherIntergenic	NA	K27ac	WAC vs mock
chr1	156483901	156487800	3900	32.81	41.12	147	149.15	36.97	148.08	NA	NA	Down	-2	5.67e-12	4.36e-09	156485401	156486400	-2.05	1.54e-12	3.8e-10						OtherIntergenic	NA	K27ac	WAC vs mock
chr2	57642901	57644800	1900	71.09	55.14	191	105.08	63.12	148.04	NA	NA	Down	-1.23	2.24e-07	8.99e-06	57643101	57644100	-1.63	7.68e-08	3.03e-06						Genedesert	NA	K27ac	WAC vs mock
chr4	7639101	7642600	3500	39.06	30.84	152	144.07	34.95	148.03	NA	NA	Down	-2.08	3.98e-12	4.29e-09	7639901	7640900	-2.33	5.33e-13	3.42e-10	SORCS2	NM_020777	+	7194373	7744564	Genebody	446478	K27ac	WAC vs mock
chr17	76821401	76824100	2700	70.31	73.83	174	122.03	72.07	148.02	NA	NA	Down	-1.04	8.12e-08	4.02e-06	76821501	76822500	-1.43	1.05e-07	3.98e-06	USP36	NM_025090	-	76792964	76836969	Genebody	14218.5	K27ac	WAC vs mock
chr17	79132101	79135900	3800	47.66	38.32	145	150.85	42.99	147.92	NA	NA	Down	-1.78	7.9e-12	4.46e-09	79134301	79135300	-2.23	7.56e-12	9.75e-10	AATK	NM_001080395	-	79091095	79139872	Genebody	5871.5	K27ac	WAC vs mock
chr7	6600901	6605100	4200	55.47	54.21	133	162.71	54.84	147.86	NA	NA	Down	-1.43	1.14e-08	8.26e-07	6601601	6602600	-2.23	5.89e-10	4.11e-08						OtherIntergenic	NA	K27ac	WAC vs mock
chr11	60934501	60936400	1900	82.81	63.55	172	123.73	73.18	147.86	NA	NA	Down	-1.01	8.32e-06	0.000200916	60935101	60936100	-1.43	7.75e-09	4.1e-07						OtherIntergenic	NA	K27ac	WAC vs mock
chr1	110149001	110152200	3200	47.66	33.64	155	140.68	40.65	147.84	NA	NA	Down	-1.86	3.26e-12	4.29e-09	110150301	110151300	-2.89	3.58e-13	3.42e-10	GNAT2	NM_005272	-	110145888	110155705	Genebody	5104.5	K27ac	WAC vs mock
chr17	73286601	73287600	1000	85.16	58.88	160	135.59	72.02	147.8	NA	NA	Down	-1.04	8.33e-06	0.00020126	73286601	73287600	-1.04	8.33e-06	0.000179567	SLC25A19	NM_021734	-	73269060	73285530	Promoter3k	-1570.5	K27ac	WAC vs mock
chr22	42226401	42228400	2000	75	71.96	165	130.51	73.48	147.75	NA	NA	Down	-1.01	2.45e-08	1.55e-06	42226801	42227800	-1.45	1.22e-09	7.9e-08	SREBF2	NM_004599	+	42229105	42302375	Promoter3k	-1704.5	K27ac	WAC vs mock
chr2	42989101	42993000	3900	37.5	53.27	126	169.49	45.39	147.75	NA	NA	Down	-1.7	6.67e-08	3.45e-06	42991201	42992200	-1.56	2.06e-10	1.6e-08	OXER1	NM_148962	-	42989638	42991401	Promoter1k	350.5	K27ac	WAC vs mock
chr20	49049401	49053200	3800	64.84	46.73	148	147.46	55.79	147.73	NA	NA	Down	-1.4	2.51e-12	4.29e-09	49051601	49052600	-1.72	6.36e-09	3.44e-07						OtherIntergenic	NA	K27ac	WAC vs mock
chr16	2845101	2847200	2100	78.12	59.81	153	142.37	68.97	147.69	NA	NA	Down	-1.1	4.14e-10	5.1e-08	2845501	2846500	-1.37	9.35e-11	7.9e-09	PRSS41	NM_001135086	+	2848485	2855133	Promoter3k	-2334.5	K27ac	WAC vs mock
chr11	75520701	75523100	2400	46.09	62.62	136	159.32	54.36	147.66	NA	NA	Down	-1.44	1.75e-09	1.71e-07	75521401	75522400	-1.93	1.15e-11	1.34e-09						OtherIntergenic	NA	K27ac	WAC vs mock
chr9	137231701	137234200	2500	55.47	54.21	141	154.24	54.84	147.62	NA	NA	Down	-1.43	5.79e-12	4.36e-09	137232401	137233400	-1.84	1.44e-12	3.72e-10	RXRA	NM_002957	+	137218315	137332431	Genebody	14635.5	K27ac	WAC vs mock
chr11	74740801	74742800	2000	58.59	80.37	134	161.02	69.48	147.51	NA	NA	Down	-1.09	3.85e-06	0.000103369	74741201	74742200	-1.66	3.14e-11	3.05e-09						OtherIntergenic	NA	K27ac	WAC vs mock
chr12	66318201	66321200	3000	53.91	47.66	156	138.98	50.78	147.49	NA	NA	Down	-1.54	3.25e-12	4.29e-09	66319501	66320500	-1.71	1.12e-10	9.25e-09	HMGA2	NM_003483	+	66218239	66360071	Genebody	101462	K27ac	WAC vs mock
chr7	148787801	148789800	2000	78.12	60.75	156	138.98	69.44	147.49	NA	NA	Down	-1.09	1.06e-10	1.75e-08	148788501	148789500	-1.19	3.08e-10	2.29e-08	ZNF786	NM_152411	-	148766732	148787869	Promoter1k	-931.5	K27ac	WAC vs mock
chr3	4561601	4563500	1900	71.09	61.68	154	140.68	66.39	147.34	NA	NA	Down	-1.15	9.27e-12	4.7e-09	4562101	4563100	-1.68	1.51e-12	3.79e-10	ITPR1	NM_001099952	+	4535031	4889524	Genebody	27519.5	K27ac	WAC vs mock
chr11	95952301	95954700	2400	71.09	71.03	137	157.63	71.06	147.31	NA	NA	Down	-1.05	1.53e-09	1.53e-07	95952901	95953900	-1.14	2.93e-08	1.32e-06	MAML2	NM_032427	-	95711439	96076344	Genebody	122844	K27ac	WAC vs mock
chr4	87901401	87903400	2000	63.28	40.19	181	113.56	51.73	147.28	NA	NA	Down	-1.51	6.75e-07	2.26e-05	87901501	87902500	-1.52	3.24e-08	1.44e-06	AFF1	NM_001166693	+	87856153	88062206	Genebody	46247.5	K27ac	WAC vs mock
chr19	42033701	42037200	3500	58.59	60.75	147	147.46	59.67	147.23	NA	NA	Down	-1.3	6.61e-12	4.4e-09	42034201	42035200	-1.99	3.68e-11	3.48e-09						OtherIntergenic	NA	K27ac	WAC vs mock
chr6	137482701	137485300	2600	47.66	63.55	130	164.41	55.6	147.2	NA	NA	Down	-1.4	3.21e-08	1.92e-06	137483801	137484800	-1.35	5.25e-11	4.72e-09	IL22RA2	NM_181309	-	137464956	137494785	Genebody	10784.5	K27ac	WAC vs mock
chr4	187112101	187113700	1600	81.25	59.81	174	120.34	70.53	147.17	NA	NA	Down	-1.06	3.31e-05	0.000647324	187112301	187113300	-1.55	6.51e-10	4.49e-08	CYP4V2	NM_207352	+	187112673	187134617	ProximalPromoter	227.5	K27ac	WAC vs mock
chr15	68540701	68542800	2100	69.53	68.22	123	171.19	68.88	147.09	NA	NA	Down	-1.09	1.56e-07	6.73e-06	68541001	68542000	-1.09	2.66e-08	1.21e-06						OtherIntergenic	NA	K27ac	WAC vs mock
chr6	30476001	30478700	2700	56.25	76.64	128	166.1	66.44	147.05	NA	NA	Down	-1.15	2.19e-06	6.32e-05	30476901	30477900	-1.13	1.76e-09	1.1e-07						OtherIntergenic	NA	K27ac	WAC vs mock
chr10	105370901	105373000	2100	59.38	84.11	155	138.98	71.74	146.99	NA	NA	Down	-1.03	1.42e-07	6.24e-06	105371201	105372200	-1.12	1.41e-07	5.14e-06	SH3PXD2A	NM_014631	-	105353783	105615164	Genebody	243214	K27ac	WAC vs mock
chr19	41925701	41927800	2100	60.16	57.94	160	133.9	59.05	146.95	NA	NA	Down	-1.32	9.93e-10	1.06e-07	41926101	41927100	-1.41	3.55e-12	5.69e-10	BCKDHA	NM_000709	+	41903693	41930910	Genebody	23057.5	K27ac	WAC vs mock
chr16	4666001	4668000	2000	80.47	62.62	143	150.85	71.54	146.92	NA	NA	Down	-1.04	6.62e-09	5.26e-07	4666401	4667400	-1.28	7.49e-12	9.66e-10	FAM100A	NM_145253	-	4658883	4664927	Promoter3k	-2073.5	K27ac	WAC vs mock
chr12	54952901	54955800	2900	59.38	61.68	153	140.68	60.53	146.84	NA	NA	Down	-1.28	4.85e-12	4.29e-09	54953101	54954100	-1.41	4.63e-10	3.31e-08	PDE1B	NM_000924	+	54943176	54973023	Genebody	11174.5	K27ac	WAC vs mock
chr11	6434601	6438400	3800	58.59	48.6	146	147.46	53.6	146.73	NA	NA	Down	-1.45	4.1e-12	4.29e-09	6436501	6437500	-1.52	8.3e-12	1.04e-09	APBB1	NM_001164	-	6416354	6440300	Genebody	3799.5	K27ac	WAC vs mock
chr19	56620701	56623600	2900	59.38	78.5	168	125.42	68.94	146.71	NA	NA	Down	-1.09	7.63e-07	2.52e-05	56622201	56623200	-1.43	4.65e-09	2.61e-07	ZNF787	NM_001002836	-	56598731	56632649	Genebody	10498.5	K27ac	WAC vs mock
chr3	13048001	13050900	2900	71.88	67.29	156	137.29	69.58	146.64	NA	NA	Down	-1.08	3.71e-11	8.57e-09	13049301	13050300	-1.52	2.07e-08	9.76e-07	IQSEC1	NM_001134382	-	12938718	13114617	Genebody	65166.5	K27ac	WAC vs mock
chr1	12184601	12187200	2600	66.41	47.66	166	127.12	57.03	146.56	NA	NA	Down	-1.36	2.41e-08	1.53e-06	12184801	12185800	-1.5	6.62e-09	3.57e-07	TNFRSF8	NM_001243	+	12123433	12204264	Genebody	62467.5	K27ac	WAC vs mock
chr15	58842601	58845600	3000	74.22	46.73	159	133.9	60.47	146.45	NA	NA	Down	-1.28	2.48e-06	7.04e-05	58844401	58845400	-2.31	2.66e-08	1.21e-06	LIPC	NM_000236	+	58724174	58861073	Genebody	119926	K27ac	WAC vs mock
chr15	89647501	89649900	2400	53.91	75.7	147	145.76	64.8	146.38	NA	NA	Down	-1.18	1.4e-09	1.43e-07	89648201	89649200	-1.39	8.31e-11	7.1e-09	ABHD2	NM_152924	+	89631380	89745591	Genebody	17320.5	K27ac	WAC vs mock
chr14	93244401	93247000	2600	64.06	76.64	130	162.71	70.35	146.36	NA	NA	Down	-1.06	4.94e-08	2.72e-06	93245601	93246600	-1.37	7.18e-07	2.12e-05						OtherIntergenic	NA	K27ac	WAC vs mock
chr7	95231101	95235200	4100	48.44	33.64	152	140.68	41.04	146.34	NA	NA	Down	-1.83	3.15e-12	4.29e-09	95232801	95233800	-1.89	2.59e-10	1.96e-08						OtherIntergenic	NA	K27ac	WAC vs mock
chr1	11025201	11027600	2400	62.5	57.01	135	157.63	59.75	146.31	NA	NA	Down	-1.29	2.3e-09	2.17e-07	11025501	11026500	-1.47	6.32e-11	5.57e-09	C1orf127	NM_001170754	-	11006529	11042094	Genebody	15693.5	K27ac	WAC vs mock
chr10	121545901	121547600	1700	67.97	55.14	179	113.56	61.55	146.28	NA	NA	Down	-1.25	1.18e-07	5.39e-06	121546401	121547400	-1.43	2e-09	1.23e-07	INPP5F	NM_001243195	+	121485558	121551720	Genebody	61192.5	K27ac	WAC vs mock
chr11	36393001	36396600	3600	39.06	44.86	162	130.51	41.96	146.25	NA	NA	Down	-1.8	1.62e-09	1.61e-07	36394001	36395000	-2.57	3.4e-12	5.55e-10	PRR5L	NM_001160167	+	36317724	36486754	Genebody	77076.5	K27ac	WAC vs mock
chr14	61932901	61935600	2700	66.41	47.66	150	142.37	57.03	146.19	NA	NA	Down	-1.36	4.97e-12	4.29e-09	61934001	61935000	-1.57	2.98e-11	2.93e-09	PRKCH	NM_006255	+	61788514	62017698	Genebody	145736	K27ac	WAC vs mock
chr3	30698801	30701800	3000	50.78	63.55	155	137.29	57.17	146.14	NA	NA	Down	-1.35	4.04e-12	4.29e-09	30699501	30700500	-1.54	3e-11	2.95e-09	TGFBR2	NM_001024847	+	30647993	30735633	Genebody	52307.5	K27ac	WAC vs mock
chr6	143417901	143420100	2200	77.34	63.55	177	115.25	70.45	146.13	NA	NA	Down	-1.05	1.23e-07	5.58e-06	143418501	143419500	-1.54	3.82e-08	1.67e-06	AIG1	NM_016108	+	143382022	143661441	Genebody	36978.5	K27ac	WAC vs mock
chr14	39341501	39344200	2700	32.81	58.88	82	210.17	45.85	146.08	NA	NA	Down	-1.67	9.48e-07	3.04e-05	39342001	39343000	-2.2	7.43e-08	2.94e-06	LOC283547	NR_039982	-	39218542	39386086	Genebody	43235.5	K27ac	WAC vs mock
chr19	52641801	52643900	2100	77.34	66.36	153	138.98	71.85	145.99	NA	NA	Down	-1.02	2.39e-11	6.93e-09	52642001	52643000	-1.22	1.64e-10	1.3e-08	ZNF616	NM_178523	-	52617652	52643191	Promoter1k	340.5	K27ac	WAC vs mock
chr2	145443101	145444100	1000	71.88	47.66	180	111.86	59.77	145.93	NA	NA	Down	-1.29	2.4e-05	0.000494798	145443101	145444100	-1.29	2.4e-05	0.000447463	DKFZp686O1327	NR_033870	+	145425533	145834291	Genebody	18067.5	K27ac	WAC vs mock
chr2	233947701	233950500	2800	64.06	68.22	163	128.81	66.14	145.91	NA	NA	Down	-1.14	1.45e-08	1.01e-06	233948201	233949200	-1.29	7.92e-08	3.1e-06	INPP5D	NM_005541	+	233925035	234116549	Genebody	24065.5	K27ac	WAC vs mock
chr11	71688301	71691700	3400	64.84	61.68	163	128.81	63.26	145.91	NA	NA	Down	-1.21	1.12e-08	8.15e-07	71689001	71690000	-1.18	6.11e-07	1.84e-05	RNF121	NR_024147	+	71639767	71708643	Genebody	50233.5	K27ac	WAC vs mock
chr11	72295001	72298200	3200	16.41	22.43	173	118.64	19.42	145.82	NA	NA	Down	-2.91	1.95e-08	1.29e-06	72296301	72297300	-3.37	2.03e-13	3.42e-10	PDE2A	NM_001143839	-	72287183	72353504	Genebody	56903.5	K27ac	WAC vs mock
chr16	21369201	21373400	4200	48.44	42.06	166	125.42	45.25	145.71	NA	NA	Down	-1.69	1.17e-08	8.44e-07	21370701	21371700	-2.22	1.12e-11	1.31e-09	RUNDC2B	NR_045011	+	21360683	21397254	Genebody	10617.5	K27ac	WAC vs mock
chr1	246314301	246317800	3500	39.84	54.21	127	164.41	47.02	145.7	NA	NA	Down	-1.63	3.89e-08	2.25e-06	246314801	246315800	-1.71	1.93e-09	1.19e-07	SMYD3	NM_022743	-	245912641	246580714	Genebody	264664	K27ac	WAC vs mock
chr14	21184201	21186200	2000	70.31	61.68	149	142.37	66	145.69	NA	NA	Down	-1.14	1.74e-11	6.05e-09	21184301	21185300	-1.2	8.23e-11	7.05e-09						OtherIntergenic	NA	K27ac	WAC vs mock
chr16	3766901	3769300	2400	42.97	48.6	142	149.15	45.78	145.58	NA	NA	Down	-1.67	8.27e-12	4.49e-09	3767901	3768900	-2.13	9.8e-13	3.42e-10	TRAP1	NM_016292	-	3708037	3767598	Promoter1k	-502.5	K27ac	WAC vs mock
chr21	37276201	37279200	3000	51.56	43.93	152	138.98	47.74	145.49	NA	NA	Down	-1.61	3.76e-12	4.29e-09	37277001	37278000	-1.94	8.07e-13	3.42e-10						OtherIntergenic	NA	K27ac	WAC vs mock
chr7	127421501	127423800	2300	55.47	63.55	140	150.85	59.51	145.42	NA	NA	Down	-1.29	1.14e-11	4.94e-09	127422001	127423000	-1.42	7.63e-11	6.59e-09	SND1	NM_014390	+	127292201	127732659	Genebody	130450	K27ac	WAC vs mock
chr2	31539201	31541400	2200	48.44	42.06	162	128.81	45.25	145.41	NA	NA	Down	-1.68	3.03e-09	2.73e-07	31540101	31541100	-2.14	8.33e-13	3.42e-10						OtherIntergenic	NA	K27ac	WAC vs mock
chr19	55918801	55921000	2200	67.97	49.53	145	145.76	58.75	145.38	NA	NA	Down	-1.31	8.15e-12	4.48e-09	55919201	55920200	-1.58	2.12e-12	4.3e-10	UBE2S	NM_014501	-	55912649	55919325	Promoter1k	-575.5	K27ac	WAC vs mock
chr2	71019001	71022800	3800	25	53.27	106	184.75	39.14	145.37	NA	NA	Down	-1.89	7.96e-07	2.61e-05	71021201	71022200	-2.2	6.05e-09	3.3e-07						OtherIntergenic	NA	K27ac	WAC vs mock
chr14	69515401	69518400	3000	57.81	62.62	150	140.68	60.21	145.34	NA	NA	Down	-1.27	5.23e-12	4.29e-09	69516601	69517600	-1.58	3.24e-11	3.13e-09	DCAF5	NM_003861	-	69517636	69619914	Genebody	103014	K27ac	WAC vs mock
chr6	155639901	155642300	2400	58.59	64.49	150	140.68	61.54	145.34	NA	NA	Down	-1.24	5.28e-12	4.29e-09	155640801	155641800	-1.39	1.42e-11	1.59e-09						OtherIntergenic	NA	K27ac	WAC vs mock
chr19	1238901	1242100	3200	61.72	56.07	172	118.64	58.9	145.32	NA	NA	Down	-1.3	6.01e-08	3.18e-06	1239501	1240500	-1.95	1.44e-08	7.09e-07	ATP5D	NM_001687	+	1241748	1244824	Promoter3k	-1247.5	K27ac	WAC vs mock
chr8	96225201	96227900	2700	54.69	43.93	177	113.56	49.31	145.28	NA	NA	Down	-1.56	8.11e-08	4.01e-06	96226801	96227800	-1.84	1.84e-11	1.96e-09						OtherIntergenic	NA	K27ac	WAC vs mock
chr10	71462501	71465500	3000	35.16	42.06	143	147.46	38.61	145.23	NA	NA	Down	-1.91	6.29e-12	4.4e-09	71463801	71464800	-2.24	8.16e-13	3.42e-10						OtherIntergenic	NA	K27ac	WAC vs mock
chr1	53172001	53174500	2500	57.03	53.27	158	132.2	55.15	145.1	NA	NA	Down	-1.4	5.99e-10	6.91e-08	53173301	53174300	-1.81	7.25e-09	3.87e-07						OtherIntergenic	NA	K27ac	WAC vs mock
chr16	2914701	2917900	3200	60.94	60.75	146	144.07	60.84	145.03	NA	NA	Down	-1.25	6.1e-12	4.4e-09	2916701	2917700	-1.86	2.49e-09	1.49e-07						OtherIntergenic	NA	K27ac	WAC vs mock
chr19	51634301	51636600	2300	61.72	57.01	146	144.07	59.36	145.03	NA	NA	Down	-1.29	5.91e-12	4.36e-09	51634801	51635800	-1.72	3.84e-12	5.97e-10	SIGLEC9	NM_001198558	+	51628136	51639520	Genebody	7314.5	K27ac	WAC vs mock
chr9	27574301	27576600	2300	66.41	49.53	178	111.86	57.97	144.93	NA	NA	Down	-1.32	1.16e-07	5.34e-06	27574601	27575600	-1.48	4.68e-09	2.62e-07	C9orf72	NM_145005	-	27560498	27573864	Promoter3k	-1586.5	K27ac	WAC vs mock
chr6	13574001	13575900	1900	79.69	65.42	152	137.29	72.55	144.64	NA	NA	Down	-1	5.83e-11	1.13e-08	13574201	13575200	-1.03	1.99e-08	9.4e-07	SIRT5	NM_031244	+	13574760	13605970	ProximalPromoter	190.5	K27ac	WAC vs mock
chr9	38034601	38037200	2600	70.31	65.42	140	149.15	67.87	144.58	NA	NA	Down	-1.09	5.34e-11	1.07e-08	38035401	38036400	-1.21	1.45e-09	9.2e-08	SHB	NM_003028	-	37915894	38069210	Genebody	33309.5	K27ac	WAC vs mock
chr1	26796601	26799900	3300	57.81	44.86	160	128.81	51.34	144.41	NA	NA	Down	-1.49	2.76e-09	2.52e-07	26798301	26799300	-1.75	6.41e-12	8.55e-10	DHDDS	NM_205861	+	26758772	26797795	Genebody	39478.5	K27ac	WAC vs mock
chr6	119066001	119068900	2900	58.59	59.81	143	145.76	59.2	144.38	NA	NA	Down	-1.29	7.79e-12	4.45e-09	119067501	119068500	-1.47	7.02e-11	6.12e-09						OtherIntergenic	NA	K27ac	WAC vs mock
chr4	152785901	152788900	3000	43.75	51.4	148	140.68	47.58	144.34	NA	NA	Down	-1.6	5.61e-12	4.35e-09	152786901	152787900	-1.83	1.14e-12	3.52e-10						OtherIntergenic	NA	K27ac	WAC vs mock
chr2	121307001	121311000	4000	54.69	37.38	153	135.59	46.04	144.3	NA	NA	Down	-1.65	2.08e-12	4.29e-09	121307901	121308900	-2.08	7.18e-09	3.83e-07						OtherIntergenic	NA	K27ac	WAC vs mock
chr8	42994001	42996200	2200	73.44	63.55	153	135.59	68.49	144.3	NA	NA	Down	-1.07	2.06e-11	6.45e-09	42994801	42995800	-1.27	4.25e-10	3.07e-08	HGSNAT	NM_152419	+	42995591	43057970	Promoter1k	-490.5	K27ac	WAC vs mock
chr13	31318301	31321400	3100	69.53	54.21	158	130.51	61.87	144.25	NA	NA	Down	-1.22	2.23e-09	2.11e-07	31319101	31320100	-1.71	2.52e-08	1.16e-06	ALOX5AP	NM_001629	+	31309644	31338565	Genebody	10206.5	K27ac	WAC vs mock
chr1	160764601	160767100	2500	63.28	55.14	158	130.51	59.21	144.25	NA	NA	Down	-1.28	1.87e-09	1.81e-07	160765201	160766200	-1.77	3.47e-12	5.61e-10	LY9	NM_001033667	+	160765927	160772483	ProximalPromoter	-76.5	K27ac	WAC vs mock
chr20	48365601	48368500	2900	63.28	57.01	163	125.42	60.15	144.21	NA	NA	Down	-1.26	1.64e-08	1.12e-06	48367101	48368100	-1.37	4.81e-08	2.04e-06						OtherIntergenic	NA	K27ac	WAC vs mock
chr16	23567101	23569600	2500	65.62	43.93	151	137.29	54.78	144.14	NA	NA	Down	-1.4	7.71e-12	4.45e-09	23568201	23569200	-1.69	1.15e-10	9.47e-09	EARS2	NR_003501	-	23533333	23568696	Promoter1k	345.5	K27ac	WAC vs mock
chr11	76455201	76457200	2000	65.62	70.09	112	176.27	67.86	144.14	NA	NA	Down	-1.09	2.89e-07	1.11e-05	76455801	76456800	-1.09	4.22e-06	0.000100016						OtherIntergenic	NA	K27ac	WAC vs mock
chr2	21454001	21456800	2800	69.53	62.62	166	122.03	66.07	144.02	NA	NA	Down	-1.12	4.63e-08	2.59e-06	21455401	21456400	-1.3	1.01e-08	5.19e-07						OtherIntergenic	NA	K27ac	WAC vs mock
chr9	27591601	27594400	2800	67.19	56.07	174	113.56	61.63	143.78	NA	NA	Down	-1.22	9.66e-08	4.6e-06	27592101	27593100	-1.7	1.46e-09	9.29e-08						OtherIntergenic	NA	K27ac	WAC vs mock
chr10	34082301	34085100	2800	59.38	54.21	162	125.42	56.79	143.71	NA	NA	Down	-1.34	1.26e-08	8.96e-07	34082801	34083800	-1.27	7.5e-09	3.98e-07						OtherIntergenic	NA	K27ac	WAC vs mock
chr19	38772901	38776300	3400	34.38	38.32	162	125.42	36.35	143.71	NA	NA	Down	-1.98	4.83e-09	4.05e-07	38773401	38774400	-2.43	3.57e-11	3.39e-09	SPINT2	NM_021102	+	38755097	38783254	Genebody	19503.5	K27ac	WAC vs mock
chr3	18484501	18488300	3800	47.66	47.66	145	142.37	47.66	143.69	NA	NA	Down	-1.59	5.64e-12	4.36e-09	18485401	18486400	-1.59	1.78e-11	1.91e-09						OtherIntergenic	NA	K27ac	WAC vs mock
chr11	60837701	60840200	2500	54.69	56.07	145	142.37	55.38	143.69	NA	NA	Down	-1.38	3.8e-12	4.29e-09	60838301	60839300	-1.51	2.48e-12	4.65e-10						OtherIntergenic	NA	K27ac	WAC vs mock
chr2	73942701	73945300	2600	67.97	51.4	167	120.34	59.69	143.67	NA	NA	Down	-1.27	4.59e-08	2.57e-06	73944001	73945000	-1.53	3.1e-08	1.39e-06						OtherIntergenic	NA	K27ac	WAC vs mock
chr1	28193301	28197500	4200	46.09	49.53	126	161.02	47.81	143.51	NA	NA	Down	-1.59	2.93e-08	1.79e-06	28195801	28196800	-1.69	7.86e-11	6.76e-09						OtherIntergenic	NA	K27ac	WAC vs mock
chr16	2723901	2726000	2100	67.19	55.14	153	133.9	61.16	143.45	NA	NA	Down	-1.23	2.69e-11	7.24e-09	2724401	2725400	-1.45	1.63e-10	1.29e-08	ERVK13-1	NR_040023	-	2708389	2723440	Promoter3k	-1510.5	K27ac	WAC vs mock
chr1	247597401	247599200	1800	78.91	58.88	175	111.86	68.89	143.43	NA	NA	Down	-1.06	2.2e-05	0.000460822	247597801	247598800	-1.39	1.05e-07	3.98e-06	NLRP3	NM_001127462	+	247581350	247612406	Genebody	16950.5	K27ac	WAC vs mock
chr14	74092501	74094900	2400	58.59	79.44	158	128.81	69.02	143.41	NA	NA	Down	-1.06	1.99e-06	5.81e-05	74093801	74094800	-1.08	1.09e-06	3.04e-05						OtherIntergenic	NA	K27ac	WAC vs mock
chr3	18765301	18768600	3300	57.03	48.6	158	128.81	52.81	143.41	NA	NA	Down	-1.44	1.92e-09	1.85e-07	18766101	18767100	-1.97	2.78e-11	2.77e-09						OtherIntergenic	NA	K27ac	WAC vs mock
chr8	52855101	52857900	2800	53.91	65.42	158	128.81	59.66	143.41	NA	NA	Down	-1.27	3.23e-09	2.89e-07	52856001	52857000	-1.41	1.93e-10	1.5e-08						OtherIntergenic	NA	K27ac	WAC vs mock
chr12	69344401	69347100	2700	56.25	60.75	124	162.71	58.5	143.36	NA	NA	Down	-1.29	6.81e-08	3.51e-06	69345201	69346200	-1.23	7.87e-10	5.34e-08	CPM	NM_001874	-	69244955	69357020	Genebody	11269.5	K27ac	WAC vs mock
chr16	58458301	58460700	2400	53.12	61.68	168	118.64	57.4	143.32	NA	NA	Down	-1.32	4.94e-08	2.72e-06	58458901	58459900	-1.67	3.85e-12	5.97e-10						OtherIntergenic	NA	K27ac	WAC vs mock
chr17	66486401	66489500	3100	28.91	41.12	134	152.54	35.01	143.27	NA	NA	Down	-2.03	1.1e-11	4.88e-09	66487301	66488300	-2.24	6.25e-13	3.42e-10						OtherIntergenic	NA	K27ac	WAC vs mock
chr6	24194301	24197500	3200	35.94	46.73	156	130.51	41.33	143.25	NA	NA	Down	-1.79	2.39e-10	3.27e-08	24194701	24195700	-2.39	2.24e-12	4.41e-10	DCDC2	NM_016356	-	24171982	24358280	Genebody	162380	K27ac	WAC vs mock
chr9	38067601	38070000	2400	71.88	46.73	156	130.51	59.3	143.25	NA	NA	Down	-1.27	9.08e-07	2.92e-05	38067601	38068600	-1.46	9.5e-09	4.9e-07	SHB	NM_003028	-	37915894	38069210	Promoter1k	409.5	K27ac	WAC vs mock
chr8	82223601	82226700	3100	44.53	43.93	149	137.29	44.23	143.14	NA	NA	Down	-1.69	4.98e-12	4.29e-09	82225501	82226500	-1.92	1.46e-11	1.62e-09						OtherIntergenic	NA	K27ac	WAC vs mock
chr3	113332201	113334800	2600	61.72	71.03	154	132.2	66.37	143.1	NA	NA	Down	-1.11	2.76e-10	3.66e-08	113332401	113333400	-1.25	2.75e-09	1.63e-07	SIDT1	NM_017699	+	113251217	113348422	Genebody	82283.5	K27ac	WAC vs mock
chr3	111519801	111522800	3000	53.12	57.94	159	127.12	55.53	143.06	NA	NA	Down	-1.37	4.91e-09	4.1e-07	111520201	111521200	-1.54	1.03e-10	8.56e-09	PLCXD2	NM_153268	+	111393522	111565294	Genebody	127778	K27ac	WAC vs mock
chr19	8565201	8567300	2100	70.31	59.81	120	166.1	65.06	143.05	NA	NA	Down	-1.14	1.38e-07	6.11e-06	8565801	8566800	-1.66	1.1e-07	4.12e-06	PRAM1	NM_032152	-	8554939	8567538	Promoter3k	1287.5	K27ac	WAC vs mock
chr5	66510701	66513100	2400	74.22	67.29	147	138.98	70.75	142.99	NA	NA	Down	-1.02	4.14e-11	9.12e-09	66511001	66512000	-1.02	2.22e-07	7.6e-06						Genedesert	NA	K27ac	WAC vs mock
chr9	90332201	90335200	3000	48.44	61.68	147	138.98	55.06	142.99	NA	NA	Down	-1.38	3.64e-12	4.29e-09	90334001	90335000	-1.32	5.82e-09	3.19e-07						OtherIntergenic	NA	K27ac	WAC vs mock
chr15	59293501	59296300	2800	58.59	77.57	140	145.76	68.08	142.88	NA	NA	Down	-1.07	6.96e-09	5.49e-07	59294801	59295800	-1.5	6.45e-10	4.46e-08	RNF111	NM_017610	+	59279864	59389253	Genebody	15036.5	K27ac	WAC vs mock
chr17	3707401	3710100	2700	71.09	59.81	140	145.76	65.45	142.88	NA	NA	Down	-1.13	1.65e-11	5.88e-09	3708601	3709600	-1.62	7.33e-06	0.000161093						OtherIntergenic	NA	K27ac	WAC vs mock
chr10	71197601	71201200	3600	42.19	60.75	162	123.73	51.47	142.86	NA	NA	Down	-1.47	1.47e-08	1.02e-06	71198101	71199100	-1.62	6.4e-10	4.43e-08						OtherIntergenic	NA	K27ac	WAC vs mock
chr3	139152501	139154700	2200	64.84	70.09	160	125.42	67.47	142.71	NA	NA	Down	-1.08	1.8e-08	1.21e-06	139153301	139154300	-1.29	6.73e-09	3.62e-07						OtherIntergenic	NA	K27ac	WAC vs mock
chr11	87107101	87109900	2800	64.06	70.09	160	125.42	67.08	142.71	NA	NA	Down	-1.09	1.93e-08	1.28e-06	87108601	87109600	-1.58	4.36e-10	3.14e-08						OtherIntergenic	NA	K27ac	WAC vs mock
chr8	129568301	129571700	3400	57.81	73.83	143	142.37	65.82	142.69	NA	NA	Down	-1.12	3.84e-11	8.75e-09	129570001	129571000	-1.24	1.1e-07	4.12e-06						Genedesert	NA	K27ac	WAC vs mock
chr6	13410401	13414000	3600	33.59	48.6	148	137.29	41.1	142.64	NA	NA	Down	-1.8	3.45e-12	4.29e-09	13411601	13412600	-2.01	5.06e-12	7.2e-10	GFOD1	NM_001242628	-	13363586	13486415	Genebody	74214.5	K27ac	WAC vs mock
chr3	50669101	50671600	2500	57.81	52.34	141	144.07	55.07	142.53	NA	NA	Down	-1.37	4e-12	4.29e-09	50669701	50670700	-1.87	1.82e-12	4.04e-10	MAPKAPK3	NM_004635	+	50654561	50686728	Genebody	15789.5	K27ac	WAC vs mock
chr6	10601901	10604100	2200	61.72	58.88	156	128.81	60.3	142.41	NA	NA	Down	-1.24	2.2e-09	2.08e-07	10602601	10603600	-1.43	6.11e-12	8.22e-10	GCNT2	NM_145655	+	10585992	10629601	Genebody	17008.5	K27ac	WAC vs mock
chr6	11322401	11325700	3300	43.75	56.07	156	128.81	49.91	142.41	NA	NA	Down	-1.51	9.96e-10	1.07e-07	11322901	11323900	-1.8	2.7e-11	2.7e-09	NEDD9	NM_001142393	-	11183530	11382581	Genebody	58530.5	K27ac	WAC vs mock
chr9	85911801	85914300	2500	72.66	60.75	156	128.81	66.7	142.41	NA	NA	Down	-1.09	4.32e-09	3.69e-07	85912301	85913300	-1.38	3.07e-07	1.01e-05	FRMD3	NM_001244961	-	85857904	85946876	Genebody	33825.5	K27ac	WAC vs mock
chr14	77272101	77275200	3100	43.75	49.53	139	145.76	46.64	142.38	NA	NA	Down	-1.61	7.25e-12	4.45e-09	77273701	77274700	-2.13	1.66e-11	1.81e-09	ANGEL1	NM_015305	-	77253585	77279283	Genebody	5632.5	K27ac	WAC vs mock
chr9	132578201	132581400	3200	32.03	40.19	139	145.76	36.11	142.38	NA	NA	Down	-1.98	5.94e-12	4.37e-09	132579001	132580000	-2.27	6.72e-13	3.42e-10	TOR1A	NM_000113	-	132575220	132586441	Genebody	6640.5	K27ac	WAC vs mock
chr4	140476801	140479100	2300	64.06	60.75	154	130.51	62.41	142.25	NA	NA	Down	-1.19	5.12e-10	6.07e-08	140477201	140478200	-1.35	1.56e-11	1.71e-09	SETD7	NM_030648	-	140427191	140477577	Promoter1k	-373.5	K27ac	WAC vs mock
chr7	45065901	45067900	2000	64.06	78.5	159	125.42	71.28	142.21	NA	NA	Down	-1	2.61e-08	1.63e-06	45066101	45067100	-1.2	2.43e-09	1.46e-07	CCM2	NM_031443	+	45039786	45116069	Genebody	27114.5	K27ac	WAC vs mock
chr3	113343501	113346100	2600	53.91	59.81	181	103.39	56.86	142.19	NA	NA	Down	-1.32	1.79e-07	7.51e-06	113343801	113344800	-1.81	1.2e-10	9.86e-09	SIDT1	NM_017699	+	113251217	113348422	Genebody	93583.5	K27ac	WAC vs mock
chr3	161104501	161107200	2700	70.31	58.88	169	115.25	64.6	142.13	NA	NA	Down	-1.14	7.76e-08	3.88e-06	161105301	161106300	-1.53	2.84e-07	9.42e-06						OtherIntergenic	NA	K27ac	WAC vs mock
chr1	19581701	19583700	2000	58.59	40.19	152	132.2	49.39	142.1	NA	NA	Down	-1.52	9.44e-12	4.71e-09	19582101	19583100	-1.7	1.04e-10	8.65e-09	MRTO4	NM_016183	+	19578074	19586622	Genebody	4626.5	K27ac	WAC vs mock
chrX	38729701	38731700	2000	67.97	65.42	157	127.12	66.69	142.06	NA	NA	Down	-1.09	8.66e-09	6.54e-07	38730301	38731300	-1.53	6.81e-11	5.96e-09						OtherIntergenic	NA	K27ac	WAC vs mock
chr6	137632601	137637500	4900	42.19	48.6	128	155.93	45.39	141.97	NA	NA	Down	-1.65	6.76e-09	5.36e-07	137635601	137636600	-1.9	8.81e-09	4.59e-07						OtherIntergenic	NA	K27ac	WAC vs mock
chr10	114910401	114913800	3400	57.03	49.53	150	133.9	53.28	141.95	NA	NA	Down	-1.41	2.7e-12	4.29e-09	114911201	114912200	-1.54	5.61e-11	5.02e-09	TCF7L2	NM_030756	+	114710008	114927436	Genebody	202092	K27ac	WAC vs mock
chr12	111640001	111642000	2000	80.47	59.81	133	150.85	70.14	141.92	NA	NA	Down	-1.02	4.72e-07	1.66e-05	111640201	111641200	-1.47	1.98e-09	1.22e-07	CUX2	NM_015267	+	111471827	111788358	Genebody	169174	K27ac	WAC vs mock
chr5	109077601	109079600	2000	64.84	63.55	133	150.85	64.2	141.92	NA	NA	Down	-1.14	1.18e-10	1.91e-08	109078201	109079200	-1.42	1.83e-11	1.95e-09	MAN2A1	NM_002372	+	109025155	109203429	Genebody	53445.5	K27ac	WAC vs mock
chr4	85887501	85889800	2300	64.06	76.64	160	123.73	70.35	141.86	NA	NA	Down	-1.01	3.11e-08	1.87e-06	85888301	85889300	-1.51	1.81e-11	1.94e-09	WDFY3-AS2	NR_015359	+	85887970	85928168	Promoter1k	680.5	K27ac	WAC vs mock
chr9	92486601	92490700	4100	16.41	47.66	143	140.68	32.03	141.84	NA	NA	Down	-2.15	4.37e-12	4.29e-09	92488001	92489000	-2.61	5.61e-13	3.42e-10						OtherIntergenic	NA	K27ac	WAC vs mock
chr2	64693101	64695900	2800	39.06	37.38	170	113.56	38.22	141.78	NA	NA	Down	-1.89	4.54e-08	2.55e-06	64694501	64695500	-1.97	3.39e-10	2.51e-08						OtherIntergenic	NA	K27ac	WAC vs mock
chr2	138678401	138681300	2900	63.28	77.57	131	152.54	70.43	141.77	NA	NA	Down	-1.01	8.62e-09	6.52e-07	138678801	138679800	-1.04	1.12e-07	4.18e-06						OtherIntergenic	NA	K27ac	WAC vs mock
chr2	65288001	65290100	2100	77.34	64.49	131	152.54	70.91	141.77	NA	NA	Down	-1	5.54e-09	4.54e-07	65288801	65289800	-1.25	1.45e-08	7.14e-07	CEP68	NM_015147	+	65283494	65314142	Genebody	5556.5	K27ac	WAC vs mock
chr17	48132001	48135300	3300	49.22	51.4	158	125.42	50.31	141.71	NA	NA	Down	-1.49	4.68e-09	3.94e-07	48132301	48133300	-1.47	5.09e-09	2.82e-07	ITGA3	NM_002204	+	48133339	48167849	Promoter1k	311.5	K27ac	WAC vs mock
chr6	106257001	106259600	2600	78.12	53.27	158	125.42	65.7	141.71	NA	NA	Down	-1.11	5.23e-05	0.000943214	106258401	106259400	-1.11	1.17e-06	3.26e-05						OtherIntergenic	NA	K27ac	WAC vs mock
chr3	49313001	49315700	2700	59.38	46.73	168	115.25	53.05	141.63	NA	NA	Down	-1.42	5.32e-08	2.89e-06	49313401	49314400	-2.02	1.21e-11	1.4e-09	C3orf62	NM_198562	-	49306029	49314508	ProximalPromoter	157.5	K27ac	WAC vs mock
chr4	20625401	20628700	3300	46.88	59.81	134	149.15	53.34	141.58	NA	NA	Down	-1.41	7.72e-12	4.45e-09	20627101	20628100	-1.73	2.33e-10	1.78e-08						OtherIntergenic	NA	K27ac	WAC vs mock
chr20	48647901	48650800	2900	69.53	61.68	144	138.98	65.61	141.49	NA	NA	Down	-1.11	1.02e-11	4.78e-09	48649401	48650400	-1.06	2.3e-08	1.07e-06						OtherIntergenic	NA	K27ac	WAC vs mock
chr1	33920101	33923000	2900	63.28	70.09	149	133.9	66.69	141.45	NA	NA	Down	-1.08	2.2e-11	6.63e-09	33921701	33922700	-1.38	1.8e-09	1.12e-07						OtherIntergenic	NA	K27ac	WAC vs mock
chr21	45209101	45211200	2100	69.53	48.6	149	133.9	59.06	141.45	NA	NA	Down	-1.26	1.67e-10	2.47e-08	45209301	45210300	-1.48	2.8e-11	2.79e-09	RRP1	NM_003683	+	45209417	45223983	Promoter1k	733.5	K27ac	WAC vs mock
chr10	88113501	88116900	3400	42.97	39.25	137	145.76	41.11	141.38	NA	NA	Down	-1.78	5.56e-12	4.32e-09	88114801	88115800	-1.97	2.77e-12	4.93e-10	GRID1	NM_017551	-	87359311	88126250	Genebody	11049.5	K27ac	WAC vs mock
chr20	62494001	62496200	2200	69.53	63.55	169	113.56	66.54	141.28	NA	NA	Down	-1.09	9.3e-08	4.47e-06	62494701	62495700	-1.5	1.57e-09	9.91e-08	ABHD16B	NM_080622	+	62492565	62494341	Promoter3k	2535.5	K27ac	WAC vs mock
chr8	134512401	134515900	3500	46.88	65.42	148	133.9	56.15	140.95	NA	NA	Down	-1.33	2.8e-12	4.29e-09	134513501	134514500	-1.61	8.28e-09	4.35e-07	ST3GAL1	NM_003033	-	134467090	134584183	Genebody	70032.5	K27ac	WAC vs mock
chr20	23085901	23088600	2700	67.19	57.01	153	128.81	62.1	140.91	NA	NA	Down	-1.18	7.42e-10	8.28e-08	23087001	23088000	-1.43	1.2e-11	1.38e-09						OtherIntergenic	NA	K27ac	WAC vs mock
chr15	78358701	78360900	2200	72.66	64.49	168	113.56	68.57	140.78	NA	NA	Down	-1.04	9.74e-08	4.64e-06	78359401	78360400	-1.31	5.1e-08	2.14e-06	TBC1D2B	NM_144572	-	78287326	78369994	Genebody	10193.5	K27ac	WAC vs mock
chr11	121305701	121309000	3300	41.41	50.47	161	120.34	45.94	140.67	NA	NA	Down	-1.61	1.53e-08	1.05e-06	121306401	121307400	-1.86	1.23e-09	7.94e-08						OtherIntergenic	NA	K27ac	WAC vs mock
chr14	93228201	93231200	3000	41.41	49.53	127	154.24	45.47	140.62	NA	NA	Down	-1.63	6.21e-09	4.99e-07	93229701	93230700	-2.11	1.59e-12	3.83e-10						OtherIntergenic	NA	K27ac	WAC vs mock
chr8	98070601	98072800	2200	42.97	61.68	127	154.24	52.33	140.62	NA	NA	Down	-1.43	1.61e-08	1.1e-06	98071401	98072400	-1.57	6.41e-08	2.6e-06	PGCP	NM_016134	+	97657498	98155722	Genebody	414202	K27ac	WAC vs mock
chr13	28095801	28098900	3100	28.91	32.71	159	122.03	30.81	140.52	NA	NA	Down	-2.19	4.83e-09	4.05e-07	28096101	28097100	-2.55	5.53e-12	7.65e-10						OtherIntergenic	NA	K27ac	WAC vs mock
chr20	869801	873600	3800	23.44	28.04	142	138.98	25.74	140.49	NA	NA	Down	-2.45	4.88e-12	4.29e-09	871501	872500	-2.61	4.36e-13	3.42e-10	ANGPT4	NM_015985	-	853296	896960	Genebody	25259.5	K27ac	WAC vs mock
chr5	17303401	17306000	2600	63.28	52.34	147	133.9	57.81	140.45	NA	NA	Down	-1.28	4.34e-12	4.29e-09	17304601	17305600	-2.05	8.08e-12	1.02e-09						OtherIntergenic	NA	K27ac	WAC vs mock
chr7	2819401	2821900	2500	69.53	61.68	147	133.9	65.61	140.45	NA	NA	Down	-1.1	2.51e-11	7.05e-09	2820401	2821400	-1.61	4.62e-11	4.23e-09	GNA12	NM_007353	-	2767740	2883959	Genebody	63308.5	K27ac	WAC vs mock
chr9	107671301	107673300	2000	75.78	62.62	152	128.81	69.2	140.41	NA	NA	Down	-1.02	1.5e-09	1.52e-07	107671801	107672800	-1.01	1.27e-08	6.32e-07	ABCA1	NM_005502	-	107543283	107690527	Genebody	18226.5	K27ac	WAC vs mock
chr1	226964501	226966900	2400	75	64.49	135	145.76	69.74	140.38	NA	NA	Down	-1.01	2.03e-10	2.88e-08	226965101	226966100	-1.39	1.31e-07	4.81e-06						OtherIntergenic	NA	K27ac	WAC vs mock
chr14	91789401	91792900	3500	64.84	52.34	140	140.68	58.59	140.34	NA	NA	Down	-1.26	7.06e-12	4.45e-09	91790201	91791200	-1.26	6.34e-08	2.57e-06	CCDC88C	NM_001080414	-	91737666	91884188	Genebody	93037.5	K27ac	WAC vs mock
chr7	50243201	50247700	4500	41.41	45.79	128	152.54	43.6	140.27	NA	NA	Down	-1.69	2.18e-09	2.06e-07	50245301	50246300	-1.99	3.03e-11	2.97e-09						OtherIntergenic	NA	K27ac	WAC vs mock
chr8	117127201	117130300	3100	68.75	49.53	133	147.46	59.14	140.23	NA	NA	Down	-1.25	4.59e-10	5.56e-08	117127801	117128800	-1.41	5.24e-08	2.19e-06						OtherIntergenic	NA	K27ac	WAC vs mock
chr12	92900201	92902800	2600	71.09	63.55	165	115.25	67.32	140.13	NA	NA	Down	-1.06	7.6e-08	3.82e-06	92901801	92902800	-1.86	4.94e-06	0.000114766						OtherIntergenic	NA	K27ac	WAC vs mock
chr8	29441801	29444300	2500	60.16	33.64	165	115.25	46.9	140.13	NA	NA	Down	-1.58	7.13e-06	0.000176602	29442501	29443500	-2.2	6.28e-08	2.55e-06						OtherIntergenic	NA	K27ac	WAC vs mock
chr20	35227401	35229800	2400	50	71.03	148	132.2	60.51	140.1	NA	NA	Down	-1.21	3.21e-10	4.13e-08	35228001	35229000	-1.64	4.16e-12	6.28e-10	TGIF2-C20ORF24	NM_001199535	+	35202956	35240960	Genebody	25644.5	K27ac	WAC vs mock
chr12	50302501	50305900	3400	32.03	41.12	131	149.15	36.58	140.08	NA	NA	Down	-1.94	8.82e-12	4.62e-09	50303401	50304400	-2.08	1.41e-12	3.72e-10	LOC283332	NR_026948	-	50302665	50305646	Promoter3k	1445.5	K27ac	WAC vs mock
chr7	106526401	106529600	3200	32.81	39.25	131	149.15	36.03	140.08	NA	NA	Down	-1.96	9.15e-12	4.69e-09	106528001	106529000	-2.08	2.53e-12	4.7e-10	PIK3CG	NM_002649	+	106505923	106547592	Genebody	22077.5	K27ac	WAC vs mock
chr5	7250101	7252400	2300	65.62	55.14	153	127.12	60.38	140.06	NA	NA	Down	-1.21	1.87e-09	1.81e-07	7251001	7252000	-1.29	5.81e-11	5.17e-09						OtherIntergenic	NA	K27ac	WAC vs mock
chr6	112360401	112363900	3500	43.75	44.86	146	133.9	44.3	139.95	NA	NA	Down	-1.66	4.54e-12	4.29e-09	112362201	112363200	-2.29	2.68e-12	4.84e-10						OtherIntergenic	NA	K27ac	WAC vs mock
chr12	51788201	51790600	2400	62.5	77.57	139	140.68	70.04	139.84	NA	NA	Down	-1	5.1e-10	6.05e-08	51789401	51790400	-1.46	8.51e-07	2.46e-05						OtherIntergenic	NA	K27ac	WAC vs mock
chr7	47715901	47718700	2800	59.38	51.4	161	118.64	55.39	139.82	NA	NA	Down	-1.34	2.84e-08	1.75e-06	47717201	47718200	-1.26	1.81e-08	8.67e-07						OtherIntergenic	NA	K27ac	WAC vs mock
chr17	76123501	76126200	2700	67.19	33.64	144	135.59	50.42	139.8	NA	NA	Down	-1.47	5.31e-09	4.38e-07	76124201	76125200	-2.22	1.4e-11	1.58e-09	TMC6	NM_001127198	-	76108998	76124861	ProximalPromoter	10.5	K27ac	WAC vs mock
chr7	75197701	75200500	2800	65.62	63.55	149	130.51	64.59	139.75	NA	NA	Down	-1.11	4.4e-11	9.52e-09	75198601	75199600	-1.05	2.61e-09	1.56e-07	HIP1	NM_005338	-	75162618	75368283	Genebody	169182	K27ac	WAC vs mock
chr1	26248701	26251700	3000	32.81	49.53	159	120.34	41.17	139.67	NA	NA	Down	-1.76	1.08e-08	7.92e-07	26249501	26250500	-1.86	1.69e-12	3.92e-10						OtherIntergenic	NA	K27ac	WAC vs mock
chr17	73854101	73856600	2500	64.84	49.53	140	138.98	57.19	139.49	NA	NA	Down	-1.29	7.97e-12	4.47e-09	73855001	73856000	-1.46	2.82e-11	2.8e-09						OtherIntergenic	NA	K27ac	WAC vs mock
chr1	113263601	113267400	3800	40.62	32.71	150	128.81	36.67	139.41	NA	NA	Down	-1.93	1.16e-11	4.98e-09	113265701	113266700	-2.23	2.67e-12	4.83e-10	FAM19A3	NM_182759	+	113263188	113269856	Promoter3k	2312.5	K27ac	WAC vs mock
chr11	82599801	82602700	2900	64.06	73.83	143	135.59	68.95	139.3	NA	NA	Down	-1.01	5.7e-11	1.12e-08	82600501	82601500	-1.18	3.79e-07	1.21e-05	PRCP	NM_005040	-	82535408	82611557	Genebody	10306.5	K27ac	WAC vs mock
chr6	7323601	7326800	3200	46.88	51.4	165	113.56	49.14	139.28	NA	NA	Down	-1.5	4.75e-08	2.64e-06	7325101	7326100	-2.32	2.48e-11	2.52e-09						OtherIntergenic	NA	K27ac	WAC vs mock
chr17	79828801	79831100	2300	59.38	56.07	148	130.51	57.72	139.25	NA	NA	Down	-1.27	1.62e-11	5.83e-09	79829501	79830500	-1.81	1.89e-12	4.12e-10	ARHGDIA	NM_001185078	-	79825596	79829282	Promoter1k	-668.5	K27ac	WAC vs mock
chr2	25345801	25350000	4200	39.84	50.47	148	130.51	45.16	139.25	NA	NA	Down	-1.62	3.56e-12	4.29e-09	25346201	25347200	-2.5	1.21e-11	1.4e-09	EFR3B	NM_014971	+	25264972	25382004	Genebody	82928.5	K27ac	WAC vs mock
chr10	135108501	135111100	2600	69.53	48.6	153	125.42	59.06	139.21	NA	NA	Down	-1.24	4.92e-07	1.72e-05	135108701	135109700	-1.44	1.04e-07	3.94e-06	TUBGCP2	NM_006659	-	135093137	135122644	Genebody	12843.5	K27ac	WAC vs mock
chr9	132144301	132147300	3000	35.94	40.19	136	142.37	38.06	139.19	NA	NA	Down	-1.87	6.37e-12	4.4e-09	132145501	132146500	-2.15	6.18e-13	3.42e-10						OtherIntergenic	NA	K27ac	WAC vs mock
chr4	11482301	11483700	1400	78.91	50.47	163	115.25	64.69	139.13	NA	NA	Down	-1.1	0.000982063	0.0147329	11482601	11483600	-1.35	2.58e-08	1.18e-06						Genedesert	NA	K27ac	WAC vs mock
chr11	58779301	58781200	1900	46.09	69.16	124	154.24	57.63	139.12	NA	NA	Down	-1.27	4.27e-06	0.000113157	58779501	58780500	-1.48	2.19e-07	7.52e-06	LOC283194	NR_033853	-	58701115	58825925	Genebody	45674.5	K27ac	WAC vs mock
chr3	177441601	177444700	3100	46.09	49.53	146	132.2	47.81	139.1	NA	NA	Down	-1.54	4.12e-12	4.29e-09	177442501	177443500	-1.68	1.92e-11	2.04e-09						Genedesert	NA	K27ac	WAC vs mock
chr11	65893701	65895600	1900	55.47	71.03	146	132.2	63.25	139.1	NA	NA	Down	-1.14	1.11e-11	4.88e-09	65894401	65895400	-1.36	1.14e-11	1.33e-09	PACS1	NM_018026	+	65837823	66012218	Genebody	56827.5	K27ac	WAC vs mock
chr16	23976901	23980100	3200	53.91	42.06	190	88.14	47.98	139.07	NA	NA	Down	-1.54	2.56e-07	1e-05	23977401	23978400	-1.99	4.43e-10	3.19e-08	PRKCB	NM_212535	+	23847299	24231932	Genebody	131202	K27ac	WAC vs mock
chr12	6535801	6537700	1900	58.59	72.9	134	144.07	65.75	139.03	NA	NA	Down	-1.08	5.59e-11	1.1e-08	6536001	6537000	-1.01	3.11e-08	1.39e-06						OtherIntergenic	NA	K27ac	WAC vs mock
chrX	78363501	78366200	2700	61.72	57.01	156	122.03	59.36	139.02	NA	NA	Down	-1.23	1.13e-08	8.2e-07	78364201	78365200	-1.98	9.26e-11	7.84e-09						OtherIntergenic	NA	K27ac	WAC vs mock
chr16	85648901	85651400	2500	71.09	56.07	147	130.51	63.58	138.75	NA	NA	Down	-1.13	1.03e-11	4.78e-09	85649801	85650800	-1.27	4.28e-10	3.09e-08	KIAA0182	NM_014615	+	85646923	85709812	Genebody	3227.5	K27ac	WAC vs mock
chr12	6180001	6184300	4300	39.84	48.6	130	147.46	44.22	138.73	NA	NA	Down	-1.65	9.53e-12	4.71e-09	6182801	6183800	-2.06	6.27e-11	5.53e-09	VWF	NM_000552	-	6058039	6233836	Genebody	51685.5	K27ac	WAC vs mock
chr18	10592001	10595300	3300	60.16	45.79	135	142.37	52.98	138.69	NA	NA	Down	-1.39	4.65e-12	4.29e-09	10592601	10593600	-1.53	2.73e-09	1.62e-07						OtherIntergenic	NA	K27ac	WAC vs mock
chr10	73372101	73374500	2400	66.41	70.09	157	120.34	68.25	138.67	NA	NA	Down	-1.02	3.49e-08	2.06e-06	73372701	73373700	-1.07	3.46e-09	2.01e-07	CDH23	NM_001171932	+	73156690	73377362	Genebody	216610	K27ac	WAC vs mock
chr18	21556201	21559000	2800	50.78	55.14	123	154.24	52.96	138.62	NA	NA	Down	-1.39	2.47e-08	1.56e-06	21557501	21558500	-1.33	2.47e-09	1.48e-07						OtherIntergenic	NA	K27ac	WAC vs mock
chr21	36421601	36423700	2100	66.41	55.14	172	105.08	60.77	138.54	NA	NA	Down	-1.19	1.43e-07	6.28e-06	36422001	36423000	-1.52	3.23e-08	1.44e-06	RUNX1	NM_001754	-	36160097	36421595	Promoter3k	-1055.5	K27ac	WAC vs mock
chr17	62208201	62211300	3100	58.59	45.79	155	122.03	52.19	138.52	NA	NA	Down	-1.41	6.19e-09	4.98e-07	62208701	62209700	-1.58	2.81e-09	1.66e-07	ERN1	NM_001433	-	62120389	62207502	Promoter3k	-2248.5	K27ac	WAC vs mock
chr1	120658901	120662000	3100	44.53	26.17	155	122.03	35.35	138.52	NA	NA	Down	-1.97	3.3e-09	2.94e-07	120660101	120661100	-2.06	4.7e-13	3.42e-10						OtherIntergenic	NA	K27ac	WAC vs mock
chr7	1066801	1070200	3400	50	39.25	143	133.9	44.63	138.45	NA	NA	Down	-1.63	4.18e-12	4.29e-09	1068301	1069300	-1.73	2.94e-11	2.9e-09	C7orf50	NM_001134396	-	1036622	1177893	Genebody	109392	K27ac	WAC vs mock
chr1	54706001	54707900	1900	75	51.4	170	106.78	63.2	138.39	NA	NA	Down	-1.13	0.0001819	0.00280773	54706101	54707100	-1.31	2.06e-06	5.33e-05	SSBP3	NM_145716	-	54692194	54871979	Genebody	165028	K27ac	WAC vs mock
chr10	105591901	105595400	3500	41.41	51.4	141	135.59	46.4	138.3	NA	NA	Down	-1.58	5.2e-12	4.29e-09	105593001	105594000	-1.39	1.86e-10	1.46e-08	SH3PXD2A	NM_014631	-	105353783	105615164	Genebody	21513.5	K27ac	WAC vs mock
chr2	204761601	204764200	2600	48.44	56.07	163	113.56	52.26	138.28	NA	NA	Down	-1.4	4.68e-08	2.61e-06	204762501	204763500	-1.62	7.13e-09	3.81e-07						OtherIntergenic	NA	K27ac	WAC vs mock
chr20	56037701	56040900	3200	32.81	41.12	129	147.46	36.97	138.23	NA	NA	Down	-1.9	1.18e-11	5.03e-09	56039201	56040200	-2.14	1.21e-12	3.56e-10						OtherIntergenic	NA	K27ac	WAC vs mock
chr11	14258401	14262100	3700	53.91	51.4	151	125.42	52.65	138.21	NA	NA	Down	-1.39	8.41e-10	9.2e-08	14260701	14261700	-2.18	4.4e-08	1.89e-06	SPON1	NM_006108	+	13984183	14289679	Genebody	276068	K27ac	WAC vs mock
chr6	47170701	47173600	2900	46.09	56.07	161	115.25	51.08	138.13	NA	NA	Down	-1.44	3.35e-08	1.99e-06	47172001	47173000	-2.21	4.62e-10	3.3e-08						OtherIntergenic	NA	K27ac	WAC vs mock
chr7	141358901	141361900	3000	50	58.88	125	150.85	54.44	137.92	NA	NA	Down	-1.34	8.59e-09	6.51e-07	141360201	141361200	-1.64	4.96e-11	4.49e-09	KIAA1147	NM_001080392	-	141356527	141401953	Genebody	41552.5	K27ac	WAC vs mock
chr19	47893101	47895400	2300	71.88	42.06	135	140.68	56.97	137.84	NA	NA	Down	-1.27	2.28e-07	9.12e-06	47893201	47894200	-1.51	1.08e-07	4.06e-06						OtherIntergenic	NA	K27ac	WAC vs mock
chr19	41336501	41340100	3600	28.12	50.47	157	118.64	39.3	137.82	NA	NA	Down	-1.81	1.54e-08	1.06e-06	41336701	41337700	-2.49	9.13e-12	1.12e-09						OtherIntergenic	NA	K27ac	WAC vs mock
chr17	47336701	47339300	2600	74.22	62.62	145	130.51	68.42	137.75	NA	NA	Down	-1.01	4.46e-11	9.55e-09	47338001	47339000	-1.19	5.51e-08	2.29e-06						OtherIntergenic	NA	K27ac	WAC vs mock
chr8	37418701	37421700	3000	53.91	44.86	145	130.51	49.38	137.75	NA	NA	Down	-1.48	3.46e-12	4.29e-09	37419801	37420800	-1.67	8.62e-12	1.07e-09						OtherIntergenic	NA	K27ac	WAC vs mock
chr4	86681901	86684000	2100	70.31	53.27	182	93.22	61.79	137.61	NA	NA	Down	-1.16	1.06e-06	3.35e-05	86682001	86683000	-1.86	6.21e-08	2.53e-06	ARHGAP24	NM_001025616	+	86396283	86923823	Genebody	286668	K27ac	WAC vs mock
chr11	78179401	78182400	3000	46.09	57.01	143	132.2	51.55	137.6	NA	NA	Down	-1.42	4.23e-12	4.29e-09	78180601	78181600	-1.39	3.9e-10	2.84e-08	NARS2	NM_024678	-	78147006	78285909	Genebody	105008	K27ac	WAC vs mock
chr6	161794701	161798500	3800	60.94	42.06	148	127.12	51.5	137.56	NA	NA	Down	-1.42	4.75e-10	5.71e-08	161797001	161798000	-1.58	7.44e-07	2.19e-05	PARK2	NM_004562	-	161768589	163148834	Genebody	1.35223e+06	K27ac	WAC vs mock
chr6	84175601	84178800	3200	35.16	46.73	136	138.98	40.94	137.49	NA	NA	Down	-1.75	5.22e-12	4.29e-09	84176501	84177500	-1.92	1.94e-12	4.15e-10						OtherIntergenic	NA	K27ac	WAC vs mock
chr4	169772701	169775900	3200	48.44	52.34	102	172.88	50.39	137.44	NA	NA	Down	-1.45	2.68e-07	1.04e-05	169774001	169775000	-1.77	1.51e-10	1.21e-08	PALLD	NM_001166110	+	169753155	169849608	Genebody	21145.5	K27ac	WAC vs mock
chr19	38523701	38526400	2700	64.84	57.01	146	128.81	60.93	137.41	NA	NA	Down	-1.17	9.45e-12	4.71e-09	38524201	38525200	-1.44	4.73e-11	4.31e-09	SIPA1L3	NM_015073	+	38397867	38699008	Genebody	127184	K27ac	WAC vs mock
chr16	66583901	66586700	2800	62.5	63.55	144	130.51	63.03	137.25	NA	NA	Down	-1.12	8.07e-12	4.48e-09	66585101	66586100	-1.49	1.86e-08	8.89e-07	TK2	NM_001172645	-	66541905	66584315	Promoter1k	-985.5	K27ac	WAC vs mock
chr11	122393601	122396400	2800	39.06	45.79	140	133.9	42.43	136.95	NA	NA	Down	-1.69	3.58e-12	4.29e-09	122394501	122395500	-1.73	1.13e-11	1.32e-09						OtherIntergenic	NA	K27ac	WAC vs mock
chr3	188430101	188431600	1500	63.28	50.47	167	106.78	56.87	136.89	NA	NA	Down	-1.27	1.01e-07	4.78e-06	188430401	188431400	-1.36	3.82e-08	1.67e-06	LPP	NM_001167671	+	187943192	188608460	Genebody	487658	K27ac	WAC vs mock
chr3	4873201	4876300	3100	57.81	60.75	111	162.71	59.28	136.86	NA	NA	Down	-1.21	1.84e-07	7.7e-06	4873601	4874600	-1.77	1.13e-06	3.14e-05	ITPR1	NM_001099952	+	4535031	4889524	Genebody	339720	K27ac	WAC vs mock
chr12	93366801	93369400	2600	36.72	53.27	133	140.68	44.99	136.84	NA	NA	Down	-1.6	2.86e-12	4.29e-09	93367601	93368600	-1.89	7.89e-13	3.42e-10						OtherIntergenic	NA	K27ac	WAC vs mock
chr18	55247401	55250100	2700	41.41	54.21	155	118.64	47.81	136.82	NA	NA	Down	-1.52	1.1e-08	8.04e-07	55247701	55248700	-1.91	2.07e-12	4.24e-10	FECH	NM_000140	-	55212072	55253969	Genebody	5218.5	K27ac	WAC vs mock
chr6	7467301	7471800	4500	33.59	38.32	116	157.63	35.96	136.81	NA	NA	Down	-1.93	5.82e-08	3.1e-06	7468601	7469600	-2.08	4.11e-11	3.84e-09						OtherIntergenic	NA	K27ac	WAC vs mock
chr17	79069601	79071700	2100	71.09	63.55	160	113.56	67.32	136.78	NA	NA	Down	-1.02	7.88e-08	3.92e-06	79070301	79071300	-1.7	4.48e-11	4.13e-09	BAIAP2	NM_017450	+	79008946	79084312	Genebody	61704.5	K27ac	WAC vs mock
chr7	151618701	151620600	1900	75	60.75	163	110.17	67.87	136.58	NA	NA	Down	-1.01	2.1e-07	8.55e-06	151619301	151620300	-1.48	1.61e-08	7.82e-07						OtherIntergenic	NA	K27ac	WAC vs mock
chr10	122547901	122550300	2400	42.19	53.27	146	127.12	47.73	136.56	NA	NA	Down	-1.52	9.23e-12	4.7e-09	122549001	122550000	-1.92	1.6e-12	3.83e-10	LOC283089	NR_033850	-	122521323	122610691	Genebody	61590.5	K27ac	WAC vs mock
