## Supplemental Table 18 for "*Yersinia* remodels epigenetic histone modifications in human macrophages" (part 2 of 3)

### Sheet: Sheet1 (continued)
S18 Table: All filtered significantly changed regions (log2FC ≥ 1, padj ≤ 0.05) for H3K4me3, H3K4me1, H3K27me3 and H3K27ac marks (H3 mark) between different comparisons (Comparison) based on diffReps analysis which were used for generation of heatmaps. For heatmaps overlapping regions were merged and regions were annotated with genes from overlapping promoter regions or closest gene in Easeq for enhancer annotation. In this table diffReps annotation of regions is shown.
chr2	239291101	239293200	2100	57.81	46.73	168	105.08	52.27	136.54	NA	NA	Down	-1.39	1.02e-07	4.82e-06	239291301	239292300	-1.79	5.49e-08	2.28e-06	TRAF3IP1	NM_015650	+	239229184	239309541	Genebody	62966.5	K27ac	WAC vs mock
chr9	102583001	102584100	1100	77.34	54.21	151	122.03	65.77	136.52	NA	NA	Down	-1.05	4.31e-05	0.000803869	102583101	102584100	-1.22	2.57e-06	6.48e-05	NR4A3	NM_173199	+	102584136	102596341	Promoter1k	-585.5	K27ac	WAC vs mock
chr1	182142501	182146100	3600	51.56	57.94	151	122.03	54.75	136.52	NA	NA	Down	-1.32	3.6e-09	3.15e-07	182144701	182145700	-1.56	1.87e-09	1.16e-07						OtherIntergenic	NA	K27ac	WAC vs mock
chr1	225637401	225640100	2700	55.47	55.14	156	116.95	55.3	136.47	NA	NA	Down	-1.3	2.11e-08	1.37e-06	225638701	225639700	-1.8	6.53e-11	5.73e-09						OtherIntergenic	NA	K27ac	WAC vs mock
chr20	5655001	5657500	2500	71.09	50.47	156	116.95	60.78	136.47	NA	NA	Down	-1.17	8.04e-06	0.00019526	5656301	5657300	-1.45	1.99e-08	9.41e-07						OtherIntergenic	NA	K27ac	WAC vs mock
chr16	30996101	30998800	2700	41.41	57.94	161	111.86	49.68	136.43	NA	NA	Down	-1.46	4.65e-08	2.6e-06	30997001	30998000	-1.7	5.07e-09	2.82e-07	HSD3B7	NM_025193	+	30996518	31000473	Promoter1k	932.5	K27ac	WAC vs mock
chr3	48263101	48266500	3400	47.66	69.16	122	150.85	58.41	136.42	NA	NA	Down	-1.22	3.09e-06	8.53e-05	48265201	48266200	-2.5	7.21e-07	2.13e-05	CAMP	NM_004345	+	48264836	48266981	ProximalPromoter	-35.5	K27ac	WAC vs mock
chr19	50929101	50932800	3700	38.28	30.84	132	140.68	34.56	136.34	NA	NA	Down	-1.98	5.09e-12	4.29e-09	50930901	50931900	-2.09	7.43e-13	3.42e-10	SPIB	NM_001243999	+	50922194	50934309	Genebody	8756.5	K27ac	WAC vs mock
chr18	48331601	48334000	2400	46.09	63.55	147	125.42	54.82	136.21	NA	NA	Down	-1.31	5.02e-10	5.98e-08	48332801	48333800	-1.7	9.72e-10	6.47e-08	MRO	NM_031939	-	48321489	48346434	Genebody	13633.5	K27ac	WAC vs mock
chr8	25099301	25101000	1700	71.09	59.81	152	120.34	65.45	136.17	NA	NA	Down	-1.06	1.58e-08	1.08e-06	25099701	25100700	-1.3	7.87e-09	4.16e-07	DOCK5	NM_024940	+	25042286	25270619	Genebody	57864.5	K27ac	WAC vs mock
chr2	8664701	8668300	3600	44.53	46.73	135	137.29	45.63	136.14	NA	NA	Down	-1.58	5.41e-12	4.29e-09	8666001	8667000	-1.49	4.06e-11	3.79e-09						OtherIntergenic	NA	K27ac	WAC vs mock
chr5	139074101	139077300	3200	72.66	52.34	140	132.2	62.5	136.1	NA	NA	Down	-1.12	1.46e-08	1.01e-06	139076001	139077000	-1.35	3.52e-10	2.59e-08						OtherIntergenic	NA	K27ac	WAC vs mock
chr11	113073001	113076900	3900	42.97	48.6	123	149.15	45.78	136.08	NA	NA	Down	-1.57	5.92e-09	4.79e-07	113074201	113075200	-1.42	3.38e-08	1.5e-06	NCAM1	NM_001076682	+	112831968	113135919	Genebody	242982	K27ac	WAC vs mock
chr7	37526901	37530000	3100	28.91	42.06	167	105.08	35.48	136.04	NA	NA	Down	-1.94	6.32e-08	3.3e-06	37528801	37529800	-2.21	1.15e-09	7.5e-08						OtherIntergenic	NA	K27ac	WAC vs mock
chr3	197755801	197758700	2900	39.06	43.93	128	144.07	41.49	136.03	NA	NA	Down	-1.71	6.53e-12	4.4e-09	197756601	197757600	-2.01	1.44e-12	3.72e-10	LMLN	NR_026786	+	197687070	197770591	Genebody	70180.5	K27ac	WAC vs mock
chr2	204414201	204417800	3600	47.66	53.27	111	161.02	50.46	136.01	NA	NA	Down	-1.43	1.48e-07	6.44e-06	204414701	204415700	-1.55	5.75e-08	2.37e-06						OtherIntergenic	NA	K27ac	WAC vs mock
chr14	93497801	93500200	2400	46.09	53.27	121	150.85	49.68	135.92	NA	NA	Down	-1.45	1.89e-08	1.26e-06	93498301	93499300	-2.1	6.44e-11	5.66e-09	ITPK1	NM_014216	-	93406067	93582263	Genebody	83262.5	K27ac	WAC vs mock
chr1	161612501	161614600	2100	52.34	58.88	143	128.81	55.61	135.91	NA	NA	Down	-1.29	3.13e-12	4.29e-09	161612801	161613800	-1.38	2.9e-11	2.87e-09						OtherIntergenic	NA	K27ac	WAC vs mock
chr15	101373201	101375000	1800	64.84	58.88	141	130.51	61.86	135.75	NA	NA	Down	-1.13	7.36e-12	4.45e-09	101373501	101374500	-1.32	7.92e-11	6.81e-09						OtherIntergenic	NA	K27ac	WAC vs mock
chr2	17828601	17831700	3100	41.41	61.68	134	137.29	51.54	135.64	NA	NA	Down	-1.4	3.96e-12	4.29e-09	17829601	17830600	-1.23	4.33e-09	2.45e-07	VSNL1	NM_003385	+	17721806	17837706	Genebody	108344	K27ac	WAC vs mock
chr2	235402901	235405900	3000	53.12	53.27	134	137.29	53.2	135.64	NA	NA	Down	-1.35	5.68e-12	4.36e-09	235404501	235405500	-1.75	5.34e-11	4.79e-09	ARL4C	NM_005737	-	235401685	235405693	Promoter3k	1292.5	K27ac	WAC vs mock
chr10	71238901	71241400	2500	50	54.21	144	127.12	52.1	135.56	NA	NA	Down	-1.38	4.12e-12	4.29e-09	71239401	71240400	-1.67	2.02e-11	2.12e-09	TSPAN15	NM_012339	+	71211225	71267423	Genebody	28925.5	K27ac	WAC vs mock
chrY	23400901	23403800	2900	46.09	39.25	144	127.12	42.67	135.56	NA	NA	Down	-1.67	2.65e-12	4.29e-09	23402201	23403200	-2.12	1.6e-12	3.83e-10						OtherIntergenic	NA	K27ac	WAC vs mock
chr10	35452401	35454800	2400	56.25	62.62	149	122.03	59.43	135.52	NA	NA	Down	-1.19	3.05e-09	2.75e-07	35452901	35453900	-1.42	6.99e-10	4.79e-08	CREM	NM_001881	+	35415768	35468775	Genebody	37832.5	K27ac	WAC vs mock
chr13	46525301	46526800	1500	69.53	57.01	154	116.95	63.27	135.47	NA	NA	Down	-1.1	2.7e-08	1.68e-06	46525501	46526500	-1.17	7.8e-08	3.07e-06						OtherIntergenic	NA	K27ac	WAC vs mock
chr14	51393901	51395400	1500	81.25	54.21	159	111.86	67.73	135.43	NA	NA	Down	-1	0.00194318	0.0290553	51394301	51395300	-1.01	9.5e-06	0.000201043	PYGL	NM_002863	-	51371934	51411248	Genebody	16597.5	K27ac	WAC vs mock
chr20	39397801	39401500	3700	35.16	53.27	142	128.81	44.21	135.41	NA	NA	Down	-1.61	2.98e-12	4.29e-09	39399001	39400000	-1.69	5.91e-10	4.12e-08						OtherIntergenic	NA	K27ac	WAC vs mock
chr20	4700301	4702600	2300	65.62	53.27	164	106.78	59.45	135.39	NA	NA	Down	-1.19	9.61e-08	4.59e-06	4701301	4702300	-2.22	2.06e-09	1.26e-07	PRND	NM_012409	+	4702555	4709106	Promoter3k	-1104.5	K27ac	WAC vs mock
chr1	53575001	53578000	3000	48.44	62.62	147	123.73	55.53	135.36	NA	NA	Down	-1.29	8.28e-10	9.08e-08	53576501	53577500	-1.64	9.31e-11	7.87e-09	SLC1A7	NM_006671	-	53552854	53608289	Genebody	31788.5	K27ac	WAC vs mock
chr4	6918601	6920800	2200	58.59	56.07	130	140.68	57.33	135.34	NA	NA	Down	-1.24	5.58e-11	1.1e-08	6919101	6920100	-1.51	1.52e-10	1.21e-08	TBC1D14	NM_020773	+	6911494	7034845	Genebody	8206.5	K27ac	WAC vs mock
chr6	13464601	13467200	2600	53.12	77.57	157	113.56	65.35	135.28	NA	NA	Down	-1.05	0.0002164	0.00332385	13464901	13465900	-1.64	2.54e-08	1.17e-06	GFOD1	NM_001242628	-	13363586	13486415	Genebody	20514.5	K27ac	WAC vs mock
chr9	82197901	82200500	2600	55.47	57.94	162	108.47	56.71	135.24	NA	NA	Down	-1.25	7.49e-08	3.77e-06	82198701	82199700	-1.5	1.34e-08	6.64e-07	TLE4	NM_007005	+	82186877	82341656	Genebody	12323.5	K27ac	WAC vs mock
chr5	177760101	177763500	3400	53.91	51.4	145	125.42	52.65	135.21	NA	NA	Down	-1.36	4.96e-11	1.02e-08	177761001	177762000	-1.75	4.64e-10	3.32e-08	COL23A1	NM_173465	-	177664616	178017556	Genebody	255756	K27ac	WAC vs mock
chr2	129491401	129494300	2900	62.5	36.45	155	115.25	49.47	135.13	NA	NA	Down	-1.45	1.72e-05	0.000372712	129492001	129493000	-1.58	1.49e-09	9.44e-08						Genedesert	NA	K27ac	WAC vs mock
chr1	202937801	202939600	1800	75	58.88	155	115.25	66.94	135.13	NA	NA	Down	-1.01	1.37e-06	4.18e-05	202938301	202939300	-1.14	6.31e-09	3.42e-07	CYB5R1	NM_016243	-	202931000	202936404	Promoter3k	-2296.5	K27ac	WAC vs mock
chr10	112561301	112564300	3000	60.94	65.42	143	127.12	63.18	135.06	NA	NA	Down	-1.1	9.51e-12	4.71e-09	112562801	112563800	-1.52	9.61e-10	6.4e-08	RBM20	NM_001134363	+	112404154	112599227	Genebody	158646	K27ac	WAC vs mock
chr11	46256301	46257900	1600	75	56.07	153	116.95	65.54	134.97	NA	NA	Down	-1.04	1.14e-05	0.000264153	46256701	46257700	-0.96	3.78e-07	1.21e-05						OtherIntergenic	NA	K27ac	WAC vs mock
chr5	40614201	40615900	1700	65.62	54.21	151	118.64	59.92	134.82	NA	NA	Down	-1.17	1.2e-08	8.59e-07	40614501	40615500	-1.69	9.26e-12	1.13e-09						Genedesert	NA	K27ac	WAC vs mock
chr11	64917501	64919900	2400	46.88	75.7	122	147.46	61.29	134.73	NA	NA	Down	-1.14	0.000185551	0.00286189	64918001	64919000	-1.32	2.92e-09	1.72e-07						OtherIntergenic	NA	K27ac	WAC vs mock
chr2	112778601	112781300	2700	39.84	56.07	149	120.34	47.96	134.67	NA	NA	Down	-1.49	2.89e-09	2.62e-07	112779201	112780200	-1.57	1.43e-11	1.61e-09	MERTK	NM_006343	+	112656190	112786945	Genebody	123760	K27ac	WAC vs mock
chr7	212401	213600	1200	69.53	48.6	171	98.31	59.06	134.65	NA	NA	Down	-1.19	3.1e-05	0.000613482	212501	213500	-1.12	2.58e-07	8.67e-06	FAM20C	NM_020223	+	192968	300740	Genebody	20032.5	K27ac	WAC vs mock
chr14	77310701	77313200	2500	69.53	57.01	132	137.29	63.27	134.64	NA	NA	Down	-1.09	3.43e-11	8.26e-09	77311101	77312100	-1.35	1.81e-07	6.38e-06	C14orf166B	NM_194287	+	77292724	77336645	Genebody	19226.5	K27ac	WAC vs mock
chr7	29217601	29219600	2000	62.5	67.29	159	110.17	64.89	134.58	NA	NA	Down	-1.05	7.98e-08	3.97e-06	29218301	29219300	-1.55	8.01e-10	5.42e-08						OtherIntergenic	NA	K27ac	WAC vs mock
chr17	57800501	57802800	2300	57.81	76.64	162	106.78	67.22	134.39	NA	NA	Down	-1	1.98e-05	0.000419994	57801301	57802300	-1.34	5.23e-08	2.18e-06	VMP1	NM_030938	+	57784862	57917952	Genebody	16788.5	K27ac	WAC vs mock
chr21	27093901	27096400	2500	58.59	62.62	116	152.54	60.61	134.27	NA	NA	Down	-1.15	7.91e-08	3.94e-06	27094601	27095600	-1.48	2.15e-10	1.66e-08						OtherIntergenic	NA	K27ac	WAC vs mock
chr10	73139001	73141100	2100	69.53	50.47	148	120.34	60	134.17	NA	NA	Down	-1.16	7.13e-07	2.37e-05	73139401	73140400	-1.38	1.09e-09	7.2e-08						OtherIntergenic	NA	K27ac	WAC vs mock
chr6	38121601	38124500	2900	59.38	59.81	170	98.31	59.59	134.15	NA	NA	Down	-1.17	1.79e-07	7.53e-06	38121901	38122900	-1.25	1.05e-07	3.98e-06	ZFAND3	NM_021943	+	37787306	38122399	Genebody	335744	K27ac	WAC vs mock
chr2	137138501	137141800	3300	53.91	69.16	131	137.29	61.53	134.14	NA	NA	Down	-1.12	9.96e-11	1.67e-08	137140501	137141500	-1.65	1.29e-06	3.54e-05						OtherIntergenic	NA	K27ac	WAC vs mock
chr17	80664601	80667100	2500	46.09	52.34	141	127.12	49.22	134.06	NA	NA	Down	-1.45	3.69e-12	4.29e-09	80665101	80666100	-1.62	3.4e-12	5.55e-10						OtherIntergenic	NA	K27ac	WAC vs mock
chr1	145139001	145140700	1700	82.03	51.4	146	122.03	66.72	134.02	NA	NA	Down	-1.01	0.000484321	0.00731783	145139401	145140400	-1.53	3.07e-10	2.28e-08						OtherIntergenic	NA	K27ac	WAC vs mock
chr17	72457501	72459500	2000	78.91	36.45	129	138.98	57.68	133.99	NA	NA	Down	-1.22	1.59e-06	4.78e-05	72458101	72459100	-1.65	2.41e-07	8.19e-06						OtherIntergenic	NA	K27ac	WAC vs mock
chr3	127304401	127307200	2800	51.56	59.81	122	145.76	55.69	133.88	NA	NA	Down	-1.27	6.48e-09	5.17e-07	127304501	127305500	-1.53	4.65e-07	1.45e-05	TPRA1	NM_001136053	-	127291914	127309496	Genebody	3695.5	K27ac	WAC vs mock
chr11	102592401	102594900	2500	57.81	59.81	144	123.73	58.81	133.86	NA	NA	Down	-1.19	3.75e-10	4.68e-08	102593201	102594200	-1.34	8.4e-11	7.17e-09	MMP8	NM_002424	-	102582525	102595685	Promoter3k	2034.5	K27ac	WAC vs mock
chr6	166754501	166755800	1300	72.66	60.75	149	118.64	66.7	133.82	NA	NA	Down	-1	2.7e-08	1.68e-06	166754701	166755700	-1.22	5.48e-12	7.61e-10	SFT2D1	NM_145169	-	166733516	166755991	Promoter1k	840.5	K27ac	WAC vs mock
chr5	73697101	73699900	2800	35.94	51.4	120	147.46	43.67	133.73	NA	NA	Down	-1.61	1.13e-08	8.17e-07	73697801	73698800	-1.92	1.98e-11	2.09e-09						OtherIntergenic	NA	K27ac	WAC vs mock
chr8	123617801	123620500	2700	36.72	38.32	142	125.42	37.52	133.71	NA	NA	Down	-1.83	2.75e-12	4.29e-09	123619101	123620100	-2.5	1.84e-12	4.07e-10						Genedesert	NA	K27ac	WAC vs mock
chr2	192476301	192478100	1800	71.88	54.21	147	120.34	63.04	133.67	NA	NA	Down	-1.08	5.38e-07	1.86e-05	192476801	192477800	-1.21	1.61e-08	7.79e-07						OtherIntergenic	NA	K27ac	WAC vs mock
chr6	161694801	161696600	1800	66.41	54.21	147	120.34	60.31	133.67	NA	NA	Down	-1.15	3.84e-09	3.33e-07	161695301	161696300	-1.52	6.39e-12	8.54e-10	AGPAT4	NM_020133	-	161551056	161695107	Promoter1k	-593.5	K27ac	WAC vs mock
chr20	58802601	58805200	2600	60.16	65.42	135	132.2	62.79	133.6	NA	NA	Down	-1.09	2.08e-11	6.46e-09	58804001	58805000	-1.52	1.31e-07	4.8e-06						OtherIntergenic	NA	K27ac	WAC vs mock
chr1	17385701	17388400	2700	53.91	42.99	157	110.17	48.45	133.58	NA	NA	Down	-1.46	3.89e-08	2.25e-06	17386601	17387600	-1.62	2e-08	9.47e-07						OtherIntergenic	NA	K27ac	WAC vs mock
chr2	68514501	68516700	2200	57.81	70.09	140	127.12	63.95	133.56	NA	NA	Down	-1.06	1.5e-11	5.6e-09	68515001	68516000	-1.21	4.3e-11	3.98e-09	CNRIP1	NM_001111101	-	68511302	68547183	Genebody	31582.5	K27ac	WAC vs mock
chr9	113365001	113368100	3100	46.09	59.81	123	144.07	52.95	133.53	NA	NA	Down	-1.33	1.7e-09	1.67e-07	113366401	113367400	-1.33	2.37e-10	1.81e-08						OtherIntergenic	NA	K27ac	WAC vs mock
chr10	32044601	32047200	2600	46.09	54.21	106	161.02	50.15	133.51	NA	NA	Down	-1.41	1.89e-07	7.86e-06	32045901	32046900	-1.75	6.27e-10	4.34e-08						OtherIntergenic	NA	K27ac	WAC vs mock
chr1	185455901	185459500	3600	43.75	44.86	128	138.98	44.3	133.49	NA	NA	Down	-1.59	4.61e-12	4.29e-09	185457301	185458300	-1.86	9.64e-11	8.11e-09						OtherIntergenic	NA	K27ac	WAC vs mock
chr13	100780401	100783300	2900	50	64.49	141	125.42	57.24	133.21	NA	NA	Down	-1.22	3.88e-12	4.29e-09	100782001	100783000	-1.35	4.02e-07	1.28e-05	PCCA	NM_001127692	+	100741268	101182691	Genebody	40582.5	K27ac	WAC vs mock
chr11	68822201	68824600	2400	58.59	54.21	141	125.42	56.4	133.21	NA	NA	Down	-1.24	3.24e-12	4.29e-09	68822601	68823600	-1.79	7.96e-12	1.01e-09	TPCN2	NM_139075	+	68816349	68858072	Genebody	7051.5	K27ac	WAC vs mock
chr4	143881501	143884600	3100	46.09	56.07	151	115.25	51.08	133.13	NA	NA	Down	-1.38	1.37e-08	9.64e-07	143883301	143884300	-2.65	5.82e-12	7.94e-10						OtherIntergenic	NA	K27ac	WAC vs mock
chr14	88464401	88467000	2600	50.78	49.53	134	132.2	50.16	133.1	NA	NA	Down	-1.41	4.48e-12	4.29e-09	88465101	88466100	-1.64	1.01e-11	1.21e-09						OtherIntergenic	NA	K27ac	WAC vs mock
chr2	99655401	99659200	3800	39.84	39.25	139	127.12	39.55	133.06	NA	NA	Down	-1.75	3.36e-12	4.29e-09	99656201	99657200	-2.04	3.09e-12	5.25e-10	TSGA10	NM_182911	-	99613723	99758037	Genebody	100736	K27ac	WAC vs mock
chr1	120627501	120629800	2300	61.72	62.62	110	155.93	62.17	132.97	NA	NA	Down	-1.1	1.66e-07	7.07e-06	120628201	120629200	-1.28	4.98e-08	2.1e-06						OtherIntergenic	NA	K27ac	WAC vs mock
chr2	208489601	208491500	1900	71.09	49.53	132	133.9	60.31	132.95	NA	NA	Down	-1.14	9.15e-08	4.42e-06	208490301	208491300	-1.47	1.73e-09	1.08e-07	METTL21A	NM_001127395	-	208473838	208489973	Promoter1k	-577.5	K27ac	WAC vs mock
chr6	16587301	16589500	2200	52.34	60.75	125	140.68	56.55	132.84	NA	NA	Down	-1.23	2.3e-11	6.75e-09	16587801	16588800	-1.74	4.54e-12	6.64e-10	ATXN1	NM_000332	-	16299342	16761721	Genebody	173320	K27ac	WAC vs mock
chr6	20325801	20327900	2100	58.59	63.55	125	140.68	61.07	132.84	NA	NA	Down	-1.12	7.72e-11	1.38e-08	20326601	20327600	-1.64	2.93e-10	2.19e-08						OtherIntergenic	NA	K27ac	WAC vs mock
chr6	6598401	6601400	3000	46.88	45.79	135	130.51	46.33	132.75	NA	NA	Down	-1.52	4.07e-12	4.29e-09	6599801	6600800	-1.81	1.27e-11	1.45e-09	LY86	NM_004271	+	6588933	6655216	Genebody	10967.5	K27ac	WAC vs mock
chr2	220207801	220210400	2600	46.88	35.51	157	108.47	41.19	132.74	NA	NA	Down	-1.69	3.68e-08	2.15e-06	220208301	220209300	-2.17	1.08e-08	5.51e-07						OtherIntergenic	NA	K27ac	WAC vs mock
chr10	65795301	65797800	2500	58.59	49.53	128	137.29	54.06	132.64	NA	NA	Down	-1.29	9.03e-12	4.68e-09	65796001	65797000	-1.81	1.6e-12	3.83e-10						Genedesert	NA	K27ac	WAC vs mock
chr10	14783501	14787000	3500	46.88	49.53	116	149.15	48.2	132.58	NA	NA	Down	-1.46	3.66e-08	2.14e-06	14784201	14785200	-1.56	2.14e-10	1.65e-08	FAM107B	NM_031453	-	14560558	14816896	Genebody	31645.5	K27ac	WAC vs mock
chr20	47913201	47915400	2200	56.25	49.53	155	110.17	52.89	132.58	NA	NA	Down	-1.33	3.97e-08	2.29e-06	47913401	47914400	-1.78	4.69e-11	4.28e-09						OtherIntergenic	NA	K27ac	WAC vs mock
chr18	13628501	13631600	3100	46.88	72.9	138	127.12	59.89	132.56	NA	NA	Down	-1.15	2.5e-07	9.83e-06	13630301	13631300	-1.78	1.5e-07	5.41e-06	C18orf1	NM_181483	+	13620866	13652753	Genebody	9184.5	K27ac	WAC vs mock
chr4	37947101	37949700	2600	39.06	59.81	138	127.12	49.44	132.56	NA	NA	Down	-1.42	1.07e-11	4.84e-09	37948001	37949000	-1.84	5.81e-12	7.93e-10	TBC1D1	NM_001253912	+	37892704	38140796	Genebody	55696.5	K27ac	WAC vs mock
chr19	14640301	14641600	1300	80.47	46.73	136	128.81	63.6	132.41	NA	NA	Down	-1.06	3.32e-06	9.09e-05	14640301	14641300	-1.12	4.24e-06	0.000100423	TECR	NM_138501	+	14640378	14676792	Promoter1k	572.5	K27ac	WAC vs mock
chr17	15141801	15144300	2500	64.84	52.34	146	118.64	58.59	132.32	NA	NA	Down	-1.18	4.05e-09	3.5e-07	15141901	15142900	-1.24	3.86e-09	2.21e-07	PMP22	NM_153322	-	15133096	15164093	Genebody	21042.5	K27ac	WAC vs mock
chr16	31360201	31361500	1300	82.03	35.51	139	125.42	58.77	132.21	NA	NA	Down	-1.17	1.07e-06	3.37e-05	31360501	31361500	-1.29	1.84e-06	4.83e-05						OtherIntergenic	NA	K27ac	WAC vs mock
chr3	127450801	127452700	1900	67.97	61.68	139	125.42	64.83	132.21	NA	NA	Down	-1.03	3.3e-11	8.11e-09	127451201	127452200	-1.39	9e-12	1.11e-09	MGLL	NM_007283	-	127407908	127541701	Genebody	89950.5	K27ac	WAC vs mock
chr3	48599701	48602300	2600	43.75	63.55	127	137.29	53.65	132.14	NA	NA	Down	-1.3	8.08e-10	8.9e-08	48600401	48601400	-1.6	8.5e-11	7.24e-09	UCN2	NM_033199	-	48599150	48601201	ProximalPromoter	200.5	K27ac	WAC vs mock
chr11	60842501	60844800	2300	55.47	66.36	125	138.98	60.91	131.99	NA	NA	Down	-1.12	8.77e-11	1.52e-08	60843101	60844100	-1.24	1.59e-09	1e-07						OtherIntergenic	NA	K27ac	WAC vs mock
chr4	13600101	13604000	3900	28.12	36.45	113	150.85	32.29	131.92	NA	NA	Down	-2.03	4.09e-08	2.34e-06	13602101	13603100	-2.58	4.59e-13	3.42e-10	BOD1L	NM_148894	-	13570365	13629328	Genebody	27277.5	K27ac	WAC vs mock
chr21	44780801	44784100	3300	38.28	35.51	145	118.64	36.9	131.82	NA	NA	Down	-1.84	6.28e-10	7.19e-08	44781901	44782900	-2.06	9.81e-12	1.18e-09						OtherIntergenic	NA	K27ac	WAC vs mock
chr9	137297701	137299600	1900	73.44	51.4	145	118.64	62.42	131.82	NA	NA	Down	-1.08	1.94e-05	0.000414542	137297801	137298800	-1.7	1.41e-11	1.58e-09	RXRA	NM_002957	+	137218315	137332431	Genebody	80335.5	K27ac	WAC vs mock
chr22	44350501	44352600	2100	63.28	59.81	128	135.59	61.55	131.8	NA	NA	Down	-1.1	5.01e-11	1.03e-08	44351001	44352000	-1.39	3.26e-11	3.15e-09	SAMM50	NM_015380	+	44351260	44392412	Promoter1k	290.5	K27ac	WAC vs mock
chr18	77403301	77404800	1500	71.88	52.34	150	113.56	62.11	131.78	NA	NA	Down	-1.09	1.62e-05	0.000354202	77403601	77404600	-1.34	4.51e-08	1.93e-06						OtherIntergenic	NA	K27ac	WAC vs mock
chr9	115512601	115515200	2600	65.62	64.49	126	137.29	65.06	131.64	NA	NA	Down	-1.02	2.42e-10	3.3e-08	115513501	115514500	-1.13	4.54e-08	1.94e-06	SNX30	NM_001012994	+	115513133	115637267	Promoter1k	767.5	K27ac	WAC vs mock
chr12	131992901	131996200	3300	55.47	57.01	148	115.25	56.24	131.63	NA	NA	Down	-1.23	1.22e-08	8.69e-07	131994501	131995500	-1.44	1.07e-07	4.04e-06						OtherIntergenic	NA	K27ac	WAC vs mock
chr5	6765901	6768000	2100	67.97	61.68	158	105.08	64.83	131.54	NA	NA	Down	-1.02	1.14e-07	5.25e-06	6766201	6767200	-1.14	2.9e-07	9.6e-06						OtherIntergenic	NA	K27ac	WAC vs mock
chr1	212428701	212431000	2300	67.19	63.55	141	122.03	65.37	131.52	NA	NA	Down	-1.01	6.15e-10	7.06e-08	212429201	212430200	-1.13	1.21e-09	7.89e-08						OtherIntergenic	NA	K27ac	WAC vs mock
chr22	37703901	37706400	2500	69.53	60.75	129	133.9	65.14	131.45	NA	NA	Down	-1.01	1.94e-10	2.78e-08	37703901	37704900	-1.01	1.71e-06	4.52e-05	CYTH4	NM_013385	+	37678494	37711389	Genebody	26656.5	K27ac	WAC vs mock
chr21	34583201	34585900	2700	46.09	51.4	134	128.81	48.75	131.41	NA	NA	Down	-1.43	4.12e-12	4.29e-09	34584201	34585200	-1.52	9.33e-11	7.88e-09						OtherIntergenic	NA	K27ac	WAC vs mock
chr9	84189801	84192100	2300	46.09	65.42	117	145.76	55.76	131.38	NA	NA	Down	-1.24	1.04e-06	3.29e-05	84190401	84191400	-1.51	4.98e-11	4.5e-09						OtherIntergenic	NA	K27ac	WAC vs mock
chr22	38604001	38606400	2400	64.84	59.81	122	140.68	62.33	131.34	NA	NA	Down	-1.08	1.37e-09	1.39e-07	38604601	38605600	-1.46	3.14e-09	1.84e-07	MAFF	NM_001161573	+	38599026	38612517	Genebody	6174.5	K27ac	WAC vs mock
chr9	139926201	139928900	2700	60.16	61.68	122	140.68	60.92	131.34	NA	NA	Down	-1.11	1.24e-09	1.28e-07	139927101	139928100	-1.16	6.15e-08	2.5e-06	C9orf139	NM_207511	+	139921915	139931234	Genebody	5635.5	K27ac	WAC vs mock
chr10	126325301	126329400	4100	46.09	35.51	122	140.68	40.8	131.34	NA	NA	Down	-1.69	4.71e-11	9.88e-09	126328101	126329100	-2.17	3.77e-11	3.56e-09	FAM53B	NM_014661	-	126307862	126432930	Genebody	105580	K27ac	WAC vs mock
chr17	1640001	1641900	1900	58.59	33.64	183	79.66	46.12	131.33	NA	NA	Down	-1.51	3.83e-05	0.00073007	1640701	1641700	-1.94	1.15e-07	4.3e-06	WDR81	NM_001163809	+	1628124	1641893	Genebody	12826.5	K27ac	WAC vs mock
chr2	242679501	242681800	2300	64.06	44.86	159	103.39	54.46	131.19	NA	NA	Down	-1.27	3.23e-06	8.88e-05	242680701	242681700	-2.04	6.6e-08	2.66e-06	D2HGDH	NM_152783	+	242674029	242708231	Genebody	6621.5	K27ac	WAC vs mock
chr6	144606001	144607900	1900	78.12	52.34	135	127.12	65.23	131.06	NA	NA	Down	-1.01	8.68e-07	2.81e-05	144606501	144607500	-1.16	1.23e-07	4.55e-06						OtherIntergenic	NA	K27ac	WAC vs mock
chr11	73795301	73798100	2800	45.31	40.19	118	144.07	42.75	131.03	NA	NA	Down	-1.62	6.5e-09	5.18e-07	73796101	73797100	-1.65	2.04e-11	2.14e-09	C2CD3	NM_015531	-	73745479	73882064	Genebody	85363.5	K27ac	WAC vs mock
chr18	2842601	2844700	2100	70.31	43.93	140	122.03	57.12	131.02	NA	NA	Down	-1.2	1.05e-06	3.33e-05	2843301	2844300	-1.46	2.37e-09	1.43e-07						OtherIntergenic	NA	K27ac	WAC vs mock
chr2	238610201	238612500	2300	55.47	65.42	101	161.02	60.44	131.01	NA	NA	Down	-1.12	2.72e-07	1.05e-05	238610301	238611300	-1.39	4.62e-07	1.44e-05	LRRFIP1	NM_001137553	+	238600806	238674558	Genebody	10544.5	K27ac	WAC vs mock
chr21	17565801	17567700	1900	53.91	73.83	123	138.98	63.87	130.99	NA	NA	Down	-1.04	2.99e-07	1.13e-05	17566401	17567400	-1.26	2.97e-10	2.22e-08	LINC00478	NR_027791	+	17566698	17982094	ProximalPromoter	52.5	K27ac	WAC vs mock
chr8	22773301	22778500	5200	32.81	32.71	84	177.97	32.76	130.98	NA	NA	Down	-2	2.4e-07	9.53e-06	22774601	22775600	-2.92	3.37e-08	1.49e-06	PEBP4	NM_144962	-	22570764	22785421	Genebody	9520.5	K27ac	WAC vs mock
chr7	128077301	128079400	2100	69.53	57.94	150	111.86	63.74	130.93	NA	NA	Down	-1.04	4.66e-08	2.6e-06	128078201	128079200	-1.24	8.66e-09	4.52e-07						OtherIntergenic	NA	K27ac	WAC vs mock
chr12	110283601	110285700	2100	62.5	42.99	160	101.69	52.75	130.85	NA	NA	Down	-1.31	2.8e-06	7.82e-05	110283801	110284800	-1.38	1.03e-07	3.89e-06						OtherIntergenic	NA	K27ac	WAC vs mock
chr14	54955701	54957400	1700	63.28	45.79	143	118.64	54.54	130.82	NA	NA	Down	-1.26	2.16e-08	1.4e-06	54956201	54957200	-1.36	3.37e-09	1.96e-07	GMFB	NM_004124	-	54941208	54955744	Promoter1k	-806.5	K27ac	WAC vs mock
chr19	18126901	18128600	1700	75.78	52.34	119	142.37	64.06	130.69	NA	NA	Down	-1.03	0.000213222	0.00327642	18127001	18128000	-1.4	2.35e-07	7.99e-06						OtherIntergenic	NA	K27ac	WAC vs mock
chr3	143690701	143692700	2000	60.94	46.73	158	103.39	53.83	130.69	NA	NA	Down	-1.28	8.31e-08	4.09e-06	143691201	143692200	-1.66	3.87e-09	2.22e-07	C3orf58	NM_173552	+	143690639	143711210	Promoter3k	1061.5	K27ac	WAC vs mock
chr7	37323201	37326100	2900	53.91	50.47	124	137.29	52.19	130.64	NA	NA	Down	-1.32	1.03e-11	4.78e-09	37323601	37324600	-1.41	8.14e-10	5.5e-08	ELMO1	NM_001206482	-	36892510	37393272	Genebody	68621.5	K27ac	WAC vs mock
chr11	46408001	46412600	4600	30.47	29.91	134	127.12	30.19	130.56	NA	NA	Down	-2.11	3.16e-12	4.29e-09	46409101	46410100	-2.63	9.45e-12	1.15e-09	CHRM4	NM_000741	-	46406639	46408107	Promoter3k	-2193.5	K27ac	WAC vs mock
chr12	133044901	133049400	4500	28.12	27.1	149	111.86	27.61	130.43	NA	NA	Down	-2.24	6.89e-09	5.44e-07	133046801	133047800	-2.74	1.26e-10	1.03e-08						OtherIntergenic	NA	K27ac	WAC vs mock
chr1	192905401	192907400	2000	67.97	54.21	147	113.56	61.09	130.28	NA	NA	Down	-1.09	2.77e-08	1.71e-06	192906101	192907100	-1.23	3.01e-09	1.77e-07						OtherIntergenic	NA	K27ac	WAC vs mock
chr14	93508901	93512300	3400	53.91	64.49	130	130.51	59.2	130.25	NA	NA	Down	-1.14	6.02e-11	1.15e-08	93509601	93510600	-1.86	7.7e-07	2.25e-05	ITPK1	NM_014216	-	93406067	93582263	Genebody	71662.5	K27ac	WAC vs mock
chr11	121773701	121776400	2700	42.19	45.79	123	137.29	43.99	130.14	NA	NA	Down	-1.56	5.68e-12	4.36e-09	121774601	121775600	-1.84	5.47e-12	7.59e-10						OtherIntergenic	NA	K27ac	WAC vs mock
chr17	81149101	81150300	1200	70.31	57.01	145	115.25	63.66	130.13	NA	NA	Down	-1.03	2.2e-08	1.42e-06	81149101	81150100	-1.14	2.34e-08	1.08e-06						OtherIntergenic	NA	K27ac	WAC vs mock
chr1	178033601	178035500	1900	61.72	44.86	145	115.25	53.29	130.13	NA	NA	Down	-1.29	2.94e-08	1.79e-06	178033901	178034900	-1.74	8.92e-11	7.58e-09						OtherIntergenic	NA	K27ac	WAC vs mock
chr4	141157601	141160400	2800	35.16	45.79	128	132.2	40.48	130.1	NA	NA	Down	-1.68	5.39e-12	4.29e-09	141158501	141159500	-1.86	3.92e-12	6.03e-10						OtherIntergenic	NA	K27ac	WAC vs mock
chr2	54796801	54798800	2000	68.75	50.47	133	127.12	59.61	130.06	NA	NA	Down	-1.13	9.64e-09	7.18e-07	54797501	54798500	-1.33	5.71e-10	4e-08	SPTBN1	NM_178313	+	54785530	54889445	Genebody	12270.5	K27ac	WAC vs mock
chr11	115580801	115583100	2300	63.28	64.49	138	122.03	63.88	130.02	NA	NA	Down	-1.03	3.7e-11	8.56e-09	115582001	115583000	-2.47	3.68e-08	1.61e-06						OtherIntergenic	NA	K27ac	WAC vs mock
chrX	37611601	37615000	3400	41.41	38.32	143	116.95	39.86	129.97	NA	NA	Down	-1.71	8.17e-10	8.97e-08	37612801	37613800	-2.52	1.7e-11	1.84e-09	DHX35	NR_033905	+	37590980	37668366	Genebody	22320.5	K27ac	WAC vs mock
chr19	1605501	1607300	1800	64.06	57.94	158	101.69	61	129.85	NA	NA	Down	-1.09	1.15e-07	5.3e-06	1605901	1606900	-1.37	1.08e-08	5.49e-07	UQCR11	NM_006830	-	1597153	1605483	Promoter1k	-917.5	K27ac	WAC vs mock
chr19	16259901	16262100	2200	67.97	45.79	124	135.59	56.88	129.8	NA	NA	Down	-1.19	2.93e-07	1.12e-05	16260701	16261700	-1.46	6.07e-09	3.31e-07	HSH2D	NM_032855	+	16244837	16269377	Genebody	16163.5	K27ac	WAC vs mock
chr8	29499601	29501300	1700	71.09	54.21	112	147.46	62.65	129.73	NA	NA	Down	-1.05	8.31e-06	0.000200758	29500101	29501100	-1.46	4.74e-09	2.66e-07						OtherIntergenic	NA	K27ac	WAC vs mock
chr6	110815101	110818900	3800	21.09	38.32	122	137.29	29.71	129.64	NA	NA	Down	-2.13	2.53e-12	4.29e-09	110816701	110817700	-2.1	1.1e-11	1.29e-09						OtherIntergenic	NA	K27ac	WAC vs mock
chr14	103094801	103096400	1600	57.81	70.09	115	144.07	63.95	129.53	NA	NA	Down	-1.02	5.45e-08	2.94e-06	103095001	103096000	-1.23	1.34e-09	8.57e-08	RCOR1	NM_015156	+	103058995	103196913	Genebody	36605.5	K27ac	WAC vs mock
chr5	138939301	138941300	2000	69.53	56.07	125	133.9	62.8	129.45	NA	NA	Down	-1.04	3.62e-10	4.55e-08	138939801	138940800	-1.6	1.6e-11	1.75e-09	UBE2D2	NM_003339	+	138940750	139008018	Promoter1k	-449.5	K27ac	WAC vs mock
chr16	28152501	28154700	2200	65.62	63.55	147	111.86	64.59	129.43	NA	NA	Down	-1	4.75e-08	2.64e-06	28153701	28154700	-1.27	8.33e-06	0.000179567	XPO6	NM_015171	-	28109315	28223190	Genebody	69589.5	K27ac	WAC vs mock
chr8	20722401	20725500	3100	42.19	51.4	130	128.81	46.79	129.41	NA	NA	Down	-1.47	4.49e-12	4.29e-09	20722701	20723700	-1.82	3.19e-11	3.1e-09						OtherIntergenic	NA	K27ac	WAC vs mock
chr5	1107401	1109800	2400	47.66	45.79	152	106.78	46.73	129.39	NA	NA	Down	-1.47	3.78e-08	2.19e-06	1108201	1109200	-2.08	9.3e-13	3.42e-10	SLC12A7	NM_006598	-	1050488	1112172	Genebody	3571.5	K27ac	WAC vs mock
chr2	31550401	31553100	2700	36.72	47.66	118	140.68	42.19	129.34	NA	NA	Down	-1.62	2.47e-09	2.3e-07	31551201	31552200	-2.26	4.65e-11	4.25e-09						OtherIntergenic	NA	K27ac	WAC vs mock
chr6	137628601	137632500	3900	37.5	49.53	123	135.59	43.52	129.3	NA	NA	Down	-1.57	6.33e-12	4.4e-09	137628901	137629900	-1.96	3.36e-09	1.95e-07						OtherIntergenic	NA	K27ac	WAC vs mock
chr19	56836201	56837600	1400	72.66	56.07	145	113.56	64.37	129.28	NA	NA	Down	-1.01	3.14e-06	8.65e-05	56836301	56837300	-1.01	1.04e-07	3.93e-06						OtherIntergenic	NA	K27ac	WAC vs mock
chrX	40809301	40812500	3200	50.78	53.27	145	113.56	52.03	129.28	NA	NA	Down	-1.31	8.44e-09	6.42e-07	40811201	40812200	-1.44	1.19e-08	5.98e-07	PTPRT	NM_133170	-	40701391	41818557	Genebody	1.00766e+06	K27ac	WAC vs mock
chr14	93114001	93116500	2500	67.19	53.27	150	108.47	60.23	129.24	NA	NA	Down	-1.1	7.06e-08	3.6e-06	93114601	93115600	-1.61	1.5e-07	5.4e-06	RIN3	NM_024832	+	92980124	93155334	Genebody	135126	K27ac	WAC vs mock
chr12	122428401	122431400	3000	70.31	58.88	138	120.34	64.6	129.17	NA	NA	Down	-1	4.77e-10	5.73e-08	122429001	122430000	-1.28	1.27e-08	6.31e-07	WDR66	NM_144668	+	122356462	122441832	Genebody	73438.5	K27ac	WAC vs mock
chr20	44623601	44625400	1800	68.75	57.01	143	115.25	62.88	129.13	NA	NA	Down	-1.04	1.28e-08	9.1e-07	44624001	44625000	-1.24	6.8e-10	4.67e-08						OtherIntergenic	NA	K27ac	WAC vs mock
chr1	11873901	11876500	2600	55.47	48.6	143	115.25	52.03	129.13	NA	NA	Down	-1.31	3.56e-09	3.13e-07	11874901	11875900	-1.41	1.81e-09	1.12e-07	CLCN6	NM_021737	+	11866206	11888275	Genebody	8994.5	K27ac	WAC vs mock
chr6	28101301	28103700	2400	50.78	49.53	143	115.25	50.16	129.13	NA	NA	Down	-1.36	3.21e-09	2.87e-07	28102001	28103000	-1.82	2.09e-12	4.27e-10						OtherIntergenic	NA	K27ac	WAC vs mock
chr7	1978001	1979600	1600	64.06	56.07	146	111.86	60.07	128.93	NA	NA	Down	-1.1	2.31e-08	1.48e-06	1978601	1979600	-1.13	3.16e-06	7.76e-05	MAD1L1	NM_003550	-	1855427	2272583	Genebody	293782	K27ac	WAC vs mock
chr6	40470801	40473900	3100	25.78	52.34	129	128.81	39.06	128.91	NA	NA	Down	-1.72	8.26e-11	1.45e-08	40472401	40473400	-2.37	2.43e-12	4.59e-10	LRFN2	NM_020737	-	40359372	40555126	Genebody	82775.5	K27ac	WAC vs mock
chr2	112812101	112814300	2200	66.41	58.88	117	140.68	62.64	128.84	NA	NA	Down	-1.04	2.28e-08	1.46e-06	112812801	112813800	-1.38	8.16e-11	6.99e-09	TMEM87B	NM_032824	+	112812799	112876895	Promoter1k	401.5	K27ac	WAC vs mock
chr19	14237601	14240400	2800	53.12	53.27	139	118.64	53.2	128.82	NA	NA	Down	-1.28	2e-10	2.85e-08	14237801	14238800	-1.54	5.92e-11	5.26e-09	ASF1B	NM_018154	-	14230320	14247440	Genebody	8439.5	K27ac	WAC vs mock
chr17	3622201	3624800	2600	53.12	61.68	122	135.59	57.4	128.8	NA	NA	Down	-1.17	4.21e-10	5.17e-08	3623001	3624000	-1.34	7.16e-10	4.89e-08	ITGAE	NM_002208	-	3617918	3704537	Genebody	81036.5	K27ac	WAC vs mock
chr6	34238701	34242200	3500	55.47	57.01	132	125.42	56.24	128.71	NA	NA	Down	-1.19	7.66e-12	4.45e-09	34239401	34240400	-1.35	7.02e-09	3.76e-07						OtherIntergenic	NA	K27ac	WAC vs mock
chr12	131462801	131466500	3700	42.19	36.45	130	127.12	39.32	128.56	NA	NA	Down	-1.71	3.78e-12	4.29e-09	131463501	131464500	-2.36	1.37e-12	3.69e-10	GPR133	NM_198827	+	131438451	131626008	Genebody	26199.5	K27ac	WAC vs mock
chr8	19818801	19821200	2400	53.12	68.22	123	133.9	60.67	128.45	NA	NA	Down	-1.08	1.77e-09	1.73e-07	19819901	19820900	-1.25	2.99e-07	9.85e-06	LPL	NM_000237	+	19796581	19824770	Genebody	23419.5	K27ac	WAC vs mock
chr10	46221301	46223700	2400	54.69	61.68	116	140.68	58.18	128.34	NA	NA	Down	-1.14	1.54e-08	1.06e-06	46221901	46222900	-1.32	5.44e-08	2.26e-06	FAM21C	NM_001169107	+	46222647	46288412	ProximalPromoter	-146.5	K27ac	WAC vs mock
chr11	12170201	12173700	3500	46.09	47.66	138	118.64	46.88	128.32	NA	NA	Down	-1.45	7.61e-11	1.36e-08	12171301	12172300	-1.63	2.7e-10	2.04e-08	MICAL2	NM_014632	+	12132137	12285331	Genebody	39813.5	K27ac	WAC vs mock
chr20	5550301	5552200	1900	55.47	69.16	136	120.34	62.31	128.17	NA	NA	Down	-1.04	6.46e-11	1.21e-08	5551001	5552000	-1.34	6.02e-11	5.33e-09	GPCPD1	NM_019593	-	5525079	5591672	Genebody	40421.5	K27ac	WAC vs mock
chr16	14107301	14109700	2400	62.5	54.21	146	110.17	58.35	128.08	NA	NA	Down	-1.13	2.65e-08	1.65e-06	14108701	14109700	-1.12	1.22e-06	3.37e-05						OtherIntergenic	NA	K27ac	WAC vs mock
chr17	79519001	79521300	2300	52.34	53.27	134	122.03	52.81	128.02	NA	NA	Down	-1.28	4.31e-12	4.29e-09	79519601	79520600	-1.6	6.3e-12	8.44e-10	C17orf70	NR_033338	-	79506910	79519429	Promoter1k	-721.5	K27ac	WAC vs mock
chr20	20311301	20314500	3200	42.97	44.86	115	140.68	43.91	127.84	NA	NA	Down	-1.54	7.88e-09	6.08e-07	20312201	20313200	-1.97	1.27e-11	1.45e-09	C20orf26	NM_015585	+	20033157	20341346	Genebody	279744	K27ac	WAC vs mock
chr14	25162801	25166100	3300	22.66	32.71	137	118.64	27.68	127.82	NA	NA	Down	-2.21	3.18e-12	4.29e-09	25163501	25164500	-2.61	9.59e-13	3.42e-10						OtherIntergenic	NA	K27ac	WAC vs mock
chr2	216752301	216755200	2900	32.81	48.6	137	118.64	40.71	127.82	NA	NA	Down	-1.65	8.33e-12	4.49e-09	216753801	216754800	-2.09	8.15e-12	1.03e-09						OtherIntergenic	NA	K27ac	WAC vs mock
chr3	13065601	13068000	2400	61.72	51.4	120	135.59	56.56	127.8	NA	NA	Down	-1.18	4.16e-10	5.12e-08	13066301	13067300	-1.51	1.61e-08	7.79e-07	IQSEC1	NM_001134382	-	12938718	13114617	Genebody	47816.5	K27ac	WAC vs mock
chr18	74698301	74701500	3200	53.91	34.58	125	130.51	44.24	127.75	NA	NA	Down	-1.53	2.07e-12	4.29e-09	74698901	74699900	-1.85	1.19e-10	9.76e-09	MBP	NM_002385	-	74690788	74729055	Genebody	29154.5	K27ac	WAC vs mock
chr21	44312101	44314000	1900	64.06	59.81	125	130.51	61.94	127.75	NA	NA	Down	-1.04	1.51e-10	2.29e-08	44312801	44313800	-1.42	3.26e-11	3.15e-09	NDUFV3	NM_021075	+	44313377	44329773	Promoter1k	-326.5	K27ac	WAC vs mock
chr14	77516101	77518100	2000	54.69	66.36	123	132.2	60.52	127.6	NA	NA	Down	-1.08	1.92e-10	2.76e-08	77516401	77517400	-1.6	1.34e-10	1.09e-08						OtherIntergenic	NA	K27ac	WAC vs mock
chr2	216575401	216578000	2600	49.22	70.09	123	132.2	59.66	127.6	NA	NA	Down	-1.1	5.57e-07	1.92e-05	216576601	216577600	-1.53	1.36e-08	6.7e-07	LOC646324	NR_037195	-	216476285	216708259	Genebody	131558	K27ac	WAC vs mock
chr14	70003301	70005200	1900	58.59	67.29	145	110.17	62.94	127.58	NA	NA	Down	-1.02	3.87e-08	2.24e-06	70003901	70004900	-1.3	4.79e-08	2.03e-06						OtherIntergenic	NA	K27ac	WAC vs mock
chr8	98118701	98120400	1700	50	74.77	133	122.03	62.38	127.52	NA	NA	Down	-1.03	5.13e-07	1.79e-05	98118801	98119800	-1.25	1.49e-06	4e-05	PGCP	NM_016134	+	97657498	98155722	Genebody	462052	K27ac	WAC vs mock
chr19	49085801	49088400	2600	50.78	38.32	131	123.73	44.55	127.36	NA	NA	Down	-1.52	2.9e-12	4.29e-09	49086001	49087000	-2.26	2.25e-09	1.36e-07	SULT2B1	NM_004605	+	49078992	49102684	Genebody	8108.5	K27ac	WAC vs mock
chr1	153821601	153823300	1700	73.44	53.27	131	123.73	63.35	127.36	NA	NA	Down	-1.01	2.02e-07	8.29e-06	153821901	153822900	-1.35	1.58e-10	1.26e-08	GATAD2B	NM_020699	-	153777202	153895451	Genebody	73000.5	K27ac	WAC vs mock
chr10	126836501	126838900	2400	55.47	68.22	131	123.73	61.85	127.36	NA	NA	Down	-1.04	5.17e-11	1.05e-08	126836701	126837700	-1.36	1.5e-08	7.32e-07	CTBP2	NM_001329	-	126676417	126849103	Genebody	11402.5	K27ac	WAC vs mock
chrX	153238701	153240600	1900	67.19	50.47	153	101.69	58.83	127.35	NA	NA	Down	-1.11	3.42e-06	9.34e-05	153238801	153239800	-1.41	1.02e-10	8.52e-09						OtherIntergenic	NA	K27ac	WAC vs mock
chr15	67371301	67375000	3700	44.53	46.73	141	113.56	45.63	127.28	NA	NA	Down	-1.48	2.58e-09	2.39e-07	67372301	67373300	-2.07	7.62e-11	6.58e-09	SMAD3	NM_005902	+	67358194	67487533	Genebody	14956.5	K27ac	WAC vs mock
chr15	39618601	39620700	2100	59.38	37.38	163	91.53	48.38	127.26	NA	NA	Down	-1.4	2.02e-05	0.000428444	39618901	39619900	-1.68	2.83e-07	9.38e-06						OtherIntergenic	NA	K27ac	WAC vs mock
chr3	187681101	187682900	1800	73.44	49.53	124	130.51	61.49	127.25	NA	NA	Down	-1.05	1.04e-06	3.29e-05	187681801	187682800	-0.98	8.25e-06	0.000178069						OtherIntergenic	NA	K27ac	WAC vs mock
chr17	17051501	17053700	2200	53.91	52.34	129	125.42	53.12	127.21	NA	NA	Down	-1.26	6.47e-12	4.4e-09	17052101	17053100	-2.38	2.96e-11	2.91e-09	MPRIP	NM_201274	+	16946073	17095962	Genebody	106528	K27ac	WAC vs mock
chr1	202129701	202132100	2400	49.22	64.49	105	149.15	56.85	127.08	NA	NA	Down	-1.16	2.81e-07	1.08e-05	202130201	202131200	-1.55	1.49e-09	9.47e-08	PTPN7	NR_037664	-	202116140	202130716	ProximalPromoter	-184.5	K27ac	WAC vs mock
chr9	135247001	135249100	2100	72.66	53.27	132	122.03	62.96	127.02	NA	NA	Down	-1.01	1.27e-07	5.73e-06	135247601	135248600	-1.2	2.02e-09	1.24e-07						OtherIntergenic	NA	K27ac	WAC vs mock
chr17	40604101	40606700	2600	46.09	59.81	93	161.02	52.95	127.01	NA	NA	Down	-1.26	3.06e-07	1.16e-05	40605301	40606300	-1.22	2.15e-07	7.43e-06						OtherIntergenic	NA	K27ac	WAC vs mock
chr9	102398801	102401300	2500	54.69	65.42	142	111.86	60.05	126.93	NA	NA	Down	-1.08	1.31e-08	9.25e-07	102400201	102401200	-1.33	1.18e-07	4.39e-06						OtherIntergenic	NA	K27ac	WAC vs mock
chr1	109133501	109134900	1400	65.62	43.93	164	89.83	54.78	126.92	NA	NA	Down	-1.21	0.000108888	0.00171469	109133601	109134600	-1.25	3.35e-07	1.09e-05	FAM102B	NM_001010883	+	109102970	109181949	Genebody	31230.5	K27ac	WAC vs mock
chr17	591901	594600	2700	55.47	47.66	147	106.78	51.57	126.89	NA	NA	Down	-1.3	3.09e-08	1.87e-06	593301	594300	-1.65	5.45e-09	3.01e-07	VPS53	NM_018289	-	435532	618096	Genebody	24845.5	K27ac	WAC vs mock
chr10	35412701	35416000	3300	56.25	62.62	130	123.73	59.43	126.86	NA	NA	Down	-1.09	6.33e-11	1.19e-08	35414601	35415600	-1.23	2.1e-08	9.85e-07	CREM	NM_001881	+	35415768	35468775	Promoter3k	-1417.5	K27ac	WAC vs mock
chr13	29148601	29151000	2400	61.72	62.62	152	101.69	62.17	126.85	NA	NA	Down	-1.03	1.05e-07	4.94e-06	29149701	29150700	-1.84	1.51e-07	5.44e-06						OtherIntergenic	NA	K27ac	WAC vs mock
chr9	137347001	137349200	2200	57.03	40.19	152	101.69	48.61	126.85	NA	NA	Down	-1.38	1.22e-07	5.55e-06	137347601	137348600	-1.75	4.22e-09	2.39e-07						OtherIntergenic	NA	K27ac	WAC vs mock
chr3	171697101	171699800	2700	46.09	46.73	140	113.56	46.41	126.78	NA	NA	Down	-1.45	2.08e-09	1.98e-07	171697801	171698800	-1.68	9.52e-12	1.15e-09						OtherIntergenic	NA	K27ac	WAC vs mock
chr15	64183901	64185900	2000	67.19	47.66	123	130.51	57.43	126.75	NA	NA	Down	-1.14	2.24e-07	8.99e-06	64184401	64185400	-1.45	4.97e-11	4.5e-09						OtherIntergenic	NA	K27ac	WAC vs mock
chr8	107642101	107643500	1400	37.5	64.49	121	132.2	50.99	126.6	NA	NA	Down	-1.31	2.09e-07	8.53e-06	107642401	107643400	-1.32	2.68e-07	8.94e-06	OXR1	NM_001198532	+	107460151	107764921	Genebody	182650	K27ac	WAC vs mock
chr19	50802801	50805000	2200	50.78	61.68	114	138.98	56.23	126.49	NA	NA	Down	-1.17	1.69e-08	1.14e-06	50802901	50803900	-1.33	3.65e-08	1.6e-06	MYH14	NM_001077186	+	50706884	50813801	Genebody	97016.5	K27ac	WAC vs mock
chr17	72676201	72680300	4100	48.44	39.25	146	106.78	43.84	126.39	NA	NA	Down	-1.53	2.02e-08	1.33e-06	72676501	72677500	-1.91	3.07e-08	1.38e-06	RAB37	NM_175738	+	72667255	72743474	Genebody	10995.5	K27ac	WAC vs mock
chr2	242757001	242760200	3200	50.78	45.79	122	130.51	48.29	126.25	NA	NA	Down	-1.39	6.05e-12	4.37e-09	242758301	242759300	-1.5	5.24e-10	3.7e-08	NEU4	NM_001167599	+	242752029	242758739	Genebody	6571.5	K27ac	WAC vs mock
chr17	47467201	47469600	2400	50	42.99	144	108.47	46.5	126.24	NA	NA	Down	-1.44	1.42e-08	9.92e-07	47468301	47469300	-2.02	2.52e-11	2.55e-09						OtherIntergenic	NA	K27ac	WAC vs mock
chr16	90022001	90024600	2600	44.53	45.79	110	142.37	45.16	126.19	NA	NA	Down	-1.48	3.68e-08	2.15e-06	90023001	90024000	-1.62	4.8e-11	4.36e-09	DEF8	NM_001242821	+	90015138	90025774	Genebody	8162.5	K27ac	WAC vs mock
chr13	77322801	77325800	3000	53.12	54.21	115	137.29	53.67	126.14	NA	NA	Down	-1.23	5.6e-09	4.58e-07	77324401	77325400	-1.59	2.39e-10	1.82e-08						Genedesert	NA	K27ac	WAC vs mock
chr16	22625101	22628400	3300	44.53	55.14	125	127.12	49.84	126.06	NA	NA	Down	-1.34	6.05e-12	4.37e-09	22626001	22627000	-1.59	1.63e-08	7.91e-07						OtherIntergenic	NA	K27ac	WAC vs mock
chr20	47661101	47662400	1300	64.06	55.14	152	100	59.6	126	NA	NA	Down	-1.08	1.04e-07	4.88e-06	47661201	47662200	-1.39	1.08e-07	4.06e-06	CSE1L	NR_045796	+	47662782	47713497	Promoter3k	-1031.5	K27ac	WAC vs mock
chr11	19645701	19648900	3200	47.66	39.25	135	116.95	43.45	125.97	NA	NA	Down	-1.54	7.52e-12	4.45e-09	19647401	19648400	-1.65	1.45e-08	7.12e-07	NAV2	NM_001111018	+	19372270	20143147	Genebody	275030	K27ac	WAC vs mock
chr13	33696401	33698500	2100	55.47	57.94	157	94.92	56.71	125.96	NA	NA	Down	-1.15	1.39e-07	6.15e-06	33697101	33698100	-1.38	6e-08	2.45e-06	STARD13	NM_001243466	-	33691684	33760216	Genebody	62765.5	K27ac	WAC vs mock
chr3	12368001	12370300	2300	51.56	64.49	123	128.81	58.02	125.91	NA	NA	Down	-1.12	3.77e-10	4.7e-08	12369201	12370200	-1.88	3.54e-08	1.56e-06	PPARG	NM_138711	+	12330435	12475855	Genebody	38715.5	K27ac	WAC vs mock
chr10	122518801	122521300	2500	41.41	54.21	116	135.59	47.81	125.8	NA	NA	Down	-1.4	8.4e-10	9.19e-08	122519501	122520500	-1.67	7.5e-11	6.5e-09						OtherIntergenic	NA	K27ac	WAC vs mock
chr3	45075001	45077800	2800	28.12	39.25	121	130.51	33.69	125.75	NA	NA	Down	-1.9	4.16e-12	4.29e-09	45075501	45076500	-2.31	7.2e-13	3.42e-10	CLEC3B	NM_003278	+	45067758	45077563	Genebody	8642.5	K27ac	WAC vs mock
chr7	5718401	5721200	2800	35.16	39.25	126	125.42	37.2	125.71	NA	NA	Down	-1.76	2.92e-12	4.29e-09	5719501	5720500	-2.11	6.09e-13	3.42e-10	RNF216	NM_207116	-	5659671	5821361	Genebody	101560	K27ac	WAC vs mock
chr3	193971501	193975200	3700	37.5	39.25	131	120.34	38.38	125.67	NA	NA	Down	-1.71	3.06e-12	4.29e-09	193973801	193974800	-2.16	4.37e-11	4.04e-09						OtherIntergenic	NA	K27ac	WAC vs mock
chr20	5514201	5516300	2100	56.25	64.49	134	116.95	60.37	125.47	NA	NA	Down	-1.06	1.7e-10	2.51e-08	5515001	5516000	-1.85	9.74e-13	3.42e-10						OtherIntergenic	NA	K27ac	WAC vs mock
chr10	35284701	35287800	3100	51.56	45.79	144	106.78	48.68	125.39	NA	NA	Down	-1.37	2.12e-08	1.38e-06	35286001	35287000	-1.62	3.54e-11	3.37e-09						OtherIntergenic	NA	K27ac	WAC vs mock
chr17	27886401	27889200	2800	51.56	53.27	144	106.78	52.42	125.39	NA	NA	Down	-1.26	2.41e-08	1.53e-06	27887201	27888200	-1.28	5.11e-09	2.84e-07	ABHD15	NM_198147	-	27887688	27894042	Genebody	6241.5	K27ac	WAC vs mock
chr2	85900201	85902100	1900	70.31	51.4	144	106.78	60.86	125.39	NA	NA	Down	-1.04	4.54e-05	0.000841544	85900801	85901800	-1.17	6.86e-09	3.68e-07						OtherIntergenic	NA	K27ac	WAC vs mock
chr17	56768801	56771200	2400	64.06	53.27	127	123.73	58.67	125.36	NA	NA	Down	-1.1	8.35e-11	1.46e-08	56769201	56770200	-1.38	3.53e-09	2.04e-07	RAD51C	NM_002876	+	56769962	56772695	ProximalPromoter	38.5	K27ac	WAC vs mock
chr16	53085201	53087400	2200	47.66	47.66	132	118.64	47.66	125.32	NA	NA	Down	-1.39	2.99e-12	4.29e-09	53085601	53086600	-1.91	5.76e-11	5.13e-09	CHD9	NM_025134	+	53088944	53361414	Promoter3k	-2643.5	K27ac	WAC vs mock
chr3	4565701	4567600	1900	46.88	69.16	132	118.64	58.02	125.32	NA	NA	Down	-1.11	4.01e-07	1.45e-05	4566401	4567400	-1.18	6.27e-09	3.4e-07	ITPR1	NM_001099952	+	4535031	4889524	Genebody	31619.5	K27ac	WAC vs mock
chr1	40914401	40917300	2900	48.44	58.88	137	113.56	53.66	125.28	NA	NA	Down	-1.22	1.51e-09	1.52e-07	40915001	40916000	-1.52	9.95e-09	5.11e-07	ZNF643	NM_023070	+	40916336	40929390	Promoter1k	-485.5	K27ac	WAC vs mock
chr17	1699101	1701600	2500	42.19	52.34	120	130.51	47.26	125.25	NA	NA	Down	-1.41	6.54e-12	4.4e-09	1699701	1700700	-1.49	3.03e-11	2.97e-09	SMYD4	NM_052928	-	1682828	1733175	Genebody	32824.5	K27ac	WAC vs mock
chr17	3794401	3797800	3400	42.97	32.71	120	130.51	37.84	125.25	NA	NA	Down	-1.73	4.44e-12	4.29e-09	3796301	3797300	-1.93	1.83e-09	1.14e-07	CAMKK1	NM_172207	-	3768450	3796337	ProximalPromoter	236.5	K27ac	WAC vs mock
chr19	49177701	49180000	2300	42.97	47.66	147	103.39	45.32	125.19	NA	NA	Down	-1.47	3.51e-08	2.07e-06	49178901	49179900	-2.01	4.6e-08	1.96e-06	SEC1	NR_004401	+	49141295	49185502	Genebody	37555.5	K27ac	WAC vs mock
chr10	45931701	45935000	3300	39.84	39.25	135	115.25	39.55	125.13	NA	NA	Down	-1.66	4.92e-11	1.02e-08	45932501	45933500	-2.1	8.87e-13	3.42e-10	ALOX5	NM_001256153	+	45869623	45941567	Genebody	63727.5	K27ac	WAC vs mock
chr5	77651001	77653000	2000	46.09	63.55	123	127.12	54.82	125.06	NA	NA	Down	-1.19	2.8e-09	2.56e-07	77651301	77652300	-1.53	2.15e-11	2.23e-09						OtherIntergenic	NA	K27ac	WAC vs mock
chr12	121340201	121342700	2500	57.03	52.34	138	111.86	54.68	124.93	NA	NA	Down	-1.19	4.04e-09	3.49e-07	121341001	121342000	-1.31	8.98e-09	4.67e-07	SPPL3	NM_139015	-	121200312	121342155	Promoter1k	704.5	K27ac	WAC vs mock
chr6	166666601	166668100	1500	65.62	35.51	165	84.75	50.57	124.87	NA	NA	Down	-1.3	0.00263361	0.039348	166666801	166667800	-1.37	1.81e-05	0.000352464						OtherIntergenic	NA	K27ac	WAC vs mock
chr8	27225901	27227800	1900	59.38	59.81	126	123.73	59.59	124.86	NA	NA	Down	-1.07	1.15e-10	1.87e-08	27226801	27227800	-1.59	1.55e-07	5.57e-06	PTK2B	NM_173175	+	27183080	27316908	Genebody	43770.5	K27ac	WAC vs mock
chr17	11900301	11902200	1900	63.28	43.93	131	118.64	53.6	124.82	NA	NA	Down	-1.22	4.33e-09	3.7e-07	11901001	11902000	-1.46	2.52e-09	1.51e-07	ZNF18	NM_144680	-	11880761	11900689	Promoter1k	-561.5	K27ac	WAC vs mock
chr8	99304401	99305800	1400	64.06	45.79	175	74.58	54.93	124.79	NA	NA	Down	-1.18	1.82e-05	0.000392728	99304701	99305700	-1.19	1.48e-06	3.97e-05	NIPAL2	NM_024759	-	99204386	99306621	Promoter3k	1520.5	K27ac	WAC vs mock
chr8	82260901	82262800	1900	60.16	39.25	158	91.53	49.7	124.76	NA	NA	Down	-1.33	2.37e-05	0.000488995	82261401	82262400	-1.54	4.32e-09	2.44e-07						OtherIntergenic	NA	K27ac	WAC vs mock
chr12	40552101	40554000	1900	53.12	62.62	163	86.44	57.87	124.72	NA	NA	Down	-1.11	2.43e-07	9.61e-06	40552801	40553800	-1.66	8.14e-08	3.18e-06						OtherIntergenic	NA	K27ac	WAC vs mock
chr3	30687001	30689700	2700	42.19	51.4	124	125.42	46.79	124.71	NA	NA	Down	-1.41	4.59e-12	4.29e-09	30687801	30688800	-1.42	1.67e-10	1.32e-08	TGFBR2	NM_001024847	+	30647993	30735633	Genebody	40357.5	K27ac	WAC vs mock
chr8	99348501	99351000	2500	47.66	52.34	124	125.42	50	124.71	NA	NA	Down	-1.32	7.13e-12	4.45e-09	99349101	99350100	-1.71	1.23e-10	1e-08						OtherIntergenic	NA	K27ac	WAC vs mock
chr4	16272001	16274300	2300	57.81	62.62	129	120.34	60.21	124.67	NA	NA	Down	-1.05	9.25e-11	1.57e-08	16272401	16273400	-1.32	6e-09	3.28e-07						OtherIntergenic	NA	K27ac	WAC vs mock
chr9	19228901	19231000	2100	60.16	43.93	117	132.2	52.04	124.6	NA	NA	Down	-1.26	5.53e-10	6.47e-08	19229301	19230300	-1.56	8.75e-12	1.08e-09						OtherIntergenic	NA	K27ac	WAC vs mock
chr20	36725501	36728300	2800	42.19	54.21	93	155.93	48.2	124.47	NA	NA	Down	-1.37	2.55e-07	9.99e-06	36726401	36727400	-1.99	1e-07	3.8e-06						OtherIntergenic	NA	K27ac	WAC vs mock
chr11	106909401	106912600	3200	48.44	44.86	142	106.78	46.65	124.39	NA	NA	Down	-1.41	1.54e-08	1.06e-06	106910301	106911300	-1.68	5.89e-09	3.22e-07						OtherIntergenic	NA	K27ac	WAC vs mock
chr8	41679301	41682000	2700	47.66	40.19	147	101.69	43.92	124.35	NA	NA	Down	-1.5	3.94e-08	2.27e-06	41680601	41681600	-1.74	7.57e-09	4.01e-07	ANK1	NM_001142446	-	41510743	41754280	Genebody	73629.5	K27ac	WAC vs mock
chr20	815401	817500	2100	60.16	57.01	130	118.64	58.58	124.32	NA	NA	Down	-1.09	6.98e-11	1.28e-08	815701	816700	-1.71	5.49e-11	4.92e-09	FAM110A	NM_001042353	+	814355	826922	Promoter3k	2095.5	K27ac	WAC vs mock
chr5	149109301	149111700	2400	50	46.73	101	147.46	48.36	124.23	NA	NA	Down	-1.36	1.41e-07	6.21e-06	149109901	149110900	-1.66	5.26e-08	2.2e-06	PPARGC1B	NM_001172698	+	149109814	149234585	Promoter1k	686.5	K27ac	WAC vs mock
chr1	200324501	200327200	2700	58.59	64.49	123	125.42	61.54	124.21	NA	NA	Down	-1.01	3.68e-10	4.61e-08	200325401	200326400	-1.54	4.14e-08	1.79e-06	C1orf98	NR_040064	-	200311671	200342920	Genebody	17069.5	K27ac	WAC vs mock
chr12	89846401	89849400	3000	48.44	52.34	133	115.25	50.39	124.13	NA	NA	Down	-1.3	4.67e-11	9.83e-09	89846701	89847700	-1.48	4.68e-09	2.62e-07	POC1B	NM_001199777	-	89813497	89919344	Genebody	71443.5	K27ac	WAC vs mock
chr4	7636101	7638700	2600	53.12	45.79	133	115.25	49.46	124.13	NA	NA	Down	-1.33	4.22e-11	9.26e-09	7637001	7638000	-1.63	7.89e-11	6.79e-09	SORCS2	NM_020777	+	7194373	7744564	Genebody	443028	K27ac	WAC vs mock
chr7	17107601	17109200	1600	60.16	42.99	133	115.25	51.57	124.13	NA	NA	Down	-1.27	2.68e-09	2.46e-07	17107901	17108900	-1.45	1.7e-11	1.84e-09						OtherIntergenic	NA	K27ac	WAC vs mock
chr10	7230901	7232400	1500	67.19	47.66	155	93.22	57.43	124.11	NA	NA	Down	-1.11	9.07e-05	0.0014629	7231001	7232000	-1.17	6.88e-06	0.000152883	SFMBT2	NM_001018039	-	7200585	7451303	Genebody	219652	K27ac	WAC vs mock
chr8	145732301	145735000	2700	35.94	42.99	148	100	39.46	124	NA	NA	Down	-1.65	4.3e-08	2.44e-06	145733601	145734600	-2.09	2.64e-12	4.81e-10	MFSD3	NM_138431	+	145734551	145736589	Promoter1k	-900.5	K27ac	WAC vs mock
chr13	21101301	21103200	1900	63.28	57.94	114	133.9	60.61	123.95	NA	NA	Down	-1.03	6.03e-09	4.87e-07	21102001	21103000	-1.31	8.02e-08	3.14e-06	CRYL1	NM_015974	-	20977805	21100012	Promoter3k	-2238.5	K27ac	WAC vs mock
chr11	48017201	48019600	2400	48.44	50.47	141	106.78	49.45	123.89	NA	NA	Down	-1.32	1.61e-08	1.1e-06	48017801	48018800	-2.08	6.4e-10	4.43e-08	PTPRJ	NM_001098503	+	48002109	48154266	Genebody	16291.5	K27ac	WAC vs mock
chr16	4320601	4323900	3300	55.47	41.12	117	130.51	48.3	123.75	NA	NA	Down	-1.36	1.91e-11	6.27e-09	4322401	4323400	-2.36	1.8e-07	6.34e-06	TFAP4	NM_003223	-	4307186	4323001	Promoter1k	750.5	K27ac	WAC vs mock
chr8	129962801	129964700	1900	53.91	47.66	144	103.39	50.78	123.69	NA	NA	Down	-1.28	3.41e-08	2.02e-06	129963001	129964000	-1.61	3.2e-08	1.43e-06						Genedesert	NA	K27ac	WAC vs mock
chr10	122584301	122587200	2900	43.75	64.49	127	120.34	54.12	123.67	NA	NA	Down	-1.19	2.16e-08	1.4e-06	122585801	122586800	-1.32	7.23e-09	3.85e-07	LOC283089	NR_033850	-	122521323	122610691	Genebody	24940.5	K27ac	WAC vs mock
chr10	111833901	111835800	1900	61.72	52.34	149	98.31	57.03	123.65	NA	NA	Down	-1.12	8.99e-08	4.35e-06	111834601	111835600	-1.42	2.13e-08	9.97e-07	ADD3	NM_016824	+	111767710	111895323	Genebody	67140.5	K27ac	WAC vs mock
chr18	48387901	48390300	2400	40.62	69.16	132	115.25	54.89	123.63	NA	NA	Down	-1.17	6.6e-07	2.22e-05	48389301	48390300	-1.54	8.76e-07	2.52e-05						OtherIntergenic	NA	K27ac	WAC vs mock
chr7	25682301	25684900	2600	34.38	41.12	132	115.25	37.75	123.63	NA	NA	Down	-1.71	2.57e-12	4.29e-09	25683701	25684700	-2.11	1.22e-09	7.9e-08						OtherIntergenic	NA	K27ac	WAC vs mock
chr20	1907401	1909400	2000	50.78	45.79	137	110.17	48.29	123.58	NA	NA	Down	-1.36	3.23e-09	2.89e-07	1908101	1909100	-1.44	2.1e-10	1.62e-08	SIRPA	NM_001040023	+	1875825	1920540	Genebody	32575.5	K27ac	WAC vs mock
chr2	47130401	47131800	1400	46.88	68.22	137	110.17	57.55	123.58	NA	NA	Down	-1.1	1.65e-05	0.000361194	47130501	47131500	-1.22	6.49e-09	3.5e-07	MCFD2	NM_001171506	-	47129008	47143007	Genebody	11906.5	K27ac	WAC vs mock
chr1	1712401	1713900	1500	65.62	37.38	125	122.03	51.5	123.52	NA	NA	Down	-1.26	2.82e-07	1.08e-05	1712901	1713900	-1.27	5.14e-07	1.58e-05	NADK	NM_001198994	-	1682670	1711508	Promoter3k	-1642.5	K27ac	WAC vs mock
chrX	13490201	13492700	2500	43.75	50.47	140	106.78	47.11	123.39	NA	NA	Down	-1.39	1.31e-08	9.24e-07	13490801	13491800	-1.94	1.01e-11	1.21e-09	TASP1	NM_017714	-	13370035	13619583	Genebody	128132	K27ac	WAC vs mock
chr6	64280801	64282700	1900	64.06	53.27	133	113.56	58.67	123.28	NA	NA	Down	-1.07	7.77e-10	8.6e-08	64281001	64282000	-1.22	4.85e-08	2.05e-06	PTP4A1	NM_003463	+	64281919	64293489	ProximalPromoter	-168.5	K27ac	WAC vs mock
chr16	68055501	68057400	1900	68.75	52.34	138	108.47	60.54	123.24	NA	NA	Down	-1.03	4.33e-06	0.000114782	68056101	68057100	-1.34	4.36e-11	4.03e-09	DDX28	NM_018380	-	68055176	68057770	Promoter3k	1319.5	K27ac	WAC vs mock
chr7	134138501	134141000	2500	60.16	46.73	126	120.34	53.44	123.17	NA	NA	Down	-1.2	1.4e-11	5.44e-09	134139301	134140300	-1.41	2.07e-09	1.27e-07	AKR1B1	NM_001628	-	134127106	134143888	Genebody	4137.5	K27ac	WAC vs mock
chr11	78542901	78545800	2900	43.75	51.4	126	120.34	47.58	123.17	NA	NA	Down	-1.37	1.11e-11	4.88e-09	78543401	78544400	-2.2	1.16e-11	1.35e-09	ODZ4	NM_001098816	-	78364327	79151695	Genebody	607344	K27ac	WAC vs mock
chr17	76195201	76197100	1900	49.22	38.32	148	98.31	43.77	123.15	NA	NA	Down	-1.49	5.57e-08	3e-06	76195901	76196900	-1.67	2.44e-10	1.86e-08	AFMID	NM_001145526	+	76183397	76203782	Genebody	12753.5	K27ac	WAC vs mock
chr10	73652801	73655700	2900	51.56	39.25	131	115.25	45.41	123.13	NA	NA	Down	-1.44	2.55e-12	4.29e-09	73653101	73654100	-2.02	6.05e-10	4.21e-08						OtherIntergenic	NA	K27ac	WAC vs mock
chr3	5094001	5095800	1800	62.5	51.4	141	105.08	56.95	123.04	NA	NA	Down	-1.11	3.15e-08	1.89e-06	5094201	5095200	-1.7	2.67e-10	2.01e-08						OtherIntergenic	NA	K27ac	WAC vs mock
chr11	46539301	46542500	3200	41.41	48.6	124	122.03	45	123.02	NA	NA	Down	-1.45	3.97e-12	4.29e-09	46540401	46541400	-1.35	1.32e-07	4.85e-06	AMBRA1	NM_017749	-	46417963	46612914	Genebody	72013.5	K27ac	WAC vs mock
chr6	88463701	88466400	2700	53.12	57.94	85	161.02	55.53	123.01	NA	NA	Down	-1.15	3.69e-07	1.35e-05	88465301	88466300	-1.24	2.27e-06	5.81e-05						OtherIntergenic	NA	K27ac	WAC vs mock
chr5	177893301	177895400	2100	50	48.6	112	133.9	49.3	122.95	NA	NA	Down	-1.32	4.66e-09	3.93e-07	177893701	177894700	-1.75	1.75e-11	1.88e-09	COL23A1	NM_173465	-	177664616	178017556	Genebody	123206	K27ac	WAC vs mock
chr2	240185801	240188500	2700	64.84	48.6	127	118.64	56.72	122.82	NA	NA	Down	-1.11	2.16e-08	1.4e-06	240186001	240187000	-1.24	1.98e-06	5.15e-05	HDAC4	NM_006037	-	239969863	240322643	Genebody	135492	K27ac	WAC vs mock
chr12	95032701	95034800	2100	39.06	53.27	132	113.56	46.17	122.78	NA	NA	Down	-1.41	8.74e-11	1.51e-08	95033501	95034500	-1.46	1.38e-11	1.56e-09	TMCC3	NM_020698	-	94960899	95044324	Genebody	10573.5	K27ac	WAC vs mock
chr2	70336601	70338400	1800	64.06	43.93	159	86.44	53.99	122.72	NA	NA	Down	-1.18	9.13e-05	0.00147151	70336601	70337600	-1.28	1.86e-06	4.87e-05						OtherIntergenic	NA	K27ac	WAC vs mock
chr9	93844601	93848000	3400	48.44	43.93	142	103.39	46.18	122.69	NA	NA	Down	-1.41	2.51e-08	1.58e-06	93846101	93847100	-2.09	4.66e-09	2.61e-07						OtherIntergenic	NA	K27ac	WAC vs mock
chr11	131914301	131917200	2900	27.34	38.32	125	120.34	32.83	122.67	NA	NA	Down	-1.9	2.84e-12	4.29e-09	131915301	131916300	-1.88	1.79e-12	4.02e-10	NTM	NM_001144059	+	131780711	132184961	Genebody	135040	K27ac	WAC vs mock
chr10	93168601	93170200	1600	67.97	52.34	135	110.17	60.15	122.58	NA	NA	Down	-1.03	9.2e-07	2.96e-05	93168901	93169900	-1.09	1.04e-09	6.89e-08	LOC100188947	NR_024467	-	93066718	93371217	Genebody	201816	K27ac	WAC vs mock
chr2	197132201	197134700	2500	63.28	52.34	123	122.03	57.81	122.52	NA	NA	Down	-1.08	2.47e-10	3.35e-08	197132301	197133300	-1.3	1.67e-07	5.95e-06	HECW2	NM_020760	-	197063976	197457335	Genebody	323884	K27ac	WAC vs mock
chr17	78710501	78713100	2600	35.94	31.78	121	123.73	33.86	122.36	NA	NA	Down	-1.85	2.7e-12	4.29e-09	78711401	78712400	-2.25	5.17e-13	3.42e-10	RPTOR	NM_001163034	+	78518624	78940173	Genebody	193176	K27ac	WAC vs mock
chr12	109255001	109257200	2200	58.59	62.62	109	135.59	60.61	122.3	NA	NA	Down	-1.01	6.79e-08	3.5e-06	109255301	109256300	-1.13	2.1e-06	5.42e-05						OtherIntergenic	NA	K27ac	WAC vs mock
chr11	111865301	111867200	1900	61.72	58.88	158	86.44	60.3	122.22	NA	NA	Down	-1.02	3.14e-07	1.18e-05	111865901	111866900	-1.41	1.29e-07	4.74e-06	DIXDC1	NM_033425	+	111848032	111893307	Genebody	18218.5	K27ac	WAC vs mock
chr19	30161901	30164200	2300	48.44	60.75	119	125.42	54.59	122.21	NA	NA	Down	-1.16	3.94e-11	8.89e-09	30162601	30163600	-1.95	1.43e-11	1.6e-09	PLEKHF1	NM_024310	+	30156326	30166383	Genebody	6724.5	K27ac	WAC vs mock
chr2	102319301	102321400	2100	35.16	58.88	134	110.17	47.02	122.08	NA	NA	Down	-1.38	1.71e-06	5.09e-05	102319801	102320800	-1.71	1.4e-11	1.57e-09	MAP4K4	NM_145687	+	102314537	102511152	Genebody	5813.5	K27ac	WAC vs mock
chr12	31839201	31841600	2400	60.16	61.68	117	127.12	60.92	122.06	NA	NA	Down	-1	1.46e-09	1.48e-07	31840301	31841300	-1.28	9.92e-08	3.78e-06	AMN1	NM_001113402	-	31824070	31882108	Genebody	41707.5	K27ac	WAC vs mock
chr3	13460701	13463700	3000	35.94	55.14	117	127.12	45.54	122.06	NA	NA	Down	-1.42	1.59e-10	2.39e-08	13462201	13463200	-1.52	1.21e-07	4.5e-06	NUP210	NM_024923	-	13357736	13461809	Promoter1k	-391.5	K27ac	WAC vs mock
chr6	14911601	14913500	1900	67.97	45.79	122	122.03	56.88	122.02	NA	NA	Down	-1.1	1.22e-06	3.79e-05	14911701	14912700	-1.16	3.06e-09	1.8e-07						Genedesert	NA	K27ac	WAC vs mock
chr20	9969401	9971300	1900	51.56	67.29	132	111.86	59.43	121.93	NA	NA	Down	-1.04	9.65e-08	4.6e-06	9969801	9970800	-1.09	3.5e-08	1.54e-06						OtherIntergenic	NA	K27ac	WAC vs mock
chr12	116836901	116838600	1700	52.34	30.84	137	106.78	41.59	121.89	NA	NA	Down	-1.55	7.52e-07	2.48e-05	116837401	116838400	-2.14	2.13e-09	1.3e-07						OtherIntergenic	NA	K27ac	WAC vs mock
chr1	158779301	158781500	2200	56.25	60.75	137	106.78	58.5	121.89	NA	NA	Down	-1.06	1.89e-08	1.26e-06	158780001	158781000	-1.39	2.81e-07	9.33e-06						OtherIntergenic	NA	K27ac	WAC vs mock
chr15	76375201	76378400	3200	52.34	57.94	120	123.73	55.14	121.86	NA	NA	Down	-1.14	4.62e-11	9.8e-09	76376001	76377000	-1.36	2.16e-08	1.01e-06	C15orf27	NM_152335	+	76352298	76497304	Genebody	24502.5	K27ac	WAC vs mock
chr10	30039701	30042100	2400	41.41	39.25	125	118.64	40.33	121.82	NA	NA	Down	-1.59	2.8e-12	4.29e-09	30040501	30041500	-2.32	9.59e-13	3.42e-10						OtherIntergenic	NA	K27ac	WAC vs mock
chr19	4455501	4457900	2400	61.72	43.93	130	113.56	52.82	121.78	NA	NA	Down	-1.21	1.03e-08	7.62e-07	4455701	4456700	-1.8	3.94e-09	2.25e-07	UBXN6	NM_025241	-	4445002	4457791	Promoter3k	1090.5	K27ac	WAC vs mock
chr20	5100101	5102000	1900	55.47	61.68	135	108.47	58.58	121.74	NA	NA	Down	-1.06	1.08e-08	7.93e-07	5100701	5101700	-1.14	4.13e-09	2.34e-07	PCNA	NM_002592	-	5095598	5107268	Genebody	6217.5	K27ac	WAC vs mock
chr19	45427601	45430400	2800	46.09	53.27	118	125.42	49.68	121.71	NA	NA	Down	-1.29	2.2e-11	6.63e-09	45428401	45429400	-1.41	5.68e-09	3.12e-07	APOC1P1	NR_028414	+	45430059	45434643	Promoter3k	-1058.5	K27ac	WAC vs mock
chr7	95226101	95227700	1600	57.03	43.93	140	103.39	50.48	121.69	NA	NA	Down	-1.27	2.5e-08	1.58e-06	95226401	95227400	-1.47	1.13e-09	7.38e-08	PDK4	NM_002612	-	95212808	95225925	Promoter1k	-975.5	K27ac	WAC vs mock
chr12	94573101	94575100	2000	60.94	55.14	128	115.25	58.04	121.63	NA	NA	Down	-1.07	1.38e-10	2.15e-08	94573401	94574400	-1.51	9.86e-12	1.19e-09	PLXNC1	NM_005761	+	94542498	94701451	Genebody	31602.5	K27ac	WAC vs mock
chr18	77400801	77403000	2200	58.59	43.93	128	115.25	51.26	121.63	NA	NA	Down	-1.25	1.75e-11	6.06e-09	77401401	77402400	-2.19	4.27e-11	3.96e-09						OtherIntergenic	NA	K27ac	WAC vs mock
chr2	131129101	131130500	1400	63.28	42.99	143	100	53.14	121.5	NA	NA	Down	-1.19	4.79e-05	0.000879598	131129301	131130300	-1.56	5.93e-10	4.14e-08	PTPN18	NM_001142370	+	131113579	131132982	Genebody	16221.5	K27ac	WAC vs mock
chr22	39096601	39098700	2100	58.59	45.79	126	116.95	52.19	121.47	NA	NA	Down	-1.22	8.34e-12	4.49e-09	39097001	39098000	-1.66	1.66e-12	3.89e-10	JOSD1	NM_014876	-	39081547	39096459	Promoter3k	-1191.5	K27ac	WAC vs mock
chr10	95202501	95204900	2400	64.06	56.07	109	133.9	60.07	121.45	NA	NA	Down	-1.02	6.75e-08	3.48e-06	95203601	95204600	-1.36	1.77e-05	0.00034572	MYOF	NM_013451	-	95066185	95242074	Genebody	38373.5	K27ac	WAC vs mock
chr20	46412401	46416200	3800	35.16	35.51	134	108.47	35.34	121.24	NA	NA	Down	-1.78	1.05e-09	1.12e-07	46415001	46416000	-2.06	5.2e-10	3.67e-08	SULF2	NM_018837	-	46286149	46414808	Promoter1k	507.5	K27ac	WAC vs mock
chr17	40280201	40282300	2100	51.56	61.68	95	147.46	56.62	121.23	NA	NA	Down	-1.1	2.46e-07	9.72e-06	40280601	40281600	-1.51	1.69e-07	5.98e-06	RAB5C	NM_201434	-	40276993	40307062	Genebody	25811.5	K27ac	WAC vs mock
chr17	53530101	53532800	2700	50.78	55.14	117	125.42	52.96	121.21	NA	NA	Down	-1.19	3.25e-11	8.02e-09	53530301	53531300	-1.28	5.55e-08	2.3e-06						OtherIntergenic	NA	K27ac	WAC vs mock
chr19	19561201	19563600	2400	40.62	50.47	83	159.32	45.55	121.16	NA	NA	Down	-1.41	3.06e-07	1.16e-05	19561801	19562800	-1.59	1.68e-07	5.97e-06	GATAD2A	NM_017660	+	19496641	19619741	Genebody	65759.5	K27ac	WAC vs mock
chr13	113945901	113948300	2400	61.72	49.53	127	115.25	55.63	121.13	NA	NA	Down	-1.12	1.79e-11	6.1e-09	113946801	113947800	-1.74	2.88e-09	1.7e-07						OtherIntergenic	NA	K27ac	WAC vs mock
chr4	2812601	2814500	1900	42.97	71.96	127	115.25	57.47	121.13	NA	NA	Down	-1.08	1.03e-06	3.25e-05	2813401	2814400	-1.08	1.21e-07	4.49e-06	SH3BP2	NM_001122681	+	2794749	2842823	Genebody	18801.5	K27ac	WAC vs mock
chr3	4503101	4505400	2300	50.78	67.29	110	132.2	59.04	121.1	NA	NA	Down	-1.04	2.88e-06	8e-05	4503501	4504500	-1.18	3.63e-08	1.59e-06	SUMF1	NM_182760	-	4402828	4508966	Genebody	4715.5	K27ac	WAC vs mock
chr7	76222701	76225000	2300	51.56	20.56	137	105.08	36.06	121.04	NA	NA	Down	-1.75	4.56e-05	0.000843553	76223501	76224500	-1.65	1.14e-07	4.24e-06	LOC100133091	NR_029411	+	76178657	76257299	Genebody	45193.5	K27ac	WAC vs mock
chr1	173299501	173302200	2700	55.47	62.62	137	105.08	59.04	121.04	NA	NA	Down	-1.04	3.14e-08	1.89e-06	173300801	173301800	-1.41	6.82e-09	3.66e-07	LOC100506023	NR_037845	-	173204198	173446294	Genebody	145444	K27ac	WAC vs mock
chr9	117706701	117709200	2500	38.28	50.47	130	111.86	44.37	120.93	NA	NA	Down	-1.45	4.22e-11	9.26e-09	117706901	117707900	-1.92	8.65e-12	1.07e-09						OtherIntergenic	NA	K27ac	WAC vs mock
chr11	75285201	75289100	3900	44.53	33.64	140	101.69	39.09	120.85	NA	NA	Down	-1.63	1.95e-08	1.29e-06	75285301	75286300	-2.57	1.43e-09	9.12e-08						OtherIntergenic	NA	K27ac	WAC vs mock
chr1	9951601	9953700	2100	43.75	65.42	123	118.64	54.59	120.82	NA	NA	Down	-1.15	1.58e-07	6.79e-06	9951801	9952800	-2.02	6.9e-08	2.76e-06	CTNNBIP1	NM_020248	-	9908333	9970316	Genebody	17665.5	K27ac	WAC vs mock
chr6	137589201	137593400	4200	30.47	51.4	123	118.64	40.94	120.82	NA	NA	Down	-1.56	6.84e-12	4.43e-09	137592001	137593000	-1.6	1.24e-08	6.19e-07						OtherIntergenic	NA	K27ac	WAC vs mock
chr18	72145601	72148700	3100	54.69	52.34	106	135.59	53.51	120.8	NA	NA	Down	-1.17	4.49e-08	2.53e-06	72145701	72146700	-1.51	2.56e-06	6.46e-05						OtherIntergenic	NA	K27ac	WAC vs mock
chr17	62168601	62171000	2400	53.91	62.62	128	113.56	58.26	120.78	NA	NA	Down	-1.05	1.98e-10	2.83e-08	62169901	62170900	-1.48	2.89e-08	1.31e-06	ERN1	NM_001433	-	62120389	62207502	Genebody	37701.5	K27ac	WAC vs mock
chr3	43733201	43734900	1700	64.84	52.34	133	108.47	58.59	120.74	NA	NA	Down	-1.04	1.17e-08	8.41e-07	43733901	43734900	-1.37	1.23e-06	3.4e-05	ABHD5	NM_016006	+	43732374	43764217	Promoter3k	1676.5	K27ac	WAC vs mock
chr1	41739901	41742500	2600	50	43.93	121	120.34	46.96	120.67	NA	NA	Down	-1.36	2.13e-11	6.51e-09	41741001	41742000	-2.17	7.88e-12	1e-09						OtherIntergenic	NA	K27ac	WAC vs mock
chr15	67409501	67411800	2300	63.28	54.21	121	120.34	58.74	120.67	NA	NA	Down	-1.04	4.9e-10	5.86e-08	67409701	67410700	-1.19	9.29e-08	3.57e-06	SMAD3	NM_005902	+	67358194	67487533	Genebody	52456.5	K27ac	WAC vs mock
chr1	32644001	32645700	1700	62.5	57.94	148	93.22	60.22	120.61	NA	NA	Down	-1	2.44e-07	9.64e-06	32644101	32645100	-1.11	1.24e-06	3.41e-05	TXLNA	NM_175852	+	32645344	32663886	Promoter1k	-493.5	K27ac	WAC vs mock
chr17	73566301	73568800	2500	32.81	44.86	114	127.12	38.84	120.56	NA	NA	Down	-1.63	6.62e-12	4.4e-09	73567201	73568200	-1.76	1.45e-12	3.74e-10	LLGL2	NM_001031803	+	73521782	73571290	Genebody	45768.5	K27ac	WAC vs mock
chr1	29040301	29042600	2300	57.81	59.81	124	116.95	58.81	120.47	NA	NA	Down	-1.03	3.49e-10	4.43e-08	29040801	29041800	-1.41	6.49e-10	4.48e-08	GMEB1	NM_006582	+	28995239	29042115	Genebody	46211.5	K27ac	WAC vs mock
chr15	58540301	58542200	1900	68.75	50.47	129	111.86	59.61	120.43	NA	NA	Down	-1.01	7.09e-07	2.36e-05	58540501	58541500	-1.43	6.95e-11	6.06e-09						OtherIntergenic	NA	K27ac	WAC vs mock
chr6	151176801	151179900	3100	25	33.64	129	111.86	29.32	120.43	NA	NA	Down	-2.04	2.65e-12	4.29e-09	151178001	151179000	-2.23	5.33e-13	3.42e-10						OtherIntergenic	NA	K27ac	WAC vs mock
chr10	108558301	108560900	2600	42.97	39.25	134	106.78	41.11	120.39	NA	NA	Down	-1.55	2.93e-09	2.65e-07	108559101	108560100	-1.54	1.59e-11	1.74e-09	SORCS1	NM_001206571	-	108338420	108924466	Genebody	364866	K27ac	WAC vs mock
chr11	124474601	124476900	2300	38.28	58.88	117	123.73	48.58	120.36	NA	NA	Down	-1.31	2.88e-08	1.77e-06	124475201	124476200	-1.34	1.13e-08	5.7e-07						OtherIntergenic	NA	K27ac	WAC vs mock
chr5	142430001	142432700	2700	50.78	48.6	117	123.73	49.69	120.36	NA	NA	Down	-1.28	2.07e-11	6.46e-09	142430701	142431700	-1.33	8.85e-09	4.61e-07	ARHGAP26	NM_015071	+	142150291	142608572	Genebody	281060	K27ac	WAC vs mock
chr1	224569701	224571900	2200	50.78	69.16	127	113.56	59.97	120.28	NA	NA	Down	-1	2.37e-07	9.44e-06	224570201	224571200	-1.45	2.17e-09	1.32e-07						OtherIntergenic	NA	K27ac	WAC vs mock
chr21	47877201	47879100	1900	71.88	42.99	127	113.56	57.43	120.28	NA	NA	Down	-1.07	3.06e-06	8.45e-05	47878001	47879000	-1.28	8.37e-07	2.42e-05	DIP2A	NM_206891	+	47878861	47966219	Promoter1k	-710.5	K27ac	WAC vs mock
chr16	88077001	88081100	4100	39.06	31.78	132	108.47	35.42	120.24	NA	NA	Down	-1.76	5.19e-10	6.14e-08	88080101	88081100	-2.34	2.04e-08	9.62e-07	BANP	NM_001173543	+	88003623	88110924	Genebody	75427.5	K27ac	WAC vs mock
chr3	136476401	136478400	2000	48.44	62.62	132	108.47	55.53	120.24	NA	NA	Down	-1.11	1.25e-08	8.92e-07	136477301	136478300	-1.18	3.22e-09	1.88e-07						OtherIntergenic	NA	K27ac	WAC vs mock
chr11	68793801	68796500	2700	42.19	48.6	137	103.39	45.39	120.19	NA	NA	Down	-1.4	1.43e-08	9.98e-07	68794801	68795800	-1.41	4.28e-08	1.84e-06						OtherIntergenic	NA	K27ac	WAC vs mock
chr2	208344501	208346800	2300	46.09	45.79	135	105.08	45.94	120.04	NA	NA	Down	-1.39	7.9e-09	6.08e-07	208344901	208345900	-1.53	2.93e-09	1.73e-07						OtherIntergenic	NA	K27ac	WAC vs mock
chr5	150384601	150387200	2600	50.78	53.27	135	105.08	52.03	120.04	NA	NA	Down	-1.21	1.14e-08	8.24e-07	150385401	150386400	-1.51	1.15e-10	9.47e-09						OtherIntergenic	NA	K27ac	WAC vs mock
chr14	51300401	51303000	2600	40.62	38.32	118	122.03	39.47	120.02	NA	NA	Down	-1.6	3.44e-12	4.29e-09	51301201	51302200	-2.57	5.84e-13	3.42e-10						OtherIntergenic	NA	K27ac	WAC vs mock
chr17	3737701	3740100	2400	50.78	42.06	123	116.95	46.42	119.97	NA	NA	Down	-1.37	3.77e-12	4.29e-09	3738901	3739900	-2.05	7.73e-10	5.25e-08	C17orf85	NM_001114118	-	3710044	3749545	Genebody	10644.5	K27ac	WAC vs mock
chr3	55000401	55003600	3200	42.19	29.91	131	108.47	36.05	119.74	NA	NA	Down	-1.73	3.63e-10	4.55e-08	55000601	55001600	-2.85	4.69e-11	4.28e-09	CACNA2D3	NM_018398	+	54156692	55108584	Genebody	845308	K27ac	WAC vs mock
chr1	234979201	234981300	2100	53.91	65.42	124	115.25	59.66	119.63	NA	NA	Down	-1	4.67e-10	5.64e-08	234980101	234981100	-1.24	7.95e-07	2.31e-05						OtherIntergenic	NA	K27ac	WAC vs mock
chr4	90991601	90994600	3000	31.25	31.78	134	105.08	31.51	119.54	NA	NA	Down	-1.92	2.72e-09	2.49e-07	90992001	90993000	-2.7	2.39e-12	4.56e-10						OtherIntergenic	NA	K27ac	WAC vs mock
chr2	235254301	235258100	3800	25.78	34.58	117	122.03	30.18	119.52	NA	NA	Down	-1.99	2.93e-12	4.29e-09	235255901	235256900	-2.47	5.16e-13	3.42e-10						OtherIntergenic	NA	K27ac	WAC vs mock
chr9	94942601	94944200	1600	35.94	58.88	144	94.92	47.41	119.46	NA	NA	Down	-1.33	4.53e-05	0.000840313	94942901	94943900	-1.2	4.11e-06	9.79e-05						OtherIntergenic	NA	K27ac	WAC vs mock
chr2	99060101	99063000	2900	53.91	48.6	105	133.9	51.25	119.45	NA	NA	Down	-1.22	3.79e-08	2.2e-06	99061201	99062200	-1.37	5.77e-08	2.38e-06	INPP4A	NM_001566	+	99061320	99198284	ProximalPromoter	230.5	K27ac	WAC vs mock
chr17	48500701	48503000	2300	39.84	49.53	127	111.86	44.69	119.43	NA	NA	Down	-1.42	3.2e-12	4.29e-09	48501501	48502500	-1.64	7.32e-12	9.47e-10	ACSF2	NM_025149	+	48503518	48552200	Promoter3k	-1667.5	K27ac	WAC vs mock
chr1	113425101	113426500	1400	64.84	45.79	127	111.86	55.32	119.43	NA	NA	Down	-1.11	5.63e-08	3.02e-06	113425301	113426300	-1.37	9.75e-10	6.48e-08						OtherIntergenic	NA	K27ac	WAC vs mock
chr10	134232801	134235100	2300	60.94	51.4	132	106.78	56.17	119.39	NA	NA	Down	-1.09	8.2e-09	6.27e-07	134233601	134234600	-1.31	5.41e-08	2.25e-06						OtherIntergenic	NA	K27ac	WAC vs mock
chr6	147505901	147508900	3000	45.31	55.14	98	140.68	50.23	119.34	NA	NA	Down	-1.25	1.42e-07	6.23e-06	147506601	147507600	-1.19	1.03e-07	3.91e-06	LOC729178	NR_034115	-	147162524	147525750	Genebody	18349.5	K27ac	WAC vs mock
chr12	52923901	52926400	2500	22.66	41.12	103	135.59	31.89	119.3	NA	NA	Down	-1.9	3.89e-08	2.25e-06	52924801	52925800	-2.36	5.69e-12	7.8e-10						OtherIntergenic	NA	K27ac	WAC vs mock
chr8	22800901	22803100	2200	24.22	48.6	91	147.46	36.41	119.23	NA	NA	Down	-1.71	1.04e-05	0.00024303	22801001	22802000	-2.12	3.11e-08	1.39e-06						OtherIntergenic	NA	K27ac	WAC vs mock
chr1	12205701	12207700	2000	64.84	48.6	118	120.34	56.72	119.17	NA	NA	Down	-1.07	2.55e-07	9.99e-06	12206401	12207400	-1.11	1.41e-07	5.12e-06						OtherIntergenic	NA	K27ac	WAC vs mock
chr5	171539501	171541600	2100	59.38	50.47	145	93.22	54.92	119.11	NA	NA	Down	-1.12	1.06e-07	4.97e-06	171540301	171541300	-1.29	1.58e-07	5.67e-06	STK10	NM_005990	-	171469073	171615346	Genebody	74795.5	K27ac	WAC vs mock
chr8	98252601	98254900	2300	50	56.07	116	122.03	53.04	119.02	NA	NA	Down	-1.17	4.74e-11	9.92e-09	98253501	98254500	-1.84	9.99e-11	8.37e-09						OtherIntergenic	NA	K27ac	WAC vs mock
chr5	67491201	67494300	3100	45.31	51.4	138	100	48.36	119	NA	NA	Down	-1.3	3e-08	1.82e-06	67492801	67493800	-1.32	1.34e-06	3.64e-05						Genedesert	NA	K27ac	WAC vs mock
chr3	186701801	186703700	1900	43.75	21.5	143	94.92	32.62	118.96	NA	NA	Down	-1.87	6e-07	2.04e-05	186702201	186703200	-2.03	1.98e-10	1.54e-08	ST6GAL1	NM_173216	+	186648314	186796341	Genebody	54436.5	K27ac	WAC vs mock
chr4	99435201	99437300	2100	47.66	59.81	131	106.78	53.73	118.89	NA	NA	Down	-1.15	3.73e-09	3.25e-07	99435801	99436800	-1.32	9.3e-09	4.81e-07	TSPAN5	NM_005723	-	99391517	99579812	Genebody	143562	K27ac	WAC vs mock
chr10	115158001	115160700	2700	36.72	47.66	114	123.73	42.19	118.86	NA	NA	Down	-1.49	5.7e-12	4.36e-09	115158801	115159800	-1.63	1.51e-10	1.21e-08						OtherIntergenic	NA	K27ac	WAC vs mock
chr12	68798901	68801500	2600	59.38	44.86	124	113.56	52.12	118.78	NA	NA	Down	-1.19	1.39e-10	2.16e-08	68799601	68800600	-1.51	1.04e-08	5.3e-07						OtherIntergenic	NA	K27ac	WAC vs mock
chr11	122602701	122604900	2200	53.91	47.66	124	113.56	50.78	118.78	NA	NA	Down	-1.23	6.72e-12	4.4e-09	122603001	122604000	-1.62	4.09e-10	2.97e-08	UBASH3B	NM_032873	+	122526397	122685187	Genebody	77403.5	K27ac	WAC vs mock
chrX	13102501	13105000	2500	57.03	52.34	146	91.53	54.68	118.76	NA	NA	Down	-1.12	1.18e-07	5.42e-06	13103101	13104100	-1.51	1.44e-07	5.22e-06	SPTLC3	NM_018327	+	12989626	13147411	Genebody	114124	K27ac	WAC vs mock
chr19	31367101	31369100	2000	46.88	56.07	151	86.44	51.47	118.72	NA	NA	Down	-1.21	1.57e-07	6.75e-06	31367801	31368800	-1.56	2.67e-08	1.22e-06						OtherIntergenic	NA	K27ac	WAC vs mock
chr12	116719101	116721700	2600	41.41	42.06	117	120.34	41.73	118.67	NA	NA	Down	-1.51	3.59e-12	4.29e-09	116719901	116720900	-1.77	8.14e-12	1.03e-09						OtherIntergenic	NA	K27ac	WAC vs mock
chr10	7512801	7515500	2700	47.66	56.07	117	120.34	51.87	118.67	NA	NA	Down	-1.19	2.56e-11	7.11e-09	7513701	7514700	-1.34	9.66e-10	6.43e-08						OtherIntergenic	NA	K27ac	WAC vs mock
chr19	7544501	7547200	2700	38.28	44.86	117	120.34	41.57	118.67	NA	NA	Down	-1.51	3.93e-12	4.29e-09	7545301	7546300	-1.64	1.73e-11	1.87e-09	PEX11G	NM_080662	-	7541760	7553905	Genebody	8054.5	K27ac	WAC vs mock
chr15	70755801	70757500	1700	63.28	43.93	122	115.25	53.6	118.63	NA	NA	Down	-1.15	7.42e-08	3.74e-06	70756101	70757100	-1.5	2.05e-09	1.26e-07						OtherIntergenic	NA	K27ac	WAC vs mock
chr17	73082601	73085200	2600	57.03	46.73	122	115.25	51.88	118.63	NA	NA	Down	-1.19	1.09e-11	4.86e-09	73083301	73084300	-1.31	7.57e-09	4.01e-07	SLC16A5	NM_004695	+	73084054	73102248	ProximalPromoter	-153.5	K27ac	WAC vs mock
chr1	29252301	29254500	2200	48.44	57.94	110	127.12	53.19	118.56	NA	NA	Down	-1.16	7.78e-10	8.61e-08	29252901	29253900	-1.41	9.02e-09	4.68e-07	EPB41	NM_001166006	+	29241087	29391733	Genebody	12313.5	K27ac	WAC vs mock
chr1	59324601	59326800	2200	32.03	57.94	120	116.95	44.99	118.47	NA	NA	Down	-1.4	3.02e-08	1.83e-06	59325101	59326100	-1.71	1.74e-11	1.88e-09	LOC100131060	NR_034014	+	59250822	59365384	Genebody	74878.5	K27ac	WAC vs mock
chr19	14725301	14727400	2100	61.72	47.66	123	113.56	54.69	118.28	NA	NA	Down	-1.11	6.26e-10	7.17e-08	14725401	14726400	-1.22	1.68e-06	4.45e-05						OtherIntergenic	NA	K27ac	WAC vs mock
chr11	17723101	17725800	2700	34.38	61.68	123	113.56	48.03	118.28	NA	NA	Down	-1.3	2.47e-07	9.74e-06	17723401	17724400	-1.42	6.34e-09	3.43e-07						OtherIntergenic	NA	K27ac	WAC vs mock
chr19	570401	572400	2000	63.28	42.99	133	103.39	53.14	118.19	NA	NA	Down	-1.15	3.93e-05	0.000745798	570801	571800	-1.59	3.89e-10	2.83e-08	BSG	NM_198591	+	571324	583493	ProximalPromoter	76.5	K27ac	WAC vs mock
chr19	54039301	54041500	2200	35.94	27.1	155	81.36	31.52	118.18	NA	NA	Down	-1.91	1.22e-07	5.56e-06	54039601	54040600	-2.52	4.15e-12	6.27e-10	ZNF331	NM_018555	+	54024176	54083523	Genebody	16224.5	K27ac	WAC vs mock
chr19	51910901	51913500	2600	57.81	57.01	114	122.03	57.41	118.02	NA	NA	Down	-1.04	3.45e-09	3.04e-07	51911201	51912200	-1.28	9.94e-09	5.11e-07						OtherIntergenic	NA	K27ac	WAC vs mock
chr14	21539001	21541800	2800	42.19	44.86	119	116.95	43.52	117.97	NA	NA	Down	-1.44	3.82e-12	4.29e-09	21539701	21540700	-1.95	1.31e-11	1.49e-09	ARHGEF40	NM_018071	+	21538526	21558036	Promoter3k	1874.5	K27ac	WAC vs mock
chr17	9788401	9791200	2800	31.25	38.32	134	101.69	34.78	117.85	NA	NA	Down	-1.76	7.86e-09	6.07e-07	9789001	9790000	-1.8	1.14e-11	1.33e-09	GLP2R	NM_004246	+	9729380	9793022	Genebody	60420.5	K27ac	WAC vs mock
chr20	49025801	49027800	2000	64.84	44.86	117	118.64	54.85	117.82	NA	NA	Down	-1.1	2.16e-07	8.73e-06	49026301	49027300	-1.68	2.7e-11	2.71e-09						OtherIntergenic	NA	K27ac	WAC vs mock
chr8	96714001	96717400	3400	40.62	48.6	117	118.64	44.61	117.82	NA	NA	Down	-1.4	5.17e-12	4.29e-09	96714001	96715000	-2.65	4.51e-08	1.93e-06	LOC100616530	NR_038201	+	96281063	96822371	Genebody	434638	K27ac	WAC vs mock
chr18	74768901	74770400	1500	53.91	29.91	161	74.58	41.91	117.79	NA	NA	Down	-1.49	0.000130026	0.00203133	74769201	74770200	-1.99	4.9e-08	2.07e-06	MBP	NM_001025100	-	74724738	74844774	Genebody	75123.5	K27ac	WAC vs mock
chr9	91537301	91539400	2100	50.78	54.21	144	91.53	52.49	117.76	NA	NA	Down	-1.17	9.93e-08	4.7e-06	91537501	91538500	-1.91	8.04e-09	4.24e-07						OtherIntergenic	NA	K27ac	WAC vs mock
chr6	44317201	44319700	2500	41.41	48.6	105	130.51	45	117.75	NA	NA	Down	-1.39	1.63e-08	1.11e-06	44318001	44319000	-1.55	2.21e-10	1.69e-08	SPATS1	NM_145026	+	44310396	44344904	Genebody	8054.5	K27ac	WAC vs mock
chr6	111856701	111859400	2700	52.34	63.55	110	125.42	57.95	117.71	NA	NA	Down	-1.02	7.9e-09	6.08e-07	111858301	111859300	-1.03	4.5e-07	1.41e-05	TRAF3IP2-AS1	NR_034110	+	111804674	111899383	Genebody	53376.5	K27ac	WAC vs mock
chr1	150264701	150266600	1900	57.03	59.81	132	103.39	58.42	117.69	NA	NA	Down	-1.01	3.98e-08	2.29e-06	150265401	150266400	-1.12	2.01e-08	9.5e-07	MRPS21	NM_031901	+	150266268	150280819	Promoter1k	-617.5	K27ac	WAC vs mock
chr10	7459401	7462000	2600	47.66	53.27	125	110.17	50.46	117.58	NA	NA	Down	-1.22	6.12e-12	4.4e-09	7460201	7461200	-1.66	1.53e-08	7.44e-07						OtherIntergenic	NA	K27ac	WAC vs mock
chr2	188404801	188407700	2900	45.31	61.68	108	127.12	53.5	117.56	NA	NA	Down	-1.14	1.91e-07	7.92e-06	188405501	188406500	-1.21	2.76e-06	6.89e-05	TFPI	NM_001032281	-	188343304	188419219	Genebody	12968.5	K27ac	WAC vs mock
chr1	228658901	228661500	2600	52.34	54.21	111	123.73	53.27	117.36	NA	NA	Down	-1.14	1.28e-10	2.03e-08	228659301	228660300	-1.8	1.88e-08	8.98e-07						OtherIntergenic	NA	K27ac	WAC vs mock
chr2	139261301	139263700	2400	54.69	50.47	133	101.69	52.58	117.35	NA	NA	Down	-1.16	1.78e-08	1.2e-06	139262201	139263200	-1.43	1.35e-07	4.93e-06	SPOPL	NM_001001664	+	139259349	139330805	Genebody	3151.5	K27ac	WAC vs mock
chr4	145953601	145956400	2800	44.53	49.53	116	118.64	47.03	117.32	NA	NA	Down	-1.32	9.66e-12	4.73e-09	145954501	145955500	-1.49	8.51e-10	5.73e-08	ANAPC10	NM_014885	-	145916312	146019368	Genebody	64367.5	K27ac	WAC vs mock
chr11	110210101	110211400	1300	53.91	33.64	158	76.27	43.78	117.14	NA	NA	Down	-1.42	1.9e-05	0.000407222	110210201	110211200	-1.61	1.66e-07	5.9e-06						OtherIntergenic	NA	K27ac	WAC vs mock
chr2	220260901	220263700	2800	34.38	43.93	141	93.22	39.15	117.11	NA	NA	Down	-1.58	5.25e-08	2.86e-06	220262301	220263300	-1.92	2.57e-08	1.17e-06						OtherIntergenic	NA	K27ac	WAC vs mock
chr10	127737501	127739900	2400	48.44	33.64	112	122.03	41.04	117.02	NA	NA	Down	-1.51	3.99e-12	4.29e-09	127738401	127739400	-1.84	5.54e-12	7.66e-10	ADAM12	NM_021641	-	127729912	128077127	Genebody	338426	K27ac	WAC vs mock
chr2	242674101	242676500	2400	49.22	24.3	122	111.86	36.76	116.93	NA	NA	Down	-1.67	3.52e-10	4.46e-08	242674401	242675400	-2.07	3.24e-12	5.39e-10	D2HGDH	NM_152783	+	242674029	242708231	Promoter3k	1271.5	K27ac	WAC vs mock
chr2	54920401	54923300	2900	47.66	44.86	144	89.83	46.26	116.92	NA	NA	Down	-1.34	9.18e-08	4.43e-06	54920801	54921800	-1.54	1.94e-07	6.77e-06						OtherIntergenic	NA	K27ac	WAC vs mock
chr14	68829001	68831100	2100	60.16	53.27	127	106.78	56.71	116.89	NA	NA	Down	-1.04	2.9e-09	2.63e-07	68829601	68830600	-1.92	1.03e-11	1.23e-09	RAD51B	NM_133510	+	68286495	68944810	Genebody	543556	K27ac	WAC vs mock
chr9	130814901	130817400	2500	41.41	43.93	110	123.73	42.67	116.86	NA	NA	Down	-1.45	8.19e-12	4.48e-09	130815701	130816700	-1.58	2.19e-11	2.27e-09						OtherIntergenic	NA	K27ac	WAC vs mock
chr4	57954801	57957700	2900	38.28	42.06	132	101.69	40.17	116.85	NA	NA	Down	-1.54	7.77e-09	6.01e-07	57955301	57956300	-2.01	1.4e-11	1.58e-09	IGFBP7	NM_001253835	-	57898403	57976551	Genebody	20300.5	K27ac	WAC vs mock
chr10	7486501	7489300	2800	38.28	45.79	93	140.68	42.04	116.84	NA	NA	Down	-1.47	1.53e-07	6.62e-06	7486901	7487900	-1.48	1.24e-08	6.19e-07						OtherIntergenic	NA	K27ac	WAC vs mock
chr16	21669101	21671800	2700	46.09	50.47	120	113.56	48.28	116.78	NA	NA	Down	-1.27	6.36e-12	4.4e-09	21670301	21671300	-1.56	8.53e-11	7.27e-09						OtherIntergenic	NA	K27ac	WAC vs mock
chr2	118812701	118815600	2900	44.53	51.4	103	130.51	47.97	116.75	NA	NA	Down	-1.28	3.07e-08	1.85e-06	118813301	118814300	-1.3	4.35e-08	1.87e-06						OtherIntergenic	NA	K27ac	WAC vs mock
chr7	95224601	95226000	1400	59.38	40.19	130	103.39	49.78	116.69	NA	NA	Down	-1.23	5.51e-06	0.000141228	95224801	95225800	-1.28	6.71e-09	3.61e-07	PDK4	NM_002612	-	95212808	95225925	Promoter1k	624.5	K27ac	WAC vs mock
chr1	38650601	38653900	3300	21.88	31.78	113	120.34	26.83	116.67	NA	NA	Down	-2.12	3.64e-12	4.29e-09	38652001	38653000	-2.3	3.89e-12	6.01e-10						OtherIntergenic	NA	K27ac	WAC vs mock
chr16	127901	130700	2800	35.16	36.45	118	115.25	35.8	116.63	NA	NA	Down	-1.7	2.29e-12	4.29e-09	128301	129300	-1.89	7.49e-13	3.42e-10	MPG	NM_002434	+	128168	135843	Promoter3k	1132.5	K27ac	WAC vs mock
chr3	99792001	99794000	2000	59.38	49.53	101	132.2	54.45	116.6	NA	NA	Down	-1.1	8.87e-08	4.31e-06	99792301	99793300	-1.29	3.1e-08	1.39e-06	FILIP1L	NM_001042459	-	99566771	99833349	Genebody	40348.5	K27ac	WAC vs mock
chr3	150899701	150903200	3500	31.25	39.25	123	110.17	35.25	116.58	NA	NA	Down	-1.73	1.95e-12	4.29e-09	150900301	150901300	-1.85	3.83e-11	3.61e-09	MED12L	NM_053002	+	150804675	151154465	Genebody	96775.5	K27ac	WAC vs mock
chr17	30862701	30865600	2900	36.72	52.34	128	105.08	44.53	116.54	NA	NA	Down	-1.39	3.69e-09	3.22e-07	30864001	30865000	-1.54	8.23e-09	4.32e-07	MYO1D	NM_015194	-	30819627	31203902	Genebody	339752	K27ac	WAC vs mock
chr21	44818101	44820900	2800	42.19	48.6	126	106.78	45.39	116.39	NA	NA	Down	-1.36	3.4e-10	4.34e-08	44818601	44819600	-1.63	1.96e-09	1.21e-07						OtherIntergenic	NA	K27ac	WAC vs mock
chr5	118389901	118392000	2100	42.19	42.06	126	106.78	42.12	116.39	NA	NA	Down	-1.47	1.99e-10	2.84e-08	118390901	118391900	-1.7	3.7e-10	2.71e-08						OtherIntergenic	NA	K27ac	WAC vs mock
chr13	80621001	80623300	2300	47.66	58.88	109	123.73	53.27	116.36	NA	NA	Down	-1.13	1.78e-10	2.6e-08	80621801	80622800	-1.73	7.62e-11	6.58e-09						OtherIntergenic	NA	K27ac	WAC vs mock
chr14	50469501	50471500	2000	58.59	49.53	112	120.34	54.06	116.17	NA	NA	Down	-1.1	1.89e-10	2.72e-08	50470001	50471000	-1.14	1.62e-08	7.87e-07	C14orf182	NM_001012706	-	50448429	50474238	Genebody	3737.5	K27ac	WAC vs mock
chr7	151614001	151616400	2400	35.94	39.25	105	127.12	37.59	116.06	NA	NA	Down	-1.63	4.22e-09	3.62e-07	151614601	151615600	-1.73	1.45e-11	1.62e-09						OtherIntergenic	NA	K27ac	WAC vs mock
chr10	99076601	99078400	1800	65.62	32.71	127	105.08	49.17	116.04	NA	NA	Down	-1.24	0.000251366	0.00384689	99076801	99077800	-1.58	8.59e-09	4.49e-07	FRAT1	NM_005479	+	99079021	99081672	Promoter3k	-1520.5	K27ac	WAC vs mock
chr15	67339901	67342900	3000	38.28	33.64	115	116.95	35.96	115.97	NA	NA	Down	-1.69	2.49e-12	4.29e-09	67341401	67342400	-2.15	5.94e-12	8.05e-10						OtherIntergenic	NA	K27ac	WAC vs mock
chrX	134480401	134483000	2600	43.75	28.04	120	111.86	35.89	115.93	NA	NA	Down	-1.69	1.21e-12	4.29e-09	134481101	134482100	-2.08	3.6e-12	5.74e-10						OtherIntergenic	NA	K27ac	WAC vs mock
chr9	93798501	93800900	2400	58.59	47.66	140	91.53	53.13	115.76	NA	NA	Down	-1.12	9.98e-08	4.72e-06	93799101	93800100	-1.66	1.54e-10	1.23e-08						OtherIntergenic	NA	K27ac	WAC vs mock
chr6	15880601	15883200	2600	25.78	35.51	101	130.51	30.65	115.75	NA	NA	Down	-1.92	2.27e-08	1.46e-06	15882001	15883000	-2.86	6.74e-10	4.64e-08						OtherIntergenic	NA	K27ac	WAC vs mock
chr7	2287401	2290200	2800	42.97	31.78	116	115.25	37.37	115.63	NA	NA	Down	-1.63	3.48e-12	4.29e-09	2288301	2289300	-1.75	1.11e-11	1.3e-09	NUDT1	NM_198954	+	2282539	2290780	Genebody	6261.5	K27ac	WAC vs mock
chr2	61998801	62002000	3200	50	36.45	121	110.17	43.22	115.58	NA	NA	Down	-1.42	2.36e-12	4.29e-09	62000501	62001500	-1.8	1.37e-08	6.75e-07						OtherIntergenic	NA	K27ac	WAC vs mock
chr1	15850001	15851000	1000	60.94	39.25	131	100	50.09	115.5	NA	NA	Down	-1.21	8.91e-05	0.00144163	15850001	15851000	-1.21	8.91e-05	0.00135186	CASP9	NM_001229	-	15818768	15850940	Promoter1k	439.5	K27ac	WAC vs mock
chr2	223607901	223610400	2500	54.69	57.01	141	89.83	55.85	115.42	NA	NA	Down	-1.05	1.51e-07	6.55e-06	223608501	223609500	-1.32	3.68e-06	8.87e-05						OtherIntergenic	NA	K27ac	WAC vs mock
chr20	39121601	39124000	2400	53.12	44.86	117	113.56	48.99	115.28	NA	NA	Down	-1.23	2.43e-11	6.97e-09	39122901	39123900	-1.35	2.51e-08	1.15e-06						Genedesert	NA	K27ac	WAC vs mock
chr6	44299801	44303300	3500	30.47	31.78	117	113.56	31.12	115.28	NA	NA	Down	-1.89	2.58e-12	4.29e-09	44300801	44301800	-2.26	2.64e-12	4.81e-10						OtherIntergenic	NA	K27ac	WAC vs mock
chr12	109342501	109345000	2500	64.06	47.66	117	113.56	55.86	115.28	NA	NA	Down	-1.05	7.69e-08	3.85e-06	109343701	109344700	-1.77	2.61e-08	1.19e-06	SVOP	NM_018711	-	109304657	109458845	Genebody	115094	K27ac	WAC vs mock
chr20	48805101	48807100	2000	59.38	53.27	127	103.39	56.32	115.19	NA	NA	Down	-1.03	1.65e-08	1.12e-06	48805301	48806300	-1.25	1.51e-07	5.45e-06	CEBPB	NM_005194	+	48807119	48809227	Promoter3k	-1018.5	K27ac	WAC vs mock
chr22	45665601	45669800	4200	25	39.25	103	127.12	32.13	115.06	NA	NA	Down	-1.84	7.68e-09	5.95e-07	45666401	45667400	-1.9	5.33e-08	2.22e-06						OtherIntergenic	NA	K27ac	WAC vs mock
chr2	32235401	32237300	1900	45.31	53.27	130	100	49.29	115	NA	NA	Down	-1.22	1.33e-08	9.37e-07	32235901	32236900	-1.33	4.35e-11	4.02e-09	MEMO1	NM_015955	-	32092893	32235698	Promoter1k	-652.5	K27ac	WAC vs mock
chr1	120623101	120625100	2000	54.69	44.86	135	94.92	49.77	114.96	NA	NA	Down	-1.21	4.58e-08	2.56e-06	120623201	120624200	-1.74	5.1e-10	3.61e-08						OtherIntergenic	NA	K27ac	WAC vs mock
chr22	42838801	42841400	2600	47.66	40.19	118	111.86	43.92	114.93	NA	NA	Down	-1.39	3.5e-12	4.29e-09	42839701	42840700	-1.49	2.66e-10	2.01e-08						OtherIntergenic	NA	K27ac	WAC vs mock
chr2	38860401	38863100	2700	47.66	49.53	89	140.68	48.59	114.84	NA	NA	Down	-1.24	2.11e-07	8.56e-06	38860801	38861800	-1.7	5.94e-08	2.43e-06						OtherIntergenic	NA	K27ac	WAC vs mock
chr21	37531401	37533600	2200	51.56	60.75	131	98.31	56.16	114.65	NA	NA	Down	-1.03	5.39e-08	2.92e-06	37532001	37533000	-1.14	4.59e-09	2.58e-07						OtherIntergenic	NA	K27ac	WAC vs mock
chr15	89671601	89673300	1700	39.06	61.68	136	93.22	50.37	114.61	NA	NA	Down	-1.19	0.000204311	0.00314268	89671701	89672700	-1.39	2.83e-08	1.28e-06	ABHD2	NM_152924	+	89631380	89745591	Genebody	41070.5	K27ac	WAC vs mock
chr22	35721701	35724400	2700	43.75	30.84	119	110.17	37.3	114.58	NA	NA	Down	-1.62	2.29e-12	4.29e-09	35723201	35724200	-1.8	3.14e-10	2.33e-08	TOM1	NR_024195	+	35695796	35743987	Genebody	27254.5	K27ac	WAC vs mock
chr7	86848801	86850400	1600	67.19	42.06	119	110.17	54.62	114.58	NA	NA	Down	-1.07	1.77e-06	5.25e-05	86849401	86850400	-1.33	3.42e-06	8.32e-05	C7orf23	NM_024315	-	86825477	86849031	Promoter1k	-569.5	K27ac	WAC vs mock
chr5	6760501	6762500	2000	60.16	54.21	124	105.08	57.18	114.54	NA	NA	Down	-1	2.11e-08	1.38e-06	6760601	6761600	-1	3.53e-08	1.55e-06						OtherIntergenic	NA	K27ac	WAC vs mock
chr10	134387601	134390500	2900	22.66	28.97	134	94.92	25.81	114.46	NA	NA	Down	-2.15	1.67e-08	1.13e-06	134388101	134389100	-2.26	9.34e-12	1.14e-09	INPP5A	NM_005539	+	134351352	134596984	Genebody	37698.5	K27ac	WAC vs mock
chr11	122727501	122729500	2000	42.19	57.94	117	111.86	50.07	114.43	NA	NA	Down	-1.19	2.16e-09	2.05e-07	122727701	122728700	-1.25	5.01e-10	3.55e-08	CRTAM	NM_019604	+	122709254	122743347	Genebody	19246.5	K27ac	WAC vs mock
chr3	5502801	5506100	3300	42.19	56.07	105	123.73	49.13	114.36	NA	NA	Down	-1.22	1.18e-08	8.45e-07	5505001	5506000	-1.51	2.43e-09	1.46e-07						Genedesert	NA	K27ac	WAC vs mock
chr11	34453401	34455300	1900	41.41	68.22	105	123.73	54.82	114.36	NA	NA	Down	-1.06	0.000155198	0.00240622	34453801	34454800	-1.33	3.42e-10	2.53e-08						OtherIntergenic	NA	K27ac	WAC vs mock
chr15	70452001	70454500	2500	43.75	57.01	88	140.68	50.38	114.34	NA	NA	Down	-1.18	2.85e-07	1.09e-05	70453301	70454300	-1.66	4.67e-07	1.45e-05						OtherIntergenic	NA	K27ac	WAC vs mock
chr3	126184101	126186500	2400	44.53	49.53	110	118.64	47.03	114.32	NA	NA	Down	-1.28	2.15e-11	6.54e-09	126184701	126185700	-1.58	2.1e-10	1.63e-08	ZXDC	NM_001040653	-	126169958	126194762	Genebody	9461.5	K27ac	WAC vs mock
chr11	94608801	94611600	2800	34.38	53.27	113	115.25	43.82	114.13	NA	NA	Down	-1.38	1.37e-09	1.4e-07	94610101	94611100	-1.6	5.91e-10	4.12e-08	AMOTL1	NM_130847	+	94501507	94609918	Genebody	108694	K27ac	WAC vs mock
chr16	21599201	21601500	2300	57.03	47.66	135	93.22	52.35	114.11	NA	NA	Down	-1.12	7.08e-08	3.61e-06	21599901	21600900	-1.51	2.19e-08	1.02e-06						OtherIntergenic	NA	K27ac	WAC vs mock
chr15	89618001	89620700	2700	19.53	42.99	106	122.03	31.26	114.02	NA	NA	Down	-1.87	2.59e-11	7.14e-09	89618901	89619900	-2.07	3.75e-12	5.87e-10						OtherIntergenic	NA	K27ac	WAC vs mock
chr9	139302901	139305600	2700	49.22	47.66	106	122.03	48.44	114.02	NA	NA	Down	-1.23	8.88e-10	9.63e-08	139303701	139304700	-1.83	5.71e-09	3.14e-07	SDCCAG3	NM_006643	-	139296373	139305054	Promoter1k	803.5	K27ac	WAC vs mock
chr20	5065301	5067700	2400	42.19	52.34	111	116.95	47.26	113.97	NA	NA	Down	-1.27	2.02e-11	6.41e-09	5066001	5067000	-1.34	3.96e-09	2.26e-07						OtherIntergenic	NA	K27ac	WAC vs mock
chr15	32905601	32907300	1700	58.59	54.21	133	94.92	56.4	113.96	NA	NA	Down	-1.01	1.68e-07	7.14e-06	32906001	32907000	-1.23	1.65e-07	5.88e-06	ARHGAP11A	NM_199357	+	32907690	32928382	Promoter3k	-1239.5	K27ac	WAC vs mock
chr11	120089201	120092300	3100	30.47	45.79	60	167.8	38.13	113.9	NA	NA	Down	-1.58	3.08e-07	1.16e-05	120090401	120091400	-1.63	5.65e-07	1.72e-05	OAF	NM_178507	+	120081746	120100650	Genebody	9004.5	K27ac	WAC vs mock
chr3	132002101	132003800	1700	58.59	51.4	119	108.47	55	113.74	NA	NA	Down	-1.05	2.81e-10	3.72e-08	132002301	132003300	-1.08	1.76e-08	8.48e-07						OtherIntergenic	NA	K27ac	WAC vs mock
chr2	42995701	42999500	3800	31.25	19.63	102	125.42	25.44	113.71	NA	NA	Down	-2.16	3.45e-09	3.04e-07	42997801	42998800	-2.71	6.07e-13	3.42e-10	HAAO	NM_012205	-	42994228	43019751	Genebody	22150.5	K27ac	WAC vs mock
chr13	49233201	49234700	1500	62.5	49.53	124	103.39	56.02	113.69	NA	NA	Down	-1.02	4.61e-08	2.58e-06	49233501	49234500	-1.16	1.21e-07	4.47e-06						OtherIntergenic	NA	K27ac	WAC vs mock
chr2	39350201	39351800	1600	59.38	54.21	124	103.39	56.79	113.69	NA	NA	Down	-1	1.11e-08	8.07e-07	39350301	39351300	-1.1	1.46e-08	7.18e-07						OtherIntergenic	NA	K27ac	WAC vs mock
chr3	144527301	144529800	2500	46.09	46.73	124	103.39	46.41	113.69	NA	NA	Down	-1.29	8.88e-10	9.63e-08	144528601	144529600	-2.06	6.72e-12	8.87e-10						Genedesert	NA	K27ac	WAC vs mock
chr2	8722301	8724800	2500	50	37.38	100	127.12	43.69	113.56	NA	NA	Down	-1.38	2.55e-08	1.6e-06	8723301	8724300	-1.58	4.83e-09	2.7e-07						OtherIntergenic	NA	K27ac	WAC vs mock
chr6	141803701	141805200	1500	50.78	62.62	105	122.03	56.7	113.52	NA	NA	Down	-1	1.05e-08	7.71e-07	141803801	141804800	-1.07	1.37e-07	4.98e-06						Genedesert	NA	K27ac	WAC vs mock
chr12	22701501	22704600	3100	46.09	50.47	88	138.98	48.28	113.49	NA	NA	Down	-1.23	2.11e-07	8.59e-06	22702101	22703100	-1.46	3.4e-07	1.1e-05						OtherIntergenic	NA	K27ac	WAC vs mock
chr15	100013301	100015300	2000	58.59	42.99	115	111.86	50.79	113.43	NA	NA	Down	-1.16	9.96e-09	7.38e-07	100013601	100014600	-1.25	2.85e-09	1.68e-07						OtherIntergenic	NA	K27ac	WAC vs mock
chr7	8164301	8166600	2300	40.62	60.75	115	111.86	50.69	113.43	NA	NA	Down	-1.16	1.95e-07	8.04e-06	8165201	8166200	-1.52	7.56e-11	6.54e-09	ICA1	NM_001136020	-	8153403	8301780	Genebody	136330	K27ac	WAC vs mock
chr9	37967301	37970500	3200	46.88	41.12	115	111.86	44	113.43	NA	NA	Down	-1.37	4.65e-12	4.29e-09	37968701	37969700	-1.39	3.97e-08	1.72e-06	SHB	NM_003028	-	37915894	38069210	Genebody	100310	K27ac	WAC vs mock
chr20	60707001	60710000	3000	46.88	42.06	120	106.78	44.47	113.39	NA	NA	Down	-1.35	2.86e-12	4.29e-09	60708401	60709400	-1.76	1.77e-09	1.1e-07	LSM14B	NM_144703	+	60697516	60710434	Genebody	10984.5	K27ac	WAC vs mock
chr16	10989601	10991300	1700	60.16	42.99	142	84.75	51.57	113.37	NA	NA	Down	-1.14	4.19e-05	0.000786978	10989701	10990700	-1.61	4.36e-08	1.87e-06	CIITA	NM_000246	+	10971054	11018840	Genebody	19396.5	K27ac	WAC vs mock
chr15	68175001	68178300	3300	47.66	58.88	103	123.73	53.27	113.36	NA	NA	Down	-1.09	1.45e-08	1.01e-06	68175601	68176600	-1.84	8.06e-07	2.34e-05						OtherIntergenic	NA	K27ac	WAC vs mock
chr11	61064001	61065900	1900	57.81	53.27	113	113.56	55.54	113.28	NA	NA	Down	-1.03	1.37e-09	1.4e-07	61064301	61065300	-1.37	3.56e-10	2.62e-08	VWCE	NM_152718	-	61025757	61062788	Promoter3k	-2162.5	K27ac	WAC vs mock
chr15	58808301	58809700	1400	57.03	34.58	135	91.53	45.81	113.26	NA	NA	Down	-1.31	0.000199725	0.00307436	58808601	58809600	-1.19	3.43e-06	8.35e-05	LIPC	NM_000236	+	58724174	58861073	Genebody	84826.5	K27ac	WAC vs mock
chr17	79023501	79025400	1900	52.34	55.14	135	91.53	53.74	113.26	NA	NA	Down	-1.08	9.76e-08	4.64e-06	79024201	79025200	-1.58	1.68e-09	1.05e-07	BAIAP2	NM_017450	+	79008946	79084312	Genebody	15504.5	K27ac	WAC vs mock
chr6	53105301	53108500	3200	36.72	44.86	101	125.42	40.79	113.21	NA	NA	Down	-1.47	1.29e-08	9.12e-07	53106001	53107000	-1.61	1.17e-09	7.64e-08						OtherIntergenic	NA	K27ac	WAC vs mock
chr8	131444901	131447100	2200	41.41	53.27	101	125.42	47.34	113.21	NA	NA	Down	-1.26	2e-08	1.31e-06	131445601	131446600	-1.61	9.17e-10	6.14e-08	ASAP1	NM_018482	-	131064350	131455906	Genebody	9905.5	K27ac	WAC vs mock
chr3	120377801	120380400	2600	46.09	37.38	123	103.39	41.74	113.19	NA	NA	Down	-1.44	3.12e-10	4.04e-08	120378701	120379700	-1.79	2.84e-08	1.29e-06	HGD	NM_000187	-	120347014	120401418	Genebody	22317.5	K27ac	WAC vs mock
chr17	75399501	75403000	3500	37.5	42.99	89	137.29	40.25	113.14	NA	NA	Down	-1.49	1.6e-07	6.85e-06	75401401	75402400	-1.61	2.21e-07	7.57e-06	SEPT9	NM_001113494	+	75372164	75496678	Genebody	29086.5	K27ac	WAC vs mock
chr10	73110501	73113300	2800	47.66	44.86	111	115.25	46.26	113.13	NA	NA	Down	-1.29	1.58e-11	5.73e-09	73112001	73113000	-1.7	1.47e-08	7.21e-07	SLC29A3	NR_033414	+	73079009	73123147	Genebody	32891.5	K27ac	WAC vs mock
chr17	61777401	61780100	2700	35.16	34.58	116	110.17	34.87	113.08	NA	NA	Down	-1.7	2.27e-12	4.29e-09	61778201	61779200	-2.25	6.68e-13	3.42e-10	LIMD2	NM_030576	-	61773248	61777519	Promoter3k	-1231.5	K27ac	WAC vs mock
chr19	17590501	17593500	3000	42.97	40.19	121	105.08	41.58	113.04	NA	NA	Down	-1.44	7.71e-12	4.45e-09	17590801	17591800	-2.26	9.55e-12	1.16e-09	SLC27A1	NM_198580	+	17581299	17616977	Genebody	10701.5	K27ac	WAC vs mock
chr1	185519001	185521300	2300	41.41	53.27	109	116.95	47.34	112.97	NA	NA	Down	-1.25	3.17e-11	7.87e-09	185519801	185520800	-1.44	4.63e-11	4.23e-09						OtherIntergenic	NA	K27ac	WAC vs mock
chr14	76055101	76057900	2800	52.34	47.66	119	106.78	50	112.89	NA	NA	Down	-1.17	1.18e-11	5.03e-09	76056401	76057400	-1.22	1.03e-07	3.89e-06	FLVCR2	NM_017791	+	76044939	76114512	Genebody	11561.5	K27ac	WAC vs mock
chr4	11544301	11547000	2700	45.31	56.07	119	106.78	50.69	112.89	NA	NA	Down	-1.16	2.82e-11	7.4e-09	11544801	11545800	-1.28	2.8e-08	1.27e-06						Genedesert	NA	K27ac	WAC vs mock
chr8	29855601	29858400	2800	34.38	48.6	119	106.78	41.49	112.89	NA	NA	Down	-1.44	2.53e-12	4.29e-09	29856601	29857600	-1.63	1.56e-10	1.24e-08						OtherIntergenic	NA	K27ac	WAC vs mock
chr3	186489801	186492100	2300	35.94	34.58	102	123.73	35.26	112.86	NA	NA	Down	-1.68	3.81e-09	3.31e-07	186490401	186491400	-2.18	5.2e-13	3.42e-10						OtherIntergenic	NA	K27ac	WAC vs mock
chr1	46535401	46537600	2200	44.53	59.81	112	113.56	52.17	112.78	NA	NA	Down	-1.11	1.56e-08	1.07e-06	46535901	46536900	-1.33	4.07e-10	2.96e-08	PIK3R3	NM_003629	-	46505811	46598380	Genebody	61879.5	K27ac	WAC vs mock
chr1	222457001	222460400	3400	28.12	38.32	95	130.51	33.22	112.75	NA	NA	Down	-1.76	6.08e-08	3.21e-06	222458501	222459500	-1.8	1.55e-09	9.81e-08						OtherIntergenic	NA	K27ac	WAC vs mock
chr10	76513201	76515200	2000	51.56	38.32	161	64.41	44.94	112.7	NA	NA	Down	-1.33	3.31e-07	1.23e-05	76513501	76514500	-1.39	3.99e-07	1.27e-05						OtherIntergenic	NA	K27ac	WAC vs mock
chr8	134509901	134512300	2400	50	50.47	105	120.34	50.23	112.67	NA	NA	Down	-1.17	4.39e-10	5.36e-08	134510601	134511600	-1.41	9.85e-09	5.06e-07	ST3GAL1	NM_003033	-	134467090	134584183	Genebody	73082.5	K27ac	WAC vs mock
chr9	110521701	110524000	2300	32.81	40.19	110	115.25	36.5	112.63	NA	NA	Down	-1.63	3.52e-12	4.29e-09	110522301	110523300	-2.01	1e-12	3.42e-10						Genedesert	NA	K27ac	WAC vs mock
chr17	4642301	4643800	1500	61.72	47.66	132	93.22	54.69	112.61	NA	NA	Down	-1.04	3.17e-06	8.72e-05	4642601	4643600	-1.23	1.15e-08	5.8e-07	CXCL16	NM_001100812	-	4637803	4643223	ProximalPromoter	172.5	K27ac	WAC vs mock
chr19	50093101	50095200	2100	53.91	50.47	132	93.22	52.19	112.61	NA	NA	Down	-1.11	5.88e-08	3.13e-06	50093801	50094800	-1.43	1.01e-07	3.85e-06	PRRG2	NM_000951	+	50084586	50094265	Genebody	9564.5	K27ac	WAC vs mock
chr6	13486601	13489300	2700	50.78	42.06	115	110.17	46.42	112.58	NA	NA	Down	-1.28	8.51e-12	4.52e-09	13487001	13488000	-1.59	2.74e-09	1.63e-07	GFOD1	NM_001242629	-	13469501	13487869	ProximalPromoter	-81.5	K27ac	WAC vs mock
chr5	75860801	75863100	2300	54.69	41.12	103	122.03	47.9	112.52	NA	NA	Down	-1.23	1.58e-08	1.08e-06	75860901	75861900	-1.14	2.17e-08	1.01e-06	IQGAP2	NM_006633	+	75699148	76003957	Genebody	162802	K27ac	WAC vs mock
chr2	182114501	182117000	2500	42.97	60.75	108	116.95	51.86	112.47	NA	NA	Down	-1.12	2.08e-07	8.49e-06	182115201	182116200	-1.31	2.09e-08	9.8e-07						OtherIntergenic	NA	K27ac	WAC vs mock
chr6	36629701	36632700	3000	31.25	47.66	91	133.9	39.46	112.45	NA	NA	Down	-1.51	2.1e-07	8.55e-06	36630501	36631500	-1.74	5.63e-09	3.1e-07						OtherIntergenic	NA	K27ac	WAC vs mock
chr15	101732601	101735300	2700	49.22	40.19	135	89.83	44.7	112.42	NA	NA	Down	-1.33	5.84e-08	3.11e-06	101733001	101734000	-1.62	2.66e-07	8.9e-06	CHSY1	NM_014918	-	101715927	101792137	Genebody	58186.5	K27ac	WAC vs mock
chr12	66551801	66554000	2200	42.19	28.97	157	67.8	35.58	112.4	NA	NA	Down	-1.66	1.96e-07	8.07e-06	66551901	66552900	-2.06	7.41e-08	2.93e-06	TMBIM4	NM_016056	-	66530716	66563807	Genebody	10906.5	K27ac	WAC vs mock
chr13	77933501	77935400	1900	53.12	34.58	101	123.73	43.85	112.36	NA	NA	Down	-1.36	2.23e-06	6.42e-05	77934401	77935400	-1.65	1.36e-07	4.96e-06						OtherIntergenic	NA	K27ac	WAC vs mock
chr2	65079401	65081500	2100	63.28	46.73	111	113.56	55.01	112.28	NA	NA	Down	-1.03	2.85e-07	1.09e-05	65079901	65080900	-1.11	1.69e-06	4.47e-05						OtherIntergenic	NA	K27ac	WAC vs mock
chr14	62068001	62069700	1700	53.91	44.86	121	103.39	49.38	112.19	NA	NA	Down	-1.18	2.13e-10	3e-08	62068001	62069000	-1.36	4.94e-08	2.08e-06	FLJ22447	NR_039985	+	62037257	62121431	Genebody	31593.5	K27ac	WAC vs mock
chrX	67885301	67888300	3000	14.84	20.56	124	100	17.7	112	NA	NA	Down	-2.66	4.47e-10	5.44e-08	67886901	67887900	-3.07	2.22e-12	4.4e-10						OtherIntergenic	NA	K27ac	WAC vs mock
chr11	6149801	6152400	2600	49.22	51.4	124	100	50.31	112	NA	NA	Down	-1.15	5.49e-09	4.51e-07	6150701	6151700	-1.37	5.37e-09	2.97e-07						OtherIntergenic	NA	K27ac	WAC vs mock
chr19	43979001	43981700	2700	35.94	46.73	107	116.95	41.33	111.97	NA	NA	Down	-1.44	1.11e-11	4.88e-09	43979801	43980800	-2.24	1.5e-11	1.66e-09	PHLDB3	NM_198850	-	43979254	44008985	Genebody	28634.5	K27ac	WAC vs mock
chr19	2628601	2630100	1500	51.56	31.78	129	94.92	41.67	111.96	NA	NA	Down	-1.43	7.16e-06	0.000177047	2629001	2630000	-1.6	1.51e-07	5.43e-06	GNG7	NM_052847	-	2511217	2702746	Genebody	73395.5	K27ac	WAC vs mock
chrX	38739101	38741000	1900	50.78	48.6	129	94.92	49.69	111.96	NA	NA	Down	-1.17	3.01e-08	1.82e-06	38739601	38740600	-1.4	2.9e-09	1.71e-07						OtherIntergenic	NA	K27ac	WAC vs mock
chr6	129926601	129928300	1700	45.31	60.75	117	106.78	53.03	111.89	NA	NA	Down	-1.08	2.18e-08	1.41e-06	129927001	129928000	-1.4	6.57e-10	4.53e-08	ARHGAP18	NM_033515	-	129898239	130031370	Genebody	103920	K27ac	WAC vs mock
chr20	48635201	48638200	3000	44.53	39.25	100	123.73	41.89	111.86	NA	NA	Down	-1.42	1.14e-08	8.23e-07	48636601	48637600	-1.28	7.92e-08	3.11e-06						OtherIntergenic	NA	K27ac	WAC vs mock
chr6	47197801	47200100	2300	50	38.32	122	101.69	44.16	111.85	NA	NA	Down	-1.34	6.76e-10	7.67e-08	47198301	47199300	-1.5	6.03e-11	5.34e-09	TNFRSF21	NM_014452	-	47199267	47277680	Genebody	78729.5	K27ac	WAC vs mock
chr21	36473901	36476400	2500	24.22	40.19	105	118.64	32.2	111.82	NA	NA	Down	-1.8	3e-12	4.29e-09	36474801	36475800	-2.22	7.31e-13	3.42e-10						OtherIntergenic	NA	K27ac	WAC vs mock
chr2	220088901	220091400	2500	25.78	38.32	105	118.64	32.05	111.82	NA	NA	Down	-1.8	4.26e-12	4.29e-09	220089901	220090900	-2.06	1.46e-12	3.75e-10	ATG9A	NM_001077198	-	220084101	220094361	Genebody	4210.5	K27ac	WAC vs mock
chr13	45629001	45631700	2700	31.25	54.21	115	108.47	42.73	111.74	NA	NA	Down	-1.39	2.44e-08	1.55e-06	45630401	45631400	-2.07	3.18e-10	2.36e-08						OtherIntergenic	NA	K27ac	WAC vs mock
chr11	13949301	13951800	2500	45.31	55.14	137	86.44	50.23	111.72	NA	NA	Down	-1.15	1.02e-07	4.82e-06	13950701	13951700	-1.57	5.59e-07	1.7e-05						OtherIntergenic	NA	K27ac	WAC vs mock
chr4	75368901	75371500	2600	50.78	44.86	103	120.34	47.82	111.67	NA	NA	Down	-1.22	1.63e-09	1.61e-07	75369201	75370200	-1.16	1.73e-07	6.12e-06						OtherIntergenic	NA	K27ac	WAC vs mock
chr4	185537301	185539900	2600	33.59	42.99	108	115.25	38.29	111.63	NA	NA	Down	-1.54	1.79e-11	6.1e-09	185538201	185539200	-1.87	2.35e-12	4.52e-10						OtherIntergenic	NA	K27ac	WAC vs mock
chr10	114595001	114597500	2500	42.19	49.53	123	100	45.86	111.5	NA	NA	Down	-1.28	2.45e-09	2.29e-07	114596401	114597400	-1.85	3.97e-08	1.72e-06						OtherIntergenic	NA	K27ac	WAC vs mock
chr12	110893701	110895400	1700	66.41	42.06	128	94.92	54.23	111.46	NA	NA	Down	-1.04	0.00202724	0.0303084	110893801	110894800	-1.19	1.43e-06	3.87e-05	GPN3	NM_016301	-	110890290	110906089	Genebody	11538.5	K27ac	WAC vs mock
chr5	14331101	14333100	2000	48.44	62.62	128	94.92	55.53	111.46	NA	NA	Down	-1.01	2.35e-06	6.72e-05	14331901	14332900	-1.74	2.2e-10	1.69e-08	TRIO	NM_007118	+	14143828	14509458	Genebody	188272	K27ac	WAC vs mock
chr10	124732301	124735000	2700	40.62	41.12	128	94.92	40.87	111.46	NA	NA	Down	-1.45	1.63e-08	1.11e-06	124733401	124734400	-1.91	5.94e-10	4.14e-08						OtherIntergenic	NA	K27ac	WAC vs mock
chr10	71697701	71700600	2900	39.06	29.91	111	111.86	34.48	111.43	NA	NA	Down	-1.69	2.43e-12	4.29e-09	71698601	71699600	-1.84	2.4e-11	2.45e-09	COL13A1	NM_080802	+	71561643	71718904	Genebody	137508	K27ac	WAC vs mock
chr5	528901	531700	2800	32.81	40.19	138	84.75	36.5	111.37	NA	NA	Down	-1.61	7.53e-08	3.79e-06	530701	531700	-2.34	4.49e-08	1.92e-06						OtherIntergenic	NA	K27ac	WAC vs mock
chr1	65714201	65716200	2000	51.56	40.19	112	110.17	45.87	111.08	NA	NA	Down	-1.28	1.21e-11	5.07e-09	65714901	65715900	-1.34	1.68e-10	1.32e-08						OtherIntergenic	NA	K27ac	WAC vs mock
chr9	38083401	38087100	3700	31.25	42.99	112	110.17	37.12	111.08	NA	NA	Down	-1.58	2.87e-12	4.29e-09	38084801	38085800	-1.84	5.98e-10	4.16e-08						OtherIntergenic	NA	K27ac	WAC vs mock
chr5	79440501	79442600	2100	57.03	48.6	117	105.08	52.81	111.04	NA	NA	Down	-1.07	1.86e-10	2.69e-08	79441601	79442600	-1.22	2.79e-05	0.000508053	SERINC5	NM_001174072	-	79434549	79551898	Genebody	110348	K27ac	WAC vs mock
chr5	43037401	43039200	1800	52.34	57.94	122	100	55.14	111	NA	NA	Down	-1.01	2.22e-08	1.43e-06	43038001	43039000	-1.38	4.83e-09	2.7e-07	C5orf39	NM_001014279	-	43039181	43040447	Promoter3k	2146.5	K27ac	WAC vs mock
chr6	109714401	109716900	2500	53.91	54.21	122	100	54.06	111	NA	NA	Down	-1.04	1.46e-08	1.02e-06	109715601	109716600	-1.66	2.6e-07	8.73e-06	PPIL6	NM_173672	-	109711417	109762374	Genebody	46723.5	K27ac	WAC vs mock
chr15	90418501	90421000	2500	54.69	45.79	105	116.95	50.24	110.97	NA	NA	Down	-1.14	2.93e-10	3.84e-08	90418901	90419900	-1.18	2.42e-06	6.15e-05	AP3S2	NR_023361	-	90373830	90437617	Genebody	17866.5	K27ac	WAC vs mock
chr16	21373501	21376700	3200	35.16	49.53	127	94.92	42.34	110.96	NA	NA	Down	-1.39	2.24e-08	1.44e-06	21375701	21376700	-1.89	1.84e-06	4.82e-05	RUNDC2B	NR_045011	+	21360683	21397254	Genebody	14417.5	K27ac	WAC vs mock
chr17	55062001	55064100	2100	39.84	51.4	127	94.92	45.62	110.96	NA	NA	Down	-1.28	1.93e-08	1.28e-06	55062901	55063900	-1.37	2.02e-09	1.24e-07	SCPEP1	NM_021626	+	55055467	55084129	Genebody	7583.5	K27ac	WAC vs mock
chr7	96745101	96747300	2200	50.78	45.79	154	67.8	48.29	110.9	NA	NA	Down	-1.2	3.08e-07	1.16e-05	96745801	96746800	-1.49	2.83e-07	9.38e-06	ACN9	NM_020186	+	96745904	96811075	Promoter1k	296.5	K27ac	WAC vs mock
chr8	37169901	37172000	2100	50	42.99	115	106.78	46.5	110.89	NA	NA	Down	-1.25	9.72e-12	4.73e-09	37170301	37171300	-1.75	3.99e-12	6.11e-10						OtherIntergenic	NA	K27ac	WAC vs mock
chr9	102005701	102007900	2200	56.25	53.27	115	106.78	54.76	110.89	NA	NA	Down	-1.02	1.21e-09	1.26e-07	102006201	102007200	-1.01	4.01e-07	1.28e-05						OtherIntergenic	NA	K27ac	WAC vs mock
chr19	55971901	55973800	1900	53.12	52.34	98	123.73	52.73	110.86	NA	NA	Down	-1.07	8.19e-08	4.04e-06	55972101	55973100	-1.24	2.8e-08	1.27e-06	ISOC2	NM_001136202	-	55964345	55973049	ProximalPromoter	198.5	K27ac	WAC vs mock
chr2	47196801	47199300	2500	32.03	47.66	128	93.22	39.85	110.61	NA	NA	Down	-1.47	3.52e-08	2.07e-06	47197601	47198600	-1.81	9.96e-09	5.11e-07	TTC7A	NM_020458	+	47168312	47303275	Genebody	29738.5	K27ac	WAC vs mock
chr13	49135601	49137700	2100	46.88	52.34	111	110.17	49.61	110.58	NA	NA	Down	-1.16	1.1e-10	1.81e-08	49136201	49137200	-1.49	6.09e-10	4.23e-08						OtherIntergenic	NA	K27ac	WAC vs mock
chr2	216628601	216631200	2600	39.84	52.34	111	110.17	46.09	110.58	NA	NA	Down	-1.26	1.68e-11	5.94e-09	216628901	216629900	-1.34	6.97e-09	3.74e-07	LOC646324	NR_037195	-	216476285	216708259	Genebody	78358.5	K27ac	WAC vs mock
chr4	1240801	1242800	2000	50.78	45.79	121	100	48.29	110.5	NA	NA	Down	-1.19	1.72e-09	1.69e-07	1241601	1242600	-1.45	1.11e-09	7.31e-08	CTBP1	NM_001328	-	1205227	1242908	Promoter3k	1107.5	K27ac	WAC vs mock
chr5	114810101	114812200	2100	51.56	38.32	121	100	44.94	110.5	NA	NA	Down	-1.3	2.04e-09	1.95e-07	114810501	114811500	-1.76	3.24e-12	5.39e-10						OtherIntergenic	NA	K27ac	WAC vs mock
chr13	60970301	60972000	1700	63.28	35.51	114	106.78	49.4	110.39	NA	NA	Down	-1.16	6.04e-06	0.000153128	60970801	60971800	-1.34	1.93e-09	1.19e-07	TDRD3	NM_001146071	+	60970590	61148013	Promoter1k	560.5	K27ac	WAC vs mock
chr20	39635201	39637900	2700	37.5	35.51	114	106.78	36.51	110.39	NA	NA	Down	-1.6	2.19e-12	4.29e-09	39636501	39637500	-1.63	1.8e-11	1.92e-09						OtherIntergenic	NA	K27ac	WAC vs mock
chr9	95088101	95089900	1800	52.34	57.94	97	123.73	55.14	110.36	NA	NA	Down	-1	2.66e-07	1.03e-05	95088201	95089200	-1.25	1.79e-08	8.6e-07	CENPP	NM_001012267	+	95087740	95377437	Promoter3k	1260.5	K27ac	WAC vs mock
chr15	40251501	40253900	2400	43.75	50.47	141	79.66	47.11	110.33	NA	NA	Down	-1.23	1.5e-07	6.52e-06	40252901	40253900	-1.34	1.95e-06	5.08e-05	EIF2AK4	NM_001013703	+	40226346	40327797	Genebody	26354.5	K27ac	WAC vs mock
chr20	47387001	47389200	2200	51.56	41.12	102	118.64	46.34	110.32	NA	NA	Down	-1.25	9.35e-10	1.01e-07	47387901	47388900	-1.52	1.76e-08	8.45e-07	PREX1	NM_020820	-	47240792	47444420	Genebody	56319.5	K27ac	WAC vs mock
chr7	105352301	105355100	2800	44.53	47.66	107	113.56	46.1	110.28	NA	NA	Down	-1.26	2.92e-11	7.53e-09	105353201	105354200	-1.29	2.59e-07	8.7e-06	ATXN7L1	NM_020725	-	105245220	105517031	Genebody	163330	K27ac	WAC vs mock
chr2	101197701	101199200	1500	50	36.45	129	91.53	43.22	110.26	NA	NA	Down	-1.35	4.6e-08	2.57e-06	101197801	101198800	-1.68	2.17e-08	1.01e-06						OtherIntergenic	NA	K27ac	WAC vs mock
chr9	35602501	35604600	2100	57.03	38.32	112	108.47	47.67	110.24	NA	NA	Down	-1.21	1.5e-07	6.51e-06	35603301	35604300	-1.83	6.58e-13	3.42e-10	TESK1	NM_006285	+	35605280	35610038	Promoter3k	-1729.5	K27ac	WAC vs mock
chr18	72609501	72611800	2300	41.41	50.47	134	86.44	45.94	110.22	NA	NA	Down	-1.26	7.7e-08	3.86e-06	72610101	72611100	-1.63	1.06e-07	4.01e-06	ZNF407	NM_001146189	+	72342918	72633013	Genebody	267732	K27ac	WAC vs mock
chr2	233939501	233941600	2100	53.12	54.21	134	86.44	53.67	110.22	NA	NA	Down	-1.04	2.15e-07	8.7e-06	233940201	233941200	-1.33	2.19e-08	1.02e-06	INPP5D	NM_005541	+	233925035	234116549	Genebody	15515.5	K27ac	WAC vs mock
chr1	172484101	172486700	2600	58.59	45.79	95	125.42	52.19	110.21	NA	NA	Down	-1.08	7.74e-07	2.55e-05	172484901	172485900	-0.87	1.08e-05	0.000225598						OtherIntergenic	NA	K27ac	WAC vs mock
chr3	100611001	100613300	2300	56.25	54.21	117	103.39	55.23	110.19	NA	NA	Down	-1	1.51e-09	1.52e-07	100611201	100612200	-1.22	3.78e-07	1.21e-05	ABI3BP	NM_015429	-	100468178	100712334	Genebody	100184	K27ac	WAC vs mock
chr6	82505901	82508800	2900	34.38	42.06	117	103.39	38.22	110.19	NA	NA	Down	-1.53	4.16e-12	4.29e-09	82506201	82507200	-1.83	5.73e-11	5.11e-09						OtherIntergenic	NA	K27ac	WAC vs mock
chr5	73832701	73834900	2200	53.91	52.34	122	98.31	53.12	110.15	NA	NA	Down	-1.05	1.95e-08	1.29e-06	73833801	73834800	-1.06	4.12e-07	1.3e-05						OtherIntergenic	NA	K27ac	WAC vs mock
chr11	1330401	1333100	2700	57.03	49.53	105	115.25	53.28	110.13	NA	NA	Down	-1.05	3.26e-09	2.91e-07	1330601	1331600	-1.26	9.1e-07	2.61e-05	LOC255512	NR_029409	+	1330937	1331937	Promoter1k	813.5	K27ac	WAC vs mock
chr14	23587101	23589900	2800	48.44	60.75	127	93.22	54.59	110.11	NA	NA	Down	-1.01	1.91e-07	7.93e-06	23588401	23589400	-1.27	5.8e-07	1.76e-05	CEBPE	NM_001805	-	23586514	23588820	Promoter1k	319.5	K27ac	WAC vs mock
chr11	6458101	6461000	2900	17.19	24.3	115	105.08	20.74	110.04	NA	NA	Down	-2.41	1.93e-12	4.29e-09	6459801	6460800	-2.93	4.4e-12	6.54e-10	HPX	NM_000613	-	6452267	6462254	Promoter3k	2703.5	K27ac	WAC vs mock
chr19	33763801	33766000	2200	46.88	52.34	103	116.95	49.61	109.97	NA	NA	Down	-1.15	4.38e-10	5.34e-08	33764401	33765400	-1.48	1.9e-10	1.48e-08						OtherIntergenic	NA	K27ac	WAC vs mock
chr3	159765101	159767800	2700	39.84	41.12	130	89.83	40.48	109.92	NA	NA	Down	-1.44	3.81e-08	2.21e-06	159765801	159766800	-1.92	6.43e-09	3.48e-07						OtherIntergenic	NA	K27ac	WAC vs mock
chrX	128892801	128895100	2300	42.19	51.4	123	96.61	46.79	109.81	NA	NA	Down	-1.23	8.45e-09	6.43e-07	128893501	128894500	-1.61	7.19e-11	6.25e-09						OtherIntergenic	NA	K27ac	WAC vs mock
chr6	86394101	86396000	1900	42.97	64.49	111	108.47	53.73	109.74	NA	NA	Down	-1.03	2e-06	5.84e-05	86394801	86395800	-1.7	4.85e-06	0.000113018						OtherIntergenic	NA	K27ac	WAC vs mock
chr17	57354801	57356800	2000	47.66	57.01	104	115.25	52.33	109.63	NA	NA	Down	-1.07	1.26e-09	1.31e-07	57355701	57356700	-1.34	2e-07	6.95e-06						OtherIntergenic	NA	K27ac	WAC vs mock
chr4	78066901	78069100	2200	46.88	48.6	104	115.25	47.74	109.63	NA	NA	Down	-1.2	4.42e-10	5.38e-08	78067201	78068200	-1.28	1.92e-08	9.14e-07						OtherIntergenic	NA	K27ac	WAC vs mock
chr11	45041401	45044200	2800	24.22	31.78	92	127.12	28	109.56	NA	NA	Down	-1.97	5.44e-08	2.94e-06	45042201	45043200	-1.94	4.98e-11	4.5e-09						OtherIntergenic	NA	K27ac	WAC vs mock
chr19	1382801	1384600	1800	64.06	34.58	114	105.08	49.32	109.54	NA	NA	Down	-1.15	5.96e-06	0.000151217	1383501	1384500	-1.23	5.28e-06	0.000121847	NDUFS7	NM_024407	+	1383882	1395588	ProximalPromoter	-181.5	K27ac	WAC vs mock
chr4	169709901	169711300	1400	59.38	49.53	119	100	54.45	109.5	NA	NA	Down	-1.01	1.25e-08	8.88e-07	169710101	169711100	-1.04	3.29e-08	1.46e-06	PALLD	NM_001166109	+	169552767	169849608	Genebody	157834	K27ac	WAC vs mock
chr14	35807701	35809600	1900	57.81	32.71	102	116.95	45.26	109.47	NA	NA	Down	-1.27	6.28e-06	0.000158162	35808601	35809600	-1.28	2.61e-05	0.000480633						OtherIntergenic	NA	K27ac	WAC vs mock
chr1	20479201	20481300	2100	47.66	57.94	107	111.86	52.8	109.43	NA	NA	Down	-1.05	1.18e-09	1.23e-07	20479801	20480800	-1.34	1.22e-09	7.91e-08						OtherIntergenic	NA	K27ac	WAC vs mock
chr2	16801801	16803400	1600	60.94	37.38	117	101.69	49.16	109.35	NA	NA	Down	-1.15	8.32e-07	2.71e-05	16802101	16803100	-1.31	1.14e-08	5.74e-07	FAM49A	NM_030797	-	16730729	16847134	Genebody	44533.5	K27ac	WAC vs mock
chr3	50606201	50608200	2000	60.94	42.99	117	101.69	51.96	109.35	NA	NA	Down	-1.07	2.89e-07	1.11e-05	50606601	50607600	-1.27	1.04e-08	5.32e-07	C3orf18	NM_001171741	-	50595455	50608458	Promoter3k	1257.5	K27ac	WAC vs mock
chr5	77882401	77884500	2100	49.22	57.94	100	118.64	53.58	109.32	NA	NA	Down	-1.03	2.05e-08	1.34e-06	77882801	77883800	-1.87	9.47e-10	6.32e-08	LHFPL2	NM_005779	-	77781037	77944648	Genebody	61197.5	K27ac	WAC vs mock
chr12	64618201	64620800	2600	39.06	42.06	105	113.56	40.56	109.28	NA	NA	Down	-1.43	1.56e-11	5.69e-09	64619101	64620100	-1.39	5.63e-10	3.95e-08						OtherIntergenic	NA	K27ac	WAC vs mock
chr17	66392701	66395600	2900	50	57.01	110	108.47	53.5	109.24	NA	NA	Down	-1.03	1.58e-09	1.58e-07	66392901	66393900	-1.64	2.59e-06	6.52e-05	ARSG	NM_014960	+	66255322	66417000	Genebody	138828	K27ac	WAC vs mock
chr7	99967401	99968600	1200	58.59	50.47	132	86.44	54.53	109.22	NA	NA	Down	-1	5.19e-07	1.8e-05	99967501	99968500	-1.13	3.39e-07	1.1e-05						OtherIntergenic	NA	K27ac	WAC vs mock
chr3	149243401	149245400	2000	47.66	39.25	115	103.39	43.45	109.19	NA	NA	Down	-1.33	3.45e-12	4.29e-09	149244201	149245200	-1.55	7.69e-09	4.07e-07	WWTR1	NM_001168280	-	149235021	149375812	Genebody	131412	K27ac	WAC vs mock
chr3	129141601	129143900	2300	42.97	42.99	120	98.31	42.98	109.15	NA	NA	Down	-1.34	1.44e-09	1.46e-07	129141901	129142900	-1.84	9.78e-11	8.22e-09	C3orf25	NM_207307	-	129120163	129147494	Genebody	4743.5	K27ac	WAC vs mock
chr19	12174301	12176900	2600	42.19	39.25	103	115.25	40.72	109.13	NA	NA	Down	-1.42	1.89e-11	6.27e-09	12175001	12176000	-1.46	2.13e-10	1.64e-08	ZNF844	NM_001136501	+	12175545	12188626	ProximalPromoter	55.5	K27ac	WAC vs mock
chr9	91550601	91552900	2300	47.66	57.01	123	94.92	52.33	108.96	NA	NA	Down	-1.06	3.56e-08	2.09e-06	91551901	91552900	-1.32	8.8e-06	0.000188542						OtherIntergenic	NA	K27ac	WAC vs mock
chr21	44935401	44937700	2300	27.34	45.79	106	111.86	36.57	108.93	NA	NA	Down	-1.57	1.76e-12	4.29e-09	44935901	44936900	-2.13	7.47e-13	3.42e-10						OtherIntergenic	NA	K27ac	WAC vs mock
chr5	95114201	95116300	2100	43.75	45.79	106	111.86	44.77	108.93	NA	NA	Down	-1.28	2.38e-11	6.9e-09	95114901	95115900	-1.65	5.34e-12	7.49e-10	RHOBTB3	NM_014899	+	95066849	95132071	Genebody	48401.5	K27ac	WAC vs mock
chr17	79200201	79203200	3000	39.06	31.78	116	101.69	35.42	108.85	NA	NA	Down	-1.62	1.58e-12	4.29e-09	79201501	79202500	-1.63	4.15e-09	2.36e-07	C17orf56	NM_144679	-	79202076	79212891	Genebody	11190.5	K27ac	WAC vs mock
chr22	22803701	22806300	2600	30.47	45.79	99	118.64	38.13	108.82	NA	NA	Down	-1.51	6.97e-09	5.49e-07	22804401	22805400	-1.66	1.33e-09	8.52e-08						OtherIntergenic	NA	K27ac	WAC vs mock
chr1	94170301	94172500	2200	46.88	51.4	109	108.47	49.14	108.74	NA	NA	Down	-1.15	1.68e-10	2.49e-08	94171201	94172200	-1.41	2.74e-08	1.25e-06						OtherIntergenic	NA	K27ac	WAC vs mock
chr14	35821001	35823000	2000	53.91	38.32	131	86.44	46.11	108.72	NA	NA	Down	-1.24	3.65e-06	9.87e-05	35821901	35822900	-1.49	8.47e-09	4.43e-07						OtherIntergenic	NA	K27ac	WAC vs mock
chr14	71862101	71864900	2800	52.34	54.21	114	103.39	53.27	108.69	NA	NA	Down	-1.03	7.61e-10	8.45e-08	71863801	71864800	-1.32	7.13e-07	2.11e-05	SNORD56B	NR_001276	+	71865053	71865124	Promoter3k	-1552.5	K27ac	WAC vs mock
chr18	33654701	33656700	2000	51.56	43.93	114	103.39	47.74	108.69	NA	NA	Down	-1.19	7.06e-11	1.29e-08	33655501	33656500	-1.19	6.12e-08	2.5e-06						OtherIntergenic	NA	K27ac	WAC vs mock
chr8	22562401	22564400	2000	52.34	56.07	97	120.34	54.21	108.67	NA	NA	Down	-1	2.41e-07	9.57e-06	22563101	22564100	-1.77	3.7e-09	2.13e-07						OtherIntergenic	NA	K27ac	WAC vs mock
chr8	77457001	77459400	2400	42.19	38.32	119	98.31	40.25	108.65	NA	NA	Down	-1.43	7.51e-10	8.37e-08	77458001	77459000	-1.63	3.44e-11	3.29e-09						Genedesert	NA	K27ac	WAC vs mock
chr3	56791701	56793700	2000	50.78	48.6	124	93.22	49.69	108.61	NA	NA	Down	-1.13	2.96e-08	1.8e-06	56792601	56793600	-1.28	2.27e-08	1.05e-06	ARHGEF3	NM_001128616	-	56761445	56809745	Genebody	17044.5	K27ac	WAC vs mock
chr4	174254801	174256000	1200	54.69	41.12	129	88.14	47.9	108.57	NA	NA	Down	-1.18	4.49e-07	1.59e-05	174254801	174255800	-1.08	1.13e-05	0.000232958	HMGB2	NM_001130688	-	174252526	174255509	ProximalPromoter	108.5	K27ac	WAC vs mock
chr4	25423001	25425000	2000	49.22	53.27	90	127.12	51.24	108.56	NA	NA	Down	-1.08	2.03e-07	8.32e-06	25423501	25424500	-1.33	1.61e-07	5.77e-06						OtherIntergenic	NA	K27ac	WAC vs mock
chr6	131601701	131604300	2600	33.59	47.66	90	127.12	40.63	108.56	NA	NA	Down	-1.42	1.13e-07	5.24e-06	131602501	131603500	-1.51	6.02e-10	4.19e-08	AKAP7	NM_004842	+	131571298	131604675	Genebody	31702.5	K27ac	WAC vs mock
chr16	67706601	67708900	2300	50.78	41.12	95	122.03	45.95	108.52	NA	NA	Down	-1.24	3.87e-08	2.24e-06	67707301	67708300	-1.4	2.75e-10	2.07e-08	GFOD2	NM_030819	-	67708435	67753273	Genebody	45522.5	K27ac	WAC vs mock
chr1	17634101	17637200	3100	24.22	46.73	95	122.03	35.47	108.52	NA	NA	Down	-1.61	7.82e-06	0.000190576	17636001	17637000	-1.72	5.11e-08	2.14e-06	PADI4	NM_012387	+	17634689	17690495	Promoter1k	961.5	K27ac	WAC vs mock
chr2	25705401	25707900	2500	52.34	48.6	117	100	50.47	108.5	NA	NA	Down	-1.1	2.92e-09	2.64e-07	25706101	25707100	-1.26	1.92e-07	6.72e-06	DTNB	NM_001256308	-	25600066	25873091	Genebody	166440	K27ac	WAC vs mock
chr3	141514401	141517100	2700	42.19	44.86	117	100	43.52	108.5	NA	NA	Down	-1.32	7.84e-11	1.39e-08	141515601	141516600	-1.31	1.46e-07	5.28e-06	GRK7	NM_139209	+	141497042	141535892	Genebody	18708.5	K27ac	WAC vs mock
chr16	19727901	19729900	2000	52.34	49.53	122	94.92	50.94	108.46	NA	NA	Down	-1.09	2.74e-08	1.7e-06	19728201	19729200	-1.77	2.35e-12	4.52e-10	C16orf88	NM_001012991	-	19717673	19729492	Promoter1k	591.5	K27ac	WAC vs mock
chr15	44989801	44992300	2500	39.84	44.86	105	111.86	42.35	108.43	NA	NA	Down	-1.36	1.52e-11	5.63e-09	44990401	44991400	-1.53	7.3e-11	6.34e-09						OtherIntergenic	NA	K27ac	WAC vs mock
chr1	159474001	159476700	2700	39.84	47.66	105	111.86	43.75	108.43	NA	NA	Down	-1.31	2.29e-11	6.75e-09	159474901	159475900	-1.3	9.41e-10	6.28e-08						OtherIntergenic	NA	K27ac	WAC vs mock
chr17	76402501	76405000	2500	54.69	45.79	110	106.78	50.24	108.39	NA	NA	Down	-1.11	2.64e-10	3.54e-08	76403601	76404600	-1.18	4.99e-07	1.54e-05	PGS1	NM_024419	+	76374734	76420639	Genebody	29016.5	K27ac	WAC vs mock
chr2	240160901	240164100	3200	27.34	39.25	110	106.78	33.3	108.39	NA	NA	Down	-1.7	2.19e-12	4.29e-09	240162601	240163600	-2.03	4.81e-11	4.37e-09	HDAC4	NM_006037	-	239969863	240322643	Genebody	160142	K27ac	WAC vs mock
chr16	79633301	79634900	1600	59.38	46.73	132	84.75	53.05	108.37	NA	NA	Down	-1.03	1.55e-06	4.65e-05	79633601	79634600	-1.21	1.62e-06	4.31e-05	MAF	NM_005360	-	79627744	79634622	Promoter1k	521.5	K27ac	WAC vs mock
chr15	79274501	79276800	2300	55.47	44.86	120	96.61	50.16	108.31	NA	NA	Down	-1.11	1.12e-08	8.15e-07	79274901	79275900	-1.33	2.66e-09	1.59e-07	RASGRF1	NM_153815	-	79252288	79298002	Genebody	22351.5	K27ac	WAC vs mock
chr7	1954601	1956400	1800	60.16	41.12	125	91.53	50.64	108.26	NA	NA	Down	-1.1	0.000193122	0.00297525	1955401	1956400	-1.19	6.68e-06	0.000149047	MAD1L1	NM_003550	-	1855427	2272583	Genebody	317082	K27ac	WAC vs mock
chr6	7107601	7109300	1700	59.38	32.71	113	103.39	46.04	108.19	NA	NA	Down	-1.23	1.09e-06	3.43e-05	7107601	7108600	-1.46	2.83e-06	7.05e-05	RREB1	NM_001003698	+	7108085	7252213	Promoter1k	365.5	K27ac	WAC vs mock
chr6	26199401	26201000	1600	57.81	40.19	135	81.36	49	108.18	NA	NA	Down	-1.14	0.000103114	0.00162814	26199401	26200400	-1.25	3.33e-07	1.09e-05	HIST1H2BF	NM_003522	+	26199786	26200216	Promoter1k	414.5	K27ac	WAC vs mock
chr18	3662001	3663600	1600	63.28	40.19	118	98.31	51.73	108.15	NA	NA	Down	-1.06	8.04e-05	0.00132709	3662301	3663300	-1.05	1.35e-06	3.68e-05	DLGAP1	NM_001242765	-	3502142	3845358	Genebody	182558	K27ac	WAC vs mock
chr3	169481401	169483200	1800	58.59	42.06	118	98.31	50.32	108.15	NA	NA	Down	-1.1	2.95e-06	8.18e-05	169481601	169482600	-1.21	1.3e-08	6.44e-07	TERC	NR_001566	-	169482397	169482848	Promoter1k	547.5	K27ac	WAC vs mock
chr19	47261301	47263900	2600	35.94	51.4	101	115.25	43.67	108.13	NA	NA	Down	-1.31	2.55e-09	2.36e-07	47262801	47263800	-1.66	1.52e-09	9.65e-08	FKRP	NM_001039885	+	47249302	47261832	Genebody	13298.5	K27ac	WAC vs mock
chr9	119707101	119710100	3000	39.06	42.99	101	115.25	41.03	108.13	NA	NA	Down	-1.4	4.04e-11	9.02e-09	119707801	119708800	-1.48	7.53e-10	5.12e-08	ASTN2	NM_014010	-	119187503	120177317	Genebody	468716	K27ac	WAC vs mock
chr6	152416001	152418000	2000	42.97	61.68	106	110.17	52.33	108.08	NA	NA	Down	-1.05	7.42e-07	2.46e-05	152416801	152417800	-1.61	2.07e-07	7.16e-06	ESR1	NM_000125	+	152128813	152424408	Genebody	288188	K27ac	WAC vs mock
chr16	17022101	17024100	2000	46.09	54.21	89	127.12	50.15	108.06	NA	NA	Down	-1.11	1.82e-07	7.63e-06	17022701	17023700	-1.48	1.4e-09	8.97e-08						OtherIntergenic	NA	K27ac	WAC vs mock
chr22	30587901	30590300	2400	47.66	44.86	89	127.12	46.26	108.06	NA	NA	Down	-1.22	1.28e-07	5.74e-06	30588801	30589800	-1.21	1.07e-07	4.04e-06						OtherIntergenic	NA	K27ac	WAC vs mock
chr1	226822401	226825300	2900	57.81	42.99	111	105.08	50.4	108.04	NA	NA	Down	-1.1	2.72e-08	1.69e-06	226822701	226823700	-1	8.61e-06	0.000184696	ITPKB	NM_002221	-	226819390	226926876	Genebody	103026	K27ac	WAC vs mock
chr2	9559801	9560900	1100	39.84	68.22	111	105.08	54.03	108.04	NA	NA	Down	-1	1.66e-05	0.000362419	9559801	9560800	-1.03	8.65e-06	0.000185451	ITGB1BP1	NM_022334	-	9545814	9563643	Genebody	3292.5	K27ac	WAC vs mock
chr7	100041601	100043600	2000	49.22	45.79	111	105.08	47.51	108.04	NA	NA	Down	-1.19	1.43e-10	2.21e-08	100042301	100043300	-1.73	7.03e-12	9.17e-10						OtherIntergenic	NA	K27ac	WAC vs mock
chr2	219599501	219600800	1300	53.12	30.84	133	83.05	41.98	108.03	NA	NA	Down	-1.36	0.00028313	0.00432007	219599801	219600800	-1.24	2.29e-05	0.000429898	TTLL4	NM_014640	+	219575567	219620138	Genebody	24583.5	K27ac	WAC vs mock
chr8	55638101	55640100	2000	50.78	57.01	116	100	53.9	108	NA	NA	Down	-1	2.19e-09	2.07e-07	55638601	55639600	-1.34	6.82e-09	3.66e-07						OtherIntergenic	NA	K27ac	WAC vs mock
chr22	36818401	36821200	2800	26.56	35.51	99	116.95	31.04	107.97	NA	NA	Down	-1.8	5.57e-10	6.5e-08	36819601	36820600	-2.03	1.76e-11	1.89e-09						OtherIntergenic	NA	K27ac	WAC vs mock
chr9	36120901	36123700	2800	42.19	40.19	121	94.92	41.19	107.96	NA	NA	Down	-1.39	5.96e-09	4.82e-07	36121401	36122400	-2.12	2.05e-09	1.26e-07	RECK	NM_021111	+	36036909	36124452	Genebody	85391.5	K27ac	WAC vs mock
chrX	134142001	134145100	3100	22.66	28.04	109	106.78	25.35	107.89	NA	NA	Down	-2.09	2.16e-12	4.29e-09	134143201	134144200	-2.08	1.24e-12	3.56e-10						OtherIntergenic	NA	K27ac	WAC vs mock
chr7	104597301	104599500	2200	58.59	49.53	114	101.69	54.06	107.85	NA	NA	Down	-1	2.52e-09	2.34e-07	104597901	104598900	-1.36	1.25e-06	3.44e-05						OtherIntergenic	NA	K27ac	WAC vs mock
chr11	46543901	46546400	2500	40.62	50.47	80	135.59	45.55	107.8	NA	NA	Down	-1.24	2.5e-07	9.82e-06	46544801	46545800	-1.82	1.54e-06	4.13e-05	AMBRA1	NM_017749	-	46417963	46612914	Genebody	67763.5	K27ac	WAC vs mock
chr6	159082601	159085500	2900	34.38	39.25	102	113.56	36.81	107.78	NA	NA	Down	-1.55	6.46e-12	4.4e-09	159083501	159084500	-1.82	9.26e-10	6.19e-08	SYTL3	NM_001242384	+	159071045	159185908	Genebody	13005.5	K27ac	WAC vs mock
chr7	128233101	128235500	2400	50	43.93	129	86.44	46.96	107.72	NA	NA	Down	-1.2	6.86e-08	3.53e-06	128233901	128234900	-1.23	1.12e-07	4.19e-06						OtherIntergenic	NA	K27ac	WAC vs mock
chr21	37521101	37523400	2300	58.59	41.12	117	98.31	49.86	107.65	NA	NA	Down	-1.11	6.89e-06	0.000171531	37521501	37522500	-1.26	3.91e-07	1.25e-05	LOC100506428	NR_038894	-	37513693	37528606	Genebody	6355.5	K27ac	WAC vs mock
chr8	144654201	144657500	3300	24.22	30.84	117	98.31	27.53	107.65	NA	NA	Down	-1.97	6.69e-11	1.24e-08	144655101	144656100	-2.26	5.62e-12	7.73e-10	C8orf73	NM_001100878	-	144648362	144654928	Promoter1k	-922.5	K27ac	WAC vs mock
chr16	81502701	81504900	2200	45.31	53.27	100	115.25	49.29	107.63	NA	NA	Down	-1.13	1.91e-09	1.85e-07	81503501	81504500	-1.35	1.32e-07	4.85e-06	CMIP	NM_198390	+	81478774	81745367	Genebody	25026.5	K27ac	WAC vs mock
chr7	47707301	47708900	1600	54.69	37.38	122	93.22	46.04	107.61	NA	NA	Down	-1.23	8.65e-06	0.000207605	47707801	47708800	-1.3	1.41e-06	3.82e-05						OtherIntergenic	NA	K27ac	WAC vs mock
chrY	15449501	15452100	2600	41.41	46.73	122	93.22	44.07	107.61	NA	NA	Down	-1.29	1.23e-08	8.78e-07	15450301	15451300	-1.37	1.13e-09	7.4e-08						OtherIntergenic	NA	K27ac	WAC vs mock
chr11	65289501	65292700	3200	36.72	28.97	122	93.22	32.85	107.61	NA	NA	Down	-1.71	6.37e-09	5.1e-07	65289701	65290700	-2.45	1.44e-10	1.16e-08	SCYL1	NM_020680	+	65292547	65306182	Promoter3k	-1446.5	K27ac	WAC vs mock
chr1	212650401	212652300	1900	56.25	50.47	105	110.17	53.36	107.58	NA	NA	Down	-1.01	6.84e-09	5.41e-07	212650801	212651800	-1.1	1.64e-07	5.86e-06						OtherIntergenic	NA	K27ac	WAC vs mock
chr7	5797401	5799400	2000	50	52.34	127	88.14	51.17	107.57	NA	NA	Down	-1.07	1.13e-07	5.23e-06	5797501	5798500	-1.39	1.82e-08	8.72e-07	RNF216	NM_207116	-	5659671	5821361	Genebody	22960.5	K27ac	WAC vs mock
chr17	42982401	42985100	2700	35.94	51.4	110	105.08	43.67	107.54	NA	NA	Down	-1.3	5.11e-10	6.06e-08	42983101	42984100	-1.35	3.21e-08	1.43e-06	GFAP	NM_002055	-	42982993	42992920	Genebody	9169.5	K27ac	WAC vs mock
chr17	2828001	2830700	2700	28.12	42.99	93	122.03	35.56	107.52	NA	NA	Down	-1.6	3.93e-08	2.27e-06	2828701	2829700	-1.72	3.44e-10	2.54e-08	RAP1GAP2	NM_015085	+	2699731	2941035	Genebody	129620	K27ac	WAC vs mock
chr21	43083801	43086000	2200	55.47	46.73	115	100	51.1	107.5	NA	NA	Down	-1.07	4.94e-10	5.89e-08	43084301	43085300	-1.05	8.7e-07	2.5e-05						OtherIntergenic	NA	K27ac	WAC vs mock
chr1	249093001	249094700	1700	41.41	58.88	125	89.83	50.14	107.42	NA	NA	Down	-1.1	3.9e-05	0.000740585	249093501	249094500	-1.5	1.67e-10	1.32e-08						OtherIntergenic	NA	K27ac	WAC vs mock
chr4	2791301	2794300	3000	38.28	51.4	74	140.68	44.84	107.34	NA	NA	Down	-1.26	3.59e-07	1.32e-05	2791301	2792300	-1.86	2.22e-06	5.69e-05	SH3BP2	NM_001122681	+	2794749	2842823	Promoter3k	-1948.5	K27ac	WAC vs mock
chr6	109182801	109185200	2400	49.22	39.25	118	96.61	44.24	107.31	NA	NA	Down	-1.28	1.72e-09	1.69e-07	109183501	109184500	-1.43	1.22e-09	7.9e-08	ARMC2	NM_032131	+	109169618	109295352	Genebody	14382.5	K27ac	WAC vs mock
chr5	138580501	138582900	2400	36.72	47.66	101	113.56	42.19	107.28	NA	NA	Down	-1.35	4.21e-11	9.25e-09	138581601	138582600	-1.34	3.6e-09	2.08e-07						OtherIntergenic	NA	K27ac	WAC vs mock
chr6	119084701	119086900	2200	45.31	41.12	101	113.56	43.22	107.28	NA	NA	Down	-1.31	3.61e-11	8.44e-09	119085101	119086100	-1.81	8.5e-11	7.24e-09						OtherIntergenic	NA	K27ac	WAC vs mock
chr14	75848701	75851400	2700	43.75	45.79	106	108.47	44.77	107.24	NA	NA	Down	-1.26	2.76e-11	7.3e-09	75849501	75850500	-1.35	4.9e-08	2.07e-06						OtherIntergenic	NA	K27ac	WAC vs mock
chr4	86762101	86763500	1400	53.91	40.19	128	86.44	47.05	107.22	NA	NA	Down	-1.19	6.46e-07	2.18e-05	86762401	86763400	-1.35	1.25e-07	4.61e-06	ARHGAP24	NM_001042669	+	86699850	86923823	Genebody	62950.5	K27ac	WAC vs mock
chr5	135333701	135335700	2000	42.97	46.73	150	64.41	44.85	107.2	NA	NA	Down	-1.26	2.76e-07	1.07e-05	135333801	135334800	-1.83	1.17e-07	4.34e-06						OtherIntergenic	NA	K27ac	WAC vs mock
chr1	147208601	147211200	2600	17.97	35.51	94	120.34	26.74	107.17	NA	NA	Down	-2	2.15e-08	1.4e-06	147209301	147210300	-2.36	9.07e-12	1.11e-09						OtherIntergenic	NA	K27ac	WAC vs mock
chr7	24933901	24937400	3500	40.62	44.86	99	115.25	42.74	107.13	NA	NA	Down	-1.33	1.09e-09	1.15e-07	24936201	24937200	-1.57	2.61e-06	6.58e-05	OSBPL3	NM_015550	-	24836163	25019760	Genebody	84109.5	K27ac	WAC vs mock
chr2	65282201	65283800	1600	60.94	39.25	109	105.08	50.09	107.04	NA	NA	Down	-1.1	5.9e-06	0.000149946	65282801	65283800	-1.23	8.25e-06	0.000178142	CEP68	NM_015147	+	65283494	65314142	Promoter1k	-493.5	K27ac	WAC vs mock
chr11	60525701	60528700	3000	22.66	24.3	109	105.08	23.48	107.04	NA	NA	Down	-2.19	1.58e-12	4.29e-09	60526601	60527600	-2.4	3.38e-12	5.54e-10	MS4A15	NM_001098835	+	60524339	60544204	Promoter3k	2861.5	K27ac	WAC vs mock
chr1	21941401	21943500	2100	51.56	52.34	114	100	51.95	107	NA	NA	Down	-1.04	6.83e-10	7.73e-08	21942201	21943200	-1.38	1.34e-07	4.91e-06	RAP1GAP	NM_001145658	-	21922707	21978348	Genebody	35897.5	K27ac	WAC vs mock
chr20	44621401	44623300	1900	54.69	38.32	114	100	46.5	107	NA	NA	Down	-1.2	6.56e-08	3.4e-06	44622101	44623100	-1.36	3.1e-09	1.82e-07						OtherIntergenic	NA	K27ac	WAC vs mock
chr4	185278601	185280600	2000	50.78	32.71	136	77.97	41.75	106.98	NA	NA	Down	-1.36	2.15e-05	0.000451792	185279001	185280000	-1.49	6.56e-08	2.65e-06						OtherIntergenic	NA	K27ac	WAC vs mock
chr1	120672201	120675200	3000	34.38	29.91	124	89.83	32.14	106.92	NA	NA	Down	-1.73	1.64e-08	1.12e-06	120673801	120674800	-1.83	4.05e-09	2.3e-07						OtherIntergenic	NA	K27ac	WAC vs mock
chr16	22620701	22624200	3500	29.69	31.78	112	101.69	30.73	106.85	NA	NA	Down	-1.8	1.48e-12	4.29e-09	22621601	22622600	-1.86	2.59e-11	2.61e-09						OtherIntergenic	NA	K27ac	WAC vs mock
chr1	182174001	182175700	1700	62.5	42.06	112	101.69	52.28	106.85	NA	NA	Down	-1.03	1.82e-06	5.38e-05	182174601	182175600	-1.13	5.45e-07	1.66e-05						OtherIntergenic	NA	K27ac	WAC vs mock
chr6	159289601	159291200	1600	44.53	56.07	117	96.61	50.3	106.81	NA	NA	Down	-1.09	4.25e-09	3.64e-07	159289801	159290800	-1.18	8.17e-09	4.3e-07						OtherIntergenic	NA	K27ac	WAC vs mock
chr18	77369301	77372500	3200	36.72	50.47	100	113.56	43.59	106.78	NA	NA	Down	-1.29	3.94e-10	4.88e-08	77371501	77372500	-1.62	4.63e-07	1.44e-05						OtherIntergenic	NA	K27ac	WAC vs mock
chr20	52472001	52474300	2300	50.78	40.19	122	91.53	45.48	106.76	NA	NA	Down	-1.23	1.96e-08	1.29e-06	52472801	52473800	-1.73	7.62e-09	4.04e-07						OtherIntergenic	NA	K27ac	WAC vs mock
chr17	9989601	9992000	2400	39.06	56.07	105	108.47	47.57	106.74	NA	NA	Down	-1.17	9.42e-08	4.52e-06	9990201	9991200	-1.44	2.13e-07	7.35e-06	GAS7	NM_201433	-	9813925	10101868	Genebody	111068	K27ac	WAC vs mock
chr17	73454701	73456200	1500	56.25	50.47	137	76.27	53.36	106.64	NA	NA	Down	-1	9.13e-07	2.94e-05	73454901	73455900	-1.22	5.04e-07	1.55e-05	KIAA0195	NM_014738	+	73452663	73496533	Promoter3k	2787.5	K27ac	WAC vs mock
chr15	26028001	26030200	2200	50.78	35.51	120	93.22	43.15	106.61	NA	NA	Down	-1.3	3.3e-07	1.23e-05	26028701	26029700	-1.48	4.14e-10	3e-08	ATP10A	NM_024490	-	25923859	26108349	Genebody	79248.5	K27ac	WAC vs mock
chr5	96143501	96145100	1600	57.03	43.93	120	93.22	50.48	106.61	NA	NA	Down	-1.08	5.7e-07	1.96e-05	96143701	96144700	-1.06	4.08e-06	9.73e-05	ERAP1	NM_001198541	-	96110187	96149848	Genebody	5547.5	K27ac	WAC vs mock
chr6	52224701	52227100	2400	49.22	31.78	120	93.22	40.5	106.61	NA	NA	Down	-1.4	1.23e-06	3.82e-05	52225301	52226300	-1.73	2.56e-08	1.17e-06	PAQR8	NM_133367	+	52226925	52272575	Promoter3k	-1024.5	K27ac	WAC vs mock
chr4	177010001	177012700	2700	46.09	41.12	130	83.05	43.61	106.53	NA	NA	Down	-1.29	7.72e-08	3.86e-06	177010701	177011700	-1.36	9.21e-07	2.64e-05	WDR17	NM_181265	+	176986984	177103979	Genebody	24366.5	K27ac	WAC vs mock
chr14	69246701	69249400	2700	27.34	29.91	91	122.03	28.63	106.52	NA	NA	Down	-1.9	3.74e-08	2.18e-06	69247401	69248400	-2.05	7.59e-12	9.76e-10						OtherIntergenic	NA	K27ac	WAC vs mock
chr10	13758901	13761500	2600	34.38	31.78	96	116.95	33.08	106.47	NA	NA	Down	-1.69	4.2e-09	3.6e-07	13759801	13760800	-2.05	2.18e-11	2.25e-09	FRMD4A	NM_018027	-	13685705	14372866	Genebody	612666	K27ac	WAC vs mock
chr6	149003501	149005800	2300	24.22	36.45	96	116.95	30.33	106.47	NA	NA	Down	-1.81	4.08e-09	3.52e-07	149003801	149004800	-1.87	2.74e-12	4.9e-10						OtherIntergenic	NA	K27ac	WAC vs mock
chr2	191896601	191898600	2000	44.53	58.88	118	94.92	51.7	106.46	NA	NA	Down	-1.04	1.29e-06	3.97e-05	191897001	191898000	-1.15	1.32e-08	6.54e-07	STAT4	NM_003151	-	191894301	192015986	Genebody	118386	K27ac	WAC vs mock
chr3	15557001	15560400	3400	30.47	26.17	99	113.56	28.32	106.28	NA	NA	Down	-1.91	8.11e-12	4.48e-09	15558501	15559500	-2.16	3.44e-11	3.29e-09	COLQ	NM_080539	-	15491639	15563258	Genebody	4557.5	K27ac	WAC vs mock
chr16	23969001	23970600	1600	53.12	50.47	121	91.53	51.8	106.26	NA	NA	Down	-1.04	1.15e-07	5.3e-06	23969501	23970500	-1.11	6.28e-07	1.88e-05	PRKCB	NM_212535	+	23847299	24231932	Genebody	122502	K27ac	WAC vs mock
chr17	76139701	76141900	2200	37.5	32.71	121	91.53	35.11	106.26	NA	NA	Down	-1.6	9.33e-09	6.99e-07	76140201	76141200	-1.82	1.15e-11	1.34e-09	C17orf99	NM_001163075	+	76142433	76162364	Promoter3k	-1632.5	K27ac	WAC vs mock
chr3	4907001	4909000	2000	53.91	45.79	126	86.44	49.85	106.22	NA	NA	Down	-1.09	1.36e-07	6.06e-06	4907901	4908900	-1.18	1.75e-07	6.19e-06						OtherIntergenic	NA	K27ac	WAC vs mock
chr16	70770301	70773400	3100	50	34.58	114	98.31	42.29	106.15	NA	NA	Down	-1.33	4.15e-09	3.57e-07	70771701	70772700	-1.37	5.88e-07	1.78e-05	VAC14	NM_018052	-	70721341	70835061	Genebody	63210.5	K27ac	WAC vs mock
chr13	50907001	50909700	2700	41.41	37.38	97	115.25	39.39	106.13	NA	NA	Down	-1.43	2.17e-09	2.06e-07	50908001	50909000	-1.47	3.47e-09	2.01e-07						OtherIntergenic	NA	K27ac	WAC vs mock
chr10	104338601	104340300	1700	37.5	55.14	97	115.25	46.32	106.13	NA	NA	Down	-1.2	2.07e-06	6.02e-05	104339001	104340000	-1.22	4.86e-08	2.05e-06	SUFU	NM_001178133	+	104263718	104379220	Genebody	75732.5	K27ac	WAC vs mock
chr11	9660701	9663500	2800	44.53	31.78	102	110.17	38.15	106.08	NA	NA	Down	-1.48	2.59e-11	7.14e-09	9662201	9663200	-2.07	5.46e-07	1.66e-05						OtherIntergenic	NA	K27ac	WAC vs mock
chr6	166979401	166982200	2800	36.72	37.38	146	66.1	37.05	106.05	NA	NA	Down	-1.52	1.99e-07	8.18e-06	166979701	166980700	-1.62	1.57e-07	5.63e-06	RPS6KA2	NM_021135	-	166822853	167040726	Genebody	59925.5	K27ac	WAC vs mock
chr17	73142801	73144900	2100	44.53	43.93	107	105.08	44.23	106.04	NA	NA	Down	-1.26	1.83e-11	6.18e-09	73143401	73144400	-1.48	1.75e-10	1.38e-08	HN1	NM_001002033	-	73131343	73150774	Genebody	6923.5	K27ac	WAC vs mock
chr19	16739201	16741100	1900	53.91	45.79	107	105.08	49.85	106.04	NA	NA	Down	-1.09	7.08e-10	7.96e-08	16739701	16740700	-1.51	8.91e-10	5.98e-08	MED26	NM_004831	-	16685717	16739015	Promoter3k	-1135.5	K27ac	WAC vs mock
chr2	10410401	10412900	2500	41.41	58.88	107	105.08	50.14	106.04	NA	NA	Down	-1.08	3.21e-07	1.2e-05	10411001	10412000	-1.37	2.08e-06	5.38e-05						OtherIntergenic	NA	K27ac	WAC vs mock
chr2	31254301	31256900	2600	32.81	43.93	107	105.08	38.37	106.04	NA	NA	Down	-1.47	2.08e-11	6.46e-09	31255001	31256000	-1.87	3.9e-11	3.66e-09	GALNT14	NM_001253827	-	31133330	31352506	Genebody	96905.5	K27ac	WAC vs mock
chrX	48658901	48660500	1600	60.16	42.99	129	83.05	51.57	106.03	NA	NA	Down	-1.04	0.000245061	0.00375295	48658901	48659900	-1.09	8.1e-06	0.000175454						OtherIntergenic	NA	K27ac	WAC vs mock
chr15	93776901	93779200	2300	39.84	28.97	112	100	34.41	106	NA	NA	Down	-1.62	1.58e-12	4.29e-09	93777801	93778800	-2.27	9.59e-11	8.08e-09						Genedesert	NA	K27ac	WAC vs mock
chr2	218578001	218580400	2400	40.62	45.79	117	94.92	43.21	105.96	NA	NA	Down	-1.29	2.56e-09	2.37e-07	218578601	218579600	-1.57	1.06e-09	6.98e-08	DIRC3	NR_026597	-	218148745	218621316	Genebody	42115.5	K27ac	WAC vs mock
chr6	164304301	164306900	2600	25.78	31.78	110	101.69	28.78	105.85	NA	NA	Down	-1.88	1.51e-12	4.29e-09	164305101	164306100	-2.39	4.6e-13	3.42e-10						Genedesert	NA	K27ac	WAC vs mock
chr12	52417901	52420500	2600	49.22	39.25	115	96.61	44.24	105.81	NA	NA	Down	-1.26	7.6e-10	8.44e-08	52419001	52420000	-1.29	4.52e-07	1.41e-05	NR4A1	NM_001202233	+	52416615	52453291	Promoter3k	2585.5	K27ac	WAC vs mock
chr12	201301	204300	3000	37.5	36.45	103	108.47	36.97	105.74	NA	NA	Down	-1.52	4.92e-12	4.29e-09	201601	202600	-2.19	6.27e-11	5.53e-09	IQSEC3	NM_015232	+	186541	280494	Genebody	16259.5	K27ac	WAC vs mock
chr17	48839401	48841400	2000	46.09	49.53	108	103.39	47.81	105.69	NA	NA	Down	-1.14	3.93e-10	4.88e-08	48839801	48840800	-1.31	7.22e-11	6.28e-09	LINC00483	NR_024626	-	48834758	48844918	Genebody	4517.5	K27ac	WAC vs mock
chr17	40345401	40348100	2700	45.31	45.79	113	98.31	45.55	105.65	NA	NA	Down	-1.21	2.03e-11	6.41e-09	40347001	40348000	-3.08	5.9e-07	1.78e-05	GHDC	NM_032484	-	40341104	40346550	ProximalPromoter	-200.5	K27ac	WAC vs mock
chr17	72785901	72788400	2500	39.06	38.32	118	93.22	38.69	105.61	NA	NA	Down	-1.45	3.96e-09	3.43e-07	72786901	72787900	-2.24	8.99e-12	1.1e-09	TMEM104	NM_017728	+	72772621	72835922	Genebody	14529.5	K27ac	WAC vs mock
chr12	108690301	108692400	2100	44.53	50.47	118	93.22	47.5	105.61	NA	NA	Down	-1.15	1e-08	7.43e-07	108690701	108691700	-1.38	3.36e-08	1.49e-06	CMKLR1	NM_001142345	-	108681820	108714439	Genebody	23088.5	K27ac	WAC vs mock
chr5	121556001	121557400	1400	60.16	45.79	140	71.19	52.98	105.59	NA	NA	Down	-1	6.04e-05	0.00105664	121556001	121557000	-0.97	1.66e-05	0.000325989						OtherIntergenic	NA	K27ac	WAC vs mock
chr8	37564901	37567500	2600	26.56	24.3	123	88.14	25.43	105.57	NA	NA	Down	-2.05	1.38e-08	9.7e-07	37566401	37567400	-2.35	3.56e-11	3.38e-09						OtherIntergenic	NA	K27ac	WAC vs mock
chr6	32569601	32571900	2300	47.66	52.34	128	83.05	50	105.53	NA	NA	Down	-1.08	1.52e-07	6.57e-06	32570301	32571300	-1.18	4.25e-07	1.34e-05						OtherIntergenic	NA	K27ac	WAC vs mock
chr1	159919201	159920900	1700	50	51.4	128	83.05	50.7	105.53	NA	NA	Down	-1.06	2.04e-07	8.33e-06	159919601	159920600	-1.23	2.86e-07	9.48e-06						OtherIntergenic	NA	K27ac	WAC vs mock
chr22	19873401	19875800	2400	36.72	46.73	111	100	41.72	105.5	NA	NA	Down	-1.34	7.36e-12	4.45e-09	19874201	19875200	-1.69	1.34e-11	1.52e-09	TXNRD2	NM_006440	-	19863039	19929359	Genebody	54758.5	K27ac	WAC vs mock
chr12	109340201	109342300	2100	46.09	47.66	111	100	46.88	105.5	NA	NA	Down	-1.17	3.01e-11	7.63e-09	109341001	109342000	-1.64	7.37e-11	6.39e-09	SVOP	NM_018711	-	109304657	109458845	Genebody	117594	K27ac	WAC vs mock
chr4	170213301	170215900	2600	43.75	38.32	94	116.95	41.03	105.47	NA	NA	Down	-1.36	1.45e-08	1.01e-06	170213501	170214500	-2.19	2.23e-10	1.71e-08						OtherIntergenic	NA	K27ac	WAC vs mock
chr7	143184801	143186500	1700	50.78	54.21	116	94.92	52.49	105.46	NA	NA	Down	-1.01	4.47e-08	2.52e-06	143185001	143186000	-1.4	1.59e-09	1e-07	LOC285965	NR_033897	+	143104905	143220540	Genebody	80745.5	K27ac	WAC vs mock
chr9	75205001	75206800	1800	54.69	44.86	116	94.92	49.77	105.46	NA	NA	Down	-1.08	1.64e-08	1.11e-06	75205201	75206200	-1.11	1.01e-07	3.84e-06	TMC1	NM_138691	+	75136716	75451267	Genebody	69184.5	K27ac	WAC vs mock
chr10	79361601	79364100	2500	35.94	38.32	77	133.9	37.13	105.45	NA	NA	Down	-1.51	2.12e-07	8.62e-06	79362201	79363200	-2.02	9.46e-08	3.63e-06	KCNMA1	NM_002247	-	78644634	79397577	Genebody	34726.5	K27ac	WAC vs mock
chr15	40599401	40601400	2000	45.31	38.32	99	111.86	41.82	105.43	NA	NA	Down	-1.33	4.53e-11	9.67e-09	40600201	40601200	-1.71	7.57e-11	6.55e-09	PLCB2	NM_004573	-	40580097	40600174	ProximalPromoter	-226.5	K27ac	WAC vs mock
chr14	89759001	89760700	1700	57.81	40.19	143	67.8	49	105.4	NA	NA	Down	-1.11	0.000317573	0.00483361	89759101	89760100	-1.25	4.41e-07	1.38e-05	FOXN3	NM_005197	-	89622515	89883454	Genebody	123604	K27ac	WAC vs mock
chr12	93840401	93843100	2700	37.5	39.25	87	123.73	38.38	105.36	NA	NA	Down	-1.46	9.64e-08	4.6e-06	93841301	93842300	-1.54	4.03e-08	1.75e-06						OtherIntergenic	NA	K27ac	WAC vs mock
chr12	27128501	27130900	2400	36.72	41.12	109	101.69	38.92	105.35	NA	NA	Down	-1.44	9.49e-12	4.71e-09	27129201	27130200	-1.58	2.18e-11	2.26e-09	TM7SF3	NM_016551	-	27124505	27167339	Genebody	37638.5	K27ac	WAC vs mock
chr4	48805801	48808400	2600	35.16	42.99	102	108.47	39.07	105.24	NA	NA	Down	-1.43	3.57e-11	8.38e-09	48806601	48807600	-1.64	4.47e-11	4.11e-09						OtherIntergenic	NA	K27ac	WAC vs mock
chrX	71614301	71616700	2400	46.09	46.73	107	103.39	46.41	105.19	NA	NA	Down	-1.18	5.39e-11	1.08e-08	71614901	71615900	-1.48	1.52e-10	1.21e-08						OtherIntergenic	NA	K27ac	WAC vs mock
chr16	68027701	68029100	1400	51.56	38.32	112	98.31	44.94	105.15	NA	NA	Down	-1.23	2.36e-10	3.24e-08	68028101	68029100	-1.1	7.06e-06	0.000156375	DPEP2	NM_022355	-	68021292	68033364	Genebody	4963.5	K27ac	WAC vs mock
chr6	38447101	38448900	1800	48.44	57.01	112	98.31	52.72	105.15	NA	NA	Down	-1	2.11e-09	2.01e-07	38447401	38448400	-1.17	7.24e-08	2.87e-06	BTBD9	NM_001172418	-	38136226	38563843	Genebody	115842	K27ac	WAC vs mock
chr4	1929601	1931600	2000	49.22	40.19	105	105.08	44.7	105.04	NA	NA	Down	-1.23	3.18e-11	7.89e-09	1929901	1930900	-1.31	1.08e-08	5.47e-07	WHSC1	NM_133334	+	1902352	1950545	Genebody	28248.5	K27ac	WAC vs mock
chr9	99803501	99806300	2800	31.25	23.36	105	105.08	27.31	105.04	NA	NA	Down	-1.94	1.69e-12	4.29e-09	99804601	99805600	-2.2	1.23e-12	3.56e-10	CTSL2	NM_001201575	-	99791958	99801925	Promoter3k	-2975.5	K27ac	WAC vs mock
chr18	1559101	1561400	2300	10.94	29.91	49	161.02	20.42	105.01	NA	NA	Down	-2.36	1.5e-07	6.52e-06	1560201	1561200	-3.26	3.86e-08	1.68e-06						Genedesert	NA	K27ac	WAC vs mock
chr8	124172601	124174600	2000	52.34	46.73	120	89.83	49.54	104.92	NA	NA	Down	-1.08	7.42e-08	3.74e-06	124172901	124173900	-1.08	2.42e-08	1.12e-06						OtherIntergenic	NA	K27ac	WAC vs mock
chr10	13340401	13342500	2100	48.44	45.79	125	84.75	47.12	104.87	NA	NA	Down	-1.15	7.22e-08	3.67e-06	13341101	13342100	-1.53	5.8e-08	2.38e-06	PHYH	NM_001037537	-	13319795	13341746	Promoter1k	295.5	K27ac	WAC vs mock
chr11	72097601	72100900	3300	28.91	34.58	108	101.69	31.74	104.85	NA	NA	Down	-1.72	2.46e-12	4.29e-09	72098101	72099100	-2.18	8.33e-12	1.04e-09	CLPB	NM_030813	-	72003469	72145568	Genebody	46317.5	K27ac	WAC vs mock
chr5	39223701	39225600	1900	44.53	59.81	113	96.61	52.17	104.81	NA	NA	Down	-1.01	9.37e-07	3.01e-05	39224101	39225100	-1.25	8.57e-10	5.77e-08	FYB	NM_001243093	-	39105353	39270759	Genebody	46108.5	K27ac	WAC vs mock
chr21	32658001	32660500	2500	44.53	50.47	96	113.56	47.5	104.78	NA	NA	Down	-1.14	8.43e-09	6.41e-07	32658001	32659000	-1.29	8.33e-06	0.000179567	TIAM1	NM_003253	-	32490735	32931290	Genebody	272040	K27ac	WAC vs mock
chr11	82256601	82259700	3100	26.56	35.51	94	115.25	31.04	104.63	NA	NA	Down	-1.75	5.23e-09	4.32e-07	82257401	82258400	-1.75	1.94e-10	1.51e-08						OtherIntergenic	NA	K27ac	WAC vs mock
chr6	112121901	112124700	2800	37.5	40.19	116	93.22	38.84	104.61	NA	NA	Down	-1.43	2.34e-09	2.2e-07	112122201	112123200	-2.12	3.71e-09	2.13e-07	FYN	NM_002037	-	111981534	112194655	Genebody	71354.5	K27ac	WAC vs mock
chr14	23631201	23632900	1700	42.97	55.14	99	110.17	49.05	104.58	NA	NA	Down	-1.09	6.41e-09	5.12e-07	23631601	23632600	-1.59	1.11e-09	7.28e-08	SLC7A8	NM_012244	-	23594503	23652849	Genebody	20798.5	K27ac	WAC vs mock
chr19	47884801	47886500	1700	60.16	43.93	104	105.08	52.04	104.54	NA	NA	Down	-1.01	7.29e-07	2.42e-05	47885201	47886200	-1.48	4.3e-08	1.85e-06	DHX34	NM_014681	+	47852537	47885961	Genebody	33113.5	K27ac	WAC vs mock
chr14	61936001	61938300	2300	50	47.66	109	100	48.83	104.5	NA	NA	Down	-1.1	4.04e-10	4.99e-08	61936201	61937200	-1.85	4.93e-07	1.52e-05	PRKCH	NM_006255	+	61788514	62017698	Genebody	148636	K27ac	WAC vs mock
chr4	124152501	124155100	2600	54.69	42.06	119	89.83	48.37	104.42	NA	NA	Down	-1.11	3.87e-07	1.41e-05	124153401	124154400	-1.33	3e-07	9.88e-06	SPATA5	NM_145207	+	123844224	124240604	Genebody	309576	K27ac	WAC vs mock
chr11	1917601	1919900	2300	21.88	29.91	119	89.83	25.89	104.42	NA	NA	Down	-2.01	6.01e-09	4.85e-07	1918101	1919100	-2.3	4.59e-13	3.42e-10						OtherIntergenic	NA	K27ac	WAC vs mock
chr18	10317501	10320200	2700	43.75	39.25	107	101.69	41.5	104.35	NA	NA	Down	-1.33	1e-11	4.74e-09	10319001	10320000	-1.94	2.84e-09	1.68e-07						OtherIntergenic	NA	K27ac	WAC vs mock
chr2	131131701	131133900	2200	38.28	50.47	107	101.69	44.37	104.35	NA	NA	Down	-1.23	4.29e-11	9.36e-09	131132501	131133500	-1.45	3.98e-09	2.27e-07	PTPN18	NM_001142370	+	131113579	131132982	Genebody	19221.5	K27ac	WAC vs mock
chr6	106246601	106248500	1900	51.56	44.86	117	91.53	48.21	104.26	NA	NA	Down	-1.11	2.73e-08	1.69e-06	106247101	106248100	-1.33	2.22e-07	7.6e-06						OtherIntergenic	NA	K27ac	WAC vs mock
chr9	115629501	115631400	1900	50.78	51.4	117	91.53	51.09	104.26	NA	NA	Down	-1.03	9.44e-08	4.53e-06	115630301	115631300	-1.39	2.56e-09	1.53e-07	SNX30	NM_001012994	+	115513133	115637267	Genebody	117318	K27ac	WAC vs mock
chr19	38085001	38087400	2400	39.84	42.06	122	86.44	40.95	104.22	NA	NA	Down	-1.35	3.14e-08	1.89e-06	38085901	38086900	-1.75	4.03e-08	1.75e-06	ZNF540	NM_001172225	+	38085730	38105079	Promoter1k	470.5	K27ac	WAC vs mock
chr7	107776301	107778300	2000	48.44	45.79	103	105.08	47.12	104.04	NA	NA	Down	-1.14	1.61e-09	1.6e-07	107777201	107778200	-1.72	4.79e-08	2.03e-06						OtherIntergenic	NA	K27ac	WAC vs mock
chr2	42318401	42320700	2300	39.84	45.79	96	111.86	42.82	103.93	NA	NA	Down	-1.28	6.48e-10	7.4e-08	42319201	42320200	-1.45	2.27e-10	1.74e-08						OtherIntergenic	NA	K27ac	WAC vs mock
chr1	47045801	47047900	2100	44.53	47.66	84	123.73	46.1	103.86	NA	NA	Down	-1.17	1.75e-07	7.39e-06	47046601	47047600	-1.46	1.57e-07	5.63e-06	MKNK1	NR_024176	-	47023089	47069966	Genebody	23115.5	K27ac	WAC vs mock
chr8	80874701	80877100	2400	42.97	54.21	111	96.61	48.59	103.81	NA	NA	Down	-1.1	4.09e-10	5.05e-08	80875401	80876400	-1.19	8.8e-08	3.4e-06	MRPS28	NM_014018	-	80831094	80942506	Genebody	66605.5	K27ac	WAC vs mock
chr5	439901	442800	2900	34.38	43.93	94	113.56	39.15	103.78	NA	NA	Down	-1.41	5.8e-09	4.71e-07	440201	441200	-1.46	7.31e-07	2.15e-05	C5orf55	NM_138464	-	441642	443258	Promoter3k	1907.5	K27ac	WAC vs mock
chr16	2536801	2538800	2000	43.75	57.01	116	91.53	50.38	103.76	NA	NA	Down	-1.04	6.88e-07	2.3e-05	2537101	2538100	-1.55	7.15e-10	4.89e-08	TBC1D24	NM_001199107	+	2525146	2555734	Genebody	12654.5	K27ac	WAC vs mock
chr3	30696301	30698400	2100	53.12	42.06	92	115.25	47.59	103.63	NA	NA	Down	-1.12	7.46e-08	3.76e-06	30697401	30698400	-1.35	2.26e-06	5.78e-05	TGFBR2	NM_001024847	+	30647993	30735633	Genebody	49357.5	K27ac	WAC vs mock
chr10	81226901	81229200	2300	36.72	39.25	102	105.08	37.99	103.54	NA	NA	Down	-1.45	3.12e-11	7.79e-09	81227601	81228600	-1.86	1.22e-11	1.41e-09						OtherIntergenic	NA	K27ac	WAC vs mock
chr19	55181901	55184500	2600	43.75	32.71	102	105.08	38.23	103.54	NA	NA	Down	-1.44	2.34e-11	6.82e-09	55182901	55183900	-2.14	5.41e-10	3.81e-08						OtherIntergenic	NA	K27ac	WAC vs mock
chr7	17409201	17411400	2200	50.78	40.19	102	105.08	45.48	103.54	NA	NA	Down	-1.19	1.47e-10	2.26e-08	17409601	17410600	-1.45	1.12e-07	4.19e-06						OtherIntergenic	NA	K27ac	WAC vs mock
chr10	93661201	93663100	1900	39.06	56.07	124	83.05	47.57	103.53	NA	NA	Down	-1.12	4.46e-05	0.000828985	93661301	93662300	-1.29	4.68e-08	1.99e-06						OtherIntergenic	NA	K27ac	WAC vs mock
chr8	19989201	19992100	2900	24.22	30.84	124	83.05	27.53	103.53	NA	NA	Down	-1.91	3.24e-08	1.94e-06	19990201	19991200	-1.97	2.74e-08	1.25e-06						OtherIntergenic	NA	K27ac	WAC vs mock
chr17	38122601	38124600	2000	47.66	52.34	117	89.83	50	103.42	NA	NA	Down	-1.05	7.92e-08	3.94e-06	38122801	38123800	-1.54	3.1e-07	1.02e-05	GSDMA	NM_178171	+	38119225	38134019	Genebody	4375.5	K27ac	WAC vs mock
chr3	12716801	12719400	2600	34.38	37.38	117	89.83	35.88	103.42	NA	NA	Down	-1.53	7.24e-09	5.68e-07	12718201	12719200	-1.8	7.08e-10	4.84e-08						OtherIntergenic	NA	K27ac	WAC vs mock
chr11	111046801	111049000	2200	35.16	41.12	105	101.69	38.14	103.35	NA	NA	Down	-1.44	2.6e-11	7.16e-09	111047601	111048600	-1.58	1.12e-11	1.31e-09						OtherIntergenic	NA	K27ac	WAC vs mock
chr2	224324801	224327600	2800	37.5	47.66	110	96.61	42.58	103.31	NA	NA	Down	-1.28	9.89e-12	4.74e-09	224325501	224326500	-1.42	2.26e-08	1.05e-06						OtherIntergenic	NA	K27ac	WAC vs mock
chr18	74682401	74684600	2200	46.88	34.58	115	91.53	40.73	103.26	NA	NA	Down	-1.34	5.28e-09	4.36e-07	74683001	74684000	-1.69	1.21e-10	9.94e-09	ZNF236	NM_007345	+	74536115	74682682	Genebody	147386	K27ac	WAC vs mock
chr9	37910901	37914700	3800	29.69	29.91	115	91.53	29.8	103.26	NA	NA	Down	-1.79	1.81e-09	1.76e-07	37913501	37914500	-2.86	1.59e-10	1.26e-08						OtherIntergenic	NA	K27ac	WAC vs mock
chr1	236104101	236105900	1800	49.22	42.99	120	86.44	46.1	103.22	NA	NA	Down	-1.16	4.53e-08	2.54e-06	236104801	236105800	-1.15	7.36e-07	2.17e-05						OtherIntergenic	NA	K27ac	WAC vs mock
chr19	54041801	54043900	2100	39.06	48.6	120	86.44	43.83	103.22	NA	NA	Down	-1.24	3.26e-08	1.95e-06	54042101	54043100	-1.43	1.15e-09	7.52e-08	ZNF331	NM_001253800	+	54042041	54083523	Promoter1k	809.5	K27ac	WAC vs mock
chr13	77297201	77299500	2300	53.12	34.58	108	98.31	43.85	103.15	NA	NA	Down	-1.23	2e-07	8.24e-06	77297401	77298400	-1.34	7.89e-08	3.1e-06						Genedesert	NA	K27ac	WAC vs mock
chr8	129977101	129979900	2800	33.59	56.07	108	98.31	44.83	103.15	NA	NA	Down	-1.2	3.6e-07	1.33e-05	129978501	129979500	-1.46	6.52e-07	1.94e-05						Genedesert	NA	K27ac	WAC vs mock
chr9	35618301	35621000	2700	40.62	38.32	101	105.08	39.47	103.04	NA	NA	Down	-1.38	3.06e-11	7.7e-09	35618901	35619900	-2.16	8.65e-11	7.36e-09	CD72	NM_001782	-	35609975	35618424	Promoter3k	-1226.5	K27ac	WAC vs mock
chr13	114880301	114882100	1800	38.28	53.27	94	111.86	45.78	102.93	NA	NA	Down	-1.17	5.34e-07	1.85e-05	114880601	114881600	-1.21	6.02e-09	3.29e-07	RASA3	NM_007368	-	114747193	114898095	Genebody	16894.5	K27ac	WAC vs mock
chr6	41701201	41703300	2100	50	45.79	94	111.86	47.9	102.93	NA	NA	Down	-1.1	1.83e-08	1.22e-06	41701601	41702600	-1.6	1.93e-07	6.73e-06	TFEB	NM_007162	-	41651715	41702798	Promoter1k	547.5	K27ac	WAC vs mock
chr7	151778901	151780400	1500	31.25	60.75	99	106.78	46	102.89	NA	NA	Down	-1.16	3.33e-05	0.000650554	151779101	151780100	-1.44	1.88e-08	8.97e-07	GALNT11	NM_022087	+	151722777	151819427	Genebody	56873.5	K27ac	WAC vs mock
chrX	71316501	71319000	2500	30.47	27.1	121	84.75	28.79	102.87	NA	NA	Down	-1.84	2.14e-08	1.39e-06	71316901	71317900	-2.06	3.57e-12	5.71e-10						OtherIntergenic	NA	K27ac	WAC vs mock
chr3	15370401	15372200	1800	50	43.93	104	101.69	46.96	102.85	NA	NA	Down	-1.13	2e-09	1.92e-07	15370901	15371900	-1.37	2.83e-09	1.68e-07	SH3BP5	NM_004844	-	15296356	15374104	Promoter3k	2803.5	K27ac	WAC vs mock
chr16	11670401	11671500	1100	64.06	37.38	109	96.61	50.72	102.81	NA	NA	Down	-1.02	2.51e-05	0.000513488	11670401	11671400	-1.01	5.16e-05	0.000856892	LITAF	NM_004862	-	11641577	11680229	Genebody	9278.5	K27ac	WAC vs mock
chr14	107251301	107253700	2400	41.41	39.25	114	91.53	40.33	102.76	NA	NA	Down	-1.35	2.86e-09	2.6e-07	107251901	107252900	-1.47	3.58e-09	2.07e-07						Subtelomere	NA	K27ac	WAC vs mock
chr5	32539601	32542200	2600	33.59	42.06	97	108.47	37.82	102.74	NA	NA	Down	-1.44	1.79e-11	6.1e-09	32540201	32541200	-1.36	1.61e-09	1.02e-07						OtherIntergenic	NA	K27ac	WAC vs mock
chr12	33681801	33684200	2400	48.44	48.6	105	100	48.52	102.5	NA	NA	Down	-1.08	1.52e-09	1.53e-07	33681901	33682900	-1.05	2.71e-07	9.04e-06						OtherIntergenic	NA	K27ac	WAC vs mock
chr16	67536701	67538800	2100	41.41	52.34	105	100	46.87	102.5	NA	NA	Down	-1.13	1.78e-10	2.61e-08	67536901	67537900	-2	1.92e-09	1.19e-07						OtherIntergenic	NA	K27ac	WAC vs mock
chr22	44566101	44567300	1200	52.34	26.17	105	100	39.26	102.5	NA	NA	Down	-1.38	3.08e-07	1.16e-05	44566301	44567300	-1.54	2.49e-07	8.41e-06	PARVG	NM_001254742	+	44568835	44583245	Promoter3k	-2134.5	K27ac	WAC vs mock
chr7	123506001	123508100	2100	44.53	52.34	105	100	48.43	102.5	NA	NA	Down	-1.08	1.55e-09	1.55e-07	123506501	123507500	-1.53	1.01e-10	8.47e-09	HYAL4	NM_012269	+	123485222	123517531	Genebody	21828.5	K27ac	WAC vs mock
chr15	67412401	67413700	1300	68.75	33.64	110	94.92	51.2	102.46	NA	NA	Down	-1	0.000160317	0.00248346	67412601	67413600	-1.18	1.12e-05	0.000232747	SMAD3	NM_005902	+	67358194	67487533	Genebody	54856.5	K27ac	WAC vs mock
chr15	89686701	89688600	1900	46.88	51.4	110	94.92	49.14	102.46	NA	NA	Down	-1.06	1.76e-09	1.73e-07	89687201	89688200	-1.3	3.02e-09	1.78e-07	ABHD2	NM_152924	+	89631380	89745591	Genebody	56270.5	K27ac	WAC vs mock
chr3	42112001	42114400	2400	48.44	53.27	93	111.86	50.85	102.43	NA	NA	Down	-1.01	1.94e-07	8.02e-06	42112701	42113700	-1.46	1.96e-05	0.000376265						OtherIntergenic	NA	K27ac	WAC vs mock
chr12	66274801	66277200	2400	46.09	48.6	120	84.75	47.35	102.37	NA	NA	Down	-1.11	8.44e-08	4.14e-06	66275201	66276200	-1.32	2.06e-08	9.7e-07	HMGA2	NM_003484	+	66218239	66309307	Genebody	57761.5	K27ac	WAC vs mock
chr3	112576401	112578200	1800	53.91	46.73	120	84.75	50.32	102.37	NA	NA	Down	-1.02	4.48e-07	1.59e-05	112576901	112577900	-1.07	8.53e-06	0.000183364						OtherIntergenic	NA	K27ac	WAC vs mock
chr16	23531901	23533900	2000	52.34	46.73	103	101.69	49.54	102.35	NA	NA	Down	-1.05	3.34e-09	2.96e-07	23532701	23533700	-1.53	2.59e-07	8.7e-06	EARS2	NR_003501	-	23533333	23568696	Genebody	35795.5	K27ac	WAC vs mock
chr10	13952201	13955300	3100	22.66	36.45	108	96.61	29.55	102.31	NA	NA	Down	-1.79	1.03e-12	4.29e-09	13953701	13954700	-1.95	1.82e-11	1.94e-09	FRMD4A	NM_018027	-	13685705	14372866	Genebody	419116	K27ac	WAC vs mock
chr17	47311301	47314400	3100	16.41	22.43	108	96.61	19.42	102.31	NA	NA	Down	-2.4	1.17e-12	4.29e-09	47312901	47313900	-3	2.87e-13	3.42e-10						OtherIntergenic	NA	K27ac	WAC vs mock
chr5	96383201	96386200	3000	32.81	42.06	96	108.47	37.43	102.24	NA	NA	Down	-1.45	1.79e-11	6.1e-09	96384301	96385300	-1.6	1.2e-08	6.04e-07						OtherIntergenic	NA	K27ac	WAC vs mock
chr7	97909301	97911300	2000	49.22	42.06	118	86.44	45.64	102.22	NA	NA	Down	-1.16	4.12e-08	2.36e-06	97910201	97911200	-1.34	1.6e-09	1.01e-07	BRI3	NM_015379	+	97910978	97920839	Promoter1k	-677.5	K27ac	WAC vs mock
chr22	36800001	36802700	2700	34.38	33.64	101	103.39	34.01	102.19	NA	NA	Down	-1.59	4.03e-12	4.29e-09	36800601	36801600	-2.31	5.95e-12	8.06e-10						OtherIntergenic	NA	K27ac	WAC vs mock
chr11	119062301	119064100	1800	48.44	28.97	111	93.22	38.7	102.11	NA	NA	Down	-1.4	8.63e-07	2.8e-05	119062301	119063300	-1.41	3.94e-07	1.25e-05	CCDC153	NM_001145018	-	119060962	119066584	Genebody	3383.5	K27ac	WAC vs mock
chr11	63557801	63560200	2400	10.16	23.36	111	93.22	16.76	102.11	NA	NA	Down	-2.61	1.05e-11	4.78e-09	63558301	63559300	-3.49	4.9e-13	3.42e-10						OtherIntergenic	NA	K27ac	WAC vs mock
chr1	202806601	202807800	1200	55.47	35.51	111	93.22	45.49	102.11	NA	NA	Down	-1.17	2.75e-05	0.000555399	202806701	202807700	-1.2	2.08e-06	5.38e-05						OtherIntergenic	NA	K27ac	WAC vs mock
chr20	4802201	4804600	2400	38.28	50.47	94	110.17	44.37	102.08	NA	NA	Down	-1.2	6.66e-09	5.29e-07	4802701	4803700	-1.35	1.07e-08	5.45e-07	RASSF2	NM_014737	-	4760669	4804291	Promoter1k	890.5	K27ac	WAC vs mock
chr1	182179201	182182300	3100	28.12	37.38	94	110.17	32.75	102.08	NA	NA	Down	-1.64	4.53e-10	5.49e-08	182179801	182180800	-1.91	7.09e-11	6.18e-09						OtherIntergenic	NA	K27ac	WAC vs mock
chr8	80942201	80943700	1500	53.91	44.86	116	88.14	49.38	102.07	NA	NA	Down	-1.05	1.97e-07	8.14e-06	80942401	80943400	-1.15	3.53e-08	1.55e-06	MRPS28	NM_014018	-	80831094	80942506	Promoter1k	-444.5	K27ac	WAC vs mock
chr11	121420201	121422400	2200	49.22	48.6	82	122.03	48.91	102.02	NA	NA	Down	-1.06	5.76e-07	1.97e-05	121420601	121421600	-1.23	4.1e-06	9.76e-05	SORL1	NM_003105	+	121322911	121504471	Genebody	98389.5	K27ac	WAC vs mock
chr19	9245501	9247900	2400	32.81	29.91	109	94.92	31.36	101.96	NA	NA	Down	-1.7	3.7e-12	4.29e-09	9246301	9247300	-1.81	2.94e-12	5.08e-10						OtherIntergenic	NA	K27ac	WAC vs mock
chr6	6805301	6807500	2200	47.66	41.12	109	94.92	44.39	101.96	NA	NA	Down	-1.2	2.76e-11	7.3e-09	6806101	6807100	-1.59	2.8e-10	2.1e-08						OtherIntergenic	NA	K27ac	WAC vs mock
chr1	154691401	154694200	2800	38.28	31.78	109	94.92	35.03	101.96	NA	NA	Down	-1.54	2.97e-12	4.29e-09	154692401	154693400	-1.73	7.5e-10	5.11e-08	KCNN3	NM_170782	-	154669941	154832338	Genebody	139538	K27ac	WAC vs mock
chr10	45958901	45961400	2500	39.06	32.71	92	111.86	35.89	101.93	NA	NA	Down	-1.51	4.96e-09	4.14e-07	45960001	45961000	-1.71	9.04e-09	4.69e-07	MARCH8	NM_001002266	-	45952816	46030819	Genebody	70668.5	K27ac	WAC vs mock
chr1	24195601	24197600	2000	42.19	50.47	102	101.69	46.33	101.85	NA	NA	Down	-1.14	2.73e-10	3.63e-08	24196001	24197000	-1.3	2.02e-10	1.56e-08	FUCA1	NM_000147	-	24171571	24194859	Promoter3k	-1741.5	K27ac	WAC vs mock
chr14	52830201	52832500	2300	50.78	39.25	102	101.69	45.02	101.85	NA	NA	Down	-1.18	2.76e-10	3.66e-08	52830801	52831800	-1.38	5.22e-11	4.7e-09						OtherIntergenic	NA	K27ac	WAC vs mock
chr1	68201601	68203400	1800	53.12	31.78	102	101.69	42.45	101.85	NA	NA	Down	-1.26	3.26e-07	1.22e-05	68202001	68203000	-1.49	6.85e-06	0.000152383	GNG12	NM_018841	-	68167148	68299155	Genebody	96654.5	K27ac	WAC vs mock
chr7	29321901	29325500	3600	22.66	29.91	90	113.56	26.28	101.78	NA	NA	Down	-1.95	1.02e-08	7.52e-07	29324001	29325000	-1.87	6.68e-11	5.85e-09	CHN2	NM_004067	+	29234120	29553944	Genebody	89580.5	K27ac	WAC vs mock
chr6	119478901	119481500	2600	23.44	28.97	117	86.44	26.2	101.72	NA	NA	Down	-1.96	9.34e-09	6.99e-07	119479301	119480300	-2.17	7.93e-10	5.38e-08						OtherIntergenic	NA	K27ac	WAC vs mock
chr16	29663701	29665800	2100	52.34	45.79	98	105.08	49.07	101.54	NA	NA	Down	-1.05	7.68e-09	5.96e-07	29664701	29665700	-1.07	1.81e-05	0.000351904						OtherIntergenic	NA	K27ac	WAC vs mock
chr2	239049201	239051600	2400	39.06	34.58	98	105.08	36.82	101.54	NA	NA	Down	-1.46	1.11e-11	4.88e-09	239049701	239050700	-1.78	5.46e-11	4.9e-09	KLHL30	NM_198582	+	239047362	239061547	Genebody	3038.5	K27ac	WAC vs mock
chr1	54714401	54715400	1000	53.12	36.45	125	77.97	44.79	101.48	NA	NA	Down	-1.18	7.44e-05	0.00124881	54714401	54715400	-1.18	7.44e-05	0.00116152	SSBP3	NM_145716	-	54692194	54871979	Genebody	157078	K27ac	WAC vs mock
chr15	90852101	90854900	2800	24.22	36.45	86	116.95	30.33	101.47	NA	NA	Down	-1.74	5.05e-08	2.77e-06	90853801	90854800	-2.02	2.51e-10	1.9e-08						OtherIntergenic	NA	K27ac	WAC vs mock
chr6	13428101	13430100	2000	43.75	51.4	108	94.92	47.58	101.46	NA	NA	Down	-1.09	1.86e-09	1.8e-07	13428601	13429600	-1.73	1.93e-09	1.2e-07	GFOD1	NM_001242628	-	13363586	13486415	Genebody	57314.5	K27ac	WAC vs mock
chr1	234971001	234973800	2800	47.66	39.25	113	89.83	43.45	101.42	NA	NA	Down	-1.22	6.81e-09	5.39e-07	234972501	234973500	-1.52	1.89e-07	6.64e-06						OtherIntergenic	NA	K27ac	WAC vs mock
chr9	36138001	36140000	2000	51.56	36.45	96	106.78	44.01	101.39	NA	NA	Down	-1.2	9.78e-08	4.65e-06	36138101	36139100	-1.13	2.76e-05	0.000504446	GLIPR2	NM_022343	+	36136741	36163903	Promoter3k	2259.5	K27ac	WAC vs mock
chr6	109124401	109128300	3900	25.78	31.78	84	118.64	28.78	101.32	NA	NA	Down	-1.82	6.94e-08	3.55e-06	109126101	109127100	-2.02	1.25e-08	6.23e-07						OtherIntergenic	NA	K27ac	WAC vs mock
chr16	90035401	90037700	2300	47.66	46.73	106	96.61	47.19	101.31	NA	NA	Down	-1.1	2.73e-09	2.49e-07	90036201	90037200	-1.28	2.56e-08	1.17e-06	CENPBD1	NM_145039	-	90036182	90039240	Promoter3k	2689.5	K27ac	WAC vs mock
chr10	81104601	81107500	2900	35.16	44.86	94	108.47	40.01	101.24	NA	NA	Down	-1.34	2.97e-10	3.88e-08	81105001	81106000	-1.85	1.22e-08	6.11e-07	PPIF	NM_005729	+	81107219	81115089	Promoter3k	-1168.5	K27ac	WAC vs mock
chr3	41239301	41241000	1700	43.75	51.4	116	86.44	47.58	101.22	NA	NA	Down	-1.09	6.62e-08	3.43e-06	41239701	41240700	-1.21	4.99e-08	2.1e-06	CTNNB1	NM_001098209	+	41240941	41281939	Promoter1k	-790.5	K27ac	WAC vs mock
chr20	49182401	49185500	3100	36.72	42.06	99	103.39	39.39	101.19	NA	NA	Down	-1.36	4.11e-11	9.1e-09	49183101	49184100	-1.46	1.28e-06	3.52e-05	PTPN1	NM_002827	+	49126890	49201086	Genebody	57060.5	K27ac	WAC vs mock
chr6	131249401	131251300	1900	47.66	53.27	104	98.31	50.46	101.15	NA	NA	Down	-1	5.42e-09	4.46e-07	131249801	131250800	-1.37	2.84e-09	1.68e-07	EPB41L2	NM_001199389	-	131160487	131291623	Genebody	41272.5	K27ac	WAC vs mock
chr2	213839801	213841800	2000	41.41	50.47	87	115.25	45.94	101.13	NA	NA	Down	-1.14	1e-07	4.74e-06	213839901	213840900	-1.05	7.64e-06	0.000166999						OtherIntergenic	NA	K27ac	WAC vs mock
chr5	134240201	134241600	1400	58.59	39.25	109	93.22	48.92	101.11	NA	NA	Down	-1.05	6.68e-06	0.000167006	134240301	134241300	-1.28	5.71e-09	3.14e-07	PCBD2	NM_032151	+	134240809	134298336	ProximalPromoter	91.5	K27ac	WAC vs mock
chr3	42631101	42633100	2000	52.34	37.38	114	88.14	44.86	101.07	NA	NA	Down	-1.17	4.06e-06	0.000108273	42631101	42632100	-1.4	9.65e-06	0.000203896	SEC22C	NM_001201572	-	42589458	42642572	Genebody	10471.5	K27ac	WAC vs mock
chr2	196474401	196476900	2500	34.38	42.99	97	105.08	38.68	101.04	NA	NA	Down	-1.39	7.88e-11	1.4e-08	196475301	196476300	-1.71	2.5e-11	2.53e-09						Genedesert	NA	K27ac	WAC vs mock
chr6	90032101	90034100	2000	43.75	51.4	97	105.08	47.58	101.04	NA	NA	Down	-1.09	1.4e-08	9.77e-07	90033001	90034000	-1.03	8.71e-07	2.51e-05						OtherIntergenic	NA	K27ac	WAC vs mock
chr4	26273801	26276200	2400	38.28	47.66	102	100	42.97	101	NA	NA	Down	-1.23	4.74e-11	9.92e-09	26274701	26275700	-1.3	2.17e-09	1.32e-07						OtherIntergenic	NA	K27ac	WAC vs mock
chr13	74872401	74875400	3000	41.41	39.25	100	101.69	40.33	100.85	NA	NA	Down	-1.32	3.43e-11	8.26e-09	74873001	74874000	-1.75	3.53e-10	2.6e-08						OtherIntergenic	NA	K27ac	WAC vs mock
chr3	42712901	42714900	2000	40.62	38.32	122	79.66	39.47	100.83	NA	NA	Down	-1.35	5.87e-08	3.12e-06	42713801	42714800	-1.28	1.19e-07	4.42e-06						OtherIntergenic	NA	K27ac	WAC vs mock
chr17	66222501	66224500	2000	48.44	52.34	110	91.53	50.39	100.76	NA	NA	Down	-1	2.34e-08	1.5e-06	66223301	66224300	-1.09	3.57e-08	1.57e-06						OtherIntergenic	NA	K27ac	WAC vs mock
chr11	74857901	74860400	2500	39.06	36.45	93	108.47	37.76	100.74	NA	NA	Down	-1.42	8.06e-10	8.88e-08	74858701	74859700	-1.56	6.19e-10	4.29e-08	SLCO2B1	NM_001145212	+	74862031	74917445	Promoter3k	-2880.5	K27ac	WAC vs mock
chr17	76170501	76172200	1700	53.91	40.19	115	86.44	47.05	100.72	NA	NA	Down	-1.1	4.43e-06	0.000116855	76170801	76171800	-1.47	1.7e-06	4.52e-05	TK1	NM_003258	-	76170159	76183285	Genebody	11934.5	K27ac	WAC vs mock
chr1	110495301	110498200	2900	36.72	23.36	98	103.39	30.04	100.69	NA	NA	Down	-1.74	1.08e-12	4.29e-09	110495901	110496900	-2.56	2.13e-09	1.3e-07						OtherIntergenic	NA	K27ac	WAC vs mock
chr6	25056501	25058600	2100	42.19	37.38	125	76.27	39.79	100.64	NA	NA	Down	-1.34	8.98e-08	4.35e-06	25057001	25058000	-1.8	2.01e-08	9.5e-07						OtherIntergenic	NA	K27ac	WAC vs mock
chr2	179168901	179171600	2700	25.78	33.64	108	93.22	29.71	100.61	NA	NA	Down	-1.76	3.84e-12	4.29e-09	179169801	179170800	-2.19	1.55e-11	1.71e-09	OSBPL6	NM_001201482	+	179059207	179264160	Genebody	111044	K27ac	WAC vs mock
chr6	154676701	154678800	2100	37.5	40.19	108	93.22	38.84	100.61	NA	NA	Down	-1.37	4.77e-11	9.96e-09	154677501	154678500	-1.5	4.35e-10	3.14e-08	IPCEF1	NM_001130700	-	154475617	154677900	ProximalPromoter	149.5	K27ac	WAC vs mock
chr2	178132501	178134800	2300	44.53	40.19	91	110.17	42.36	100.58	NA	NA	Down	-1.25	8.52e-09	6.47e-07	178133401	178134400	-2.03	1.69e-09	1.06e-07						OtherIntergenic	NA	K27ac	WAC vs mock
chr7	44297501	44300600	3100	33.59	37.38	91	110.17	35.49	100.58	NA	NA	Down	-1.5	4.29e-09	3.67e-07	44297701	44298700	-2.76	1.09e-08	5.55e-07	CAMK2B	NM_001220	-	44256748	44365230	Genebody	66179.5	K27ac	WAC vs mock
chr1	156059401	156061300	1900	44.53	52.34	96	105.08	48.43	100.54	NA	NA	Down	-1.05	1.47e-08	1.02e-06	156059701	156060700	-1.11	2.71e-08	1.23e-06						OtherIntergenic	NA	K27ac	WAC vs mock
chr19	10542601	10544700	2100	51.56	34.58	101	100	43.07	100.5	NA	NA	Down	-1.22	1.51e-07	6.57e-06	10542901	10543900	-1.48	1.2e-09	7.81e-08	PDE4A	NM_001111309	+	10543110	10580307	Promoter1k	540.5	K27ac	WAC vs mock
chrX	108589001	108592100	3100	29.69	26.17	106	94.92	27.93	100.46	NA	NA	Down	-1.85	1.32e-12	4.29e-09	108590301	108591300	-2.04	4.99e-11	4.51e-09						OtherIntergenic	NA	K27ac	WAC vs mock
chr15	90505501	90508700	3200	31.25	32.71	89	111.86	31.98	100.43	NA	NA	Down	-1.65	1.24e-08	8.83e-07	90506001	90507000	-2.19	2.71e-11	2.71e-09						OtherIntergenic	NA	K27ac	WAC vs mock
chr2	24386401	24388900	2500	30.47	38.32	104	96.61	34.39	100.31	NA	NA	Down	-1.54	3.01e-12	4.29e-09	24387201	24388200	-1.6	6.24e-10	4.33e-08	LOC375190	NM_001145710	+	24346349	24392507	Genebody	41301.5	K27ac	WAC vs mock
chr4	147205101	147207000	1900	41.41	58.88	104	96.61	50.14	100.31	NA	NA	Down	-1	2.37e-06	6.75e-05	147205801	147206800	-1.23	5.73e-08	2.36e-06	SLC10A7	NM_001029998	-	147175136	147443123	Genebody	237072	K27ac	WAC vs mock
chr15	69631501	69634000	2500	30.47	35.51	87	113.56	32.99	100.28	NA	NA	Down	-1.6	2.98e-08	1.81e-06	69632701	69633700	-1.75	2.58e-10	1.95e-08	PAQR5	NM_001104554	+	69606741	69699976	Genebody	26009.5	K27ac	WAC vs mock
chr7	17159801	17161900	2100	49.22	45.79	109	91.53	47.51	100.26	NA	NA	Down	-1.08	5.87e-09	4.75e-07	17160501	17161500	-1.16	2.63e-06	6.62e-05						OtherIntergenic	NA	K27ac	WAC vs mock
chr10	108756201	108758500	2300	50	35.51	114	86.44	42.76	100.22	NA	NA	Down	-1.23	1.76e-06	5.22e-05	108757301	108758300	-1.25	4.9e-07	1.51e-05	SORCS1	NM_001206571	-	108338420	108924466	Genebody	167116	K27ac	WAC vs mock
chrX	16132101	16134000	1900	46.09	33.64	114	86.44	39.87	100.22	NA	NA	Down	-1.33	2.67e-08	1.66e-06	16132701	16133700	-1.81	3.92e-08	1.7e-06						OtherIntergenic	NA	K27ac	WAC vs mock
chr11	58777701	58779200	1500	34.38	60.75	97	103.39	47.56	100.19	NA	NA	Down	-1.07	8.64e-05	0.001406	58777801	58778800	-1.16	3.75e-07	1.2e-05	LOC283194	NR_033853	-	58701115	58825925	Genebody	47474.5	K27ac	WAC vs mock
chr3	46184201	46186500	2300	41.41	41.12	102	98.31	41.26	100.15	NA	NA	Down	-1.28	3.4e-11	8.25e-09	46185101	46186100	-1.49	7.39e-10	5.03e-08						OtherIntergenic	NA	K27ac	WAC vs mock
chr8	61828001	61830000	2000	47.66	40.19	102	98.31	43.92	100.15	NA	NA	Down	-1.19	1.25e-10	1.99e-08	61828401	61829400	-1.88	1.31e-10	1.06e-08						OtherIntergenic	NA	K27ac	WAC vs mock
chr12	109485601	109488100	2500	36.72	40.19	102	98.31	38.45	100.15	NA	NA	Down	-1.38	2.66e-11	7.2e-09	109486701	109487700	-1.64	3.71e-10	2.72e-08						OtherIntergenic	NA	K27ac	WAC vs mock
chr9	2843801	2844800	1000	64.84	30.84	107	93.22	47.84	100.11	NA	NA	Down	-1.07	2.82e-05	0.000565999	2843801	2844800	-1.07	2.82e-05	0.000512584	KIAA0020	NM_014878	-	2804154	2844130	ProximalPromoter	-170.5	K27ac	WAC vs mock
chr12	109030401	109032400	2000	42.19	44.86	90	110.17	43.52	100.08	NA	NA	Down	-1.2	1.55e-08	1.06e-06	109030501	109031500	-1.62	3.86e-08	1.68e-06						OtherIntergenic	NA	K27ac	WAC vs mock
chr10	134372501	134375400	2900	25.78	36.45	95	105.08	31.11	100.04	NA	NA	Down	-1.68	5.07e-12	4.29e-09	134373501	134374500	-1.59	9.06e-09	4.7e-07	INPP5A	NM_005539	+	134351352	134596984	Genebody	22598.5	K27ac	WAC vs mock
chr17	7023601	7025500	1900	52.34	47.66	117	83.05	50	100.03	NA	NA	Down	-1	8.88e-07	2.87e-05	7023801	7024800	-1.12	6.71e-07	2e-05						OtherIntergenic	NA	K27ac	WAC vs mock
chr9	100912101	100913800	1700	46.88	51.4	117	83.05	49.14	100.03	NA	NA	Down	-1.03	3.83e-07	1.4e-05	100912201	100913200	-1.28	4.78e-08	2.02e-06	CORO2A	NM_003389	-	100883256	100935174	Genebody	22223.5	K27ac	WAC vs mock
chr16	133301	135500	2200	39.06	36.45	100	100	37.76	100	NA	NA	Down	-1.41	3.99e-11	8.95e-09	133801	134800	-1.92	8.76e-12	1.08e-09	MPG	NM_002434	+	128168	135843	Genebody	6232.5	K27ac	WAC vs mock
chr1	45465801	45468000	2200	46.88	42.99	105	94.92	44.93	99.96	NA	NA	Down	-1.15	1.54e-10	2.33e-08	45466201	45467200	-1.39	9.1e-09	4.72e-07						OtherIntergenic	NA	K27ac	WAC vs mock
chr9	38037601	38040500	2900	36.72	44.86	105	94.92	40.79	99.96	NA	NA	Down	-1.29	1.99e-11	6.39e-09	38039301	38040300	-1.6	1.79e-06	4.71e-05	SHB	NM_003028	-	37915894	38069210	Genebody	30159.5	K27ac	WAC vs mock
chr5	56058601	56061300	2700	39.06	44.86	98	101.69	41.96	99.85	NA	NA	Down	-1.25	7.12e-11	1.29e-08	56059301	56060300	-1.26	5.45e-08	2.26e-06						OtherIntergenic	NA	K27ac	WAC vs mock
chr20	39191001	39192800	1800	42.97	44.86	81	118.64	43.91	99.82	NA	NA	Down	-1.18	1.73e-07	7.3e-06	39191601	39192600	-1.94	1.56e-07	5.6e-06						Genedesert	NA	K27ac	WAC vs mock
chr17	8041601	8044000	2400	40.62	34.58	103	96.61	37.6	99.81	NA	NA	Down	-1.41	2.85e-11	7.45e-09	8042701	8043700	-1.92	1.27e-09	8.22e-08	PER1	NM_002616	-	8043787	8055753	Genebody	12952.5	K27ac	WAC vs mock
chr16	17499201	17501000	1800	46.88	36.45	108	91.53	41.66	99.76	NA	NA	Down	-1.26	6.86e-10	7.76e-08	17499301	17500300	-1.44	2.96e-11	2.91e-09	XYLT1	NM_022166	-	17196180	17564738	Genebody	64637.5	K27ac	WAC vs mock
chr4	8250801	8253900	3100	21.09	36.45	113	86.44	28.77	99.72	NA	NA	Down	-1.79	7.67e-09	5.95e-07	8252501	8253500	-2.32	5.91e-10	4.12e-08						OtherIntergenic	NA	K27ac	WAC vs mock
chr6	109710001	109711500	1500	39.84	30.84	113	86.44	35.34	99.72	NA	NA	Down	-1.5	7.89e-09	6.08e-07	109710501	109711500	-1.6	4.38e-08	1.88e-06	PPIL6	NM_173672	-	109711417	109762374	Genebody	51623.5	K27ac	WAC vs mock
chr10	95374801	95377900	3100	35.16	44.86	96	103.39	40.01	99.69	NA	NA	Down	-1.32	8.02e-11	1.42e-08	95375501	95376500	-1.4	8.33e-07	2.41e-05	PDE6C	NM_006204	+	95372344	95425429	Genebody	4006.5	K27ac	WAC vs mock
chr22	38429301	38431500	2200	33.59	40.19	96	103.39	36.89	99.69	NA	NA	Down	-1.43	1.53e-11	5.66e-09	38430001	38431000	-1.48	3.27e-10	2.42e-08						OtherIntergenic	NA	K27ac	WAC vs mock
chr7	106141201	106143800	2600	32.03	39.25	96	103.39	35.64	99.69	NA	NA	Down	-1.48	1.26e-11	5.19e-09	106141601	106142600	-2.11	4.07e-11	3.8e-09						OtherIntergenic	NA	K27ac	WAC vs mock
chr2	232409801	232412000	2200	39.84	35.51	128	71.19	37.68	99.59	NA	NA	Down	-1.4	1.21e-07	5.52e-06	232410601	232411600	-1.69	4.6e-08	1.96e-06						OtherIntergenic	NA	K27ac	WAC vs mock
chr14	89969501	89971900	2400	33.59	32.71	89	110.17	33.15	99.58	NA	NA	Down	-1.59	7.76e-09	6e-07	89970001	89971000	-1.98	1.81e-11	1.93e-09	FOXN3	NM_001085471	-	89622515	90085494	Genebody	114794	K27ac	WAC vs mock
chr2	102665501	102668300	2800	25.78	29.91	111	88.14	27.84	99.57	NA	NA	Down	-1.84	1.66e-09	1.64e-07	102666201	102667200	-2.41	3.19e-12	5.36e-10						OtherIntergenic	NA	K27ac	WAC vs mock
chr13	27840801	27842900	2100	40.62	25.23	116	83.05	32.93	99.53	NA	NA	Down	-1.6	1.22e-07	5.54e-06	27841601	27842600	-1.97	2.52e-11	2.55e-09	RASL11A	NM_206827	+	27844463	27847827	Promoter3k	-2612.5	K27ac	WAC vs mock
chr17	1468101	1470600	2500	39.84	38.32	99	100	39.08	99.5	NA	NA	Down	-1.35	3.67e-11	8.54e-09	1469101	1470100	-1.73	6.27e-11	5.53e-09						OtherIntergenic	NA	K27ac	WAC vs mock
chr9	107594701	107596900	2200	40.62	46.73	99	100	43.68	99.5	NA	NA	Down	-1.19	1.54e-10	2.33e-08	107595201	107596200	-1.6	2e-10	1.55e-08	ABCA1	NM_005502	-	107543283	107690527	Genebody	94726.5	K27ac	WAC vs mock
chr18	77282001	77284300	2300	48.44	42.06	97	101.69	45.25	99.35	NA	NA	Down	-1.13	1.27e-09	1.31e-07	77282801	77283800	-1.4	2.76e-10	2.07e-08	NFATC1	NM_172389	+	77160325	77289323	Genebody	122826	K27ac	WAC vs mock
chr7	39765901	39768200	2300	35.16	40.19	97	101.69	37.67	99.35	NA	NA	Down	-1.4	1.56e-11	5.71e-09	39766301	39767300	-1.42	1.2e-09	7.81e-08						OtherIntergenic	NA	K27ac	WAC vs mock
chr13	30961901	30965200	3300	29.69	34.58	102	96.61	32.13	99.31	NA	NA	Down	-1.63	3.94e-12	4.29e-09	30963701	30964700	-2.55	2.48e-10	1.89e-08						OtherIntergenic	NA	K27ac	WAC vs mock
chr6	119674401	119676200	1800	47.66	43.93	124	74.58	45.79	99.29	NA	NA	Down	-1.12	2.24e-07	9.01e-06	119675201	119676200	-1.07	1.99e-05	0.000381363						OtherIntergenic	NA	K27ac	WAC vs mock
chr4	105934801	105936700	1900	50	39.25	129	69.49	44.63	99.25	NA	NA	Down	-1.15	2.8e-07	1.08e-05	105935101	105936100	-1.41	1.9e-07	6.65e-06						OtherIntergenic	NA	K27ac	WAC vs mock
chr12	124910501	124913500	3000	24.22	29.91	88	110.17	27.06	99.08	NA	NA	Down	-1.87	8.55e-09	6.49e-07	124911101	124912100	-2.67	1.47e-11	1.63e-09	NCOR2	NM_001077261	-	124808956	125052010	Genebody	140010	K27ac	WAC vs mock
chr6	18440901	18442700	1800	40.62	54.21	88	110.17	47.42	99.08	NA	NA	Down	-1.06	5.61e-06	0.000143463	18441401	18442400	-1.3	3.52e-09	2.04e-07	RNF144B	NM_182757	+	18387580	18469105	Genebody	54220.5	K27ac	WAC vs mock
chr2	20793601	20795500	1900	35.94	35.51	98	100	35.73	99	NA	NA	Down	-1.47	6.87e-12	4.44e-09	20794301	20795300	-1.8	1.63e-10	1.29e-08						OtherIntergenic	NA	K27ac	WAC vs mock
chr5	86347601	86349800	2200	43.75	47.66	103	94.92	45.71	98.96	NA	NA	Down	-1.11	5.14e-10	6.09e-08	86347901	86348900	-1.38	1.16e-07	4.32e-06						OtherIntergenic	NA	K27ac	WAC vs mock
chr18	9864701	9866000	1300	56.25	41.12	86	111.86	48.69	98.93	NA	NA	Down	-1.02	0.000145158	0.00225674	9864901	9865900	-1.07	8.96e-07	2.57e-05						OtherIntergenic	NA	K27ac	WAC vs mock
chr11	122566701	122568900	2200	43.75	47.66	96	101.69	45.71	98.85	NA	NA	Down	-1.11	1.96e-09	1.89e-07	122567501	122568500	-1.35	7.9e-08	3.1e-06	UBASH3B	NM_032873	+	122526397	122685187	Genebody	41403.5	K27ac	WAC vs mock
chr9	34085401	34087300	1900	53.12	45.79	96	101.69	49.46	98.85	NA	NA	Down	-1	1.98e-08	1.3e-06	34085901	34086900	-1.24	3.1e-08	1.39e-06	DCAF12	NM_015397	-	34086380	34126771	Genebody	40420.5	K27ac	WAC vs mock
chr20	34685601	34687200	1600	35.16	60.75	101	96.61	47.95	98.81	NA	NA	Down	-1.04	4.24e-05	0.000794719	34685901	34686900	-1.12	7.46e-07	2.19e-05						OtherIntergenic	NA	K27ac	WAC vs mock
chr7	23251501	23253800	2300	37.5	38.32	101	96.61	37.91	98.81	NA	NA	Down	-1.38	3.42e-11	8.26e-09	23252301	23253300	-1.58	5.02e-10	3.56e-08						OtherIntergenic	NA	K27ac	WAC vs mock
chr13	41051101	41053500	2400	35.94	34.58	106	91.53	35.26	98.76	NA	NA	Down	-1.49	8.8e-12	4.62e-09	41052001	41053000	-1.55	2.76e-11	2.75e-09	TTL	NR_024505	-	41025070	41055143	Promoter3k	2842.5	K27ac	WAC vs mock
chr5	177661301	177664100	2800	46.09	42.06	106	91.53	44.07	98.76	NA	NA	Down	-1.16	2.75e-10	3.65e-08	177662401	177663400	-1.63	3.72e-06	8.96e-05	AGXT2L2	NM_153373	-	177635539	177659803	Promoter3k	-2897.5	K27ac	WAC vs mock
chr16	90119601	90122100	2500	28.12	40.19	89	108.47	34.16	98.74	NA	NA	Down	-1.53	6.53e-09	5.2e-07	90120401	90121400	-1.9	2.57e-10	1.94e-08						OtherIntergenic	NA	K27ac	WAC vs mock
chr2	242781801	242784800	3000	40.62	40.19	99	98.31	40.41	98.65	NA	NA	Down	-1.29	4.97e-11	1.02e-08	242783601	242784600	-1.81	9.6e-09	4.95e-07						OtherIntergenic	NA	K27ac	WAC vs mock
chr18	5311501	5313500	2000	39.84	40.19	121	76.27	40.02	98.64	NA	NA	Down	-1.3	7.85e-08	3.92e-06	5311901	5312900	-1.97	4.88e-09	2.72e-07						OtherIntergenic	NA	K27ac	WAC vs mock
chr18	10060201	10062200	2000	37.5	21.5	114	83.05	29.5	98.53	NA	NA	Down	-1.74	6.17e-08	3.24e-06	10060601	10061600	-2.03	1.1e-09	7.23e-08						OtherIntergenic	NA	K27ac	WAC vs mock
chr5	135312401	135314600	2200	47.66	47.66	114	83.05	47.66	98.53	NA	NA	Down	-1.05	2.97e-07	1.13e-05	135313301	135314300	-1.12	5.21e-06	0.000120289						OtherIntergenic	NA	K27ac	WAC vs mock
chr9	139000201	139003100	2900	29.69	26.17	114	83.05	27.93	98.53	NA	NA	Down	-1.82	1.3e-08	9.18e-07	139001001	139002000	-2.02	4.64e-11	4.25e-09						OtherIntergenic	NA	K27ac	WAC vs mock
chr5	14925701	14927400	1700	37.5	60.75	97	100	49.12	98.5	NA	NA	Down	-1	4.25e-05	0.000795366	14925801	14926800	-1.27	1.15e-06	3.2e-05						OtherIntergenic	NA	K27ac	WAC vs mock
chr2	3267701	3269900	2200	34.38	41.12	119	77.97	37.75	98.48	NA	NA	Down	-1.38	5.65e-08	3.03e-06	3268701	3269700	-2.07	1.63e-10	1.29e-08	TSSC1	NM_003310	-	3192740	3381653	Genebody	112852	K27ac	WAC vs mock
chr13	53287101	53289600	2500	22.66	33.64	102	94.92	28.15	98.46	NA	NA	Down	-1.81	1.43e-12	4.29e-09	53287801	53288800	-1.84	2.08e-12	4.26e-10	LECT1	NM_007015	-	53277399	53313947	Genebody	25596.5	K27ac	WAC vs mock
chr13	48717001	48719000	2000	49.22	36.45	112	84.75	42.83	98.37	NA	NA	Down	-1.2	3.66e-07	1.34e-05	48717301	48718300	-1.85	2.79e-09	1.66e-07						OtherIntergenic	NA	K27ac	WAC vs mock
chr10	104541301	104543800	2500	42.19	35.51	95	101.69	38.85	98.35	NA	NA	Down	-1.34	6.6e-11	1.23e-08	104542201	104543200	-1.66	3.67e-09	2.11e-07	C10orf26	NM_017787	+	104535887	104576021	Genebody	6663.5	K27ac	WAC vs mock
chr1	153823601	153826600	3000	29.69	30.84	100	96.61	30.26	98.31	NA	NA	Down	-1.7	1.99e-12	4.29e-09	153824401	153825400	-2.94	1.31e-11	1.49e-09	GATAD2B	NM_020699	-	153777202	153895451	Genebody	70350.5	K27ac	WAC vs mock
chr2	112676801	112679200	2400	32.81	40.19	110	86.44	36.5	98.22	NA	NA	Down	-1.43	4.91e-09	4.1e-07	112677801	112678800	-1.55	8.6e-09	4.49e-07	MERTK	NM_006343	+	112656190	112786945	Genebody	21810.5	K27ac	WAC vs mock
chr5	42811201	42813100	1900	41.41	51.4	93	103.39	46.4	98.19	NA	NA	Down	-1.08	6.12e-09	4.93e-07	42811501	42812500	-1.46	1.47e-10	1.18e-08	SEPP1	NM_005410	-	42799981	42812024	ProximalPromoter	-126.5	K27ac	WAC vs mock
chr7	31896301	31898100	1800	42.97	46.73	115	81.36	44.85	98.18	NA	NA	Down	-1.13	8.12e-08	4.02e-06	31896401	31897400	-1.21	9.84e-07	2.8e-05	PDE1C	NM_001191056	-	31829246	32110466	Genebody	213266	K27ac	WAC vs mock
chr11	9651501	9654400	2900	43.75	41.12	108	88.14	42.44	98.07	NA	NA	Down	-1.21	3.19e-09	2.86e-07	9651801	9652800	-1.77	1.37e-07	5e-06						OtherIntergenic	NA	K27ac	WAC vs mock
chr13	46911701	46913200	1500	52.34	28.04	96	100	40.19	98	NA	NA	Down	-1.29	1.47e-06	4.46e-05	46911901	46912900	-1.68	1.21e-08	6.07e-07						OtherIntergenic	NA	K27ac	WAC vs mock
chr20	46363101	46366100	3000	25	16.82	106	89.83	20.91	97.92	NA	NA	Down	-2.23	1e-11	4.74e-09	46364701	46365700	-2.33	1.94e-12	4.15e-10	SULF2	NM_018837	-	46286149	46414808	Genebody	50207.5	K27ac	WAC vs mock
chr6	111161301	111163500	2200	38.28	38.32	106	89.83	38.3	97.92	NA	NA	Down	-1.35	1.49e-10	2.27e-08	111161701	111162700	-1.45	2.22e-08	1.03e-06						OtherIntergenic	NA	K27ac	WAC vs mock
chr7	41498401	41500400	2000	44.53	42.99	106	89.83	43.76	97.92	NA	NA	Down	-1.16	9.61e-10	1.03e-07	41499101	41500100	-1.52	1.12e-10	9.28e-09						OtherIntergenic	NA	K27ac	WAC vs mock
chr11	4474501	4476800	2300	35.16	43.93	89	106.78	39.54	97.89	NA	NA	Down	-1.31	5e-09	4.17e-07	4475301	4476300	-1.65	5.16e-09	2.86e-07						OtherIntergenic	NA	K27ac	WAC vs mock
chr12	123761501	123763700	2200	44.53	32.71	111	84.75	38.62	97.87	NA	NA	Down	-1.34	1.62e-08	1.1e-06	123761501	123762500	-1.76	2.51e-07	8.46e-06						OtherIntergenic	NA	K27ac	WAC vs mock
chrX	13508201	13510200	2000	38.28	38.32	133	62.71	38.3	97.86	NA	NA	Down	-1.35	1.95e-07	8.04e-06	13509101	13510100	-1.61	6.84e-08	2.74e-06	TASP1	NM_017714	-	13370035	13619583	Genebody	110382	K27ac	WAC vs mock
chr4	108907701	108910600	2900	36.72	44.86	94	101.69	40.79	97.85	NA	NA	Down	-1.26	1.34e-10	2.1e-08	108907901	108908900	-1.68	5.86e-08	2.41e-06	HADH	NM_001184705	+	108910869	108956331	Promoter3k	-1718.5	K27ac	WAC vs mock
chr1	42268001	42270100	2100	39.84	30.84	99	96.61	35.34	97.81	NA	NA	Down	-1.47	4.86e-12	4.29e-09	42268701	42269700	-1.86	1.5e-11	1.66e-09	HIVEP3	NM_024503	-	41972035	42384378	Genebody	115328	K27ac	WAC vs mock
chr10	7198301	7200300	2000	48.44	46.73	99	96.61	47.58	97.81	NA	NA	Down	-1.04	2.92e-08	1.79e-06	7198501	7199500	-1.58	8.78e-09	4.58e-07						OtherIntergenic	NA	K27ac	WAC vs mock
chr19	17177201	17179600	2400	50	42.06	99	96.61	46.03	97.81	NA	NA	Down	-1.09	3.2e-09	2.87e-07	17178101	17179100	-1.06	2.14e-06	5.52e-05	HAUS8	NM_033417	-	17160570	17186343	Genebody	7942.5	K27ac	WAC vs mock
chr5	170789601	170792300	2700	32.81	38.32	104	91.53	35.57	97.76	NA	NA	Down	-1.46	3.38e-12	4.29e-09	170791101	170792100	-2.32	4.85e-09	2.71e-07						OtherIntergenic	NA	K27ac	WAC vs mock
chr17	48905301	48907400	2100	32.81	48.6	87	108.47	40.71	97.74	NA	NA	Down	-1.26	4.14e-06	0.000110158	48905801	48906800	-1.83	6.37e-09	3.45e-07						OtherIntergenic	NA	K27ac	WAC vs mock
chr1	117591101	117593600	2500	32.03	35.51	87	108.47	33.77	97.74	NA	NA	Down	-1.53	1.15e-08	8.28e-07	117592301	117593300	-1.94	3.02e-10	2.25e-08						OtherIntergenic	NA	K27ac	WAC vs mock
chr1	249079301	249082100	2800	35.94	34.58	97	98.31	35.26	97.65	NA	NA	Down	-1.47	9.14e-12	4.69e-09	249080901	249081900	-1.88	9.69e-10	6.45e-08						OtherIntergenic	NA	K27ac	WAC vs mock
chr21	46528601	46531200	2600	27.34	31.78	97	98.31	29.56	97.65	NA	NA	Down	-1.72	2.5e-12	4.29e-09	46529501	46530500	-1.9	6.77e-12	8.92e-10	ADARB1	NM_001112	+	46494492	46646478	Genebody	35408.5	K27ac	WAC vs mock
chr8	57484001	57485400	1400	51.56	38.32	102	93.22	44.94	97.61	NA	NA	Down	-1.12	2.57e-08	1.61e-06	57484101	57485100	-1.47	3.29e-09	1.92e-07						OtherIntergenic	NA	K27ac	WAC vs mock
chr11	75062701	75064300	1600	47.66	40.19	102	93.22	43.92	97.61	NA	NA	Down	-1.15	3.5e-10	4.43e-08	75062801	75063800	-1.41	1.85e-09	1.15e-07	ARRB1	NM_020251	-	74971165	75062875	Promoter1k	-625.5	K27ac	WAC vs mock
chr5	40627301	40630000	2700	27.34	40.19	90	105.08	33.77	97.54	NA	NA	Down	-1.53	5.29e-10	6.23e-08	40628401	40629400	-1.92	2.98e-10	2.22e-08						Genedesert	NA	K27ac	WAC vs mock
chr16	69572201	69574100	1900	54.69	38.32	112	83.05	46.5	97.53	NA	NA	Down	-1.07	0.000134984	0.00210461	69572301	69573300	-1.31	6.81e-06	0.000151551						OtherIntergenic	NA	K27ac	WAC vs mock
chr19	6520901	6523400	2500	32.81	37.38	95	100	35.1	97.5	NA	NA	Down	-1.47	1.34e-11	5.36e-09	6521501	6522500	-1.48	1.32e-09	8.48e-08						OtherIntergenic	NA	K27ac	WAC vs mock
chr6	116765201	116767100	1900	48.44	41.12	122	72.88	44.78	97.44	NA	NA	Down	-1.12	2.86e-07	1.1e-05	116765801	116766800	-1.33	1.12e-07	4.18e-06						OtherIntergenic	NA	K27ac	WAC vs mock
chr3	58456301	58458600	2300	52.34	42.99	105	89.83	47.67	97.42	NA	NA	Down	-1.03	3.33e-08	1.98e-06	58457001	58458000	-1.2	7.86e-08	3.08e-06						OtherIntergenic	NA	K27ac	WAC vs mock
chr14	94439901	94442100	2200	35.16	47.66	88	106.78	41.41	97.39	NA	NA	Down	-1.23	4.92e-08	2.71e-06	94440301	94441300	-1.25	5.17e-08	2.16e-06	ASB2	NM_001202429	-	94400498	94443076	Promoter3k	2075.5	K27ac	WAC vs mock
chr17	17207801	17210200	2400	31.25	45.79	88	106.78	38.52	97.39	NA	NA	Down	-1.34	1.94e-07	8.02e-06	17208501	17209500	-1.75	3.62e-09	2.09e-07	NT5M	NM_020201	+	17206679	17250977	Promoter3k	2321.5	K27ac	WAC vs mock
chr9	92332501	92334800	2300	32.03	41.12	88	106.78	36.58	97.39	NA	NA	Down	-1.41	5.84e-09	4.73e-07	92333301	92334300	-1.51	5.46e-09	3.02e-07	UNQ6494	NR_024280	+	92254697	92334674	Genebody	78953.5	K27ac	WAC vs mock
chr18	45513301	45515600	2300	39.84	51.4	93	101.69	45.62	97.35	NA	NA	Down	-1.09	9.65e-09	7.19e-07	45514101	45515100	-1.43	2.26e-07	7.71e-06						OtherIntergenic	NA	K27ac	WAC vs mock
chr17	9967001	9969400	2400	40.62	28.97	115	79.66	34.8	97.33	NA	NA	Down	-1.48	3.28e-08	1.96e-06	9968101	9969100	-2.03	1.42e-07	5.16e-06	GAS7	NM_201433	-	9813925	10101868	Genebody	133668	K27ac	WAC vs mock
chr19	7536501	7539400	2900	17.97	18.69	98	96.61	18.33	97.31	NA	NA	Down	-2.41	1.22e-12	4.29e-09	7536901	7537900	-2.78	5.33e-12	7.46e-10	LOC100128573	NR_024491	-	7537722	7538247	Promoter1k	296.5	K27ac	WAC vs mock
chr20	36834601	36837500	2900	21.88	27.1	103	91.53	24.49	97.26	NA	NA	Down	-1.99	9.47e-13	4.29e-09	36835601	36836600	-2.43	9.5e-12	1.15e-09						OtherIntergenic	NA	K27ac	WAC vs mock
chr17	2693501	2695500	2000	48.44	48.6	91	103.39	48.52	97.19	NA	NA	Down	-1	8.3e-08	4.09e-06	2693701	2694700	-2.04	9.07e-08	3.49e-06						OtherIntergenic	NA	K27ac	WAC vs mock
chr11	73098501	73100600	2100	23.44	38.32	91	103.39	30.88	97.19	NA	NA	Down	-1.65	6.99e-12	4.45e-09	73099301	73100300	-2.72	2.27e-11	2.33e-09	RELT	NM_032871	+	73087712	73108519	Genebody	11838.5	K27ac	WAC vs mock
chr5	141070101	141072500	2400	28.12	28.04	96	98.31	28.08	97.15	NA	NA	Down	-1.79	2.08e-12	4.29e-09	141070801	141071800	-2.1	1.72e-12	3.95e-10						OtherIntergenic	NA	K27ac	WAC vs mock
chr10	104434301	104436200	1900	51.56	45.79	96	98.31	48.68	97.15	NA	NA	Down	-1	4.01e-08	2.3e-06	104434801	104435800	-1.38	5.64e-08	2.33e-06	ARL3	NM_004311	-	104433483	104474190	Genebody	38939.5	K27ac	WAC vs mock
chr9	19140401	19142000	1600	48.44	48.6	118	76.27	48.52	97.14	NA	NA	Down	-1	1.33e-06	4.07e-05	19140901	19141900	-1.19	4.52e-07	1.41e-05						OtherIntergenic	NA	K27ac	WAC vs mock
chr22	50362301	50364700	2400	46.88	38.32	101	93.22	42.6	97.11	NA	NA	Down	-1.19	1.55e-10	2.34e-08	50362901	50363900	-1.56	1.06e-07	4.01e-06						OtherIntergenic	NA	K27ac	WAC vs mock
chr17	48893101	48896400	3300	25.78	34.58	84	110.17	30.18	97.08	NA	NA	Down	-1.69	3.07e-08	1.85e-06	48893901	48894900	-2.36	1.24e-09	8.04e-08						OtherIntergenic	NA	K27ac	WAC vs mock
chr2	29233201	29236000	2800	21.09	19.63	65	128.81	20.36	96.91	NA	NA	Down	-2.25	1.43e-07	6.26e-06	29234001	29235000	-3.07	4.45e-08	1.91e-06	FAM179A	NM_199280	+	29204163	29275096	Genebody	30437.5	K27ac	WAC vs mock
chr19	58309901	58311100	1200	28.12	50.47	87	106.78	39.3	96.89	NA	NA	Down	-1.3	0.00014533	0.00225931	58310001	58311000	-1.47	2.54e-06	6.42e-05						OtherIntergenic	NA	K27ac	WAC vs mock
chr2	219185901	219187600	1700	51.56	36.45	102	91.53	44.01	96.76	NA	NA	Down	-1.14	9.13e-08	4.41e-06	219186301	219187300	-1.41	3.27e-08	1.45e-06	PNKD	NM_015488	+	219135114	219211516	Genebody	51636.5	K27ac	WAC vs mock
chr3	13034801	13036900	2100	46.88	42.99	102	91.53	44.93	96.76	NA	NA	Down	-1.11	1.09e-09	1.15e-07	13035401	13036400	-1.73	4.84e-10	3.44e-08	IQSEC1	NM_001134382	-	12938718	13114617	Genebody	78766.5	K27ac	WAC vs mock
chr1	26256401	26259600	3200	14.84	16.82	107	86.44	15.83	96.72	NA	NA	Down	-2.61	3.63e-10	4.55e-08	26256801	26257800	-2.78	2.29e-11	2.35e-09						OtherIntergenic	NA	K27ac	WAC vs mock
chr13	45894001	45897000	3000	34.38	42.99	90	103.39	38.68	96.69	NA	NA	Down	-1.32	2.99e-10	3.9e-08	45894901	45895900	-1.31	4.01e-07	1.28e-05						OtherIntergenic	NA	K27ac	WAC vs mock
chr2	28823301	28825500	2200	41.41	30.84	95	98.31	36.12	96.65	NA	NA	Down	-1.42	1.5e-11	5.6e-09	28823601	28824600	-1.43	2.01e-08	9.49e-07	PLB1	NM_153021	+	28718937	28866653	Genebody	105464	K27ac	WAC vs mock
chr21	22422501	22425000	2500	35.94	32.71	117	76.27	34.32	96.64	NA	NA	Down	-1.49	5.12e-08	2.8e-06	22423001	22424000	-1.78	7.34e-08	2.91e-06	NCAM2	NM_004540	+	22370632	22912517	Genebody	53118.5	K27ac	WAC vs mock
chr10	31984801	31986300	1500	44.53	32.71	122	71.19	38.62	96.59	NA	NA	Down	-1.32	1.52e-07	6.6e-06	31985101	31986100	-1.47	6.1e-08	2.49e-06						OtherIntergenic	NA	K27ac	WAC vs mock
chr12	122149301	122151200	1900	53.12	38.32	105	88.14	45.72	96.57	NA	NA	Down	-1.08	5.72e-06	0.000145857	122150201	122151200	-1.3	1.99e-06	5.19e-05	TMEM120B	NM_001080825	+	122150657	122219974	Promoter1k	-406.5	K27ac	WAC vs mock
chr11	102176601	102178800	2200	44.53	36.45	110	83.05	40.49	96.53	NA	NA	Down	-1.25	1.76e-08	1.18e-06	102176801	102177800	-1.83	2.55e-07	8.59e-06						OtherIntergenic	NA	K27ac	WAC vs mock
chr2	209118601	209120100	1500	50	46.73	110	83.05	48.36	96.53	NA	NA	Down	-1	7.41e-07	2.45e-05	209118601	209119600	-0.98	9.64e-07	2.75e-05	IDH1	NM_005896	-	209100952	209119806	Promoter1k	455.5	K27ac	WAC vs mock
chr6	6941501	6944700	3200	16.41	31.78	71	122.03	24.09	96.52	NA	NA	Down	-2	1.52e-07	6.57e-06	6942901	6943900	-2.12	2.63e-08	1.2e-06						OtherIntergenic	NA	K27ac	WAC vs mock
chr10	74089901	74092100	2200	39.06	38.32	93	100	38.69	96.5	NA	NA	Down	-1.32	1.28e-10	2.02e-08	74090901	74091900	-1.49	3.15e-08	1.41e-06						OtherIntergenic	NA	K27ac	WAC vs mock
chr12	111286501	111289600	3100	30.47	40.19	115	77.97	35.33	96.48	NA	NA	Down	-1.45	3.97e-08	2.29e-06	111288201	111289200	-2.8	1.4e-07	5.11e-06	CCDC63	NM_152591	+	111284810	111345338	Genebody	3240.5	K27ac	WAC vs mock
chr1	150155101	150157200	2100	48.44	42.06	103	89.83	45.25	96.42	NA	NA	Down	-1.09	1.48e-09	1.49e-07	150155301	150156300	-1.11	1.06e-06	2.98e-05						OtherIntergenic	NA	K27ac	WAC vs mock
chr2	101196001	101197600	1600	46.09	36.45	113	79.66	41.27	96.33	NA	NA	Down	-1.22	5.08e-08	2.78e-06	101196101	101197100	-2.03	1.58e-10	1.25e-08						OtherIntergenic	NA	K27ac	WAC vs mock
chr1	202936401	202937500	1100	50.78	40.19	113	79.66	45.48	96.33	NA	NA	Down	-1.08	3.19e-07	1.2e-05	202936501	202937500	-1.08	3.19e-07	1.04e-05	CYB5R1	NM_016243	-	202931000	202936404	Promoter1k	-546.5	K27ac	WAC vs mock
chr17	47816401	47818200	1800	47.66	48.6	101	91.53	48.13	96.26	NA	NA	Down	-1	3e-08	1.82e-06	47816601	47817600	-1.26	3.96e-09	2.26e-07	FAM117A	NM_030802	-	47787686	47841518	Genebody	24217.5	K27ac	WAC vs mock
chr10	89821401	89823700	2300	41.41	40.19	94	98.31	40.8	96.15	NA	NA	Down	-1.24	1.83e-10	2.65e-08	89822201	89823200	-1.43	1.46e-07	5.28e-06						OtherIntergenic	NA	K27ac	WAC vs mock
chr15	58875301	58877800	2500	35.94	38.32	116	76.27	37.13	96.14	NA	NA	Down	-1.37	5.34e-08	2.9e-06	58876201	58877200	-1.95	3.74e-08	1.64e-06						OtherIntergenic	NA	K27ac	WAC vs mock
chr7	4681201	4683100	1900	44.53	36.45	99	93.22	40.49	96.11	NA	NA	Down	-1.25	7.39e-11	1.33e-08	4681401	4682400	-1.42	3.83e-09	2.2e-07						OtherIntergenic	NA	K27ac	WAC vs mock
chr2	165722501	165724200	1700	43.75	51.4	87	105.08	47.58	96.04	NA	NA	Down	-1.01	3.56e-07	1.31e-05	165722701	165723700	-1.11	6.56e-08	2.65e-06						OtherIntergenic	NA	K27ac	WAC vs mock
chr18	20647901	20650600	2700	28.12	36.45	92	100	32.29	96	NA	NA	Down	-1.57	2.9e-11	7.52e-09	20648701	20649700	-1.75	3.96e-11	3.71e-09						OtherIntergenic	NA	K27ac	WAC vs mock
chr1	235002201	235004100	1900	46.09	43.93	85	106.78	45.01	95.89	NA	NA	Down	-1.09	2.09e-07	8.51e-06	235002401	235003400	-1.49	5.28e-09	2.92e-07						OtherIntergenic	NA	K27ac	WAC vs mock
chr16	79183401	79186500	3100	32.03	39.25	112	79.66	35.64	95.83	NA	NA	Down	-1.43	2.6e-08	1.63e-06	79184901	79185900	-1.6	5.04e-08	2.12e-06	WWOX	NM_016373	+	78133326	79246564	Genebody	1.05162e+06	K27ac	WAC vs mock
chr1	10011001	10012400	1400	45.31	49.53	100	91.53	47.42	95.76	NA	NA	Down	-1.01	8.26e-08	4.07e-06	10011001	10012000	-1.07	1.93e-08	9.17e-07	NMNAT1	NM_022787	+	10003485	10045556	Genebody	8215.5	K27ac	WAC vs mock
chr13	111327601	111329500	1900	35.94	53.27	105	86.44	44.6	95.72	NA	NA	Down	-1.1	1.75e-05	0.000379659	111328001	111329000	-1.41	1.05e-08	5.38e-07	CARS2	NM_024537	-	111293756	111358480	Genebody	29929.5	K27ac	WAC vs mock
chr8	77492801	77494800	2000	37.5	40.19	105	86.44	38.84	95.72	NA	NA	Down	-1.3	1.2e-09	1.25e-07	77493401	77494400	-1.97	7.28e-13	3.42e-10						Genedesert	NA	K27ac	WAC vs mock
chr3	16294201	16296600	2400	32.81	44.86	88	103.39	38.84	95.69	NA	NA	Down	-1.3	3.51e-09	3.09e-07	16294901	16295900	-1.69	1.82e-10	1.43e-08						OtherIntergenic	NA	K27ac	WAC vs mock
chr5	65219901	65221600	1700	42.19	41.12	88	103.39	41.65	95.69	NA	NA	Down	-1.2	3.09e-09	2.77e-07	65220501	65221500	-1.29	3.18e-09	1.86e-07	ERBB2IP	NM_018695	+	65222381	65376851	Promoter3k	-1630.5	K27ac	WAC vs mock
chr22	30145801	30148000	2200	35.16	30.84	86	105.08	33	95.54	NA	NA	Down	-1.53	5.02e-09	4.18e-07	30146101	30147100	-2.02	3.91e-11	3.66e-09	ZMAT5	NM_019103	-	30126944	30162969	Genebody	16068.5	K27ac	WAC vs mock
chr17	7958401	7961000	2600	45.31	35.51	91	100	40.41	95.5	NA	NA	Down	-1.24	2.89e-10	3.8e-08	7959301	7960300	-1.59	4.69e-09	2.63e-07						OtherIntergenic	NA	K27ac	WAC vs mock
chr12	8419401	8421700	2300	34.38	38.32	74	116.95	36.35	95.47	NA	NA	Down	-1.39	1.6e-07	6.85e-06	8419401	8420400	-1.23	3.16e-06	7.78e-05						OtherIntergenic	NA	K27ac	WAC vs mock
chr6	110796301	110798200	1900	46.88	48.6	96	94.92	47.74	95.46	NA	NA	Down	-1	1.29e-07	5.81e-06	110796601	110797600	-1.25	1.9e-09	1.17e-07	SLC22A16	NM_033125	-	110745891	110797844	Promoter1k	593.5	K27ac	WAC vs mock
chr2	240223501	240226600	3100	28.12	36.45	101	89.83	32.29	95.42	NA	NA	Down	-1.56	4.84e-12	4.29e-09	240225401	240226400	-2.33	5.3e-11	4.76e-09	HDAC4	NM_006037	-	239969863	240322643	Genebody	97592.5	K27ac	WAC vs mock
chr1	226853701	226855500	1800	47.66	44.86	106	84.75	46.26	95.37	NA	NA	Down	-1.04	1.58e-07	6.78e-06	226854401	226855400	-1.16	2.3e-07	7.84e-06	ITPKB	NM_002221	-	226819390	226926876	Genebody	72275.5	K27ac	WAC vs mock
chr13	114268401	114270900	2500	39.06	25.23	121	69.49	32.15	95.25	NA	NA	Down	-1.57	1.88e-07	7.85e-06	114269001	114270000	-2.03	5.22e-07	1.6e-05	TFDP1	NM_007111	+	114239055	114295788	Genebody	30595.5	K27ac	WAC vs mock
chr6	15596501	15598100	1600	44.53	40.19	121	69.49	42.36	95.25	NA	NA	Down	-1.17	2.12e-07	8.61e-06	15596801	15597800	-1.65	8.84e-08	3.41e-06	DTNBP1	NM_183040	-	15523800	15663289	Genebody	65988.5	K27ac	WAC vs mock
chr20	36926701	36928600	1900	43.75	48.6	109	81.36	46.17	95.18	NA	NA	Down	-1.04	2.86e-07	1.1e-05	36927301	36928300	-1.51	3.29e-09	1.92e-07						OtherIntergenic	NA	K27ac	WAC vs mock
chrX	117658401	117660200	1800	49.22	44.86	109	81.36	47.04	95.18	NA	NA	Down	-1.02	7.34e-07	2.43e-05	117658801	117659800	-1.15	2.08e-07	7.2e-06						OtherIntergenic	NA	K27ac	WAC vs mock
chr12	1386801	1389200	2400	42.19	43.93	97	93.22	43.06	95.11	NA	NA	Down	-1.14	8.38e-10	9.18e-08	1387601	1388600	-1.56	7.75e-09	4.1e-07	ERC1	NM_178040	+	1100403	1605099	Genebody	287598	K27ac	WAC vs mock
chr16	27400201	27402300	2100	42.97	38.32	97	93.22	40.64	95.11	NA	NA	Down	-1.23	1.3e-10	2.06e-08	27400601	27401600	-1.7	8.32e-11	7.11e-09						OtherIntergenic	NA	K27ac	WAC vs mock
chr2	238377201	238379600	2400	41.41	36.45	97	93.22	38.93	95.11	NA	NA	Down	-1.29	6.57e-11	1.22e-08	238378001	238379000	-1.51	1.21e-08	6.08e-07						OtherIntergenic	NA	K27ac	WAC vs mock
chr1	161531701	161533600	1900	46.88	38.32	119	71.19	42.6	95.09	NA	NA	Down	-1.16	2.12e-07	8.62e-06	161532401	161533400	-1.48	1.42e-07	5.16e-06						OtherIntergenic	NA	K27ac	WAC vs mock
chr7	26768001	26770100	2100	45.31	42.99	102	88.14	44.15	95.07	NA	NA	Down	-1.11	1.46e-09	1.48e-07	26768301	26769300	-1.26	5.48e-08	2.27e-06	SKAP2	NM_003930	-	26706687	26904341	Genebody	135290	K27ac	WAC vs mock
chr7	74030501	74033100	2600	20.31	28.97	85	105.08	24.64	95.04	NA	NA	Down	-1.95	5.14e-09	4.27e-07	74031201	74032200	-2.17	4.99e-12	7.12e-10						OtherIntergenic	NA	K27ac	WAC vs mock
chr10	11215801	11217500	1700	41.41	32.71	107	83.05	37.06	95.03	NA	NA	Down	-1.36	6.79e-09	5.38e-07	11216101	11217100	-1.62	5.12e-09	2.84e-07	CELF2	NM_001083591	+	11206992	11378672	Genebody	9658.5	K27ac	WAC vs mock
chr17	27069401	27071200	1800	53.12	28.04	95	94.92	40.58	94.96	NA	NA	Down	-1.23	4.44e-06	0.000117158	27069901	27070900	-1.4	8.8e-09	4.59e-07	NEK8	NM_178170	+	27055831	27069784	Genebody	14469.5	K27ac	WAC vs mock
chr3	184189501	184191700	2200	16.41	37.38	100	89.83	26.89	94.92	NA	NA	Down	-1.82	3.56e-11	8.37e-09	184190201	184191200	-2.11	1.5e-12	3.78e-10						OtherIntergenic	NA	K27ac	WAC vs mock
chr11	121756301	121759800	3500	30.47	30.84	83	106.78	30.65	94.89	NA	NA	Down	-1.63	1.95e-08	1.29e-06	121758501	121759500	-2.11	1.54e-08	7.5e-07						OtherIntergenic	NA	K27ac	WAC vs mock
chr1	212105001	212107000	2000	42.97	39.25	105	84.75	41.11	94.87	NA	NA	Down	-1.21	5.81e-09	4.72e-07	212105301	212106300	-1.46	3.28e-09	1.91e-07						OtherIntergenic	NA	K27ac	WAC vs mock
chr12	125336301	125338400	2100	37.5	37.38	88	101.69	37.44	94.85	NA	NA	Down	-1.34	1.44e-10	2.22e-08	125336901	125337900	-1.69	3.11e-11	3.03e-09	SCARB1	NM_005505	-	125262173	125348519	Genebody	11168.5	K27ac	WAC vs mock
chr1	184563901	184566200	2300	35.16	41.12	71	118.64	38.14	94.82	NA	NA	Down	-1.31	2.04e-07	8.34e-06	184564401	184565400	-1.47	9.51e-07	2.71e-05	C1orf21	NM_030806	+	184356149	184598155	Genebody	208902	K27ac	WAC vs mock
chr1	116517601	116519100	1500	46.88	32.71	108	81.36	39.79	94.68	NA	NA	Down	-1.25	2.73e-06	7.66e-05	116517801	116518800	-1.72	6.92e-09	3.71e-07	SLC22A15	NM_018420	+	116519118	116612675	Promoter1k	-767.5	K27ac	WAC vs mock
chr9	102113901	102116400	2500	49.22	36.45	96	93.22	42.83	94.61	NA	NA	Down	-1.14	2.22e-08	1.43e-06	102115201	102116200	-1.33	1.9e-07	6.65e-06						OtherIntergenic	NA	K27ac	WAC vs mock
chr2	174128101	174130700	2600	45.31	38.32	101	88.14	41.82	94.57	NA	NA	Down	-1.18	2.03e-10	2.88e-08	174128201	174129200	-1.81	9.12e-08	3.51e-06	MLK7-AS1	NR_033882	-	174062440	174146764	Genebody	17363.5	K27ac	WAC vs mock
chr3	58223401	58225400	2000	28.91	23.36	101	88.14	26.14	94.57	NA	NA	Down	-1.86	1.1e-12	4.29e-09	58223801	58224800	-1.94	1.08e-11	1.27e-09	ABHD6	NM_020676	+	58223258	58280461	Promoter3k	1142.5	K27ac	WAC vs mock
chr17	39652601	39655400	2800	35.94	41.12	84	105.08	38.53	94.54	NA	NA	Down	-1.29	1.9e-08	1.26e-06	39654101	39655100	-1.29	2.2e-06	5.65e-05						OtherIntergenic	NA	K27ac	WAC vs mock
chr8	8117201	8120000	2800	21.09	27.1	89	100	24.1	94.5	NA	NA	Down	-1.97	1.82e-12	4.29e-09	8118201	8119200	-2.33	1.01e-11	1.21e-09						OtherIntergenic	NA	K27ac	WAC vs mock
chr6	80493401	80494400	1000	46.09	32.71	111	77.97	39.4	94.48	NA	NA	Down	-1.26	1.69e-06	5.04e-05	80493401	80494400	-1.26	1.69e-06	4.48e-05						OtherIntergenic	NA	K27ac	WAC vs mock
chr14	94494001	94497000	3000	32.81	30.84	94	94.92	31.83	94.46	NA	NA	Down	-1.57	1.49e-11	5.6e-09	94494701	94495700	-1.99	2.72e-10	2.05e-08	OTUB2	NM_023112	+	94492723	94515276	Promoter3k	2777.5	K27ac	WAC vs mock
chr4	84249701	84252300	2600	50	42.06	99	89.83	46.03	94.42	NA	NA	Down	-1.04	8.58e-09	6.51e-07	84251001	84252000	-1.51	2.1e-07	7.27e-06	HPSE	NM_001199830	-	84213613	84255966	Genebody	4965.5	K27ac	WAC vs mock
chr9	107629201	107630900	1700	39.06	25.23	99	89.83	32.15	94.42	NA	NA	Down	-1.55	2.66e-11	7.2e-09	107629701	107630700	-1.83	8.13e-10	5.5e-08	ABCA1	NM_005502	-	107543283	107690527	Genebody	60476.5	K27ac	WAC vs mock
chr2	98364001	98366200	2200	33.59	26.17	121	67.8	29.88	94.4	NA	NA	Down	-1.66	9.05e-08	4.38e-06	98365001	98366000	-1.82	5.17e-08	2.17e-06						OtherIntergenic	NA	K27ac	WAC vs mock
chr5	149520801	149523000	2200	30.47	42.99	92	96.61	36.73	94.31	NA	NA	Down	-1.36	2.03e-10	2.88e-08	149521401	149522400	-1.85	4.57e-10	3.27e-08	PDGFRB	NM_002609	-	149493401	149535422	Genebody	13521.5	K27ac	WAC vs mock
chr15	89850101	89851900	1800	42.97	45.79	80	108.47	44.38	94.24	NA	NA	Down	-1.09	4.95e-07	1.73e-05	89850401	89851400	-1.32	1.52e-08	7.43e-07	FANCI	NM_001113378	+	89787193	89860362	Genebody	63807.5	K27ac	WAC vs mock
chr6	38451701	38453400	1700	47.66	41.12	102	86.44	44.39	94.22	NA	NA	Down	-1.09	1.94e-08	1.29e-06	38451701	38452700	-1.04	3.63e-07	1.17e-05	BTBD9	NM_001172418	-	38136226	38563843	Genebody	111292	K27ac	WAC vs mock
chr6	145044001	145045800	1800	45.31	40.19	95	93.22	42.75	94.11	NA	NA	Down	-1.14	1.45e-09	1.47e-07	145044101	145045100	-1.28	1.61e-09	1.01e-07	UTRN	NM_007124	+	144612872	145174170	Genebody	432028	K27ac	WAC vs mock
chr6	44212501	44214400	1900	36.72	44.86	95	93.22	40.79	94.11	NA	NA	Down	-1.21	1.8e-10	2.63e-08	44212701	44213700	-2.36	3.01e-11	2.96e-09	HSP90AB1	NM_007355	+	44214848	44221614	Promoter3k	-1397.5	K27ac	WAC vs mock
chr10	112477001	112479100	2100	33.59	41.12	93	94.92	37.36	93.96	NA	NA	Down	-1.33	3.47e-11	8.27e-09	112477601	112478600	-1.5	4.35e-10	3.13e-08	RBM20	NM_001134363	+	112404154	112599227	Genebody	73896.5	K27ac	WAC vs mock
chr11	35087301	35089700	2400	40.62	35.51	93	94.92	38.07	93.96	NA	NA	Down	-1.3	1.55e-10	2.34e-08	35087801	35088800	-1.43	1.36e-06	3.69e-05						OtherIntergenic	NA	K27ac	WAC vs mock
chr12	101834501	101836400	1900	35.94	52.34	93	94.92	44.14	93.96	NA	NA	Down	-1.09	1.1e-06	3.44e-05	101834801	101835800	-1.34	4.67e-08	1.98e-06						OtherIntergenic	NA	K27ac	WAC vs mock
chr4	4474901	4476300	1400	50	34.58	115	72.88	42.29	93.94	NA	NA	Down	-1.15	9.53e-05	0.00152281	4475001	4476000	-1.18	3.24e-06	7.94e-05	STX18	NM_016930	-	4420695	4543775	Genebody	68174.5	K27ac	WAC vs mock
chr3	107668701	107670900	2200	39.06	37.38	120	67.8	38.22	93.9	NA	NA	Down	-1.3	1.23e-07	5.6e-06	107669201	107670200	-1.51	2.21e-07	7.58e-06						OtherIntergenic	NA	K27ac	WAC vs mock
chr17	55976301	55978400	2100	32.03	35.51	86	101.69	33.77	93.85	NA	NA	Down	-1.47	1.21e-09	1.26e-07	55976801	55977800	-1.68	4.04e-11	3.78e-09	CUEDC1	NM_017949	-	55940336	55980750	Genebody	3399.5	K27ac	WAC vs mock
chr19	2088601	2090200	1600	46.09	27.1	86	101.69	36.6	93.85	NA	NA	Down	-1.36	8.32e-06	0.000200887	2089001	2090000	-1.64	3.35e-10	2.48e-08	MOB3A	NM_130807	-	2071034	2096269	Genebody	6868.5	K27ac	WAC vs mock
chr13	50413101	50415700	2600	41.41	28.04	108	79.66	34.72	93.83	NA	NA	Down	-1.43	1.39e-07	6.15e-06	50413301	50414300	-2.02	3.77e-08	1.65e-06						OtherIntergenic	NA	K27ac	WAC vs mock
chr5	172434401	172435800	1400	42.97	42.06	79	108.47	42.51	93.74	NA	NA	Down	-1.14	2.62e-07	1.02e-05	172434601	172435600	-1.05	9.94e-06	0.000209216	ATP6V0E1	NM_003945	+	172410762	172461900	Genebody	24338.5	K27ac	WAC vs mock
chr3	50637101	50639100	2000	47.66	36.45	84	103.39	42.05	93.69	NA	NA	Down	-1.16	1.44e-07	6.33e-06	50637401	50638400	-1.68	4.5e-07	1.41e-05						OtherIntergenic	NA	K27ac	WAC vs mock
chr3	128564101	128566900	2800	29.69	29.91	106	81.36	29.8	93.68	NA	NA	Down	-1.65	5.32e-09	4.38e-07	128564901	128565900	-1.85	6.45e-09	3.49e-07						OtherIntergenic	NA	K27ac	WAC vs mock
chr1	235120101	235121600	1500	49.22	35.51	89	98.31	42.37	93.65	NA	NA	Down	-1.14	1.38e-07	6.12e-06	235120401	235121400	-1.45	1.11e-08	5.61e-07						OtherIntergenic	NA	K27ac	WAC vs mock
chr6	147425101	147426900	1800	41.41	34.58	89	98.31	37.99	93.65	NA	NA	Down	-1.3	3.04e-10	3.96e-08	147425601	147426600	-1.41	3.04e-09	1.79e-07	LOC729178	NR_034115	-	147162524	147525750	Genebody	99749.5	K27ac	WAC vs mock
chr1	44532601	44535100	2500	37.5	28.04	94	93.22	32.77	93.61	NA	NA	Down	-1.51	1.11e-11	4.88e-09	44533201	44534200	-2.01	2.54e-11	2.56e-09						OtherIntergenic	NA	K27ac	WAC vs mock
chr11	66881801	66884200	2400	31.25	47.66	99	88.14	39.46	93.57	NA	NA	Down	-1.25	9.89e-08	4.69e-06	66882601	66883600	-1.23	2.51e-09	1.5e-07						OtherIntergenic	NA	K27ac	WAC vs mock
chr2	47265601	47268100	2500	35.94	37.38	104	83.05	36.66	93.53	NA	NA	Down	-1.35	3.51e-09	3.09e-07	47266301	47267300	-1.67	6.98e-10	4.78e-08	TTC7A	NM_020458	+	47168312	47303275	Genebody	98538.5	K27ac	WAC vs mock
chr2	47309601	47312100	2500	24.22	33.64	87	100	28.93	93.5	NA	NA	Down	-1.69	1.2e-11	5.06e-09	47310701	47311700	-1.72	4.42e-10	3.18e-08						OtherIntergenic	NA	K27ac	WAC vs mock
chr7	80768901	80770900	2000	37.5	39.25	109	77.97	38.38	93.48	NA	NA	Down	-1.28	3.12e-08	1.88e-06	80769301	80770300	-1.6	1.18e-08	5.93e-07						OtherIntergenic	NA	K27ac	WAC vs mock
chr3	40811201	40813100	1900	39.06	54.21	97	89.83	46.63	93.42	NA	NA	Down	-1	1.1e-06	3.46e-05	40811401	40812400	-1.13	2.08e-07	7.19e-06						OtherIntergenic	NA	K27ac	WAC vs mock
chr7	2810401	2811400	1000	58.59	29.91	97	89.83	44.25	93.42	NA	NA	Down	-1.08	5.35e-05	0.000960571	2810401	2811400	-1.08	5.35e-05	0.000883423	GNA12	NM_007353	-	2767740	2883959	Genebody	73058.5	K27ac	WAC vs mock
chr9	137235301	137237100	1800	47.66	43.93	85	101.69	45.79	93.35	NA	NA	Down	-1.03	2.11e-07	8.58e-06	137235801	137236800	-1.15	6.63e-08	2.67e-06	RXRA	NM_002957	+	137218315	137332431	Genebody	17885.5	K27ac	WAC vs mock
chr4	154449101	154452400	3300	17.19	29.91	90	96.61	23.55	93.31	NA	NA	Down	-1.99	1.16e-12	4.29e-09	154450701	154451700	-2.4	1.39e-11	1.56e-09	KIAA0922	NM_015196	+	154387497	154557862	Genebody	63253.5	K27ac	WAC vs mock
chr12	96430101	96432000	1900	43.75	49.53	112	74.58	46.64	93.29	NA	NA	Down	-1	1.54e-06	4.63e-05	96430201	96431200	-1.25	9.73e-06	0.000205285	LTA4H	NM_000895	-	96394610	96429365	Promoter3k	-1685.5	K27ac	WAC vs mock
chr12	62609001	62610900	1900	54.69	29.91	95	91.53	42.3	93.26	NA	NA	Down	-1.14	1.54e-05	0.000339617	62609701	62610700	-1.36	1.41e-07	5.13e-06						OtherIntergenic	NA	K27ac	WAC vs mock
chr13	29328501	29331100	2600	41.41	36.45	95	91.53	38.93	93.26	NA	NA	Down	-1.26	1.12e-10	1.83e-08	29328901	29329900	-1.24	3.91e-08	1.7e-06						OtherIntergenic	NA	K27ac	WAC vs mock
chr10	79307101	79309100	2000	32.03	43.93	78	108.47	37.98	93.24	NA	NA	Down	-1.3	1.6e-07	6.85e-06	79307201	79308200	-1.64	2.84e-07	9.42e-06	KCNMA1	NM_002247	-	78644634	79397577	Genebody	89476.5	K27ac	WAC vs mock
chr13	46976901	46978600	1700	41.41	27.1	100	86.44	34.25	93.22	NA	NA	Down	-1.44	1.03e-09	1.09e-07	46977301	46978300	-1.53	3.3e-08	1.46e-06						OtherIntergenic	NA	K27ac	WAC vs mock
chr17	79299401	79301900	2500	22.66	26.17	100	86.44	24.41	93.22	NA	NA	Down	-1.93	1.4e-12	4.29e-09	79299901	79300900	-2.3	9.68e-13	3.42e-10	TMEM105	NM_178520	-	79285071	79304474	Genebody	3823.5	K27ac	WAC vs mock
chr16	4189501	4192000	2500	19.53	36.45	61	125.42	27.99	93.21	NA	NA	Down	-1.74	9.38e-07	3.01e-05	4190101	4191100	-1.84	1.39e-07	5.04e-06						OtherIntergenic	NA	K27ac	WAC vs mock
chr5	135335801	135337600	1800	35.16	50.47	127	59.32	42.81	93.16	NA	NA	Down	-1.12	8.79e-05	0.00142611	135336101	135337100	-1.78	3.7e-08	1.62e-06						OtherIntergenic	NA	K27ac	WAC vs mock
chr9	115382101	115384300	2200	41.41	39.25	93	93.22	40.33	93.11	NA	NA	Down	-1.21	3.72e-10	4.66e-08	115382501	115383500	-1.49	5.78e-09	3.17e-07	KIAA1958	NM_133465	+	115249247	115422706	Genebody	133954	K27ac	WAC vs mock
chr20	44461601	44463200	1600	49.22	36.45	115	71.19	42.83	93.09	NA	NA	Down	-1.12	1.05e-05	0.000245534	44461601	44462600	-1.28	2.28e-07	7.8e-06	SNX21	NM_152897	+	44462469	44471914	ProximalPromoter	-68.5	K27ac	WAC vs mock
chr14	89469201	89470700	1500	53.12	35.51	98	88.14	44.32	93.07	NA	NA	Down	-1.07	6.73e-06	0.000168012	89469201	89470200	-1.49	2.12e-07	7.33e-06						OtherIntergenic	NA	K27ac	WAC vs mock
chr16	17416101	17417600	1500	50.78	37.38	98	88.14	44.08	93.07	NA	NA	Down	-1.08	1.21e-07	5.5e-06	17416301	17417300	-1.53	3.54e-10	2.6e-08	XYLT1	NM_022166	-	17196180	17564738	Genebody	147888	K27ac	WAC vs mock
chr8	98121501	98123800	2300	25.78	46.73	98	88.14	36.26	93.07	NA	NA	Down	-1.36	1.96e-07	8.1e-06	98122601	98123600	-1.27	1.67e-06	4.43e-05	PGCP	NM_016134	+	97657498	98155722	Genebody	465152	K27ac	WAC vs mock
chr13	77924301	77926800	2500	42.19	38.32	103	83.05	40.25	93.03	NA	NA	Down	-1.21	6.6e-09	5.25e-07	77924401	77925400	-1.8	5.99e-09	3.27e-07						OtherIntergenic	NA	K27ac	WAC vs mock
chr2	8680101	8681700	1600	46.09	36.45	86	100	41.27	93	NA	NA	Down	-1.17	4.84e-09	4.06e-07	8680401	8681400	-1.54	4.83e-08	2.04e-06						OtherIntergenic	NA	K27ac	WAC vs mock
chr8	105634201	105636600	2400	28.91	47.66	86	100	38.28	93	NA	NA	Down	-1.28	9.88e-07	3.15e-05	105635101	105636100	-1.73	1.61e-07	5.76e-06						OtherIntergenic	NA	K27ac	WAC vs mock
chrX	131622101	131624000	1900	50	30.84	91	94.92	40.42	92.96	NA	NA	Down	-1.2	1.8e-06	5.34e-05	131622501	131623500	-1.41	5.41e-08	2.25e-06						OtherIntergenic	NA	K27ac	WAC vs mock
chr11	102794601	102796700	2100	21.09	39.25	84	101.69	30.17	92.85	NA	NA	Down	-1.62	5.97e-07	2.03e-05	102795101	102796100	-2.22	2.41e-11	2.46e-09						OtherIntergenic	NA	K27ac	WAC vs mock
chr4	53721901	53724500	2600	32.81	44.86	84	101.69	38.84	92.85	NA	NA	Down	-1.26	4.6e-08	2.57e-06	53723101	53724100	-1.7	3.63e-07	1.17e-05						OtherIntergenic	NA	K27ac	WAC vs mock
chr7	36311501	36314300	2800	28.12	35.51	84	101.69	31.82	92.85	NA	NA	Down	-1.54	4.17e-09	3.58e-07	36312201	36313200	-2.03	2.23e-09	1.35e-07	EEPD1	NM_030636	+	36192835	36341152	Genebody	120066	K27ac	WAC vs mock
chr8	82068801	82070400	1600	30.47	56.07	84	101.69	43.27	92.85	NA	NA	Down	-1.1	0.00128432	0.0192402	82068901	82069900	-1.5	3.39e-09	1.97e-07						OtherIntergenic	NA	K27ac	WAC vs mock
chr2	210391101	210392200	1100	40.62	52.34	106	79.66	46.48	92.83	NA	NA	Down	-1	2.45e-06	6.96e-05	210391201	210392200	-0.87	5.66e-06	0.000129321	MAP2	NM_001039538	+	210288770	210598834	Genebody	102880	K27ac	WAC vs mock
chr22	46688401	46690500	2100	42.97	29.91	111	74.58	36.44	92.79	NA	NA	Down	-1.35	6.03e-07	2.05e-05	46689001	46690000	-1.56	8.79e-09	4.58e-07	TTC38	NM_017931	+	46663860	46689905	Genebody	25590.5	K27ac	WAC vs mock
chr15	66942401	66944700	2300	38.28	49.53	94	91.53	43.91	92.76	NA	NA	Down	-1.08	7.71e-09	5.97e-07	66943201	66944200	-1.18	5.52e-08	2.29e-06						OtherIntergenic	NA	K27ac	WAC vs mock
chr17	19291201	19294200	3000	39.84	42.99	94	91.53	41.42	92.76	NA	NA	Down	-1.16	7.19e-10	8.06e-08	19291301	19292300	-1.35	7.45e-06	0.000163491	MFAP4	NM_001198695	-	19286754	19290532	Promoter3k	-2168.5	K27ac	WAC vs mock
chr18	13436801	13438900	2100	32.03	42.06	94	91.53	37.04	92.76	NA	NA	Down	-1.32	3.38e-11	8.2e-09	13437401	13438400	-2.14	3.56e-09	2.06e-07	C18orf1	NM_181482	+	13218785	13652753	Genebody	219066	K27ac	WAC vs mock
chr6	148645101	148647600	2500	25	35.51	94	91.53	30.26	92.76	NA	NA	Down	-1.62	3.9e-12	4.29e-09	148645701	148646700	-1.77	3.35e-11	3.22e-09						OtherIntergenic	NA	K27ac	WAC vs mock
chr9	132043901	132046000	2100	36.72	29.91	87	98.31	33.31	92.65	NA	NA	Down	-1.48	4.59e-11	9.77e-09	132044601	132045600	-1.67	6.87e-11	6e-09						OtherIntergenic	NA	K27ac	WAC vs mock
chr8	125461701	125463300	1600	42.19	34.58	109	76.27	38.38	92.64	NA	NA	Down	-1.27	4.37e-08	2.47e-06	125461901	125462900	-1.6	8.16e-09	4.29e-07	TRMT12	NM_017956	+	125463047	125465266	Promoter1k	-546.5	K27ac	WAC vs mock
chr8	29042401	29044300	1900	44.53	47.66	92	93.22	46.1	92.61	NA	NA	Down	-1.01	2.35e-08	1.5e-06	29042601	29043600	-1.35	9.35e-10	6.25e-08	KIF13B	NM_015254	-	28924794	29120610	Genebody	77259.5	K27ac	WAC vs mock
chr16	2561601	2563800	2200	40.62	28.97	114	71.19	34.8	92.59	NA	NA	Down	-1.41	8.99e-08	4.35e-06	2562401	2563400	-2.08	5.41e-10	3.81e-08	ATP6V0C	NM_001198569	+	2563726	2570224	Promoter3k	-1025.5	K27ac	WAC vs mock
chrX	149369601	149370900	1300	50.78	39.25	114	71.19	45.02	92.59	NA	NA	Down	-1.04	5.29e-06	0.000136255	149369701	149370700	-1.34	5.06e-07	1.55e-05						OtherIntergenic	NA	K27ac	WAC vs mock
chr12	120689501	120691400	1900	44.53	44.86	85	100	44.7	92.5	NA	NA	Down	-1.05	6.05e-08	3.19e-06	120690001	120691000	-1.22	1.1e-07	4.14e-06	PXN	NM_002859	-	120648241	120703574	Genebody	13123.5	K27ac	WAC vs mock
chr4	83563301	83564600	1300	32.03	49.53	68	116.95	40.78	92.47	NA	NA	Down	-1.18	0.000436693	0.00660921	83563401	83564400	-1.2	1.77e-05	0.000345217	SCD5	NM_001037582	-	83550689	83720010	Genebody	156060	K27ac	WAC vs mock
chr13	32737901	32740600	2700	25.78	29.91	90	94.92	27.84	92.46	NA	NA	Down	-1.73	3.58e-12	4.29e-09	32738901	32739900	-2.47	4.31e-12	6.44e-10	FRY	NM_023037	+	32605436	32870776	Genebody	133814	K27ac	WAC vs mock
chr5	149574301	149576900	2600	28.12	35.51	90	94.92	31.82	92.46	NA	NA	Down	-1.54	4.43e-11	9.54e-09	149575001	149576000	-1.66	7.09e-10	4.84e-08	SLC6A7	NM_014228	+	149569519	149590635	Genebody	6081.5	K27ac	WAC vs mock
chr20	4989001	4991400	2400	41.41	44.86	95	89.83	43.13	92.42	NA	NA	Down	-1.1	2.52e-09	2.34e-07	4989501	4990500	-1.17	1.06e-06	2.98e-05	SLC23A2	NM_203327	-	4833001	4990939	Promoter1k	738.5	K27ac	WAC vs mock
chr11	117694301	117696200	1900	42.19	45.79	78	106.78	43.99	92.39	NA	NA	Down	-1.07	8.07e-07	2.64e-05	117694701	117695700	-1.23	8.07e-06	0.000175018	FXYD2	NM_001680	-	117690789	117695459	ProximalPromoter	208.5	K27ac	WAC vs mock
chr1	24135901	24137800	1900	42.19	33.64	100	84.75	37.92	92.37	NA	NA	Down	-1.28	5.2e-10	6.14e-08	24136101	24137100	-1.59	6.28e-10	4.35e-08	HMGCL	NM_000191	-	24128366	24151949	Genebody	15098.5	K27ac	WAC vs mock
chr10	69623101	69625900	2800	29.69	36.45	83	101.69	33.07	92.35	NA	NA	Down	-1.48	6.9e-09	5.44e-07	69624001	69625000	-1.51	3.98e-09	2.27e-07						OtherIntergenic	NA	K27ac	WAC vs mock
chr3	36827901	36830400	2500	36.72	42.99	88	96.61	39.85	92.31	NA	NA	Down	-1.21	7.24e-10	8.11e-08	36829201	36830200	-1.71	5.84e-08	2.4e-06						OtherIntergenic	NA	K27ac	WAC vs mock
chr2	47403901	47405300	1400	48.44	43.93	93	91.53	46.18	92.26	NA	NA	Down	-1	2.26e-08	1.46e-06	47404101	47405100	-1.29	3.47e-09	2.01e-07	CALM2	NM_001743	-	47387220	47403740	Promoter1k	-860.5	K27ac	WAC vs mock
chr8	132931501	132933600	2100	42.97	43.93	98	86.44	43.45	92.22	NA	NA	Down	-1.09	2.53e-09	2.34e-07	132932201	132933200	-1.55	1.2e-09	7.81e-08	EFR3A	NM_015137	+	132916355	133025886	Genebody	16195.5	K27ac	WAC vs mock
chr10	61995401	61997000	1600	39.84	29.91	103	81.36	34.88	92.18	NA	NA	Down	-1.4	3.76e-09	3.28e-07	61995601	61996600	-1.95	1.43e-10	1.15e-08	ANK3	NM_020987	-	61786055	62149634	Genebody	153434	K27ac	WAC vs mock
chr19	7448601	7451000	2400	30.47	24.3	86	98.31	27.38	92.15	NA	NA	Down	-1.75	5.07e-12	4.29e-09	7449201	7450200	-2.2	5.18e-12	7.34e-10						OtherIntergenic	NA	K27ac	WAC vs mock
chr3	99978401	99979700	1300	46.88	39.25	108	76.27	43.06	92.14	NA	NA	Down	-1.1	4.02e-07	1.45e-05	99978601	99979600	-1.15	2.66e-07	8.9e-06	TBC1D23	NM_001199198	+	99979685	100044094	Promoter1k	-634.5	K27ac	WAC vs mock
chr1	6473901	6475900	2000	45.31	26.17	91	93.22	35.74	92.11	NA	NA	Down	-1.37	2.06e-07	8.4e-06	6474001	6475000	-1.34	7.02e-06	0.000155716	HES2	NM_019089	-	6475293	6479979	Genebody	5078.5	K27ac	WAC vs mock
chr18	3492601	3494600	2000	32.03	44.86	91	93.22	38.45	92.11	NA	NA	Down	-1.26	1.27e-08	9.04e-07	3493401	3494400	-1.3	8.37e-10	5.64e-08						OtherIntergenic	NA	K27ac	WAC vs mock
chr8	54785501	54787800	2300	45.31	45.79	91	93.22	45.55	92.11	NA	NA	Down	-1.02	2.08e-08	1.36e-06	54785901	54786900	-1.34	5.83e-07	1.76e-05	RGS20	NM_170587	+	54764367	54871863	Genebody	22283.5	K27ac	WAC vs mock
chr1	225516101	225518700	2600	19.53	34.58	79	105.08	27.06	92.04	NA	NA	Down	-1.77	6.79e-08	3.5e-06	225517101	225518100	-1.94	2.15e-09	1.31e-07	DNAH14	NM_001373	+	225117355	225586996	Genebody	400046	K27ac	WAC vs mock
chr2	62411901	62413900	2000	35.16	42.99	111	72.88	39.07	91.94	NA	NA	Down	-1.23	6.99e-08	3.58e-06	62412701	62413700	-1.4	9.6e-08	3.67e-06						OtherIntergenic	NA	K27ac	WAC vs mock
chr17	25858101	25859600	1500	42.97	41.12	116	67.8	42.05	91.9	NA	NA	Down	-1.13	3.85e-07	1.4e-05	25858301	25859300	-1.45	7.35e-08	2.91e-06	KSR1	NM_014238	+	25799035	25950718	Genebody	59815.5	K27ac	WAC vs mock
chr8	37407901	37409900	2000	38.28	35.51	116	67.8	36.9	91.9	NA	NA	Down	-1.32	1.06e-07	4.96e-06	37408201	37409200	-1.71	1.24e-07	4.57e-06						OtherIntergenic	NA	K27ac	WAC vs mock
chr3	10055901	10057900	2000	39.84	33.64	99	84.75	36.74	91.87	NA	NA	Down	-1.32	6.61e-11	1.23e-08	10056101	10057100	-2.39	3.11e-11	3.03e-09						OtherIntergenic	NA	K27ac	WAC vs mock
chr1	156082101	156084300	2200	42.97	33.64	99	84.75	38.31	91.87	NA	NA	Down	-1.26	3.06e-10	3.97e-08	156082701	156083700	-1.77	4.78e-08	2.02e-06	LMNA	NM_005572	+	156084460	156107657	Promoter3k	-1259.5	K27ac	WAC vs mock
chr20	44000801	44003200	2400	20.31	26.17	82	101.69	23.24	91.85	NA	NA	Down	-1.98	5.44e-09	4.47e-07	44001601	44002600	-2.09	2.92e-12	5.07e-10	SYS1	NM_001099791	+	43991739	44005442	Genebody	10261.5	K27ac	WAC vs mock
chr2	218679801	218682300	2500	30.47	28.97	82	101.69	29.72	91.85	NA	NA	Down	-1.63	7.22e-09	5.66e-07	218680301	218681300	-1.68	6.88e-09	3.7e-07	TNS1	NM_022648	-	218664511	218808796	Genebody	127746	K27ac	WAC vs mock
chr2	9917601	9920600	3000	15.62	26.17	82	101.69	20.9	91.85	NA	NA	Down	-2.14	4.57e-09	3.87e-07	9918301	9919300	-2.23	9.27e-11	7.84e-09						OtherIntergenic	NA	K27ac	WAC vs mock
chr14	99945301	99947600	2300	53.12	37.38	104	79.66	45.25	91.83	NA	NA	Down	-1.02	0.000220818	0.00339012	99946101	99947100	-1.32	1.04e-05	0.000217138	SETD3	NM_199123	-	99876140	99947226	Promoter1k	775.5	K27ac	WAC vs mock
chr22	47000501	47002200	1700	47.66	31.78	104	79.66	39.72	91.83	NA	NA	Down	-1.21	3.24e-05	0.000635157	47000701	47001700	-1.43	6.69e-07	1.99e-05						OtherIntergenic	NA	K27ac	WAC vs mock
chr17	4662401	4664800	2400	40.62	29.91	109	74.58	35.27	91.79	NA	NA	Down	-1.38	4.06e-08	2.33e-06	4663501	4664500	-1.81	3.53e-08	1.55e-06						OtherIntergenic	NA	K27ac	WAC vs mock
chr19	18446401	18449400	3000	38.28	30.84	92	91.53	34.56	91.76	NA	NA	Down	-1.41	1.99e-11	6.38e-09	18447601	18448600	-1.47	1.09e-08	5.56e-07						OtherIntergenic	NA	K27ac	WAC vs mock
chr20	17896101	17898300	2200	25	42.99	92	91.53	34	91.76	NA	NA	Down	-1.43	1.41e-07	6.2e-06	17896901	17897900	-1.45	4.24e-09	2.4e-07						OtherIntergenic	NA	K27ac	WAC vs mock
chr2	42919501	42921700	2200	34.38	45.79	92	91.53	40.08	91.76	NA	NA	Down	-1.19	1.55e-09	1.55e-07	42920301	42921300	-1.38	1.8e-07	6.34e-06	MTA3	NM_020744	+	42795670	42936353	Genebody	124930	K27ac	WAC vs mock
chr4	18022901	18024100	1200	53.12	28.97	92	91.53	41.05	91.76	NA	NA	Down	-1.16	3.58e-05	0.000691469	18023001	18024000	-1.25	9.52e-07	2.71e-05	LCORL	NM_001166139	-	17882217	18023483	ProximalPromoter	-17.5	K27ac	WAC vs mock
chr8	8481901	8484100	2200	19.53	38.32	53	130.51	28.92	91.75	NA	NA	Down	-1.67	1.24e-05	0.000283742	8482301	8483300	-2.04	1.08e-07	4.07e-06						OtherIntergenic	NA	K27ac	WAC vs mock
chr12	6976101	6977400	1300	56.25	27.1	97	86.44	41.68	91.72	NA	NA	Down	-1.14	2.2e-05	0.000460276	6976201	6977200	-1.43	1.15e-05	0.000236658	TPI1	NM_000365	+	6976692	6980110	ProximalPromoter	58.5	K27ac	WAC vs mock
chr1	181080601	181083200	2600	29.69	43.93	97	86.44	36.81	91.72	NA	NA	Down	-1.32	4.93e-09	4.12e-07	181081401	181082400	-1.28	2.54e-07	8.55e-06						OtherIntergenic	NA	K27ac	WAC vs mock
chr16	68743601	68746200	2600	33.59	42.99	80	103.39	38.29	91.69	NA	NA	Down	-1.26	4.54e-08	2.55e-06	68743801	68744800	-1.85	3.54e-06	8.56e-05						OtherIntergenic	NA	K27ac	WAC vs mock
chr1	24213001	24215600	2600	26.56	24.3	85	98.31	25.43	91.65	NA	NA	Down	-1.85	2.2e-11	6.63e-09	24213801	24214800	-2.06	3.12e-12	5.28e-10	CNR2	NM_001841	-	24200459	24239817	Genebody	25516.5	K27ac	WAC vs mock
chr2	241643901	241646100	2200	39.06	26.17	85	98.31	32.62	91.65	NA	NA	Down	-1.49	1.97e-09	1.89e-07	241644401	241645400	-1.76	2.78e-11	2.77e-09						OtherIntergenic	NA	K27ac	WAC vs mock
chrX	30882001	30884000	2000	40.62	38.32	107	76.27	39.47	91.64	NA	NA	Down	-1.22	5.13e-08	2.8e-06	30882601	30883600	-1.74	1.19e-09	7.74e-08	KIF3B	NM_004798	+	30865453	30922811	Genebody	17547.5	K27ac	WAC vs mock
chr11	66102801	66104700	1900	44.53	42.06	107	76.27	43.29	91.64	NA	NA	Down	-1.08	3.68e-07	1.35e-05	66103101	66104100	-1.2	5.83e-07	1.76e-05	RIN1	NM_004292	-	66099541	66104000	ProximalPromoter	249.5	K27ac	WAC vs mock
chr4	8207401	8209800	2400	39.06	33.64	95	88.14	36.35	91.57	NA	NA	Down	-1.33	2.04e-11	6.43e-09	8208201	8209200	-1.7	1.38e-09	8.82e-08	SH3TC1	NM_018986	+	8201059	8242830	Genebody	7541.5	K27ac	WAC vs mock
chr12	8177801	8179000	1200	47.66	37.38	93	89.83	42.52	91.42	NA	NA	Down	-1.1	4.84e-09	4.05e-07	8178001	8179000	-1.11	5.48e-09	3.02e-07						OtherIntergenic	NA	K27ac	WAC vs mock
chr3	43799301	43801500	2200	36.72	49.53	93	89.83	43.13	91.42	NA	NA	Down	-1.08	6.04e-08	3.19e-06	43799901	43800900	-1.23	1.29e-06	3.53e-05						OtherIntergenic	NA	K27ac	WAC vs mock
chr6	131213901	131216200	2300	15.62	32.71	93	89.83	24.17	91.42	NA	NA	Down	-1.92	7.93e-13	4.29e-09	131214501	131215500	-2.34	3.75e-12	5.87e-10	EPB41L2	NM_001199389	-	131160487	131291623	Genebody	76572.5	K27ac	WAC vs mock
chr14	74049201	74050300	1100	55.47	28.97	98	84.75	42.22	91.37	NA	NA	Down	-1.11	2.63e-05	0.000535409	74049201	74050200	-1.18	7.87e-06	0.000171107						OtherIntergenic	NA	K27ac	WAC vs mock
chr21	37556801	37559200	2400	25	35.51	103	79.66	30.26	91.33	NA	NA	Down	-1.59	5.31e-09	4.38e-07	37556901	37557900	-2.05	1.74e-09	1.08e-07	DOPEY2	NM_005128	+	37536838	37666572	Genebody	21162.5	K27ac	WAC vs mock
chr22	39834301	39836800	2500	35.16	31.78	103	79.66	33.47	91.33	NA	NA	Down	-1.45	6.13e-09	4.94e-07	39835101	39836100	-1.75	5.64e-09	3.1e-07						OtherIntergenic	NA	K27ac	WAC vs mock
chr1	182111701	182113000	1300	42.97	33.64	103	79.66	38.31	91.33	NA	NA	Down	-1.25	1.4e-08	9.78e-07	182111901	182112900	-1.5	2.02e-08	9.55e-07						OtherIntergenic	NA	K27ac	WAC vs mock
chr8	109682401	109684200	1800	43.75	46.73	101	81.36	45.24	91.18	NA	NA	Down	-1.01	3.4e-07	1.26e-05	109682701	109683700	-1.56	4.39e-10	3.16e-08						OtherIntergenic	NA	K27ac	WAC vs mock
chr1	87609401	87611700	2300	22.66	28.97	106	76.27	25.81	91.14	NA	NA	Down	-1.82	1.44e-08	1e-06	87610401	87611400	-2.04	4.76e-09	2.66e-07	LOC339524	NR_026989	+	87595447	87634886	Genebody	15103.5	K27ac	WAC vs mock
chr12	12751701	12753900	2200	36.72	42.06	89	93.22	39.39	91.11	NA	NA	Down	-1.21	7.01e-10	7.89e-08	12752201	12753200	-2.35	5.23e-11	4.71e-09						OtherIntergenic	NA	K27ac	WAC vs mock
chr15	85191201	85193400	2200	37.5	32.71	94	88.14	35.11	91.07	NA	NA	Down	-1.38	1.77e-11	6.07e-09	85191901	85192900	-1.67	3.26e-11	3.15e-09	WDR73	NM_032856	-	85186011	85197521	Genebody	5220.5	K27ac	WAC vs mock
chr19	13883601	13885700	2100	39.84	35.51	99	83.05	37.68	91.03	NA	NA	Down	-1.27	7.59e-10	8.43e-08	13884001	13885000	-2	2.08e-09	1.27e-07	MRI1	NM_032285	+	13875336	13885096	Genebody	9314.5	K27ac	WAC vs mock
chr10	80875701	80877500	1800	36.72	45.79	82	100	41.26	91	NA	NA	Down	-1.14	5.77e-08	3.08e-06	80876101	80877100	-1.52	4.74e-10	3.38e-08	ZMIZ1	NM_020338	+	80828791	81076285	Genebody	47809.5	K27ac	WAC vs mock
chr1	225631301	225633300	2000	43.75	34.58	104	77.97	39.16	90.98	NA	NA	Down	-1.22	3.71e-08	2.16e-06	225631401	225632400	-2.15	8.21e-09	4.32e-07						OtherIntergenic	NA	K27ac	WAC vs mock
chr6	159086001	159087600	1600	38.28	24.3	104	77.97	31.29	90.98	NA	NA	Down	-1.54	1.25e-07	5.65e-06	159086201	159087200	-1.76	1.04e-07	3.95e-06	SYTL3	NM_001242384	+	159071045	159185908	Genebody	15755.5	K27ac	WAC vs mock
chr17	36185001	36186900	1900	40.62	47.66	87	94.92	44.14	90.96	NA	NA	Down	-1.04	1.71e-08	1.16e-06	36185501	36186500	-1.26	8.76e-08	3.39e-06						OtherIntergenic	NA	K27ac	WAC vs mock
chr17	21089201	21091100	1900	45.31	36.45	109	72.88	40.88	90.94	NA	NA	Down	-1.15	2.48e-07	9.77e-06	21090001	21091000	-1.99	9.4e-10	6.28e-08	DHRS7B	NM_015510	+	21030240	21095285	Genebody	59910.5	K27ac	WAC vs mock
chr18	11907501	11908500	1000	57.81	30.84	97	84.75	44.33	90.87	NA	NA	Down	-1.04	6.25e-05	0.00108425	11907501	11908500	-1.04	6.25e-05	0.00100301	MPPE1	NM_023075	-	11883471	11908796	Promoter1k	795.5	K27ac	WAC vs mock
chr16	3686401	3688100	1700	39.84	48.6	102	79.66	44.22	90.83	NA	NA	Down	-1.04	2.59e-07	1.01e-05	3686501	3687500	-1.11	1.08e-05	0.000224477						OtherIntergenic	NA	K27ac	WAC vs mock
chr6	161780401	161782200	1800	50	40.19	102	79.66	45.09	90.83	NA	NA	Down	-1.01	8.99e-07	2.9e-05	161780801	161781800	-1.13	8.35e-08	3.25e-06	PARK2	NM_004562	-	161768589	163148834	Genebody	1.36753e+06	K27ac	WAC vs mock
chr15	68171801	68174300	2500	33.59	42.99	85	96.61	38.29	90.81	NA	NA	Down	-1.25	1.53e-09	1.53e-07	68172001	68173000	-1.45	1.22e-06	3.36e-05						OtherIntergenic	NA	K27ac	WAC vs mock
chr1	117430701	117432700	2000	29.69	35.51	112	69.49	32.6	90.75	NA	NA	Down	-1.48	6.46e-08	3.36e-06	117430801	117431800	-2.12	1.22e-08	6.1e-07						OtherIntergenic	NA	K27ac	WAC vs mock
chr14	23384201	23385900	1700	46.88	38.32	95	86.44	42.6	90.72	NA	NA	Down	-1.09	4.05e-09	3.5e-07	23384601	23385600	-1.18	5.32e-08	2.22e-06	RBM23	NM_018107	-	23369853	23388396	Genebody	3345.5	K27ac	WAC vs mock
chr10	121483201	121484400	1200	52.34	31.78	95	86.44	42.06	90.72	NA	NA	Down	-1.11	1.25e-05	0.000285331	121483301	121484300	-1.22	7.63e-06	0.000166764	INPP5F	NM_001243195	+	121485558	121551720	Promoter3k	-1757.5	K27ac	WAC vs mock
chr5	118785501	118787200	1700	36.72	42.06	83	98.31	39.39	90.65	NA	NA	Down	-1.2	1.42e-08	9.92e-07	118785901	118786900	-1.15	9.45e-08	3.63e-06	HSD17B4	NM_000414	+	118788137	118878030	Promoter3k	-1786.5	K27ac	WAC vs mock
chr16	85905301	85908000	2700	42.19	37.38	98	83.05	39.79	90.53	NA	NA	Down	-1.19	1.09e-09	1.15e-07	85906101	85907100	-1.43	7.19e-07	2.12e-05						OtherIntergenic	NA	K27ac	WAC vs mock
chr2	29289101	29290200	1100	54.69	30.84	98	83.05	42.76	90.53	NA	NA	Down	-1.08	7.83e-05	0.00129937	29289101	29290100	-1.03	6.2e-05	0.000996171	C2orf71	NM_001029883	-	29284555	29297127	Genebody	7476.5	K27ac	WAC vs mock
chr17	20104901	20106600	1700	44.53	42.06	81	100	43.29	90.5	NA	NA	Down	-1.06	4.61e-07	1.63e-05	20105101	20106100	-1.47	5.37e-06	0.000123653	SPECC1	NM_001243438	+	20059306	20142743	Genebody	46444.5	K27ac	WAC vs mock
chr21	30467701	30469500	1800	42.19	46.73	81	100	44.46	90.5	NA	NA	Down	-1.03	8.2e-07	2.68e-05	30468001	30469000	-1.27	1.74e-07	6.16e-06	C21orf7	NM_020152	+	30452872	30548202	Genebody	15728.5	K27ac	WAC vs mock
chr2	85668501	85670400	1900	40.62	46.73	86	94.92	43.68	90.46	NA	NA	Down	-1.05	2.66e-08	1.66e-06	85668801	85669800	-1.38	1.79e-09	1.11e-07						OtherIntergenic	NA	K27ac	WAC vs mock
chr9	27621501	27623400	1900	43.75	41.12	108	72.88	42.44	90.44	NA	NA	Down	-1.09	5.39e-07	1.86e-05	27621701	27622700	-1.6	1.08e-06	3.02e-05						OtherIntergenic	NA	K27ac	WAC vs mock
chr1	150147601	150150300	2700	28.12	32.71	113	67.8	30.42	90.4	NA	NA	Down	-1.57	7.16e-08	3.64e-06	150148601	150149600	-1.76	1.5e-07	5.4e-06						OtherIntergenic	NA	K27ac	WAC vs mock
chr17	15868601	15871000	2400	35.94	38.32	96	84.75	37.13	90.37	NA	NA	Down	-1.28	2.93e-11	7.55e-09	15869201	15870200	-1.55	5.7e-10	4e-08	ADORA2B	NM_000676	+	15848230	15879210	Genebody	21570.5	K27ac	WAC vs mock
chr20	4809701	4811600	1900	42.19	40.19	79	101.69	41.19	90.35	NA	NA	Down	-1.13	2.43e-07	9.63e-06	4810201	4811200	-1.85	9.5e-09	4.9e-07						OtherIntergenic	NA	K27ac	WAC vs mock
chr15	53009201	53011200	2000	31.25	45.79	106	74.58	38.52	90.29	NA	NA	Down	-1.23	8.15e-06	0.000197676	53010001	53011000	-1.48	3.92e-08	1.7e-06						OtherIntergenic	NA	K27ac	WAC vs mock
chr20	36893801	36895300	1500	36.72	53.27	106	74.58	44.99	90.29	NA	NA	Down	-1	0.000478956	0.00723828	36894201	36895200	-1.12	1.23e-06	3.39e-05						OtherIntergenic	NA	K27ac	WAC vs mock
chr12	70320101	70322700	2600	41.41	36.45	89	91.53	38.93	90.26	NA	NA	Down	-1.21	9.25e-10	9.98e-08	70321601	70322600	-1.93	4.46e-07	1.4e-05						OtherIntergenic	NA	K27ac	WAC vs mock
chr7	38784101	38785100	1000	50.78	39.25	119	61.02	45.02	90.01	NA	NA	Down	-1	2.32e-05	0.00048158	38784101	38785100	-1	2.32e-05	0.000435425	VPS41	NM_080631	-	38763542	38948800	Genebody	164200	K27ac	WAC vs mock
chr20	5062301	5063900	1600	39.06	48.6	80	100	43.83	90	NA	NA	Down	-1.04	6.49e-07	2.19e-05	5062401	5063400	-1.24	1.57e-08	7.63e-07						OtherIntergenic	NA	K27ac	WAC vs mock
chr2	11294001	11295800	1800	44.53	42.06	80	100	43.29	90	NA	NA	Down	-1.06	8.67e-07	2.81e-05	11294201	11295200	-1.12	1.43e-06	3.86e-05	PQLC3	NM_152391	+	11295539	11318998	Promoter1k	-638.5	K27ac	WAC vs mock
chr11	16835701	16838100	2400	36.72	42.06	80	100	39.39	90	NA	NA	Down	-1.19	4.67e-08	2.6e-06	16836401	16837400	-1.32	1.09e-07	4.08e-06	PLEKHA7	NM_175058	-	16809206	17035963	Genebody	199062	K27ac	WAC vs mock
chr2	26511801	26513800	2000	37.5	45.79	90	89.83	41.65	89.92	NA	NA	Down	-1.11	4.33e-09	3.69e-07	26512001	26513000	-1.32	1.65e-08	7.97e-07	HADHB	NM_000183	+	26467615	26513333	Genebody	45185.5	K27ac	WAC vs mock
chr12	12619401	12621900	2500	40.62	37.38	112	67.8	39	89.9	NA	NA	Down	-1.2	1.59e-07	6.81e-06	12619401	12620400	-1.66	9.14e-06	0.000194512	LOH12CR1	NM_058169	+	12510019	12619838	Genebody	110632	K27ac	WAC vs mock
chrX	12998901	13001100	2200	39.06	31.78	112	67.8	35.42	89.9	NA	NA	Down	-1.34	8.78e-08	4.28e-06	12999401	13000400	-1.41	1.43e-06	3.87e-05	SPTLC3	NM_018327	+	12989626	13147411	Genebody	10374.5	K27ac	WAC vs mock
chr3	42802401	42804300	1900	40.62	45.79	95	84.75	43.21	89.87	NA	NA	Down	-1.06	4.17e-09	3.58e-07	42802701	42803700	-1.29	2.21e-07	7.58e-06	CCDC13	NM_144719	-	42749873	42814745	Genebody	11394.5	K27ac	WAC vs mock
chr12	25863101	25865800	2700	26.56	28.04	100	79.66	27.3	89.83	NA	NA	Down	-1.72	1.53e-09	1.53e-07	25864601	25865600	-2	2.56e-08	1.17e-06						OtherIntergenic	NA	K27ac	WAC vs mock
chr21	44527701	44529100	1400	49.22	40.19	100	79.66	44.7	89.83	NA	NA	Down	-1.01	9.04e-07	2.92e-05	44527801	44528800	-1.1	1.96e-05	0.000377376	U2AF1	NM_001025203	-	44513065	44527688	Promoter1k	-712.5	K27ac	WAC vs mock
chr16	89903501	89905800	2300	26.56	32.71	105	74.58	29.64	89.79	NA	NA	Down	-1.6	1.99e-08	1.31e-06	89904501	89905500	-1.68	3.63e-09	2.09e-07	SPIRE2	NM_032451	+	89894906	89937727	Genebody	9744.5	K27ac	WAC vs mock
chr1	33930101	33932100	2000	41.41	46.73	88	91.53	44.07	89.76	NA	NA	Down	-1.03	2.45e-08	1.55e-06	33930901	33931900	-1.08	3.17e-05	0.000565523						OtherIntergenic	NA	K27ac	WAC vs mock
chr5	1799901	1801300	1400	51.56	28.04	88	91.53	39.8	89.76	NA	NA	Down	-1.17	1.88e-05	0.000403869	1799901	1800900	-1.22	1.96e-05	0.000376904	MRPL36	NM_032479	-	1798498	1799956	Promoter1k	-644.5	K27ac	WAC vs mock
chr1	40854401	40855500	1100	47.66	32.71	110	69.49	40.18	89.75	NA	NA	Down	-1.16	0.000113136	0.00177819	40854401	40855400	-1.07	6.14e-05	0.000987779	SMAP2	NM_001198978	+	40840304	40888998	Genebody	14646.5	K27ac	WAC vs mock
chr10	129687201	129689400	2200	36.72	28.97	110	69.49	32.85	89.75	NA	NA	Down	-1.45	6.11e-08	3.22e-06	129687801	129688800	-1.69	9.08e-08	3.5e-06	CLRN3	NM_152311	-	129676113	129691211	Promoter3k	2910.5	K27ac	WAC vs mock
chr17	14102601	14104500	1900	45.31	35.51	93	86.44	40.41	89.72	NA	NA	Down	-1.15	1.84e-09	1.79e-07	14103501	14104500	-1.06	1.02e-06	2.87e-05	COX10	NM_001303	+	13972718	14111996	Genebody	130832	K27ac	WAC vs mock
chr3	45607501	45608800	1300	52.34	29.91	98	81.36	41.13	89.68	NA	NA	Down	-1.12	0.000165561	0.00256229	45607801	45608800	-1.3	1.7e-06	4.5e-05						OtherIntergenic	NA	K27ac	WAC vs mock
chr20	32802801	32805000	2200	26.56	36.45	81	98.31	31.51	89.65	NA	NA	Down	-1.51	4.53e-09	3.84e-07	32803601	32804600	-1.57	6.08e-10	4.22e-08						OtherIntergenic	NA	K27ac	WAC vs mock
chr7	6389101	6391300	2200	35.16	42.06	86	93.22	38.61	89.61	NA	NA	Down	-1.21	1.61e-09	1.6e-07	6389801	6390800	-1.27	2.4e-07	8.14e-06	C7orf70	NM_001037163	-	6369039	6388590	Promoter3k	-1610.5	K27ac	WAC vs mock
chr16	30196101	30197800	1700	37.5	49.53	91	88.14	43.52	89.57	NA	NA	Down	-1.04	6.59e-08	3.42e-06	30196601	30197600	-1.21	2e-08	9.46e-07	CORO1A	NM_001193333	+	30194730	30200397	Promoter3k	2220.5	K27ac	WAC vs mock
chr20	3450101	3452000	1900	46.09	27.1	91	88.14	36.6	89.57	NA	NA	Down	-1.29	5.39e-07	1.86e-05	3450201	3451200	-1.76	5.43e-07	1.65e-05	ATRN	NM_001207047	+	3451664	3596550	Promoter1k	-613.5	K27ac	WAC vs mock
chr10	88854201	88855700	1500	47.66	42.06	96	83.05	44.86	89.53	NA	NA	Down	-1	2.78e-08	1.72e-06	88854501	88855500	-1.3	5e-08	2.11e-06	FAM35A	NM_019054	+	88854952	88951222	ProximalPromoter	-1.5	K27ac	WAC vs mock
chr13	41001401	41004300	2900	28.91	24.3	79	100	26.6	89.5	NA	NA	Down	-1.75	1.1e-08	7.99e-07	41002601	41003600	-2.09	9.76e-10	6.49e-08	TTL	NR_024507	-	40921270	41055143	Genebody	52292.5	K27ac	WAC vs mock
chr20	33947201	33949000	1800	25.78	50.47	89	89.83	38.12	89.42	NA	NA	Down	-1.23	1.6e-05	0.00035041	33947901	33948900	-1.34	5.99e-06	0.000135599	UQCC	NM_001184977	-	33890368	33999945	Genebody	51844.5	K27ac	WAC vs mock
chr2	238830801	238832600	1800	40.62	43.93	77	101.69	42.28	89.35	NA	NA	Down	-1.08	8.26e-07	2.7e-05	238831101	238832100	-1.44	3.57e-07	1.15e-05						OtherIntergenic	NA	K27ac	WAC vs mock
chr1	116524601	116526300	1700	39.84	42.06	92	86.44	40.95	89.22	NA	NA	Down	-1.12	3e-09	2.71e-07	116525101	116526100	-1.48	5.31e-08	2.21e-06	SLC22A15	NM_018420	+	116519118	116612675	Genebody	6332.5	K27ac	WAC vs mock
chr21	37441101	37443400	2300	42.19	42.06	97	81.36	42.12	89.18	NA	NA	Down	-1.08	4.42e-08	2.49e-06	37441601	37442600	-1.18	2.26e-06	5.78e-05	LOC100133286	NR_040084	-	37441939	37498938	Genebody	56687.5	K27ac	WAC vs mock
chr4	153315101	153317500	2400	34.38	42.06	97	81.36	38.22	89.18	NA	NA	Down	-1.22	1.37e-09	1.39e-07	153315901	153316900	-1.54	1.89e-08	9e-07	FBXW7	NM_033632	-	153242409	153456172	Genebody	139872	K27ac	WAC vs mock
chr5	16596601	16598800	2200	44.53	32.71	102	76.27	38.62	89.14	NA	NA	Down	-1.21	5.91e-07	2.02e-05	16597401	16598400	-1.58	6.28e-07	1.88e-05	FAM134B	NM_001034850	-	16473146	16617167	Genebody	19466.5	K27ac	WAC vs mock
chr8	8635601	8637800	2200	42.97	35.51	90	88.14	39.24	89.07	NA	NA	Down	-1.18	1.48e-09	1.49e-07	8635701	8636700	-2.2	2.08e-06	5.37e-05						OtherIntergenic	NA	K27ac	WAC vs mock
chr17	20879801	20882600	2800	26.56	24.3	78	100	25.43	89	NA	NA	Down	-1.81	1.38e-08	9.68e-07	20880601	20881600	-1.71	6.57e-09	3.54e-07						OtherIntergenic	NA	K27ac	WAC vs mock
chr1	46522301	46524400	2100	30.47	35.51	83	94.92	32.99	88.96	NA	NA	Down	-1.43	6.44e-11	1.21e-08	46522801	46523800	-1.8	6.04e-10	4.21e-08	PIK3R3	NM_003629	-	46505811	46598380	Genebody	75029.5	K27ac	WAC vs mock
chr14	94418301	94421400	3100	33.59	39.25	83	94.92	36.42	88.96	NA	NA	Down	-1.29	3.51e-10	4.45e-08	94419601	94420600	-1.64	2.02e-05	0.000385563	ASB2	NM_016150	-	94400498	94423767	Genebody	3916.5	K27ac	WAC vs mock
chr22	40246701	40248800	2100	44.53	35.51	83	94.92	40.02	88.96	NA	NA	Down	-1.15	8.34e-09	6.37e-07	40247301	40248300	-1.11	9.8e-07	2.79e-05	ENTHD1	NM_152512	-	40139048	40289794	Genebody	42043.5	K27ac	WAC vs mock
chr9	74252401	74254600	2200	32.81	38.32	83	94.92	35.57	88.96	NA	NA	Down	-1.32	2.09e-10	2.95e-08	74252701	74253700	-1.61	2.23e-09	1.35e-07						OtherIntergenic	NA	K27ac	WAC vs mock
chr9	35641501	35643800	2300	42.19	39.25	93	84.75	40.72	88.87	NA	NA	Down	-1.13	2.36e-09	2.22e-07	35642301	35643300	-1.46	1.11e-05	0.000229536						OtherIntergenic	NA	K27ac	WAC vs mock
chr22	29884501	29886500	2000	36.72	44.86	98	79.66	40.79	88.83	NA	NA	Down	-1.12	2.3e-08	1.47e-06	29885201	29886200	-1.24	9.31e-09	4.81e-07	NEFH	NM_021076	+	29876180	29887277	Genebody	9320.5	K27ac	WAC vs mock
chr15	31564301	31566500	2200	35.94	39.25	81	96.61	37.59	88.81	NA	NA	Down	-1.24	7.34e-09	5.74e-07	31564601	31565600	-1.39	1.67e-07	5.93e-06						OtherIntergenic	NA	K27ac	WAC vs mock
chr21	46265901	46268300	2400	35.94	37.38	81	96.61	36.66	88.81	NA	NA	Down	-1.28	5.69e-09	4.64e-07	46266601	46267600	-1.74	6.83e-07	2.03e-05						OtherIntergenic	NA	K27ac	WAC vs mock
chr3	15391101	15393700	2600	28.91	36.45	81	96.61	32.68	88.81	NA	NA	Down	-1.44	2.12e-09	2.02e-07	15391701	15392700	-1.56	8.07e-09	4.25e-07						OtherIntergenic	NA	K27ac	WAC vs mock
chr8	104431101	104432900	1800	35.16	46.73	81	96.61	40.94	88.81	NA	NA	Down	-1.12	1.62e-07	6.92e-06	104431401	104432400	-1.31	1.31e-07	4.81e-06	DCAF13	NM_015420	+	104426941	104455680	Genebody	5059.5	K27ac	WAC vs mock
chr3	187841701	187843600	1900	30.47	42.06	64	113.56	36.26	88.78	NA	NA	Down	-1.29	4.65e-07	1.64e-05	187842301	187843300	-2.17	8.39e-08	3.26e-06						OtherIntergenic	NA	K27ac	WAC vs mock
chr20	20252601	20254600	2000	32.81	45.79	86	91.53	39.3	88.76	NA	NA	Down	-1.18	1.16e-07	5.35e-06	20252701	20253700	-1.51	6.83e-07	2.03e-05	C20orf26	NM_015585	+	20033157	20341346	Genebody	220444	K27ac	WAC vs mock
chr22	32627001	32628900	1900	42.19	40.19	113	64.41	41.19	88.7	NA	NA	Down	-1.11	7.95e-07	2.61e-05	32627201	32628200	-1.5	5.27e-06	0.000121527	SLC5A4	NM_014227	-	32614462	32651318	Genebody	23367.5	K27ac	WAC vs mock
chr18	374601	377800	3200	19.53	28.04	74	103.39	23.78	88.69	NA	NA	Down	-1.9	5.16e-08	2.82e-06	376201	377200	-2.15	8.68e-11	7.38e-09	COLEC12	NM_130386	-	319354	500729	Genebody	124528	K27ac	WAC vs mock
chr19	45449101	45451800	2700	26.56	27.1	96	81.36	26.83	88.68	NA	NA	Down	-1.72	3.74e-11	8.63e-09	45449801	45450800	-1.93	5.98e-08	2.44e-06	APOC2	NM_000483	+	45449238	45452822	Promoter3k	1212.5	K27ac	WAC vs mock
chr5	139070601	139072500	1900	37.5	37.38	96	81.36	37.44	88.68	NA	NA	Down	-1.24	5.87e-10	6.79e-08	139070601	139071600	-1.2	1.91e-07	6.66e-06						OtherIntergenic	NA	K27ac	WAC vs mock
chr11	47592001	47593900	1900	42.19	42.06	96	81.36	42.12	88.68	NA	NA	Down	-1.07	7.22e-09	5.66e-07	47592601	47593600	-1.3	4.51e-07	1.41e-05	PTPMT1	NM_175732	+	47586981	47595013	Genebody	5969.5	K27ac	WAC vs mock
chr3	148848901	148850600	1700	39.06	42.06	118	59.32	40.56	88.66	NA	NA	Down	-1.13	5.65e-07	1.94e-05	148849201	148850200	-1.27	3.7e-06	8.91e-05	HPS3	NM_032383	+	148847370	148891305	Promoter3k	2380.5	K27ac	WAC vs mock
chr15	75492201	75494500	2300	39.84	28.97	79	98.31	34.41	88.65	NA	NA	Down	-1.37	1.94e-08	1.28e-06	75492401	75493400	-2.63	1.2e-06	3.32e-05	C15orf39	NM_015492	+	75494220	75504510	Promoter1k	-869.5	K27ac	WAC vs mock
chr21	45540801	45543500	2700	14.84	16.82	101	76.27	15.83	88.64	NA	NA	Down	-2.48	3.51e-09	3.09e-07	45541101	45542100	-2.68	2.34e-11	2.39e-09	PWP2	NM_005049	+	45527207	45551063	Genebody	14943.5	K27ac	WAC vs mock
chr3	43241301	43244200	2900	26.56	31.78	84	93.22	29.17	88.61	NA	NA	Down	-1.6	5.79e-11	1.13e-08	43242701	43243700	-2.43	5.38e-08	2.24e-06						OtherIntergenic	NA	K27ac	WAC vs mock
chr7	157643501	157645100	1600	37.5	50.47	84	93.22	43.98	88.61	NA	NA	Down	-1.01	8.58e-07	2.78e-05	157644001	157645000	-1.22	5.52e-09	3.04e-07	PTPRN2	NM_002847	-	157331749	158380482	Genebody	736182	K27ac	WAC vs mock
chr1	162529901	162531600	1700	49.22	31.78	84	93.22	40.5	88.61	NA	NA	Down	-1.13	6.97e-06	0.00017318	162529901	162530900	-1.38	3.65e-05	0.000637746	UAP1	NM_003115	+	162531295	162569633	Promoter1k	-544.5	K27ac	WAC vs mock
chr19	11876701	11878900	2200	43.75	42.06	89	88.14	42.9	88.57	NA	NA	Down	-1.05	1.79e-08	1.2e-06	11877401	11878400	-1.18	9.93e-08	3.78e-06	ZNF441	NM_152355	+	11877814	11894893	ProximalPromoter	-13.5	K27ac	WAC vs mock
chr6	110809101	110811900	2800	33.59	38.32	94	83.05	35.96	88.53	NA	NA	Down	-1.3	3.95e-11	8.9e-09	110809601	110810600	-1.54	5.93e-08	2.43e-06						OtherIntergenic	NA	K27ac	WAC vs mock
chr1	27154701	27156600	1900	45.31	41.12	82	94.92	43.22	88.46	NA	NA	Down	-1.03	6.44e-08	3.35e-06	27154701	27155700	-0.98	4.81e-05	0.000808242	ZDHHC18	NM_032283	+	27153200	27182211	Promoter3k	2450.5	K27ac	WAC vs mock
chr14	68875701	68877700	2000	35.16	46.73	82	94.92	40.94	88.46	NA	NA	Down	-1.11	5.14e-08	2.81e-06	68875901	68876900	-1.34	6.19e-08	2.52e-06	RAD51B	NM_133510	+	68286495	68944810	Genebody	590206	K27ac	WAC vs mock
chrX	16888401	16890300	1900	41.41	28.04	87	89.83	34.72	88.42	NA	NA	Down	-1.35	1.93e-08	1.28e-06	16888901	16889900	-1.63	2.12e-11	2.21e-09						OtherIntergenic	NA	K27ac	WAC vs mock
chr9	116754501	116756600	2100	32.81	32.71	70	106.78	32.76	88.39	NA	NA	Down	-1.43	1.27e-07	5.73e-06	116755101	116756100	-1.78	6.89e-10	4.73e-08	ZNF618	NM_133374	+	116638561	116818875	Genebody	116990	K27ac	WAC vs mock
chr6	135607301	135609500	2200	28.91	35.51	97	79.66	32.21	88.33	NA	NA	Down	-1.46	7.95e-10	8.78e-08	135608001	135609000	-2.04	1.5e-12	3.78e-10	AHI1	NM_017651	-	135605109	135818903	Genebody	210502	K27ac	WAC vs mock
chr2	219134701	219136600	1900	42.19	29.91	85	91.53	36.05	88.26	NA	NA	Down	-1.29	1.56e-08	1.07e-06	219134901	219135900	-2.04	3.1e-11	3.02e-09	PNKD	NM_001077399	+	219135114	219137670	Promoter1k	536.5	K27ac	WAC vs mock
chr11	109945701	109947600	1900	41.41	33.64	85	91.53	37.53	88.26	NA	NA	Down	-1.23	3.25e-09	2.9e-07	109946401	109947400	-1.61	4.04e-10	2.94e-08						OtherIntergenic	NA	K27ac	WAC vs mock
chr7	127747701	127750500	2800	11.72	26.17	85	91.53	18.94	88.26	NA	NA	Down	-2.22	8.24e-13	4.29e-09	127748901	127749900	-2.15	4.02e-12	6.14e-10						OtherIntergenic	NA	K27ac	WAC vs mock
chr18	11994601	11996400	1800	39.06	32.71	107	69.49	35.89	88.25	NA	NA	Down	-1.3	6.85e-08	3.52e-06	11995201	11996200	-1.68	1.44e-08	7.09e-07	IMPA2	NM_014214	+	11981426	12030885	Genebody	14074.5	K27ac	WAC vs mock
chr1	9069901	9071500	1600	45.31	37.38	107	69.49	41.35	88.25	NA	NA	Down	-1.09	9.71e-07	3.1e-05	9070201	9071200	-1.5	1.8e-08	8.62e-07	SLC2A7	NM_207420	-	9063358	9086404	Genebody	15703.5	K27ac	WAC vs mock
chr11	60053001	60054400	1400	43.75	37.38	107	69.49	40.57	88.25	NA	NA	Down	-1.12	5.86e-07	2e-05	60053301	60054300	-1.32	3e-08	1.35e-06	MS4A4A	NM_024021	+	60048013	60076445	Genebody	5687.5	K27ac	WAC vs mock
chr5	149046901	149048900	2000	39.06	35.51	68	108.47	37.29	88.24	NA	NA	Down	-1.24	2.44e-07	9.64e-06	149047201	149048200	-1.5	2.49e-07	8.41e-06						OtherIntergenic	NA	K27ac	WAC vs mock
chr17	56583501	56586000	2500	28.12	26.17	90	86.44	27.15	88.22	NA	NA	Down	-1.7	3.03e-12	4.29e-09	56584401	56585400	-1.89	4.7e-11	4.28e-09	MTMR4	NM_004687	-	56566892	56595251	Genebody	10500.5	K27ac	WAC vs mock
chr22	35997001	35998600	1600	42.97	20.56	95	81.36	31.76	88.18	NA	NA	Down	-1.47	5.68e-07	1.95e-05	35997101	35998100	-1.93	8.01e-09	4.23e-07						OtherIntergenic	NA	K27ac	WAC vs mock
chr7	25009901	25011900	2000	39.06	41.12	95	81.36	40.09	88.18	NA	NA	Down	-1.14	1.75e-09	1.72e-07	25010501	25011500	-1.57	6.59e-09	3.55e-07	OSBPL3	NM_015550	-	24836163	25019760	Genebody	8859.5	K27ac	WAC vs mock
chr17	28275001	28277200	2200	28.91	37.38	78	98.31	33.14	88.15	NA	NA	Down	-1.41	1.77e-08	1.19e-06	28275601	28276600	-1.41	3.78e-08	1.65e-06	EFCAB5	NR_026738	+	28268622	28401643	Genebody	7478.5	K27ac	WAC vs mock
chr11	65867101	65869700	2600	27.34	32.71	78	98.31	30.03	88.15	NA	NA	Down	-1.55	1.36e-08	9.56e-07	65867901	65868900	-1.51	1.81e-08	8.66e-07	PACS1	NM_018026	+	65837823	66012218	Genebody	30577.5	K27ac	WAC vs mock
chr19	36421001	36422700	1700	39.84	42.99	100	76.27	41.42	88.14	NA	NA	Down	-1.09	2.3e-07	9.19e-06	36421301	36422300	-1.33	2.21e-09	1.34e-07						OtherIntergenic	NA	K27ac	WAC vs mock
chr4	144290201	144292200	2000	32.81	30.84	105	71.19	31.83	88.09	NA	NA	Down	-1.47	3.57e-08	2.1e-06	144291101	144292100	-1.88	3.13e-08	1.4e-06	GAB1	NM_002039	+	144257982	144395718	Genebody	33218.5	K27ac	WAC vs mock
chr5	149154701	149157000	2300	23.44	34.58	71	105.08	29.01	88.04	NA	NA	Down	-1.6	9.81e-08	4.66e-06	149155701	149156700	-1.66	8.85e-09	4.61e-07	PPARGC1B	NM_001172699	+	149151502	149234585	Genebody	4348.5	K27ac	WAC vs mock
chrX	153246101	153248500	2400	35.94	22.43	93	83.05	29.18	88.03	NA	NA	Down	-1.59	5.22e-11	1.06e-08	153247101	153248100	-1.76	3.45e-08	1.52e-06						OtherIntergenic	NA	K27ac	WAC vs mock
chr1	9356001	9358500	2500	33.59	35.51	76	100	34.55	88	NA	NA	Down	-1.35	4.34e-08	2.46e-06	9356601	9357600	-1.59	3.12e-08	1.4e-06	SPSB1	NM_025106	+	9352940	9429590	Genebody	4310.5	K27ac	WAC vs mock
chr2	3251901	3254600	2700	23.44	32.71	98	77.97	28.07	87.98	NA	NA	Down	-1.65	1.88e-09	1.82e-07	3253501	3254500	-2.76	6.22e-10	4.31e-08	TSSC1	NM_003310	-	3192740	3381653	Genebody	128402	K27ac	WAC vs mock
chr14	74099101	74101700	2600	36.72	25.23	81	94.92	30.98	87.96	NA	NA	Down	-1.51	7.12e-10	7.99e-08	74100301	74101300	-1.81	1.4e-08	6.89e-07						OtherIntergenic	NA	K27ac	WAC vs mock
chr3	160694401	160696700	2300	40.62	34.58	103	72.88	37.6	87.94	NA	NA	Down	-1.23	7.68e-08	3.85e-06	160694401	160695400	-2.28	2.39e-07	8.12e-06	PPM1L	NM_139245	+	160473995	160788817	Genebody	221556	K27ac	WAC vs mock
chr8	103802801	103804800	2000	29.69	43.93	91	84.75	36.81	87.87	NA	NA	Down	-1.26	5.05e-08	2.77e-06	103803201	103804200	-1.48	4.52e-08	1.93e-06						OtherIntergenic	NA	K27ac	WAC vs mock
chr14	92879001	92882300	3300	26.56	22.43	96	79.66	24.5	87.83	NA	NA	Down	-1.84	1.63e-10	2.43e-08	92881301	92882300	-2.67	4.63e-08	1.97e-06	SLC24A4	NM_153646	+	92790151	92967825	Genebody	90499.5	K27ac	WAC vs mock
chr2	242753601	242755200	1600	50.78	32.71	96	79.66	41.75	87.83	NA	NA	Down	-1.07	5.43e-05	0.000972	242753801	242754800	-1.42	1.93e-10	1.5e-08	NEU4	NM_001167599	+	242752029	242758739	Promoter3k	2371.5	K27ac	WAC vs mock
chr8	102370301	102372900	2600	27.34	32.71	79	96.61	30.03	87.81	NA	NA	Down	-1.55	5.36e-09	4.41e-07	102371101	102372100	-1.74	1.63e-10	1.29e-08						OtherIntergenic	NA	K27ac	WAC vs mock
chr3	81984601	81986800	2200	35.16	39.25	84	91.53	37.2	87.76	NA	NA	Down	-1.24	8.55e-10	9.34e-08	81984901	81985900	-1.88	3.25e-07	1.06e-05						Genedesert	NA	K27ac	WAC vs mock
chr20	25522701	25524900	2200	32.81	28.97	111	64.41	30.89	87.7	NA	NA	Down	-1.51	8.22e-08	4.06e-06	25523601	25524600	-2.42	1.07e-08	5.43e-07	NINL	NM_025176	-	25433337	25566153	Genebody	42352.5	K27ac	WAC vs mock
chr16	75454401	75456300	1900	38.28	38.32	94	81.36	38.3	87.68	NA	NA	Down	-1.19	7.84e-10	8.66e-08	75454901	75455900	-1.67	2.27e-11	2.33e-09	CFDP1	NM_006324	-	75327607	75467387	Genebody	12036.5	K27ac	WAC vs mock
chr13	77459301	77461200	1900	46.88	29.91	92	83.05	38.39	87.53	NA	NA	Down	-1.19	1.36e-06	4.17e-05	77459601	77460600	-1.52	7.15e-08	2.85e-06	KCTD12	NM_138444	-	77454303	77460540	Promoter1k	289.5	K27ac	WAC vs mock
chr3	14845801	14848900	3100	21.88	34.58	92	83.05	28.23	87.53	NA	NA	Down	-1.63	9.09e-13	4.29e-09	14847201	14848200	-2.19	2.07e-09	1.27e-07						OtherIntergenic	NA	K27ac	WAC vs mock
chr1	147272701	147274900	2200	28.12	38.32	92	83.05	33.22	87.53	NA	NA	Down	-1.4	2.45e-11	6.98e-09	147273001	147274000	-1.5	2.76e-10	2.07e-08						OtherIntergenic	NA	K27ac	WAC vs mock
chr7	150736601	150738500	1900	42.19	42.06	80	94.92	42.12	87.46	NA	NA	Down	-1.05	6.65e-07	2.23e-05	150737401	150738400	-2.06	4.06e-07	1.29e-05	ABCB8	NM_007188	+	150725509	150744869	Genebody	12041.5	K27ac	WAC vs mock
chr14	78106701	78108300	1600	42.19	31.78	102	72.88	36.98	87.44	NA	NA	Down	-1.24	8.08e-08	4e-06	78106801	78107800	-1.95	7.91e-11	6.8e-09						OtherIntergenic	NA	K27ac	WAC vs mock
chr9	107598001	107599000	1000	51.56	33.64	85	89.83	42.6	87.42	NA	NA	Down	-1.04	2.84e-05	0.000569519	107598001	107599000	-1.04	2.84e-05	0.000515904	ABCA1	NM_005502	-	107543283	107690527	Genebody	92026.5	K27ac	WAC vs mock
chr6	166669301	166671900	2600	39.06	28.97	90	84.75	34.02	87.37	NA	NA	Down	-1.36	3.38e-11	8.2e-09	166670801	166671800	-1.35	3e-06	7.43e-05						OtherIntergenic	NA	K27ac	WAC vs mock
chr8	26305501	26307000	1500	39.84	47.66	100	74.58	43.75	87.29	NA	NA	Down	-1	1.67e-06	4.99e-05	26305901	26306900	-1.2	1.68e-07	5.98e-06						OtherIntergenic	NA	K27ac	WAC vs mock
chr1	85081001	85082900	1900	38.28	42.99	83	91.53	40.64	87.26	NA	NA	Down	-1.1	1.63e-08	1.11e-06	85081101	85082100	-1.12	2.26e-06	5.78e-05						OtherIntergenic	NA	K27ac	WAC vs mock
chr16	83875801	83878600	2800	28.12	34.58	93	81.36	31.35	87.18	NA	NA	Down	-1.48	2.87e-11	7.49e-09	83876501	83877500	-1.47	2.63e-08	1.2e-06						OtherIntergenic	NA	K27ac	WAC vs mock
chr18	10058801	10059800	1000	53.91	29.91	93	81.36	41.91	87.18	NA	NA	Down	-1.06	5.65e-05	0.00100055	10058801	10059800	-1.06	5.65e-05	0.000922187						OtherIntergenic	NA	K27ac	WAC vs mock
chr22	36821701	36823600	1900	42.19	34.58	76	98.31	38.38	87.15	NA	NA	Down	-1.18	1.99e-07	8.19e-06	36822601	36823600	-1.96	9.93e-08	3.78e-06						OtherIntergenic	NA	K27ac	WAC vs mock
chr1	181092301	181094300	2000	35.94	36.45	76	98.31	36.19	87.15	NA	NA	Down	-1.27	5.48e-08	2.96e-06	181092601	181093600	-1.86	2.83e-08	1.28e-06						OtherIntergenic	NA	K27ac	WAC vs mock
chr15	90773901	90775700	1800	46.09	30.84	98	76.27	38.47	87.14	NA	NA	Down	-1.18	4.12e-05	0.000774661	90774301	90775300	-1.39	9.1e-09	4.72e-07	CIB1	NM_006384	-	90773476	90777279	Promoter3k	2478.5	K27ac	WAC vs mock
chr8	101734201	101735800	1600	45.31	38.32	81	93.22	41.82	87.11	NA	NA	Down	-1.06	4.78e-08	2.65e-06	101734501	101735500	-1.29	5.65e-08	2.33e-06	PABPC1	NM_002568	-	101715143	101734315	Promoter1k	-685.5	K27ac	WAC vs mock
chr19	1273001	1275300	2300	32.03	37.38	91	83.05	34.71	87.03	NA	NA	Down	-1.33	4.11e-11	9.1e-09	1273301	1274300	-1.88	4.14e-09	2.35e-07	CIRBP	NR_023312	+	1269266	1274809	Genebody	4884.5	K27ac	WAC vs mock
chr2	10530201	10532200	2000	43.75	34.58	91	83.05	39.16	87.03	NA	NA	Down	-1.15	2.71e-09	2.48e-07	10530401	10531400	-1.55	3.81e-09	2.18e-07	HPCAL1	NM_134421	+	10443825	10567743	Genebody	87375.5	K27ac	WAC vs mock
chr14	56880501	56882400	1900	34.38	37.38	79	94.92	35.88	86.96	NA	NA	Down	-1.28	8.04e-09	6.17e-07	56881301	56882300	-1.92	5.13e-09	2.84e-07						OtherIntergenic	NA	K27ac	WAC vs mock
chr20	5512001	5514000	2000	34.38	41.12	79	94.92	37.75	86.96	NA	NA	Down	-1.2	1.67e-08	1.13e-06	5512301	5513300	-1.32	1.35e-07	4.94e-06						OtherIntergenic	NA	K27ac	WAC vs mock
chr2	218912901	218915100	2200	33.59	46.73	79	94.92	40.16	86.96	NA	NA	Down	-1.11	3.79e-06	0.000102058	218913901	218914900	-1.42	2.18e-05	0.000411487	RUFY4	NR_034176	+	218899656	218955304	Genebody	14344.5	K27ac	WAC vs mock
chr9	74305801	74307700	1900	41.41	35.51	84	89.83	38.46	86.92	NA	NA	Down	-1.18	6.97e-09	5.49e-07	74306101	74307100	-1.64	1.59e-07	5.7e-06	TMEM2	NM_013390	-	74298281	74383800	Genebody	77049.5	K27ac	WAC vs mock
chr17	17615601	17618400	2800	32.81	32.71	89	84.75	32.76	86.87	NA	NA	Down	-1.41	3.65e-11	8.52e-09	17616401	17617400	-1.76	2.5e-07	8.43e-06	RAI1	NM_030665	+	17584786	17714765	Genebody	32214.5	K27ac	WAC vs mock
chr7	112061101	112063000	1900	17.97	37.38	72	101.69	27.68	86.85	NA	NA	Down	-1.65	5.45e-05	0.000973809	112061601	112062600	-1.78	1.14e-08	5.74e-07	IFRD1	NM_001197080	+	112063198	112117258	Promoter3k	-1147.5	K27ac	WAC vs mock
chr10	80766101	80768500	2400	31.25	37.38	77	96.61	34.32	86.81	NA	NA	Down	-1.34	1.84e-08	1.23e-06	80766801	80767800	-1.41	1.12e-07	4.19e-06	LOC283050	NR_015429	-	80703082	80827205	Genebody	59904.5	K27ac	WAC vs mock
chr10	74965701	74967300	1600	44.53	30.84	121	52.54	37.69	86.77	NA	NA	Down	-1.2	5.94e-05	0.00104147	74965901	74966900	-1.41	3.66e-07	1.18e-05	FAM149B1	NM_173348	+	74927876	75001939	Genebody	38624.5	K27ac	WAC vs mock
chr12	53598801	53601100	2300	39.06	40.19	82	91.53	39.62	86.76	NA	NA	Down	-1.13	1.21e-08	8.67e-07	53599701	53600700	-1.19	4.73e-07	1.47e-05	ITGB7	NM_000889	-	53585106	53601000	Promoter3k	1049.5	K27ac	WAC vs mock
chr17	13835301	13837500	2200	35.94	30.84	104	69.49	33.39	86.75	NA	NA	Down	-1.38	4.45e-08	2.51e-06	13836001	13837000	-2.07	5.64e-08	2.33e-06						OtherIntergenic	NA	K27ac	WAC vs mock
chr15	58458701	58460800	2100	25.78	33.64	75	98.31	29.71	86.65	NA	NA	Down	-1.54	2.98e-08	1.81e-06	58458901	58459900	-1.82	7.37e-09	3.92e-07	AQP9	NM_020980	+	58430407	58478110	Genebody	29343.5	K27ac	WAC vs mock
chr10	104403601	104405100	1500	42.19	22.43	97	76.27	32.31	86.64	NA	NA	Down	-1.42	6.45e-05	0.00111057	104404001	104405000	-1.81	1.45e-09	9.24e-08	TRIM8	NM_030912	+	104404251	104418076	ProximalPromoter	99.5	K27ac	WAC vs mock
chrX	117349101	117351400	2300	35.16	29.91	80	93.22	32.53	86.61	NA	NA	Down	-1.41	2.1e-10	2.96e-08	117349701	117350700	-1.56	4.6e-08	1.96e-06						OtherIntergenic	NA	K27ac	WAC vs mock
chr6	144914601	144916800	2200	33.59	42.06	85	88.14	37.82	86.57	NA	NA	Down	-1.19	1.79e-09	1.75e-07	144914701	144915700	-1.45	2.88e-07	9.53e-06	UTRN	NM_007124	+	144612872	145174170	Genebody	302828	K27ac	WAC vs mock
chr8	97771501	97772600	1100	49.22	26.17	90	83.05	37.69	86.53	NA	NA	Down	-1.2	8.31e-06	0.000200801	97771601	97772600	-1.19	1.23e-05	0.000251023	PGCP	NM_016134	+	97657498	98155722	Genebody	114552	K27ac	WAC vs mock
chr19	45944901	45946700	1800	35.94	37.38	95	77.97	36.66	86.48	NA	NA	Down	-1.24	4.36e-09	3.72e-07	45945601	45946600	-1.34	1.09e-09	7.21e-08						OtherIntergenic	NA	K27ac	WAC vs mock
chr9	139267001	139269300	2300	37.5	32.71	83	89.83	35.11	86.42	NA	NA	Down	-1.3	3.26e-10	4.18e-08	139267201	139268200	-1.33	1.1e-07	4.14e-06	CARD9	NM_052813	-	139258407	139268133	ProximalPromoter	-17.5	K27ac	WAC vs mock
chr6	107084101	107086200	2100	32.81	46.73	88	84.75	39.77	86.37	NA	NA	Down	-1.12	3.92e-07	1.42e-05	107085101	107086100	-1.07	7.06e-06	0.000156375	QRSL1	NM_018292	+	107077440	107116292	Genebody	7710.5	K27ac	WAC vs mock
chr12	109529801	109532000	2200	36.72	36.45	88	84.75	36.58	86.37	NA	NA	Down	-1.24	4.94e-10	5.89e-08	109530401	109531400	-1.23	1.52e-07	5.48e-06	ALKBH2	NM_001205180	-	109525992	109531293	Promoter1k	392.5	K27ac	WAC vs mock
chr11	75443301	75446000	2700	22.66	29.91	81	91.53	26.28	86.26	NA	NA	Down	-1.71	1.85e-11	6.21e-09	75444001	75445000	-1.66	2.15e-08	1e-06						OtherIntergenic	NA	K27ac	WAC vs mock
chr10	48633201	48635500	2300	39.84	42.06	86	86.44	40.95	86.22	NA	NA	Down	-1.07	1.22e-08	8.72e-07	48633801	48634800	-1.13	6.98e-06	0.000154751						OtherIntergenic	NA	K27ac	WAC vs mock
chr2	102606601	102608600	2000	32.81	41.12	86	86.44	36.97	86.22	NA	NA	Down	-1.22	6.98e-10	7.86e-08	102607101	102608100	-1.69	1.64e-09	1.03e-07	IL1R2	NM_004633	+	102608305	102644884	Promoter1k	-704.5	K27ac	WAC vs mock
chr2	65088501	65090400	1900	41.41	41.12	86	86.44	41.26	86.22	NA	NA	Down	-1.06	2.16e-08	1.4e-06	65088801	65089800	-1.14	1.18e-06	3.27e-05						OtherIntergenic	NA	K27ac	WAC vs mock
chr2	91762601	91764200	1600	34.38	42.06	69	103.39	38.22	86.19	NA	NA	Down	-1.17	3.89e-07	1.41e-05	91762801	91763800	-1.53	1.33e-07	4.86e-06						Genedesert	NA	K27ac	WAC vs mock
chr2	26521601	26523800	2200	42.97	36.45	91	81.36	39.71	86.18	NA	NA	Down	-1.12	3.51e-09	3.09e-07	26522201	26523200	-1.28	9.99e-08	3.8e-06						OtherIntergenic	NA	K27ac	WAC vs mock
chr1	223866201	223867500	1300	46.88	37.38	96	76.27	42.13	86.14	NA	NA	Down	-1.03	8.13e-07	2.66e-05	223866401	223867400	-1.17	1.38e-07	5.02e-06						OtherIntergenic	NA	K27ac	WAC vs mock
chr2	43353401	43355500	2100	33.59	28.04	96	76.27	30.82	86.14	NA	NA	Down	-1.48	2.56e-09	2.37e-07	43353701	43354700	-3.29	2.93e-11	2.89e-09						OtherIntergenic	NA	K27ac	WAC vs mock
chr2	69614101	69615900	1800	39.84	25.23	96	76.27	32.54	86.14	NA	NA	Down	-1.4	1.28e-06	3.96e-05	69614201	69615200	-1.67	1.7e-11	1.84e-09	GFPT1	NM_002056	-	69546900	69614386	Promoter1k	-614.5	K27ac	WAC vs mock
chr13	45705501	45708100	2600	23.44	42.99	79	93.22	33.21	86.11	NA	NA	Down	-1.37	8.33e-06	0.000201176	45705801	45706800	-1.3	5.73e-06	0.000130695	GTF2F2	NM_004128	+	45694630	45858239	Genebody	12170.5	K27ac	WAC vs mock
chr6	146915701	146918400	2700	33.59	30.84	89	83.05	32.22	86.03	NA	NA	Down	-1.42	3.48e-11	8.28e-09	146916101	146917100	-1.84	4.01e-08	1.74e-06						OtherIntergenic	NA	K27ac	WAC vs mock
chr11	44976301	44978200	1900	43.75	35.51	89	83.05	39.63	86.03	NA	NA	Down	-1.12	5.84e-09	4.74e-07	44976701	44977700	-1.34	1.06e-07	3.99e-06						OtherIntergenic	NA	K27ac	WAC vs mock
chr8	68658001	68659900	1900	39.84	38.32	94	77.97	39.08	85.98	NA	NA	Down	-1.14	1.17e-08	8.44e-07	68658501	68659500	-1.53	2.92e-08	1.32e-06	CPA6	NM_020361	-	68334404	68658620	Promoter1k	-330.5	K27ac	WAC vs mock
chr11	61488701	61490300	1600	51.56	33.64	94	77.97	42.6	85.98	NA	NA	Down	-1.01	0.000136633	0.00212858	61489201	61490200	-1.05	2.25e-05	0.00042398	DAGLA	NM_006133	+	61447904	61514474	Genebody	41596.5	K27ac	WAC vs mock
chr3	121781101	121783200	2100	35.16	38.32	99	72.88	36.74	85.94	NA	NA	Down	-1.23	4.99e-08	2.74e-06	121781501	121782500	-1.6	4.76e-08	2.02e-06	CD86	NM_001206924	+	121774208	121839988	Genebody	7942.5	K27ac	WAC vs mock
chr15	40224301	40225600	1300	39.84	27.1	104	67.8	33.47	85.9	NA	NA	Down	-1.36	1.71e-06	5.08e-05	40224501	40225500	-1.75	8.47e-08	3.29e-06	EIF2AK4	NM_001013703	+	40226346	40327797	Promoter3k	-1395.5	K27ac	WAC vs mock
chr20	825901	828500	2600	26.56	23.36	87	84.75	24.96	85.87	NA	NA	Down	-1.78	4.8e-12	4.29e-09	826801	827800	-2.08	3.81e-11	3.59e-09	FAM110A	NM_031424	+	825284	826922	Promoter3k	1916.5	K27ac	WAC vs mock
chr12	104969101	104970500	1400	46.88	38.32	87	84.75	42.6	85.87	NA	NA	Down	-1.01	4.89e-08	2.7e-06	104969201	104970200	-1.01	2.32e-06	5.94e-05	CHST11	NM_001173982	+	104850691	105155792	Genebody	119110	K27ac	WAC vs mock
chr8	27157301	27158800	1500	40.62	42.99	97	74.58	41.81	85.79	NA	NA	Down	-1.04	8.23e-07	2.69e-05	27157701	27158700	-1.12	2.84e-07	9.42e-06	TRIM35	NM_171982	-	27142403	27168834	Genebody	10783.5	K27ac	WAC vs mock
chr1	38412701	38413900	1200	44.53	38.32	102	69.49	41.42	85.75	NA	NA	Down	-1.05	2.46e-06	6.99e-05	38412801	38413800	-1.1	4.03e-06	9.61e-05	INPP5B	NM_005540	-	38326368	38412729	Promoter1k	-571.5	K27ac	WAC vs mock
chr10	97147801	97149800	2000	33.59	42.06	85	86.44	37.82	85.72	NA	NA	Down	-1.18	2.42e-09	2.26e-07	97147901	97148900	-1.05	4.37e-06	0.000103199	SORBS1	NM_006434	-	97071529	97200937	Genebody	52136.5	K27ac	WAC vs mock
chr11	67137401	67139300	1900	40.62	39.25	85	86.44	39.94	85.72	NA	NA	Down	-1.1	1.19e-08	8.57e-07	67137901	67138900	-1.69	9.06e-09	4.7e-07	CLCF1	NM_013246	-	67131638	67141206	Promoter3k	2855.5	K27ac	WAC vs mock
chr6	6825701	6828200	2500	44.53	34.58	90	81.36	39.56	85.68	NA	NA	Down	-1.12	5.3e-09	4.37e-07	6826401	6827400	-1.23	5.88e-06	0.000133801						OtherIntergenic	NA	K27ac	WAC vs mock
chr19	19505301	19507100	1800	40.62	40.19	73	98.31	40.41	85.65	NA	NA	Down	-1.08	1.47e-06	4.45e-05	19505501	19506500	-1.17	1.17e-07	4.35e-06	GATAD2A	NM_017660	+	19496641	19619741	Genebody	9559.5	K27ac	WAC vs mock
chr3	12348301	12350200	1900	38.28	41.12	83	88.14	39.7	85.57	NA	NA	Down	-1.11	1.48e-08	1.02e-06	12348901	12349900	-1.39	3.75e-09	2.15e-07	PPARG	NM_138711	+	12330435	12475855	Genebody	18815.5	K27ac	WAC vs mock
chr19	1275401	1277000	1600	40.62	42.06	105	66.1	41.34	85.55	NA	NA	Down	-1.05	2.27e-06	6.52e-05	1275601	1276600	-1.07	6.85e-06	0.000152339	C19orf24	NM_017914	+	1275519	1279243	Promoter1k	681.5	K27ac	WAC vs mock
chr4	86707601	86709000	1400	44.53	39.25	110	61.02	41.89	85.51	NA	NA	Down	-1.03	5.38e-06	0.000138328	86707701	86708700	-1.19	6.78e-06	0.00015098	ARHGAP24	NM_001042669	+	86699850	86923823	Genebody	8450.5	K27ac	WAC vs mock
chr8	95961501	95962900	1400	46.88	38.32	76	94.92	42.6	85.46	NA	NA	Down	-1	4.94e-06	0.000128255	95961801	95962800	-0.95	2.42e-06	6.14e-05	TP53INP1	NM_033285	-	95938199	95961615	Promoter1k	-585.5	K27ac	WAC vs mock
chr7	104619101	104621100	2000	36.72	43.93	81	89.83	40.32	85.42	NA	NA	Down	-1.08	2.5e-08	1.58e-06	104619501	104620500	-1.36	1.79e-06	4.71e-05						OtherIntergenic	NA	K27ac	WAC vs mock
chr15	70752801	70753900	1100	45.31	40.19	103	67.8	42.75	85.4	NA	NA	Down	-1	6.81e-06	0.000169821	70752901	70753900	-1.03	1.14e-05	0.000235938						OtherIntergenic	NA	K27ac	WAC vs mock
chr6	110805501	110807400	1900	40.62	28.97	86	84.75	34.8	85.37	NA	NA	Down	-1.29	5.27e-09	4.36e-07	110806001	110807000	-1.44	7.02e-09	3.76e-07						OtherIntergenic	NA	K27ac	WAC vs mock
chr17	76643801	76645000	1200	30.47	43.93	79	91.53	37.2	85.26	NA	NA	Down	-1.2	1.83e-07	7.67e-06	76643901	76644900	-1.48	1.02e-08	5.23e-07						OtherIntergenic	NA	K27ac	WAC vs mock
chr13	105924001	105926500	2500	32.03	40.19	84	86.44	36.11	85.22	NA	NA	Down	-1.24	6.63e-10	7.55e-08	105924201	105925200	-1.68	2.32e-07	7.91e-06						Genedesert	NA	K27ac	WAC vs mock
chr3	195178401	195180300	1900	38.28	39.25	84	86.44	38.77	85.22	NA	NA	Down	-1.14	1.25e-08	8.88e-07	195178901	195179900	-1.33	5.05e-09	2.81e-07						OtherIntergenic	NA	K27ac	WAC vs mock
chr9	135999801	136001100	1300	52.34	31.78	84	86.44	42.06	85.22	NA	NA	Down	-1.02	0.000195707	0.00301443	135999901	136000900	-1.21	2.54e-07	8.56e-06	RALGDS	NM_001042368	-	135973106	136024588	Genebody	24137.5	K27ac	WAC vs mock
chr5	543501	545600	2100	22.66	25.23	106	64.41	23.94	85.2	NA	NA	Down	-1.83	5.29e-08	2.88e-06	544601	545600	-2.74	1.47e-08	7.2e-07						OtherIntergenic	NA	K27ac	WAC vs mock
chr12	93771101	93772100	1000	46.09	34.58	67	103.39	40.34	85.19	NA	NA	Down	-1.08	2.56e-05	0.000522348	93771101	93772100	-1.08	2.56e-05	0.000472418	LOC643339	NR_040096	-	93397533	93771512	ProximalPromoter	-88.5	K27ac	WAC vs mock
chr8	38516001	38518200	2200	14.84	29.91	67	103.39	22.38	85.19	NA	NA	Down	-1.93	1.85e-07	7.72e-06	38516601	38517600	-2.87	5.07e-11	4.58e-09						OtherIntergenic	NA	K27ac	WAC vs mock
chr17	76280601	76281800	1200	51.56	31.78	89	81.36	41.67	85.18	NA	NA	Down	-1.03	8.38e-05	0.00137304	76280701	76281700	-1.23	5.48e-06	0.000125726						OtherIntergenic	NA	K27ac	WAC vs mock
chr12	124864001	124867000	3000	28.12	35.51	77	93.22	31.82	85.11	NA	NA	Down	-1.42	4.81e-09	4.04e-07	124864601	124865600	-1.63	1.9e-07	6.65e-06	NCOR2	NM_001077261	-	124808956	125052010	Genebody	186510	K27ac	WAC vs mock
chr18	48356701	48358300	1600	50.78	27.1	82	88.14	38.94	85.07	NA	NA	Down	-1.13	8.62e-05	0.00140436	48357201	48358200	-1.31	3.48e-06	8.46e-05						OtherIntergenic	NA	K27ac	WAC vs mock
chr15	68297201	68299100	1900	44.53	40.19	87	83.05	42.36	85.03	NA	NA	Down	-1.01	4.37e-08	2.47e-06	68298001	68299000	-1.34	8.81e-06	0.00018855						OtherIntergenic	NA	K27ac	WAC vs mock
chr19	33742901	33744700	1800	40.62	43.93	87	83.05	42.28	85.03	NA	NA	Down	-1.01	4.17e-08	2.38e-06	33743401	33744400	-1.24	1.23e-07	4.54e-06						OtherIntergenic	NA	K27ac	WAC vs mock
chr3	12761201	12763000	1800	41.41	36.45	87	83.05	38.93	85.03	NA	NA	Down	-1.13	7.49e-09	5.84e-07	12761901	12762900	-1.1	2.05e-07	7.1e-06						OtherIntergenic	NA	K27ac	WAC vs mock
chr6	121893501	121895800	2300	30.47	40.19	87	83.05	35.33	85.03	NA	NA	Down	-1.27	2.2e-10	3.07e-08	121894101	121895100	-1.57	7.1e-09	3.8e-07						OtherIntergenic	NA	K27ac	WAC vs mock
chr22	50181901	50183900	2000	35.94	37.38	92	77.97	36.66	84.98	NA	NA	Down	-1.21	9.6e-10	1.03e-07	50182701	50183700	-2.3	2.21e-11	2.28e-09	BRD1	NM_014577	-	50166936	50218452	Genebody	35551.5	K27ac	WAC vs mock
chr9	123193101	123195100	2000	40.62	36.45	92	77.97	38.54	84.98	NA	NA	Down	-1.14	6.87e-09	5.43e-07	123193301	123194300	-1.27	2.43e-08	1.12e-06	CDK5RAP2	NM_018249	-	123151146	123342437	Genebody	148336	K27ac	WAC vs mock
chr12	120675801	120677200	1400	46.88	33.64	75	94.92	40.26	84.96	NA	NA	Down	-1.08	7.93e-05	0.00131214	120676001	120677000	-1.09	2.15e-06	5.54e-05	PXN	NM_025157	-	120648241	120687964	Genebody	11463.5	K27ac	WAC vs mock
chr1	42275101	42277200	2100	26.56	42.06	80	89.83	34.31	84.92	NA	NA	Down	-1.31	7.13e-07	2.37e-05	42275701	42276700	-2.07	1.72e-09	1.07e-07	HIVEP3	NM_024503	-	41972035	42384378	Genebody	108228	K27ac	WAC vs mock
chr16	31046701	31048600	1900	38.28	44.86	80	89.83	41.57	84.92	NA	NA	Down	-1.03	7.67e-08	3.84e-06	31047201	31048200	-1.32	1.5e-07	5.41e-06	STX4	NM_004604	+	31044902	31051485	Promoter3k	2748.5	K27ac	WAC vs mock
chr2	39834901	39836900	2000	34.38	33.64	73	96.61	34.01	84.81	NA	NA	Down	-1.32	5.82e-08	3.1e-06	39835401	39836400	-1.83	7.11e-08	2.83e-06						OtherIntergenic	NA	K27ac	WAC vs mock
chr15	81474901	81477500	2600	27.34	23.36	78	91.53	25.35	84.76	NA	NA	Down	-1.74	1.72e-10	2.53e-08	81475601	81476600	-2.26	2.31e-11	2.37e-09						OtherIntergenic	NA	K27ac	WAC vs mock
chr6	127519201	127521000	1800	43.75	36.45	100	69.49	40.1	84.75	NA	NA	Down	-1.08	1.4e-06	4.25e-05	127519501	127520500	-1.41	7e-09	3.75e-07						OtherIntergenic	NA	K27ac	WAC vs mock
chr12	120882501	120884000	1500	42.19	37.38	88	81.36	39.79	84.68	NA	NA	Down	-1.09	9.36e-09	7e-07	120882501	120883500	-1.4	2.87e-05	0.000521018	TRIAP1	NM_016399	-	120881763	120884215	Promoter1k	964.5	K27ac	WAC vs mock
chr17	76661301	76662500	1200	44.53	37.38	93	76.27	40.96	84.64	NA	NA	Down	-1.05	2.56e-07	1e-05	76661401	76662400	-1.03	2.15e-07	7.42e-06						OtherIntergenic	NA	K27ac	WAC vs mock
chr21	43181501	43183100	1600	41.41	40.19	93	76.27	40.8	84.64	NA	NA	Down	-1.05	1.52e-07	6.59e-06	43182001	43183000	-1.63	1.28e-09	8.23e-08	RIPK4	NM_020639	-	43159528	43187249	Genebody	4948.5	K27ac	WAC vs mock
chr1	158149801	158152200	2400	33.59	32.71	93	76.27	33.15	84.64	NA	NA	Down	-1.35	1.36e-09	1.39e-07	158149901	158150900	-1.34	5.37e-07	1.64e-05	CD1D	NM_001766	+	158149736	158156216	Promoter3k	1264.5	K27ac	WAC vs mock
chr16	31882301	31884300	2000	32.81	36.45	76	93.22	34.63	84.61	NA	NA	Down	-1.29	1.49e-08	1.03e-06	31882501	31883500	-1.42	1.69e-07	5.98e-06	ZNF267	NM_003414	+	31885078	31928627	Promoter3k	-1777.5	K27ac	WAC vs mock
chr3	13389401	13391500	2100	28.12	39.25	76	93.22	33.69	84.61	NA	NA	Down	-1.33	3.54e-08	2.08e-06	13389801	13390800	-1.45	1.13e-07	4.23e-06	NUP210	NM_024923	-	13357736	13461809	Genebody	71358.5	K27ac	WAC vs mock
chr6	154661401	154664100	2700	24.22	33.64	81	88.14	28.93	84.57	NA	NA	Down	-1.55	3.24e-11	8e-09	154662201	154663200	-1.65	1.44e-09	9.18e-08	IPCEF1	NM_001130700	-	154475617	154677900	Genebody	15149.5	K27ac	WAC vs mock
chr20	46093101	46095300	2200	38.28	35.51	103	66.1	36.9	84.55	NA	NA	Down	-1.2	2.24e-07	8.99e-06	46093401	46094400	-1.44	4.32e-07	1.36e-05						OtherIntergenic	NA	K27ac	WAC vs mock
chr9	37908801	37910500	1700	36.72	40.19	86	83.05	38.45	84.53	NA	NA	Down	-1.14	1.3e-08	9.23e-07	37909101	37910100	-1.32	3.83e-08	1.67e-06						OtherIntergenic	NA	K27ac	WAC vs mock
chr10	64209601	64211900	2300	25	28.04	91	77.97	26.52	84.48	NA	NA	Down	-1.67	7.65e-12	4.45e-09	64210501	64211500	-2.07	1.17e-10	9.63e-09	ZNF365	NM_199450	+	64133915	64240048	Genebody	76835.5	K27ac	WAC vs mock
chr6	134779801	134781500	1700	38.28	36.45	91	77.97	37.36	84.48	NA	NA	Down	-1.18	1.57e-09	1.57e-07	134780001	134781000	-1.38	4.41e-08	1.89e-06	LOC154092	NR_038218	+	134759527	134825158	Genebody	21123.5	K27ac	WAC vs mock
chr9	134247301	134249000	1700	48.44	33.64	91	77.97	41.04	84.48	NA	NA	Down	-1.04	1.51e-06	4.56e-05	134247401	134248400	-1.44	2.43e-07	8.24e-06						OtherIntergenic	NA	K27ac	WAC vs mock
chr1	247574401	247576400	2000	36.72	29.91	113	55.93	33.31	84.47	NA	NA	Down	-1.34	1.7e-07	7.21e-06	247575101	247576100	-1.46	6.42e-07	1.92e-05						OtherIntergenic	NA	K27ac	WAC vs mock
chr16	89599601	89601300	1700	34.38	28.04	113	55.93	31.21	84.47	NA	NA	Down	-1.44	1.38e-07	6.11e-06	89599801	89600800	-1.71	2.22e-07	7.6e-06	SPG7	NM_199367	+	89574804	89604129	Genebody	25646.5	K27ac	WAC vs mock
chr4	152993501	152995600	2100	11.72	33.64	74	94.92	22.68	84.46	NA	NA	Down	-1.9	2.02e-05	0.000428902	152994201	152995200	-2.34	8.03e-11	6.9e-09						OtherIntergenic	NA	K27ac	WAC vs mock
chr7	98717101	98718900	1800	38.28	42.06	74	94.92	40.17	84.46	NA	NA	Down	-1.07	1.24e-06	3.85e-05	98717201	98718200	-1.3	1.27e-05	0.000259148	SMURF1	NM_020429	-	98625057	98741743	Genebody	23742.5	K27ac	WAC vs mock
chr5	131276901	131278700	1800	43.75	39.25	96	72.88	41.5	84.44	NA	NA	Down	-1.02	1.85e-06	5.46e-05	131277701	131278700	-1.11	1.08e-07	4.06e-06						OtherIntergenic	NA	K27ac	WAC vs mock
chr5	139485801	139487000	1200	41.41	29.91	101	67.8	35.66	84.4	NA	NA	Down	-1.24	1.43e-06	4.34e-05	139486001	139487000	-1.31	1.82e-06	4.79e-05						OtherIntergenic	NA	K27ac	WAC vs mock
chr15	67407501	67409300	1800	44.53	29.91	84	84.75	37.22	84.37	NA	NA	Down	-1.18	4.16e-06	0.000110629	67408301	67409300	-1.28	4.6e-07	1.43e-05	SMAD3	NM_005902	+	67358194	67487533	Genebody	50206.5	K27ac	WAC vs mock
chr18	55190001	55191400	1400	51.56	32.71	84	84.75	42.14	84.37	NA	NA	Down	-1	0.00013533	0.00210965	55190401	55191400	-1.31	3.44e-06	8.36e-05						OtherIntergenic	NA	K27ac	WAC vs mock
chr16	12910201	12912400	2200	40.62	32.71	89	79.66	36.67	84.33	NA	NA	Down	-1.2	1.53e-09	1.53e-07	12911101	12912100	-1.45	2.82e-06	7.02e-05						OtherIntergenic	NA	K27ac	WAC vs mock
chr6	14661701	14663600	1900	39.84	37.38	72	96.61	38.61	84.31	NA	NA	Down	-1.13	8.25e-07	2.7e-05	14662201	14663200	-1.76	1.29e-06	3.53e-05						Genedesert	NA	K27ac	WAC vs mock
chrX	134047701	134049600	1900	39.06	41.12	94	74.58	40.09	84.29	NA	NA	Down	-1.07	2.84e-07	1.09e-05	134047901	134048900	-1.1	3.04e-06	7.52e-05						OtherIntergenic	NA	K27ac	WAC vs mock
chr14	77541401	77544200	2800	32.81	34.58	82	86.44	33.7	84.22	NA	NA	Down	-1.32	2.23e-10	3.09e-08	77542601	77543600	-1.41	9.27e-07	2.65e-05						OtherIntergenic	NA	K27ac	WAC vs mock
chr19	54348701	54351200	2500	23.44	36.45	82	86.44	29.94	84.22	NA	NA	Down	-1.49	1.91e-09	1.84e-07	54348801	54349800	-1.37	1.88e-07	6.6e-06						OtherIntergenic	NA	K27ac	WAC vs mock
chr3	157884501	157886200	1700	28.91	48.6	87	81.36	38.75	84.18	NA	NA	Down	-1.12	3.13e-05	0.000617259	157884601	157885600	-1.52	2.2e-07	7.54e-06	RSRC1	NM_016625	+	157827891	158262576	Genebody	57459.5	K27ac	WAC vs mock
chr11	124948201	124950400	2200	25.78	34.58	87	81.36	30.18	84.18	NA	NA	Down	-1.48	2.75e-11	7.3e-09	124948601	124949600	-2.15	1.06e-11	1.26e-09	SLC37A2	NM_001145290	+	124933012	124960412	Genebody	16288.5	K27ac	WAC vs mock
chr7	56112101	56114200	2100	28.12	26.17	87	81.36	27.15	84.18	NA	NA	Down	-1.63	4.62e-12	4.29e-09	56112501	56113500	-1.97	4.45e-12	6.57e-10	PSPH	NM_004577	-	56078743	56119268	Genebody	6117.5	K27ac	WAC vs mock
chrX	16006301	16008000	1700	34.38	40.19	92	76.27	37.28	84.14	NA	NA	Down	-1.17	6.89e-09	5.44e-07	16006301	16007300	-1.41	1.67e-07	5.94e-06	MACROD2	NM_001033087	+	15177503	16033841	Genebody	829648	K27ac	WAC vs mock
chr16	16074301	16076400	2100	35.16	34.58	114	54.24	34.87	84.12	NA	NA	Down	-1.27	2.34e-07	9.33e-06	16074701	16075700	-1.94	1.15e-06	3.19e-05	ABCC1	NM_004996	+	16043433	16236930	Genebody	31917.5	K27ac	WAC vs mock
chr9	93961701	93962800	1100	47.66	36.45	114	54.24	42.05	84.12	NA	NA	Down	-1	4.91e-05	0.000896366	93961701	93962700	-1	2.68e-05	0.000491744						OtherIntergenic	NA	K27ac	WAC vs mock
chr13	21069301	21071200	1900	36.72	42.99	75	93.22	39.85	84.11	NA	NA	Down	-1.08	6.86e-07	2.29e-05	21070101	21071100	-1.92	4.35e-08	1.87e-06	CRYL1	NM_015974	-	20977805	21100012	Genebody	29761.5	K27ac	WAC vs mock
chr15	58739101	58741200	2100	27.34	23.36	75	93.22	25.35	84.11	NA	NA	Down	-1.73	6.15e-09	4.95e-07	58739601	58740600	-1.91	3.26e-09	1.9e-07	LIPC	NM_000236	+	58724174	58861073	Genebody	15976.5	K27ac	WAC vs mock
chr2	166947201	166949100	1900	41.41	35.51	97	71.19	38.46	84.09	NA	NA	Down	-1.13	3.9e-07	1.42e-05	166947701	166948700	-1.61	1.98e-07	6.89e-06	SCN1A	NM_001202435	-	166845669	167005642	Genebody	57491.5	K27ac	WAC vs mock
chr5	154229001	154230900	1900	28.91	41.12	97	71.19	35.01	84.09	NA	NA	Down	-1.26	6.97e-07	2.33e-05	154229701	154230700	-1.65	1.47e-09	9.35e-08	C5orf4	NM_032385	-	154198051	154230213	Promoter1k	262.5	K27ac	WAC vs mock
chr6	28833301	28835300	2000	38.28	26.17	97	71.19	32.22	84.09	NA	NA	Down	-1.38	3.25e-07	1.22e-05	28833601	28834600	-1.78	3.01e-10	2.24e-08	LOC401242	NR_033379	-	28827401	28831454	Promoter3k	-2846.5	K27ac	WAC vs mock
chr14	24040601	24043400	2800	28.91	31.78	80	88.14	30.34	84.07	NA	NA	Down	-1.47	1.03e-10	1.72e-08	24041001	24042000	-1.73	6.01e-08	2.46e-06	JPH4	NM_001146028	-	24037243	24048009	Genebody	6008.5	K27ac	WAC vs mock
chrX	41493301	41494900	1600	48.44	31.78	80	88.14	40.11	84.07	NA	NA	Down	-1.07	2.13e-05	0.000448044	41493401	41494400	-1.09	9.55e-06	0.000201866	PTPRT	NM_133170	-	40701391	41818557	Genebody	324456	K27ac	WAC vs mock
chr3	196669401	196670500	1100	49.22	32.71	85	83.05	40.96	84.03	NA	NA	Down	-1.04	1.48e-05	0.000329005	196669401	196670400	-1.1	2.01e-06	5.21e-05	LOC152217	NR_024388	+	196669493	196670884	Promoter1k	457.5	K27ac	WAC vs mock
chr12	11998101	12000100	2000	35.16	40.19	90	77.97	37.67	83.98	NA	NA	Down	-1.16	2.26e-09	2.14e-07	11998501	11999500	-1.48	1.67e-07	5.94e-06	ETV6	NM_001987	+	11802787	12048325	Genebody	196314	K27ac	WAC vs mock
chr6	149066601	149069100	2500	39.84	42.06	90	77.97	40.95	83.98	NA	NA	Down	-1.04	1.68e-08	1.14e-06	149068001	149069000	-1.46	4.84e-06	0.000112807	UST	NM_005715	+	149068270	149398126	Promoter1k	-419.5	K27ac	WAC vs mock
chr9	21285201	21288000	2800	19.53	24.3	90	77.97	21.92	83.98	NA	NA	Down	-1.94	1.53e-12	4.29e-09	21286101	21287100	-2.18	2.15e-09	1.31e-07						OtherIntergenic	NA	K27ac	WAC vs mock
chr17	3673101	3675200	2100	22.66	37.38	73	94.92	30.02	83.96	NA	NA	Down	-1.48	2.77e-06	7.75e-05	3673701	3674700	-1.61	9.95e-08	3.79e-06	ITGAE	NM_002208	-	3617918	3704537	Genebody	30386.5	K27ac	WAC vs mock
chr22	46957201	46960000	2800	30.47	26.17	83	84.75	28.32	83.87	NA	NA	Down	-1.57	1.38e-11	5.43e-09	46957901	46958900	-1.57	1.52e-07	5.48e-06						OtherIntergenic	NA	K27ac	WAC vs mock
chr6	56406401	56407800	1400	43.75	38.32	83	84.75	41.03	83.87	NA	NA	Down	-1.03	6.88e-08	3.53e-06	56406601	56407600	-1.14	3.76e-08	1.64e-06	DST	NM_015548	-	56322784	56507694	Genebody	100594	K27ac	WAC vs mock
chr17	1531301	1532600	1300	42.97	28.04	93	74.58	35.5	83.79	NA	NA	Down	-1.24	1.27e-05	0.00028816	1531401	1532400	-1.23	8.4e-06	0.000180787	SLC43A2	NM_152346	-	1477695	1532130	ProximalPromoter	179.5	K27ac	WAC vs mock
chr13	24033801	24036000	2200	28.12	22.43	76	91.53	25.28	83.76	NA	NA	Down	-1.73	1.47e-09	1.48e-07	24034101	24035100	-2.27	1.28e-11	1.47e-09						OtherIntergenic	NA	K27ac	WAC vs mock
chr15	41550901	41552300	1400	30.47	45.79	76	91.53	38.13	83.76	NA	NA	Down	-1.14	3.39e-05	0.000660553	41551201	41552200	-1.32	6.47e-07	1.93e-05	CHP	NM_007236	+	41523436	41574083	Genebody	28164.5	K27ac	WAC vs mock
chr21	34586301	34587600	1300	42.19	28.97	98	69.49	35.58	83.75	NA	NA	Down	-1.23	1.45e-05	0.000322626	34586601	34587600	-1.2	2.49e-06	6.31e-05						OtherIntergenic	NA	K27ac	WAC vs mock
chr6	11536501	11538400	1900	34.38	16.82	98	69.49	25.6	83.75	NA	NA	Down	-1.71	1.39e-05	0.000311906	11537201	11538200	-1.74	1.29e-08	6.43e-07	TMEM170B	NM_001100829	+	11538510	11583757	Promoter3k	-1059.5	K27ac	WAC vs mock
chr1	213503101	213505500	2400	28.91	32.71	91	76.27	30.81	83.64	NA	NA	Down	-1.44	2.67e-10	3.58e-08	213503801	213504800	-1.83	4.48e-10	3.21e-08						OtherIntergenic	NA	K27ac	WAC vs mock
chr4	1729201	1730900	1700	32.81	40.19	74	93.22	36.5	83.61	NA	NA	Down	-1.2	1.03e-07	4.85e-06	1729501	1730500	-1.46	8.11e-09	4.27e-07	TACC3	NM_006342	+	1723216	1746905	Genebody	6834.5	K27ac	WAC vs mock
chr12	125299501	125301800	2300	21.09	18.69	96	71.19	19.89	83.59	NA	NA	Down	-2.07	6.1e-09	4.91e-07	125300101	125301100	-2.28	4.23e-12	6.36e-10	SCARB1	NM_005505	-	125262173	125348519	Genebody	47868.5	K27ac	WAC vs mock
chr5	57756501	57759000	2500	32.03	33.64	96	71.19	32.84	83.59	NA	NA	Down	-1.35	1.83e-08	1.22e-06	57757401	57758400	-1.73	4.75e-09	2.66e-07	PLK2	NM_006622	-	57749809	57755966	Promoter3k	-1784.5	K27ac	WAC vs mock
chr14	69184701	69187700	3000	24.22	30.84	57	110.17	27.53	83.58	NA	NA	Down	-1.6	1.92e-07	7.96e-06	69185101	69186100	-2.17	8.74e-08	3.38e-06						OtherIntergenic	NA	K27ac	WAC vs mock
chr19	18525601	18527800	2200	32.03	30.84	79	88.14	31.44	83.57	NA	NA	Down	-1.41	1.09e-10	1.79e-08	18525901	18526900	-1.8	1.61e-09	1.01e-07						OtherIntergenic	NA	K27ac	WAC vs mock
chr15	76356001	76357800	1800	39.84	42.99	84	83.05	41.42	83.53	NA	NA	Down	-1.01	6.89e-08	3.53e-06	76356101	76357100	-1.32	5.05e-05	0.000842247	C15orf27	NM_152335	+	76352298	76497304	Genebody	4602.5	K27ac	WAC vs mock
chr5	167212701	167214600	1900	35.16	42.99	84	83.05	39.07	83.53	NA	NA	Down	-1.1	2.53e-08	1.59e-06	167212801	167213800	-1.08	2.07e-06	5.36e-05	ODZ2	NM_001122679	+	166711842	167691162	Genebody	501808	K27ac	WAC vs mock
chr20	36307701	36309100	1400	39.84	43.93	89	77.97	41.88	83.48	NA	NA	Down	-1	3.56e-08	2.09e-06	36308101	36309100	-1.01	1.39e-06	3.77e-05	LOC100287792	NR_040021	+	36305311	36311636	Genebody	3089.5	K27ac	WAC vs mock
chr4	103375201	103377200	2000	39.06	41.12	89	77.97	40.09	83.48	NA	NA	Down	-1.06	1.6e-08	1.09e-06	103375701	103376700	-1.38	8.17e-07	2.37e-05						OtherIntergenic	NA	K27ac	WAC vs mock
chr7	17049701	17051500	1800	36.72	24.3	89	77.97	30.51	83.48	NA	NA	Down	-1.45	2.71e-09	2.48e-07	17050001	17051000	-1.81	1.07e-09	7.05e-08						OtherIntergenic	NA	K27ac	WAC vs mock
chr1	207121301	207123000	1700	42.19	35.51	89	77.97	38.85	83.48	NA	NA	Down	-1.1	9.86e-09	7.32e-07	207121301	207122300	-1.67	1.99e-08	9.42e-07	PIGR	NM_002644	-	207101866	207119811	Promoter3k	-2339.5	K27ac	WAC vs mock
chr13	100258401	100260300	1900	40.62	29.91	72	94.92	35.27	83.46	NA	NA	Down	-1.24	5.31e-07	1.84e-05	100258601	100259600	-1.27	3.6e-07	1.16e-05	CLYBL	NM_206808	+	100258918	100549388	Promoter1k	432.5	K27ac	WAC vs mock
chr15	72630501	72631500	1000	47.66	35.51	94	72.88	41.59	83.44	NA	NA	Down	-1	3.24e-05	0.000636264	72630501	72631500	-1	3.24e-05	0.000576728						OtherIntergenic	NA	K27ac	WAC vs mock
chr11	43809801	43811600	1800	30.47	40.19	94	72.88	35.33	83.44	NA	NA	Down	-1.24	1.82e-08	1.22e-06	43810301	43811300	-1.84	5.3e-09	2.94e-07	HSD17B12	NM_016142	+	43702142	43878169	Genebody	108558	K27ac	WAC vs mock
chr17	56691701	56693600	1900	32.81	42.06	77	89.83	37.43	83.42	NA	NA	Down	-1.16	1.31e-08	9.27e-07	56691801	56692800	-1.75	1.08e-06	3.02e-05	TEX14	NM_031272	-	56634037	56769416	Genebody	76765.5	K27ac	WAC vs mock
chr3	16414901	16416000	1100	43.75	34.58	99	67.8	39.16	83.4	NA	NA	Down	-1.09	1.49e-06	4.51e-05	16414901	16415900	-1.07	1.75e-05	0.00034118	RFTN1	NM_015150	-	16357351	16555222	Genebody	139772	K27ac	WAC vs mock
chr22	28064901	28066900	2000	37.5	27.1	104	62.71	32.3	83.36	NA	NA	Down	-1.37	1.11e-07	5.15e-06	28065401	28066400	-2.05	2.18e-08	1.02e-06						Genedesert	NA	K27ac	WAC vs mock
chr22	37695601	37697200	1600	40.62	40.19	87	79.66	40.41	83.33	NA	NA	Down	-1.04	3.15e-08	1.89e-06	37695801	37696800	-1.38	4.59e-08	1.96e-06	CYTH4	NM_013385	+	37678494	37711389	Genebody	17906.5	K27ac	WAC vs mock
chr1	116372101	116373300	1200	35.16	43.93	70	96.61	39.54	83.31	NA	NA	Down	-1.08	2e-06	5.86e-05	116372201	116373200	-1.06	4.53e-06	0.000106359						OtherIntergenic	NA	K27ac	WAC vs mock
chr6	80511501	80513000	1500	42.19	41.12	114	52.54	41.65	83.27	NA	NA	Down	-1	1.21e-05	0.000276756	80511601	80512600	-1.24	6.4e-06	0.000143477						OtherIntergenic	NA	K27ac	WAC vs mock
chr8	134519701	134521600	1900	38.28	37.38	75	91.53	37.83	83.26	NA	NA	Down	-1.14	1.91e-07	7.92e-06	134519801	134520800	-1.32	8.31e-08	3.24e-06	ST3GAL1	NM_003033	-	134467090	134584183	Genebody	63532.5	K27ac	WAC vs mock
chr1	8283501	8285500	2000	36.72	42.99	85	81.36	39.85	83.18	NA	NA	Down	-1.06	2e-08	1.32e-06	8284301	8285300	-1.09	1.22e-06	3.36e-05						OtherIntergenic	NA	K27ac	WAC vs mock
chr6	37697801	37700500	2700	17.19	23.36	68	98.31	20.28	83.15	NA	NA	Down	-2.04	5.97e-08	3.16e-06	37698701	37699700	-2.27	3.46e-11	3.3e-09						OtherIntergenic	NA	K27ac	WAC vs mock
chrX	128792001	128794600	2600	32.81	31.78	90	76.27	32.29	83.14	NA	NA	Down	-1.36	1.65e-10	2.45e-08	128792101	128793100	-2.39	3.27e-08	1.45e-06						OtherIntergenic	NA	K27ac	WAC vs mock
chr22	37226201	37228700	2500	14.84	30.84	73	93.22	22.84	83.11	NA	NA	Down	-1.86	2.65e-07	1.03e-05	37227201	37228200	-2.21	1e-10	8.39e-09						OtherIntergenic	NA	K27ac	WAC vs mock
chr3	25825601	25827100	1500	42.97	38.32	100	66.1	40.64	83.05	NA	NA	Down	-1.03	4.41e-06	0.000116432	25825801	25826800	-1.33	4.92e-07	1.52e-05	NGLY1	NM_001145294	-	25760434	25831530	Genebody	5179.5	K27ac	WAC vs mock
chr15	86089501	86091200	1700	41.41	40.19	88	77.97	40.8	82.98	NA	NA	Down	-1.02	3.14e-08	1.89e-06	86089901	86090900	-1.07	4.86e-05	0.000815533	AKAP13	NM_006738	+	85923870	86292586	Genebody	166480	K27ac	WAC vs mock
chr4	78057301	78060200	2900	24.22	22.43	88	77.97	23.32	82.98	NA	NA	Down	-1.83	1.1e-12	4.29e-09	78058301	78059300	-2.2	2.01e-11	2.11e-09						OtherIntergenic	NA	K27ac	WAC vs mock
chr6	154522301	154524100	1800	39.84	42.99	98	67.8	41.42	82.9	NA	NA	Down	-1	4.91e-06	0.000127613	154522301	154523300	-1.39	1.07e-06	2.99e-05	IPCEF1	NM_001130699	-	154475617	154651215	Genebody	128014	K27ac	WAC vs mock
chr14	105855101	105857500	2400	21.09	36.45	81	84.75	28.77	82.87	NA	NA	Down	-1.53	2.36e-08	1.51e-06	105855901	105856900	-1.68	7.26e-10	4.96e-08	PACS2	NM_001100913	+	105780751	105864484	Genebody	75549.5	K27ac	WAC vs mock
chr16	72033101	72035200	2100	27.34	34.58	81	84.75	30.96	82.87	NA	NA	Down	-1.42	8.81e-11	1.52e-08	72033801	72034800	-2.39	6.08e-12	8.2e-10	PKD1L3	NM_181536	-	71963440	72033877	Promoter1k	-273.5	K27ac	WAC vs mock
chr22	37131101	37133400	2300	36.72	33.64	81	84.75	35.18	82.87	NA	NA	Down	-1.24	1.86e-09	1.8e-07	37132001	37133000	-1.89	3.43e-06	8.34e-05						OtherIntergenic	NA	K27ac	WAC vs mock
chr1	183205801	183207600	1800	32.03	44.86	81	84.75	38.45	82.87	NA	NA	Down	-1.11	2.36e-06	6.73e-05	183206101	183207100	-1.4	5.55e-08	2.3e-06	LAMC2	NM_018891	+	183155173	183210406	Genebody	51527.5	K27ac	WAC vs mock
chr8	67445601	67447700	2100	32.81	33.64	69	96.61	33.23	82.81	NA	NA	Down	-1.32	1.03e-07	4.84e-06	67446201	67447200	-1.58	7.06e-08	2.81e-06						OtherIntergenic	NA	K27ac	WAC vs mock
chr1	167873801	167875100	1300	38.28	41.12	108	57.63	39.7	82.81	NA	NA	Down	-1.06	3.11e-06	8.58e-05	167873901	167874900	-1.31	5.18e-07	1.59e-05	ADCY10	NM_018417	-	167778624	167883453	Genebody	9002.5	K27ac	WAC vs mock
chr3	58218901	58220800	1900	35.94	41.12	79	86.44	38.53	82.72	NA	NA	Down	-1.1	6.86e-08	3.53e-06	58219001	58220000	-1.07	4.16e-06	9.88e-05						OtherIntergenic	NA	K27ac	WAC vs mock
chr13	32555401	32557300	1900	32.03	39.25	101	64.41	35.64	82.7	NA	NA	Down	-1.21	1.64e-07	6.99e-06	32555801	32556800	-1.78	3.53e-08	1.55e-06						OtherIntergenic	NA	K27ac	WAC vs mock
chr16	85862201	85865000	2800	27.34	25.23	84	81.36	26.29	82.68	NA	NA	Down	-1.65	7.03e-12	4.45e-09	85863101	85864100	-1.87	2.83e-10	2.12e-08						OtherIntergenic	NA	K27ac	WAC vs mock
chr7	47845501	47847700	2200	28.12	29.91	89	76.27	29.02	82.64	NA	NA	Down	-1.51	5.13e-11	1.04e-08	47845901	47846900	-1.92	1.37e-11	1.55e-09	C7orf69	NM_025031	+	47834888	47859444	Genebody	11712.5	K27ac	WAC vs mock
chr19	3167801	3169200	1400	44.53	37.38	94	71.19	40.96	82.59	NA	NA	Down	-1.01	3.57e-06	9.69e-05	3168001	3169000	-1.38	6.08e-09	3.32e-07						OtherIntergenic	NA	K27ac	WAC vs mock
chr3	121966501	121968300	1800	32.03	36.45	94	71.19	34.24	82.59	NA	NA	Down	-1.27	2.51e-08	1.58e-06	121967101	121968100	-2.28	1.33e-09	8.55e-08	CASR	NM_001178065	+	121903180	122005344	Genebody	64220.5	K27ac	WAC vs mock
chr2	46312601	46315200	2600	14.06	24.3	77	88.14	19.18	82.57	NA	NA	Down	-2.11	1.82e-12	4.29e-09	46313301	46314300	-2.16	3.15e-11	3.07e-09	PRKCE	NM_005400	+	45879042	46415129	Genebody	434858	K27ac	WAC vs mock
chr11	57074201	57076500	2300	26.56	34.58	77	88.14	30.57	82.57	NA	NA	Down	-1.43	2.23e-10	3.09e-08	57074601	57075600	-1.83	1.05e-10	8.74e-09	TNKS1BP1	NM_033396	-	57067102	57092413	Genebody	17062.5	K27ac	WAC vs mock
chr16	77755801	77757500	1700	43.75	33.64	104	61.02	38.7	82.51	NA	NA	Down	-1.09	3.07e-06	8.49e-05	77755801	77756800	-1.28	1.24e-05	0.000254383	NUDT7	NM_001105663	+	77756388	77776157	Promoter1k	262.5	K27ac	WAC vs mock
chr9	93622701	93624500	1800	39.06	33.64	104	61.02	36.35	82.51	NA	NA	Down	-1.18	5.61e-07	1.93e-05	93623401	93624400	-1.67	1.09e-07	4.11e-06	SYK	NM_001174167	+	93589704	93660842	Genebody	33896.5	K27ac	WAC vs mock
chr10	29975301	29976600	1300	50	27.1	87	77.97	38.55	82.48	NA	NA	Down	-1.1	5.96e-05	0.0010447	29975401	29976400	-1.35	4.7e-08	2e-06	SVIL	NM_003174	-	29746276	30024730	Genebody	48779.5	K27ac	WAC vs mock
chr1	32353901	32355100	1200	47.66	34.58	87	77.97	41.12	82.48	NA	NA	Down	-1	1.68e-06	5.03e-05	32354001	32355000	-1.33	3.66e-09	2.11e-07						OtherIntergenic	NA	K27ac	WAC vs mock
chr10	90790301	90792200	1900	39.06	42.99	87	77.97	41.03	82.48	NA	NA	Down	-1.01	6.39e-08	3.33e-06	90790301	90791300	-1.09	2.36e-05	0.000441345						OtherIntergenic	NA	K27ac	WAC vs mock
chr7	150344801	150347400	2600	28.12	38.32	87	77.97	33.22	82.48	NA	NA	Down	-1.31	1.59e-10	2.39e-08	150344901	150345900	-1.56	5.17e-06	0.000119652						OtherIntergenic	NA	K27ac	WAC vs mock
chr22	33123501	33125300	1800	33.59	15.89	97	67.8	24.74	82.4	NA	NA	Down	-1.74	1.86e-05	0.00039964	33123701	33124700	-2.42	2.95e-09	1.74e-07	SYN3	NM_003490	-	32908539	33402806	Genebody	278406	K27ac	WAC vs mock
chr3	111849601	111852000	2400	25.78	28.97	58	106.78	27.38	82.39	NA	NA	Down	-1.59	1.8e-07	7.57e-06	111850901	111851900	-1.66	2.11e-07	7.28e-06	GCET2	NM_001190260	-	111839687	111852152	Promoter3k	1351.5	K27ac	WAC vs mock
chr22	33107401	33109700	2300	25	32.71	83	81.36	28.86	82.18	NA	NA	Down	-1.51	1.6e-11	5.78e-09	33107901	33108900	-2.06	6.03e-12	8.15e-10	SYN3	NM_003490	-	32908539	33402806	Genebody	294256	K27ac	WAC vs mock
chr2	60945001	60946400	1400	38.28	43.93	83	81.36	41.1	82.18	NA	NA	Down	-1	1.3e-07	5.82e-06	60945201	60946200	-1.03	2.18e-07	7.5e-06						OtherIntergenic	NA	K27ac	WAC vs mock
chr11	121760601	121763100	2500	24.22	38.32	83	81.36	31.27	82.18	NA	NA	Down	-1.39	4.41e-08	2.49e-06	121760801	121761800	-1.79	1e-08	5.14e-07						OtherIntergenic	NA	K27ac	WAC vs mock
chr12	9518001	9520900	2900	27.34	29.91	105	59.32	28.63	82.16	NA	NA	Down	-1.52	8.53e-08	4.18e-06	9518801	9519800	-1.55	7.61e-06	0.000166305						OtherIntergenic	NA	K27ac	WAC vs mock
chr3	170071101	170073400	2300	33.59	36.45	88	76.27	35.02	82.14	NA	NA	Down	-1.23	5.67e-10	6.59e-08	170071301	170072300	-1.35	2.34e-06	5.97e-05						OtherIntergenic	NA	K27ac	WAC vs mock
chr10	28908501	28910000	1500	32.81	42.06	93	71.19	37.43	82.09	NA	NA	Down	-1.13	1.68e-07	7.14e-06	28908901	28909900	-1.4	6.35e-09	3.44e-07	WAC	NM_016628	+	28822420	28912041	Genebody	86830.5	K27ac	WAC vs mock
chr12	120911301	120913800	2500	32.03	30.84	59	105.08	31.44	82.04	NA	NA	Down	-1.38	2.03e-07	8.33e-06	120912601	120913600	-1.55	2.29e-05	0.000431	DYNLL1	NM_001037494	+	120907659	120936298	Genebody	4891.5	K27ac	WAC vs mock
chr11	45867301	45869100	1800	34.38	37.38	103	61.02	35.88	82.01	NA	NA	Down	-1.19	3.46e-07	1.28e-05	45867401	45868400	-1.31	4.02e-07	1.28e-05	CRY2	NM_001127457	+	45868668	45904796	Promoter1k	-467.5	K27ac	WAC vs mock
chrX	24277801	24279900	2100	26.56	32.71	103	61.02	29.64	82.01	NA	NA	Down	-1.47	7.43e-08	3.75e-06	24278101	24279100	-1.73	8.32e-09	4.36e-07						OtherIntergenic	NA	K27ac	WAC vs mock
chr14	31846301	31848400	2100	38.28	36.45	86	77.97	37.36	81.98	NA	NA	Down	-1.13	5.29e-09	4.37e-07	31846801	31847800	-1.15	1.2e-07	4.47e-06	HEATR5A	NM_015473	-	31760993	31889788	Genebody	42437.5	K27ac	WAC vs mock
chr17	77054201	77055900	1700	40.62	32.71	86	77.97	36.67	81.98	NA	NA	Down	-1.16	4.73e-09	3.98e-07	77054701	77055700	-1.32	1.09e-05	0.000227402						OtherIntergenic	NA	K27ac	WAC vs mock
chr2	174870701	174872400	1700	42.19	35.51	86	77.97	38.85	81.98	NA	NA	Down	-1.08	3.21e-08	1.93e-06	174871301	174872300	-1.34	2.13e-08	9.99e-07						OtherIntergenic	NA	K27ac	WAC vs mock
chr15	75398001	75399100	1100	44.53	27.1	91	72.88	35.82	81.94	NA	NA	Down	-1.19	0.000143729	0.00223538	75398101	75399100	-1.18	1.96e-05	0.000376787						OtherIntergenic	NA	K27ac	WAC vs mock
chr15	101076801	101079100	2300	25	41.12	79	84.75	33.06	81.87	NA	NA	Down	-1.31	5.32e-07	1.84e-05	101077401	101078400	-1.6	8.27e-10	5.58e-08	CERS3	NM_178842	-	100940599	101084925	Genebody	6974.5	K27ac	WAC vs mock
chr10	73379901	73382300	2400	24.22	33.64	79	84.75	28.93	81.87	NA	NA	Down	-1.5	4.64e-11	9.81e-09	73380701	73381700	-1.54	1.89e-08	9e-07	CDH23	NM_052836	+	73156690	73407219	Genebody	224410	K27ac	WAC vs mock
chr5	179561701	179563800	2100	20.31	17.76	101	62.71	19.03	81.86	NA	NA	Down	-2.1	3.71e-08	2.16e-06	179562801	179563800	-2.98	1.44e-09	9.19e-08	RASGEF1C	NM_175062	-	179527794	179636130	Genebody	73379.5	K27ac	WAC vs mock
chr18	44496901	44498700	1800	33.59	36.45	67	96.61	35.02	81.81	NA	NA	Down	-1.22	3.28e-07	1.22e-05	44497001	44498000	-1.25	2.07e-06	5.36e-05	PIAS2	NM_173206	-	44395672	44497495	Promoter1k	-305.5	K27ac	WAC vs mock
chr9	94932801	94934800	2000	33.59	41.12	89	74.58	37.36	81.79	NA	NA	Down	-1.13	1.69e-08	1.14e-06	94933301	94934300	-1.5	6.2e-09	3.37e-07						OtherIntergenic	NA	K27ac	WAC vs mock
chr20	5624601	5625600	1000	46.88	28.97	77	86.44	37.92	81.72	NA	NA	Down	-1.11	7.43e-05	0.00124802	5624601	5625600	-1.11	7.43e-05	0.00116068						OtherIntergenic	NA	K27ac	WAC vs mock
chr5	1385301	1387800	2500	29.69	28.04	77	86.44	28.86	81.72	NA	NA	Down	-1.5	2.21e-10	3.08e-08	1386101	1387100	-1.74	3.38e-10	2.5e-08						OtherIntergenic	NA	K27ac	WAC vs mock
chr1	154594901	154597200	2300	32.81	37.38	77	86.44	35.1	81.72	NA	NA	Down	-1.22	4.54e-09	3.85e-07	154595001	154596000	-1.43	5.98e-06	0.000135572	ADAR	NM_001025107	-	154554533	154600456	Genebody	4405.5	K27ac	WAC vs mock
chr14	24561001	24562100	1100	44.53	34.58	60	103.39	39.56	81.69	NA	NA	Down	-1.05	1.09e-05	0.000254406	24561001	24562000	-1.1	1.04e-05	0.000218294	PCK2	NM_001018073	+	24563482	24569770	Promoter3k	-1931.5	K27ac	WAC vs mock
chr10	32008301	32011000	2700	22.66	26.17	82	81.36	24.41	81.68	NA	NA	Down	-1.74	4.39e-12	4.29e-09	32009701	32010700	-2.14	4.67e-11	4.26e-09						OtherIntergenic	NA	K27ac	WAC vs mock
chr2	170131201	170133200	2000	30.47	43.93	82	81.36	37.2	81.68	NA	NA	Down	-1.13	2.8e-07	1.08e-05	170131901	170132900	-1.15	3.97e-06	9.49e-05	LRP2	NM_004525	-	169983618	170219122	Genebody	86921.5	K27ac	WAC vs mock
chr14	53570101	53571900	1800	40.62	38.32	104	59.32	39.47	81.66	NA	NA	Down	-1.05	5.4e-06	0.000138755	53570701	53571700	-1.32	1.55e-07	5.57e-06	DDHD1	NM_030637	-	53503457	53620046	Genebody	49045.5	K27ac	WAC vs mock
chr11	121319701	121322100	2400	22.66	33.64	70	93.22	28.15	81.61	NA	NA	Down	-1.54	4.52e-08	2.54e-06	121320601	121321600	-2.16	3.12e-08	1.39e-06	SORL1	NM_003105	+	121322911	121504471	Promoter3k	-2010.5	K27ac	WAC vs mock
chrX	4627601	4630000	2400	23.44	28.97	75	88.14	26.2	81.57	NA	NA	Down	-1.64	2.43e-10	3.32e-08	4628301	4629300	-1.94	7.6e-11	6.57e-09						Genedesert	NA	K27ac	WAC vs mock
chr1	6802901	6804900	2000	34.38	37.38	80	83.05	35.88	81.53	NA	NA	Down	-1.18	4.77e-09	4e-07	6803601	6804600	-1.44	4.07e-09	2.31e-07						OtherIntergenic	NA	K27ac	WAC vs mock
chr19	47835401	47836900	1500	45.31	36.45	80	83.05	40.88	81.53	NA	NA	Down	-1	2.61e-07	1.02e-05	47835601	47836600	-1.39	3.59e-08	1.58e-06						OtherIntergenic	NA	K27ac	WAC vs mock
chr3	53181001	53182600	1600	38.28	32.71	68	94.92	35.5	81.46	NA	NA	Down	-1.2	5.25e-07	1.82e-05	53181201	53182200	-1.18	3.12e-06	7.68e-05						OtherIntergenic	NA	K27ac	WAC vs mock
chr10	127799101	127800800	1700	35.94	35.51	73	89.83	35.73	81.42	NA	NA	Down	-1.19	1.12e-07	5.2e-06	127799401	127800400	-1.64	1.35e-09	8.63e-08	ADAM12	NM_021641	-	127729912	128077127	Genebody	277176	K27ac	WAC vs mock
chr10	95324201	95326800	2600	22.66	25.23	78	84.75	23.94	81.37	NA	NA	Down	-1.76	9.46e-12	4.71e-09	95325501	95326500	-2.17	1.06e-09	6.97e-08	O3FAR1	NM_181745	+	95326421	95349829	Promoter1k	-920.5	K27ac	WAC vs mock
chr10	73655801	73657100	1300	41.41	28.04	88	74.58	34.72	81.29	NA	NA	Down	-1.23	2.22e-07	8.94e-06	73655901	73656900	-1.25	4.15e-07	1.31e-05						OtherIntergenic	NA	K27ac	WAC vs mock
chr6	149099901	149102200	2300	17.19	24.3	81	81.36	20.74	81.18	NA	NA	Down	-1.97	1.56e-12	4.29e-09	149100601	149101600	-2.49	6.05e-13	3.42e-10	UST	NM_005715	+	149068270	149398126	Genebody	32780.5	K27ac	WAC vs mock
chr12	50296901	50299100	2200	31.25	25.23	96	66.1	28.24	81.05	NA	NA	Down	-1.52	2.77e-08	1.71e-06	50297601	50298600	-1.74	1.48e-08	7.24e-07	FAIM2	NM_012306	-	50260678	50297760	ProximalPromoter	-240.5	K27ac	WAC vs mock
chr4	90757701	90759600	1900	39.06	31.78	96	66.1	35.42	81.05	NA	NA	Down	-1.19	3.37e-07	1.25e-05	90758401	90759400	-1.92	2.31e-07	7.87e-06	LOC644248	NR_045481	+	90757551	90763142	Promoter3k	1099.5	K27ac	WAC vs mock
chr1	38460301	38462200	1900	42.97	31.78	79	83.05	37.37	81.03	NA	NA	Down	-1.12	8.44e-07	2.75e-05	38461101	38462100	-1.41	1.06e-08	5.41e-07						OtherIntergenic	NA	K27ac	WAC vs mock
chrY	7146601	7149000	2400	16.41	18.69	84	77.97	17.55	80.98	NA	NA	Down	-2.21	6.59e-13	4.29e-09	7147201	7148200	-2.75	4.34e-13	3.42e-10						OtherIntergenic	NA	K27ac	WAC vs mock
chr9	34982301	34984200	1900	39.06	30.84	72	89.83	34.95	80.92	NA	NA	Down	-1.21	1.54e-07	6.66e-06	34982801	34983800	-1.71	6.57e-09	3.54e-07	KIAA1045	NM_015297	+	34958191	34982541	Genebody	25059.5	K27ac	WAC vs mock
chr11	72993601	72995500	1900	35.94	27.1	72	89.83	31.52	80.92	NA	NA	Down	-1.36	1.8e-08	1.21e-06	72994001	72995000	-1.54	9.75e-09	5.02e-07	P2RY6	NM_004154	+	72983246	73009664	Genebody	11304.5	K27ac	WAC vs mock
chr17	40736901	40738200	1300	46.09	29.91	94	67.8	38	80.9	NA	NA	Down	-1.09	0.000863763	0.0129715	40737101	40738100	-1.3	1.4e-07	5.08e-06	FAM134C	NM_178126	-	40731525	40761445	Genebody	23894.5	K27ac	WAC vs mock
chr1	87684201	87685800	1600	46.09	31.78	94	67.8	38.93	80.9	NA	NA	Down	-1.06	0.000360786	0.00547914	87684601	87685600	-1.46	5.11e-07	1.57e-05						OtherIntergenic	NA	K27ac	WAC vs mock
chr1	224643901	224645400	1500	39.84	39.25	77	84.75	39.55	80.87	NA	NA	Down	-1.03	2.09e-07	8.5e-06	224644201	224645200	-1.44	6.42e-09	3.47e-07						OtherIntergenic	NA	K27ac	WAC vs mock
chr17	73029801	73031800	2000	31.25	36.45	99	62.71	33.85	80.86	NA	NA	Down	-1.26	1.25e-07	5.64e-06	73030101	73031100	-1.39	3.23e-07	1.05e-05						OtherIntergenic	NA	K27ac	WAC vs mock
chr3	196230801	196232100	1300	35.94	20.56	99	62.71	28.25	80.86	NA	NA	Down	-1.52	2.86e-05	0.000573344	196231001	196232000	-1.69	7.18e-08	2.85e-06	RNF168	NM_152617	-	196195656	196230639	Promoter1k	-811.5	K27ac	WAC vs mock
chr12	10547301	10549100	1800	27.34	41.12	60	101.69	34.23	80.85	NA	NA	Down	-1.24	6.66e-05	0.00114042	10547301	10548300	-1.77	1.52e-07	5.48e-06	KLRC4-KLRK1	NM_001199805	-	10524951	10562745	Genebody	14544.5	K27ac	WAC vs mock
chr22	33132901	33135400	2500	34.38	29.91	82	79.66	32.14	80.83	NA	NA	Down	-1.33	2.26e-10	3.13e-08	33134201	33135200	-1.77	2.52e-06	6.36e-05	SYN3	NM_003490	-	32908539	33402806	Genebody	268656	K27ac	WAC vs mock
chr9	130544201	130545800	1600	36.72	37.38	92	69.49	37.05	80.75	NA	NA	Down	-1.12	4.07e-07	1.47e-05	130544601	130545600	-1.09	2.29e-06	5.86e-05						OtherIntergenic	NA	K27ac	WAC vs mock
chr16	29817901	29819800	1900	42.97	32.71	80	81.36	37.84	80.68	NA	NA	Down	-1.09	1.53e-07	6.62e-06	29818501	29819500	-1.46	6.71e-09	3.61e-07	MAZ	NM_001042539	+	29817854	29822504	Promoter1k	996.5	K27ac	WAC vs mock
chr13	46660501	46662400	1900	35.94	42.06	85	76.27	39	80.64	NA	NA	Down	-1.05	4.83e-08	2.68e-06	46661001	46662000	-1.35	4.88e-08	2.06e-06	CPB2	NM_016413	-	46627321	46679211	Genebody	17760.5	K27ac	WAC vs mock
chr18	74256001	74257100	1100	48.44	17.76	85	76.27	33.1	80.64	NA	NA	Down	-1.28	2.82e-05	0.000566134	74256101	74257100	-1.24	5.98e-05	0.000966197	LOC284276	NR_015417	+	74240611	74271784	Genebody	15939.5	K27ac	WAC vs mock
chr5	163342301	163343500	1200	43.75	36.45	107	54.24	40.1	80.62	NA	NA	Down	-1.01	1.57e-05	0.000345032	163342501	163343500	-0.97	4.96e-05	0.000828847						Genedesert	NA	K27ac	WAC vs mock
chr4	37866201	37868100	1900	43.75	35.51	90	71.19	39.63	80.59	NA	NA	Down	-1.02	1.72e-06	5.11e-05	37866901	37867900	-1.14	1.66e-05	0.000326112						OtherIntergenic	NA	K27ac	WAC vs mock
chr3	124532901	124534900	2000	28.12	34.58	51	110.17	31.35	80.58	NA	NA	Down	-1.36	2.63e-07	1.02e-05	124533501	124534500	-2.04	1.04e-07	3.92e-06	ITGB5	NM_002213	-	124481794	124606144	Genebody	72243.5	K27ac	WAC vs mock
chr1	14151401	14153500	2100	31.25	26.17	73	88.14	28.71	80.57	NA	NA	Down	-1.49	3.16e-09	2.83e-07	14151601	14152600	-1.75	6.45e-08	2.61e-06	PRDM2	NM_012231	+	14031349	14151574	Genebody	121102	K27ac	WAC vs mock
chr19	1939101	1940400	1300	40.62	34.58	95	66.1	37.6	80.55	NA	NA	Down	-1.1	1.48e-06	4.47e-05	1939101	1940100	-1.21	3.11e-05	0.00055719	CSNK1G2	NM_001319	+	1941160	1981336	Promoter3k	-1409.5	K27ac	WAC vs mock
chr22	39152501	39153700	1200	42.97	30.84	95	66.1	36.9	80.55	NA	NA	Down	-1.13	3.24e-05	0.000635158	39152501	39153500	-1.14	1.66e-06	4.4e-05	SUN2	NM_015374	-	39130718	39152024	Promoter3k	-1076.5	K27ac	WAC vs mock
chr12	52279501	52281300	1800	45.31	28.97	83	77.97	37.14	80.48	NA	NA	Down	-1.12	2.91e-05	0.000581478	52280001	52281000	-1.27	9.04e-08	3.49e-06	ANKRD33	NM_182608	+	52281792	52285505	Promoter3k	-1391.5	K27ac	WAC vs mock
chr6	20198301	20200200	1900	30.47	42.06	66	94.92	36.26	80.46	NA	NA	Down	-1.15	1.05e-05	0.00024518	20198401	20199400	-1.4	1.97e-06	5.13e-05	MBOAT1	NM_001080480	-	20100934	20212670	Genebody	13419.5	K27ac	WAC vs mock
chrX	41564101	41566100	2000	30.47	36.45	93	67.8	33.46	80.4	NA	NA	Down	-1.26	4.74e-08	2.64e-06	41564501	41565500	-1.5	4.58e-07	1.43e-05	PTPRT	NM_133170	-	40701391	41818557	Genebody	253456	K27ac	WAC vs mock
chr11	60609001	60610100	1100	48.44	28.04	76	84.75	38.24	80.37	NA	NA	Down	-1.07	0.000380455	0.00577108	60609101	60610100	-1.12	4.37e-05	0.000744607	CCDC86	NM_024098	+	60609428	60618561	ProximalPromoter	122.5	K27ac	WAC vs mock
chr2	237407701	237410400	2700	24.22	32.71	81	79.66	28.46	80.33	NA	NA	Down	-1.5	2.33e-11	6.81e-09	237409101	237410100	-1.9	5.52e-09	3.04e-07	IQCA1	NM_024726	-	237232793	237416092	Genebody	7041.5	K27ac	WAC vs mock
chrX	135910001	135912400	2400	25.78	34.58	86	74.58	30.18	80.29	NA	NA	Down	-1.41	4.67e-11	9.83e-09	135910701	135911700	-1.63	1.37e-09	8.75e-08						OtherIntergenic	NA	K27ac	WAC vs mock
chr13	46698301	46700000	1700	35.16	42.99	91	69.49	39.07	80.25	NA	NA	Down	-1.04	1.41e-06	4.28e-05	46698401	46699400	-1.41	7.14e-08	2.84e-06	LCP1	NM_002298	-	46700057	46756459	Genebody	57308.5	K27ac	WAC vs mock
chr8	57593701	57595300	1600	42.19	35.51	91	69.49	38.85	80.25	NA	NA	Down	-1.05	2.29e-06	6.56e-05	57594201	57595200	-1.31	5.05e-07	1.55e-05						OtherIntergenic	NA	K27ac	WAC vs mock
chr1	112022801	112024800	2000	32.81	22.43	74	86.44	27.62	80.22	NA	NA	Down	-1.54	3.3e-10	4.22e-08	112023101	112024100	-1.51	1.49e-08	7.28e-07						OtherIntergenic	NA	K27ac	WAC vs mock
chr2	13024001	13025400	1400	24.22	39.25	57	103.39	31.74	80.19	NA	NA	Down	-1.34	9.21e-05	0.00148098	13024101	13025100	-1.42	2.4e-06	6.12e-05						OtherIntergenic	NA	K27ac	WAC vs mock
chr7	75567101	75568800	1700	37.5	41.12	79	81.36	39.31	80.18	NA	NA	Down	-1.03	1.35e-07	6e-06	75567501	75568500	-1.15	1.43e-06	3.87e-05	POR	NM_000941	+	75544419	75616173	Genebody	23531.5	K27ac	WAC vs mock
chr19	17860501	17862200	1700	42.97	29.91	101	59.32	36.44	80.16	NA	NA	Down	-1.14	0.00012911	0.00201745	17860701	17861700	-1.77	4.96e-09	2.77e-07	FCHO1	NM_001161358	+	17858526	17899377	Promoter3k	2824.5	K27ac	WAC vs mock
chr2	46280901	46282400	1500	30.47	17.76	106	54.24	24.11	80.12	NA	NA	Down	-1.73	2.31e-07	9.25e-06	46281301	46282300	-2.09	3.45e-08	1.52e-06	PRKCE	NM_005400	+	45879042	46415129	Genebody	402608	K27ac	WAC vs mock
chr6	148969701	148971600	1900	30.47	36.45	72	88.14	33.46	80.07	NA	NA	Down	-1.26	3.09e-08	1.87e-06	148970201	148971200	-1.52	8.35e-08	3.25e-06						OtherIntergenic	NA	K27ac	WAC vs mock
chr4	78114301	78116200	1900	27.34	35.51	77	83.05	31.43	80.03	NA	NA	Down	-1.35	3.25e-10	4.17e-08	78115001	78116000	-1.61	1.38e-09	8.82e-08						OtherIntergenic	NA	K27ac	WAC vs mock
chr5	134763301	134765700	2400	30.47	24.3	60	100	27.38	80	NA	NA	Down	-1.55	1.44e-07	6.32e-06	134764301	134765300	-2	8.11e-08	3.17e-06						OtherIntergenic	NA	K27ac	WAC vs mock
chr12	124991201	124992700	1500	42.19	34.58	82	77.97	38.38	79.98	NA	NA	Down	-1.06	1.31e-07	5.86e-06	124991301	124992300	-1.27	1.92e-07	6.72e-06	NCOR2	NM_001077261	-	124808956	125052010	Genebody	60059.5	K27ac	WAC vs mock
chr5	150139001	150140600	1600	43.75	36.45	82	77.97	40.1	79.98	NA	NA	Down	-1	2.15e-07	8.7e-06	150139001	150140000	-1.12	1.8e-06	4.74e-05	DCTN4	NM_016221	-	150088308	150138657	Promoter3k	-1143.5	K27ac	WAC vs mock
chr14	74230701	74232700	2000	35.94	31.78	87	72.88	33.86	79.94	NA	NA	Down	-1.24	3.43e-09	3.03e-07	74231401	74232400	-1.5	5.48e-09	3.03e-07	C14orf43	NM_001043318	-	74181824	74253896	Genebody	22195.5	K27ac	WAC vs mock
chr17	73482401	73484200	1800	19.53	38.32	87	72.88	28.92	79.94	NA	NA	Down	-1.47	1.43e-06	4.33e-05	73482801	73483800	-1.6	1.07e-08	5.45e-07	KIAA0195	NM_014738	+	73452663	73496533	Genebody	30637.5	K27ac	WAC vs mock
chr1	162392001	162394600	2600	17.97	25.23	70	89.83	21.6	79.92	NA	NA	Down	-1.89	1.25e-08	8.92e-07	162393401	162394400	-2.36	2.28e-10	1.74e-08						OtherIntergenic	NA	K27ac	WAC vs mock
chr11	60755501	60758000	2500	10.16	15.89	63	96.61	13.02	79.81	NA	NA	Down	-2.62	6.04e-08	3.19e-06	60756501	60757500	-2.72	6.46e-11	5.68e-09	CD6	NM_001254751	+	60739112	60787848	Genebody	17638.5	K27ac	WAC vs mock
chr11	35760901	35763200	2300	27.34	36.45	85	74.58	31.9	79.79	NA	NA	Down	-1.32	3.43e-10	4.36e-08	35761601	35762600	-1.44	1.48e-08	7.24e-07	TRIM44	NM_017583	+	35684352	35830930	Genebody	77698.5	K27ac	WAC vs mock
chr9	140095001	140096900	1900	35.16	23.36	90	69.49	29.26	79.75	NA	NA	Down	-1.45	1.23e-07	5.58e-06	140095701	140096700	-2.11	1.81e-12	4.04e-10	TPRN	NM_001128228	-	140086068	140095163	Promoter1k	-787.5	K27ac	WAC vs mock
chr12	12852101	12854200	2100	28.12	34.58	78	81.36	31.35	79.68	NA	NA	Down	-1.35	3.25e-10	4.17e-08	12852601	12853600	-1.45	4.75e-08	2.02e-06						OtherIntergenic	NA	K27ac	WAC vs mock
chr12	50635601	50637300	1700	40.62	37.38	83	76.27	39	79.64	NA	NA	Down	-1.03	1.16e-07	5.34e-06	50635901	50636900	-1.29	5.08e-09	2.82e-07	LIMA1	NM_001113546	-	50569562	50677353	Genebody	40902.5	K27ac	WAC vs mock
chr11	103757001	103758900	1900	22.66	36.45	49	110.17	29.55	79.58	NA	NA	Down	-1.43	1.08e-05	0.000251155	103757801	103758800	-1.55	7.61e-06	0.000166305						OtherIntergenic	NA	K27ac	WAC vs mock
chr11	122645901	122647800	1900	28.12	32.71	71	88.14	30.42	79.57	NA	NA	Down	-1.39	1.28e-08	9.05e-07	122646701	122647700	-1.63	1.28e-09	8.28e-08	UBASH3B	NM_032873	+	122526397	122685187	Genebody	120454	K27ac	WAC vs mock
chr5	75636301	75638900	2600	21.09	22.43	71	88.14	21.76	79.57	NA	NA	Down	-1.87	5e-09	4.17e-07	75637601	75638600	-2.35	9.33e-11	7.88e-09						OtherIntergenic	NA	K27ac	WAC vs mock
chr1	45291301	45293600	2300	32.03	21.5	93	66.1	26.76	79.55	NA	NA	Down	-1.57	2.32e-08	1.49e-06	45292001	45293000	-1.71	3.84e-08	1.67e-06	PTCH2	NM_003738	-	45287937	45308616	Genebody	16165.5	K27ac	WAC vs mock
chr6	139664301	139665400	1100	41.41	36.45	76	83.05	38.93	79.53	NA	NA	Down	-1.03	4.06e-07	1.46e-05	139664301	139665300	-1.01	2.91e-06	7.22e-05						OtherIntergenic	NA	K27ac	WAC vs mock
chr3	50710101	50712600	2500	25.78	21.5	98	61.02	23.64	79.51	NA	NA	Down	-1.75	4.65e-08	2.59e-06	50710401	50711400	-2.45	4.42e-09	2.49e-07	MIR4787	NR_039950	+	50712510	50712594	Promoter3k	-1159.5	K27ac	WAC vs mock
chr20	61418701	61420100	1400	41.41	38.32	81	77.97	39.86	79.48	NA	NA	Down	-1	2.01e-07	8.25e-06	61419001	61420000	-1.24	5.92e-08	2.43e-06						OtherIntergenic	NA	K27ac	WAC vs mock
chr16	11503801	11505500	1700	31.25	44.86	64	94.92	38.05	79.46	NA	NA	Down	-1.06	0.000345349	0.00524889	11503901	11504900	-1.3	1.4e-06	3.78e-05						OtherIntergenic	NA	K27ac	WAC vs mock
chr21	44942501	44943900	1400	22.66	36.45	64	94.92	29.55	79.46	NA	NA	Down	-1.43	1.04e-05	0.000243565	44942601	44943600	-1.46	1.38e-07	5.02e-06						OtherIntergenic	NA	K27ac	WAC vs mock
chr11	64902501	64903800	1300	43.75	32.71	86	72.88	38.23	79.44	NA	NA	Down	-1.06	6.4e-07	2.16e-05	64902601	64903600	-1.02	2.56e-06	6.46e-05	SYVN1	NM_172230	-	64894750	64902003	Promoter3k	-1147.5	K27ac	WAC vs mock
chr18	13450701	13453100	2400	26.56	28.97	69	89.83	27.77	79.42	NA	NA	Down	-1.52	2.57e-08	1.61e-06	13451301	13452300	-2.1	1.71e-08	8.25e-07	C18orf1	NM_181482	+	13218785	13652753	Genebody	233116	K27ac	WAC vs mock
chr7	152159801	152161300	1500	41.41	25.23	91	67.8	33.32	79.4	NA	NA	Down	-1.25	0.000214397	0.0032942	152160101	152161100	-1.43	1.03e-08	5.25e-07	LOC100128822	NR_027387	+	152161208	152162630	Promoter1k	-657.5	K27ac	WAC vs mock
chr1	204072001	204073700	1700	34.38	42.99	74	84.75	38.68	79.37	NA	NA	Down	-1.04	5.18e-07	1.8e-05	204072301	204073300	-1.71	4.07e-09	2.32e-07	SOX13	NM_005686	+	204042245	204096871	Genebody	30605.5	K27ac	WAC vs mock
chr5	176843601	176844700	1100	40.62	28.04	96	62.71	34.33	79.36	NA	NA	Down	-1.21	3.38e-05	0.000658543	176843701	176844700	-1.26	1.17e-05	0.00024179						OtherIntergenic	NA	K27ac	WAC vs mock
chr9	85834501	85836200	1700	35.94	37.38	77	81.36	36.66	79.18	NA	NA	Down	-1.11	2.06e-08	1.35e-06	85834901	85835900	-1.58	6.62e-07	1.97e-05						OtherIntergenic	NA	K27ac	WAC vs mock
chr2	136892301	136894400	2100	35.94	29.91	80	77.97	32.92	78.98	NA	NA	Down	-1.26	6.17e-09	4.96e-07	136892901	136893900	-1.81	2.5e-09	1.5e-07						OtherIntergenic	NA	K27ac	WAC vs mock
chr12	14714401	14716000	1600	42.19	36.45	102	55.93	39.32	78.97	NA	NA	Down	-1.01	1.59e-05	0.000348777	14714701	14715700	-1.15	3.12e-05	0.000557623	PLBD1	NM_024829	-	14656596	14720791	Genebody	5590.5	K27ac	WAC vs mock
chr10	21821901	21823200	1300	42.19	31.78	85	72.88	36.98	78.94	NA	NA	Down	-1.09	2.92e-08	1.78e-06	21822101	21823100	-1.21	1.17e-07	4.35e-06	MLLT10	NM_001195630	+	21823100	21846114	Promoter1k	-549.5	K27ac	WAC vs mock
chr1	182228001	182229700	1700	40.62	28.97	68	89.83	34.8	78.92	NA	NA	Down	-1.18	1.78e-05	0.000384309	182228301	182229300	-1.29	2.38e-07	8.08e-06						OtherIntergenic	NA	K27ac	WAC vs mock
chr7	2830901	2832100	1200	41.41	31.78	90	67.8	36.59	78.9	NA	NA	Down	-1.11	1.02e-06	3.23e-05	2831101	2832100	-1.18	7.48e-07	2.19e-05	GNA12	NM_007353	-	2767740	2883959	Genebody	52458.5	K27ac	WAC vs mock
chr14	65758001	65759600	1600	30.47	43.93	51	106.78	37.2	78.89	NA	NA	Down	-1.08	0.000305021	0.00464646	65758201	65759200	-1.26	8.08e-06	0.000175094						OtherIntergenic	NA	K27ac	WAC vs mock
chr5	73961401	73964200	2800	17.19	35.51	78	79.66	26.35	78.83	NA	NA	Down	-1.58	2.25e-07	9.04e-06	73961501	73962500	-2.26	2.55e-07	8.58e-06						OtherIntergenic	NA	K27ac	WAC vs mock
chr5	145319701	145322500	2800	31.25	24.3	88	69.49	27.77	78.75	NA	NA	Down	-1.5	2.63e-09	2.42e-07	145320001	145321000	-1.95	1.09e-06	3.05e-05	SH3RF2	NM_152550	+	145316125	145442879	Genebody	4975.5	K27ac	WAC vs mock
chr6	157206901	157208300	1400	35.94	42.06	88	69.49	39	78.75	NA	NA	Down	-1.01	1.73e-06	5.14e-05	157206901	157207900	-1.06	2.65e-06	6.65e-05	ARID1B	NM_017519	+	157099063	157531913	Genebody	108538	K27ac	WAC vs mock
chr1	110923101	110924800	1700	36.72	37.38	110	47.46	37.05	78.73	NA	NA	Down	-1.09	4.66e-06	0.000122055	110923801	110924800	-1.25	7.55e-05	0.00117553	SLC16A4	NM_001201549	-	110905472	110933704	Genebody	9753.5	K27ac	WAC vs mock
chr17	2750001	2751700	1700	39.06	39.25	93	64.41	39.16	78.7	NA	NA	Down	-1.01	7.97e-06	0.000193818	2750201	2751200	-1.58	1.02e-07	3.86e-06	RAP1GAP2	NM_015085	+	2699731	2941035	Genebody	51119.5	K27ac	WAC vs mock
chr22	47185901	47187000	1100	42.97	31.78	93	64.41	37.37	78.7	NA	NA	Down	-1.07	2.76e-05	0.000555959	47186001	47187000	-1.08	5.69e-06	0.000129935	TBC1D22A	NM_014346	+	47158517	47571342	Genebody	27933.5	K27ac	WAC vs mock
chr14	89775201	89776400	1200	28.91	44.86	76	81.36	36.88	78.68	NA	NA	Down	-1.09	1.04e-05	0.000244087	89775301	89776300	-1.18	7.36e-06	0.000161785	FOXN3	NM_005197	-	89622515	89883454	Genebody	107654	K27ac	WAC vs mock
chr8	126587301	126589700	2400	28.12	28.04	76	81.36	28.08	78.68	NA	NA	Down	-1.49	5.5e-11	1.09e-08	126588101	126589100	-1.63	4.29e-09	2.43e-07						OtherIntergenic	NA	K27ac	WAC vs mock
chrX	52832901	52835600	2700	28.12	23.36	81	76.27	25.74	78.64	NA	NA	Down	-1.61	1.32e-11	5.31e-09	52833701	52834700	-1.65	4.26e-07	1.34e-05	PFDN4	NM_002623	+	52824501	52836492	Genebody	9749.5	K27ac	WAC vs mock
chr17	76221901	76223400	1500	36.72	28.97	86	71.19	32.85	78.59	NA	NA	Down	-1.26	9.71e-09	7.21e-07	76222301	76223300	-1.43	1.54e-08	7.5e-07	BIRC5	NM_001168	+	76210276	76221716	Genebody	12374.5	K27ac	WAC vs mock
chr19	37262501	37264200	1700	35.94	40.19	86	71.19	38.06	78.59	NA	NA	Down	-1.05	2.47e-07	9.74e-06	37262801	37263800	-1.34	8.98e-09	4.67e-07	ZNF850	NM_001193552	-	37234379	37263716	Promoter1k	365.5	K27ac	WAC vs mock
chr2	27603701	27605100	1400	40.62	32.71	91	66.1	36.67	78.55	NA	NA	Down	-1.1	1.82e-06	5.39e-05	27603801	27604800	-1.28	5.29e-07	1.62e-05	PPM1G	NM_177983	-	27604060	27632496	Genebody	28095.5	K27ac	WAC vs mock
chr22	37879301	37880500	1200	32.03	23.36	96	61.02	27.7	78.51	NA	NA	Down	-1.5	5.18e-08	2.83e-06	37879501	37880500	-1.56	6.2e-08	2.52e-06	MFNG	NM_001166343	-	37865100	37882425	Promoter3k	2524.5	K27ac	WAC vs mock
chr16	10971701	10973400	1700	44.53	30.84	79	77.97	37.69	78.48	NA	NA	Down	-1.06	2.27e-05	0.00047165	10971901	10972900	-1.21	7.84e-06	0.000170674	CIITA	NM_000246	+	10971054	11018840	Promoter3k	1496.5	K27ac	WAC vs mock
chr22	29698201	29700700	2500	22.66	18.69	79	77.97	20.67	78.48	NA	NA	Down	-1.92	2.2e-12	4.29e-09	29698801	29699800	-1.94	1.67e-10	1.32e-08						OtherIntergenic	NA	K27ac	WAC vs mock
chr10	34695301	34697200	1900	32.03	39.25	89	67.8	35.64	78.4	NA	NA	Down	-1.14	2.69e-07	1.04e-05	34696001	34697000	-1.38	2.5e-07	8.44e-06	PARD3	NM_001184793	-	34601187	35104253	Genebody	408002	K27ac	WAC vs mock
chr14	100762801	100764700	1900	40.62	31.78	77	79.66	36.2	78.33	NA	NA	Down	-1.11	3.48e-08	2.06e-06	100763401	100764400	-1.45	2.65e-08	1.21e-06	SLC25A29	NM_001039355	-	100757452	100772860	Genebody	9109.5	K27ac	WAC vs mock
chr5	139079801	139082700	2900	14.84	17.76	77	79.66	16.3	78.33	NA	NA	Down	-2.26	8.32e-13	4.29e-09	139081001	139082000	-2.89	8.4e-12	1.05e-09						OtherIntergenic	NA	K27ac	WAC vs mock
chr1	8180201	8182100	1900	36.72	40.19	82	74.58	38.45	78.29	NA	NA	Down	-1.03	2.47e-07	9.74e-06	8180201	8181200	-1.44	2.55e-05	0.000471347						OtherIntergenic	NA	K27ac	WAC vs mock
chr13	110813801	110814900	1100	25.78	8.41	131	25.42	17.1	78.21	NA	NA	Down	-2.19	3.84e-06	0.000103108	110813901	110814900	-2.22	1.93e-07	6.75e-06	COL4A1	NM_001845	-	110801309	110959496	Genebody	145146	K27ac	WAC vs mock
chr15	53006601	53008900	2300	24.22	25.23	75	81.36	24.73	78.18	NA	NA	Down	-1.66	5.96e-11	1.15e-08	53007401	53008400	-2.09	2.05e-11	2.14e-09						OtherIntergenic	NA	K27ac	WAC vs mock
chr22	41071101	41072800	1700	36.72	35.51	80	76.27	36.12	78.14	NA	NA	Down	-1.11	1.65e-08	1.12e-06	41071301	41072300	-1.7	3.78e-08	1.65e-06						OtherIntergenic	NA	K27ac	WAC vs mock
chr19	5950901	5952600	1700	30.47	39.25	85	71.19	34.86	78.09	NA	NA	Down	-1.16	8.86e-09	6.67e-07	5951001	5952000	-1.23	1.24e-07	4.56e-06	RANBP3	NM_007322	-	5916151	5978320	Genebody	26569.5	K27ac	WAC vs mock
chrX	10166001	10167800	1800	41.41	20.56	90	66.1	30.98	78.05	NA	NA	Down	-1.33	0.00148828	0.0222819	10166001	10167000	-1.6	1.09e-05	0.000227281	LOC100131208	NR_040710	-	10004459	10200154	Genebody	33253.5	K27ac	WAC vs mock
chr14	50437201	50439000	1800	32.03	41.12	73	83.05	36.58	78.03	NA	NA	Down	-1.09	6.79e-08	3.5e-06	50437701	50438700	-1.58	1.45e-09	9.25e-08						OtherIntergenic	NA	K27ac	WAC vs mock
chr4	53870301	53872900	2600	28.12	36.45	73	83.05	32.29	78.03	NA	NA	Down	-1.27	2.82e-09	2.57e-07	53870301	53871300	-2.28	7.22e-06	0.000159149	SCFD2	NM_152540	-	53739150	54232242	Genebody	360642	K27ac	WAC vs mock
chr16	19148701	19150300	1600	36.72	14.02	78	77.97	25.37	77.98	NA	NA	Down	-1.62	7.81e-07	2.57e-05	19149301	19150300	-1.56	4.33e-06	0.000102358						OtherIntergenic	NA	K27ac	WAC vs mock
chr8	67041701	67043700	2000	30.47	25.23	78	77.97	27.85	77.98	NA	NA	Down	-1.49	4.13e-11	9.11e-09	67042301	67043300	-2	2.08e-11	2.17e-09	TRIM55	NM_184086	+	67039277	67087718	Genebody	3423.5	K27ac	WAC vs mock
chr14	69273401	69274900	1500	34.38	42.06	100	55.93	38.22	77.97	NA	NA	Down	-1.03	6.58e-06	0.000164845	69273601	69274600	-1.2	4.77e-06	0.000111233						OtherIntergenic	NA	K27ac	WAC vs mock
chr1	156097501	156098800	1300	34.38	40.19	71	84.75	37.28	77.87	NA	NA	Down	-1.06	5.45e-07	1.88e-05	156097701	156098700	-1.17	2.3e-07	7.84e-06	LMNA	NM_005572	+	156084460	156107657	Genebody	13690.5	K27ac	WAC vs mock
chr18	404101	406000	1900	32.81	35.51	76	79.66	34.16	77.83	NA	NA	Down	-1.19	1.63e-08	1.11e-06	404901	405900	-1.37	2.56e-06	6.47e-05	COLEC12	NM_130386	-	319354	500729	Genebody	95678.5	K27ac	WAC vs mock
chr8	82208701	82210200	1500	32.81	41.12	76	79.66	36.97	77.83	NA	NA	Down	-1.07	3.55e-08	2.09e-06	82209101	82210100	-1.35	1.11e-07	4.16e-06						OtherIntergenic	NA	K27ac	WAC vs mock
chr18	20810701	20812400	1700	34.38	32.71	86	69.49	33.54	77.75	NA	NA	Down	-1.21	3.73e-08	2.17e-06	20811301	20812300	-1.45	5.48e-07	1.67e-05	CABLES1	NM_138375	+	20735788	20840434	Genebody	75762.5	K27ac	WAC vs mock
chr13	21111301	21113200	1900	35.94	34.58	74	81.36	35.26	77.68	NA	NA	Down	-1.14	3.1e-08	1.87e-06	21112001	21113000	-1.47	2.19e-08	1.02e-06						OtherIntergenic	NA	K27ac	WAC vs mock
chr2	198113101	198114900	1800	41.41	34.58	101	54.24	37.99	77.62	NA	NA	Down	-1.03	1.34e-05	0.00030248	198113801	198114800	-1.37	4.09e-07	1.3e-05	ANKRD44	NM_153697	-	197964194	198175521	Genebody	61520.5	K27ac	WAC vs mock
chr22	37640801	37642200	1400	34.38	41.12	62	93.22	37.75	77.61	NA	NA	Down	-1.04	8.63e-06	0.000207157	37641001	37642000	-1.21	2.49e-06	6.31e-05	RAC2	NM_002872	-	37621309	37640305	Promoter3k	-1195.5	K27ac	WAC vs mock
chr1	23823701	23825400	1700	32.81	23.36	67	88.14	28.09	77.57	NA	NA	Down	-1.47	3.23e-08	1.93e-06	23824301	23825300	-1.91	1.62e-07	5.78e-06						OtherIntergenic	NA	K27ac	WAC vs mock
chr8	142105101	142107600	2500	25	24.3	67	88.14	24.65	77.57	NA	NA	Down	-1.65	2.36e-08	1.5e-06	142106001	142107000	-2.18	2.14e-08	1e-06						OtherIntergenic	NA	K27ac	WAC vs mock
chr9	84206801	84209300	2500	25.78	31.78	72	83.05	28.78	77.53	NA	NA	Down	-1.43	3.68e-10	4.61e-08	84207201	84208200	-1.47	1.92e-07	6.7e-06	TLE1	NM_005077	-	84198597	84303596	Genebody	95545.5	K27ac	WAC vs mock
chr19	50933501	50935100	1600	32.03	29.91	94	61.02	30.97	77.51	NA	NA	Down	-1.32	9.93e-08	4.7e-06	50933901	50934900	-1.58	4.61e-08	1.97e-06	SPIB	NM_001243999	+	50922194	50934309	Genebody	12106.5	K27ac	WAC vs mock
chr15	70777001	70778400	1400	37.5	29.91	87	67.8	33.7	77.4	NA	NA	Down	-1.2	1.48e-07	6.46e-06	70777301	70778300	-1.23	4.51e-07	1.41e-05						OtherIntergenic	NA	K27ac	WAC vs mock
chr8	6547301	6548900	1600	32.81	35.51	87	67.8	34.16	77.4	NA	NA	Down	-1.18	1.41e-07	6.21e-06	6547401	6548400	-1.12	1.88e-06	4.93e-05						OtherIntergenic	NA	K27ac	WAC vs mock
chr2	12069701	12072000	2300	25	20.56	70	84.75	22.78	77.37	NA	NA	Down	-1.76	1.63e-09	1.61e-07	12070301	12071300	-2.45	2.36e-12	4.54e-10						OtherIntergenic	NA	K27ac	WAC vs mock
chr5	179334301	179336500	2200	39.84	24.3	75	79.66	32.07	77.33	NA	NA	Down	-1.27	1.88e-06	5.53e-05	179334901	179335900	-1.55	9e-09	4.67e-07	TBC1D9B	NM_198868	-	179289070	179334856	Promoter1k	-544.5	K27ac	WAC vs mock
chr2	101779401	101782100	2700	23.44	29.91	80	74.58	26.67	77.29	NA	NA	Down	-1.53	2.24e-11	6.67e-09	101780001	101781000	-1.54	3.39e-08	1.5e-06						OtherIntergenic	NA	K27ac	WAC vs mock
chr10	33702701	33704200	1500	40.62	27.1	90	64.41	33.86	77.2	NA	NA	Down	-1.19	0.000107383	0.00169194	33702801	33703800	-1.23	9.68e-07	2.76e-05						OtherIntergenic	NA	K27ac	WAC vs mock
chr6	167373401	167375100	1700	30.47	24.3	90	64.41	27.38	77.2	NA	NA	Down	-1.5	1.87e-08	1.25e-06	167373501	167374500	-1.7	2.3e-09	1.39e-07						OtherIntergenic	NA	K27ac	WAC vs mock
chr5	79423801	79425300	1500	27.34	44.86	83	71.19	36.1	77.09	NA	NA	Down	-1.09	1.04e-05	0.000244577	79423901	79424900	-1.19	6.88e-07	2.04e-05	SERINC5	NM_178276	-	79407049	79551898	Genebody	127348	K27ac	WAC vs mock
chr3	21549401	21550500	1100	39.06	37.38	88	66.1	38.22	77.05	NA	NA	Down	-1.01	4.96e-06	0.000128795	21549401	21550400	-1.03	1.02e-05	0.000213189	ZNF385D	NM_024697	-	21462489	21792816	Genebody	242866	K27ac	WAC vs mock
chr19	47487601	47489200	1600	22.66	40.19	76	77.97	31.42	76.98	NA	NA	Down	-1.29	6.78e-06	0.000169131	47487901	47488900	-1.45	7.33e-09	3.9e-07	ARHGAP35	NM_004491	+	47421932	47508333	Genebody	66468.5	K27ac	WAC vs mock
chr6	10642201	10644000	1800	35.16	28.97	81	72.88	32.06	76.94	NA	NA	Down	-1.26	2.56e-09	2.37e-07	10642901	10643900	-1.36	4.19e-08	1.81e-06						OtherIntergenic	NA	K27ac	WAC vs mock
chr7	17713401	17715500	2100	23.44	30.84	86	67.8	27.14	76.9	NA	NA	Down	-1.5	2.86e-09	2.6e-07	17714301	17715300	-2.02	1.77e-10	1.39e-08						OtherIntergenic	NA	K27ac	WAC vs mock
chr9	22138401	22140400	2000	26.56	38.32	69	84.75	32.44	76.87	NA	NA	Down	-1.24	1.94e-06	5.68e-05	22138901	22139900	-1.5	5.23e-08	2.19e-06						OtherIntergenic	NA	K27ac	WAC vs mock
chr17	65830301	65832100	1800	30.47	36.45	91	62.71	33.46	76.86	NA	NA	Down	-1.2	3.11e-07	1.17e-05	65830501	65831500	-1.52	6.09e-07	1.83e-05	BPTF	NM_182641	+	65821779	65980494	Genebody	9421.5	K27ac	WAC vs mock
chr13	51502401	51504400	2000	28.12	35.51	74	79.66	31.82	76.83	NA	NA	Down	-1.27	2.49e-09	2.32e-07	51503001	51504000	-1.9	2.96e-08	1.33e-06	RNASEH2B	NM_024570	+	51483813	51530901	Genebody	19587.5	K27ac	WAC vs mock
chr1	87644801	87646500	1700	30.47	38.32	96	57.63	34.39	76.81	NA	NA	Down	-1.16	8.89e-07	2.87e-05	87644801	87645800	-1.12	3.38e-06	8.25e-05						OtherIntergenic	NA	K27ac	WAC vs mock
chr11	102172701	102175600	2900	28.12	18.69	79	74.58	23.41	76.79	NA	NA	Down	-1.71	5.48e-12	4.29e-09	102172801	102173800	-2.45	1.76e-06	4.64e-05						OtherIntergenic	NA	K27ac	WAC vs mock
chr14	69073701	69075600	1900	39.06	28.97	84	69.49	34.02	76.75	NA	NA	Down	-1.17	1.18e-07	5.39e-06	69074001	69075000	-1.28	4.66e-08	1.98e-06						OtherIntergenic	NA	K27ac	WAC vs mock
chr17	80548701	80550900	2200	37.5	31.78	84	69.49	34.64	76.75	NA	NA	Down	-1.15	5.79e-08	3.09e-06	80549401	80550400	-1.77	8.19e-08	3.2e-06	FOXK2	NM_004514	+	80477593	80562483	Genebody	72207.5	K27ac	WAC vs mock
chr2	102021501	102023700	2200	33.59	22.43	84	69.49	28.01	76.75	NA	NA	Down	-1.45	1.11e-08	8.09e-07	102022401	102023400	-1.91	5.02e-09	2.79e-07	RFX8	NM_001145664	-	102013822	102091165	Genebody	68564.5	K27ac	WAC vs mock
chr7	157122301	157124300	2000	28.91	33.64	84	69.49	31.28	76.75	NA	NA	Down	-1.3	2.68e-09	2.46e-07	157122901	157123900	-1.52	1.22e-09	7.93e-08						OtherIntergenic	NA	K27ac	WAC vs mock
chr14	90055101	90056800	1700	29.69	43.93	72	81.36	36.81	76.68	NA	NA	Down	-1.06	1.61e-05	0.0003536	90055601	90056600	-1.36	3.5e-07	1.13e-05	FOXN3	NM_001085471	-	89622515	90085494	Genebody	29543.5	K27ac	WAC vs mock
chr2	113846501	113848300	1800	32.03	32.71	72	81.36	32.37	76.68	NA	NA	Down	-1.24	8.97e-09	6.75e-07	113847101	113848100	-1.47	2.84e-07	9.43e-06						OtherIntergenic	NA	K27ac	WAC vs mock
chr21	44914501	44916300	1800	35.16	37.38	72	81.36	36.27	76.68	NA	NA	Down	-1.08	1.2e-07	5.49e-06	44914901	44915900	-1.52	1.11e-08	5.63e-07						OtherIntergenic	NA	K27ac	WAC vs mock
chr21	45018001	45020800	2800	20.31	32.71	72	81.36	26.51	76.68	NA	NA	Down	-1.53	5.72e-09	4.66e-07	45019201	45020200	-1.97	2.93e-09	1.73e-07	HSF2BP	NM_007031	-	44949071	45079374	Genebody	59973.5	K27ac	WAC vs mock
chr18	19181001	19182400	1400	35.16	36.45	77	76.27	35.8	76.64	NA	NA	Down	-1.1	2.77e-08	1.71e-06	19181201	19182200	-1.16	3.64e-06	8.78e-05	ESCO1	NM_052911	-	19109261	19180693	Promoter3k	-1007.5	K27ac	WAC vs mock
chr11	118987301	118989100	1800	34.38	39.25	82	71.19	36.81	76.59	NA	NA	Down	-1.06	3.21e-08	1.93e-06	118987801	118988800	-1.2	4.35e-07	1.37e-05	C2CD2L	NM_014807	+	118978092	118987827	Genebody	10108.5	K27ac	WAC vs mock
chr9	123154901	123156800	1900	28.12	14.95	82	71.19	21.54	76.59	NA	NA	Down	-1.83	2.79e-11	7.38e-09	123155601	123156600	-2.02	4.19e-11	3.9e-09	CDK5RAP2	NM_018249	-	123151146	123342437	Genebody	186586	K27ac	WAC vs mock
chr11	92942001	92943600	1600	31.25	42.06	87	66.1	36.65	76.55	NA	NA	Down	-1.06	5.74e-06	0.000146273	92942501	92943500	-1.22	1.82e-06	4.78e-05						OtherIntergenic	NA	K27ac	WAC vs mock
chr10	64257701	64259500	1800	35.16	28.04	70	83.05	31.6	76.53	NA	NA	Down	-1.28	1.56e-08	1.07e-06	64258401	64259400	-1.48	2.79e-08	1.26e-06	ZNF365	NM_199451	+	64133915	64431771	Genebody	124686	K27ac	WAC vs mock
chr17	33305901	33307400	1500	40.62	28.97	70	83.05	34.8	76.53	NA	NA	Down	-1.14	2.69e-06	7.55e-05	33306201	33307200	-1.52	6.95e-08	2.78e-06	LIG3	NM_002311	+	33307516	33330191	Promoter1k	-865.5	K27ac	WAC vs mock
chr10	124739001	124740300	1300	39.84	32.71	92	61.02	36.28	76.51	NA	NA	Down	-1.08	5.59e-06	0.000143013	124739101	124740100	-1.16	4.62e-06	0.000108318	PSTK	NM_153336	+	124739555	124749907	ProximalPromoter	95.5	K27ac	WAC vs mock
chr2	29445301	29447700	2400	25	29.91	75	77.97	27.45	76.48	NA	NA	Down	-1.48	7.32e-11	1.32e-08	29446101	29447100	-1.73	9.47e-08	3.63e-06	ALK	NM_004304	-	29415639	30144477	Genebody	697976	K27ac	WAC vs mock
chr16	31016601	31018400	1800	24.22	42.99	90	62.71	33.6	76.36	NA	NA	Down	-1.18	0.00153915	0.023035	31016901	31017900	-1.47	5.31e-08	2.21e-06	STX1B	NM_052874	-	31000576	31021829	Genebody	4328.5	K27ac	WAC vs mock
chr9	94189401	94190500	1100	41.41	34.58	90	62.71	37.99	76.36	NA	NA	Down	-1.01	1.22e-05	0.000279177	94189501	94190500	-1.07	4.66e-06	0.000109069						OtherIntergenic	NA	K27ac	WAC vs mock
chr13	21074301	21076100	1800	34.38	41.12	78	74.58	37.75	76.29	NA	NA	Down	-1.02	1.59e-07	6.82e-06	21074801	21075800	-1.04	2.07e-06	5.36e-05	CRYL1	NM_015974	-	20977805	21100012	Genebody	24811.5	K27ac	WAC vs mock
chr15	75342301	75344300	2000	21.09	28.04	66	86.44	24.57	76.22	NA	NA	Down	-1.63	2.29e-08	1.47e-06	75343101	75344100	-1.68	8.66e-09	4.52e-07	PPCDC	NM_021823	+	75315926	75343067	Genebody	27374.5	K27ac	WAC vs mock
chr5	75837701	75838700	1000	43.75	32.71	88	64.41	38.23	76.2	NA	NA	Down	-1	6.5e-05	0.00111833	75837701	75838700	-1	6.5e-05	0.0010353	IQGAP2	NM_006633	+	75699148	76003957	Genebody	139052	K27ac	WAC vs mock
chr2	192473601	192475400	1800	28.91	27.1	93	59.32	28	76.16	NA	NA	Down	-1.44	5.39e-08	2.92e-06	192474001	192475000	-2	1.65e-09	1.04e-07						OtherIntergenic	NA	K27ac	WAC vs mock
chr1	228290101	228291900	1800	42.19	30.84	76	76.27	36.51	76.14	NA	NA	Down	-1.06	1.13e-06	3.55e-05	228290801	228291800	-1.15	9.5e-06	0.000201123	C1orf35	NM_024319	-	228288427	228291022	ProximalPromoter	21.5	K27ac	WAC vs mock
chr13	110811601	110813200	1600	27.34	20.56	98	54.24	23.95	76.12	NA	NA	Down	-1.67	7.73e-08	3.87e-06	110812101	110813100	-1.73	1.46e-07	5.29e-06	COL4A1	NM_001845	-	110801309	110959496	Genebody	147096	K27ac	WAC vs mock
chr10	134148901	134150700	1800	30.47	38.32	64	88.14	34.39	76.07	NA	NA	Down	-1.15	1.65e-06	4.93e-05	134149001	134150000	-1.89	3.04e-06	7.52e-05	LRRC27	NM_001143758	+	134145613	134166901	Genebody	4187.5	K27ac	WAC vs mock
chr6	13414101	13415900	1800	33.59	37.38	86	66.1	35.49	76.05	NA	NA	Down	-1.1	8.8e-07	2.85e-05	13414501	13415500	-1.41	5.84e-09	3.2e-07	GFOD1	NM_001242628	-	13363586	13486415	Genebody	71414.5	K27ac	WAC vs mock
chr1	235010901	235012900	2000	19.53	28.97	69	83.05	24.25	76.03	NA	NA	Down	-1.65	1.62e-09	1.61e-07	235011701	235012700	-1.84	4.78e-10	3.4e-08						OtherIntergenic	NA	K27ac	WAC vs mock
chr18	13221301	13223600	2300	25.78	33.64	91	61.02	29.71	76.01	NA	NA	Down	-1.36	5.69e-08	3.05e-06	13221801	13222800	-1.67	2.62e-07	8.79e-06	C18orf1	NM_181482	+	13218785	13652753	Genebody	3665.5	K27ac	WAC vs mock
chr13	48639501	48641600	2100	18.75	34.58	74	77.97	26.66	75.98	NA	NA	Down	-1.51	1.57e-07	6.77e-06	48640301	48641300	-2.03	2.5e-08	1.15e-06						OtherIntergenic	NA	K27ac	WAC vs mock
chr16	22871901	22874300	2400	28.12	21.5	74	77.97	24.81	75.98	NA	NA	Down	-1.61	5.75e-11	1.12e-08	22873201	22874200	-2.72	1.08e-10	8.97e-09	HS3ST2	NM_006043	+	22825859	22927659	Genebody	47241.5	K27ac	WAC vs mock
chr5	39459201	39461200	2000	28.12	34.58	74	77.97	31.35	75.98	NA	NA	Down	-1.28	2.69e-09	2.46e-07	39459401	39460400	-2.05	2.49e-08	1.15e-06						Genedesert	NA	K27ac	WAC vs mock
chr22	39805901	39807600	1700	39.84	35.51	79	72.88	37.68	75.94	NA	NA	Down	-1.01	1.4e-06	4.27e-05	39806101	39807100	-1.09	2.07e-06	5.36e-05	TAB1	NM_006116	+	39795758	39827887	Genebody	10992.5	K27ac	WAC vs mock
chr9	97430501	97432700	2200	25	28.97	79	72.88	26.99	75.94	NA	NA	Down	-1.49	3.49e-11	8.28e-09	97430901	97431900	-1.82	1.95e-09	1.2e-07						OtherIntergenic	NA	K27ac	WAC vs mock
chr8	96653201	96654700	1500	14.84	33.64	62	89.83	24.24	75.92	NA	NA	Down	-1.65	0.000255425	0.00390704	96653201	96654200	-1.78	8.62e-07	2.48e-05	LOC100616530	NR_038201	+	96281063	96822371	Genebody	372888	K27ac	WAC vs mock
chr2	87307801	87310200	2400	32.03	22.43	84	67.8	27.23	75.9	NA	NA	Down	-1.48	1.86e-09	1.8e-07	87308401	87309400	-1.35	1.17e-07	4.35e-06						OtherIntergenic	NA	K27ac	WAC vs mock
chr1	15549701	15551000	1300	42.97	29.91	89	62.71	36.44	75.86	NA	NA	Down	-1.06	0.000344745	0.00524014	15549801	15550800	-1.4	4.07e-07	1.29e-05						OtherIntergenic	NA	K27ac	WAC vs mock
chr12	111180401	111182300	1900	35.94	23.36	72	79.66	29.65	75.83	NA	NA	Down	-1.35	1.66e-07	7.06e-06	111180901	111181900	-1.78	1.59e-09	9.99e-08	PPP1CC	NM_002710	-	111157612	111180783	Promoter1k	-567.5	K27ac	WAC vs mock
chr2	131142601	131144700	2100	28.12	41.12	77	74.58	34.62	75.79	NA	NA	Down	-1.13	2.57e-06	7.25e-05	131143301	131144300	-1.7	1.24e-08	6.17e-07						OtherIntergenic	NA	K27ac	WAC vs mock
chr17	37274501	37277100	2600	16.41	26.17	60	91.53	21.29	75.76	NA	NA	Down	-1.83	8.8e-08	4.29e-06	37275301	37276300	-2.09	2.54e-10	1.93e-08	PLXDC1	NM_020405	-	37219555	37307902	Genebody	32101.5	K27ac	WAC vs mock
chr2	74175201	74176700	1500	35.16	32.71	82	69.49	33.93	75.75	NA	NA	Down	-1.16	1.83e-08	1.22e-06	74175701	74176700	-1.27	2.87e-06	7.13e-05	DGUOK	NM_080916	+	74153952	74186088	Genebody	21998.5	K27ac	WAC vs mock
chr9	99175201	99177100	1900	39.84	28.04	82	69.49	33.94	75.75	NA	NA	Down	-1.16	4.25e-07	1.52e-05	99175601	99176600	-1.55	4.24e-09	2.4e-07	ZNF367	NM_153695	-	99148224	99180669	Genebody	4518.5	K27ac	WAC vs mock
chr7	23412301	23414200	1900	17.19	36.45	70	81.36	26.82	75.68	NA	NA	Down	-1.5	2.57e-06	7.25e-05	23412601	23413600	-1.89	1.2e-10	9.82e-09	IGF2BP3	NM_006547	-	23349827	23509995	Genebody	96744.5	K27ac	WAC vs mock
chr9	140317901	140320100	2200	29.69	19.63	75	76.27	24.66	75.64	NA	NA	Down	-1.62	5.99e-11	1.15e-08	140318301	140319300	-1.86	1.12e-10	9.28e-09	NOXA1	NM_001256067	+	140317846	140328858	Promoter3k	1154.5	K27ac	WAC vs mock
chr7	27737601	27738700	1100	39.84	34.58	97	54.24	37.21	75.62	NA	NA	Down	-1.02	1.78e-05	0.00038549	27737601	27738600	-0.99	5.02e-05	0.00083662						OtherIntergenic	NA	K27ac	WAC vs mock
chr7	39739401	39741400	2000	25.78	36.45	80	71.19	31.11	75.59	NA	NA	Down	-1.28	6.32e-09	5.06e-07	39740201	39741200	-1.38	3.26e-07	1.06e-05	RALA	NM_005402	+	39663151	39747723	Genebody	77249.5	K27ac	WAC vs mock
chr9	134153901	134156500	2600	20.31	33.64	80	71.19	26.98	75.59	NA	NA	Down	-1.49	1.3e-08	9.22e-07	134154501	134155500	-1.73	3.63e-07	1.17e-05						OtherIntergenic	NA	K27ac	WAC vs mock
chr13	45150501	45151800	1300	39.84	30.84	85	66.1	35.34	75.55	NA	NA	Down	-1.1	1.44e-06	4.36e-05	45150601	45151600	-1.36	4.04e-07	1.28e-05	LOC641467	NR_038381	+	45150031	45154568	Promoter3k	1119.5	K27ac	WAC vs mock
chr19	12993101	12994100	1000	42.19	31.78	107	44.07	36.98	75.53	NA	NA	Down	-1.03	6.79e-05	0.00115908	12993101	12994100	-1.03	6.79e-05	0.00107412	DNASE2	NM_001375	-	12986024	12992335	Promoter3k	-1265.5	K27ac	WAC vs mock
chr7	64254201	64255800	1600	35.16	39.25	90	61.02	37.2	75.51	NA	NA	Down	-1.02	7.35e-06	0.000180941	64254401	64255400	-1.23	2.72e-06	6.82e-05	ZNF138	NR_027660	+	64254770	64294025	ProximalPromoter	230.5	K27ac	WAC vs mock
chr11	112049301	112051100	1800	24.22	34.58	73	77.97	29.4	75.48	NA	NA	Down	-1.36	9.89e-09	7.34e-07	112049501	112050500	-1.49	6.67e-10	4.59e-08	BCO2	NM_001037290	+	112047088	112089649	Genebody	3112.5	K27ac	WAC vs mock
chr14	101012501	101014300	1800	38.28	18.69	78	72.88	28.49	75.44	NA	NA	Down	-1.41	5.52e-06	0.00014147	101013201	101014200	-1.54	6.41e-09	3.47e-07	BEGAIN	NM_001159531	-	101003483	101034407	Genebody	21006.5	K27ac	WAC vs mock
chr2	112427701	112429700	2000	28.91	18.69	78	72.88	23.8	75.44	NA	NA	Down	-1.66	9.98e-12	4.74e-09	112428201	112429200	-2.12	8.42e-11	7.18e-09						OtherIntergenic	NA	K27ac	WAC vs mock
chr3	37963301	37965500	2200	29.69	33.64	78	72.88	31.67	75.44	NA	NA	Down	-1.25	2.55e-09	2.36e-07	37963801	37964800	-1.45	6.93e-09	3.72e-07	CTDSPL	NM_005808	+	37903668	38025960	Genebody	60732.5	K27ac	WAC vs mock
chr12	92859801	92861600	1800	31.25	39.25	83	67.8	35.25	75.4	NA	NA	Down	-1.1	1.84e-07	7.69e-06	92860101	92861100	-1.24	3.51e-07	1.14e-05						OtherIntergenic	NA	K27ac	WAC vs mock
chr18	11916601	11918600	2000	25	30.84	83	67.8	27.92	75.4	NA	NA	Down	-1.43	1.17e-09	1.23e-07	11917501	11918500	-2.19	1.58e-09	9.96e-08						OtherIntergenic	NA	K27ac	WAC vs mock
chr4	14310001	14311700	1700	37.5	33.64	66	84.75	35.57	75.37	NA	NA	Down	-1.08	4.06e-06	0.000108217	14310201	14311200	-1.29	5.24e-06	0.000120946						OtherIntergenic	NA	K27ac	WAC vs mock
chr6	25958001	25960000	2000	31.25	27.1	66	84.75	29.18	75.37	NA	NA	Down	-1.37	4.29e-08	2.44e-06	25958401	25959400	-1.8	4.98e-08	2.1e-06						OtherIntergenic	NA	K27ac	WAC vs mock
chr16	4691801	4693300	1500	35.16	34.58	71	79.66	34.87	75.33	NA	NA	Down	-1.11	1.12e-07	5.2e-06	4691801	4692800	-1.1	2.14e-06	5.52e-05	MGRN1	NM_001142290	+	4674824	4740975	Genebody	17726.5	K27ac	WAC vs mock
chr5	35483601	35485200	1600	35.94	39.25	54	96.61	37.59	75.31	NA	NA	Down	-1	2.78e-05	0.000559254	35484001	35485000	-1.56	3.89e-06	9.31e-05						OtherIntergenic	NA	K27ac	WAC vs mock
chr14	75662101	75664800	2700	20.31	22.43	76	74.58	21.37	75.29	NA	NA	Down	-1.82	5.4e-12	4.29e-09	75663001	75664000	-1.78	6.28e-09	3.41e-07						OtherIntergenic	NA	K27ac	WAC vs mock
chr20	52474801	52476700	1900	36.72	32.71	76	74.58	34.71	75.29	NA	NA	Down	-1.12	5.28e-08	2.87e-06	52475201	52476200	-1.53	3.11e-07	1.02e-05						OtherIntergenic	NA	K27ac	WAC vs mock
chr4	90947301	90949600	2300	35.16	32.71	76	74.58	33.93	75.29	NA	NA	Down	-1.15	4.31e-08	2.44e-06	90947301	90948300	-1.81	1.99e-05	0.000381621						OtherIntergenic	NA	K27ac	WAC vs mock
chr7	148668401	148670200	1800	25	36.45	59	91.53	30.72	75.26	NA	NA	Down	-1.29	6.46e-06	0.000162066	148668401	148669400	-1.85	9.91e-08	3.78e-06						OtherIntergenic	NA	K27ac	WAC vs mock
chrX	40034601	40037200	2600	22.66	14.02	86	64.41	18.34	75.2	NA	NA	Down	-2.04	4.81e-09	4.04e-07	40036001	40037000	-3.04	2.22e-11	2.29e-09	CHD6	NM_032221	-	40031169	40247133	Genebody	211232	K27ac	WAC vs mock
chr2	47630001	47632000	2000	35.16	23.36	69	81.36	29.26	75.18	NA	NA	Down	-1.36	8.5e-08	4.17e-06	47630201	47631200	-1.46	4.43e-08	1.9e-06	MSH2	NM_000251	+	47630262	47710360	Promoter1k	738.5	K27ac	WAC vs mock
chr12	51567101	51568300	1200	35.16	37.38	91	59.32	36.27	75.16	NA	NA	Down	-1.05	6.58e-06	0.000164868	51567101	51568100	-1.1	1.06e-05	0.000222012	TFCP2	NM_001173453	-	51487538	51566926	Promoter1k	-774.5	K27ac	WAC vs mock
chr16	30913301	30915000	1700	39.84	33.64	74	76.27	36.74	75.14	NA	NA	Down	-1.03	2.76e-07	1.07e-05	30913901	30914900	-1.18	1.26e-06	3.45e-05	CTF1	NM_001142544	+	30907927	30914881	Genebody	6223.5	K27ac	WAC vs mock
chr17	55517901	55519700	1800	34.38	28.04	79	71.19	31.21	75.09	NA	NA	Down	-1.27	1.77e-09	1.73e-07	55518501	55519500	-1.47	6.41e-08	2.6e-06	MSI2	NM_170721	+	55334373	55710544	Genebody	184428	K27ac	WAC vs mock
chr15	58819001	58820800	1800	32.81	28.97	84	66.1	30.89	75.05	NA	NA	Down	-1.28	3.17e-08	1.9e-06	58819201	58820200	-1.35	4.63e-06	0.000108465	LIPC	NM_000236	+	58724174	58861073	Genebody	95726.5	K27ac	WAC vs mock
chr20	20298401	20300600	2200	34.38	32.71	84	66.1	33.54	75.05	NA	NA	Down	-1.16	2.74e-07	1.06e-05	20299001	20300000	-1.36	9.47e-06	0.000200652	C20orf26	NM_015585	+	20033157	20341346	Genebody	266344	K27ac	WAC vs mock
chr6	32406201	32407400	1200	31.25	38.32	106	44.07	34.78	75.03	NA	NA	Down	-1.11	3.47e-06	9.44e-05	32406301	32407300	-1.15	1.77e-05	0.000345007	HLA-DRA	NM_019111	+	32407618	32412826	Promoter1k	-817.5	K27ac	WAC vs mock
chr10	14593001	14594700	1700	33.59	36.45	89	61.02	35.02	75.01	NA	NA	Down	-1.1	2.39e-06	6.81e-05	14593701	14594700	-1.23	1.88e-05	0.00036434	FAM107B	NM_031453	-	14560558	14816896	Genebody	223046	K27ac	WAC vs mock
chr20	44027801	44029700	1900	31.25	18.69	89	61.02	24.97	75.01	NA	NA	Down	-1.59	1.38e-06	4.2e-05	44028201	44029200	-1.77	1.52e-08	7.43e-07	SYS1-DBNDD2	NR_003189	+	43991808	44039250	Genebody	36942.5	K27ac	WAC vs mock
chr20	50366401	50368200	1800	37.5	32.71	89	61.02	35.11	75.01	NA	NA	Down	-1.1	3.69e-06	9.97e-05	50366801	50367800	-1.55	2.49e-08	1.14e-06	ATP9A	NM_006045	-	50213313	50384908	Genebody	17607.5	K27ac	WAC vs mock
chr5	73545501	73547500	2000	27.34	34.58	89	61.02	30.96	75.01	NA	NA	Down	-1.28	1.15e-07	5.3e-06	73545801	73546800	-1.82	5.23e-09	2.9e-07						OtherIntergenic	NA	K27ac	WAC vs mock
chrX	11147401	11149400	2000	21.88	12.15	89	61.02	17.01	75.01	NA	NA	Down	-2.14	1.6e-08	1.09e-06	11148001	11149000	-2.59	1.68e-12	3.91e-10						OtherIntergenic	NA	K27ac	WAC vs mock
chr12	125347001	125349800	2800	25	33.64	72	77.97	29.32	74.98	NA	NA	Down	-1.35	8.53e-10	9.32e-08	125347201	125348200	-1.43	2.48e-06	6.27e-05	SCARB1	NM_005505	-	125262173	125348519	ProximalPromoter	118.5	K27ac	WAC vs mock
chr9	117110101	117111500	1400	39.84	30.84	72	77.97	35.34	74.98	NA	NA	Down	-1.09	2.19e-07	8.82e-06	117110301	117111300	-1.2	6.34e-08	2.57e-06	AKNA	NM_030767	-	117096432	117156685	Genebody	45884.5	K27ac	WAC vs mock
chr21	43098001	43100000	2000	28.12	28.04	77	72.88	28.08	74.94	NA	NA	Down	-1.42	1.16e-10	1.87e-08	43098601	43099600	-1.64	2.73e-09	1.62e-07	LINC00111	NR_024367	+	43099461	43117496	Promoter1k	-460.5	K27ac	WAC vs mock
chr11	123097901	123100800	2900	18.75	27.1	77	72.88	22.93	74.94	NA	NA	Down	-1.71	1.41e-11	5.45e-09	123098601	123099600	-1.77	2.92e-07	9.65e-06						OtherIntergenic	NA	K27ac	WAC vs mock
chr8	124933301	124935600	2300	24.22	31.78	77	72.88	28	74.94	NA	NA	Down	-1.42	8.21e-11	1.44e-08	124933801	124934800	-1.74	6.8e-10	4.67e-08	FER1L6	NM_001039112	+	124864226	125132302	Genebody	70224.5	K27ac	WAC vs mock
chr12	27149101	27150800	1700	30.47	41.12	82	67.8	35.8	74.9	NA	NA	Down	-1.07	6.12e-07	2.08e-05	27149401	27150400	-1.24	2.49e-08	1.14e-06	TM7SF3	NM_016551	-	27124505	27167339	Genebody	17388.5	K27ac	WAC vs mock
chr15	59815301	59817400	2100	25.78	27.1	82	67.8	26.44	74.9	NA	NA	Down	-1.5	5.25e-10	6.19e-08	59815601	59816600	-1.75	6.21e-09	3.37e-07	FAM81A	NM_152450	+	59730371	59815751	Genebody	85979.5	K27ac	WAC vs mock
chr11	61061301	61063100	1800	35.16	33.64	65	84.75	34.4	74.87	NA	NA	Down	-1.12	3.02e-06	8.37e-05	61062101	61063100	-1.62	2.13e-06	5.49e-05	VWCE	NM_152718	-	61025757	61062788	Promoter1k	587.5	K27ac	WAC vs mock
chr4	122618901	122620700	1800	34.38	33.64	70	79.66	34.01	74.83	NA	NA	Down	-1.14	1.5e-07	6.51e-06	122619101	122620100	-1.71	7.73e-09	4.09e-07	ANXA5	NM_001154	-	122589151	122618147	Promoter3k	-1653.5	K27ac	WAC vs mock
chr17	58674701	58677100	2400	29.69	27.1	75	74.58	28.4	74.79	NA	NA	Down	-1.4	2.34e-10	3.22e-08	58675601	58676600	-1.64	1.36e-05	0.000274774	PPM1D	NM_003620	+	58677543	58743640	Promoter3k	-1642.5	K27ac	WAC vs mock
chr2	37983801	37986000	2200	28.12	31.78	75	74.58	29.95	74.79	NA	NA	Down	-1.32	1.53e-09	1.53e-07	37984301	37985300	-1.44	1.07e-06	3.01e-05						OtherIntergenic	NA	K27ac	WAC vs mock
chr20	38951101	38952500	1400	33.59	38.32	80	69.49	35.96	74.75	NA	NA	Down	-1.06	5.22e-08	2.84e-06	38951201	38952200	-1.02	2.22e-06	5.71e-05						Genedesert	NA	K27ac	WAC vs mock
chr12	113683901	113686200	2300	25.78	26.17	63	86.44	25.97	74.72	NA	NA	Down	-1.52	5e-08	2.75e-06	113684601	113685600	-1.94	5.91e-09	3.23e-07	TPCN1	NM_017901	+	113659259	113736389	Genebody	25791.5	K27ac	WAC vs mock
chr12	6534001	6535500	1500	39.84	30.84	63	86.44	35.34	74.72	NA	NA	Down	-1.08	1.1e-05	0.000255176	6534201	6535200	-1.42	5.75e-08	2.37e-06						OtherIntergenic	NA	K27ac	WAC vs mock
chr7	75919901	75922400	2500	24.22	34.58	63	86.44	29.4	74.72	NA	NA	Down	-1.35	3.99e-07	1.45e-05	75920501	75921500	-1.62	7e-07	2.07e-05						OtherIntergenic	NA	K27ac	WAC vs mock
chr20	52837201	52839200	2000	26.56	30.84	85	64.41	28.7	74.7	NA	NA	Down	-1.38	1.53e-08	1.05e-06	52838101	52839100	-1.56	3.84e-07	1.23e-05						OtherIntergenic	NA	K27ac	WAC vs mock
chr6	13407901	13409500	1600	37.5	35.51	85	64.41	36.51	74.7	NA	NA	Down	-1.03	4.74e-06	0.000123929	13408001	13409000	-1.35	1.06e-08	5.41e-07	GFOD1	NM_001242628	-	13363586	13486415	Genebody	77714.5	K27ac	WAC vs mock
chr15	76354101	76355900	1800	28.12	39.25	68	81.36	33.69	74.68	NA	NA	Down	-1.15	2.42e-06	6.9e-05	76354701	76355700	-1.35	4.82e-07	1.49e-05	C15orf27	NM_152335	+	76352298	76497304	Promoter3k	2702.5	K27ac	WAC vs mock
chr3	27563001	27564700	1700	33.59	33.64	68	81.36	33.62	74.68	NA	NA	Down	-1.15	2.68e-07	1.04e-05	27563301	27564300	-1.51	8.39e-08	3.26e-06						OtherIntergenic	NA	K27ac	WAC vs mock
chr14	32367901	32369400	1500	36.72	32.71	90	59.32	34.71	74.66	NA	NA	Down	-1.1	4.02e-06	0.000107314	32368401	32369400	-1.45	9.07e-07	2.6e-05						OtherIntergenic	NA	K27ac	WAC vs mock
chr8	143923901	143925000	1100	41.41	30.84	73	76.27	36.12	74.64	NA	NA	Down	-1.05	7.7e-07	2.54e-05	143923901	143924900	-1	5.13e-06	0.000118699	GML	NM_002066	+	143916216	143928262	Genebody	8234.5	K27ac	WAC vs mock
chr17	9928201	9930400	2200	20.31	35.51	78	71.19	27.91	74.59	NA	NA	Down	-1.42	1.2e-07	5.46e-06	9929001	9930000	-2.09	2.44e-08	1.12e-06	GAS7	NM_001130831	-	9813925	9929623	Promoter1k	322.5	K27ac	WAC vs mock
chr12	27923301	27925500	2200	20.31	24.3	83	66.1	22.31	74.55	NA	NA	Down	-1.74	1.22e-09	1.27e-07	27923401	27924400	-2.6	2.12e-11	2.21e-09	MANSC4	NM_001146221	-	27915598	27924209	ProximalPromoter	-191.5	K27ac	WAC vs mock
chr11	12178101	12179400	1300	43.75	28.04	83	66.1	35.89	74.55	NA	NA	Down	-1.05	0.000470574	0.00711427	12178301	12179300	-1.19	2.23e-06	5.72e-05	MICAL2	NM_014632	+	12132137	12285331	Genebody	46613.5	K27ac	WAC vs mock
chr13	105828801	105830300	1500	35.16	33.64	66	83.05	34.4	74.53	NA	NA	Down	-1.12	2.13e-06	6.18e-05	105829101	105830100	-1.3	1.78e-07	6.29e-06						Genedesert	NA	K27ac	WAC vs mock
chr9	69466801	69469500	2700	19.53	14.02	88	61.02	16.77	74.51	NA	NA	Down	-2.15	1.45e-08	1.01e-06	69468001	69469000	-2.6	7.17e-09	3.83e-07						OtherIntergenic	NA	K27ac	WAC vs mock
chr19	18141201	18143500	2300	22.66	19.63	71	77.97	21.14	74.48	NA	NA	Down	-1.82	1.38e-11	5.41e-09	18141701	18142700	-2.28	3.26e-11	3.15e-09						OtherIntergenic	NA	K27ac	WAC vs mock
chr12	133056901	133058700	1800	37.5	28.97	76	72.88	33.24	74.44	NA	NA	Down	-1.16	6.87e-08	3.53e-06	133057701	133058700	-1.08	5.12e-06	0.000118623						OtherIntergenic	NA	K27ac	WAC vs mock
chr8	126235301	126237000	1700	41.41	31.78	76	72.88	36.59	74.44	NA	NA	Down	-1.02	2.73e-07	1.06e-05	126235501	126236500	-1.34	1.57e-07	5.64e-06	NSMCE2	NM_173685	+	126104082	126379367	Genebody	132068	K27ac	WAC vs mock
chr16	90165501	90167300	1800	34.38	31.78	81	67.8	33.08	74.4	NA	NA	Down	-1.17	9.19e-08	4.43e-06	90165901	90166900	-1.31	4.88e-08	2.06e-06						Subtelomere	NA	K27ac	WAC vs mock
chr7	106418401	106420000	1600	36.72	30.84	81	67.8	33.78	74.4	NA	NA	Down	-1.14	5.37e-08	2.91e-06	106418701	106419700	-1.36	1.17e-07	4.37e-06						OtherIntergenic	NA	K27ac	WAC vs mock
chr19	45271401	45272800	1400	42.19	29.91	74	74.58	36.05	74.29	NA	NA	Down	-1.04	5.14e-06	0.000132772	45271701	45272700	-1.34	9.39e-07	2.68e-05						OtherIntergenic	NA	K27ac	WAC vs mock
chr9	87008001	87009900	1900	33.59	31.78	74	74.58	32.68	74.29	NA	NA	Down	-1.18	1.3e-08	9.22e-07	87008801	87009800	-1.43	1.87e-07	6.55e-06						OtherIntergenic	NA	K27ac	WAC vs mock
chr12	110330401	110332700	2300	14.06	35.51	74	74.58	24.79	74.29	NA	NA	Down	-1.58	8.73e-07	2.83e-05	110331001	110332000	-2.05	4.06e-09	2.31e-07						OtherIntergenic	NA	K27ac	WAC vs mock
chr4	6876301	6878600	2300	20.31	21.5	62	86.44	20.9	74.22	NA	NA	Down	-1.83	4.37e-08	2.47e-06	6877201	6878200	-2.36	3.78e-08	1.65e-06	KIAA0232	NM_001100590	+	6784458	6885899	Genebody	92992.5	K27ac	WAC vs mock
chr19	6867501	6868700	1200	41.41	30.84	67	81.36	36.12	74.18	NA	NA	Down	-1.04	1.67e-05	0.000363301	6867501	6868500	-1.16	7.17e-06	0.000158381						OtherIntergenic	NA	K27ac	WAC vs mock
chr15	58602001	58603900	1900	32.03	31.78	89	59.32	31.9	74.16	NA	NA	Down	-1.22	5.32e-07	1.84e-05	58602501	58603500	-2.02	3.18e-11	3.09e-09						OtherIntergenic	NA	K27ac	WAC vs mock
chr5	176840201	176842100	1900	32.03	32.71	72	76.27	32.37	74.14	NA	NA	Down	-1.2	1.31e-08	9.26e-07	176840701	176841700	-1.56	2.09e-08	9.8e-07						OtherIntergenic	NA	K27ac	WAC vs mock
chrX	16136101	16137800	1700	31.25	20.56	72	76.27	25.91	74.14	NA	NA	Down	-1.52	1.28e-09	1.32e-07	16136601	16137600	-1.78	1.81e-10	1.42e-08						OtherIntergenic	NA	K27ac	WAC vs mock
chr10	95231301	95232700	1400	35.16	34.58	94	54.24	34.87	74.12	NA	NA	Down	-1.09	6.67e-06	0.000166814	95231601	95232600	-1.47	1.42e-06	3.83e-05	MYOF	NM_013451	-	95066185	95242074	Genebody	10073.5	K27ac	WAC vs mock
chr6	161406901	161409300	2400	24.22	31.78	82	66.1	28	74.05	NA	NA	Down	-1.4	2.39e-09	2.24e-07	161406901	161407900	-2.29	8.56e-09	4.48e-07						OtherIntergenic	NA	K27ac	WAC vs mock
chr12	64977001	64979200	2200	27.34	27.1	65	83.05	27.22	74.03	NA	NA	Down	-1.44	2.42e-08	1.54e-06	64977801	64978800	-2.05	1.38e-08	6.83e-07						OtherIntergenic	NA	K27ac	WAC vs mock
chr4	169641101	169642300	1200	30.47	40.19	65	83.05	35.33	74.03	NA	NA	Down	-1.07	3.73e-06	0.000100737	169641201	169642200	-1.18	8.85e-07	2.54e-05	PALLD	NM_001166109	+	169552767	169849608	Genebody	88933.5	K27ac	WAC vs mock
chrX	119397301	119399100	1800	35.16	34.58	65	83.05	34.87	74.03	NA	NA	Down	-1.09	3.77e-06	0.000101565	119398001	119399000	-1.5	7.28e-07	2.14e-05						OtherIntergenic	NA	K27ac	WAC vs mock
chr2	113383701	113385400	1700	26.56	32.71	87	61.02	29.64	74.01	NA	NA	Down	-1.32	6.72e-08	3.47e-06	113384101	113385100	-1.61	3.38e-09	1.97e-07						OtherIntergenic	NA	K27ac	WAC vs mock
chr13	30687001	30688900	1900	28.91	30.84	70	77.97	29.87	73.98	NA	NA	Down	-1.31	5.88e-09	4.76e-07	30687501	30688500	-1.51	1.14e-08	5.75e-07						OtherIntergenic	NA	K27ac	WAC vs mock
chr11	73091701	73093000	1300	41.41	32.71	70	77.97	37.06	73.98	NA	NA	Down	-1	1.1e-06	3.45e-05	73091701	73092700	-1.2	2.7e-06	6.77e-05	RELT	NM_032871	+	73087712	73108519	Genebody	4638.5	K27ac	WAC vs mock
chr1	234348801	234350900	2100	19.53	27.1	92	55.93	23.32	73.97	NA	NA	Down	-1.67	5.14e-08	2.81e-06	234349101	234350100	-1.9	2.27e-08	1.05e-06	SLC35F3	NM_173508	+	234040678	234460262	Genebody	309172	K27ac	WAC vs mock
chr8	145926801	145928800	2000	17.19	23.36	92	55.93	20.28	73.97	NA	NA	Down	-1.87	4.53e-08	2.55e-06	145927701	145928700	-2.43	1.57e-08	7.64e-07						OtherIntergenic	NA	K27ac	WAC vs mock
chr5	34501101	34502100	1000	39.06	29.91	97	50.85	34.48	73.92	NA	NA	Down	-1.1	9.41e-06	0.000223287	34501101	34502100	-1.1	9.41e-06	0.000199582						OtherIntergenic	NA	K27ac	WAC vs mock
chr6	2718301	2720200	1900	34.38	35.51	80	67.8	34.94	73.9	NA	NA	Down	-1.08	5.83e-08	3.11e-06	2718801	2719800	-1.4	5.75e-08	2.37e-06	MYLK4	NM_001012418	-	2663862	2751154	Genebody	31903.5	K27ac	WAC vs mock
chr11	120077901	120079300	1400	39.84	32.71	63	84.75	36.28	73.87	NA	NA	Down	-1.03	2.36e-05	0.000488384	120078101	120079100	-1.34	5e-07	1.54e-05						OtherIntergenic	NA	K27ac	WAC vs mock
chr22	32313601	32315300	1700	25.78	39.25	68	79.66	32.52	73.83	NA	NA	Down	-1.18	3.05e-06	8.45e-05	32314301	32315300	-1.72	3.65e-06	8.8e-05						OtherIntergenic	NA	K27ac	WAC vs mock
chr10	22517101	22518800	1700	35.16	38.32	78	69.49	36.74	73.75	NA	NA	Down	-1.01	2.6e-07	1.02e-05	22517701	22518700	-1.11	2.68e-06	6.72e-05						OtherIntergenic	NA	K27ac	WAC vs mock
chr18	10129501	10130700	1200	42.97	15.89	78	69.49	29.43	73.75	NA	NA	Down	-1.33	3.37e-05	0.000656075	10129701	10130700	-1.31	4.11e-05	0.000705634						OtherIntergenic	NA	K27ac	WAC vs mock
chr3	15445701	15447300	1600	27.34	40.19	78	69.49	33.77	73.75	NA	NA	Down	-1.13	5.97e-06	0.000151411	15445801	15446800	-1.26	2.19e-07	7.52e-06						OtherIntergenic	NA	K27ac	WAC vs mock
chr1	120666101	120667800	1700	32.81	38.32	88	59.32	35.57	73.66	NA	NA	Down	-1.05	6.68e-06	0.000167055	120666601	120667600	-1.46	7.11e-06	0.000157302						OtherIntergenic	NA	K27ac	WAC vs mock
chr20	43525001	43526600	1600	21.09	41.12	71	76.27	31.11	73.64	NA	NA	Down	-1.24	3.37e-05	0.000656124	43525201	43526200	-1.73	8.42e-07	2.43e-05	YWHAB	NM_003404	+	43514343	43537161	Genebody	11457.5	K27ac	WAC vs mock
chr20	39303301	39305100	1800	23.44	36.45	54	93.22	29.94	73.61	NA	NA	Down	-1.3	6.18e-05	0.00107486	39303901	39304900	-1.38	6.84e-06	0.000152159						Genedesert	NA	K27ac	WAC vs mock
chr5	67509401	67511000	1600	36.72	29.91	76	71.19	33.31	73.59	NA	NA	Down	-1.14	1.08e-07	5.01e-06	67509701	67510700	-1.7	5.32e-08	2.22e-06	PIK3R1	NM_181523	+	67511583	67597649	Promoter3k	-1382.5	K27ac	WAC vs mock
chr6	36794601	36796500	1900	30.47	30.84	76	71.19	30.65	73.59	NA	NA	Down	-1.26	2.85e-09	2.59e-07	36795001	36796000	-1.51	2.07e-10	1.61e-08	CPNE5	NM_020939	-	36708554	36807220	Genebody	11669.5	K27ac	WAC vs mock
chr14	50513201	50515100	1900	36.72	31.78	81	66.1	34.25	73.55	NA	NA	Down	-1.1	4.16e-07	1.49e-05	50513701	50514700	-1.48	2.86e-09	1.69e-07						OtherIntergenic	NA	K27ac	WAC vs mock
chrX	149868301	149870100	1800	30.47	30.84	81	66.1	30.65	73.55	NA	NA	Down	-1.26	1.51e-08	1.04e-06	149868701	149869700	-1.77	1.85e-06	4.86e-05						OtherIntergenic	NA	K27ac	WAC vs mock
chr1	9960001	9962100	2100	21.09	27.1	64	83.05	24.1	73.53	NA	NA	Down	-1.61	1.88e-08	1.25e-06	9960901	9961900	-2.15	1.18e-08	5.93e-07	CTNNBIP1	NM_020248	-	9908333	9970316	Genebody	9265.5	K27ac	WAC vs mock
chr17	80477901	80479400	1500	35.16	33.64	86	61.02	34.4	73.51	NA	NA	Down	-1.1	3.22e-06	8.85e-05	80478001	80479000	-1.23	1e-05	0.00021085	FOXK2	NM_004514	+	80477593	80562483	Promoter3k	1057.5	K27ac	WAC vs mock
chr9	100881901	100883700	1800	33.59	26.17	86	61.02	29.88	73.51	NA	NA	Down	-1.3	1.38e-07	6.11e-06	100882501	100883500	-1.71	3.35e-07	1.09e-05	CORO2A	NM_003389	-	100883256	100935174	Genebody	52373.5	K27ac	WAC vs mock
chr16	31116701	31118800	2100	22.66	28.04	69	77.97	25.35	73.48	NA	NA	Down	-1.54	2.18e-10	3.05e-08	31117101	31118100	-1.73	1.92e-10	1.49e-08	BCKDK	NM_005881	+	31119661	31124112	Promoter3k	-1910.5	K27ac	WAC vs mock
chr10	79418501	79420600	2100	18.75	21.5	69	77.97	20.12	73.48	NA	NA	Down	-1.87	1.78e-11	6.08e-09	79419301	79420300	-2.18	4.53e-11	4.16e-09						OtherIntergenic	NA	K27ac	WAC vs mock
chr12	6339701	6341300	1600	35.16	28.97	74	72.88	32.06	73.44	NA	NA	Down	-1.2	1.05e-08	7.69e-07	6339801	6340800	-1.79	2.94e-10	2.2e-08	CD9	NM_001769	+	6309481	6347437	Genebody	31019.5	K27ac	WAC vs mock
chr19	47324401	47326300	1900	26.56	29.91	57	89.83	28.23	73.42	NA	NA	Down	-1.38	1.76e-07	7.42e-06	47324501	47325500	-1.82	2.81e-06	7e-05						OtherIntergenic	NA	K27ac	WAC vs mock
chr11	68817401	68818400	1000	43.75	26.17	79	67.8	34.96	73.4	NA	NA	Down	-1.07	3.44e-05	0.000668028	68817401	68818400	-1.07	3.44e-05	0.000606864	TPCN2	NM_139075	+	68816349	68858072	Promoter3k	1551.5	K27ac	WAC vs mock
chrX	17545001	17546700	1700	23.44	24.3	101	45.76	23.87	73.38	NA	NA	Down	-1.62	1.2e-07	5.49e-06	17545501	17546500	-1.71	1.03e-07	3.89e-06						OtherIntergenic	NA	K27ac	WAC vs mock
chr19	35730601	35732400	1800	28.12	40.19	67	79.66	34.16	73.33	NA	NA	Down	-1.1	1.54e-05	0.000339273	35731101	35732100	-1.3	3.27e-08	1.45e-06						OtherIntergenic	NA	K27ac	WAC vs mock
chr22	44407501	44409400	1900	26.56	28.04	67	79.66	27.3	73.33	NA	NA	Down	-1.43	3.41e-09	3.02e-07	44408201	44409200	-1.81	2.46e-10	1.87e-08	PARVB	NM_001003828	+	44395090	44565112	Genebody	13360.5	K27ac	WAC vs mock
chr13	25865901	25867200	1300	36.72	36.45	89	57.63	36.58	73.31	NA	NA	Down	-1	2.03e-05	0.000429535	25866001	25867000	-1.07	3.54e-05	0.000622946						OtherIntergenic	NA	K27ac	WAC vs mock
chr9	136726401	136727900	1500	28.12	13.08	89	57.63	20.6	73.31	NA	NA	Down	-1.83	6.95e-06	0.000172788	136726601	136727600	-2.23	3.69e-08	1.62e-06	VAV2	NM_003371	-	136627015	136857446	Genebody	130296	K27ac	WAC vs mock
chr20	62219001	62221000	2000	23.44	33.64	72	74.58	28.54	73.29	NA	NA	Down	-1.36	6e-09	4.84e-07	62219201	62220200	-1.48	3.25e-08	1.45e-06	GMEB2	NM_012384	-	62218954	62258381	Genebody	38380.5	K27ac	WAC vs mock
chr19	295201	297100	1900	32.81	29.91	77	69.49	31.36	73.25	NA	NA	Down	-1.22	5.03e-09	4.19e-07	295601	296600	-1.69	4.57e-10	3.27e-08						OtherIntergenic	NA	K27ac	WAC vs mock
chr20	34681401	34683600	2200	27.34	32.71	77	69.49	30.03	73.25	NA	NA	Down	-1.29	2.07e-09	1.97e-07	34681901	34682900	-1.48	2.75e-07	9.15e-06						OtherIntergenic	NA	K27ac	WAC vs mock
chr17	37481201	37482700	1500	34.38	37.38	82	64.41	35.88	73.2	NA	NA	Down	-1.03	3.15e-06	8.67e-05	37481301	37482300	-1.17	7.83e-07	2.28e-05	FBXL20	NM_032875	-	37408896	37557909	Genebody	75958.5	K27ac	WAC vs mock
chr3	53646101	53647700	1600	33.59	29.91	65	81.36	31.75	73.18	NA	NA	Down	-1.2	4.66e-07	1.64e-05	53646601	53647600	-1.32	7.71e-07	2.25e-05	CACNA1D	NM_000720	+	53529030	53846492	Genebody	117870	K27ac	WAC vs mock
chr6	159076801	159078800	2000	24.22	25.23	87	59.32	24.73	73.16	NA	NA	Down	-1.57	2.64e-08	1.65e-06	159077001	159078000	-2	2.81e-08	1.27e-06	SYTL3	NM_001242384	+	159071045	159185908	Genebody	6755.5	K27ac	WAC vs mock
chr16	81785201	81787300	2100	30.47	23.36	70	76.27	26.92	73.14	NA	NA	Down	-1.44	3.25e-10	4.17e-08	81785601	81786600	-1.56	4.41e-09	2.49e-07						OtherIntergenic	NA	K27ac	WAC vs mock
chr9	83988701	83991400	2700	10.94	24.3	53	93.22	17.62	73.11	NA	NA	Down	-2.05	1.74e-07	7.34e-06	83989601	83990600	-2.25	3.5e-08	1.54e-06						Genedesert	NA	K27ac	WAC vs mock
chr8	29206901	29208500	1600	42.19	30.84	75	71.19	36.51	73.09	NA	NA	Down	-1	4.5e-06	0.00011856	29207001	29208000	-1.31	2.82e-07	9.38e-06	DUSP4	NM_001394	-	29190578	29208267	Promoter1k	566.5	K27ac	WAC vs mock
chrX	7008901	7010300	1400	35.94	23.36	97	49.15	29.65	73.08	NA	NA	Down	-1.3	7.61e-05	0.00127235	7009001	7010000	-1.41	5.51e-07	1.68e-05						OtherIntergenic	NA	K27ac	WAC vs mock
chr11	12107601	12108900	1300	26.56	38.32	58	88.14	32.44	73.07	NA	NA	Down	-1.17	6.22e-05	0.00107997	12107601	12108600	-1.34	9.11e-06	0.000194113						OtherIntergenic	NA	K27ac	WAC vs mock
chr8	57485901	57487200	1300	38.28	28.97	80	66.1	33.63	73.05	NA	NA	Down	-1.12	1.67e-07	7.11e-06	57486201	57487200	-1.32	8.8e-06	0.000188542						OtherIntergenic	NA	K27ac	WAC vs mock
chr8	8854501	8856200	1700	40.62	30.84	80	66.1	35.73	73.05	NA	NA	Down	-1.03	3.55e-06	9.64e-05	8854701	8855700	-1.36	1.07e-05	0.000223769						OtherIntergenic	NA	K27ac	WAC vs mock
chr12	57541801	57543100	1300	39.06	33.64	63	83.05	36.35	73.03	NA	NA	Down	-1.01	2.75e-05	0.00055439	57541801	57542800	-1.04	2.79e-05	0.000507307	LRP1	NM_002332	+	57522281	57607125	Genebody	20169.5	K27ac	WAC vs mock
chr12	12174501	12176400	1900	31.25	29.91	85	61.02	30.58	73.01	NA	NA	Down	-1.26	2.32e-07	9.26e-06	12174601	12175600	-1.7	2.26e-08	1.05e-06						OtherIntergenic	NA	K27ac	WAC vs mock
chr22	31980301	31982100	1800	37.5	35.51	68	77.97	36.51	72.98	NA	NA	Down	-1	9.15e-07	2.94e-05	31980801	31981800	-1.17	4.28e-05	0.000732256	SFI1	NM_014775	+	31892260	32014534	Genebody	88940.5	K27ac	WAC vs mock
chr15	91497301	91499200	1900	34.38	27.1	73	72.88	30.74	72.94	NA	NA	Down	-1.25	5.6e-09	4.58e-07	91497401	91498400	-1.24	4.35e-07	1.37e-05	RCCD1	NM_001017919	+	91498105	91506355	ProximalPromoter	145.5	K27ac	WAC vs mock
chr7	100208901	100210700	1800	34.38	29.91	73	72.88	32.14	72.94	NA	NA	Down	-1.18	1.96e-08	1.29e-06	100209301	100210300	-1.52	5.34e-10	3.77e-08	MOSPD3	NM_001040097	+	100209724	100213000	ProximalPromoter	76.5	K27ac	WAC vs mock
chr17	67089701	67091200	1500	30.47	19.63	78	67.8	25.05	72.9	NA	NA	Down	-1.54	5.69e-10	6.61e-08	67089901	67090900	-1.51	1.17e-07	4.36e-06	ABCA6	NM_080284	-	67074846	67138015	Genebody	47564.5	K27ac	WAC vs mock
chr3	171063401	171064900	1500	32.03	36.45	66	79.66	34.24	72.83	NA	NA	Down	-1.09	1.52e-06	4.58e-05	171063601	171064600	-1.46	9.37e-08	3.6e-06	TNIK	NM_001161564	-	170780291	171178197	Genebody	114046	K27ac	WAC vs mock
chr9	100669701	100670800	1100	34.38	30.84	88	57.63	32.61	72.81	NA	NA	Down	-1.16	1.87e-06	5.51e-05	100669701	100670700	-1.13	5.43e-06	0.000124776	C9orf156	NM_016481	-	100666771	100684852	Genebody	14601.5	K27ac	WAC vs mock
chr10	33992101	33994400	2300	21.09	25.23	71	74.58	23.16	72.79	NA	NA	Down	-1.65	3.96e-11	8.9e-09	33992701	33993700	-2.13	1.25e-10	1.02e-08						OtherIntergenic	NA	K27ac	WAC vs mock
chr15	68524101	68526200	2100	20.31	31.78	71	74.58	26.04	72.79	NA	NA	Down	-1.48	8.08e-09	6.19e-07	68524401	68525400	-1.81	3.82e-09	2.19e-07						OtherIntergenic	NA	K27ac	WAC vs mock
chr15	42658301	42660400	2100	25.78	37.38	76	69.49	31.58	72.75	NA	NA	Down	-1.2	1.01e-07	4.77e-06	42659201	42660200	-1.51	3.69e-07	1.19e-05	CAPN3	NM_024344	+	42651697	42704515	Genebody	7653.5	K27ac	WAC vs mock
chr16	50699801	50701700	1900	30.47	31.78	76	69.49	31.12	72.75	NA	NA	Down	-1.22	5.12e-09	4.25e-07	50700401	50701400	-1.71	1.09e-10	9.01e-09	SNX20	NM_001144972	-	50700210	50715264	Genebody	14513.5	K27ac	WAC vs mock
chr3	50267001	50268700	1700	29.69	36.45	76	69.49	33.07	72.75	NA	NA	Down	-1.14	2.19e-08	1.42e-06	50267301	50268300	-1.51	1.27e-09	8.2e-08						OtherIntergenic	NA	K27ac	WAC vs mock
chr9	92140501	92142300	1800	38.28	29.91	76	69.49	34.09	72.75	NA	NA	Down	-1.09	1.19e-07	5.46e-06	92141101	92142100	-1.54	3.31e-08	1.47e-06						OtherIntergenic	NA	K27ac	WAC vs mock
chr22	23494301	23496400	2100	25.78	24.3	64	81.36	25.04	72.68	NA	NA	Down	-1.54	1.33e-08	9.36e-07	23494701	23495700	-1.75	9.36e-08	3.59e-06	RAB36	NM_004914	+	23487512	23506531	Genebody	7838.5	K27ac	WAC vs mock
chr10	73617401	73619000	1600	28.12	40.19	69	76.27	34.16	72.64	NA	NA	Down	-1.09	1.44e-05	0.00032068	73617501	73618500	-1.23	1.38e-06	3.75e-05						OtherIntergenic	NA	K27ac	WAC vs mock
chr17	49007301	49009500	2200	23.44	28.04	69	76.27	25.74	72.64	NA	NA	Down	-1.5	2.26e-10	3.13e-08	49008101	49009100	-1.99	4.21e-10	3.04e-08						OtherIntergenic	NA	K27ac	WAC vs mock
chr2	238098801	238100700	1900	34.38	31.78	69	76.27	33.08	72.64	NA	NA	Down	-1.13	6.58e-07	2.21e-05	238099401	238100400	-1.19	3.19e-06	7.84e-05						OtherIntergenic	NA	K27ac	WAC vs mock
chr7	151769001	151770900	1900	21.88	36.45	69	76.27	29.16	72.64	NA	NA	Down	-1.32	1.62e-06	4.86e-05	151769601	151770600	-2.12	2.01e-08	9.48e-07	GALNT11	NM_022087	+	151722777	151819427	Genebody	47173.5	K27ac	WAC vs mock
chr10	101359801	101361500	1700	24.22	38.32	74	71.19	31.27	72.59	NA	NA	Down	-1.22	1.44e-06	4.37e-05	101360001	101361000	-1.8	5.39e-10	3.8e-08						OtherIntergenic	NA	K27ac	WAC vs mock
chr1	182165301	182167200	1900	35.16	35.51	74	71.19	35.34	72.59	NA	NA	Down	-1.04	2.01e-07	8.26e-06	182166001	182167000	-1.25	1.74e-07	6.14e-06						OtherIntergenic	NA	K27ac	WAC vs mock
chr1	207668501	207670000	1500	30.47	28.97	79	66.1	29.72	72.55	NA	NA	Down	-1.29	4.53e-09	3.84e-07	207668901	207669900	-1.46	4.83e-10	3.43e-08	CR1	NM_000573	+	207669472	207815110	ProximalPromoter	-221.5	K27ac	WAC vs mock
chr5	86315101	86316800	1700	28.12	35.51	62	83.05	31.82	72.53	NA	NA	Down	-1.19	9.76e-07	3.11e-05	86315601	86316600	-1.37	3.44e-07	1.11e-05						OtherIntergenic	NA	K27ac	WAC vs mock
chr4	152983101	152985500	2400	11.72	31.78	67	77.97	21.75	72.48	NA	NA	Down	-1.74	7.07e-07	2.35e-05	152983201	152984200	-2.17	6.07e-10	4.22e-08						OtherIntergenic	NA	K27ac	WAC vs mock
chr16	85886701	85888600	1900	35.16	28.97	72	72.88	32.06	72.44	NA	NA	Down	-1.18	1.82e-08	1.22e-06	85886901	85887900	-1.43	1.81e-08	8.67e-07						OtherIntergenic	NA	K27ac	WAC vs mock
chr11	57416901	57418600	1700	30.47	36.45	77	67.8	33.46	72.4	NA	NA	Down	-1.11	1.98e-07	8.15e-06	57417601	57418600	-1.41	9.48e-06	0.000200796	YPEL4	NM_145008	-	57412559	57417417	Promoter1k	-333.5	K27ac	WAC vs mock
chr16	68270301	68272200	1900	32.81	28.04	82	62.71	30.42	72.36	NA	NA	Down	-1.25	1.53e-07	6.61e-06	68271201	68272200	-1.15	1.45e-06	3.91e-05	ESRP2	NM_024939	-	68262449	68270136	Promoter3k	-1114.5	K27ac	WAC vs mock
chr16	16047201	16049000	1800	28.91	34.58	65	79.66	31.74	72.33	NA	NA	Down	-1.19	2.63e-07	1.02e-05	16047601	16048600	-1.32	1.38e-06	3.73e-05	ABCC1	NM_004996	+	16043433	16236930	Genebody	4667.5	K27ac	WAC vs mock
chr2	54188501	54190300	1800	32.81	27.1	65	79.66	29.96	72.33	NA	NA	Down	-1.27	1.01e-07	4.77e-06	54188901	54189900	-1.42	5.35e-07	1.63e-05	PSME4	NM_014614	-	54091203	54197977	Genebody	8576.5	K27ac	WAC vs mock
chr14	93594701	93596900	2200	21.88	23.36	87	57.63	22.62	72.31	NA	NA	Down	-1.68	3.02e-08	1.83e-06	93595701	93596700	-2.36	8.03e-10	5.44e-08						OtherIntergenic	NA	K27ac	WAC vs mock
chr5	100081801	100083400	1600	27.34	36.45	80	64.41	31.9	72.2	NA	NA	Down	-1.18	8.84e-08	4.3e-06	100082301	100083300	-1.44	1.29e-07	4.75e-06						OtherIntergenic	NA	K27ac	WAC vs mock
chr19	7412701	7415300	2600	21.88	16.82	68	76.27	19.35	72.14	NA	NA	Down	-1.9	1.77e-11	6.07e-09	7413001	7414000	-2.73	1.01e-10	8.46e-09						OtherIntergenic	NA	K27ac	WAC vs mock
chr2	27439701	27441600	1900	30.47	28.97	68	76.27	29.72	72.14	NA	NA	Down	-1.28	9.42e-09	7.04e-07	27439901	27440900	-1.3	1.49e-06	3.99e-05	CAD	NM_004341	+	27440257	27466654	Promoter1k	393.5	K27ac	WAC vs mock
chr12	50178401	50179600	1200	39.84	25.23	78	66.1	32.54	72.05	NA	NA	Down	-1.15	3.16e-05	0.000622371	50178401	50179400	-1.2	2.36e-05	0.000441378						OtherIntergenic	NA	K27ac	WAC vs mock
chr1	21721501	21724000	2500	7.81	21.5	61	83.05	14.65	72.03	NA	NA	Down	-2.3	4.37e-08	2.47e-06	21722601	21723600	-2.68	6.61e-12	8.76e-10						OtherIntergenic	NA	K27ac	WAC vs mock
chr11	61023101	61024800	1700	28.91	39.25	66	77.97	34.08	71.98	NA	NA	Down	-1.08	3.53e-06	9.6e-05	61023301	61024300	-1.45	4.36e-07	1.37e-05						OtherIntergenic	NA	K27ac	WAC vs mock
chr10	90525401	90527100	1700	35.16	30.84	88	55.93	33	71.97	NA	NA	Down	-1.12	4.19e-06	0.000111521	90526001	90527000	-1.94	6.54e-09	3.53e-07	LIPN	NM_001102469	+	90521162	90537999	Genebody	5088.5	K27ac	WAC vs mock
chr8	103898501	103900800	2300	10.16	28.97	71	72.88	19.56	71.94	NA	NA	Down	-1.88	1.25e-07	5.65e-06	103898601	103899600	-2.01	1.25e-07	4.62e-06						OtherIntergenic	NA	K27ac	WAC vs mock
chr1	223807101	223808600	1500	35.94	25.23	76	67.8	30.59	71.9	NA	NA	Down	-1.23	3.52e-08	2.07e-06	223807401	223808400	-1.52	1.07e-08	5.44e-07	CAPN8	NM_001143962	-	223714971	223853436	Genebody	45585.5	K27ac	WAC vs mock
chr19	35937301	35938900	1600	35.94	23.36	76	67.8	29.65	71.9	NA	NA	Down	-1.28	3.65e-07	1.34e-05	35937601	35938600	-1.4	4.63e-07	1.44e-05	FFAR2	NM_005306	+	35940616	35942669	Promoter3k	-2515.5	K27ac	WAC vs mock
chr7	76828901	76830300	1400	33.59	37.38	81	62.71	35.49	71.86	NA	NA	Down	-1.02	5.11e-06	0.000132103	76829201	76830200	-1.24	9.46e-06	0.000200464	CCDC146	NM_020879	+	76751933	76924521	Genebody	77667.5	K27ac	WAC vs mock
chr3	50691101	50693300	2200	25.78	31.78	64	79.66	28.78	71.83	NA	NA	Down	-1.32	5.34e-08	2.9e-06	50691901	50692900	-1.44	1.84e-06	4.83e-05						OtherIntergenic	NA	K27ac	WAC vs mock
chr15	74714001	74715800	1800	32.03	33.64	69	74.58	32.84	71.79	NA	NA	Down	-1.13	8.32e-08	4.09e-06	74714701	74715700	-1.2	1.11e-06	3.1e-05	SEMA7A	NM_001146030	-	74701629	74726001	Genebody	11100.5	K27ac	WAC vs mock
chr11	44584901	44586200	1300	33.59	28.97	69	74.58	31.28	71.79	NA	NA	Down	-1.2	3.27e-08	1.95e-06	44585101	44586100	-1.37	9.99e-08	3.8e-06	CD82	NM_002231	+	44587140	44641315	Promoter3k	-1589.5	K27ac	WAC vs mock
chr14	102339201	102340400	1200	28.91	42.06	74	69.49	35.48	71.75	NA	NA	Down	-1.02	1.86e-05	0.000400048	102339201	102340200	-1.09	4.25e-06	0.000100686	PPP2R5C	NM_178587	+	102276139	102378962	Genebody	63661.5	K27ac	WAC vs mock
chr17	55979801	55981500	1700	35.16	26.17	74	69.49	30.66	71.75	NA	NA	Down	-1.23	7.5e-09	5.84e-07	55979801	55980800	-1.53	6.1e-08	2.49e-06	CUEDC1	NM_017949	-	55940336	55980750	ProximalPromoter	99.5	K27ac	WAC vs mock
chr12	40531101	40532500	1400	34.38	37.38	79	64.41	35.88	71.7	NA	NA	Down	-1	2.54e-06	7.19e-05	40531301	40532300	-1.14	1.11e-07	4.15e-06						OtherIntergenic	NA	K27ac	WAC vs mock
chr17	79129401	79131600	2200	29.69	15.89	79	64.41	22.79	71.7	NA	NA	Down	-1.65	3.29e-07	1.23e-05	79129501	79130500	-1.63	2.32e-06	5.93e-05	AATK	NM_001080395	-	79091095	79139872	Genebody	9371.5	K27ac	WAC vs mock
chr11	10961901	10963900	2000	30.47	32.71	79	64.41	31.59	71.7	NA	NA	Down	-1.18	9.06e-08	4.38e-06	10962101	10963100	-1.84	5.05e-08	2.12e-06						OtherIntergenic	NA	K27ac	WAC vs mock
chr3	151046201	151048600	2400	22.66	23.36	79	64.41	23.01	71.7	NA	NA	Down	-1.64	6.24e-10	7.15e-08	151047501	151048500	-2.32	1.8e-09	1.12e-07	MED12L	NM_053002	+	150804675	151154465	Genebody	242726	K27ac	WAC vs mock
chr3	99535201	99536300	1100	29.69	28.97	84	59.32	29.33	71.66	NA	NA	Down	-1.29	1.62e-07	6.94e-06	99535301	99536300	-1.28	1.81e-07	6.37e-06	MIR548G	NR_031662	-	99273152	99717059	Genebody	181308	K27ac	WAC vs mock
chr1	68735901	68737500	1600	26.56	40.19	67	76.27	33.37	71.64	NA	NA	Down	-1.1	1.21e-05	0.000277157	68736201	68737200	-1.42	1.52e-07	5.46e-06						OtherIntergenic	NA	K27ac	WAC vs mock
chr2	102527901	102529600	1700	25.78	36.45	72	71.19	31.11	71.59	NA	NA	Down	-1.2	7.31e-08	3.7e-06	102528401	102529400	-1.6	3.17e-09	1.85e-07						OtherIntergenic	NA	K27ac	WAC vs mock
chr6	143105601	143107400	1800	31.25	23.36	82	61.02	27.31	71.51	NA	NA	Down	-1.39	3.89e-08	2.25e-06	143105701	143106700	-1.46	9.9e-07	2.81e-05	HIVEP2	NM_006734	-	143072603	143266338	Genebody	159838	K27ac	WAC vs mock
chr2	10259201	10261100	1900	35.16	28.97	65	77.97	32.06	71.48	NA	NA	Down	-1.16	4.33e-07	1.55e-05	10259401	10260400	-1.92	4.19e-08	1.81e-06	RRM2	NM_001165931	+	10262694	10271546	Promoter3k	-2543.5	K27ac	WAC vs mock
chr20	61298001	61300100	2100	25	24.3	70	72.88	24.65	71.44	NA	NA	Down	-1.54	2.21e-10	3.07e-08	61298501	61299500	-2.3	8.39e-11	7.16e-09	SLCO4A1	NM_016354	+	61273796	61303647	Genebody	25254.5	K27ac	WAC vs mock
chr22	24859201	24860700	1500	29.69	39.25	70	72.88	34.47	71.44	NA	NA	Down	-1.05	6.36e-07	2.15e-05	24859401	24860400	-1.21	6.98e-07	2.07e-05	C22orf45	NR_028483	-	24834244	24890783	Genebody	30832.5	K27ac	WAC vs mock
chr18	13147501	13149100	1600	28.12	25.23	92	50.85	26.68	71.42	NA	NA	Down	-1.42	1.26e-07	5.71e-06	13147801	13148800	-1.72	3.96e-07	1.26e-05						OtherIntergenic	NA	K27ac	WAC vs mock
chr2	161676201	161678400	2200	20.31	23.36	92	50.85	21.84	71.42	NA	NA	Down	-1.71	6.77e-08	3.49e-06	161676501	161677500	-2.41	3.65e-08	1.6e-06						OtherIntergenic	NA	K27ac	WAC vs mock
chr9	139512801	139514700	1900	27.34	15.89	53	89.83	21.62	71.42	NA	NA	Down	-1.72	4.72e-07	1.66e-05	139513101	139514100	-2.01	9.97e-08	3.8e-06						OtherIntergenic	NA	K27ac	WAC vs mock
chr8	110551101	110552300	1200	38.28	32.71	75	67.8	35.5	71.4	NA	NA	Down	-1.01	4.02e-07	1.45e-05	110551301	110552300	-0.99	1.6e-06	4.27e-05	EBAG9	NM_198120	+	110551928	110577391	ProximalPromoter	-227.5	K27ac	WAC vs mock
chr6	8065301	8067300	2000	29.69	30.84	63	79.66	30.26	71.33	NA	NA	Down	-1.24	3.98e-07	1.44e-05	8065501	8066500	-1.5	3.32e-06	8.12e-05	EEF1E1-MUTED	NR_037618	-	8013799	8102828	Genebody	36527.5	K27ac	WAC vs mock
chr4	100438501	100440300	1800	36.72	29.91	68	74.58	33.31	71.29	NA	NA	Down	-1.1	1.02e-06	3.24e-05	100439001	100440000	-1.75	4.13e-09	2.34e-07	C4orf17	NM_032149	+	100432160	100463460	Genebody	7240.5	K27ac	WAC vs mock
chr8	96873201	96875100	1900	8.59	25.23	51	91.53	16.91	71.26	NA	NA	Down	-2.07	7.83e-06	0.000190919	96873401	96874400	-2.72	4.17e-08	1.8e-06						OtherIntergenic	NA	K27ac	WAC vs mock
chr1	26585201	26587500	2300	32.03	34.58	73	69.49	33.31	71.25	NA	NA	Down	-1.1	6.53e-07	2.2e-05	26585901	26586900	-1.29	7.07e-07	2.09e-05	CEP85	NM_022778	+	26560692	26605299	Genebody	25658.5	K27ac	WAC vs mock
chr5	177909601	177911400	1800	31.25	31.78	73	69.49	31.51	71.25	NA	NA	Down	-1.18	1.51e-08	1.04e-06	177909801	177910800	-1.56	1.81e-08	8.67e-07	COL23A1	NM_173465	-	177664616	178017556	Genebody	107056	K27ac	WAC vs mock
chr3	186670701	186672200	1500	33.59	28.97	56	86.44	31.28	71.22	NA	NA	Down	-1.19	4.03e-06	0.000107667	186671101	186672100	-1.54	7.23e-07	2.13e-05	ST6GAL1	NM_173216	+	186648314	186796341	Genebody	23136.5	K27ac	WAC vs mock
chr12	92266201	92267800	1600	25.78	23.36	61	81.36	24.57	71.18	NA	NA	Down	-1.53	3.47e-08	2.05e-06	92266201	92267200	-1.56	2.32e-07	7.92e-06						OtherIntergenic	NA	K27ac	WAC vs mock
chr11	13228701	13230300	1600	32.81	32.71	61	81.36	32.76	71.18	NA	NA	Down	-1.12	5.9e-06	0.000150003	13228901	13229900	-1.2	2.87e-06	7.13e-05						OtherIntergenic	NA	K27ac	WAC vs mock
chr14	75532701	75534300	1600	24.22	38.32	66	76.27	31.27	71.14	NA	NA	Down	-1.19	2.53e-05	0.000518152	75533301	75534300	-1.15	1.49e-05	0.000296711	ACYP1	NM_001107	-	75519927	75530736	Promoter3k	-2764.5	K27ac	WAC vs mock
chr16	69199101	69201400	2300	18.75	29.91	66	76.27	24.33	71.14	NA	NA	Down	-1.55	7.53e-09	5.86e-07	69199901	69200900	-1.87	1.05e-08	5.38e-07	CIRH1A	NM_032830	+	69166498	69202937	Genebody	33752.5	K27ac	WAC vs mock
chr14	75600401	75602300	1900	21.09	29.91	88	54.24	25.5	71.12	NA	NA	Down	-1.48	5.81e-08	3.1e-06	75600901	75601900	-2.07	7.27e-10	4.96e-08	TMED10	NM_006827	-	75598170	75643349	Genebody	41998.5	K27ac	WAC vs mock
chr19	49183701	49185900	2200	8.59	17.76	76	66.1	13.18	71.05	NA	NA	Down	-2.43	3.94e-13	4.29e-09	49184201	49185200	-3	1.41e-12	3.72e-10	SEC1	NR_004401	+	49141295	49185502	Genebody	43505.5	K27ac	WAC vs mock
chr1	112032001	112033800	1800	31.25	37.38	76	66.1	34.32	71.05	NA	NA	Down	-1.05	2.89e-07	1.11e-05	112032501	112033500	-1.21	5.08e-06	0.000117693	ADORA3	NM_020683	-	112025969	112046743	Genebody	13842.5	K27ac	WAC vs mock
chr3	114416601	114418300	1700	35.16	34.58	76	66.1	34.87	71.05	NA	NA	Down	-1.03	2.15e-07	8.72e-06	114417201	114418200	-1.56	2.76e-06	6.89e-05	ZBTB20	NM_001164345	-	114056946	114478124	Genebody	60673.5	K27ac	WAC vs mock
chr3	169486801	169488300	1500	39.84	30.84	81	61.02	35.34	71.01	NA	NA	Down	-1.01	1.47e-05	0.000326048	169487001	169488000	-0.99	2.63e-05	0.000483249	ARPM1	NM_032487	-	169484710	169487683	ProximalPromoter	132.5	K27ac	WAC vs mock
chr11	47274001	47275300	1300	39.06	28.04	64	77.97	33.55	70.98	NA	NA	Down	-1.08	2.89e-05	0.000577652	47274101	47275100	-1.38	1.72e-06	4.55e-05	NR1H3	NM_001130102	+	47270448	47290584	Genebody	4202.5	K27ac	WAC vs mock
chr14	21194601	21196700	2100	29.69	26.17	69	72.88	27.93	70.94	NA	NA	Down	-1.34	4.23e-09	3.63e-07	21195701	21196700	-1.42	1.07e-05	0.000223914						OtherIntergenic	NA	K27ac	WAC vs mock
chr2	47291901	47293900	2000	20.31	31.78	69	72.88	26.04	70.94	NA	NA	Down	-1.45	2.91e-08	1.78e-06	47292101	47293100	-1.93	8.56e-09	4.48e-07	TTC7A	NM_020458	+	47168312	47303275	Genebody	124588	K27ac	WAC vs mock
chr7	148663401	148664900	1500	39.06	17.76	74	67.8	28.41	70.9	NA	NA	Down	-1.32	3.31e-05	0.000646447	148663801	148664800	-1.88	1.14e-06	3.16e-05						OtherIntergenic	NA	K27ac	WAC vs mock
chr4	190486801	190487800	1000	28.91	38.32	45	96.61	33.61	70.81	NA	NA	Down	-1.07	1.34e-05	0.000302887	190486801	190487800	-1.07	1.34e-05	0.000271693						OtherIntergenic	NA	K27ac	WAC vs mock
chr18	13622401	13624300	1900	24.22	34.58	67	74.58	29.4	70.79	NA	NA	Down	-1.27	4.57e-08	2.56e-06	13622801	13623800	-1.68	5.99e-08	2.45e-06	C18orf1	NM_181483	+	13620866	13652753	Promoter3k	2484.5	K27ac	WAC vs mock
chr17	9951701	9953100	1400	36.72	29.91	89	52.54	33.31	70.77	NA	NA	Down	-1.09	1.17e-05	0.000269837	9951801	9952800	-1.28	2.05e-06	5.32e-05	GAS7	NM_201433	-	9813925	10101868	Genebody	149468	K27ac	WAC vs mock
chr6	131202401	131204000	1600	33.59	36.45	72	69.49	35.02	70.75	NA	NA	Down	-1.01	7.63e-07	2.52e-05	131202701	131203700	-1.24	1.72e-07	6.08e-06	EPB41L2	NM_001199389	-	131160487	131291623	Genebody	88422.5	K27ac	WAC vs mock
chr1	247335301	247337000	1700	30.47	35.51	77	64.41	32.99	70.7	NA	NA	Down	-1.1	6.35e-08	3.31e-06	247335801	247336800	-1.59	2.68e-09	1.59e-07	ZNF124	NM_003431	-	247319202	247335318	Promoter1k	-832.5	K27ac	WAC vs mock
chr9	95121901	95123300	1400	35.94	34.58	77	64.41	35.26	70.7	NA	NA	Down	-1	5.29e-07	1.84e-05	95121901	95122900	-0.96	3.25e-05	0.000578422	CENPP	NM_001012267	+	95087740	95377437	Genebody	34860.5	K27ac	WAC vs mock
chr3	5016601	5018100	1500	31.25	24.3	60	81.36	27.77	70.68	NA	NA	Down	-1.35	2.64e-07	1.03e-05	5017001	5018000	-1.72	7.6e-08	3e-06						OtherIntergenic	NA	K27ac	WAC vs mock
chr6	164118201	164120200	2000	17.97	24.3	60	81.36	21.13	70.68	NA	NA	Down	-1.74	3.18e-08	1.91e-06	164119001	164120000	-2.24	4.13e-11	3.85e-09						Genedesert	NA	K27ac	WAC vs mock
chr1	33832501	33834400	1900	31.25	25.23	82	59.32	28.24	70.66	NA	NA	Down	-1.32	1.31e-07	5.85e-06	33832501	33833500	-1.42	2.75e-06	6.87e-05	PHC2	NM_198040	-	33789223	33841194	Genebody	7743.5	K27ac	WAC vs mock
chr14	74225801	74226800	1000	39.84	30.84	65	76.27	35.34	70.64	NA	NA	Down	-1	2.85e-06	7.93e-05	74225801	74226800	-1	2.85e-06	7.08e-05	C14orf43	NM_194278	-	74181824	74227001	Promoter1k	700.5	K27ac	WAC vs mock
chr15	26022901	26024800	1900	26.56	17.76	87	54.24	22.16	70.62	NA	NA	Down	-1.67	4.34e-08	2.46e-06	26023101	26024100	-1.78	8.14e-08	3.18e-06	ATP10A	NM_024490	-	25923859	26108349	Genebody	84498.5	K27ac	WAC vs mock
chr10	31874601	31876800	2200	23.44	20.56	70	71.19	22	70.59	NA	NA	Down	-1.68	4.03e-11	9.02e-09	31875101	31876100	-2.03	3.43e-11	3.28e-09						OtherIntergenic	NA	K27ac	WAC vs mock
chr10	80019401	80020700	1300	33.59	30.84	53	88.14	32.22	70.57	NA	NA	Down	-1.13	8.35e-06	0.000201636	80019701	80020700	-1.57	4.42e-06	0.000104099						OtherIntergenic	NA	K27ac	WAC vs mock
chr3	32499101	32500800	1700	29.69	39.25	73	67.8	34.47	70.4	NA	NA	Down	-1.03	6.69e-07	2.25e-05	32499301	32500300	-1.16	2.77e-07	9.22e-06						OtherIntergenic	NA	K27ac	WAC vs mock
chr10	114611901	114613700	1800	36.72	30.84	78	62.71	33.78	70.36	NA	NA	Down	-1.06	2.22e-06	6.4e-05	114612301	114613300	-2.34	1.03e-11	1.23e-09	LOC143188	NR_015409	+	114610672	114615127	Promoter3k	2128.5	K27ac	WAC vs mock
chr6	15869601	15870700	1100	35.16	28.97	61	79.66	32.06	70.33	NA	NA	Down	-1.13	5.56e-06	0.000142355	15869701	15870700	-1.16	3.31e-06	8.09e-05						OtherIntergenic	NA	K27ac	WAC vs mock
chr21	45661301	45663600	2300	21.09	25.23	66	74.58	23.16	70.29	NA	NA	Down	-1.6	1.05e-10	1.74e-08	45661501	45662500	-1.61	5.23e-07	1.6e-05	ICOSLG	NM_015259	-	45646721	45660834	Promoter3k	-1616.5	K27ac	WAC vs mock
chr2	68498801	68500700	1900	32.03	37.38	66	74.58	34.71	70.29	NA	NA	Down	-1.02	1.81e-06	5.36e-05	68499501	68500500	-1.26	1.43e-06	3.86e-05						OtherIntergenic	NA	K27ac	WAC vs mock
chr7	116609701	116611200	1500	25	39.25	66	74.58	32.13	70.29	NA	NA	Down	-1.13	2.1e-05	0.000442134	116610001	116611000	-1.45	1.79e-08	8.59e-07	ST7	NM_021908	+	116593380	116863961	Genebody	17070.5	K27ac	WAC vs mock
chr8	131376901	131378400	1500	32.03	35.51	66	74.58	33.77	70.29	NA	NA	Down	-1.06	2.18e-06	6.31e-05	131377201	131378200	-1.57	5.8e-08	2.39e-06	ASAP1	NM_018482	-	131064350	131455906	Genebody	78255.5	K27ac	WAC vs mock
chr17	80839301	80841400	2100	17.19	28.04	71	69.49	22.61	70.25	NA	NA	Down	-1.64	3.59e-10	4.52e-08	80840101	80841100	-2.07	9.57e-11	8.07e-09	TBCD	NM_005993	+	80709939	80901062	Genebody	130412	K27ac	WAC vs mock
chr2	198993801	198995600	1800	32.81	32.71	71	69.49	32.76	70.25	NA	NA	Down	-1.1	7.35e-08	3.72e-06	198994501	198995500	-1.27	4.08e-05	0.000701306	PLCL1	NM_006226	+	198669425	199014608	Genebody	325276	K27ac	WAC vs mock
chr9	107541501	107543400	1900	26.56	32.71	71	69.49	29.64	70.25	NA	NA	Down	-1.25	6.47e-09	5.16e-07	107542101	107543100	-1.42	7.67e-08	3.02e-06	ABCA1	NM_005502	-	107543283	107690527	Genebody	148076	K27ac	WAC vs mock
chrX	46613001	46614900	1900	28.12	27.1	76	64.41	27.61	70.2	NA	NA	Down	-1.35	2e-09	1.92e-07	46613701	46614700	-1.38	7.44e-08	2.94e-06						OtherIntergenic	NA	K27ac	WAC vs mock
chr20	52272501	52273600	1100	29.69	37.38	59	81.36	33.54	70.18	NA	NA	Down	-1.07	1.25e-05	0.000284656	52272601	52273600	-1.08	1.47e-05	0.00029236						OtherIntergenic	NA	K27ac	WAC vs mock
chr2	109855901	109857300	1400	26.56	35.51	59	81.36	31.04	70.18	NA	NA	Down	-1.18	1.81e-06	5.36e-05	109856201	109857200	-1.36	2.21e-06	5.68e-05	SH3RF3	NM_001099289	+	109745996	110262207	Genebody	110604	K27ac	WAC vs mock
chr20	23626601	23628200	1600	22.66	38.32	64	76.27	30.49	70.14	NA	NA	Down	-1.2	7.73e-05	0.00128765	23626801	23627800	-1.35	2.75e-07	9.17e-06						OtherIntergenic	NA	K27ac	WAC vs mock
chr11	93229701	93231500	1800	30.47	33.64	64	76.27	32.06	70.14	NA	NA	Down	-1.13	3.51e-07	1.29e-05	93229801	93230800	-1.85	8.26e-08	3.22e-06	C11orf75	NM_020179	-	93211638	93276546	Genebody	45945.5	K27ac	WAC vs mock
chr3	23898701	23900400	1700	29.69	40.19	69	71.19	34.94	70.09	NA	NA	Down	-1	5.48e-06	0.000140483	23899101	23900100	-1.78	2.97e-07	9.79e-06	UBE2E1	NM_001202476	+	23851933	23933131	Genebody	47617.5	K27ac	WAC vs mock
chr1	181010401	181012000	1600	22.66	37.38	69	71.19	30.02	70.09	NA	NA	Down	-1.22	4.71e-06	0.000123141	181010501	181011500	-1.58	3.18e-07	1.04e-05	MR1	NM_001195000	+	181002560	181031074	Genebody	8640.5	K27ac	WAC vs mock
chr7	2546801	2549700	2900	16.41	19.63	74	66.1	18.02	70.05	NA	NA	Down	-1.96	2.85e-12	4.29e-09	2548201	2549200	-2.17	1.34e-09	8.61e-08						OtherIntergenic	NA	K27ac	WAC vs mock
chr15	40216601	40218800	2200	21.88	33.64	79	61.02	27.76	70.01	NA	NA	Down	-1.33	2.1e-06	6.09e-05	40217001	40218000	-1.57	7.68e-07	2.24e-05						OtherIntergenic	NA	K27ac	WAC vs mock
chr2	225749401	225750600	1200	27.34	41.12	79	61.02	34.23	70.01	NA	NA	Down	-1.03	0.00034302	0.00521435	225749601	225750600	-1.16	6.37e-07	1.9e-05	DOCK10	NM_014689	-	225629806	225907330	Genebody	157330	K27ac	WAC vs mock
chr6	71121601	71123100	1500	35.94	24.3	79	61.02	30.12	70.01	NA	NA	Down	-1.22	1.58e-05	0.000347865	71121901	71122900	-1.38	4.7e-08	2e-06	FAM135A	NM_020819	+	71123106	71270877	Promoter1k	-755.5	K27ac	WAC vs mock
chr8	134149901	134151400	1500	37.5	27.1	79	61.02	32.3	70.01	NA	NA	Down	-1.12	1.22e-05	0.000278937	134150001	134151000	-1.38	2.11e-07	7.3e-06						OtherIntergenic	NA	K27ac	WAC vs mock
chr13	76078801	76080900	2100	16.41	26.17	62	77.97	21.29	69.98	NA	NA	Down	-1.72	1.04e-08	7.67e-07	76079301	76080300	-2.27	3.44e-11	3.29e-09						OtherIntergenic	NA	K27ac	WAC vs mock
chr15	40526401	40528000	1600	27.34	37.38	62	77.97	32.36	69.98	NA	NA	Down	-1.11	6.55e-06	0.000164105	40526701	40527700	-1.51	1.07e-07	4.02e-06	PAK6	NM_001128629	+	40509628	40569688	Genebody	17572.5	K27ac	WAC vs mock
chr6	149814501	149815900	1400	22.66	40.19	67	72.88	31.42	69.94	NA	NA	Down	-1.15	0.000170569	0.00263811	149814801	149815800	-1.23	2.63e-07	8.82e-06						OtherIntergenic	NA	K27ac	WAC vs mock
chr12	132454701	132456300	1600	21.88	30.84	50	89.83	26.36	69.92	NA	NA	Down	-1.41	2.09e-07	8.5e-06	132455001	132456000	-2.15	9.13e-08	3.51e-06	EP400	NM_015409	+	132434464	132565011	Genebody	21036.5	K27ac	WAC vs mock
chr14	93241701	93243500	1800	25.78	33.64	50	89.83	29.71	69.92	NA	NA	Down	-1.23	1.26e-06	3.89e-05	93241901	93242900	-1.38	4.13e-06	9.83e-05						OtherIntergenic	NA	K27ac	WAC vs mock
chr10	73507601	73509200	1600	32.03	30.84	72	67.8	31.44	69.9	NA	NA	Down	-1.15	2.76e-08	1.7e-06	73507701	73508700	-1.19	7.45e-06	0.000163564	C10orf54	NM_022153	-	73507313	73533337	Genebody	24936.5	K27ac	WAC vs mock
chr1	158770301	158771600	1300	29.69	36.45	72	67.8	33.07	69.9	NA	NA	Down	-1.08	7.34e-08	3.71e-06	158770501	158771500	-1.04	8.97e-06	0.000191632						OtherIntergenic	NA	K27ac	WAC vs mock
chr12	92268901	92270200	1300	39.06	29.91	77	62.71	34.48	69.86	NA	NA	Down	-1.02	3.47e-06	9.43e-05	92268901	92269900	-1.4	2.97e-06	7.35e-05						OtherIntergenic	NA	K27ac	WAC vs mock
chr2	17383101	17384400	1300	35.16	29.91	77	62.71	32.53	69.86	NA	NA	Down	-1.1	6.87e-07	2.3e-05	17383301	17384300	-1.32	1.17e-05	0.000241706						OtherIntergenic	NA	K27ac	WAC vs mock
chr8	25101401	25102800	1400	29.69	39.25	77	62.71	34.47	69.86	NA	NA	Down	-1.02	1.85e-06	5.45e-05	25101801	25102800	-1.2	2.14e-05	0.000406131	DOCK5	NM_024940	+	25042286	25270619	Genebody	59814.5	K27ac	WAC vs mock
chr9	140307901	140310200	2300	17.97	19.63	77	62.71	18.8	69.86	NA	NA	Down	-1.89	3.61e-10	4.54e-08	140309101	140310100	-2.67	1.25e-11	1.43e-09	EXD3	NM_017820	-	140201347	140317714	Genebody	8663.5	K27ac	WAC vs mock
chr3	158462701	158464100	1400	31.25	32.71	60	79.66	31.98	69.83	NA	NA	Down	-1.13	5.72e-06	0.000145897	158462801	158463800	-1.34	3.92e-06	9.36e-05						OtherIntergenic	NA	K27ac	WAC vs mock
chr6	34758301	34759300	1000	36.72	28.97	60	79.66	32.85	69.83	NA	NA	Down	-1.09	1.34e-05	0.000302841	34758301	34759300	-1.09	1.34e-05	0.000271634	UHRF1BP1	NM_017754	+	34759793	34845291	Promoter1k	-992.5	K27ac	WAC vs mock
chr18	76828001	76829500	1500	34.38	33.64	82	57.63	34.01	69.81	NA	NA	Down	-1.04	1.41e-05	0.000315305	76828301	76829300	-1.15	2.32e-05	0.00043604	ATP9B	NM_198531	+	76829396	77138282	Promoter1k	-645.5	K27ac	WAC vs mock
chr3	154971801	154973700	1900	24.22	28.97	65	74.58	26.6	69.79	NA	NA	Down	-1.39	1.96e-09	1.89e-07	154972001	154973000	-1.41	7.77e-08	3.05e-06						OtherIntergenic	NA	K27ac	WAC vs mock
chr1	54358701	54360000	1300	38.28	30.84	75	64.41	34.56	69.7	NA	NA	Down	-1.01	7.58e-07	2.5e-05	54358901	54359900	-1.31	2.41e-08	1.11e-06	DIO1	NM_213593	+	54359860	54376759	Promoter1k	-509.5	K27ac	WAC vs mock
chr6	20166301	20167900	1600	34.38	33.64	58	81.36	34.01	69.68	NA	NA	Down	-1.03	3.35e-05	0.000652657	20166901	20167900	-1.44	2.81e-05	0.000510465	MBOAT1	NM_001080480	-	20100934	20212670	Genebody	45569.5	K27ac	WAC vs mock
chr11	118746701	118748100	1400	38.28	29.91	80	59.32	34.09	69.66	NA	NA	Down	-1.03	1.5e-05	0.000331832	118746801	118747800	-1.24	7.28e-06	0.000160375						OtherIntergenic	NA	K27ac	WAC vs mock
chr11	121244701	121246600	1900	26.56	30.84	80	59.32	28.7	69.66	NA	NA	Down	-1.28	1.37e-07	6.09e-06	121245501	121246500	-1.43	1.12e-06	3.12e-05						OtherIntergenic	NA	K27ac	WAC vs mock
chr11	123109101	123110700	1600	25.78	32.71	63	76.27	29.25	69.64	NA	NA	Down	-1.25	8.98e-08	4.35e-06	123109401	123110400	-1.4	1.16e-07	4.31e-06						OtherIntergenic	NA	K27ac	WAC vs mock
chr12	49589101	49590500	1400	32.81	36.45	68	71.19	34.63	69.59	NA	NA	Down	-1.01	1.81e-06	5.35e-05	49589301	49590300	-1.02	5.42e-06	0.000124516						OtherIntergenic	NA	K27ac	WAC vs mock
chr10	73496201	73498600	2400	21.09	22.43	56	83.05	21.76	69.53	NA	NA	Down	-1.68	7.25e-08	3.68e-06	73497001	73498000	-1.9	4.42e-08	1.89e-06	C10orf105	NM_001168390	-	73471457	73497581	ProximalPromoter	180.5	K27ac	WAC vs mock
chr9	126102601	126103600	1000	38.28	29.91	78	61.02	34.09	69.51	NA	NA	Down	-1.03	8.71e-06	0.00020892	126102601	126103600	-1.03	8.71e-06	0.000186815						OtherIntergenic	NA	K27ac	WAC vs mock
chr12	76033801	76035700	1900	30.47	37.38	66	72.88	33.93	69.44	NA	NA	Down	-1.03	3.46e-06	9.42e-05	76034601	76035600	-1.01	1.87e-05	0.000361855						OtherIntergenic	NA	K27ac	WAC vs mock
chr17	73097201	73099800	2600	11.72	10.28	66	72.88	11	69.44	NA	NA	Down	-2.66	7.8e-13	4.29e-09	73098301	73099300	-2.86	5.83e-10	4.07e-08	SLC16A5	NM_004695	+	73084054	73102248	Genebody	14446.5	K27ac	WAC vs mock
chr6	11111401	11113400	2000	24.22	22.43	66	72.88	23.32	69.44	NA	NA	Down	-1.57	1.43e-10	2.2e-08	11112301	11113300	-1.73	2.18e-09	1.33e-07	C6orf228	NM_001135575	+	11094265	11138969	Genebody	18135.5	K27ac	WAC vs mock
chr5	148658801	148659800	1000	39.84	28.97	71	67.8	34.41	69.4	NA	NA	Down	-1.01	6.63e-06	0.000165918	148658801	148659800	-1.01	6.63e-06	0.000148036	AFAP1L1	NM_001146337	+	148651400	148721367	Genebody	7900.5	K27ac	WAC vs mock
chr5	34493501	34495700	2200	25.78	25.23	71	67.8	25.51	69.4	NA	NA	Down	-1.44	3.28e-10	4.2e-08	34494201	34495200	-1.84	1.93e-09	1.19e-07						OtherIntergenic	NA	K27ac	WAC vs mock
chr22	37571901	37573800	1900	28.12	29.91	76	62.71	29.02	69.36	NA	NA	Down	-1.26	1.64e-08	1.12e-06	37572001	37573000	-1.45	9.64e-08	3.69e-06						OtherIntergenic	NA	K27ac	WAC vs mock
chr3	37933801	37935900	2100	22.66	28.04	76	62.71	25.35	69.36	NA	NA	Down	-1.45	9.92e-10	1.06e-07	37934601	37935600	-1.57	4.05e-08	1.76e-06	CTDSPL	NM_005808	+	37903668	38025960	Genebody	31182.5	K27ac	WAC vs mock
chr9	32382801	32384300	1500	35.94	33.64	76	62.71	34.79	69.36	NA	NA	Down	-1	1.19e-06	3.7e-05	32382901	32383900	-1.51	3.55e-07	1.15e-05	ACO1	NM_002197	+	32384600	32450832	Promoter3k	-1049.5	K27ac	WAC vs mock
chr5	145234001	145235600	1600	23.44	33.64	81	57.63	28.54	69.31	NA	NA	Down	-1.28	1.31e-06	4.03e-05	145234001	145235000	-1.44	1.72e-07	6.09e-06						OtherIntergenic	NA	K27ac	WAC vs mock
chr11	82575501	82576700	1200	34.38	34.58	81	57.63	34.48	69.31	NA	NA	Down	-1.01	1.9e-05	0.000406202	82575601	82576600	-1.09	1.39e-05	0.000278642	PRCP	NM_005040	-	82535408	82611557	Genebody	35456.5	K27ac	WAC vs mock
chr1	59298701	59300800	2100	28.12	26.17	64	74.58	27.15	69.29	NA	NA	Down	-1.35	7.35e-09	5.74e-07	59299501	59300500	-2.23	1.15e-07	4.29e-06	LOC100131060	NR_034014	+	59250822	59365384	Genebody	48928.5	K27ac	WAC vs mock
chr2	39751501	39753400	1900	26.56	32.71	64	74.58	29.64	69.29	NA	NA	Down	-1.23	3.77e-08	2.19e-06	39752101	39753100	-1.51	3.3e-08	1.47e-06	LOC728730	NR_037875	+	39664556	39828484	Genebody	87894.5	K27ac	WAC vs mock
chr4	103781801	103783300	1500	29.69	26.17	86	52.54	27.93	69.27	NA	NA	Down	-1.31	3.71e-07	1.36e-05	103781901	103782900	-1.31	3.42e-06	8.32e-05	UBE2D3	NM_181893	-	103717132	103790003	Genebody	7452.5	K27ac	WAC vs mock
chr16	74619301	74621500	2200	25	28.97	74	64.41	26.99	69.2	NA	NA	Down	-1.36	8.31e-10	9.11e-08	74619401	74620400	-1.35	1.59e-05	0.000315121	GLG1	NM_001145667	-	74481325	74641042	Genebody	20641.5	K27ac	WAC vs mock
chr20	61424301	61426200	1900	32.81	31.78	74	64.41	32.29	69.2	NA	NA	Down	-1.1	6.64e-08	3.43e-06	61424501	61425500	-1.51	2.26e-08	1.05e-06	C20orf20	NM_018270	+	61427804	61431945	Promoter3k	-2553.5	K27ac	WAC vs mock
chr3	129083401	129085600	2200	28.91	25.23	74	64.41	27.07	69.2	NA	NA	Down	-1.35	1.15e-09	1.21e-07	129083901	129084900	-1.37	6.18e-08	2.51e-06						OtherIntergenic	NA	K27ac	WAC vs mock
chr5	177887801	177890000	2200	27.34	20.56	74	64.41	23.95	69.2	NA	NA	Down	-1.53	3.98e-11	8.94e-09	177888401	177889400	-1.99	2.18e-09	1.33e-07	COL23A1	NM_173465	-	177664616	178017556	Genebody	128656	K27ac	WAC vs mock
chr11	843101	844900	1800	30.47	27.1	74	64.41	28.79	69.2	NA	NA	Down	-1.27	2.31e-08	1.48e-06	843601	844600	-1.79	2.31e-10	1.77e-08	TSPAN4	NM_001025236	+	842940	867116	Promoter3k	1060.5	K27ac	WAC vs mock
chr14	24751101	24752100	1000	29.69	37.38	57	81.36	33.54	69.18	NA	NA	Down	-1.04	2.03e-05	0.000429322	24751101	24752100	-1.04	2.03e-05	0.000387195						OtherIntergenic	NA	K27ac	WAC vs mock
chr6	10838801	10839900	1100	38.28	28.97	79	59.32	33.63	69.16	NA	NA	Down	-1.04	1.36e-05	0.000305585	10838901	10839900	-1.03	2.1e-05	0.000399227	MAK	NM_005906	-	10762955	10838788	Promoter1k	-562.5	K27ac	WAC vs mock
chr7	2346101	2347500	1400	25.78	33.64	79	59.32	29.71	69.16	NA	NA	Down	-1.22	2.86e-07	1.09e-05	2346201	2347200	-1.46	2.54e-06	6.43e-05	SNX8	NM_013321	-	2291404	2354099	Genebody	7298.5	K27ac	WAC vs mock
chr3	75390401	75392400	2000	11.72	28.04	62	76.27	19.88	69.14	NA	NA	Down	-1.8	3.36e-06	9.18e-05	75391101	75392100	-2.12	3.23e-11	3.13e-09						OtherIntergenic	NA	K27ac	WAC vs mock
chr14	98009901	98011600	1700	35.16	28.97	84	54.24	32.06	69.12	NA	NA	Down	-1.11	8.06e-06	0.000195736	98010101	98011100	-1.4	2.73e-06	6.83e-05						OtherIntergenic	NA	K27ac	WAC vs mock
chr3	112098301	112099800	1500	28.91	31.78	50	88.14	30.34	69.07	NA	NA	Down	-1.19	3.84e-06	0.000103108	112098601	112099600	-1.55	1.8e-05	0.000350532						OtherIntergenic	NA	K27ac	WAC vs mock
chr2	204525101	204526400	1300	31.25	33.64	72	66.1	32.45	69.05	NA	NA	Down	-1.09	1.47e-07	6.41e-06	204525201	204526200	-1.21	3.53e-07	1.14e-05						OtherIntergenic	NA	K27ac	WAC vs mock
chr18	48268901	48270800	1900	19.53	28.97	55	83.05	24.25	69.03	NA	NA	Down	-1.51	1.39e-07	6.12e-06	48269101	48270100	-1.83	2.56e-08	1.17e-06						OtherIntergenic	NA	K27ac	WAC vs mock
chr19	49911701	49913700	2000	23.44	27.1	55	83.05	25.27	69.03	NA	NA	Down	-1.45	1.3e-07	5.83e-06	49912101	49913100	-1.89	3.72e-08	1.63e-06	CCDC155	NM_144688	+	49891474	49921256	Genebody	21226.5	K27ac	WAC vs mock
chr2	134725601	134727500	1900	26.56	17.76	77	61.02	22.16	69.01	NA	NA	Down	-1.64	1.63e-09	1.61e-07	134725901	134726900	-1.91	8.31e-11	7.1e-09						OtherIntergenic	NA	K27ac	WAC vs mock
chr3	49158001	49159600	1600	32.81	28.97	77	61.02	30.89	69.01	NA	NA	Down	-1.16	6.94e-07	2.32e-05	49158401	49159400	-1.94	6.85e-08	2.74e-06	LAMB2	NM_002292	-	49158546	49170599	Genebody	11798.5	K27ac	WAC vs mock
chr5	67534101	67535500	1400	34.38	33.64	77	61.02	34.01	69.01	NA	NA	Down	-1.02	4.93e-06	0.000128135	67534401	67535400	-1.36	4.36e-08	1.87e-06	PIK3R1	NM_181523	+	67511583	67597649	Genebody	23217.5	K27ac	WAC vs mock
chrX	135064501	135066300	1800	29.69	31.78	77	61.02	30.73	69.01	NA	NA	Down	-1.17	3.95e-07	1.43e-05	135064701	135065700	-1.3	4.02e-07	1.28e-05						OtherIntergenic	NA	K27ac	WAC vs mock
chr19	41912701	41913700	1000	9.38	25.23	43	94.92	17.3	68.96	NA	NA	Down	-1.99	9.9e-06	0.000233149	41912701	41913700	-1.99	9.9e-06	0.00020865	BCKDHA	NM_000709	+	41903693	41930910	Genebody	9507.5	K27ac	WAC vs mock
chr1	32282801	32284700	1900	32.81	23.36	65	72.88	28.09	68.94	NA	NA	Down	-1.3	2.62e-08	1.64e-06	32283001	32284000	-1.47	2.32e-06	5.93e-05	SPOCD1	NM_144569	-	32256024	32281580	Promoter3k	-2170.5	K27ac	WAC vs mock
chr17	75384701	75386100	1400	29.69	39.25	65	72.88	34.47	68.94	NA	NA	Down	-1	5.21e-06	0.000134484	75384701	75385700	-1.34	8.36e-06	0.000180097	SEPT9	NM_001113494	+	75372164	75496678	Genebody	13236.5	K27ac	WAC vs mock
chr7	73640001	73642100	2100	25.78	28.04	65	72.88	26.91	68.94	NA	NA	Down	-1.36	4.07e-09	3.51e-07	73640701	73641700	-1.69	6.26e-09	3.4e-07	LAT2	NM_032463	+	73624086	73644164	Genebody	16964.5	K27ac	WAC vs mock
chr2	204735201	204736800	1600	36.72	25.23	87	50.85	30.98	68.92	NA	NA	Down	-1.15	0.000162371	0.00251442	204735701	204736700	-1.48	7.96e-07	2.32e-05	CTLA4	NM_005214	+	204732510	204738683	Genebody	3490.5	K27ac	WAC vs mock
chr8	98227301	98229000	1700	22.66	35.51	48	89.83	29.09	68.92	NA	NA	Down	-1.24	0.000237556	0.00363985	98227801	98228800	-1.41	1.78e-06	4.69e-05						OtherIntergenic	NA	K27ac	WAC vs mock
chr2	73926301	73928400	2100	32.81	31.78	70	67.8	32.29	68.9	NA	NA	Down	-1.09	1.39e-07	6.14e-06	73926901	73927900	-1.23	4.08e-05	0.000702432	NAT8B	NM_016347	-	73927635	73928467	Promoter3k	1116.5	K27ac	WAC vs mock
chr1	229478201	229480400	2200	23.44	22.43	75	62.71	22.93	68.86	NA	NA	Down	-1.59	1.51e-10	2.29e-08	229478601	229479600	-2.07	1.01e-10	8.43e-09	C1orf96	NM_145257	-	229456751	229478688	Promoter1k	-612.5	K27ac	WAC vs mock
chr6	139646701	139648200	1500	29.69	36.45	75	62.71	33.07	68.86	NA	NA	Down	-1.06	1.91e-07	7.93e-06	139647101	139648100	-1.67	2.92e-07	9.65e-06						OtherIntergenic	NA	K27ac	WAC vs mock
chr11	63651001	63652900	1900	33.59	28.97	75	62.71	31.28	68.86	NA	NA	Down	-1.14	1.09e-07	5.06e-06	63651801	63652800	-1.58	1.87e-06	4.89e-05	MARK2	NM_004954	+	63606399	63678492	Genebody	45551.5	K27ac	WAC vs mock
chr19	45933801	45936200	2400	12.5	22.43	63	74.58	17.46	68.79	NA	NA	Down	-1.98	6.13e-11	1.17e-08	45934401	45935400	-2.56	4.56e-11	4.18e-09						OtherIntergenic	NA	K27ac	WAC vs mock
chr17	10055801	10056900	1100	30.47	35.51	68	69.49	32.99	68.75	NA	NA	Down	-1.06	3.23e-07	1.21e-05	10055901	10056900	-1.09	9.87e-07	2.81e-05	GAS7	NM_201433	-	9813925	10101868	Genebody	45517.5	K27ac	WAC vs mock
chr17	80151001	80153000	2000	22.66	35.51	73	64.41	29.09	68.7	NA	NA	Down	-1.24	8.07e-07	2.64e-05	80151701	80152700	-1.74	1.09e-08	5.52e-07	CCDC57	NM_198082	-	80059345	80170689	Genebody	18688.5	K27ac	WAC vs mock
chr9	124255001	124257000	2000	30.47	27.1	73	64.41	28.79	68.7	NA	NA	Down	-1.26	3.58e-08	2.1e-06	124255401	124256400	-1.56	6.53e-08	2.64e-06	GGTA1P	NR_003191	-	124217318	124262306	Genebody	6305.5	K27ac	WAC vs mock
chr17	73303801	73305200	1400	33.59	27.1	78	59.32	30.35	68.66	NA	NA	Down	-1.18	1.05e-06	3.32e-05	73304101	73305100	-1.27	2.1e-07	7.26e-06						OtherIntergenic	NA	K27ac	WAC vs mock
chr3	126107001	126108900	1900	31.25	30.84	78	59.32	31.05	68.66	NA	NA	Down	-1.15	1.27e-06	3.91e-05	126107301	126108300	-1.28	2.7e-06	6.77e-05						OtherIntergenic	NA	K27ac	WAC vs mock
chr11	118704901	118706700	1800	32.81	25.23	83	54.24	29.02	68.62	NA	NA	Down	-1.24	1.33e-06	4.09e-05	118705401	118706400	-1.56	2.72e-07	9.09e-06						OtherIntergenic	NA	K27ac	WAC vs mock
chr1	113585301	113587000	1700	28.12	36.45	71	66.1	32.29	68.55	NA	NA	Down	-1.09	1.32e-07	5.9e-06	113586001	113587000	-1.62	5.32e-06	0.000122667						OtherIntergenic	NA	K27ac	WAC vs mock
chr17	66251101	66252700	1600	34.38	30.84	76	61.02	32.61	68.51	NA	NA	Down	-1.07	2.36e-06	6.75e-05	66251601	66252600	-1.43	2.06e-08	9.7e-07	AMZ2	NM_016627	+	66244144	66253305	Genebody	7756.5	K27ac	WAC vs mock
chr2	10469901	10471400	1500	33.59	29.91	59	77.97	31.75	68.48	NA	NA	Down	-1.11	1.08e-05	0.000252076	10470201	10471200	-1.18	2.76e-05	0.000504549	HPCAL1	NM_134421	+	10443825	10567743	Genebody	26825.5	K27ac	WAC vs mock
chr18	3037601	3038600	1000	38.28	28.04	81	55.93	33.16	68.47	NA	NA	Down	-1.05	7.57e-05	0.00126687	3037601	3038600	-1.05	7.57e-05	0.00117929						OtherIntergenic	NA	K27ac	WAC vs mock
chr3	37416201	37418100	1900	31.25	28.97	81	55.93	30.11	68.47	NA	NA	Down	-1.19	1.66e-06	4.95e-05	37416301	37417300	-1.51	3.36e-06	8.21e-05						OtherIntergenic	NA	K27ac	WAC vs mock
chr15	33479701	33481500	1800	25.78	32.71	64	72.88	29.25	68.44	NA	NA	Down	-1.23	3.46e-08	2.05e-06	33480201	33481200	-1.32	2.48e-06	6.28e-05						OtherIntergenic	NA	K27ac	WAC vs mock
chr7	44834701	44836400	1700	31.25	31.78	86	50.85	31.51	68.42	NA	NA	Down	-1.12	7.19e-06	0.000177605	44835001	44836000	-1.21	3.03e-05	0.00054505	PPIA	NM_021130	+	44836240	44842716	Promoter1k	-689.5	K27ac	WAC vs mock
chr5	148808201	148810200	2000	17.97	27.1	69	67.8	22.54	68.4	NA	NA	Down	-1.6	8.16e-11	1.43e-08	148808701	148809700	-2.12	2.82e-11	2.8e-09	MIR143HG	NR_027180	+	148786439	148812399	Genebody	22761.5	K27ac	WAC vs mock
chr5	172520101	172521900	1800	27.34	28.97	57	79.66	28.16	68.33	NA	NA	Down	-1.28	7.03e-07	2.34e-05	172520701	172521700	-1.36	4.11e-07	1.3e-05	C5orf41	NM_153607	+	172483354	172566291	Genebody	37646.5	K27ac	WAC vs mock
chr7	132221101	132223100	2000	14.84	21.5	79	57.63	18.17	68.31	NA	NA	Down	-1.91	8.01e-09	6.16e-07	132221201	132222200	-2.61	2.31e-09	1.4e-07	PLXNA4	NM_181775	-	132169520	132333447	Genebody	111346	K27ac	WAC vs mock
chr1	24519401	24520500	1100	32.03	26.17	84	52.54	29.1	68.27	NA	NA	Down	-1.23	1.65e-06	4.94e-05	24519501	24520500	-1.36	6.37e-07	1.91e-05						OtherIntergenic	NA	K27ac	WAC vs mock
chr2	216176501	216178100	1600	35.94	31.78	72	64.41	33.86	68.2	NA	NA	Down	-1.01	2.13e-06	6.17e-05	216176501	216177500	-0.99	4.13e-06	9.81e-05	ATIC	NM_004044	+	216176678	216214496	Promoter1k	622.5	K27ac	WAC vs mock
chr10	31870601	31871700	1100	34.38	26.17	55	81.36	30.27	68.18	NA	NA	Down	-1.17	8.69e-06	0.000208349	31870601	31871600	-1.14	2.24e-05	0.000422643						OtherIntergenic	NA	K27ac	WAC vs mock
chr4	20700601	20702200	1600	31.25	29.91	77	59.32	30.58	68.16	NA	NA	Down	-1.16	1e-06	3.18e-05	20701101	20702100	-1.44	2.46e-09	1.48e-07	PACRGL	NM_145048	+	20702035	20729980	Promoter1k	-634.5	K27ac	WAC vs mock
chr16	50301301	50303100	1800	25	30.84	60	76.27	27.92	68.14	NA	NA	Down	-1.29	2.09e-07	8.52e-06	50301401	50302400	-1.36	6.32e-06	0.000141936						OtherIntergenic	NA	K27ac	WAC vs mock
chr3	184777201	184778900	1700	36.72	30.84	65	71.19	33.78	68.09	NA	NA	Down	-1.01	5.58e-06	0.000142685	184777201	184778200	-0.95	3.15e-05	0.000561985						OtherIntergenic	NA	K27ac	WAC vs mock
chr16	28203401	28205100	1700	35.16	28.97	80	55.93	32.06	67.97	NA	NA	Down	-1.08	1.04e-05	0.000243083	28203701	28204700	-1.55	1.43e-06	3.86e-05	XPO6	NM_015171	-	28109315	28223190	Genebody	18939.5	K27ac	WAC vs mock
chr14	73647501	73648900	1400	25.78	33.64	68	67.8	29.71	67.9	NA	NA	Down	-1.19	3.1e-08	1.87e-06	73647701	73648700	-1.54	8.25e-08	3.22e-06	PSEN1	NM_007318	+	73603142	73690399	Genebody	45058.5	K27ac	WAC vs mock
chr16	83777601	83779000	1400	34.38	26.17	68	67.8	30.27	67.9	NA	NA	Down	-1.17	1.02e-07	4.82e-06	83777901	83778900	-1.22	1.28e-05	0.000260318	CDH13	NM_001220488	+	82660398	83830215	Genebody	1.1179e+06	K27ac	WAC vs mock
chr2	127863201	127865100	1900	28.91	32.71	68	67.8	30.81	67.9	NA	NA	Down	-1.14	1.04e-07	4.9e-06	127864101	127865100	-1.53	7.17e-06	0.000158262	BIN1	NM_004305	-	127805598	127864903	Promoter1k	752.5	K27ac	WAC vs mock
chr21	39648501	39649700	1200	26.56	39.25	68	67.8	32.91	67.9	NA	NA	Down	-1.04	1.22e-05	0.000279107	39648701	39649700	-1.11	2.15e-06	5.55e-05	KCNJ15	NM_170737	+	39644428	39673746	Genebody	4672.5	K27ac	WAC vs mock
chr5	177756901	177758900	2000	18.75	28.97	68	67.8	23.86	67.9	NA	NA	Down	-1.51	1.95e-09	1.88e-07	177757201	177758200	-1.78	4.11e-10	2.98e-08	COL23A1	NM_173465	-	177664616	178017556	Genebody	259656	K27ac	WAC vs mock
chr17	76109601	76111500	1900	32.81	20.56	73	62.71	26.69	67.86	NA	NA	Down	-1.35	1.61e-07	6.89e-06	76110101	76111100	-1.92	2.65e-09	1.58e-07	TMC6	NM_001127198	-	76108998	76124861	Genebody	14310.5	K27ac	WAC vs mock
chr19	12887801	12888800	1000	39.84	23.36	73	62.71	31.6	67.86	NA	NA	Down	-1.1	5.44e-05	0.000973582	12887801	12888800	-1.1	5.44e-05	0.000895989	HOOK2	NM_013312	-	12873816	12886434	Promoter3k	-1866.5	K27ac	WAC vs mock
chr19	18200801	18202100	1300	26.56	34.58	73	62.71	30.57	67.86	NA	NA	Down	-1.15	2.95e-08	1.8e-06	18200801	18201800	-1.42	3.08e-06	7.6e-05						OtherIntergenic	NA	K27ac	WAC vs mock
chr21	27275101	27276500	1400	32.03	35.51	73	62.71	33.77	67.86	NA	NA	Down	-1.01	2.17e-06	6.27e-05	27275301	27276300	-1.43	6.69e-08	2.69e-06	APP	NM_001136016	-	27252860	27512708	Genebody	236908	K27ac	WAC vs mock
chr2	68915801	68917400	1600	32.81	24.3	73	62.71	28.56	67.86	NA	NA	Down	-1.25	4.94e-08	2.72e-06	68916301	68917300	-1.47	3.13e-08	1.4e-06						OtherIntergenic	NA	K27ac	WAC vs mock
chr5	55775001	55776900	1900	32.03	28.97	73	62.71	30.5	67.86	NA	NA	Down	-1.15	4.98e-08	2.74e-06	55775401	55776400	-1.99	1.52e-10	1.21e-08						OtherIntergenic	NA	K27ac	WAC vs mock
chr7	2549901	2551700	1800	25.78	31.78	73	62.71	28.78	67.86	NA	NA	Down	-1.24	8.04e-09	6.17e-07	2550101	2551100	-1.46	2.75e-07	9.17e-06	LFNG	NM_001166355	+	2552162	2568063	Promoter3k	-1361.5	K27ac	WAC vs mock
chr9	80711501	80713200	1700	32.03	35.51	73	62.71	33.77	67.86	NA	NA	Down	-1.01	2.17e-06	6.27e-05	80711901	80712900	-1.43	5.58e-09	3.07e-07						OtherIntergenic	NA	K27ac	WAC vs mock
chr1	31391401	31393300	1900	25.78	30.84	56	79.66	28.31	67.83	NA	NA	Down	-1.26	1.04e-06	3.28e-05	31391901	31392900	-1.74	2.79e-09	1.65e-07						OtherIntergenic	NA	K27ac	WAC vs mock
chr14	21575201	21576200	1000	37.5	28.97	78	57.63	33.24	67.81	NA	NA	Down	-1.03	1.94e-05	0.000413805	21575201	21576200	-1.03	1.94e-05	0.000373185	ZNF219	NM_001102454	-	21558204	21572863	Promoter3k	-2837.5	K27ac	WAC vs mock
chr11	82580501	82581500	1000	28.12	34.58	78	57.63	31.35	67.81	NA	NA	Down	-1.11	2.87e-06	7.99e-05	82580501	82581500	-1.11	2.87e-06	7.13e-05	PRCP	NM_005040	-	82535408	82611557	Genebody	30556.5	K27ac	WAC vs mock
chr17	45851001	45852900	1900	25	24.3	61	74.58	24.65	67.79	NA	NA	Down	-1.46	1.02e-08	7.51e-07	45851501	45852500	-1.81	4.09e-08	1.77e-06						OtherIntergenic	NA	K27ac	WAC vs mock
chr1	117504701	117506700	2000	20.31	23.36	61	74.58	21.84	67.79	NA	NA	Down	-1.63	3.55e-09	3.12e-07	117505401	117506400	-1.58	4.37e-08	1.87e-06	PTGFRN	NM_020440	+	117452688	117532972	Genebody	53012.5	K27ac	WAC vs mock
chr13	26445801	26447600	1800	25	37.38	44	91.53	31.19	67.76	NA	NA	Down	-1.12	0.000571058	0.00860901	26446601	26447600	-1.45	1.51e-06	4.06e-05	ATP8A2	NM_016529	+	25946208	26595420	Genebody	500492	K27ac	WAC vs mock
chr2	70128501	70130200	1700	20.31	35.51	76	59.32	27.91	67.66	NA	NA	Down	-1.28	0.000115907	0.0018193	70128701	70129700	-1.55	1.88e-08	8.97e-07	SNRNP27	NM_006857	+	70121074	70132368	Genebody	8276.5	K27ac	WAC vs mock
chr5	71615601	71617100	1500	31.25	30.84	76	59.32	31.05	67.66	NA	NA	Down	-1.12	1.51e-06	4.57e-05	71615701	71616700	-1.14	1.12e-06	3.11e-05	PTCD2	NM_024754	+	71616199	71655180	ProximalPromoter	151.5	K27ac	WAC vs mock
chr17	9258801	9260700	1900	29.69	28.97	59	76.27	29.33	67.64	NA	NA	Down	-1.21	1.48e-06	4.47e-05	9259301	9260300	-1.28	1.4e-06	3.79e-05	STX8	NM_004853	-	9153787	9479275	Genebody	219524	K27ac	WAC vs mock
chr19	49621301	49623100	1800	33.59	25.23	81	54.24	29.41	67.62	NA	NA	Down	-1.2	2.39e-06	6.8e-05	49621701	49622700	-1.32	3.19e-06	7.82e-05	C19orf73	NM_018111	-	49621653	49622397	ProximalPromoter	196.5	K27ac	WAC vs mock
chr4	6964801	6966700	1900	30.47	27.1	64	71.19	28.79	67.59	NA	NA	Down	-1.23	3.15e-08	1.89e-06	6964901	6965900	-1.7	1.18e-06	3.28e-05	TBC1D14	NM_020773	+	6911494	7034845	Genebody	54256.5	K27ac	WAC vs mock
chr10	65181001	65182100	1100	25	41.12	69	66.1	33.06	67.55	NA	NA	Down	-1.03	0.000105499	0.00166386	65181101	65182100	-1.02	4.42e-05	0.00075192	JMJD1C	NM_032776	-	64926987	65225722	Genebody	44171.5	K27ac	WAC vs mock
chr19	33787301	33789000	1700	34.38	31.78	69	66.1	33.08	67.55	NA	NA	Down	-1.03	6.41e-06	0.000160965	33787601	33788600	-1.29	1.61e-05	0.000318105						OtherIntergenic	NA	K27ac	WAC vs mock
chr3	126627301	126629300	2000	22.66	32.71	69	66.1	27.68	67.55	NA	NA	Down	-1.29	1.9e-08	1.26e-06	126627901	126628900	-1.67	5.81e-08	2.39e-06	CHCHD6	NM_032343	+	126423117	126679244	Genebody	205184	K27ac	WAC vs mock
chr1	175286501	175288500	2000	28.12	20.56	69	66.1	24.34	67.55	NA	NA	Down	-1.47	1e-09	1.07e-07	175287201	175288200	-1.79	3.88e-09	2.22e-07						OtherIntergenic	NA	K27ac	WAC vs mock
chr9	132089301	132091600	2300	12.5	26.17	52	83.05	19.33	67.53	NA	NA	Down	-1.8	6.28e-06	0.000158285	132089801	132090800	-2.38	1.15e-10	9.5e-09						OtherIntergenic	NA	K27ac	WAC vs mock
chr5	8175901	8177800	1900	28.12	35.51	74	61.02	31.82	67.51	NA	NA	Down	-1.09	3.09e-07	1.17e-05	8176201	8177200	-1.28	9.37e-07	2.68e-05						OtherIntergenic	NA	K27ac	WAC vs mock
chr3	187932401	187934000	1600	29.69	35.51	67	67.8	32.6	67.4	NA	NA	Down	-1.05	6.13e-07	2.08e-05	187932601	187933600	-1.23	6.01e-07	1.81e-05	LPP	NM_005578	+	187930720	188608460	Promoter3k	2480.5	K27ac	WAC vs mock
chr9	20979601	20981600	2000	17.19	28.97	67	67.8	23.08	67.4	NA	NA	Down	-1.55	2.97e-08	1.81e-06	20979801	20980800	-2.2	5.87e-10	4.1e-08	KIAA1797	NM_017794	+	20658308	20995954	Genebody	322292	K27ac	WAC vs mock
chr22	33140901	33141900	1000	36.72	28.04	89	45.76	32.38	67.38	NA	NA	Down	-1.06	4.04e-05	0.000763345	33140901	33141900	-1.06	4.04e-05	0.00069677	SYN3	NM_003490	-	32908539	33402806	Genebody	261406	K27ac	WAC vs mock
chr18	74851401	74853200	1800	23.44	31.78	50	84.75	27.61	67.37	NA	NA	Down	-1.29	8.09e-07	2.65e-05	74851901	74852900	-1.75	1.36e-07	4.98e-06						OtherIntergenic	NA	K27ac	WAC vs mock
chr12	57491701	57493400	1700	28.12	35.51	72	62.71	31.82	67.36	NA	NA	Down	-1.08	1.16e-07	5.34e-06	57492201	57493200	-1.35	8.14e-08	3.18e-06	STAT6	NM_001178079	-	57489186	57504089	Genebody	11538.5	K27ac	WAC vs mock
chr13	44623301	44624800	1500	31.25	27.1	72	62.71	29.18	67.36	NA	NA	Down	-1.21	5.6e-08	3.01e-06	44623601	44624600	-1.16	4.98e-07	1.53e-05						OtherIntergenic	NA	K27ac	WAC vs mock
chr3	87137701	87139300	1600	28.91	34.58	77	57.63	31.74	67.31	NA	NA	Down	-1.08	3.71e-06	0.000100087	87138101	87139100	-1.27	7.91e-07	2.3e-05						OtherIntergenic	NA	K27ac	WAC vs mock
chr6	6914901	6916400	1500	37.5	27.1	77	57.63	32.3	67.31	NA	NA	Down	-1.06	5.6e-05	0.000992805	6915001	6916000	-1.38	1.35e-05	0.000272083						OtherIntergenic	NA	K27ac	WAC vs mock
chr22	43343101	43344800	1700	25	33.64	60	74.58	29.32	67.29	NA	NA	Down	-1.2	6.03e-07	2.05e-05	43343201	43344200	-1.36	1.02e-06	2.89e-05	PACSIN2	NM_001184971	-	43265771	43355887	Genebody	11936.5	K27ac	WAC vs mock
chr6	163818701	163820900	2200	19.53	25.23	60	74.58	22.38	67.29	NA	NA	Down	-1.59	7.44e-09	5.8e-07	163819301	163820300	-1.86	1.58e-08	7.66e-07						OtherIntergenic	NA	K27ac	WAC vs mock
chr15	85479801	85481700	1900	7.81	25.23	82	52.54	16.52	67.27	NA	NA	Down	-2.03	2.42e-05	0.000498445	85480001	85481000	-2.51	7.4e-09	3.93e-07	SLC28A1	NM_004213	+	85427912	85489027	Genebody	52838.5	K27ac	WAC vs mock
chr11	121461101	121462400	1300	30.47	29.91	82	52.54	30.19	67.27	NA	NA	Down	-1.16	4.63e-06	0.0001214	121461201	121462200	-1.38	7.34e-07	2.16e-05	SORL1	NM_003105	+	121322911	121504471	Genebody	138840	K27ac	WAC vs mock
chr4	102379101	102380900	1800	28.91	32.71	65	69.49	30.81	67.25	NA	NA	Down	-1.13	6.29e-07	2.13e-05	102379601	102380600	-1.42	9.92e-06	0.000209042						OtherIntergenic	NA	K27ac	WAC vs mock
chr17	30645001	30647400	2400	25.78	20.56	70	64.41	23.17	67.2	NA	NA	Down	-1.54	7.61e-11	1.36e-08	30645701	30646700	-1.68	5.9e-08	2.42e-06	RHBDL3	NM_138328	+	30593194	30651680	Genebody	53006.5	K27ac	WAC vs mock
chr14	50100901	50101900	1000	33.59	19.63	75	59.32	26.61	67.16	NA	NA	Down	-1.34	4.91e-05	0.000896315	50100901	50101900	-1.34	4.91e-05	0.000821353	DNAAF2	NM_001083908	-	50091891	50101948	Promoter1k	547.5	K27ac	WAC vs mock
chr10	45919501	45921400	1900	25	26.17	75	59.32	25.58	67.16	NA	NA	Down	-1.39	1.28e-08	9.1e-07	45919601	45920600	-1.61	2.16e-08	1.01e-06	ALOX5	NM_001256153	+	45869623	45941567	Genebody	50827.5	K27ac	WAC vs mock
chr10	74216401	74217400	1000	36.72	24.3	75	59.32	30.51	67.16	NA	NA	Down	-1.14	8.16e-05	0.00134387	74216401	74217400	-1.14	8.16e-05	0.0012562	MICU1	NM_001195519	-	74127083	74283744	Genebody	66843.5	K27ac	WAC vs mock
chr14	50443201	50444700	1500	29.69	32.71	63	71.19	31.2	67.09	NA	NA	Down	-1.1	8.46e-07	2.75e-05	50443601	50444600	-1.12	4.26e-06	0.000100753						OtherIntergenic	NA	K27ac	WAC vs mock
chr1	9190201	9192000	1800	31.25	23.36	68	66.1	27.31	67.05	NA	NA	Down	-1.3	2.73e-08	1.69e-06	9190701	9191700	-1.66	7.73e-09	4.09e-07	GPR157	NM_024980	-	9164475	9189229	Promoter3k	-1871.5	K27ac	WAC vs mock
chr6	11736001	11738200	2200	23.44	14.95	51	83.05	19.2	67.03	NA	NA	Down	-1.8	9.59e-08	4.58e-06	11736401	11737400	-2.28	5.85e-06	0.000133241	C6orf105	NM_032744	-	11713887	11779280	Genebody	42179.5	K27ac	WAC vs mock
chr13	77912001	77913900	1900	23.44	31.78	56	77.97	27.61	66.98	NA	NA	Down	-1.28	6.44e-07	2.17e-05	77912601	77913600	-1.55	1.36e-07	4.98e-06						OtherIntergenic	NA	K27ac	WAC vs mock
chr20	61306301	61308200	1900	25	22.43	66	67.8	23.71	66.9	NA	NA	Down	-1.5	7.07e-10	7.94e-08	61306601	61307600	-1.72	1.05e-09	6.96e-08						OtherIntergenic	NA	K27ac	WAC vs mock
chr2	47242601	47245000	2400	21.09	25.23	66	67.8	23.16	66.9	NA	NA	Down	-1.53	1.71e-10	2.52e-08	47243301	47244300	-1.89	1.14e-08	5.75e-07	TTC7A	NM_020458	+	47168312	47303275	Genebody	75488.5	K27ac	WAC vs mock
chr5	68627401	68629100	1700	32.03	27.1	66	67.8	29.57	66.9	NA	NA	Down	-1.18	5.93e-08	3.15e-06	68627501	68628500	-1.54	3.56e-07	1.15e-05						OtherIntergenic	NA	K27ac	WAC vs mock
chr12	48151201	48152800	1600	25	26.17	71	62.71	25.58	66.86	NA	NA	Down	-1.39	1.3e-09	1.34e-07	48151301	48152300	-1.8	1.68e-07	5.97e-06	RAPGEF3	NM_001098532	-	48128452	48152181	ProximalPromoter	180.5	K27ac	WAC vs mock
chr14	86413501	86415100	1600	18.75	34.58	71	62.71	26.66	66.86	NA	NA	Down	-1.33	4.97e-06	0.000129085	86413901	86414900	-1.43	1.69e-07	5.98e-06						Genedesert	NA	K27ac	WAC vs mock
chr11	9074201	9076400	2200	19.53	24.3	71	62.71	21.92	66.86	NA	NA	Down	-1.61	5.39e-11	1.08e-08	9074601	9075600	-2.05	2.84e-10	2.13e-08	SCUBE2	NM_001170690	-	9041046	9113150	Genebody	37849.5	K27ac	WAC vs mock
chr20	47535401	47537400	2000	22.66	26.17	54	79.66	24.41	66.83	NA	NA	Down	-1.45	1.36e-07	6.04e-06	47536301	47537300	-1.69	7.07e-07	2.09e-05	ARFGEF2	NM_006420	+	47538274	47653230	Promoter3k	-1873.5	K27ac	WAC vs mock
chr20	48875201	48876200	1000	35.16	28.97	59	74.58	32.06	66.79	NA	NA	Down	-1.06	1.76e-05	0.000381337	48875201	48876200	-1.06	1.76e-05	0.000343741						OtherIntergenic	NA	K27ac	WAC vs mock
chr13	52399101	52400700	1600	30.47	22.43	64	69.49	26.45	66.75	NA	NA	Down	-1.34	8.88e-09	6.68e-07	52399401	52400400	-1.75	2.44e-07	8.26e-06	LINC00282	NR_027048	-	52387482	52419286	Genebody	19385.5	K27ac	WAC vs mock
chr10	79932701	79934600	1900	29.69	24.3	64	69.49	26.99	66.75	NA	NA	Down	-1.31	9.26e-09	6.94e-07	79932801	79933800	-1.61	1.64e-08	7.94e-07						OtherIntergenic	NA	K27ac	WAC vs mock
chr4	41922001	41923900	1900	28.12	27.1	64	69.49	27.61	66.75	NA	NA	Down	-1.27	6.35e-08	3.31e-06	41922701	41923700	-1.74	2.54e-06	6.42e-05						OtherIntergenic	NA	K27ac	WAC vs mock
chr7	17169601	17171200	1600	29.69	33.64	64	69.49	31.67	66.75	NA	NA	Down	-1.08	7.13e-07	2.37e-05	17169801	17170800	-1.18	2.92e-06	7.26e-05						OtherIntergenic	NA	K27ac	WAC vs mock
chr7	191401	193700	2300	25.78	26.17	64	69.49	25.97	66.75	NA	NA	Down	-1.36	5.42e-09	4.46e-07	191501	192500	-1.61	8.82e-07	2.53e-05	FAM20C	NM_020223	+	192968	300740	Promoter1k	-417.5	K27ac	WAC vs mock
chr16	85936501	85938100	1600	32.81	31.78	69	64.41	32.29	66.7	NA	NA	Down	-1.05	6.08e-07	2.07e-05	85936601	85937600	-1.39	4.1e-07	1.3e-05	IRF8	NM_002163	+	85932773	85956211	Genebody	4527.5	K27ac	WAC vs mock
chr17	55970501	55972100	1600	30.47	28.97	69	64.41	29.72	66.7	NA	NA	Down	-1.17	6.21e-08	3.25e-06	55970601	55971600	-1.15	1.12e-06	3.11e-05	CUEDC1	NM_017949	-	55940336	55980750	Genebody	9449.5	K27ac	WAC vs mock
chr8	17657601	17659700	2100	29.69	25.23	69	64.41	27.46	66.7	NA	NA	Down	-1.28	2.69e-08	1.67e-06	17657601	17658600	-1.42	1.45e-05	0.000289847	MTUS1	NM_001001925	-	17501302	17658426	ProximalPromoter	-224.5	K27ac	WAC vs mock
chr14	65622701	65624500	1800	26.56	29.91	74	59.32	28.23	66.66	NA	NA	Down	-1.24	1.14e-07	5.25e-06	65622801	65623800	-1.57	6.71e-08	2.7e-06						OtherIntergenic	NA	K27ac	WAC vs mock
chr19	12906501	12908100	1600	34.38	29.91	74	59.32	32.14	66.66	NA	NA	Down	-1.05	3.74e-06	0.000100894	12907101	12908100	-1.56	7.44e-07	2.19e-05	PRDX2	NM_005809	-	12907633	12912694	Genebody	5393.5	K27ac	WAC vs mock
chr7	50305901	50308300	2400	14.84	26.17	62	71.19	20.51	66.59	NA	NA	Down	-1.7	4.71e-09	3.96e-07	50306201	50307200	-1.86	4.16e-08	1.8e-06						OtherIntergenic	NA	K27ac	WAC vs mock
chr3	13005401	13007400	2000	18.75	22.43	67	66.1	20.59	66.55	NA	NA	Down	-1.69	5.96e-11	1.15e-08	13006001	13007000	-2.2	1.63e-11	1.78e-09	IQSEC1	NM_014869	-	12938718	13008960	Promoter3k	2559.5	K27ac	WAC vs mock
chr3	58221701	58223200	1500	27.34	21.5	67	66.1	24.42	66.55	NA	NA	Down	-1.45	2.38e-09	2.23e-07	58222001	58223000	-1.5	4.12e-08	1.78e-06	ABHD6	NM_020676	+	58223258	58280461	Promoter1k	-807.5	K27ac	WAC vs mock
chr11	107710001	107711200	1200	36.72	24.3	72	61.02	30.51	66.51	NA	NA	Down	-1.12	4.4e-06	0.000116248	107710101	107711100	-1.31	1.43e-07	5.17e-06	SLC35F2	NM_017515	-	107661716	107729914	Genebody	19313.5	K27ac	WAC vs mock
chr7	101927201	101928900	1700	29.69	29.91	72	61.02	29.8	66.51	NA	NA	Down	-1.16	7.15e-08	3.64e-06	101927501	101928500	-2.07	1.39e-09	8.86e-08	SH2B2	NM_020979	+	101928404	101962178	Promoter1k	-353.5	K27ac	WAC vs mock
chr7	97895601	97897700	2100	27.34	14.95	72	61.02	21.15	66.51	NA	NA	Down	-1.65	2.98e-08	1.81e-06	97896101	97897100	-1.89	1.43e-06	3.87e-05						OtherIntergenic	NA	K27ac	WAC vs mock
chr19	16698501	16699500	1000	33.59	30.84	55	77.97	32.22	66.48	NA	NA	Down	-1.05	5.16e-05	0.000932945	16698501	16699500	-1.05	5.16e-05	0.000857167	MED26	NM_004831	-	16685717	16739015	Genebody	40014.5	K27ac	WAC vs mock
chr7	106360101	106361800	1700	24.22	29.91	55	77.97	27.06	66.48	NA	NA	Down	-1.3	6.2e-07	2.1e-05	106360701	106361700	-1.69	1.29e-08	6.41e-07						OtherIntergenic	NA	K27ac	WAC vs mock
chr9	126092301	126093700	1400	35.16	25.23	77	55.93	30.19	66.47	NA	NA	Down	-1.14	1.81e-05	0.000391006	126092701	126093700	-1.2	1.83e-05	0.000354855						OtherIntergenic	NA	K27ac	WAC vs mock
chr1	233247301	233248800	1500	33.59	28.04	60	72.88	30.82	66.44	NA	NA	Down	-1.11	3.12e-06	8.61e-05	233247501	233248500	-1.38	2.63e-07	8.82e-06	PCNXL2	NM_014801	-	233119881	233431459	Genebody	183408	K27ac	WAC vs mock
chr20	39957201	39958900	1700	26.56	36.45	60	72.88	31.51	66.44	NA	NA	Down	-1.08	1.1e-05	0.000255029	39957201	39958200	-1.57	9.96e-07	2.83e-05						OtherIntergenic	NA	K27ac	WAC vs mock
chr2	202073601	202074600	1000	35.16	29.91	82	50.85	32.53	66.42	NA	NA	Down	-1.03	4.47e-05	0.000829968	202073601	202074600	-1.03	4.47e-05	0.000759792	CASP10	NM_032977	+	202047620	202086383	Genebody	26480.5	K27ac	WAC vs mock
chr22	31317101	31319000	1900	21.88	32.71	82	50.85	27.29	66.42	NA	NA	Down	-1.28	1.19e-05	0.000274257	31317701	31318700	-1.69	1.53e-07	5.51e-06	MORC2-AS1	NR_026920	+	31318294	31322640	ProximalPromoter	-243.5	K27ac	WAC vs mock
chr3	13086201	13088900	2700	16.41	29.91	65	67.8	23.16	66.4	NA	NA	Down	-1.52	2.46e-07	9.72e-06	13087701	13088700	-1.73	3.12e-06	7.69e-05	IQSEC1	NM_001134382	-	12938718	13114617	Genebody	27066.5	K27ac	WAC vs mock
chr2	161364101	161366500	2400	13.28	22.43	48	84.75	17.86	66.37	NA	NA	Down	-1.89	1.17e-07	5.37e-06	161364801	161365800	-2.26	1.35e-08	6.69e-07						OtherIntergenic	NA	K27ac	WAC vs mock
chr15	20993901	20995700	1800	27.34	31.78	70	62.71	29.56	66.36	NA	NA	Down	-1.17	2.64e-08	1.65e-06	20994001	20995000	-1.17	2.64e-08	1.21e-06						OtherIntergenic	NA	K27ac	WAC vs mock
chr2	65150601	65151700	1100	28.91	37.38	70	62.71	33.14	66.36	NA	NA	Down	-1	6.5e-07	2.19e-05	65150601	65151600	-1.01	2.74e-05	0.000501006	LOC400958	NR_036586	-	65128973	65159581	Genebody	8430.5	K27ac	WAC vs mock
chr6	112357201	112358700	1500	31.25	31.78	70	62.71	31.51	66.36	NA	NA	Down	-1.07	2.26e-07	9.07e-06	112357601	112358600	-1.46	5.18e-07	1.59e-05						OtherIntergenic	NA	K27ac	WAC vs mock
chr12	11775401	11776900	1500	27.34	32.71	53	79.66	30.03	66.33	NA	NA	Down	-1.14	8.97e-06	0.000214083	11775601	11776600	-1.3	3.82e-06	9.16e-05						OtherIntergenic	NA	K27ac	WAC vs mock
chr13	113913301	113914500	1200	34.38	22.43	75	57.63	28.4	66.31	NA	NA	Down	-1.22	4.8e-05	0.000880564	113913501	113914500	-1.18	1.06e-05	0.000221854	CUL4A	NM_001008895	+	113863930	113919392	Genebody	49970.5	K27ac	WAC vs mock
chr14	93616701	93618500	1800	29.69	20.56	75	57.63	25.12	66.31	NA	NA	Down	-1.4	8.54e-08	4.18e-06	93617501	93618500	-1.55	1.35e-06	3.68e-05						OtherIntergenic	NA	K27ac	WAC vs mock
chr17	38220801	38221900	1100	36.72	28.04	75	57.63	32.38	66.31	NA	NA	Down	-1.03	1.54e-05	0.000340562	38220901	38221900	-1.03	2.26e-06	5.79e-05	THRA	NM_199334	+	38219067	38246290	Promoter3k	2283.5	K27ac	WAC vs mock
chr8	103779601	103781700	2100	20.31	27.1	63	69.49	23.71	66.25	NA	NA	Down	-1.48	6.53e-10	7.46e-08	103780401	103781400	-1.65	7.18e-08	2.86e-06						OtherIntergenic	NA	K27ac	WAC vs mock
chr13	47333201	47335300	2100	20.31	24.3	68	64.41	22.31	66.2	NA	NA	Down	-1.57	1.14e-10	1.85e-08	47333701	47334700	-2.39	8.54e-12	1.06e-09						OtherIntergenic	NA	K27ac	WAC vs mock
chr15	59813001	59814800	1800	26.56	33.64	68	64.41	30.1	66.2	NA	NA	Down	-1.14	5.88e-08	3.13e-06	59813301	59814300	-1.37	8e-08	3.13e-06	FAM81A	NM_152450	+	59730371	59815751	Genebody	83529.5	K27ac	WAC vs mock
chr17	49243501	49244900	1400	35.16	19.63	68	64.41	27.39	66.2	NA	NA	Down	-1.27	2.33e-05	0.00048351	49243701	49244700	-1.71	7.93e-10	5.38e-08	NME2	NM_001018138	+	49244082	49249105	ProximalPromoter	118.5	K27ac	WAC vs mock
chr11	29539001	29540900	1900	26.56	28.04	68	64.41	27.3	66.2	NA	NA	Down	-1.28	7.79e-09	6.02e-07	29539601	29540600	-1.24	3.19e-07	1.04e-05						Genedesert	NA	K27ac	WAC vs mock
chr10	90639101	90640700	1600	24.22	21.5	83	49.15	22.86	66.08	NA	NA	Down	-1.53	7.21e-08	3.66e-06	90639701	90640700	-1.68	1.58e-07	5.66e-06	STAMBPL1	NM_020799	+	90640025	90683244	ProximalPromoter	-124.5	K27ac	WAC vs mock
chr10	134825701	134827300	1600	25.78	36.45	66	66.1	31.11	66.05	NA	NA	Down	-1.09	8.38e-06	0.000202207	134826001	134827000	-1.19	1.15e-06	3.19e-05						OtherIntergenic	NA	K27ac	WAC vs mock
chr7	139324901	139326800	1900	27.34	28.04	71	61.02	27.69	66.01	NA	NA	Down	-1.25	2.61e-08	1.63e-06	139325401	139326400	-1.58	6.19e-08	2.52e-06	HIPK2	NM_022740	-	139246315	139477693	Genebody	151842	K27ac	WAC vs mock
chr3	156293201	156294800	1600	24.22	33.64	54	77.97	28.93	65.98	NA	NA	Down	-1.19	6.89e-06	0.000171474	156293201	156294200	-1.96	1.09e-05	0.00022604						OtherIntergenic	NA	K27ac	WAC vs mock
chr20	49072701	49074000	1300	31.25	28.97	76	55.93	30.11	65.97	NA	NA	Down	-1.13	3.85e-06	0.000103531	49073001	49074000	-1.29	1.25e-05	0.000255541						OtherIntergenic	NA	K27ac	WAC vs mock
chr2	10158901	10160500	1600	36.72	27.1	76	55.93	31.91	65.97	NA	NA	Down	-1.05	3.77e-05	0.000720637	10158901	10159900	-1.33	4.51e-06	0.000106017						OtherIntergenic	NA	K27ac	WAC vs mock
chr5	95162501	95164400	1900	28.12	29.91	47	84.75	29.02	65.87	NA	NA	Down	-1.18	6.37e-06	0.000160202	95163101	95164100	-1.38	3.84e-05	0.000665677						OtherIntergenic	NA	K27ac	WAC vs mock
chr1	234974101	234976000	1900	20.31	29.91	69	62.71	25.11	65.86	NA	NA	Down	-1.39	1.25e-08	8.88e-07	234974801	234975800	-1.67	5.39e-08	2.24e-06						OtherIntergenic	NA	K27ac	WAC vs mock
chr1	87761401	87763100	1700	24.22	32.71	69	62.71	28.46	65.86	NA	NA	Down	-1.21	3.61e-08	2.11e-06	87761601	87762600	-1.37	1.85e-07	6.49e-06						OtherIntergenic	NA	K27ac	WAC vs mock
chr6	89781701	89783000	1300	32.03	21.5	69	62.71	26.76	65.86	NA	NA	Down	-1.3	7.29e-08	3.69e-06	89781801	89782800	-1.4	3.78e-08	1.65e-06						OtherIntergenic	NA	K27ac	WAC vs mock
chr16	17460101	17461900	1800	29.69	27.1	74	57.63	28.4	65.81	NA	NA	Down	-1.21	6.26e-07	2.12e-05	17460501	17461500	-1.38	2.63e-07	8.81e-06	XYLT1	NM_022166	-	17196180	17564738	Genebody	103738	K27ac	WAC vs mock
chr17	66433501	66434600	1100	25	33.64	79	52.54	29.32	65.77	NA	NA	Down	-1.17	2.79e-06	7.8e-05	66433501	66434500	-1.21	3.5e-06	8.48e-05	WIPI1	NM_017983	-	66417421	66453653	Genebody	19602.5	K27ac	WAC vs mock
chr2	159071201	159072300	1100	30.47	28.04	79	52.54	29.25	65.77	NA	NA	Down	-1.17	4.56e-06	0.00011995	159071201	159072200	-1.17	5.38e-06	0.00012388	LOC554201	NR_038850	+	159023161	159092681	Genebody	48589.5	K27ac	WAC vs mock
chr13	40737201	40738800	1600	26.56	39.25	62	69.49	32.91	65.75	NA	NA	Down	-1	7.18e-05	0.00121414	40737801	40738800	-0.96	3.49e-05	0.000614825						OtherIntergenic	NA	K27ac	WAC vs mock
chr14	91810801	91812200	1400	27.34	18.69	84	47.46	23.02	65.73	NA	NA	Down	-1.51	1.06e-07	4.97e-06	91811201	91812200	-1.62	1.75e-07	6.18e-06	CCDC88C	NM_001080414	-	91737666	91884188	Genebody	72687.5	K27ac	WAC vs mock
chr2	219078501	219080000	1500	37.5	28.04	67	64.41	32.77	65.7	NA	NA	Down	-1	2.64e-05	0.000536146	219078801	219079800	-1.05	6.32e-06	0.000141986	ARPC2	NM_152862	+	219081873	219119071	Promoter3k	-2622.5	K27ac	WAC vs mock
chr5	177820801	177822000	1200	34.38	27.1	67	64.41	30.74	65.7	NA	NA	Down	-1.1	4.24e-07	1.52e-05	177820801	177821800	-1.21	2.24e-06	5.75e-05	COL23A1	NM_173465	-	177664616	178017556	Genebody	196156	K27ac	WAC vs mock
chr3	12909301	12910800	1500	27.34	36.45	50	81.36	31.9	65.68	NA	NA	Down	-1.04	3.6e-05	0.000694436	12909801	12910800	-1.3	3.41e-06	8.32e-05						OtherIntergenic	NA	K27ac	WAC vs mock
chr4	2574901	2576100	1200	23.44	34.58	50	81.36	29.01	65.68	NA	NA	Down	-1.18	0.000117253	0.00183931	2575101	2576100	-1.37	2.42e-06	6.15e-05						OtherIntergenic	NA	K27ac	WAC vs mock
chr5	40671401	40672600	1200	34.38	30.84	72	59.32	32.61	65.66	NA	NA	Down	-1.01	1.88e-06	5.52e-05	40671501	40672500	-1.18	6.38e-07	1.91e-05						OtherIntergenic	NA	K27ac	WAC vs mock
chr8	101802901	101804800	1900	27.34	22.43	55	76.27	24.89	65.64	NA	NA	Down	-1.4	2.53e-07	9.92e-06	101803601	101804600	-1.72	1.21e-09	7.86e-08						OtherIntergenic	NA	K27ac	WAC vs mock
chr11	72023301	72024400	1100	35.16	29.91	77	54.24	32.53	65.62	NA	NA	Down	-1.01	4.01e-05	0.00075842	72023301	72024300	-1.05	4.86e-06	0.000113112	CLPB	NM_030813	-	72003469	72145568	Genebody	121718	K27ac	WAC vs mock
chr16	2569801	2571700	1900	25.78	33.64	60	71.19	29.71	65.59	NA	NA	Down	-1.14	2.43e-07	9.63e-06	2570301	2571300	-1.58	5.22e-07	1.6e-05	AMDHD2	NM_015944	+	2570362	2579732	Promoter1k	388.5	K27ac	WAC vs mock
chr12	56034901	56036500	1600	28.91	34.58	65	66.1	31.74	65.55	NA	NA	Down	-1.05	1.33e-06	4.07e-05	56035101	56036100	-1.54	1.73e-07	6.12e-06						OtherIntergenic	NA	K27ac	WAC vs mock
chr20	61202701	61204200	1500	32.03	31.78	65	66.1	31.9	65.55	NA	NA	Down	-1.04	9.92e-07	3.16e-05	61202801	61203800	-1.09	1.15e-05	0.000237693						OtherIntergenic	NA	K27ac	WAC vs mock
chr2	73511201	73513100	1900	21.88	19.63	65	66.1	20.75	65.55	NA	NA	Down	-1.66	7.68e-11	1.37e-08	73511501	73512500	-1.89	3.75e-10	2.74e-08						OtherIntergenic	NA	K27ac	WAC vs mock
chr10	47626401	47628300	1900	19.53	16.82	48	83.05	18.18	65.53	NA	NA	Down	-1.85	1.11e-07	5.15e-06	47627201	47628200	-2.66	3.21e-08	1.43e-06						OtherIntergenic	NA	K27ac	WAC vs mock
chr19	6053801	6055600	1800	33.59	23.36	70	61.02	28.48	65.51	NA	NA	Down	-1.2	2.68e-07	1.04e-05	6054201	6055200	-1.65	7.51e-07	2.2e-05	RFX2	NM_134433	-	5993174	6110664	Genebody	55963.5	K27ac	WAC vs mock
chr21	45589601	45591200	1600	35.16	26.17	70	61.02	30.66	65.51	NA	NA	Down	-1.1	2.03e-07	8.33e-06	45589601	45590600	-1.48	1.23e-06	3.38e-05						OtherIntergenic	NA	K27ac	WAC vs mock
chr2	148422301	148424200	1900	21.09	26.17	70	61.02	23.63	65.51	NA	NA	Down	-1.47	2.18e-10	3.05e-08	148422801	148423800	-1.73	8.16e-10	5.52e-08						Genedesert	NA	K27ac	WAC vs mock
chr22	30603801	30604900	1100	37.5	24.3	70	61.02	30.9	65.51	NA	NA	Down	-1.08	1.69e-05	0.000368487	30603801	30604800	-1.09	5.35e-06	0.00012316						OtherIntergenic	NA	K27ac	WAC vs mock
chr5	43063801	43064800	1000	36.72	24.3	70	61.02	30.51	65.51	NA	NA	Down	-1.1	8.08e-06	0.000196243	43063801	43064800	-1.1	8.08e-06	0.000175181	LOC100132356	NR_034127	-	43065288	43067073	Promoter3k	2772.5	K27ac	WAC vs mock
chr6	16374701	16376000	1300	27.34	20.56	70	61.02	23.95	65.51	NA	NA	Down	-1.45	5.39e-10	6.33e-08	16374701	16375700	-1.53	7.49e-08	2.96e-06	ATXN1	NM_000332	-	16299342	16761721	Genebody	386370	K27ac	WAC vs mock
chr3	112475201	112477000	1800	32.03	21.5	75	55.93	26.76	65.47	NA	NA	Down	-1.29	7.67e-06	0.000187628	112475201	112476200	-1.33	1.06e-06	2.99e-05						OtherIntergenic	NA	K27ac	WAC vs mock
chr3	32558301	32559300	1000	35.16	24.3	75	55.93	29.73	65.47	NA	NA	Down	-1.14	5.88e-05	0.00103203	32558301	32559300	-1.14	5.88e-05	0.000952034						OtherIntergenic	NA	K27ac	WAC vs mock
chr7	166001	168200	2200	23.44	25.23	75	55.93	24.34	65.47	NA	NA	Down	-1.43	3.06e-08	1.85e-06	166101	167100	-1.49	2.54e-06	6.42e-05						Subtelomere	NA	K27ac	WAC vs mock
chr19	50871601	50873500	1900	25.78	27.1	63	67.8	26.44	65.4	NA	NA	Down	-1.31	1.42e-08	9.94e-07	50872101	50873100	-1.65	4.81e-10	3.42e-08						OtherIntergenic	NA	K27ac	WAC vs mock
chr22	36310201	36312000	1800	28.12	32.71	63	67.8	30.42	65.4	NA	NA	Down	-1.1	2.72e-07	1.05e-05	36310701	36311700	-1.51	3.18e-08	1.42e-06	RBFOX2	NM_001082579	-	36134782	36424585	Genebody	113484	K27ac	WAC vs mock
chr1	202804701	202806300	1600	28.91	32.71	63	67.8	30.81	65.4	NA	NA	Down	-1.09	8.53e-07	2.77e-05	202804901	202805900	-1.81	6.81e-10	4.68e-08						OtherIntergenic	NA	K27ac	WAC vs mock
chr1	24256601	24258700	2100	23.44	28.04	68	62.71	25.74	65.36	NA	NA	Down	-1.34	3.55e-09	3.12e-07	24257301	24258300	-1.43	1.29e-07	4.74e-06						OtherIntergenic	NA	K27ac	WAC vs mock
chr17	3667101	3668800	1700	33.59	29.91	68	62.71	31.75	65.36	NA	NA	Down	-1.04	4.74e-07	1.67e-05	3667401	3668400	-1.32	1.95e-06	5.09e-05	ITGAE	NM_002208	-	3617918	3704537	Genebody	36586.5	K27ac	WAC vs mock
chr18	60116601	60118100	1500	33.59	18.69	68	62.71	26.14	65.36	NA	NA	Down	-1.32	3.47e-06	9.45e-05	60116901	60117900	-2.02	5.94e-11	5.27e-09						OtherIntergenic	NA	K27ac	WAC vs mock
chr2	239554301	239555900	1600	34.38	27.1	68	62.71	30.74	65.36	NA	NA	Down	-1.09	4.23e-07	1.52e-05	239554901	239555900	-1.8	1.05e-05	0.00022018						OtherIntergenic	NA	K27ac	WAC vs mock
chr5	101963701	101965600	1900	21.88	30.84	68	62.71	26.36	65.36	NA	NA	Down	-1.31	5.3e-09	4.38e-07	101964001	101965000	-1.56	1.01e-08	5.18e-07						OtherIntergenic	NA	K27ac	WAC vs mock
chr10	30862201	30863800	1600	35.16	27.1	73	57.63	31.13	65.31	NA	NA	Down	-1.07	5.9e-06	0.000149861	30862301	30863300	-1.29	4.34e-06	0.000102617						OtherIntergenic	NA	K27ac	WAC vs mock
chr7	29905901	29907800	1900	18.75	26.17	56	74.58	22.46	65.29	NA	NA	Down	-1.54	3.74e-08	2.18e-06	29906601	29907600	-2.38	5.03e-08	2.12e-06	WIPF3	NM_001080529	+	29846169	29956682	Genebody	60681.5	K27ac	WAC vs mock
chr2	218864301	218865700	1400	26.56	33.64	78	52.54	30.1	65.27	NA	NA	Down	-1.12	6.34e-06	0.000159478	218864601	218865600	-1.32	1.41e-06	3.8e-05						OtherIntergenic	NA	K27ac	WAC vs mock
chr5	171545101	171546900	1800	23.44	27.1	78	52.54	25.27	65.27	NA	NA	Down	-1.37	1.74e-07	7.36e-06	171545501	171546500	-1.72	2.48e-07	8.37e-06	STK10	NM_005990	-	171469073	171615346	Genebody	69345.5	K27ac	WAC vs mock
chr19	3785401	3786900	1500	28.91	15.89	61	69.49	22.4	65.25	NA	NA	Down	-1.54	3.78e-07	1.38e-05	3785701	3786700	-2.51	2.36e-10	1.8e-08	MATK	NM_139355	-	3777966	3786415	Promoter1k	264.5	K27ac	WAC vs mock
chr2	198009401	198010500	1100	28.12	33.64	66	64.41	30.88	65.2	NA	NA	Down	-1.08	1.32e-06	4.06e-05	198009501	198010500	-1.08	1.44e-06	3.88e-05	ANKRD44	NM_153697	-	197964194	198175521	Genebody	165570	K27ac	WAC vs mock
chr5	134770301	134771900	1600	32.81	24.3	66	64.41	28.56	65.2	NA	NA	Down	-1.19	1.09e-07	5.09e-06	134770401	134771400	-1.37	1.54e-06	4.12e-05						OtherIntergenic	NA	K27ac	WAC vs mock
chr8	11349401	11351300	1900	22.66	33.64	66	64.41	28.15	65.2	NA	NA	Down	-1.21	2.01e-06	5.87e-05	11349701	11350700	-1.64	9.32e-09	4.82e-07	BLK	NM_001715	+	11351520	11422108	Promoter3k	-1169.5	K27ac	WAC vs mock
chr11	76513701	76515400	1700	31.25	28.04	71	59.32	29.64	65.16	NA	NA	Down	-1.14	1.09e-07	5.06e-06	76513801	76514800	-1.35	8.06e-07	2.34e-05						OtherIntergenic	NA	K27ac	WAC vs mock
chr14	23389101	23390800	1700	25	21.5	54	76.27	23.25	65.14	NA	NA	Down	-1.49	1.3e-07	5.82e-06	23389201	23390200	-1.63	3.13e-06	7.71e-05	PRMT5	NM_006109	-	23389732	23398661	Genebody	8710.5	K27ac	WAC vs mock
chr20	6698401	6699700	1300	28.91	24.3	76	54.24	26.6	65.12	NA	NA	Down	-1.29	5.16e-07	1.79e-05	6698601	6699600	-1.48	4.23e-08	1.82e-06						OtherIntergenic	NA	K27ac	WAC vs mock
chr19	18959201	18960600	1400	32.03	27.1	59	71.19	29.57	65.09	NA	NA	Down	-1.14	1.61e-06	4.83e-05	18959401	18960400	-1.31	5.17e-07	1.59e-05	UPF1	NM_002911	+	18942743	18979039	Genebody	17157.5	K27ac	WAC vs mock
chr17	73775901	73777900	2000	21.09	21.5	64	66.1	21.29	65.05	NA	NA	Down	-1.61	1.23e-10	1.97e-08	73776301	73777300	-1.9	2.83e-10	2.12e-08	H3F3B	NM_005324	-	73772514	73775860	Promoter3k	-1040.5	K27ac	WAC vs mock
chr17	80185501	80187100	1600	32.03	28.97	64	66.1	30.5	65.05	NA	NA	Down	-1.09	2.14e-06	6.21e-05	80185601	80186600	-1.14	3.44e-06	8.36e-05	SLC16A3	NM_001206950	+	80186281	80197375	ProximalPromoter	19.5	K27ac	WAC vs mock
chr12	125210401	125211800	1400	29.69	29.91	79	50.85	29.8	64.92	NA	NA	Down	-1.12	8.57e-06	0.000205899	125210401	125211400	-1.44	1.07e-06	3.01e-05						OtherIntergenic	NA	K27ac	WAC vs mock
chrX	38662201	38663400	1200	35.16	28.97	79	50.85	32.06	64.92	NA	NA	Down	-1.02	5.77e-05	0.00101687	38662201	38663200	-1.07	3.22e-05	0.000572457						OtherIntergenic	NA	K27ac	WAC vs mock
chr11	64068001	64069700	1700	30.47	31.78	62	67.8	31.12	64.9	NA	NA	Down	-1.06	2.15e-06	6.21e-05	64068201	64069200	-1.43	5.26e-08	2.2e-06	C11orf20	NM_001039496	+	64067862	64072239	Promoter1k	988.5	K27ac	WAC vs mock
chr16	70774101	70775700	1600	31.25	21.5	84	45.76	26.37	64.88	NA	NA	Down	-1.3	9.6e-06	0.000227261	70774701	70775700	-1.44	8.92e-06	0.000190635	VAC14	NM_018052	-	70721341	70835061	Genebody	60160.5	K27ac	WAC vs mock
chr5	16594501	16595700	1200	38.28	25.23	67	62.71	31.76	64.86	NA	NA	Down	-1.03	5.05e-05	0.000916936	16594701	16595700	-1.17	1.72e-06	4.55e-05	FAM134B	NM_001034850	-	16473146	16617167	Genebody	22066.5	K27ac	WAC vs mock
chr16	81505201	81507300	2100	25.78	23.36	72	57.63	24.57	64.81	NA	NA	Down	-1.4	1.6e-08	1.09e-06	81505901	81506900	-1.64	1.25e-05	0.000256137	CMIP	NM_198390	+	81478774	81745367	Genebody	27476.5	K27ac	WAC vs mock
chr1	175102101	175103800	1700	11.72	29.91	38	91.53	20.81	64.76	NA	NA	Down	-1.64	0.00100093	0.0150141	175102101	175103100	-1.69	7.69e-06	0.000167926	TNN	NM_022093	+	175036993	175117202	Genebody	65957.5	K27ac	WAC vs mock
chr11	120961301	120962900	1600	29.69	33.64	60	69.49	31.67	64.75	NA	NA	Down	-1.03	3.01e-06	8.34e-05	120961501	120962500	-1.14	1.25e-05	0.00025546						OtherIntergenic	NA	K27ac	WAC vs mock
chrY	23959501	23961500	2000	21.88	19.63	60	69.49	20.75	64.75	NA	NA	Down	-1.64	2.88e-10	3.79e-08	23959901	23960900	-1.89	8.62e-10	5.8e-08						OtherIntergenic	NA	K27ac	WAC vs mock
chr1	17758001	17759700	1700	28.91	30.84	60	69.49	29.87	64.75	NA	NA	Down	-1.12	5.21e-07	1.81e-05	17758601	17759600	-1.72	6.69e-08	2.69e-06	RCC2	NM_001136204	-	17733250	17765059	Genebody	6208.5	K27ac	WAC vs mock
chr1	16152501	16154100	1600	25.78	10.28	82	47.46	18.03	64.73	NA	NA	Down	-1.84	0.000108417	0.00170761	16152601	16153600	-2.24	1.62e-07	5.8e-06						OtherIntergenic	NA	K27ac	WAC vs mock
chr2	133296201	133299200	3000	11.72	25.23	43	86.44	18.48	64.72	NA	NA	Down	-1.81	8.22e-06	0.000199255	133297601	133298600	-2.02	5.53e-06	0.000126818	GPR39	NM_001508	+	133174146	133404169	Genebody	123554	K27ac	WAC vs mock
chr14	75643501	75644700	1200	32.03	32.71	65	64.41	32.37	64.7	NA	NA	Down	-1	2.19e-06	6.32e-05	75643501	75644500	-1.08	4.93e-07	1.52e-05	TMED10	NM_006827	-	75598170	75643349	Promoter1k	-751.5	K27ac	WAC vs mock
chr3	126259101	126261000	1900	14.06	23.36	48	81.36	18.71	64.68	NA	NA	Down	-1.79	1.18e-07	5.39e-06	126259901	126260900	-3.53	2.04e-08	9.62e-07	CHST13	NM_152889	+	126243130	126262134	Genebody	16920.5	K27ac	WAC vs mock
chr1	54837401	54839200	1800	17.97	29.91	58	71.19	23.94	64.59	NA	NA	Down	-1.43	3.67e-06	9.93e-05	54837801	54838800	-1.66	4.53e-08	1.94e-06	SSBP3	NM_145716	-	54692194	54871979	Genebody	33678.5	K27ac	WAC vs mock
chr2	230165001	230166900	1900	28.12	19.63	80	49.15	23.88	64.58	NA	NA	Down	-1.44	1.85e-07	7.72e-06	230165401	230166400	-1.38	7.58e-07	2.22e-05						OtherIntergenic	NA	K27ac	WAC vs mock
chr17	81029001	81031300	2300	11.72	28.04	63	66.1	19.88	64.55	NA	NA	Down	-1.7	5.96e-07	2.03e-05	81029801	81030800	-2	1.87e-08	8.92e-07						OtherIntergenic	NA	K27ac	WAC vs mock
chr3	197182601	197184100	1500	32.81	28.04	68	61.02	30.42	64.51	NA	NA	Down	-1.08	4.19e-07	1.5e-05	197182801	197183800	-1.24	4.51e-07	1.41e-05						OtherIntergenic	NA	K27ac	WAC vs mock
chr17	8195501	8197200	1700	28.91	27.1	73	55.93	28	64.47	NA	NA	Down	-1.2	1.08e-06	3.4e-05	8195801	8196800	-1.24	4.11e-07	1.3e-05	SLC25A35	NM_201520	-	8191081	8198170	Promoter3k	1819.5	K27ac	WAC vs mock
chr2	136647701	136649400	1700	24.22	25.23	73	55.93	24.73	64.47	NA	NA	Down	-1.38	4.5e-08	2.53e-06	136648301	136649300	-1.37	4.41e-06	0.000103922						OtherIntergenic	NA	K27ac	WAC vs mock
chr5	145237701	145239400	1700	28.12	27.1	73	55.93	27.61	64.47	NA	NA	Down	-1.22	6.4e-07	2.16e-05	145238001	145239000	-1.54	1.64e-07	5.85e-06	GRXCR2	NM_001080516	-	145239295	145252531	Genebody	13980.5	K27ac	WAC vs mock
chr11	72336201	72337500	1300	34.38	26.17	73	55.93	30.27	64.47	NA	NA	Down	-1.09	6.88e-06	0.000171385	72336301	72337300	-1.53	1.28e-09	8.25e-08	PDE2A	NM_001143839	-	72287183	72353504	Genebody	16653.5	K27ac	WAC vs mock
chr12	89828201	89829700	1500	33.59	26.17	78	50.85	29.88	64.42	NA	NA	Down	-1.11	1.62e-05	0.000355436	89828401	89829400	-1.5	6.38e-06	0.000143142	POC1B	NM_001199777	-	89813497	89919344	Genebody	90393.5	K27ac	WAC vs mock
chr8	8931201	8932200	1000	32.03	29.91	61	67.8	30.97	64.4	NA	NA	Down	-1.06	3.57e-06	9.69e-05	8931201	8932200	-1.06	3.57e-06	8.64e-05						OtherIntergenic	NA	K27ac	WAC vs mock
chr1	234934901	234936700	1800	29.69	24.3	66	62.71	26.99	64.36	NA	NA	Down	-1.25	2.54e-08	1.6e-06	234935301	234936300	-1.75	8.01e-09	4.23e-07						OtherIntergenic	NA	K27ac	WAC vs mock
chr12	62642801	62644300	1500	23.44	35.51	66	62.71	29.48	64.36	NA	NA	Down	-1.13	7.13e-06	0.000176602	62642901	62643900	-1.35	7.04e-07	2.08e-05						OtherIntergenic	NA	K27ac	WAC vs mock
chr15	70576301	70577600	1300	27.34	31.78	66	62.71	29.56	64.36	NA	NA	Down	-1.12	1.1e-07	5.11e-06	70576601	70577600	-1.34	7.06e-07	2.09e-05						OtherIntergenic	NA	K27ac	WAC vs mock
chr9	136719701	136720800	1100	31.25	22.43	66	62.71	26.84	64.36	NA	NA	Down	-1.26	2.51e-08	1.58e-06	136719801	136720800	-1.29	2.3e-08	1.07e-06	VAV2	NM_003371	-	136627015	136857446	Genebody	137196	K27ac	WAC vs mock
chr3	195912901	195914700	1800	21.88	31.78	71	57.63	26.83	64.31	NA	NA	Down	-1.26	3.77e-07	1.38e-05	195913001	195914000	-1.55	1.86e-07	6.54e-06						OtherIntergenic	NA	K27ac	WAC vs mock
chr1	26342001	26343900	1900	25	28.04	64	64.41	26.52	64.2	NA	NA	Down	-1.28	1.19e-08	8.53e-07	26342701	26343700	-1.53	8.78e-07	2.52e-05						OtherIntergenic	NA	K27ac	WAC vs mock
chr1	9141701	9143400	1700	30.47	23.36	69	59.32	26.92	64.16	NA	NA	Down	-1.25	1.09e-08	7.98e-07	9141901	9142900	-1.59	3.31e-06	8.1e-05						OtherIntergenic	NA	K27ac	WAC vs mock
chr8	144649601	144651700	2100	19.53	16.82	69	59.32	18.18	64.16	NA	NA	Down	-1.82	9.68e-12	4.73e-09	144650101	144651100	-1.84	6.07e-11	5.37e-09	C8orf73	NM_001100878	-	144648362	144654928	Genebody	4277.5	K27ac	WAC vs mock
chrX	153639401	153641300	1900	31.25	23.36	69	59.32	27.31	64.16	NA	NA	Down	-1.23	8.12e-08	4.02e-06	153639901	153640900	-1.92	1.83e-08	8.74e-07						OtherIntergenic	NA	K27ac	WAC vs mock
chr16	70523001	70524800	1800	21.09	22.43	52	76.27	21.76	64.14	NA	NA	Down	-1.56	9.23e-08	4.45e-06	70523201	70524200	-2.24	5.94e-08	2.43e-06	COG4	NM_001195139	-	70514471	70557457	Genebody	33556.5	K27ac	WAC vs mock
chr3	11391501	11392600	1100	28.91	34.58	74	54.24	31.74	64.12	NA	NA	Down	-1.01	2.03e-05	0.000430698	11391601	11392600	-1.14	3.17e-06	7.8e-05	ATG7	NM_006395	+	11314009	11599139	Genebody	78041.5	K27ac	WAC vs mock
chr1	59026101	59028200	2100	21.88	28.04	57	71.19	24.96	64.09	NA	NA	Down	-1.36	8.49e-08	4.16e-06	59026601	59027600	-1.74	1.03e-08	5.29e-07						OtherIntergenic	NA	K27ac	WAC vs mock
chr13	101181801	101183400	1600	22.66	21.5	79	49.15	22.08	64.08	NA	NA	Down	-1.54	6.3e-08	3.29e-06	101181901	101182900	-2.21	1.78e-08	8.54e-07	A2LD1	NM_033110	-	101182417	101186056	Genebody	3455.5	K27ac	WAC vs mock
chr6	89673801	89675000	1200	25	24.3	79	49.15	24.65	64.08	NA	NA	Down	-1.38	2.64e-07	1.03e-05	89674001	89675000	-1.64	1.01e-06	2.87e-05	RNGTT	NM_003800	-	89319988	89673348	Promoter3k	-1052.5	K27ac	WAC vs mock
chr16	776501	778600	2100	18.75	10.28	62	66.1	14.52	64.05	NA	NA	Down	-2.14	4.31e-12	4.29e-09	776901	777900	-2.42	1.75e-11	1.88e-09	HAGHL	NM_032304	+	777265	779715	Promoter1k	285.5	K27ac	WAC vs mock
chr3	174157001	174158500	1500	32.81	22.43	84	44.07	27.62	64.03	NA	NA	Down	-1.21	7.48e-05	0.00125324	174157201	174158200	-1.46	1.32e-06	3.59e-05						OtherIntergenic	NA	K27ac	WAC vs mock
chr19	33793301	33795100	1800	27.34	31.78	67	61.02	29.56	64.01	NA	NA	Down	-1.11	1.09e-07	5.07e-06	33794001	33795000	-1.34	6.08e-07	1.83e-05	LOC80054	NR_026887	+	33793762	33795963	Promoter1k	438.5	K27ac	WAC vs mock
chr1	225655501	225656800	1300	31.25	24.3	72	55.93	27.77	63.97	NA	NA	Down	-1.2	1.03e-06	3.27e-05	225655701	225656700	-1.37	3.83e-08	1.67e-06						OtherIntergenic	NA	K27ac	WAC vs mock
chrY	3902501	3904000	1500	30.47	24.3	72	55.93	27.38	63.97	NA	NA	Down	-1.22	8.19e-07	2.68e-05	3902901	3903900	-1.76	2.45e-09	1.47e-07						Genedesert	NA	K27ac	WAC vs mock
chr20	48512701	48513900	1200	21.88	35.51	55	72.88	28.69	63.94	NA	NA	Down	-1.16	0.00096656	0.0145033	48512801	48513800	-1.15	7.89e-06	0.000171644						OtherIntergenic	NA	K27ac	WAC vs mock
chrX	13776801	13778800	2000	17.97	24.3	55	72.88	21.13	63.94	NA	NA	Down	-1.6	2.9e-08	1.78e-06	13777501	13778500	-1.96	4.73e-09	2.65e-07	C20orf7	NM_001039375	+	13765671	13799067	Genebody	12129.5	K27ac	WAC vs mock
chr15	75106801	75108700	1900	28.12	20.56	60	67.8	24.34	63.9	NA	NA	Down	-1.39	1.01e-08	7.48e-07	75107001	75108000	-2.16	4.02e-09	2.29e-07	LMAN1L	NM_021819	+	75105193	75118099	Promoter3k	2557.5	K27ac	WAC vs mock
chr12	125219901	125221600	1700	28.12	25.23	65	62.71	26.68	63.86	NA	NA	Down	-1.26	2.2e-08	1.42e-06	125219901	125220900	-1.13	1.16e-05	0.000238599						OtherIntergenic	NA	K27ac	WAC vs mock
chr14	89976401	89978100	1700	25.78	29.91	65	62.71	27.84	63.86	NA	NA	Down	-1.2	2.27e-07	9.12e-06	89976401	89977400	-1.16	4.11e-06	9.79e-05	FOXN3	NM_001085471	-	89622515	90085494	Genebody	108244	K27ac	WAC vs mock
chr3	194456801	194458600	1800	27.34	30.84	65	62.71	29.09	63.86	NA	NA	Down	-1.13	2.32e-07	9.28e-06	194457101	194458100	-1.63	8.46e-09	4.43e-07	LOC100507391	NR_037891	+	194429149	194502897	Genebody	28551.5	K27ac	WAC vs mock
chr3	46263901	46265500	1600	28.12	32.71	65	62.71	30.42	63.86	NA	NA	Down	-1.07	5.77e-07	1.98e-05	46264001	46265000	-1.55	1.63e-08	7.92e-07						OtherIntergenic	NA	K27ac	WAC vs mock
chr6	167323501	167324900	1400	25.78	37.38	65	62.71	31.58	63.86	NA	NA	Down	-1.02	4.08e-05	0.000769607	167323701	167324700	-1.21	9.24e-07	2.64e-05						OtherIntergenic	NA	K27ac	WAC vs mock
chr2	137001301	137003200	1900	23.44	18.69	48	79.66	21.06	63.83	NA	NA	Down	-1.6	1.38e-07	6.11e-06	137001701	137002700	-1.95	3.91e-07	1.25e-05						OtherIntergenic	NA	K27ac	WAC vs mock
chr22	47134301	47135800	1500	26.56	21.5	53	74.58	24.03	63.79	NA	NA	Down	-1.41	3.64e-07	1.34e-05	47134501	47135500	-1.78	2.55e-08	1.17e-06	CERK	NM_022766	-	47080306	47134152	Promoter1k	-898.5	K27ac	WAC vs mock
chr20	25506901	25508200	1300	27.34	16.82	75	52.54	22.08	63.77	NA	NA	Down	-1.53	1.83e-06	5.4e-05	25507201	25508200	-1.97	2.38e-09	1.44e-07	NINL	NM_025176	-	25433337	25566153	Genebody	58602.5	K27ac	WAC vs mock
chr4	129254701	129256400	1700	20.31	34.58	75	52.54	27.45	63.77	NA	NA	Down	-1.22	0.000585184	0.00881793	129255201	129256200	-1.71	1.26e-07	4.63e-06						OtherIntergenic	NA	K27ac	WAC vs mock
chrX	7006901	7008700	1800	21.09	30.84	75	52.54	25.97	63.77	NA	NA	Down	-1.3	2.26e-06	6.5e-05	7007001	7008000	-1.85	1.02e-06	2.89e-05						OtherIntergenic	NA	K27ac	WAC vs mock
chr21	43709101	43711700	2600	10.16	17.76	58	69.49	13.96	63.75	NA	NA	Down	-2.19	2.01e-10	2.86e-08	43710301	43711300	-2.54	6.77e-10	4.65e-08	ABCG1	NM_207174	+	43640007	43717354	Genebody	70393.5	K27ac	WAC vs mock
chr18	21198801	21199800	1000	32.03	22.43	80	47.46	27.23	63.73	NA	NA	Down	-1.23	1.86e-05	0.000399026	21198801	21199800	-1.23	1.86e-05	0.000359864	ANKRD29	NM_173505	-	21179977	21242849	Genebody	43548.5	K27ac	WAC vs mock
chr3	153374601	153376100	1500	32.81	28.97	63	64.41	30.89	63.7	NA	NA	Down	-1.04	3.57e-06	9.68e-05	153375101	153376100	-1.13	6.05e-06	0.000136864						OtherIntergenic	NA	K27ac	WAC vs mock
chr7	37449301	37450700	1400	29.69	28.97	63	64.41	29.33	63.7	NA	NA	Down	-1.12	4.95e-07	1.73e-05	37449601	37450600	-1.3	1e-07	3.81e-06	ELMO1	NM_014800	-	36892510	37488555	Genebody	38554.5	K27ac	WAC vs mock
chr7	55618301	55620100	1800	22.66	29.91	63	64.41	26.28	63.7	NA	NA	Down	-1.28	3.55e-08	2.09e-06	55618801	55619800	-1.41	3.71e-06	8.93e-05	VOPP1	NM_030796	-	55538305	55640200	Genebody	20999.5	K27ac	WAC vs mock
chr5	14573901	14575900	2000	21.88	23.36	68	59.32	22.62	63.66	NA	NA	Down	-1.49	3.39e-10	4.32e-08	14574401	14575400	-1.86	1.91e-08	9.1e-07						OtherIntergenic	NA	K27ac	WAC vs mock
chr18	60916901	60918300	1400	32.81	25.23	73	54.24	29.02	63.62	NA	NA	Down	-1.13	7.13e-06	0.000176602	60917201	60918200	-1.25	7.11e-06	0.00015736	BCL2	NM_000633	-	60790578	60986613	Genebody	69012.5	K27ac	WAC vs mock
chr4	84044701	84046500	1800	32.03	25.23	73	54.24	28.63	63.62	NA	NA	Down	-1.15	4.44e-06	0.000117066	84044701	84045700	-1.27	5.47e-06	0.000125517						OtherIntergenic	NA	K27ac	WAC vs mock
chr5	149054401	149056400	2000	20.31	28.04	56	71.19	24.17	63.59	NA	NA	Down	-1.4	8.79e-08	4.28e-06	149054401	149055400	-1.22	6.06e-05	0.000976911						OtherIntergenic	NA	K27ac	WAC vs mock
chr20	52369901	52371900	2000	20.31	27.1	66	61.02	23.71	63.51	NA	NA	Down	-1.42	1.28e-09	1.32e-07	52370601	52371600	-1.57	6.71e-08	2.7e-06						OtherIntergenic	NA	K27ac	WAC vs mock
chr2	10182001	10183600	1600	34.38	23.36	66	61.02	28.87	63.51	NA	NA	Down	-1.14	3.05e-06	8.43e-05	10182101	10183100	-1.35	5.26e-07	1.61e-05	KLF11	NM_003597	+	10183681	10194963	Promoter1k	-880.5	K27ac	WAC vs mock
chr2	27408901	27410500	1600	24.22	28.97	66	61.02	26.6	63.51	NA	NA	Down	-1.26	1.04e-08	7.66e-07	27409201	27410200	-1.52	6.3e-08	2.56e-06						OtherIntergenic	NA	K27ac	WAC vs mock
chr6	14923601	14925000	1400	30.47	29.91	66	61.02	30.19	63.51	NA	NA	Down	-1.07	5.75e-07	1.97e-05	14923601	14924600	-1	5.79e-05	0.00094049						Genedesert	NA	K27ac	WAC vs mock
chr5	98361401	98363300	1900	24.22	24.3	71	55.93	24.26	63.47	NA	NA	Down	-1.39	3.39e-08	2.01e-06	98361701	98362700	-2.1	1.97e-09	1.22e-07						Genedesert	NA	K27ac	WAC vs mock
chr18	46377501	46378500	1000	31.25	30.84	54	72.88	31.05	63.44	NA	NA	Down	-1.03	5.5e-05	0.000982219	46377501	46378500	-1.03	5.5e-05	0.000904407	CTIF	NM_001142397	+	46065426	46389586	Genebody	312574	K27ac	WAC vs mock
chr19	50062601	50064500	1900	27.34	14.95	76	50.85	21.15	63.42	NA	NA	Down	-1.58	2.58e-05	0.000526831	50063301	50064300	-1.61	6.95e-08	2.78e-06	NOSIP	NM_015953	-	50058967	50083803	Genebody	20252.5	K27ac	WAC vs mock
chr6	108877801	108879400	1600	29.69	22.43	59	67.8	26.06	63.4	NA	NA	Down	-1.28	6.26e-08	3.27e-06	108878101	108879100	-1.56	4.19e-08	1.81e-06	FOXO3	NM_201559	+	108881025	109005971	Promoter3k	-2424.5	K27ac	WAC vs mock
chr11	2402401	2403600	1200	28.12	26.17	81	45.76	27.15	63.38	NA	NA	Down	-1.22	4.2e-06	0.000111628	2402501	2403500	-1.23	7.74e-06	0.000169028	CD81	NM_004356	+	2398546	2418649	Genebody	4454.5	K27ac	WAC vs mock
chr11	7611901	7613900	2000	24.22	19.63	81	45.76	21.92	63.38	NA	NA	Down	-1.53	1.11e-07	5.13e-06	7612201	7613200	-2.09	3.11e-07	1.02e-05	PPFIBP2	NM_003621	+	7535000	7674991	Genebody	77900.5	K27ac	WAC vs mock
chr10	22993501	22994500	1000	25.78	37.38	64	62.71	31.58	63.36	NA	NA	Down	-1	6.27e-05	0.00108643	22993501	22994500	-1	6.27e-05	0.00100519	PIP4K2A	NM_005028	-	22823765	23003503	Genebody	9502.5	K27ac	WAC vs mock
chr10	99079301	99080900	1600	32.81	25.23	64	62.71	29.02	63.36	NA	NA	Down	-1.13	4.92e-07	1.72e-05	99079301	99080300	-1.48	2.75e-06	6.88e-05	FRAT1	NM_005479	+	99079021	99081672	Promoter3k	1079.5	K27ac	WAC vs mock
chr8	82458901	82460400	1500	26.56	32.71	47	79.66	29.64	63.33	NA	NA	Down	-1.1	2.89e-05	0.000578052	82459301	82460300	-1.46	1e-05	0.00021085						OtherIntergenic	NA	K27ac	WAC vs mock
chr6	71105901	71107500	1600	28.12	28.97	69	57.63	28.55	63.31	NA	NA	Down	-1.15	1.79e-07	7.52e-06	71106401	71107400	-1.15	5.58e-05	0.000913232						OtherIntergenic	NA	K27ac	WAC vs mock
chr16	81799401	81801200	1800	22.66	34.58	52	74.58	28.62	63.29	NA	NA	Down	-1.15	0.000556201	0.00838818	81800201	81801200	-1.16	6.78e-05	0.00107255						OtherIntergenic	NA	K27ac	WAC vs mock
chr2	7147501	7149700	2200	25	21.5	57	69.49	23.25	63.25	NA	NA	Down	-1.44	2.35e-08	1.5e-06	7148601	7149600	-1.91	1.3e-05	0.000264094	RNF144A	NM_014746	+	7057522	7184309	Genebody	91078.5	K27ac	WAC vs mock
chr12	96827001	96828900	1900	24.22	20.56	79	47.46	22.39	63.23	NA	NA	Down	-1.5	1.22e-07	5.54e-06	96827701	96828700	-1.69	3.25e-07	1.06e-05						OtherIntergenic	NA	K27ac	WAC vs mock
chr11	8823501	8825100	1600	27.34	22.43	79	47.46	24.89	63.23	NA	NA	Down	-1.35	6.58e-07	2.21e-05	8823701	8824700	-1.44	2.58e-06	6.51e-05	ST5	NM_213618	-	8714898	8832224	Genebody	7923.5	K27ac	WAC vs mock
chr10	30508101	30510000	1900	18.75	29.91	62	64.41	24.33	63.2	NA	NA	Down	-1.38	4.34e-07	1.55e-05	30508301	30509300	-1.66	1.69e-06	4.49e-05						OtherIntergenic	NA	K27ac	WAC vs mock
chr5	179194901	179196500	1600	30.47	27.1	62	64.41	28.79	63.2	NA	NA	Down	-1.13	4.96e-07	1.73e-05	179195401	179196400	-1.11	1.54e-05	0.000304494	MAML1	NM_014757	+	179159850	179204287	Genebody	35850.5	K27ac	WAC vs mock
chr4	102517501	102519100	1600	25.78	29.91	67	59.32	27.84	63.16	NA	NA	Down	-1.18	2.25e-07	9.04e-06	102517801	102518800	-1.45	1.44e-07	5.22e-06						OtherIntergenic	NA	K27ac	WAC vs mock
chr3	57713401	57714800	1400	26.56	24.3	50	76.27	25.43	63.14	NA	NA	Down	-1.31	1.68e-06	5.02e-05	57713401	57714400	-1.22	2.46e-05	0.000456684						OtherIntergenic	NA	K27ac	WAC vs mock
chr2	112375101	112377000	1900	25	28.97	60	66.1	26.99	63.05	NA	NA	Down	-1.22	5.68e-08	3.05e-06	112375701	112376700	-1.46	2.55e-07	8.57e-06						OtherIntergenic	NA	K27ac	WAC vs mock
chr7	5569601	5570900	1300	29.69	24.3	43	83.05	26.99	63.03	NA	NA	Down	-1.22	8.53e-06	0.000205254	5569801	5570800	-1.41	7.47e-06	0.000163928	ACTB	NM_001101	-	5566778	5570232	ProximalPromoter	-18.5	K27ac	WAC vs mock
chr2	28630301	28631300	1000	32.03	25.23	48	77.97	28.63	62.98	NA	NA	Down	-1.14	3.04e-05	0.000602858	28630301	28631300	-1.14	3.04e-05	0.000546435	FOSL2	NM_005253	+	28615778	28637516	Genebody	15022.5	K27ac	WAC vs mock
chr22	42828501	42829600	1100	32.03	16.82	70	55.93	24.43	62.97	NA	NA	Down	-1.37	0.000106664	0.00168121	42828601	42829600	-1.28	1.37e-05	0.000276146	NFAM1	NM_145912	-	42776413	42828401	Promoter1k	-649.5	K27ac	WAC vs mock
chr11	61594001	61596000	2000	22.66	17.76	53	72.88	20.21	62.94	NA	NA	Down	-1.64	4.68e-08	2.61e-06	61594801	61595800	-1.79	1.06e-07	4e-06	FADS2	NM_004265	+	61595712	61634825	Promoter1k	-711.5	K27ac	WAC vs mock
chr4	25861501	25862600	1100	29.69	30.84	75	50.85	30.26	62.92	NA	NA	Down	-1.06	2.72e-05	0.000549612	25861501	25862500	-1.2	1.39e-05	0.000279066	SEL1L3	NM_015187	-	25749048	25864610	Promoter3k	2559.5	K27ac	WAC vs mock
chr9	93960501	93961600	1100	28.91	17.76	75	50.85	23.33	62.92	NA	NA	Down	-1.43	1.78e-05	0.00038475	93960501	93961500	-1.45	6.38e-07	1.91e-05						OtherIntergenic	NA	K27ac	WAC vs mock
chr2	122036101	122038400	2300	18.75	27.1	58	67.8	22.93	62.9	NA	NA	Down	-1.46	3.14e-09	2.82e-07	122036101	122037100	-2.15	1.93e-05	0.000371383	TFCP2L1	NM_014553	-	121974163	122042778	Genebody	5527.5	K27ac	WAC vs mock
chr3	48256801	48258600	1800	12.5	32.71	58	67.8	22.61	62.9	NA	NA	Down	-1.48	4.25e-05	0.000795402	48257101	48258100	-2.24	6.21e-10	4.31e-08						OtherIntergenic	NA	K27ac	WAC vs mock
chr2	73440601	73441900	1300	26.56	20.56	80	45.76	23.56	62.88	NA	NA	Down	-1.42	3.23e-07	1.21e-05	73440901	73441900	-1.5	4.55e-07	1.42e-05	SMYD5	NM_006062	+	73441365	73454355	ProximalPromoter	-114.5	K27ac	WAC vs mock
chr2	46309801	46311500	1700	30.47	28.97	63	62.71	29.72	62.86	NA	NA	Down	-1.08	4.93e-07	1.73e-05	46310001	46311000	-1.41	8.72e-08	3.37e-06	PRKCE	NM_005400	+	45879042	46415129	Genebody	431608	K27ac	WAC vs mock
chr3	4460901	4462200	1300	29.69	31.78	63	62.71	30.73	62.86	NA	NA	Down	-1.03	5.81e-06	0.000148022	4461001	4462000	-1.14	8.11e-06	0.000175724	SUMF1	NM_182760	-	4402828	4508966	Genebody	47415.5	K27ac	WAC vs mock
chr3	197604301	197605500	1200	32.03	29.91	68	57.63	30.97	62.81	NA	NA	Down	-1.02	8.42e-07	2.74e-05	197604401	197605400	-1.14	4.1e-07	1.3e-05						OtherIntergenic	NA	K27ac	WAC vs mock
chr7	101555501	101557100	1600	23.44	28.97	68	57.63	26.2	62.81	NA	NA	Down	-1.26	9.45e-09	7.06e-07	101555801	101556800	-1.91	7.3e-10	4.98e-08	CUX1	NM_181552	+	101460881	101901513	Genebody	95419.5	K27ac	WAC vs mock
chr12	99530101	99532400	2300	12.5	23.36	51	74.58	17.93	62.79	NA	NA	Down	-1.81	3.45e-07	1.28e-05	99530501	99531500	-1.78	3.55e-08	1.56e-06	ANKS1B	NM_181670	-	99137751	99548577	Genebody	17326.5	K27ac	WAC vs mock
chr3	152926401	152927800	1400	32.03	29.91	51	74.58	30.97	62.79	NA	NA	Down	-1.02	0.000100583	0.00158985	152926501	152927500	-1.47	2.22e-06	5.71e-05						OtherIntergenic	NA	K27ac	WAC vs mock
chr1	41112301	41113800	1500	15.62	28.97	56	69.49	22.3	62.75	NA	NA	Down	-1.49	1.93e-05	0.000411703	41112801	41113800	-2.5	3.65e-09	2.1e-07	RIMS3	NM_014747	-	41086351	41131324	Genebody	18273.5	K27ac	WAC vs mock
chr14	91863501	91865200	1700	21.88	31.78	56	69.49	26.83	62.75	NA	NA	Down	-1.23	5.66e-06	0.000144556	91864201	91865200	-1.62	5.27e-07	1.61e-05	CCDC88C	NM_001080414	-	91737666	91884188	Genebody	19837.5	K27ac	WAC vs mock
chr14	65877801	65879500	1700	28.12	31.78	61	64.41	29.95	62.7	NA	NA	Down	-1.07	1.06e-06	3.33e-05	65878301	65879300	-1.11	1.34e-05	0.000270877	LOC645431	NR_024334	-	65877310	65879335	Promoter1k	684.5	K27ac	WAC vs mock
chrX	106918001	106919900	1900	26.56	23.36	61	64.41	24.96	62.7	NA	NA	Down	-1.33	1.42e-08	9.92e-07	106918301	106919300	-1.65	3.25e-07	1.06e-05						OtherIntergenic	NA	K27ac	WAC vs mock
chr10	115079501	115081100	1600	30.47	30.84	66	59.32	30.65	62.66	NA	NA	Down	-1.03	4.46e-06	0.000117451	115079701	115080700	-1.47	2.49e-06	6.31e-05						OtherIntergenic	NA	K27ac	WAC vs mock
chr7	23249701	23251400	1700	32.81	28.04	66	59.32	30.42	62.66	NA	NA	Down	-1.04	4.46e-06	0.000117436	23250401	23251400	-1.16	2.1e-05	0.000399105						OtherIntergenic	NA	K27ac	WAC vs mock
chr11	67275401	67276600	1200	34.38	25.23	66	59.32	29.8	62.66	NA	NA	Down	-1.07	1.39e-06	4.25e-05	67275501	67276500	-1.18	7.89e-07	2.3e-05	CDK2AP2	NM_005851	-	67273967	67276102	ProximalPromoter	101.5	K27ac	WAC vs mock
chr12	6201701	6203500	1800	21.88	27.1	54	71.19	24.49	62.59	NA	NA	Down	-1.35	3.61e-07	1.33e-05	6202001	6203000	-1.3	3.05e-06	7.54e-05	VWF	NM_000552	-	6058039	6233836	Genebody	31235.5	K27ac	WAC vs mock
chr2	208561901	208563400	1500	27.34	28.04	54	71.19	27.69	62.59	NA	NA	Down	-1.18	6.01e-06	0.000152426	208562001	208563000	-1.66	6.63e-07	1.97e-05						OtherIntergenic	NA	K27ac	WAC vs mock
chr16	30387801	30389100	1300	30.47	29.91	76	49.15	30.19	62.58	NA	NA	Down	-1.05	3.54e-05	0.000684517	30387901	30388900	-1.39	1.4e-06	3.8e-05	MYLPF	NM_013292	+	30386122	30389310	Promoter3k	2328.5	K27ac	WAC vs mock
chr10	82338701	82340300	1600	25.78	26.17	76	49.15	25.97	62.58	NA	NA	Down	-1.27	1.55e-06	4.67e-05	82339301	82340300	-1.38	4.69e-06	0.000109828	SH2D4B	NM_001145719	+	82300574	82406316	Genebody	38926.5	K27ac	WAC vs mock
chr4	39485701	39487300	1600	28.91	23.36	59	66.1	26.14	62.55	NA	NA	Down	-1.26	1.16e-07	5.34e-06	39486101	39487100	-1.32	5.03e-07	1.55e-05						OtherIntergenic	NA	K27ac	WAC vs mock
chr14	55159001	55160100	1100	31.25	28.04	64	61.02	29.64	62.51	NA	NA	Down	-1.08	4.92e-07	1.72e-05	55159001	55160000	-1.11	1.44e-06	3.88e-05	SAMD4A	NM_015589	+	55034329	55260033	Genebody	125222	K27ac	WAC vs mock
chr2	121028201	121030100	1900	18.75	29.91	64	61.02	24.33	62.51	NA	NA	Down	-1.36	4.25e-07	1.52e-05	121028301	121029300	-1.57	2.25e-06	5.78e-05	RALB	NM_002881	+	121010413	121052286	Genebody	18737.5	K27ac	WAC vs mock
chr22	30418401	30420400	2000	25	20.56	64	61.02	22.78	62.51	NA	NA	Down	-1.46	1.79e-09	1.75e-07	30419101	30420100	-1.63	2.66e-07	8.89e-06	MTMR3	NM_153051	+	30279157	30426857	Genebody	140244	K27ac	WAC vs mock
chr11	123323101	123324700	1600	31.25	30.84	64	61.02	31.05	62.51	NA	NA	Down	-1.01	6.1e-06	0.00015424	123323701	123324700	-1.35	3e-06	7.43e-05						OtherIntergenic	NA	K27ac	WAC vs mock
chr20	57225401	57226400	1000	32.81	19.63	69	55.93	26.22	62.47	NA	NA	Down	-1.25	5.11e-05	0.000925649	57225401	57226400	-1.25	5.11e-05	0.000850147	STX16	NR_037943	+	57226308	57254582	Promoter1k	-407.5	K27ac	WAC vs mock
chr3	16580101	16581800	1700	25	20.56	69	55.93	22.78	62.47	NA	NA	Down	-1.46	7.59e-09	5.9e-07	16580601	16581600	-1.82	4.34e-08	1.86e-06						OtherIntergenic	NA	K27ac	WAC vs mock
chr19	31742201	31744000	1800	23.44	28.97	74	50.85	26.2	62.42	NA	NA	Down	-1.25	1.23e-06	3.81e-05	31742501	31743500	-1.88	2.46e-07	8.33e-06						OtherIntergenic	NA	K27ac	WAC vs mock
chr21	45641501	45643800	2300	8.59	14.02	74	50.85	11.31	62.42	NA	NA	Down	-2.46	1.12e-08	8.11e-07	45642101	45643100	-2.3	5.79e-10	4.05e-08						OtherIntergenic	NA	K27ac	WAC vs mock
chr7	111636801	111637800	1000	32.03	28.04	74	50.85	30.03	62.42	NA	NA	Down	-1.06	3.26e-05	0.000638252	111636801	111637800	-1.06	3.26e-05	0.000578646	DOCK4	NM_014705	-	111366163	111846462	Genebody	209162	K27ac	WAC vs mock
chr22	29778201	29779700	1500	30.47	25.23	57	67.8	27.85	62.4	NA	NA	Down	-1.16	1.45e-06	4.39e-05	29778301	29779300	-1.3	2.76e-06	6.9e-05	AP1B1	NM_001166019	-	29723668	29784572	Genebody	5621.5	K27ac	WAC vs mock
chr14	74867401	74869600	2200	24.22	28.97	67	57.63	26.6	62.31	NA	NA	Down	-1.23	1.83e-08	1.22e-06	74867901	74868900	-1.69	2.18e-08	1.01e-06						OtherIntergenic	NA	K27ac	WAC vs mock
chr2	29677901	29679900	2000	24.22	21.5	67	57.63	22.86	62.31	NA	NA	Down	-1.45	9.81e-10	1.05e-07	29678701	29679700	-2.13	1.87e-08	8.91e-07	ALK	NM_004304	-	29415639	30144477	Genebody	465576	K27ac	WAC vs mock
chr3	30644001	30645800	1800	28.91	21.5	67	57.63	25.2	62.31	NA	NA	Down	-1.31	1.08e-08	7.88e-07	30644601	30645600	-1.6	9.25e-08	3.56e-06						OtherIntergenic	NA	K27ac	WAC vs mock
chr9	93969401	93970400	1000	36.72	19.63	67	57.63	28.17	62.31	NA	NA	Down	-1.15	9.75e-05	0.00155351	93969401	93970400	-1.15	9.75e-05	0.0014634						OtherIntergenic	NA	K27ac	WAC vs mock
chr5	55981801	55983200	1400	33.59	24.3	72	52.54	28.95	62.27	NA	NA	Down	-1.11	3e-05	0.000596113	55982101	55983100	-1.14	1.55e-05	0.000307104						OtherIntergenic	NA	K27ac	WAC vs mock
chr11	60878801	60880700	1900	18.75	24.3	55	69.49	21.52	62.25	NA	NA	Down	-1.53	2.12e-08	1.38e-06	60879001	60880000	-1.83	3.79e-09	2.18e-07	CD5	NM_014207	+	60869929	60895323	Genebody	9821.5	K27ac	WAC vs mock
chr13	110788601	110789800	1200	30.47	23.36	60	64.41	26.92	62.2	NA	NA	Down	-1.21	9.5e-08	4.55e-06	110788801	110789800	-1.25	1.06e-07	3.99e-06						OtherIntergenic	NA	K27ac	WAC vs mock
chr15	75354101	75356000	1900	21.88	14.02	60	64.41	17.95	62.2	NA	NA	Down	-1.79	6.03e-11	1.15e-08	75354301	75355300	-2.02	1.52e-08	7.44e-07						OtherIntergenic	NA	K27ac	WAC vs mock
chr16	23508101	23509600	1500	28.12	30.84	60	64.41	29.48	62.2	NA	NA	Down	-1.08	1.03e-06	3.25e-05	23508401	23509400	-1.4	4.67e-07	1.45e-05	GGA2	NM_015044	-	23474862	23521815	Genebody	12964.5	K27ac	WAC vs mock
chr11	117041301	117043200	1900	23.44	28.97	65	59.32	26.2	62.16	NA	NA	Down	-1.25	1.95e-08	1.29e-06	117041401	117042400	-1.82	6.65e-07	1.98e-05	PAFAH1B2	NM_001184746	+	117014999	117047131	Genebody	27251.5	K27ac	WAC vs mock
chr19	18512601	18513700	1100	28.12	28.04	48	76.27	28.08	62.14	NA	NA	Down	-1.15	2.41e-05	0.000496843	18512701	18513700	-1.14	3.43e-05	0.000605869						OtherIntergenic	NA	K27ac	WAC vs mock
chr1	43794801	43796700	1900	26.56	20.56	70	54.24	23.56	62.12	NA	NA	Down	-1.4	6.96e-08	3.56e-06	43795001	43796000	-1.69	5.73e-08	2.36e-06						OtherIntergenic	NA	K27ac	WAC vs mock
chr20	48617601	48619000	1400	33.59	27.1	70	54.24	30.35	62.12	NA	NA	Down	-1.03	2.13e-05	0.000447478	48617901	48618900	-1.42	7.67e-08	3.02e-06						OtherIntergenic	NA	K27ac	WAC vs mock
chr7	17810201	17811800	1600	26.56	31.78	70	54.24	29.17	62.12	NA	NA	Down	-1.09	5.35e-06	0.0001376	17810301	17811300	-1.26	2.58e-07	8.67e-06						OtherIntergenic	NA	K27ac	WAC vs mock
chr18	3029101	3030100	1000	27.34	33.64	53	71.19	30.49	62.09	NA	NA	Down	-1.03	5.36e-05	0.00096173	3029101	3030100	-1.03	5.36e-05	0.000884461						OtherIntergenic	NA	K27ac	WAC vs mock
chr1	113361901	113363400	1500	27.34	27.1	53	71.19	27.22	62.09	NA	NA	Down	-1.19	6.43e-06	0.000161487	113362201	113363200	-1.43	4.29e-05	0.000732968						OtherIntergenic	NA	K27ac	WAC vs mock
chr9	19223301	19224500	1200	26.56	26.17	53	71.19	26.37	62.09	NA	NA	Down	-1.24	4.16e-06	0.000110641	19223401	19224400	-1.19	3.72e-06	8.95e-05						OtherIntergenic	NA	K27ac	WAC vs mock
chr18	61042501	61044400	1900	23.44	23.36	58	66.1	23.4	62.05	NA	NA	Down	-1.41	1.12e-08	8.14e-07	61042901	61043900	-1.43	1.9e-07	6.66e-06						OtherIntergenic	NA	K27ac	WAC vs mock
chr5	147344101	147345500	1400	23.44	21.5	58	66.1	22.47	62.05	NA	NA	Down	-1.47	4.41e-09	3.75e-07	147344101	147345100	-1.48	3.96e-08	1.72e-06						OtherIntergenic	NA	K27ac	WAC vs mock
chr21	44926901	44929600	2700	14.06	18.69	46	77.97	16.38	61.98	NA	NA	Down	-1.92	9.42e-08	4.52e-06	44927601	44928600	-1.89	6.11e-07	1.83e-05						OtherIntergenic	NA	K27ac	WAC vs mock
chr12	53601801	53604100	2300	16.41	21.5	68	55.93	18.95	61.97	NA	NA	Down	-1.71	2.73e-10	3.63e-08	53602401	53603400	-1.91	7.18e-08	2.85e-06	ITGB7	NM_000889	-	53585106	53601000	Promoter3k	-1950.5	K27ac	WAC vs mock
chr2	60666201	60667400	1200	35.16	18.69	68	55.93	26.92	61.97	NA	NA	Down	-1.2	0.000143946	0.00223866	60666401	60667400	-1.39	9.4e-06	0.000199326						OtherIntergenic	NA	K27ac	WAC vs mock
chr3	7748101	7749100	1000	36.72	25.23	68	55.93	30.98	61.97	NA	NA	Down	-1	9.97e-05	0.00157764	7748101	7749100	-1	9.97e-05	0.00148823	GRM7	NM_000844	+	6902801	7783218	Genebody	845800	K27ac	WAC vs mock
chr12	99539501	99541400	1900	26.56	16.82	51	72.88	21.69	61.94	NA	NA	Down	-1.51	2.76e-06	7.73e-05	99539901	99540900	-1.75	3.1e-07	1.02e-05	ANKS1B	NM_181670	-	99137751	99548577	Genebody	8126.5	K27ac	WAC vs mock
chr14	81245601	81247400	1800	16.41	29.91	51	72.88	23.16	61.94	NA	NA	Down	-1.42	0.000270744	0.00413525	81245901	81246900	-1.89	1.26e-07	4.65e-06	CEP128	NM_152446	-	80962820	81405884	Genebody	159384	K27ac	WAC vs mock
chr22	47017301	47018900	1600	23.44	27.1	51	72.88	25.27	61.94	NA	NA	Down	-1.29	1.77e-06	5.24e-05	47017901	47018900	-1.29	5.94e-06	0.000134764						OtherIntergenic	NA	K27ac	WAC vs mock
chr2	11836501	11838200	1700	14.06	21.5	34	89.83	17.78	61.92	NA	NA	Down	-1.8	1.42e-07	6.23e-06	11837101	11838100	-1.87	1.31e-07	4.8e-06						OtherIntergenic	NA	K27ac	WAC vs mock
chr18	56805901	56807700	1800	29.69	25.23	56	67.8	27.46	61.9	NA	NA	Down	-1.17	2.38e-06	6.77e-05	56806201	56807200	-1.49	4.52e-06	0.000106111	SEC11C	NM_033280	+	56807124	56826063	Promoter1k	-323.5	K27ac	WAC vs mock
chr20	18814601	18816600	2000	17.97	25.23	56	67.8	21.6	61.9	NA	NA	Down	-1.52	6.99e-09	5.51e-07	18815401	18816400	-1.7	8.18e-07	2.37e-05						OtherIntergenic	NA	K27ac	WAC vs mock
chr13	33115901	33117700	1800	14.84	30.84	61	62.71	22.84	61.86	NA	NA	Down	-1.44	8.51e-06	0.000204882	33116101	33117100	-1.55	1.65e-06	4.39e-05						OtherIntergenic	NA	K27ac	WAC vs mock
chr15	90574901	90575900	1000	34.38	16.82	61	62.71	25.6	61.86	NA	NA	Down	-1.27	9.52e-05	0.00152169	90574901	90575900	-1.27	9.52e-05	0.00143183	ZNF710	NM_198526	+	90544751	90625432	Genebody	30649.5	K27ac	WAC vs mock
chr2	240300601	240302400	1800	27.34	26.17	61	62.71	26.76	61.86	NA	NA	Down	-1.21	1.06e-07	4.97e-06	240300901	240301900	-1.5	2.37e-06	6.03e-05	HDAC4	NM_006037	-	239969863	240322643	Genebody	21142.5	K27ac	WAC vs mock
chrX	30614101	30615500	1400	26.56	14.95	61	62.71	20.76	61.86	NA	NA	Down	-1.58	9.9e-08	4.69e-06	30614501	30615500	-1.63	1.74e-06	4.59e-05	C20orf160	NM_080625	+	30598244	30619984	Genebody	16556.5	K27ac	WAC vs mock
chr1	12038701	12040100	1400	27.34	28.04	49	74.58	27.69	61.79	NA	NA	Down	-1.16	1.68e-05	0.000366299	12038801	12039800	-1.54	3.56e-06	8.61e-05	MFN2	NM_001127660	+	12040237	12073572	Promoter1k	-836.5	K27ac	WAC vs mock
chr17	75270801	75272100	1300	33.59	19.63	71	52.54	26.61	61.77	NA	NA	Down	-1.21	0.000878858	0.0131944	75270901	75271900	-1.57	5.91e-06	0.000134188						OtherIntergenic	NA	K27ac	WAC vs mock
chr17	67849201	67851000	1800	25	28.04	54	69.49	26.52	61.75	NA	NA	Down	-1.22	3.1e-06	8.55e-05	67849701	67850700	-1.5	1.08e-06	3.01e-05						OtherIntergenic	NA	K27ac	WAC vs mock
chr20	46042201	46043600	1400	28.91	28.04	76	47.46	28.47	61.73	NA	NA	Down	-1.12	1.69e-05	0.000366948	46042401	46043400	-1.53	2.62e-05	0.000483249						OtherIntergenic	NA	K27ac	WAC vs mock
chr4	169680301	169681800	1500	25	31.78	59	64.41	28.39	61.7	NA	NA	Down	-1.12	1.45e-06	4.39e-05	169680601	169681600	-1.04	3.71e-05	0.000646585	PALLD	NM_001166109	+	169552767	169849608	Genebody	128284	K27ac	WAC vs mock
chr11	1356501	1357600	1100	29.69	31.78	64	59.32	30.73	61.66	NA	NA	Down	-1	9.27e-06	0.000220327	1356501	1357500	-0.99	1.21e-05	0.000249311						OtherIntergenic	NA	K27ac	WAC vs mock
chr7	104964801	104965800	1000	23.44	9.35	86	37.29	16.39	61.64	NA	NA	Down	-1.91	3.94e-05	0.000746991	104964801	104965800	-1.91	3.94e-05	0.000681117	SRPK2	NM_182692	-	104756822	105029341	Genebody	64040.5	K27ac	WAC vs mock
chr9	119207601	119209600	2000	16.41	24.3	47	76.27	20.35	61.64	NA	NA	Down	-1.6	1.21e-07	5.52e-06	119208401	119209400	-2.04	2.82e-07	9.36e-06	ASTN2	NM_198186	-	119187503	119449494	Genebody	240894	K27ac	WAC vs mock
chr14	68713401	68714800	1400	30.47	27.1	69	54.24	28.79	61.62	NA	NA	Down	-1.1	5e-06	0.000129751	68713601	68714600	-1.26	2.55e-06	6.43e-05	RAD51B	NM_133510	+	68286495	68944810	Genebody	427606	K27ac	WAC vs mock
chr8	28245501	28246900	1400	31.25	21.5	69	54.24	26.37	61.62	NA	NA	Down	-1.22	5.27e-06	0.000135873	28245901	28246900	-1.24	2.76e-06	6.88e-05	ZNF395	NM_018660	-	28203101	28243977	Promoter3k	-2223.5	K27ac	WAC vs mock
chr6	110361001	110362800	1800	14.84	25.23	35	88.14	20.04	61.57	NA	NA	Down	-1.62	1.1e-06	3.45e-05	110361701	110362700	-1.75	1.17e-06	3.24e-05						OtherIntergenic	NA	K27ac	WAC vs mock
chr13	50124601	50126400	1800	28.12	24.3	57	66.1	26.21	61.55	NA	NA	Down	-1.23	2.52e-07	9.89e-06	50125001	50126000	-1.65	7.93e-08	3.11e-06	RCBTB1	NM_018191	-	50106081	50159719	Genebody	34218.5	K27ac	WAC vs mock
chr15	49355601	49357400	1800	24.22	24.3	57	66.1	24.26	61.55	NA	NA	Down	-1.34	6.07e-08	3.2e-06	49355901	49356900	-1.63	6.13e-09	3.34e-07						OtherIntergenic	NA	K27ac	WAC vs mock
chr1	25406001	25407900	1900	14.84	29.91	62	61.02	22.38	61.51	NA	NA	Down	-1.46	5.54e-06	0.000141752	25406601	25407600	-1.74	9.51e-09	4.9e-07						OtherIntergenic	NA	K27ac	WAC vs mock
chr2	29228301	29230800	2500	10.94	14.95	62	61.02	12.95	61.51	NA	NA	Down	-2.25	2.53e-12	4.29e-09	29228901	29229900	-2.5	5.28e-11	4.74e-09	FAM179A	NM_199280	+	29204163	29275096	Genebody	25387.5	K27ac	WAC vs mock
chr4	174411601	174413600	2000	18.75	27.1	62	61.02	22.93	61.51	NA	NA	Down	-1.42	3.19e-09	2.86e-07	174411901	174412900	-1.56	5.36e-08	2.23e-06						OtherIntergenic	NA	K27ac	WAC vs mock
chr7	95311901	95313600	1700	25.78	28.04	62	61.02	26.91	61.51	NA	NA	Down	-1.19	8.8e-08	4.29e-06	95312301	95313300	-1.31	2.48e-06	6.28e-05						OtherIntergenic	NA	K27ac	WAC vs mock
chr2	238597801	238599000	1200	35.94	24.3	67	55.93	30.12	61.47	NA	NA	Down	-1.03	4.44e-05	0.000825321	238597901	238598900	-1.14	1.75e-06	4.62e-05	LRRFIP1	NM_001137550	+	238536223	238690290	Genebody	62177.5	K27ac	WAC vs mock
chr7	117413301	117414300	1000	30.47	29.91	67	55.93	30.19	61.47	NA	NA	Down	-1.03	1.15e-06	3.61e-05	117413301	117414300	-1.03	1.15e-06	3.21e-05	CTTNBP2	NM_033427	-	117350705	117513561	Genebody	99760.5	K27ac	WAC vs mock
chr12	8140701	8142200	1500	22.66	29.91	50	72.88	26.28	61.44	NA	NA	Down	-1.23	4.17e-06	0.000110955	8141201	8142200	-1.21	1.74e-05	0.000339253						OtherIntergenic	NA	K27ac	WAC vs mock
chr14	78133001	78134000	1000	32.03	28.04	72	50.85	30.03	61.42	NA	NA	Down	-1.03	4.34e-05	0.000810011	78133001	78134000	-1.03	4.34e-05	0.000740716						OtherIntergenic	NA	K27ac	WAC vs mock
chr12	1776801	1778000	1200	24.22	29.91	60	62.71	27.06	61.36	NA	NA	Down	-1.18	2.23e-07	8.95e-06	1776901	1777900	-1.45	9.18e-08	3.53e-06						OtherIntergenic	NA	K27ac	WAC vs mock
chr10	70810201	70811300	1100	33.59	18.69	60	62.71	26.14	61.36	NA	NA	Down	-1.23	7.14e-05	0.0012077	70810201	70811200	-1.28	2.11e-05	0.000400055						OtherIntergenic	NA	K27ac	WAC vs mock
chr10	3021101	3023000	1900	21.88	22.43	65	57.63	22.15	61.31	NA	NA	Down	-1.47	1.44e-09	1.46e-07	3021501	3022500	-1.98	1.33e-10	1.08e-08						OtherIntergenic	NA	K27ac	WAC vs mock
chr20	17775801	17777200	1400	23.44	29.91	53	69.49	26.67	61.25	NA	NA	Down	-1.2	4.33e-06	0.000114797	17776101	17777100	-1.2	5.26e-06	0.000121357						OtherIntergenic	NA	K27ac	WAC vs mock
chr6	30523101	30524100	1000	31.25	20.56	58	64.41	25.91	61.2	NA	NA	Down	-1.24	5.59e-06	0.000143009	30523101	30524100	-1.24	5.59e-06	0.000127892	GNL1	NM_005275	-	30509154	30525371	Promoter3k	1770.5	K27ac	WAC vs mock
chr1	226218901	226220000	1100	35.94	25.23	63	59.32	30.59	61.16	NA	NA	Down	-1	6.87e-05	0.00117106	226219001	226220000	-1.04	8.27e-06	0.000178516						OtherIntergenic	NA	K27ac	WAC vs mock
chr7	5727401	5729100	1700	27.34	27.1	63	59.32	27.22	61.16	NA	NA	Down	-1.17	9.26e-08	4.46e-06	5727401	5728400	-1.72	1.82e-06	4.78e-05	RNF216	NM_207116	-	5659671	5821361	Genebody	93110.5	K27ac	WAC vs mock
chr12	46614301	46615300	1000	25	35.51	68	54.24	30.26	61.12	NA	NA	Down	-1.01	6.41e-05	0.00110593	46614301	46615300	-1.01	6.41e-05	0.00102357	SLC38A1	NM_030674	-	46576840	46663208	Genebody	48407.5	K27ac	WAC vs mock
chr17	9931401	9932900	1500	27.34	30.84	68	54.24	29.09	61.12	NA	NA	Down	-1.07	4.05e-06	0.000108138	9931601	9932600	-1.25	3.88e-06	9.3e-05	GAS7	NM_201432	-	9813925	9940064	Genebody	7913.5	K27ac	WAC vs mock
chr21	45586301	45588500	2200	12.5	17.76	68	54.24	15.13	61.12	NA	NA	Down	-2.01	6.81e-10	7.71e-08	45586601	45587600	-2.15	1.52e-08	7.4e-07						OtherIntergenic	NA	K27ac	WAC vs mock
chr22	31006401	31008000	1600	25.78	28.04	73	49.15	26.91	61.08	NA	NA	Down	-1.18	5.39e-06	0.000138493	31006601	31007600	-1.61	6.39e-07	1.91e-05	TCN2	NM_001184726	+	31003069	31023047	Genebody	4131.5	K27ac	WAC vs mock
chr21	44789501	44790900	1400	25.78	31.78	56	66.1	28.78	61.05	NA	NA	Down	-1.09	2.09e-06	6.06e-05	44789801	44790800	-1.58	6.71e-06	0.000149636						OtherIntergenic	NA	K27ac	WAC vs mock
chr8	129601601	129603300	1700	21.09	28.97	56	66.1	25.03	61.05	NA	NA	Down	-1.29	8.42e-08	4.14e-06	129602101	129603100	-1.29	8.34e-06	0.000179607						Genedesert	NA	K27ac	WAC vs mock
chr15	75957301	75958800	1500	28.12	17.76	61	61.02	22.94	61.01	NA	NA	Down	-1.41	8.88e-08	4.32e-06	75957401	75958400	-1.49	3.67e-07	1.18e-05						OtherIntergenic	NA	K27ac	WAC vs mock
chr18	74534701	74536600	1900	24.22	25.23	61	61.02	24.73	61.01	NA	NA	Down	-1.3	2.58e-08	1.62e-06	74535201	74536200	-1.71	1.65e-09	1.04e-07	ZNF236	NM_007345	+	74536115	74682682	Promoter1k	-464.5	K27ac	WAC vs mock
chr2	30936001	30937400	1400	32.03	25.23	61	61.02	28.63	61.01	NA	NA	Down	-1.09	1.09e-06	3.44e-05	30936101	30937100	-1.35	1.2e-05	0.000246641						OtherIntergenic	NA	K27ac	WAC vs mock
chr14	75403001	75404800	1800	26.56	26.17	59	62.71	26.37	60.86	NA	NA	Down	-1.21	2.49e-07	9.79e-06	75403501	75404500	-1.44	2.86e-07	9.46e-06						OtherIntergenic	NA	K27ac	WAC vs mock
chr11	108865201	108866800	1600	30.47	24.3	59	62.71	27.38	60.86	NA	NA	Down	-1.15	2.38e-06	6.78e-05	108865301	108866300	-1.18	4.47e-06	0.00010516						OtherIntergenic	NA	K27ac	WAC vs mock
chr22	31139201	31140700	1500	26.56	33.64	59	62.71	30.1	60.86	NA	NA	Down	-1.02	4.45e-06	0.000117268	31139201	31140200	-1.2	1.55e-05	0.000307597	OSBP2	NM_030758	+	31090792	31303811	Genebody	49158.5	K27ac	WAC vs mock
chr3	50283501	50284500	1000	31.25	28.97	59	62.71	30.11	60.86	NA	NA	Down	-1.02	4.66e-06	0.000122055	50283501	50284500	-1.02	4.66e-06	0.000109071	GNAI2	NM_002070	+	50273646	50296786	Genebody	10354.5	K27ac	WAC vs mock
chr7	152155901	152157400	1500	28.91	30.84	69	52.54	29.87	60.77	NA	NA	Down	-1.02	2.13e-05	0.00044819	152156301	152157300	-1.14	1.89e-06	4.93e-05						OtherIntergenic	NA	K27ac	WAC vs mock
chr22	24862301	24863700	1400	24.22	31.78	52	69.49	28	60.75	NA	NA	Down	-1.12	1.47e-05	0.000327173	24862401	24863400	-1.26	9.49e-06	0.000200872	C22orf45	NR_028483	-	24834244	24890783	Genebody	27782.5	K27ac	WAC vs mock
chr8	67036501	67038100	1600	22.66	29.91	52	69.49	26.28	60.75	NA	NA	Down	-1.21	4.67e-06	0.000122371	67036701	67037700	-1.81	3.44e-08	1.52e-06	TRIM55	NM_184086	+	67039277	67087718	Promoter3k	-1976.5	K27ac	WAC vs mock
chr10	104983301	104984900	1600	22.66	17.76	74	47.46	20.21	60.73	NA	NA	Down	-1.59	5.29e-08	2.88e-06	104983501	104984500	-2	3.13e-08	1.4e-06						OtherIntergenic	NA	K27ac	WAC vs mock
chr17	40329901	40332400	2500	17.19	18.69	57	64.41	17.94	60.7	NA	NA	Down	-1.76	1.51e-10	2.3e-08	40331301	40332300	-2.71	8.02e-10	5.43e-08	KCNH4	NM_012285	-	40308909	40333296	Promoter3k	2145.5	K27ac	WAC vs mock
chr8	19919401	19921000	1600	26.56	28.97	79	42.37	27.77	60.69	NA	NA	Down	-1.13	1.87e-05	0.000401106	19919701	19920700	-1.56	1.42e-06	3.84e-05						OtherIntergenic	NA	K27ac	WAC vs mock
chr1	17533201	17535100	1900	25	28.04	62	59.32	26.52	60.66	NA	NA	Down	-1.19	1.28e-07	5.77e-06	17533901	17534900	-1.4	1.24e-06	3.41e-05	PADI1	NM_013358	+	17531620	17572501	Promoter3k	2530.5	K27ac	WAC vs mock
chr7	50227401	50229700	2300	16.41	17.76	45	76.27	17.08	60.64	NA	NA	Down	-1.83	1.02e-07	4.81e-06	50228101	50229100	-2.27	8e-08	3.13e-06						OtherIntergenic	NA	K27ac	WAC vs mock
chr19	48165001	48166300	1300	31.25	27.1	72	49.15	29.18	60.58	NA	NA	Down	-1.05	4.2e-05	0.000788155	48165101	48166100	-1.36	5.41e-06	0.000124396	GLTSCR1	NM_015711	+	48111452	48206534	Genebody	54198.5	K27ac	WAC vs mock
chr1	235000101	235001700	1600	21.88	27.1	55	66.1	24.49	60.55	NA	NA	Down	-1.31	1.68e-07	7.13e-06	235000701	235001700	-1.23	2.14e-06	5.52e-05						OtherIntergenic	NA	K27ac	WAC vs mock
chr20	48935801	48936800	1000	31.25	25.23	77	44.07	28.24	60.53	NA	NA	Down	-1.1	4.13e-05	0.000776101	48935801	48936800	-1.1	4.13e-05	0.000708656						OtherIntergenic	NA	K27ac	WAC vs mock
chr19	35931901	35933800	1900	24.22	22.43	65	55.93	23.32	60.47	NA	NA	Down	-1.37	3.46e-09	3.05e-07	35931901	35932900	-1.5	3.5e-06	8.49e-05						OtherIntergenic	NA	K27ac	WAC vs mock
chr19	52155501	52157200	1700	26.56	30.84	65	55.93	28.7	60.47	NA	NA	Down	-1.07	6.72e-07	2.25e-05	52156001	52157000	-1.39	2.49e-06	6.3e-05						OtherIntergenic	NA	K27ac	WAC vs mock
chrX	24260901	24262800	1900	26.56	26.17	65	55.93	26.37	60.47	NA	NA	Down	-1.2	8.08e-08	4e-06	24261101	24262100	-1.49	4.69e-07	1.46e-05						OtherIntergenic	NA	K27ac	WAC vs mock
chr8	126009101	126010800	1700	28.12	26.17	48	72.88	27.15	60.44	NA	NA	Down	-1.15	2.78e-05	0.000559423	126009401	126010400	-1.35	2.59e-06	6.52e-05	SQLE	NM_003129	+	126010719	126034525	Promoter1k	-768.5	K27ac	WAC vs mock
chr16	89023601	89025300	1700	27.34	18.69	70	50.85	23.02	60.42	NA	NA	Down	-1.39	4.12e-07	1.48e-05	89023801	89024800	-1.53	8.85e-07	2.54e-05	CBFA2T3	NM_005187	-	88941262	89043504	Genebody	19053.5	K27ac	WAC vs mock
chr11	102597101	102598600	1500	27.34	20.56	53	67.8	23.95	60.4	NA	NA	Down	-1.33	1e-06	3.19e-05	102597601	102598600	-1.3	1.08e-06	3.03e-05	MMP8	NM_002424	-	102582525	102595685	Promoter3k	-2165.5	K27ac	WAC vs mock
chr6	32860901	32862200	1300	30.47	17.76	58	62.71	24.11	60.36	NA	NA	Down	-1.32	1.05e-05	0.00024639	32861001	32862000	-1.51	6.96e-07	2.06e-05	LOC100294145	NR_037178	+	32861952	32871535	Promoter1k	-401.5	K27ac	WAC vs mock
chr1	153594601	153596100	1500	28.12	30.84	58	62.71	29.48	60.36	NA	NA	Down	-1.03	4.13e-06	0.000109916	153594601	153595600	-1.23	1.4e-05	0.000280398	S100A13	NM_001024213	-	153591275	153599524	Genebody	4173.5	K27ac	WAC vs mock
chr17	73891101	73892100	1000	31.25	26.17	63	57.63	28.71	60.31	NA	NA	Down	-1.07	1.09e-06	3.43e-05	73891101	73892100	-1.07	1.09e-06	3.05e-05	TRIM65	NM_001256124	-	73885040	73893084	Promoter3k	1483.5	K27ac	WAC vs mock
chr10	90922801	90924400	1600	25.78	28.04	63	57.63	26.91	60.31	NA	NA	Down	-1.16	1.94e-07	8.02e-06	90923301	90924300	-1.31	2.55e-06	6.44e-05						OtherIntergenic	NA	K27ac	WAC vs mock
chr9	19163401	19164400	1000	35.16	23.36	63	57.63	29.26	60.31	NA	NA	Down	-1.04	4.86e-05	0.000890099	19163401	19164400	-1.04	4.86e-05	0.000815533						OtherIntergenic	NA	K27ac	WAC vs mock
chr7	75582201	75584100	1900	22.66	25.23	73	47.46	23.94	60.23	NA	NA	Down	-1.33	6.96e-07	2.32e-05	75582801	75583800	-1.42	1.8e-06	4.73e-05	POR	NM_000941	+	75544419	75616173	Genebody	38731.5	K27ac	WAC vs mock
chr21	35655201	35657200	2000	20.31	17.76	34	86.44	19.03	60.22	NA	NA	Down	-1.66	1.67e-07	7.09e-06	35655201	35656200	-1.54	1.43e-05	0.000285724						OtherIntergenic	NA	K27ac	WAC vs mock
chr1	108613601	108615100	1500	22.66	37.38	56	64.41	30.02	60.2	NA	NA	Down	-1	0.000670235	0.0100853	108614101	108615100	-1.05	2.38e-05	0.000445121						OtherIntergenic	NA	K27ac	WAC vs mock
chr2	10140101	10141700	1600	28.12	22.43	56	64.41	25.28	60.2	NA	NA	Down	-1.25	6.44e-07	2.17e-05	10140601	10141600	-1.4	5.19e-06	0.000120026	GRHL1	NM_198182	+	10091791	10142412	Genebody	49109.5	K27ac	WAC vs mock
chr3	111266401	111267700	1300	14.06	29.91	56	64.41	21.98	60.2	NA	NA	Down	-1.45	1.63e-05	0.000357165	111266701	111267700	-1.63	1.02e-05	0.000213215	CD96	NM_198196	+	111260925	111371206	Genebody	6125.5	K27ac	WAC vs mock
chr7	2909601	2911700	2100	20.31	19.63	56	64.41	19.97	60.2	NA	NA	Down	-1.59	1.06e-09	1.12e-07	2909801	2910800	-1.71	3.19e-07	1.04e-05						OtherIntergenic	NA	K27ac	WAC vs mock
chr11	69454701	69456100	1400	25.78	25.23	56	64.41	25.51	60.2	NA	NA	Down	-1.24	6.45e-07	2.17e-05	69454701	69455700	-1.38	2.79e-07	9.27e-06	CCND1	NM_053056	+	69455872	69469242	Promoter1k	-471.5	K27ac	WAC vs mock
chr10	93902101	93903100	1000	17.97	33.64	61	59.32	25.81	60.16	NA	NA	Down	-1.22	4.3e-05	0.00080346	93902101	93903100	-1.22	4.3e-05	0.000734607	CPEB3	NM_001178137	-	93808396	94003036	Genebody	100436	K27ac	WAC vs mock
chr3	196618801	196620700	1900	24.22	26.17	61	59.32	25.19	60.16	NA	NA	Down	-1.26	5.12e-08	2.8e-06	196619401	196620400	-1.66	8.89e-09	4.63e-07	SENP5	NM_152699	+	196594726	196661584	Genebody	25024.5	K27ac	WAC vs mock
chr6	44019901	44021400	1500	24.22	30.84	61	59.32	27.53	60.16	NA	NA	Down	-1.13	4.73e-07	1.66e-05	44020301	44021300	-1.39	7.83e-07	2.28e-05						OtherIntergenic	NA	K27ac	WAC vs mock
chr8	8255301	8256900	1600	21.88	29.91	61	59.32	25.89	60.16	NA	NA	Down	-1.22	2.83e-07	1.09e-05	8255701	8256700	-1.74	1.1e-08	5.57e-07						OtherIntergenic	NA	K27ac	WAC vs mock
chr1	24235101	24236400	1300	23.44	27.1	49	71.19	25.27	60.09	NA	NA	Down	-1.25	4.24e-06	0.000112441	24235101	24236100	-1.12	5.41e-05	0.000891287	CNR2	NM_001841	-	24200459	24239817	Genebody	4066.5	K27ac	WAC vs mock
chr16	89873901	89875700	1800	12.5	28.97	49	71.19	20.74	60.09	NA	NA	Down	-1.54	0.00151577	0.0226879	89874701	89875700	-1.37	5.65e-05	0.000922187	FANCA	NM_001018112	-	89864766	89883065	Genebody	8264.5	K27ac	WAC vs mock
chr10	129771501	129773300	1800	28.91	23.36	54	66.1	26.14	60.05	NA	NA	Down	-1.2	2.4e-06	6.85e-05	129771801	129772800	-1.91	6.24e-07	1.87e-05	PTPRE	NM_006504	+	129705324	129884164	Genebody	67076.5	K27ac	WAC vs mock
chr15	68521801	68523400	1600	29.69	20.56	59	61.02	25.12	60.01	NA	NA	Down	-1.26	1.08e-06	3.4e-05	68522401	68523400	-1.55	2.98e-05	0.000536516	CLN6	NM_017882	-	68499329	68522080	Promoter1k	-520.5	K27ac	WAC vs mock
chr7	47799801	47801600	1800	21.09	31.78	64	55.93	26.43	59.97	NA	NA	Down	-1.18	2.84e-06	7.91e-05	47800501	47801500	-1.66	5.45e-08	2.26e-06	LINC00525	NR_038407	+	47801073	47806370	Promoter1k	-372.5	K27ac	WAC vs mock
chr1	28639601	28640600	1000	26.56	32.71	69	50.85	29.64	59.92	NA	NA	Down	-1.02	3.1e-05	0.000613482	28639601	28640600	-1.02	3.1e-05	0.000555904						OtherIntergenic	NA	K27ac	WAC vs mock
chr22	43292101	43293200	1100	25	20.56	69	50.85	22.78	59.92	NA	NA	Down	-1.4	2.18e-07	8.8e-06	43292201	43293200	-1.46	1.81e-07	6.37e-06	PACSIN2	NM_007229	-	43265771	43343047	Genebody	50396.5	K27ac	WAC vs mock
chr1	109704001	109705500	1500	23.44	30.84	52	67.8	27.14	59.9	NA	NA	Down	-1.14	1.03e-05	0.000241589	109704401	109705400	-1.23	3.62e-06	8.74e-05	KIAA1324	NM_020775	+	109656584	109749403	Genebody	48166.5	K27ac	WAC vs mock
chr2	109828901	109829900	1000	34.38	23.36	57	62.71	28.87	59.86	NA	NA	Down	-1.05	6.53e-05	0.00112192	109828901	109829900	-1.05	6.53e-05	0.00103882	SH3RF3	NM_001099289	+	109745996	110262207	Genebody	83404.5	K27ac	WAC vs mock
chr2	40559101	40561000	1900	20.31	26.17	57	62.71	23.24	59.86	NA	NA	Down	-1.36	3.77e-08	2.19e-06	40559701	40560700	-1.7	7.52e-07	2.21e-05	SLC8A1	NM_001112800	-	40339285	40657444	Genebody	97393.5	K27ac	WAC vs mock
chr7	131303301	131305400	2100	18.75	17.76	57	62.71	18.25	59.86	NA	NA	Down	-1.71	2.54e-10	3.44e-08	131303801	131304800	-1.89	4.22e-09	2.39e-07						OtherIntergenic	NA	K27ac	WAC vs mock
chr8	131443601	131444700	1100	25	31.78	57	62.71	28.39	59.86	NA	NA	Down	-1.08	2.87e-06	7.99e-05	131443701	131444700	-1.02	1.34e-05	0.000270218	ASAP1	NM_018482	-	131064350	131455906	Genebody	11755.5	K27ac	WAC vs mock
chr13	114999801	115001100	1300	32.81	27.1	62	57.63	29.96	59.81	NA	NA	Down	-1	4.65e-06	0.000121936	114999901	115000900	-1.32	3.94e-06	9.42e-05	CDC16	NM_001078645	+	115000361	115038150	ProximalPromoter	89.5	K27ac	WAC vs mock
chr21	45291901	45293300	1400	26.56	30.84	62	57.63	28.7	59.81	NA	NA	Down	-1.06	2.27e-06	6.51e-05	45292101	45293100	-1.08	1.78e-05	0.000346668	AGPAT3	NM_020132	+	45285115	45407475	Genebody	7485.5	K27ac	WAC vs mock
chr22	50241101	50243000	1900	22.66	27.1	62	57.63	24.88	59.81	NA	NA	Down	-1.27	2.61e-08	1.63e-06	50241801	50242800	-1.6	9.18e-09	4.76e-07						OtherIntergenic	NA	K27ac	WAC vs mock
chr7	134001101	134002100	1000	29.69	28.04	62	57.63	28.86	59.81	NA	NA	Down	-1.05	2.11e-06	6.12e-05	134001101	134002100	-1.05	2.11e-06	5.45e-05	SLC35B4	NM_032826	-	133974089	134001827	ProximalPromoter	226.5	K27ac	WAC vs mock
chr3	33481501	33482600	1100	32.81	21.5	67	52.54	27.15	59.77	NA	NA	Down	-1.14	0.000140043	0.00218011	33481601	33482600	-1.15	4.47e-05	0.000759932	UBP1	NM_001128161	-	33429828	33481897	ProximalPromoter	-153.5	K27ac	WAC vs mock
chr3	195172001	195173000	1000	25.78	30.84	50	69.49	28.31	59.75	NA	NA	Down	-1.08	4.54e-05	0.000841393	195172001	195173000	-1.08	4.54e-05	0.000770476						OtherIntergenic	NA	K27ac	WAC vs mock
chr21	39645001	39646900	1900	17.19	15.89	72	47.46	16.54	59.73	NA	NA	Down	-1.85	2.23e-08	1.44e-06	39645001	39646000	-2.97	1.03e-10	8.62e-09	KCNJ15	NM_170737	+	39644428	39673746	Promoter3k	1522.5	K27ac	WAC vs mock
chr11	71928201	71930100	1900	21.88	28.97	55	64.41	25.42	59.7	NA	NA	Down	-1.23	1.5e-07	6.52e-06	71928401	71929400	-1.66	2.28e-08	1.06e-06	FOLR2	NM_001113536	+	71927818	71932994	Promoter3k	1332.5	K27ac	WAC vs mock
chr11	35136601	35138200	1600	28.12	23.36	60	59.32	25.74	59.66	NA	NA	Down	-1.21	3.56e-07	1.31e-05	35137101	35138100	-1.38	3.56e-06	8.61e-05						OtherIntergenic	NA	K27ac	WAC vs mock
chr7	130080501	130082400	1900	22.66	29.91	60	59.32	26.28	59.66	NA	NA	Down	-1.18	3.58e-07	1.32e-05	130081201	130082200	-1.61	2.62e-06	6.59e-05	CEP41	NM_018718	-	130036374	130080854	Promoter1k	-596.5	K27ac	WAC vs mock
chr7	150021201	150023200	2000	24.22	22.43	60	59.32	23.32	59.66	NA	NA	Down	-1.35	1.3e-08	9.2e-07	150021501	150022500	-1.46	5.46e-07	1.66e-05	LRRC61	NM_001142928	+	150020295	150035245	Promoter3k	1905.5	K27ac	WAC vs mock
chr1	151580901	151582100	1200	29.69	28.97	60	59.32	29.33	59.66	NA	NA	Down	-1.02	4.12e-06	0.000109794	151581101	151582100	-1.14	1.71e-06	4.54e-05						OtherIntergenic	NA	K27ac	WAC vs mock
chr12	57325201	57326600	1400	20.31	28.04	65	54.24	24.17	59.62	NA	NA	Down	-1.3	2.57e-08	1.61e-06	57325501	57326500	-1.25	1.79e-06	4.71e-05	SDR9C7	NM_148897	-	57316937	57328189	Promoter3k	2288.5	K27ac	WAC vs mock
chr3	42102001	42103400	1400	25	28.04	65	54.24	26.52	59.62	NA	NA	Down	-1.17	7.87e-08	3.92e-06	42102201	42103200	-1.33	3.06e-07	1e-05						OtherIntergenic	NA	K27ac	WAC vs mock
chr15	79011101	79013000	1900	17.97	25.23	48	71.19	21.6	59.59	NA	NA	Down	-1.46	2.84e-07	1.09e-05	79011701	79012700	-1.61	1.14e-07	4.27e-06						OtherIntergenic	NA	K27ac	WAC vs mock
chr3	12776001	12777800	1800	22.66	26.17	53	66.1	24.41	59.55	NA	NA	Down	-1.29	7.15e-07	2.38e-05	12776201	12777200	-1.41	8.32e-07	2.41e-05	TMEM40	NM_018306	-	12775391	12800808	Genebody	23907.5	K27ac	WAC vs mock
chr9	100866001	100867800	1800	22.66	28.97	53	66.1	25.81	59.55	NA	NA	Down	-1.21	2.09e-06	6.06e-05	100866401	100867400	-1.61	1.22e-06	3.37e-05	TRIM14	NM_033219	-	100846636	100881480	Genebody	14579.5	K27ac	WAC vs mock
chr3	156695701	156697400	1700	27.34	28.04	63	55.93	27.69	59.47	NA	NA	Down	-1.1	2.37e-06	6.76e-05	156696301	156697300	-1.38	1.62e-07	5.79e-06	LEKR1	NM_001004316	+	156544095	156763918	Genebody	152456	K27ac	WAC vs mock
chr5	173202501	173204200	1700	22.66	33.64	63	55.93	28.15	59.47	NA	NA	Down	-1.08	4.1e-05	0.000772134	173202701	173203700	-1.1	3.96e-05	0.000684184						OtherIntergenic	NA	K27ac	WAC vs mock
chr12	110266401	110267500	1100	32.81	25.23	63	55.93	29.02	59.47	NA	NA	Down	-1.03	2.06e-06	6e-05	110266401	110267400	-0.94	3.08e-05	0.00055336	TRPV4	NM_021625	-	110220891	110271212	Genebody	4261.5	K27ac	WAC vs mock
chr2	47536801	47538800	2000	15.62	23.36	46	72.88	19.49	59.44	NA	NA	Down	-1.61	1.1e-07	5.12e-06	47537401	47538400	-1.99	4.24e-07	1.34e-05						OtherIntergenic	NA	K27ac	WAC vs mock
chr3	14494101	14495800	1700	29.69	21.5	68	50.85	25.59	59.42	NA	NA	Down	-1.22	3.14e-06	8.65e-05	14494401	14495400	-1.49	9.43e-07	2.69e-05	SLC6A6	NM_001134367	+	14444105	14530857	Genebody	50845.5	K27ac	WAC vs mock
chr1	23176801	23178700	1900	21.09	23.36	51	67.8	22.23	59.4	NA	NA	Down	-1.42	3.03e-07	1.15e-05	23177001	23178000	-1.34	1.52e-05	0.00030218	EPHB2	NM_017449	+	23037330	23241823	Genebody	140420	K27ac	WAC vs mock
chr17	73061101	73062800	1700	17.97	29.91	51	67.8	23.94	59.4	NA	NA	Down	-1.31	0.000168453	0.00260616	73061401	73062400	-1.43	2.05e-06	5.31e-05	KCTD2	NM_015353	+	73043278	73061981	Genebody	18672.5	K27ac	WAC vs mock
chr4	37935701	37937400	1700	21.09	27.1	51	67.8	24.1	59.4	NA	NA	Down	-1.3	1.58e-06	4.75e-05	37936301	37937300	-1.42	8.31e-07	2.41e-05	TBC1D1	NM_001253912	+	37892704	38140796	Genebody	43846.5	K27ac	WAC vs mock
chr12	104571501	104572900	1400	21.88	27.1	56	62.71	24.49	59.36	NA	NA	Down	-1.28	2.21e-07	8.9e-06	104571801	104572800	-1.34	1.28e-06	3.51e-05						OtherIntergenic	NA	K27ac	WAC vs mock
chr21	44845401	44847000	1600	23.44	32.71	61	57.63	28.07	59.31	NA	NA	Down	-1.08	8.23e-06	0.000199294	44845701	44846700	-1.29	1.91e-06	4.98e-05	SIK1	NM_173354	-	44834397	44847002	Promoter1k	801.5	K27ac	WAC vs mock
chr1	43214201	43215900	1700	14.06	26.17	44	74.58	20.12	59.29	NA	NA	Down	-1.56	6.41e-05	0.00110513	43214701	43215700	-1.92	8.54e-08	3.31e-06	LEPRE1	NM_022356	-	43212005	43232755	Genebody	17704.5	K27ac	WAC vs mock
chr6	13361001	13362400	1400	22.66	29.91	44	74.58	26.28	59.29	NA	NA	Down	-1.17	1.8e-05	0.000387776	13361401	13362400	-1.55	1.03e-05	0.000216637						OtherIntergenic	NA	K27ac	WAC vs mock
chr4	129209801	129210800	1000	31.25	25.23	71	47.46	28.24	59.23	NA	NA	Down	-1.07	4.63e-05	0.000854089	129209801	129210800	-1.07	4.63e-05	0.000781756	PGRMC2	NM_006320	-	129190391	129209984	Promoter1k	-316.5	K27ac	WAC vs mock
chr12	112215701	112216800	1100	28.91	24.3	54	64.41	26.6	59.2	NA	NA	Down	-1.15	1.07e-06	3.38e-05	112215701	112216700	-1.15	1.9e-05	0.000366655	ALDH2	NM_000690	+	112204690	112247789	Genebody	11560.5	K27ac	WAC vs mock
chr2	237661101	237662800	1700	17.19	29.91	54	64.41	23.55	59.2	NA	NA	Down	-1.33	1.17e-05	0.000269079	237661101	237662100	-1.51	8.51e-06	0.000182987						OtherIntergenic	NA	K27ac	WAC vs mock
chr4	14167001	14169000	2000	24.22	20.56	54	64.41	22.39	59.2	NA	NA	Down	-1.4	4.68e-08	2.61e-06	14167501	14168500	-1.83	1.53e-07	5.5e-06						OtherIntergenic	NA	K27ac	WAC vs mock
chr12	12114901	12116700	1800	25	23.36	59	59.32	24.18	59.16	NA	NA	Down	-1.29	6.73e-08	3.47e-06	12115001	12116000	-1.82	4.06e-08	1.76e-06						OtherIntergenic	NA	K27ac	WAC vs mock
chr1	31385901	31387400	1500	18.75	30.84	59	59.32	24.8	59.16	NA	NA	Down	-1.25	1.03e-05	0.000242059	31386301	31387300	-1.95	6.53e-10	4.51e-08						OtherIntergenic	NA	K27ac	WAC vs mock
chr19	45619701	45621800	2100	19.53	22.43	59	59.32	20.98	59.16	NA	NA	Down	-1.5	3.39e-09	3.01e-07	45620201	45621200	-2.35	2.4e-09	1.45e-07	PPP1R37	NM_019121	+	45596430	45650543	Genebody	24320.5	K27ac	WAC vs mock
chr8	102119901	102121200	1300	31.25	28.04	59	59.32	29.64	59.16	NA	NA	Down	-1	8.48e-06	0.000204368	102120201	102121200	-1.03	1.75e-05	0.00034151						OtherIntergenic	NA	K27ac	WAC vs mock
chrX	150067001	150068700	1700	28.91	17.76	59	59.32	23.33	59.16	NA	NA	Down	-1.34	4.03e-06	0.000107685	150067101	150068100	-1.55	3.42e-08	1.51e-06						OtherIntergenic	NA	K27ac	WAC vs mock
chr10	6432401	6433700	1300	28.91	24.3	64	54.24	26.6	59.12	NA	NA	Down	-1.15	1.81e-07	7.58e-06	6432701	6433700	-1.28	6.79e-07	2.02e-05						OtherIntergenic	NA	K27ac	WAC vs mock
chr5	98267801	98268800	1000	29.69	26.17	64	54.24	27.93	59.12	NA	NA	Down	-1.08	1.8e-06	5.33e-05	98267801	98268800	-1.08	1.8e-06	4.74e-05						OtherIntergenic	NA	K27ac	WAC vs mock
chr7	73693301	73694300	1000	23.44	30.84	47	71.19	27.14	59.09	NA	NA	Down	-1.12	3.35e-05	0.000653551	73693301	73694300	-1.12	3.35e-05	0.000593062						OtherIntergenic	NA	K27ac	WAC vs mock
chr13	33941601	33943300	1700	19.53	23.36	69	49.15	21.45	59.08	NA	NA	Down	-1.46	1.01e-07	4.76e-06	33942201	33943200	-2.06	7.69e-08	3.03e-06	STARD13	NM_001243476	-	33677271	34250932	Genebody	308482	K27ac	WAC vs mock
chr3	13458801	13460600	1800	21.09	30.84	69	49.15	25.97	59.08	NA	NA	Down	-1.19	2.67e-05	0.000541195	13459101	13460100	-1.33	1.54e-06	4.12e-05	NUP210	NM_024923	-	13357736	13461809	Promoter3k	2108.5	K27ac	WAC vs mock
chr8	105429201	105430400	1200	25.78	23.36	91	27.12	24.57	59.06	NA	NA	Down	-1.27	7.03e-06	0.000174625	105429301	105430300	-1.43	3.68e-06	8.88e-05	DPYS	NM_001385	-	105391651	105479277	Genebody	49476.5	K27ac	WAC vs mock
chr2	201499301	201500300	1000	28.12	27.1	52	66.1	27.61	59.05	NA	NA	Down	-1.1	2.71e-05	0.000548628	201499301	201500300	-1.1	2.71e-05	0.000496764	AOX1	NM_001159	+	201450730	201536217	Genebody	49070.5	K27ac	WAC vs mock
chr14	23623601	23624600	1000	24.22	33.64	57	61.02	28.93	59.01	NA	NA	Down	-1.03	1.22e-05	0.000278632	23623601	23624600	-1.03	1.22e-05	0.000249504	SLC7A8	NM_012244	-	23594503	23652849	Genebody	28748.5	K27ac	WAC vs mock
chr15	33454101	33456300	2200	20.31	19.63	57	61.02	19.97	59.01	NA	NA	Down	-1.56	2.09e-09	2e-07	33455201	33456200	-1.96	3.38e-07	1.1e-05						OtherIntergenic	NA	K27ac	WAC vs mock
chr3	152682201	152684100	1900	26.56	19.63	57	61.02	23.09	59.01	NA	NA	Down	-1.35	4.65e-08	2.59e-06	152682501	152683500	-1.51	1.66e-07	5.91e-06						OtherIntergenic	NA	K27ac	WAC vs mock
chr14	95720901	95722500	1600	29.69	15.89	62	55.93	22.79	58.97	NA	NA	Down	-1.37	4.45e-06	0.000117346	95721501	95722500	-1.63	2.47e-05	0.00045883	CLMN	NM_024734	-	95648275	95786245	Genebody	64544.5	K27ac	WAC vs mock
chr2	232527101	232528500	1400	34.38	18.69	62	55.93	26.53	58.97	NA	NA	Down	-1.15	9.88e-05	0.00156598	232527401	232528400	-1.58	8.29e-08	3.23e-06						OtherIntergenic	NA	K27ac	WAC vs mock
chrX	118108901	118110200	1300	32.81	19.63	62	55.93	26.22	58.97	NA	NA	Down	-1.17	3.42e-05	0.000664263	118109001	118110000	-1.27	1.8e-06	4.74e-05						OtherIntergenic	NA	K27ac	WAC vs mock
chrY	7142301	7144000	1700	21.88	30.84	62	55.93	26.36	58.97	NA	NA	Down	-1.16	8.46e-07	2.75e-05	7142501	7143500	-1.47	6.16e-06	0.000138734						OtherIntergenic	NA	K27ac	WAC vs mock
chr8	30582701	30583900	1200	28.12	28.97	45	72.88	28.55	58.94	NA	NA	Down	-1.05	0.000135168	0.0021072	30582801	30583800	-1.24	2.69e-05	0.000492335	GSR	NM_001195104	-	30535579	30585486	Promoter3k	2185.5	K27ac	WAC vs mock
chr7	99797501	99798800	1300	30.47	28.04	67	50.85	29.25	58.92	NA	NA	Down	-1.01	4.43e-05	0.000824021	99797601	99798600	-1.1	7.86e-06	0.000171107	STAG3	NM_012447	+	99775537	99812010	Genebody	22613.5	K27ac	WAC vs mock
chr22	50353801	50355200	1400	28.91	28.04	55	62.71	28.47	58.86	NA	NA	Down	-1.05	7.96e-06	0.00019373	50354001	50355000	-1.3	8.34e-07	2.41e-05	PIM3	NM_001001852	+	50354142	50357720	Promoter1k	358.5	K27ac	WAC vs mock
chr1	162061001	162062500	1500	21.88	36.45	55	62.71	29.16	58.86	NA	NA	Down	-1.01	0.000755541	0.0113585	162061201	162062200	-1.4	2.33e-06	5.95e-05	NOS1AP	NM_001164757	+	162039580	162339813	Genebody	22170.5	K27ac	WAC vs mock
chr2	74973801	74975000	1200	22.66	31.78	60	57.63	27.22	58.81	NA	NA	Down	-1.11	1.41e-06	4.3e-05	74973901	74974900	-1.27	1.17e-06	3.25e-05						OtherIntergenic	NA	K27ac	WAC vs mock
chr17	72497301	72499400	2100	16.41	22.43	43	74.58	19.42	58.79	NA	NA	Down	-1.6	1.62e-07	6.94e-06	72497801	72498800	-1.78	1.25e-06	3.44e-05						OtherIntergenic	NA	K27ac	WAC vs mock
chrX	149934501	149936400	1900	7.81	21.5	43	74.58	14.65	58.79	NA	NA	Down	-2	1.92e-05	0.000410989	149935001	149936000	-2.4	5.42e-08	2.25e-06						OtherIntergenic	NA	K27ac	WAC vs mock
chr18	53178701	53180000	1300	27.34	17.76	70	47.46	22.55	58.73	NA	NA	Down	-1.38	8.61e-06	0.000206794	53178901	53179900	-1.43	2.47e-06	6.27e-05	TCF4	NM_003199	-	52889561	53255860	Genebody	76509.5	K27ac	WAC vs mock
chr8	25202301	25203700	1400	24.22	28.04	70	47.46	26.13	58.73	NA	NA	Down	-1.17	8.1e-06	0.000196649	25202701	25203700	-1.26	2.77e-05	0.000505521	DOCK5	NM_024940	+	25042286	25270619	Genebody	160714	K27ac	WAC vs mock
chr17	75877401	75879200	1800	27.34	22.43	53	64.41	24.89	58.7	NA	NA	Down	-1.24	1.36e-06	4.17e-05	75877901	75878900	-1.81	3.32e-08	1.47e-06	FLJ45079	NR_028337	-	75875082	75880169	Promoter3k	1868.5	K27ac	WAC vs mock
chr8	19755901	19757200	1300	27.34	29.91	53	64.41	28.63	58.7	NA	NA	Down	-1.04	2.78e-05	0.000560418	19756001	19757000	-1.24	5.59e-06	0.000127883						OtherIntergenic	NA	K27ac	WAC vs mock
chr18	43263601	43265500	1900	25.78	19.63	58	59.32	22.7	58.66	NA	NA	Down	-1.37	5.73e-08	3.07e-06	43264501	43265500	-3.33	2.48e-06	6.27e-05						OtherIntergenic	NA	K27ac	WAC vs mock
chr3	37597501	37598500	1000	32.03	19.63	58	59.32	25.83	58.66	NA	NA	Down	-1.18	6.24e-05	0.0010832	37597501	37598500	-1.18	6.24e-05	0.00100189	ITGA9	NM_002207	+	37493812	37861281	Genebody	104188	K27ac	WAC vs mock
chr20	50743901	50745600	1700	25	23.36	63	54.24	24.18	58.62	NA	NA	Down	-1.28	5.43e-08	2.94e-06	50744101	50745100	-1.74	4.67e-09	2.62e-07	ZFP64	NM_199427	-	50700549	50808524	Genebody	63773.5	K27ac	WAC vs mock
chr2	43459601	43461400	1800	24.22	21.5	63	54.24	22.86	58.62	NA	NA	Down	-1.36	5.5e-09	4.51e-07	43459701	43460700	-2.12	2.4e-08	1.11e-06	THADA	NM_001083953	-	43457974	43823113	Genebody	362612	K27ac	WAC vs mock
chr4	37750301	37751700	1400	27.34	28.04	63	54.24	27.69	58.62	NA	NA	Down	-1.08	3.24e-06	8.91e-05	37750301	37751300	-1.35	1.2e-05	0.000246436						OtherIntergenic	NA	K27ac	WAC vs mock
chr7	137795101	137796900	1800	21.09	30.84	63	54.24	25.97	58.62	NA	NA	Down	-1.17	2.73e-06	7.66e-05	137795501	137796500	-1.62	5.79e-09	3.17e-07	AKR1D1	NM_005989	+	137761177	137803050	Genebody	34823.5	K27ac	WAC vs mock
chr8	29960401	29961400	1000	29.69	27.1	63	54.24	28.4	58.62	NA	NA	Down	-1.05	2.56e-06	7.24e-05	29960401	29961400	-1.05	2.56e-06	6.47e-05	LEPROTL1	NM_015344	+	29952921	29965587	Genebody	7979.5	K27ac	WAC vs mock
chr11	6032101	6034100	2000	10.94	20.56	63	54.24	15.75	58.62	NA	NA	Down	-1.9	1.89e-11	6.27e-09	6032301	6033300	-2.08	1.29e-09	8.29e-08						OtherIntergenic	NA	K27ac	WAC vs mock
chr7	151456901	151458800	1900	18.75	26.17	46	71.19	22.46	58.59	NA	NA	Down	-1.38	9.48e-07	3.04e-05	151457601	151458600	-1.64	1.23e-06	3.4e-05	PRKAG2	NM_001040633	-	151253200	151511957	Genebody	54106.5	K27ac	WAC vs mock
chrX	118601601	118602800	1200	22.66	14.95	51	66.1	18.8	58.55	NA	NA	Down	-1.64	2.68e-08	1.67e-06	118601701	118602700	-1.75	2.44e-07	8.26e-06						OtherIntergenic	NA	K27ac	WAC vs mock
chr1	192515201	192516200	1000	31.25	24.3	51	66.1	27.77	58.55	NA	NA	Down	-1.08	6.46e-05	0.00111166	192515201	192516200	-1.08	6.46e-05	0.00102879						OtherIntergenic	NA	K27ac	WAC vs mock
chr2	223724001	223725800	1800	22.66	24.3	73	44.07	23.48	58.53	NA	NA	Down	-1.32	1.51e-06	4.56e-05	223724301	223725300	-1.67	2.51e-08	1.15e-06	ACSL3	NM_203372	+	223725731	223808119	Promoter1k	-830.5	K27ac	WAC vs mock
chr1	40499901	40501500	1600	22.66	32.71	56	61.02	27.68	58.51	NA	NA	Down	-1.08	1.48e-05	0.000328735	40500501	40501500	-1.33	5.65e-06	0.000129149						OtherIntergenic	NA	K27ac	WAC vs mock
chr2	9905701	9907500	1800	24.22	28.04	56	61.02	26.13	58.51	NA	NA	Down	-1.16	1.4e-06	4.27e-05	9906001	9907000	-1.3	5.94e-06	0.000134851						OtherIntergenic	NA	K27ac	WAC vs mock
chr10	115298701	115299800	1100	29.69	28.97	56	61.02	29.33	58.51	NA	NA	Down	-1	8.28e-06	0.000200129	115298701	115299700	-1.05	8.5e-06	0.000182926						OtherIntergenic	NA	K27ac	WAC vs mock
chr14	69253501	69254600	1100	22.66	28.97	44	72.88	25.81	58.44	NA	NA	Down	-1.18	1.76e-05	0.000381393	69253501	69254500	-1.2	3.36e-05	0.000594981	ZFP36L1	NM_004926	-	69254371	69260631	Genebody	6580.5	K27ac	WAC vs mock
chr13	31376901	31378400	1500	29.69	22.43	66	50.85	26.06	58.42	NA	NA	Down	-1.16	4.84e-06	0.000126169	31377101	31378100	-1.46	2.14e-08	1e-06						OtherIntergenic	NA	K27ac	WAC vs mock
chr2	69308201	69309500	1300	25.78	24.3	66	50.85	25.04	58.42	NA	NA	Down	-1.22	1.74e-06	5.17e-05	69308201	69309200	-1.18	2.9e-05	0.000525087	ANTXR1	NM_018153	+	69240275	69373496	Genebody	68575.5	K27ac	WAC vs mock
chr15	40686501	40688400	1900	20.31	22.43	71	45.76	21.37	58.38	NA	NA	Down	-1.45	2.37e-07	9.43e-06	40686501	40687500	-2.18	2.42e-07	8.23e-06	C15orf23	NM_033286	+	40674921	40686489	Genebody	12529.5	K27ac	WAC vs mock
chr3	16479001	16480400	1400	25.78	29.91	71	45.76	27.84	58.38	NA	NA	Down	-1.07	3.89e-05	0.000739142	16479301	16480300	-1.2	2.43e-05	0.000452267	RFTN1	NM_015150	-	16357351	16555222	Genebody	75521.5	K27ac	WAC vs mock
chr20	39055101	39056500	1400	29.69	28.04	54	62.71	28.86	58.36	NA	NA	Down	-1.02	1.44e-05	0.000321235	39055301	39056300	-1.07	2.04e-05	0.000389995						Genedesert	NA	K27ac	WAC vs mock
chr20	61316601	61318800	2200	17.97	19.63	54	62.71	18.8	58.36	NA	NA	Down	-1.63	9.73e-10	1.04e-07	61316901	61317900	-2.21	3.57e-07	1.15e-05						OtherIntergenic	NA	K27ac	WAC vs mock
chr12	124915801	124917700	1900	25.78	19.63	59	57.63	22.7	58.31	NA	NA	Down	-1.36	5.64e-08	3.03e-06	124916001	124917000	-1.7	2.36e-07	8.02e-06	NCOR2	NM_001077261	-	124808956	125052010	Genebody	135260	K27ac	WAC vs mock
chr16	17431601	17433200	1600	21.09	27.1	59	57.63	24.1	58.31	NA	NA	Down	-1.27	3.92e-08	2.26e-06	17431801	17432800	-1.4	4.72e-07	1.46e-05	XYLT1	NM_022166	-	17196180	17564738	Genebody	132338	K27ac	WAC vs mock
chr20	19864301	19865800	1500	25	21.5	64	52.54	23.25	58.27	NA	NA	Down	-1.33	5.45e-08	2.94e-06	19864801	19865800	-1.21	4.86e-05	0.000815533	RIN2	NM_001242581	+	19867164	19983103	Promoter3k	-2113.5	K27ac	WAC vs mock
chr4	95266401	95267400	1000	25	32.71	64	52.54	28.86	58.27	NA	NA	Down	-1.01	6.23e-06	0.00015714	95266401	95267400	-1.01	6.23e-06	0.000140209	HPGDS	NM_014485	-	95219706	95264027	Promoter3k	-2873.5	K27ac	WAC vs mock
chr8	103425101	103426300	1200	32.03	24.3	64	52.54	28.17	58.27	NA	NA	Down	-1.05	6.59e-06	0.000164943	103425301	103426300	-1.07	4.86e-06	0.000113092	UBR5	NM_015902	-	103264501	103424917	Promoter1k	-783.5	K27ac	WAC vs mock
chr3	101907301	101908800	1500	27.34	30.84	47	69.49	29.09	58.25	NA	NA	Down	-1	0.000185669	0.00286347	101907601	101908600	-1.57	8.04e-07	2.34e-05						OtherIntergenic	NA	K27ac	WAC vs mock
chr7	87896601	87898400	1800	18.75	27.1	47	69.49	22.93	58.25	NA	NA	Down	-1.35	1.27e-06	3.94e-05	87896801	87897800	-1.68	4.71e-06	0.000110005						OtherIntergenic	NA	K27ac	WAC vs mock
chr2	25537901	25539700	1800	21.09	28.97	52	64.41	25.03	58.2	NA	NA	Down	-1.22	1.62e-06	4.86e-05	25538701	25539700	-1.37	5.16e-05	0.000857371	DNMT3A	NM_175630	-	25504320	25565459	Genebody	26658.5	K27ac	WAC vs mock
chr20	8407201	8408400	1200	25	31.78	57	59.32	28.39	58.16	NA	NA	Down	-1.03	6.08e-06	0.000153983	8407401	8408400	-1.1	8.82e-05	0.00134038	PLCB1	NM_015192	+	8113295	8865547	Genebody	294506	K27ac	WAC vs mock
chr4	169801401	169802400	1000	21.88	32.71	57	59.32	27.29	58.16	NA	NA	Down	-1.09	2.14e-05	0.000449297	169801401	169802400	-1.09	2.14e-05	0.00040528	PALLD	NM_001166110	+	169753155	169849608	Genebody	48745.5	K27ac	WAC vs mock
chr5	139684101	139685700	1600	13.28	28.04	57	59.32	20.66	58.16	NA	NA	Down	-1.49	6.88e-06	0.000171257	139684201	139685200	-1.53	1.04e-06	2.92e-05	PFDN1	NM_002622	-	139624634	139682689	Promoter3k	-2211.5	K27ac	WAC vs mock
chr4	25087201	25088900	1700	21.09	22.43	45	71.19	21.76	58.09	NA	NA	Down	-1.42	8.07e-07	2.64e-05	25087801	25088800	-2.15	2.05e-08	9.66e-07						OtherIntergenic	NA	K27ac	WAC vs mock
chr5	139050701	139051900	1200	28.12	27.1	45	71.19	27.61	58.09	NA	NA	Down	-1.07	0.000113396	0.00178212	139050801	139051800	-1.17	5.2e-05	0.000863225	CXXC5	NM_016463	+	139028300	139062680	Genebody	23000.5	K27ac	WAC vs mock
chr18	60102901	60104100	1200	27.34	22.43	72	44.07	24.89	58.03	NA	NA	Down	-1.22	1.01e-05	0.000236297	60103001	60104000	-1.47	1.25e-06	3.43e-05						OtherIntergenic	NA	K27ac	WAC vs mock
chr16	15103501	15105000	1500	30.47	26.17	55	61.02	28.32	58.01	NA	NA	Down	-1.03	8.88e-06	0.000212434	15103901	15104900	-1.18	1.63e-05	0.0003216	PDXDC1	NM_015027	+	15068832	15131552	Genebody	35418.5	K27ac	WAC vs mock
chr10	73535401	73536600	1200	31.25	18.69	55	61.02	24.97	58.01	NA	NA	Down	-1.22	0.000137825	0.00214651	73535401	73536400	-1.39	2.17e-05	0.000411169	CDH23	NM_022124	+	73156690	73575704	Genebody	379310	K27ac	WAC vs mock
chr2	28144301	28145800	1500	22.66	29.91	60	55.93	26.28	57.97	NA	NA	Down	-1.14	7.95e-07	2.61e-05	28144701	28145700	-1.35	3.12e-06	7.68e-05	BRE	NM_004899	+	28113556	28561767	Genebody	31494.5	K27ac	WAC vs mock
chrX	132679001	132680200	1200	28.12	28.04	60	55.93	28.08	57.97	NA	NA	Down	-1.05	6.59e-06	0.000165008	132679001	132680000	-1.07	8.2e-06	0.000177243						OtherIntergenic	NA	K27ac	WAC vs mock
chr20	36705401	36707100	1700	26.56	24.3	43	72.88	25.43	57.94	NA	NA	Down	-1.19	2.41e-05	0.000496561	36705501	36706500	-1.64	4.82e-06	0.000112262	RPRD1B	NM_021215	+	36661947	36720766	Genebody	44303.5	K27ac	WAC vs mock
chr15	102180701	102181700	1000	32.81	24.3	65	50.85	28.56	57.92	NA	NA	Down	-1.02	3.43e-05	0.000666113	102180701	102181700	-1.02	3.43e-05	0.000605195	TM2D3	NM_025141	-	102182048	102192594	Genebody	11393.5	K27ac	WAC vs mock
chr15	75356201	75357900	1700	28.91	24.3	53	62.71	26.6	57.86	NA	NA	Down	-1.12	2.25e-06	6.48e-05	75356401	75357400	-1.53	1.4e-05	0.000281747						OtherIntergenic	NA	K27ac	WAC vs mock
chr2	113923501	113925300	1800	20.31	20.56	53	62.71	20.44	57.86	NA	NA	Down	-1.5	8.48e-09	6.44e-07	113923801	113924800	-1.93	1.21e-08	6.06e-07						OtherIntergenic	NA	K27ac	WAC vs mock
chrX	13324001	13325200	1200	28.12	16.82	58	57.63	22.47	57.81	NA	NA	Down	-1.36	5.45e-06	0.00013975	13324101	13325100	-1.37	9.11e-07	2.61e-05						OtherIntergenic	NA	K27ac	WAC vs mock
chr15	93790501	93792300	1800	23.44	26.17	63	52.54	24.8	57.77	NA	NA	Down	-1.22	5.39e-08	2.92e-06	93791301	93792300	-1.45	1.47e-05	0.000292496						Genedesert	NA	K27ac	WAC vs mock
chr20	639901	641600	1700	22.66	22.43	63	52.54	22.54	57.77	NA	NA	Down	-1.36	1.01e-08	7.46e-07	640101	641100	-1.67	9.11e-07	2.61e-05						OtherIntergenic	NA	K27ac	WAC vs mock
chr7	104991601	104992900	1300	23.44	25.23	63	52.54	24.34	57.77	NA	NA	Down	-1.25	6.44e-08	3.35e-06	104991901	104992900	-1.39	1.9e-08	9.03e-07	SRPK2	NM_182692	-	104756822	105029341	Genebody	37090.5	K27ac	WAC vs mock
chr21	30529701	30530700	1000	27.34	29.91	68	47.46	28.63	57.73	NA	NA	Down	-1.01	7.11e-05	0.00120378	30529701	30530700	-1.01	7.11e-05	0.00111781	C21orf7	NM_020152	+	30452872	30548202	Genebody	77328.5	K27ac	WAC vs mock
chr2	7569701	7571100	1400	25	24.3	68	47.46	24.65	57.73	NA	NA	Down	-1.23	4.53e-06	0.000119247	7569801	7570800	-1.45	8.78e-07	2.52e-05	LOC100506274	NR_038432	+	7561391	7590381	Genebody	9009.5	K27ac	WAC vs mock
chr8	22437401	22438900	1500	31.25	23.36	68	47.46	27.31	57.73	NA	NA	Down	-1.08	5.27e-05	0.000950023	22437601	22438600	-1.38	7.81e-08	3.07e-06	PDLIM2	NM_198042	+	22437986	22451810	ProximalPromoter	164.5	K27ac	WAC vs mock
chr16	48654601	48656200	1600	25	26.17	51	64.41	25.58	57.7	NA	NA	Down	-1.17	6.98e-06	0.000173567	48654701	48655700	-1.54	3.58e-07	1.15e-05						OtherIntergenic	NA	K27ac	WAC vs mock
chr22	30192901	30194200	1300	28.91	26.17	51	64.41	27.54	57.7	NA	NA	Down	-1.07	4.88e-05	0.000892881	30193001	30194000	-1.19	1.02e-05	0.000214763	ASCC2	NM_032204	-	30184596	30234293	Genebody	40742.5	K27ac	WAC vs mock
chr2	242743101	242745000	1900	17.19	11.21	73	42.37	14.2	57.69	NA	NA	Down	-2.02	3.88e-08	2.24e-06	242743201	242744200	-2.42	2.39e-08	1.1e-06	GAL3ST2	NM_022134	+	242716239	242743702	Genebody	27811.5	K27ac	WAC vs mock
chr12	52398301	52400000	1700	21.09	25.23	56	59.32	23.16	57.66	NA	NA	Down	-1.32	1.33e-07	5.95e-06	52398501	52399500	-1.52	1.03e-06	2.91e-05	GRASP	NM_181711	+	52400747	52409671	Promoter3k	-1596.5	K27ac	WAC vs mock
chr22	38387301	38388900	1600	16.41	32.71	56	59.32	24.56	57.66	NA	NA	Down	-1.23	0.000126697	0.00198128	38387301	38388300	-1.63	2.96e-05	0.000534823						OtherIntergenic	NA	K27ac	WAC vs mock
chr2	31014101	31016100	2000	14.84	23.36	56	59.32	19.1	57.66	NA	NA	Down	-1.59	2.15e-09	2.05e-07	31015001	31016000	-1.4	1.31e-06	3.57e-05	CAPN13	NM_144575	-	30945637	31030311	Genebody	15210.5	K27ac	WAC vs mock
chr2	46717101	46718800	1700	28.91	26.17	56	59.32	27.54	57.66	NA	NA	Down	-1.07	1.28e-05	0.000290926	46717401	46718400	-1.33	8.33e-07	2.41e-05						OtherIntergenic	NA	K27ac	WAC vs mock
chr1	225964301	225965500	1200	29.69	25.23	61	54.24	27.46	57.62	NA	NA	Down	-1.07	7.1e-06	0.000176093	225964501	225965500	-1.15	3.19e-06	7.83e-05	SRP9	NM_003133	+	225965514	225978168	Promoter1k	-613.5	K27ac	WAC vs mock
chr10	31981401	31983100	1700	23.44	26.17	61	54.24	24.8	57.62	NA	NA	Down	-1.22	1.1e-07	5.11e-06	31981701	31982700	-1.42	4.27e-07	1.35e-05						OtherIntergenic	NA	K27ac	WAC vs mock
chr22	23527901	23528900	1000	20.31	33.64	61	54.24	26.98	57.62	NA	NA	Down	-1.09	8.4e-05	0.00137606	23527901	23528900	-1.09	8.4e-05	0.00128706	BCR	NM_004327	+	23522551	23660224	Genebody	5849.5	K27ac	WAC vs mock
chr3	19270201	19271900	1700	24.22	26.17	61	54.24	25.19	57.62	NA	NA	Down	-1.19	1.04e-07	4.89e-06	19270301	19271300	-1.77	1.2e-07	4.44e-06	KCNH8	NM_144633	+	19190016	19577135	Genebody	81034.5	K27ac	WAC vs mock
chr13	20368401	20369500	1100	20.31	29.91	44	71.19	25.11	57.59	NA	NA	Down	-1.2	8.83e-05	0.0014312	20368501	20369500	-1.23	1.81e-05	0.000351004						OtherIntergenic	NA	K27ac	WAC vs mock
chr17	40677501	40679700	2200	19.53	19.63	44	71.19	19.58	57.59	NA	NA	Down	-1.56	2.33e-07	9.31e-06	40678001	40679000	-1.4	3.75e-05	0.000652783						OtherIntergenic	NA	K27ac	WAC vs mock
chr3	30723601	30725400	1800	13.28	28.04	44	71.19	20.66	57.59	NA	NA	Down	-1.48	0.00132552	0.0198534	30724401	30725400	-1.67	2.58e-05	0.000476729	TGFBR2	NM_001024847	+	30647993	30735633	Genebody	76507.5	K27ac	WAC vs mock
chr6	110198101	110199900	1800	17.19	25.23	44	71.19	21.21	57.59	NA	NA	Down	-1.44	4.69e-07	1.65e-05	110198801	110199800	-1.46	3.26e-05	0.000578607						OtherIntergenic	NA	K27ac	WAC vs mock
chr18	47814601	47816300	1700	24.22	28.97	66	49.15	26.6	57.58	NA	NA	Down	-1.11	9.64e-06	0.000228141	47814701	47815700	-1.31	1.64e-05	0.000322316	CXXC1	NM_001101654	-	47808712	47814692	Promoter1k	-758.5	K27ac	WAC vs mock
chr6	21190201	21191800	1600	27.34	28.04	66	49.15	27.69	57.58	NA	NA	Down	-1.06	3.03e-05	0.000602335	21190501	21191500	-1.53	3.4e-07	1.11e-05	CDKAL1	NM_017774	+	20534687	21232634	Genebody	656314	K27ac	WAC vs mock
chr15	101059301	101061200	1900	11.72	25.23	49	66.1	18.48	57.55	NA	NA	Down	-1.64	9.02e-05	0.00145651	101059801	101060800	-2.25	1.6e-10	1.27e-08	CERS3	NM_178842	-	100940599	101084925	Genebody	24674.5	K27ac	WAC vs mock
chr19	19484001	19485100	1100	24.22	24.3	49	66.1	24.26	57.55	NA	NA	Down	-1.25	7.67e-06	0.000187559	19484001	19485000	-1.26	9.34e-06	0.000198306						OtherIntergenic	NA	K27ac	WAC vs mock
chr1	114649601	114651400	1800	18.75	25.23	49	66.1	21.99	57.55	NA	NA	Down	-1.39	6.38e-07	2.15e-05	114650101	114651100	-1.74	8.6e-08	3.33e-06	SYT6	NM_205848	-	114631913	114695062	Genebody	44561.5	K27ac	WAC vs mock
chr5	88714601	88716200	1600	21.09	27.1	71	44.07	24.1	57.53	NA	NA	Down	-1.26	3.85e-06	0.000103393	88715001	88716000	-1.81	3.25e-08	1.44e-06						Genedesert	NA	K27ac	WAC vs mock
chr3	133599801	133602000	2200	18.75	22.43	54	61.02	20.59	57.51	NA	NA	Down	-1.48	1.12e-08	8.15e-07	133601001	133602000	-2.21	5.48e-06	0.00012573	RAB6B	NM_016577	-	133543079	133614691	Genebody	13790.5	K27ac	WAC vs mock
chr8	17706301	17707300	1000	21.88	32.71	59	55.93	27.29	57.47	NA	NA	Down	-1.07	2.24e-05	0.000466625	17706301	17707300	-1.07	2.24e-05	0.000421625						OtherIntergenic	NA	K27ac	WAC vs mock
chr20	3140501	3141600	1100	24.22	25.23	42	72.88	24.73	57.44	NA	NA	Down	-1.22	1.54e-05	0.000340493	3140501	3141500	-1.23	1.59e-05	0.00031467	UBOX5	NM_014948	-	3088218	3140540	Promoter1k	-510.5	K27ac	WAC vs mock
chrX	15808001	15809100	1100	31.25	24.3	64	50.85	27.77	57.42	NA	NA	Down	-1.05	1.51e-05	0.000334389	15808101	15809100	-1.04	6.28e-06	0.000141191	MACROD2	NM_001033087	+	15177503	16033841	Genebody	631048	K27ac	WAC vs mock
chr8	121002301	121003600	1300	25.78	28.97	57	57.63	27.38	57.31	NA	NA	Down	-1.07	2.07e-06	6.03e-05	121002501	121003500	-1.18	9.49e-06	0.000200939	DEPTOR	NM_022783	+	120885899	121063157	Genebody	117052	K27ac	WAC vs mock
chr20	16493601	16494900	1300	30.47	25.23	62	52.54	27.85	57.27	NA	NA	Down	-1.04	6.59e-06	0.000164935	16493601	16494600	-1.49	2.75e-06	6.88e-05	KIF16B	NM_001199866	-	16347487	16554079	Genebody	59828.5	K27ac	WAC vs mock
chr2	109947701	109949500	1800	26.56	21.5	67	47.46	24.03	57.23	NA	NA	Down	-1.25	4.21e-06	0.000111885	109948501	109949500	-1.32	1.71e-05	0.000334795	SH3RF3	NM_001099289	+	109745996	110262207	Genebody	202604	K27ac	WAC vs mock
chrX	14953901	14955600	1700	28.12	25.23	50	64.41	26.68	57.2	NA	NA	Down	-1.1	3.74e-05	0.000714589	14954401	14955400	-1.28	4.23e-06	0.000100198	MACROD2	NM_080676	+	13976145	16033841	Genebody	978606	K27ac	WAC vs mock
chr3	10885701	10887300	1600	22.66	19.63	72	42.37	21.14	57.19	NA	NA	Down	-1.44	5.51e-07	1.9e-05	10885801	10886800	-1.78	1.48e-06	3.99e-05	SLC6A11	NM_014229	+	10857916	10980146	Genebody	28584.5	K27ac	WAC vs mock
chr6	166773401	166774400	1000	30.47	23.36	72	42.37	26.92	57.19	NA	NA	Down	-1.09	7.23e-05	0.00121989	166773401	166774400	-1.09	7.23e-05	0.00113321						OtherIntergenic	NA	K27ac	WAC vs mock
chr12	117482701	117484500	1800	28.91	18.69	55	59.32	23.8	57.16	NA	NA	Down	-1.26	1.07e-05	0.00024983	117483401	117484400	-1.74	1.19e-06	3.28e-05	TESC	NM_017899	-	117476727	117537251	Genebody	53650.5	K27ac	WAC vs mock
chr5	53678601	53680300	1700	21.88	27.1	55	59.32	24.49	57.16	NA	NA	Down	-1.22	6.68e-07	2.24e-05	53679001	53680000	-1.25	2.73e-06	6.84e-05						OtherIntergenic	NA	K27ac	WAC vs mock
chr16	2254101	2255600	1500	24.22	18.69	60	54.24	21.46	57.12	NA	NA	Down	-1.41	1.89e-08	1.25e-06	2254401	2255400	-2.29	1.36e-11	1.54e-09	MLST8	NM_022372	+	2255177	2259418	Promoter1k	-326.5	K27ac	WAC vs mock
chr8	126386501	126388200	1700	19.53	22.43	43	71.19	20.98	57.09	NA	NA	Down	-1.44	6.51e-07	2.19e-05	126387001	126388000	-2.4	5.03e-06	0.000116822						OtherIntergenic	NA	K27ac	WAC vs mock
chr19	55608901	55610900	2000	13.28	23.36	48	66.1	18.32	57.05	NA	NA	Down	-1.64	2.24e-06	6.44e-05	55609701	55610700	-2.04	1.25e-07	4.61e-06	PPP1R12C	NM_017607	-	55602280	55628927	Genebody	19026.5	K27ac	WAC vs mock
chr3	122440201	122441300	1100	22.66	29.91	70	44.07	26.28	57.03	NA	NA	Down	-1.12	2.19e-05	0.000457842	122440301	122441300	-1.3	3.57e-06	8.63e-05	PARP14	NM_017554	+	122399671	122449687	Genebody	41079.5	K27ac	WAC vs mock
chr5	33363701	33365100	1400	25	17.76	70	44.07	21.38	57.03	NA	NA	Down	-1.42	9.25e-07	2.97e-05	33363901	33364900	-1.86	9.18e-09	4.75e-07						OtherIntergenic	NA	K27ac	WAC vs mock
chr11	71243201	71244400	1200	25	29.91	53	61.02	27.45	57.01	NA	NA	Down	-1.05	4.23e-06	0.000112294	71243401	71244400	-1.06	9.37e-06	0.000198904						OtherIntergenic	NA	K27ac	WAC vs mock
chr2	239346001	239347200	1200	31.25	22.43	75	38.98	26.84	56.99	NA	NA	Down	-1.09	0.000156724	0.00242915	239346101	239347100	-1.26	2.42e-05	0.000450657	ASB1	NM_001040445	+	239335625	239360891	Genebody	10975.5	K27ac	WAC vs mock
chr5	171840401	171841400	1000	32.81	23.36	58	55.93	28.09	56.97	NA	NA	Down	-1.02	3.55e-05	0.000686137	171840401	171841400	-1.02	3.55e-05	0.00062371	SH3PXD2B	NM_001017995	-	171760502	171881527	Genebody	40626.5	K27ac	WAC vs mock
chr15	80213701	80214800	1100	28.91	22.43	46	67.8	25.67	56.9	NA	NA	Down	-1.15	5.22e-05	0.000942561	80213801	80214800	-1.15	7.6e-05	0.00118363	ST20	NM_001100880	-	80191181	80215664	Promoter3k	1413.5	K27ac	WAC vs mock
chr4	109540101	109541300	1200	23.44	28.04	68	45.76	25.74	56.88	NA	NA	Down	-1.14	1.65e-05	0.000359442	109540101	109541100	-1.36	1.25e-05	0.000254897	LOC285456	NR_026968	-	109459345	109541613	Promoter1k	912.5	K27ac	WAC vs mock
chr16	66614301	66615900	1600	25.78	26.17	51	62.71	25.97	56.86	NA	NA	Down	-1.13	8.18e-06	0.000198408	66614701	66615700	-1.41	1.24e-06	3.41e-05	CMTM2	NM_001199317	+	66613350	66622177	Promoter3k	1750.5	K27ac	WAC vs mock
chr20	1929301	1930800	1500	26.56	28.04	51	62.71	27.3	56.86	NA	NA	Down	-1.06	2.88e-05	0.000575933	1929501	1930500	-1.61	7.48e-07	2.19e-05						OtherIntergenic	NA	K27ac	WAC vs mock
chr5	73989401	73990600	1200	20.31	30.84	56	57.63	25.58	56.81	NA	NA	Down	-1.15	1.32e-05	0.000297737	73989401	73990400	-1.18	3.18e-06	7.81e-05	HEXB	NM_000521	+	73980968	74017113	Genebody	9032.5	K27ac	WAC vs mock
chr8	129984801	129986500	1700	16.41	30.84	56	57.63	23.62	56.81	NA	NA	Down	-1.27	9.8e-05	0.00155943	129985301	129986300	-1.41	4.28e-07	1.35e-05						Genedesert	NA	K27ac	WAC vs mock
chr1	109937701	109938900	1200	29.69	24.3	61	52.54	26.99	56.77	NA	NA	Down	-1.07	2.04e-06	5.94e-05	109937801	109938800	-1.26	5.89e-07	1.78e-05	SORT1	NM_002959	-	109852187	109940563	Promoter3k	2262.5	K27ac	WAC vs mock
chr4	7789501	7791400	1900	8.59	23.36	49	64.41	15.98	56.7	NA	NA	Down	-1.83	7.21e-05	0.00121683	7789601	7790600	-2.24	1.8e-07	6.35e-06	AFAP1	NM_198595	-	7760439	7941653	Genebody	151202	K27ac	WAC vs mock
chr12	90163501	90164600	1100	27.34	28.97	54	59.32	28.16	56.66	NA	NA	Down	-1.01	2.15e-05	0.000452322	90163501	90164500	-1.05	9.07e-06	0.000193399						Genedesert	NA	K27ac	WAC vs mock
chr7	143082101	143083300	1200	22.66	23.36	54	59.32	23.01	56.66	NA	NA	Down	-1.3	3.07e-07	1.16e-05	143082101	143083100	-1.27	1.29e-06	3.53e-05	ZYX	NM_003461	+	143078359	143088206	Genebody	4341.5	K27ac	WAC vs mock
chr10	53991101	53993600	2500	13.28	17.76	37	76.27	15.52	56.64	NA	NA	Down	-1.87	1.16e-07	5.35e-06	53991901	53992900	-1.98	3.31e-07	1.08e-05	PRKG1	NM_006258	+	52834233	54058110	Genebody	1.15812e+06	K27ac	WAC vs mock
chr1	224803101	224804900	1800	27.34	20.56	59	54.24	23.95	56.62	NA	NA	Down	-1.24	2.84e-07	1.09e-05	224803801	224804800	-1.26	2.14e-05	0.000406147	CNIH3	NM_152495	+	224804178	224928249	ProximalPromoter	-177.5	K27ac	WAC vs mock
chr15	31545901	31547700	1800	21.09	20.56	59	54.24	20.83	56.62	NA	NA	Down	-1.44	1.01e-08	7.48e-07	31546701	31547700	-1.52	2.41e-07	8.17e-06						OtherIntergenic	NA	K27ac	WAC vs mock
chr15	69423601	69424900	1300	26.56	28.04	59	54.24	27.3	56.62	NA	NA	Down	-1.05	2.07e-06	6.02e-05	69423801	69424800	-1.18	1.14e-06	3.18e-05	MIR548H4	NR_031680	+	69116302	69489862	Genebody	307948	K27ac	WAC vs mock
chr16	85732001	85733900	1900	21.88	28.04	59	54.24	24.96	56.62	NA	NA	Down	-1.18	2.49e-07	9.8e-06	85732301	85733300	-1.76	2.21e-08	1.03e-06						OtherIntergenic	NA	K27ac	WAC vs mock
chr19	1214301	1215700	1400	30.47	23.36	59	54.24	26.92	56.62	NA	NA	Down	-1.07	1.93e-06	5.66e-05	1214501	1215500	-1.38	1.38e-06	3.74e-05	STK11	NM_000455	+	1205797	1228434	Genebody	9203.5	K27ac	WAC vs mock
chr20	39318801	39320200	1400	26.56	16.82	59	54.24	21.69	56.62	NA	NA	Down	-1.38	3.73e-07	1.37e-05	39318901	39319900	-1.57	1.6e-08	7.74e-07	MAFB	NM_005461	-	39314516	39317876	Promoter3k	-1624.5	K27ac	WAC vs mock
chr9	92755301	92757100	1800	28.91	18.69	64	49.15	23.8	56.58	NA	NA	Down	-1.25	3.95e-05	0.000747648	92755501	92756500	-1.72	4.96e-08	2.09e-06						OtherIntergenic	NA	K27ac	WAC vs mock
chr17	9936001	9937200	1200	25.78	15.89	52	61.02	20.83	56.51	NA	NA	Down	-1.44	8.77e-07	2.84e-05	9936101	9937100	-1.42	1.55e-06	4.13e-05	GAS7	NM_201432	-	9813925	9940064	Genebody	3463.5	K27ac	WAC vs mock
chr14	68715301	68716800	1500	27.34	24.3	57	55.93	25.82	56.47	NA	NA	Down	-1.13	3.04e-06	8.42e-05	68715401	68716400	-1.4	2.34e-06	5.98e-05	RAD51B	NM_133510	+	68286495	68944810	Genebody	429556	K27ac	WAC vs mock
chr15	79315901	79316900	1000	21.09	31.78	57	55.93	26.43	56.47	NA	NA	Down	-1.09	3.97e-05	0.000752095	79315901	79316900	-1.09	3.97e-05	0.000685949	RASGRF1	NM_002891	-	79252288	79383215	Genebody	66814.5	K27ac	WAC vs mock
chr20	39065101	39066500	1400	25.78	14.02	45	67.8	19.9	56.4	NA	NA	Down	-1.5	0.000285598	0.00435736	39065201	39066200	-1.48	6.89e-06	0.000153098						Genedesert	NA	K27ac	WAC vs mock
chr6	13448201	13450000	1800	21.88	23.36	67	45.76	22.62	56.38	NA	NA	Down	-1.32	1.87e-06	5.5e-05	13448301	13449300	-1.62	1.59e-07	5.68e-06	GFOD1	NM_001242628	-	13363586	13486415	Genebody	37314.5	K27ac	WAC vs mock
chr15	79285401	79287400	2000	15.62	17.76	55	57.63	16.69	56.31	NA	NA	Down	-1.75	1.98e-10	2.83e-08	79286201	79287200	-2.62	1.74e-10	1.37e-08	RASGRF1	NM_153815	-	79252288	79298002	Genebody	11601.5	K27ac	WAC vs mock
chr19	18117901	18119300	1400	27.34	28.04	55	57.63	27.69	56.31	NA	NA	Down	-1.02	2.63e-05	0.000535385	18118001	18119000	-1.08	2.04e-05	0.000389977	ARRDC2	NM_001025604	+	18111943	18124911	Genebody	6657.5	K27ac	WAC vs mock
chr6	149835501	149836700	1200	20.31	27.1	55	57.63	23.71	56.31	NA	NA	Down	-1.25	2.36e-07	9.4e-06	149835501	149836500	-1.35	1.11e-07	4.16e-06	PPIL4	NM_139126	-	149825630	149867238	Genebody	31137.5	K27ac	WAC vs mock
chr14	91809001	91810200	1200	25.78	14.02	77	35.59	19.9	56.3	NA	NA	Down	-1.5	0.000220415	0.00338444	91809101	91810100	-1.75	4.64e-07	1.44e-05	CCDC88C	NM_001080414	-	91737666	91884188	Genebody	74587.5	K27ac	WAC vs mock
chr2	227740101	227741700	1600	24.22	28.97	60	52.54	26.6	56.27	NA	NA	Down	-1.08	2.25e-06	6.46e-05	227740701	227741700	-1.33	4.11e-05	0.000705728	RHBDD1	NM_001167608	+	227700670	227863923	Genebody	40230.5	K27ac	WAC vs mock
chr3	67046801	67048200	1400	28.91	19.63	60	52.54	24.27	56.27	NA	NA	Down	-1.21	1.12e-06	3.51e-05	67047001	67048000	-1.88	2.39e-07	8.14e-06	KBTBD8	NM_032505	+	67048726	67061632	Promoter3k	-1225.5	K27ac	WAC vs mock
chr9	35486701	35488600	1900	24.22	23.36	60	52.54	23.79	56.27	NA	NA	Down	-1.24	2.68e-07	1.04e-05	35487201	35488200	-1.61	3.01e-06	7.44e-05	RUSC2	NM_014806	+	35490006	35561895	Promoter3k	-2355.5	K27ac	WAC vs mock
chr14	69018901	69020300	1400	17.97	28.97	43	69.49	23.47	56.25	NA	NA	Down	-1.26	0.000356818	0.00542024	69019201	69020200	-1.48	1.19e-06	3.29e-05	RAD51B	NM_133509	+	68286495	69062738	Genebody	733106	K27ac	WAC vs mock
chr1	84690501	84692000	1500	21.88	33.64	65	47.46	27.76	56.23	NA	NA	Down	-1.02	0.00117169	0.0175594	84690601	84691600	-1.51	3.5e-06	8.49e-05	PRKACB	NM_001242862	+	84647342	84704181	Genebody	43908.5	K27ac	WAC vs mock
chr8	139693301	139694900	1600	26.56	14.95	65	47.46	20.76	56.23	NA	NA	Down	-1.44	7.92e-05	0.00131159	139693601	139694600	-1.71	1.32e-07	4.84e-06	COL22A1	NM_152888	-	139600477	139926236	Genebody	232136	K27ac	WAC vs mock
chr12	104199501	104201300	1800	14.84	25.23	65	47.46	20.04	56.23	NA	NA	Down	-1.49	4.97e-06	0.000129132	104200101	104201100	-1.56	6.67e-06	0.000148748	NT5DC3	NM_001031701	-	104166080	104234975	Genebody	34574.5	K27ac	WAC vs mock
chr9	27654301	27655700	1400	29.69	23.36	48	64.41	26.53	56.2	NA	NA	Down	-1.08	9.06e-05	0.00146152	27654501	27655500	-1.64	3.82e-07	1.22e-05						OtherIntergenic	NA	K27ac	WAC vs mock
chr11	75546401	75548100	1700	23.44	22.43	48	64.41	22.93	56.2	NA	NA	Down	-1.29	4.17e-06	0.000110897	75546801	75547800	-1.79	2.33e-07	7.95e-06	UVRAG	NM_003369	+	75526211	75855282	Genebody	21039.5	K27ac	WAC vs mock
chr14	75058401	75059800	1400	25.78	27.1	53	59.32	26.44	56.16	NA	NA	Down	-1.09	5.45e-06	0.000139941	75058401	75059400	-1.68	4.12e-06	9.79e-05	LTBP2	NM_000428	-	74964885	75079034	Genebody	19933.5	K27ac	WAC vs mock
chr15	60705601	60707100	1500	24.22	27.1	53	59.32	25.66	56.16	NA	NA	Down	-1.13	5.05e-06	0.000130685	60705901	60706900	-1.17	1.01e-05	0.000212157						OtherIntergenic	NA	K27ac	WAC vs mock
chr17	19779501	19780700	1200	21.09	29.91	53	59.32	25.5	56.16	NA	NA	Down	-1.14	3.44e-06	9.38e-05	19779501	19780500	-1.11	1.01e-05	0.000212093						OtherIntergenic	NA	K27ac	WAC vs mock
chr6	109207901	109209200	1300	26.56	13.08	53	59.32	19.82	56.16	NA	NA	Down	-1.5	1.42e-05	0.00031822	109208001	109209000	-1.43	1.83e-05	0.000354657	ARMC2	NM_032131	+	109169618	109295352	Genebody	38932.5	K27ac	WAC vs mock
chr16	79042201	79043800	1600	26.56	25.23	58	54.24	25.9	56.12	NA	NA	Down	-1.12	3.04e-06	8.42e-05	79042501	79043500	-1.58	2.58e-06	6.51e-05	WWOX	NM_016373	+	78133326	79246564	Genebody	909674	K27ac	WAC vs mock
chr20	35374001	35375800	1800	25.78	20.56	58	54.24	23.17	56.12	NA	NA	Down	-1.28	1.9e-07	7.9e-06	35374501	35375500	-1.68	2.12e-09	1.29e-07	NDRG3	NR_038370	-	35280168	35374541	Promoter1k	-359.5	K27ac	WAC vs mock
chr3	126194601	126196200	1600	28.12	27.1	58	54.24	27.61	56.12	NA	NA	Down	-1.02	1.64e-05	0.000359313	126195201	126196200	-1.18	4.17e-06	9.9e-05	ZXDC	NM_001040653	-	126169958	126194762	Promoter1k	-638.5	K27ac	WAC vs mock
chr17	62833401	62834700	1300	27.34	20.56	63	49.15	23.95	56.08	NA	NA	Down	-1.23	2.09e-06	6.07e-05	62833401	62834400	-1.26	1.04e-05	0.000218768	PLEKHM1P	NR_024386	-	62780958	62833302	Promoter1k	-748.5	K27ac	WAC vs mock
chr10	99178201	99179400	1200	26.56	26.17	63	49.15	26.37	56.08	NA	NA	Down	-1.09	1.14e-05	0.000263257	99178301	99179300	-1.26	2.19e-06	5.64e-05						OtherIntergenic	NA	K27ac	WAC vs mock
chr6	167349001	167350700	1700	21.88	25.23	63	49.15	23.55	56.08	NA	NA	Down	-1.25	8.64e-07	2.8e-05	167349101	167350100	-1.51	6.27e-06	0.000140924	RNASET2	NM_003730	-	167343003	167370077	Genebody	20226.5	K27ac	WAC vs mock
chr9	74298301	74300000	1700	21.09	27.1	51	61.02	24.1	56.01	NA	NA	Down	-1.22	9.41e-07	3.02e-05	74298701	74299700	-1.74	8.13e-08	3.18e-06	TMEM2	NM_013390	-	74298281	74383800	Genebody	84649.5	K27ac	WAC vs mock
chr15	32810501	32811700	1200	28.12	23.36	73	38.98	25.74	55.99	NA	NA	Down	-1.12	6.09e-05	0.00106319	32810701	32811700	-1.54	2.21e-05	0.000416996	LOC100288615	NR_036650	-	32812048	32825942	Genebody	14841.5	K27ac	WAC vs mock
chr19	2085701	2087300	1600	22.66	19.63	56	55.93	21.14	55.97	NA	NA	Down	-1.4	1.77e-08	1.19e-06	2085701	2086700	-1.52	2.76e-07	9.19e-06	MOB3A	NM_130807	-	2071034	2096269	Genebody	9768.5	K27ac	WAC vs mock
chr6	106194801	106196100	1300	24.22	22.43	56	55.93	23.32	55.97	NA	NA	Down	-1.26	2.33e-07	9.29e-06	106195101	106196100	-1.19	9.5e-06	0.000200965						OtherIntergenic	NA	K27ac	WAC vs mock
chr6	80497401	80498700	1300	17.19	25.23	56	55.93	21.21	55.97	NA	NA	Down	-1.4	2.39e-08	1.52e-06	80497501	80498500	-1.35	3.1e-07	1.02e-05						OtherIntergenic	NA	K27ac	WAC vs mock
chr7	44120301	44121900	1600	28.91	24.3	56	55.93	26.6	55.97	NA	NA	Down	-1.07	4.37e-06	0.000115595	44120601	44121600	-1.38	2.06e-05	0.000393038	POLM	NM_013284	-	44111846	44122129	Promoter3k	1028.5	K27ac	WAC vs mock
chr8	8558001	8559700	1700	25.78	29.91	56	55.93	27.84	55.97	NA	NA	Down	-1.01	2.63e-05	0.000535382	8558401	8559400	-1.48	7.32e-08	2.9e-06	CLDN23	NM_194284	+	8559665	8561617	Promoter1k	-814.5	K27ac	WAC vs mock
chr17	62962501	62963700	1200	28.91	25.23	61	50.85	27.07	55.92	NA	NA	Down	-1.05	1.93e-06	5.65e-05	62962501	62963500	-1.06	1.41e-05	0.000282279	AMZ2P1	NR_026903	-	62962667	62971703	Genebody	8602.5	K27ac	WAC vs mock
chr1	84736701	84738600	1900	22.66	17.76	44	67.8	20.21	55.9	NA	NA	Down	-1.47	9.33e-07	3e-05	84737301	84738300	-1.99	1.95e-07	6.79e-06						OtherIntergenic	NA	K27ac	WAC vs mock
chr22	51059201	51061100	1900	17.19	19.63	44	67.8	18.41	55.9	NA	NA	Down	-1.6	1.45e-07	6.34e-06	51059901	51060900	-1.81	4.48e-07	1.4e-05						OtherIntergenic	NA	K27ac	WAC vs mock
chr21	37535801	37537500	1700	21.09	26.17	66	45.76	23.63	55.88	NA	NA	Down	-1.24	3.41e-06	9.32e-05	37536201	37537200	-1.51	4.64e-07	1.44e-05	DOPEY2	NM_005128	+	37536838	37666572	ProximalPromoter	-187.5	K27ac	WAC vs mock
chr2	242296901	242298200	1300	24.22	30.84	54	57.63	27.53	55.81	NA	NA	Down	-1.02	8.5e-06	0.000204793	242297201	242298200	-1.06	2.03e-05	0.000387272	FARP2	NM_014808	+	242295663	242434256	Promoter3k	1887.5	K27ac	WAC vs mock
chr19	3342501	3344400	1900	21.09	21.5	59	52.54	21.29	55.77	NA	NA	Down	-1.39	1.17e-08	8.44e-07	3342701	3343700	-1.88	9.69e-10	6.45e-08						OtherIntergenic	NA	K27ac	WAC vs mock
chrX	12987901	12989200	1300	29.69	24.3	59	52.54	26.99	55.77	NA	NA	Down	-1.05	4.23e-06	0.000112308	12988101	12989100	-1.27	5.94e-06	0.000134745	SPTLC3	NM_018327	+	12989626	13147411	Promoter3k	-1075.5	K27ac	WAC vs mock
chr11	78285901	78287400	1500	29.69	24.3	59	52.54	26.99	55.77	NA	NA	Down	-1.05	4.23e-06	0.000112308	78286201	78287200	-1.49	1.88e-07	6.58e-06	NARS2	NM_024678	-	78147006	78285909	Promoter1k	-741.5	K27ac	WAC vs mock
chr1	235107001	235108000	1000	25.78	26.17	47	64.41	25.97	55.7	NA	NA	Down	-1.1	7.51e-05	0.00125727	235107001	235108000	-1.1	7.51e-05	0.00117002						OtherIntergenic	NA	K27ac	WAC vs mock
chr3	158444501	158445500	1000	27.34	21.5	47	64.41	24.42	55.7	NA	NA	Down	-1.19	2.5e-05	0.000512478	158444501	158445500	-1.19	2.5e-05	0.000463536	RARRES1	NM_002888	-	158422439	158450275	Genebody	5274.5	K27ac	WAC vs mock
chr1	180826301	180827800	1500	24.22	25.23	69	42.37	24.73	55.69	NA	NA	Down	-1.17	1.89e-05	0.000405087	180826801	180827800	-1.3	8.73e-06	0.000187157	XPR1	NM_004736	+	180601145	180859415	Genebody	225906	K27ac	WAC vs mock
chr17	4761301	4762600	1300	21.88	32.71	52	59.32	27.29	55.66	NA	NA	Down	-1.03	0.000130404	0.00203706	4761601	4762600	-1.17	2.39e-05	0.000445711	MINK1	NM_170663	+	4736634	4801356	Genebody	25316.5	K27ac	WAC vs mock
chr3	129323901	129325600	1700	21.09	25.23	52	59.32	23.16	55.66	NA	NA	Down	-1.26	3.32e-07	1.24e-05	129324501	129325500	-1.48	3.16e-06	7.76e-05	PLXND1	NM_015103	-	129274055	129325582	Promoter1k	831.5	K27ac	WAC vs mock
chr20	32319701	32321200	1500	28.12	27.1	57	54.24	27.61	55.62	NA	NA	Down	-1.01	2.63e-05	0.00053533	32320001	32321000	-1.18	1.78e-05	0.000346668	ZNF341	NM_032819	+	32319807	32380075	Promoter1k	643.5	K27ac	WAC vs mock
chr1	10540701	10542000	1300	19.53	30.84	57	54.24	25.19	55.62	NA	NA	Down	-1.14	3.84e-05	0.000731314	10540701	10541700	-1.29	1.38e-05	0.000278291	PEX14	NM_004565	+	10535002	10690815	Genebody	6348.5	K27ac	WAC vs mock
chr2	143827901	143829000	1100	28.91	18.69	57	54.24	23.8	55.62	NA	NA	Down	-1.22	8.89e-06	0.000212677	143828001	143829000	-1.22	1.68e-05	0.000329003						OtherIntergenic	NA	K27ac	WAC vs mock
chr8	21529301	21530500	1200	28.91	25.23	57	54.24	27.07	55.62	NA	NA	Down	-1.04	4.22e-06	0.000112073	21529401	21530400	-1.13	1.35e-05	0.000272091						OtherIntergenic	NA	K27ac	WAC vs mock
chr12	109306701	109307900	1200	28.12	22.43	57	54.24	25.28	55.62	NA	NA	Down	-1.14	5.13e-06	0.000132645	109306801	109307800	-1.42	6.17e-07	1.85e-05	SVOP	NM_018711	-	109304657	109458845	Genebody	151544	K27ac	WAC vs mock
chr2	157211001	157212400	1400	21.09	28.97	67	44.07	25.03	55.53	NA	NA	Down	-1.15	1.74e-05	0.000376689	157211201	157212200	-1.31	7.77e-06	0.000169553						OtherIntergenic	NA	K27ac	WAC vs mock
chr10	50397701	50398700	1000	21.09	29.91	50	61.02	25.5	55.51	NA	NA	Down	-1.12	1.34e-05	0.00030214	50397701	50398700	-1.12	1.34e-05	0.000271007	C10orf128	NM_001010863	-	50363890	50396407	Promoter3k	-1793.5	K27ac	WAC vs mock
chr20	25989901	25991500	1600	26.56	22.43	50	61.02	24.5	55.51	NA	NA	Down	-1.18	4.82e-06	0.0001257	25989901	25990900	-1.52	2.06e-05	0.000392425	LOC100134868	NR_004846	+	25990434	26002430	Promoter1k	266.5	K27ac	WAC vs mock
chr2	136757601	136759000	1400	22.66	21.5	38	72.88	22.08	55.44	NA	NA	Down	-1.33	5.72e-06	0.000145796	136757701	136758700	-1.43	1.34e-05	0.000271559						OtherIntergenic	NA	K27ac	WAC vs mock
chr20	34690301	34692200	1900	16.41	25.23	60	50.85	20.82	55.42	NA	NA	Down	-1.41	2.21e-08	1.42e-06	34690601	34691600	-1.6	6.75e-08	2.71e-06						OtherIntergenic	NA	K27ac	WAC vs mock
chr19	4343501	4345400	1900	18.75	17.76	43	67.8	18.25	55.4	NA	NA	Down	-1.6	1.9e-07	7.9e-06	4344101	4345100	-1.87	4.67e-08	1.98e-06	MPND	NM_001159846	+	4343523	4360083	Promoter1k	927.5	K27ac	WAC vs mock
chr5	148186601	148188100	1500	21.88	14.95	43	67.8	18.41	55.4	NA	NA	Down	-1.59	3.26e-07	1.22e-05	148186901	148187900	-1.74	7.67e-07	2.24e-05						OtherIntergenic	NA	K27ac	WAC vs mock
chr6	109621001	109622000	1000	22.66	28.97	43	67.8	25.81	55.4	NA	NA	Down	-1.1	8.15e-05	0.00134186	109621001	109622000	-1.1	8.15e-05	0.00125401	CCDC162P	NR_028595	+	109615505	109629423	Genebody	5995.5	K27ac	WAC vs mock
chrX	153324501	153326100	1600	21.09	21.5	65	45.76	21.29	55.38	NA	NA	Down	-1.38	8.53e-07	2.77e-05	153324701	153325700	-1.92	1.3e-07	4.76e-06						OtherIntergenic	NA	K27ac	WAC vs mock
chr17	40466401	40467800	1400	30.47	24.3	48	62.71	27.38	55.36	NA	NA	Down	-1.02	0.000182345	0.00281401	40466501	40467500	-1.19	1.66e-05	0.000326255	STAT3	NM_213662	-	40465342	40540405	Genebody	73304.5	K27ac	WAC vs mock
chr1	110429301	110430300	1000	25.78	27.1	48	62.71	26.44	55.36	NA	NA	Down	-1.07	7.85e-05	0.00130197	110429301	110430300	-1.07	7.85e-05	0.00121393						OtherIntergenic	NA	K27ac	WAC vs mock
chr17	42421001	42422500	1500	19.53	29.91	53	57.63	24.72	55.31	NA	NA	Down	-1.16	3.98e-05	0.000753599	42421301	42422300	-1.76	7.84e-09	4.14e-07	GRN	NM_002087	+	42422490	42430470	Promoter1k	-739.5	K27ac	WAC vs mock
chr7	1129301	1131600	2300	17.97	17.76	53	57.63	17.86	55.31	NA	NA	Down	-1.63	1.61e-09	1.6e-07	1130501	1131500	-2.2	7.99e-09	4.21e-07	GPER	NM_001098201	+	1127722	1133451	Promoter3k	2728.5	K27ac	WAC vs mock
chr14	68278301	68279700	1400	22.66	26.17	36	74.58	24.41	55.29	NA	NA	Down	-1.18	3.67e-05	0.000703714	68278401	68279400	-1.4	2.85e-05	0.000517762	ZFYVE26	NM_015346	-	68213236	68283306	Genebody	4305.5	K27ac	WAC vs mock
chr16	11015301	11016300	1000	26.56	27.1	58	52.54	26.83	55.27	NA	NA	Down	-1.04	4.37e-06	0.000115554	11015301	11016300	-1.04	4.37e-06	0.000103112	CIITA	NM_000246	+	10971054	11018840	Genebody	44746.5	K27ac	WAC vs mock
chr6	125515601	125516600	1000	30.47	24.3	58	52.54	27.38	55.27	NA	NA	Down	-1.01	3.71e-05	0.000711351	125515601	125516600	-1.01	3.71e-05	0.000647304	TPD52L1	NM_001003395	+	125475419	125584644	Genebody	40681.5	K27ac	WAC vs mock
chr7	42993901	42995400	1500	18.75	27.1	58	52.54	22.93	55.27	NA	NA	Down	-1.27	1.1e-07	5.12e-06	42994001	42995000	-1.41	1.27e-07	4.68e-06						OtherIntergenic	NA	K27ac	WAC vs mock
chr17	46059301	46060900	1600	15.62	20.56	41	69.49	18.09	55.25	NA	NA	Down	-1.61	1.72e-07	7.29e-06	46059401	46060400	-2.13	2.13e-06	5.49e-05	CDK5RAP3	NM_176096	+	46048428	46059147	Genebody	11672.5	K27ac	WAC vs mock
chr4	107080901	107082200	1300	27.34	24.3	63	47.46	25.82	55.23	NA	NA	Down	-1.1	2.16e-05	0.00045252	107080901	107081900	-1.19	1.97e-05	0.000377889	TBCK	NM_033115	-	106967232	107237423	Genebody	155872	K27ac	WAC vs mock
chr4	156388301	156389700	1400	28.12	23.36	63	47.46	25.74	55.23	NA	NA	Down	-1.1	2.18e-05	0.00045643	156388701	156389700	-1.39	2.06e-05	0.000393053						OtherIntergenic	NA	K27ac	WAC vs mock
chr2	3583901	3584900	1000	25.78	26.17	46	64.41	25.97	55.2	NA	NA	Down	-1.09	8.93e-05	0.00144381	3583901	3584900	-1.09	8.93e-05	0.00135397						OtherIntergenic	NA	K27ac	WAC vs mock
chr1	210881801	210883500	1700	20.31	28.04	46	64.41	24.17	55.2	NA	NA	Down	-1.19	1.82e-05	0.000391878	210882101	210883100	-1.51	2.95e-06	7.3e-05	KCNH1	NM_002238	-	210851656	211307457	Genebody	424806	K27ac	WAC vs mock
chr17	38225001	38226700	1700	26.56	19.63	68	42.37	23.09	55.19	NA	NA	Down	-1.26	1.04e-05	0.000242988	38225701	38226700	-1.78	3.41e-06	8.31e-05	THRA	NM_199334	+	38219067	38246290	Genebody	6783.5	K27ac	WAC vs mock
chr13	47331301	47332800	1500	17.97	28.04	51	59.32	23	55.16	NA	NA	Down	-1.26	9.68e-06	0.000228677	47331501	47332500	-1.18	1.51e-05	0.000299402						OtherIntergenic	NA	K27ac	WAC vs mock
chr11	65129601	65131300	1700	25	23.36	51	59.32	24.18	55.16	NA	NA	Down	-1.19	3.39e-06	9.26e-05	65129801	65130800	-1.22	5.97e-06	0.000135243						OtherIntergenic	NA	K27ac	WAC vs mock
chr16	3506101	3507300	1200	28.91	24.3	56	54.24	26.6	55.12	NA	NA	Down	-1.05	8.61e-06	0.000206666	3506301	3507300	-1.15	6.14e-06	0.000138462	NAA60	NM_001083601	+	3493667	3536963	Genebody	13033.5	K27ac	WAC vs mock
chr19	18313501	18315400	1900	19.53	14.95	61	49.15	17.24	55.08	NA	NA	Down	-1.68	1.84e-09	1.79e-07	18313801	18314800	-2.98	7.4e-10	5.04e-08	RAB3A	NM_002866	-	18307610	18314874	Promoter1k	423.5	K27ac	WAC vs mock
chr14	32404101	32405600	1500	17.97	23.36	44	66.1	20.67	55.05	NA	NA	Down	-1.41	1.31e-06	4.04e-05	32404401	32405400	-1.47	7.3e-07	2.15e-05						OtherIntergenic	NA	K27ac	WAC vs mock
chr20	23735301	23737100	1800	18.75	21.5	44	66.1	20.12	55.05	NA	NA	Down	-1.45	7.57e-07	2.5e-05	23736101	23737100	-1.47	2.86e-05	0.000518746						OtherIntergenic	NA	K27ac	WAC vs mock
chr19	1261601	1263000	1400	25.78	23.36	66	44.07	24.57	55.03	NA	NA	Down	-1.16	2.18e-05	0.000456579	1262001	1263000	-1.41	9.67e-06	0.000204235						OtherIntergenic	NA	K27ac	WAC vs mock
chr4	15809801	15810900	1100	27.34	26.17	66	44.07	26.76	55.03	NA	NA	Down	-1.04	0.000112754	0.00177249	15809801	15810800	-1.17	3.8e-05	0.000659994	CD38	NM_001775	+	15779930	15850706	Genebody	30420.5	K27ac	WAC vs mock
chr15	45716701	45718300	1600	17.97	22.43	49	61.02	20.2	55.01	NA	NA	Down	-1.45	1.34e-07	5.98e-06	45716901	45717900	-1.37	3.14e-06	7.72e-05						OtherIntergenic	NA	K27ac	WAC vs mock
chr10	95332401	95334300	1900	15.62	22.43	49	61.02	19.03	55.01	NA	NA	Down	-1.53	3.9e-08	2.25e-06	95333201	95334200	-1.77	8.18e-07	2.37e-05	O3FAR1	NM_181745	+	95326421	95349829	Genebody	6929.5	K27ac	WAC vs mock
chr11	59021101	59022800	1700	21.88	20.56	49	61.02	21.22	55.01	NA	NA	Down	-1.37	4.81e-07	1.69e-05	59021601	59022600	-1.68	1.2e-07	4.46e-06						OtherIntergenic	NA	K27ac	WAC vs mock
chr1	27847101	27849000	1900	14.84	22.43	54	55.93	18.64	54.97	NA	NA	Down	-1.56	2.82e-09	2.57e-07	27847501	27848500	-1.67	9.77e-08	3.73e-06						OtherIntergenic	NA	K27ac	WAC vs mock
chr6	20173501	20175300	1800	21.88	25.23	54	55.93	23.55	54.97	NA	NA	Down	-1.22	5.38e-07	1.86e-05	20173701	20174700	-1.29	2.47e-06	6.27e-05	MBOAT1	NM_001080480	-	20100934	20212670	Genebody	38269.5	K27ac	WAC vs mock
chr11	6398701	6400400	1700	23.44	22.43	54	55.93	22.93	54.97	NA	NA	Down	-1.26	7e-07	2.34e-05	6399301	6400300	-1.4	1.24e-06	3.41e-05						OtherIntergenic	NA	K27ac	WAC vs mock
chr14	85930201	85931800	1600	15.62	28.04	59	50.85	21.83	54.92	NA	NA	Down	-1.33	5.29e-06	0.000136243	85930201	85931200	-1.39	1.59e-06	4.25e-05						Genedesert	NA	K27ac	WAC vs mock
chr14	92870301	92872100	1800	21.88	20.56	59	50.85	21.22	54.92	NA	NA	Down	-1.37	1.2e-08	8.6e-07	92870601	92871600	-1.63	3.37e-06	8.21e-05	SLC24A4	NM_153646	+	92790151	92967825	Genebody	81049.5	K27ac	WAC vs mock
chr19	14133901	14135800	1900	22.66	18.69	59	50.85	20.67	54.92	NA	NA	Down	-1.41	1.41e-08	9.82e-07	14134501	14135500	-1.64	3.11e-09	1.82e-07						OtherIntergenic	NA	K27ac	WAC vs mock
chr19	55485101	55486300	1200	25	28.97	64	45.76	26.99	54.88	NA	NA	Down	-1.02	6.55e-05	0.00112444	55485301	55486300	-1.19	5.96e-06	0.000135181	NLRP2	NM_017852	+	55477710	55512510	Genebody	7990.5	K27ac	WAC vs mock
chr6	133033401	133034700	1300	21.09	21.5	64	45.76	21.29	54.88	NA	NA	Down	-1.37	9.32e-07	2.99e-05	133033601	133034600	-1.45	2.59e-06	6.51e-05	VNN1	NM_004666	-	133001996	133035194	Promoter3k	1143.5	K27ac	WAC vs mock
chr21	37794201	37796000	1800	21.88	19.63	47	62.71	20.75	54.86	NA	NA	Down	-1.4	1.25e-06	3.88e-05	37794701	37795700	-1.96	1.07e-05	0.000223886						OtherIntergenic	NA	K27ac	WAC vs mock
chr19	2061601	2063000	1400	28.91	14.95	52	57.63	21.93	54.81	NA	NA	Down	-1.32	0.000143404	0.00223043	2061801	2062800	-1.57	2.18e-07	7.5e-06						OtherIntergenic	NA	K27ac	WAC vs mock
chr11	107656101	107657600	1500	25	23.36	52	57.63	24.18	54.81	NA	NA	Down	-1.18	3.39e-06	9.26e-05	107656201	107657200	-1.5	2.18e-07	7.51e-06						OtherIntergenic	NA	K27ac	WAC vs mock
chr6	20204201	20205900	1700	18.75	27.1	52	57.63	22.93	54.81	NA	NA	Down	-1.26	6.85e-07	2.29e-05	20204801	20205800	-1.56	4.68e-07	1.45e-05	MBOAT1	NM_001080480	-	20100934	20212670	Genebody	7619.5	K27ac	WAC vs mock
chr8	95218701	95220100	1400	16.41	22.43	52	57.63	19.42	54.81	NA	NA	Down	-1.5	1.2e-08	8.59e-07	95219001	95220000	-1.6	1.45e-08	7.1e-07	CDH17	NM_004063	-	95139393	95220815	Promoter3k	1414.5	K27ac	WAC vs mock
chr18	1647401	1649100	1700	14.84	24.3	35	74.58	19.57	54.79	NA	NA	Down	-1.49	7.42e-06	0.000182427	1647501	1648500	-2.05	1.69e-07	5.98e-06						Genedesert	NA	K27ac	WAC vs mock
chr18	470401	472000	1600	18.75	26.17	57	52.54	22.46	54.77	NA	NA	Down	-1.29	1.12e-07	5.2e-06	470401	471400	-1.55	1.64e-05	0.000321833	COLEC12	NM_130386	-	319354	500729	Genebody	29528.5	K27ac	WAC vs mock
chr2	68917501	68918500	1000	30.47	24.3	57	52.54	27.38	54.77	NA	NA	Down	-1	3.35e-05	0.000653208	68917501	68918500	-1	3.35e-05	0.000592773						OtherIntergenic	NA	K27ac	WAC vs mock
chr6	112145501	112146800	1300	28.12	26.17	57	52.54	27.15	54.77	NA	NA	Down	-1.01	8.49e-06	0.000204607	112145501	112146500	-1.08	1.27e-05	0.000259128	FYN	NM_002037	-	111981534	112194655	Genebody	48504.5	K27ac	WAC vs mock
chr9	101869401	101870400	1000	21.88	30.84	57	52.54	26.36	54.77	NA	NA	Down	-1.06	1.71e-05	0.000371723	101869401	101870400	-1.06	1.71e-05	0.000334888	TGFBR1	NM_001130916	+	101867411	101916473	Promoter3k	2489.5	K27ac	WAC vs mock
chr14	89663401	89665000	1600	19.53	20.56	40	69.49	20.05	54.75	NA	NA	Down	-1.45	1.08e-06	3.4e-05	89663801	89664800	-1.51	5.37e-05	0.000886188	FOXN3	NM_005197	-	89622515	89883454	Genebody	219254	K27ac	WAC vs mock
chr17	48364301	48366100	1800	16.41	26.17	40	69.49	21.29	54.75	NA	NA	Down	-1.36	5.74e-05	0.00101206	48364701	48365700	-1.68	8.75e-06	0.000187499						OtherIntergenic	NA	K27ac	WAC vs mock
chr15	22832701	22833900	1200	30.47	20.56	62	47.46	25.51	54.73	NA	NA	Down	-1.1	0.000175673	0.00271405	22832801	22833800	-1.18	2.58e-06	6.51e-05	TUBGCP5	NM_001102610	+	22833394	22872783	ProximalPromoter	-93.5	K27ac	WAC vs mock
chr20	48813201	48814700	1500	25.78	21.5	62	47.46	23.64	54.73	NA	NA	Down	-1.21	5.28e-06	0.000136031	48813401	48814400	-1.26	6.79e-07	2.02e-05						OtherIntergenic	NA	K27ac	WAC vs mock
chr19	45192001	45193900	1900	21.09	18.69	50	59.32	19.89	54.66	NA	NA	Down	-1.46	3.32e-08	1.98e-06	45192901	45193900	-1.66	3.9e-06	9.32e-05						OtherIntergenic	NA	K27ac	WAC vs mock
chr19	7013801	7015300	1500	23.44	15.89	50	59.32	19.66	54.66	NA	NA	Down	-1.48	3.23e-08	1.93e-06	7014001	7015000	-1.75	6.77e-09	3.64e-07						OtherIntergenic	NA	K27ac	WAC vs mock
chr9	130789101	130790400	1300	25.78	25.23	50	59.32	25.51	54.66	NA	NA	Down	-1.1	1.73e-05	0.000374516	130789201	130790200	-1.17	1.08e-05	0.000225478						OtherIntergenic	NA	K27ac	WAC vs mock
chr12	51767101	51768400	1300	17.97	28.97	55	54.24	23.47	54.62	NA	NA	Down	-1.22	2.43e-05	0.000501082	51767301	51768300	-1.49	1.37e-06	3.72e-05	GALNT6	NM_007210	-	51745832	51785200	Genebody	17449.5	K27ac	WAC vs mock
chr13	46876801	46878000	1200	28.91	21.5	55	54.24	25.2	54.62	NA	NA	Down	-1.12	1.11e-05	0.000257918	46876901	46877900	-1.48	9.68e-08	3.7e-06						OtherIntergenic	NA	K27ac	WAC vs mock
chr17	506401	508500	2100	19.53	17.76	55	54.24	18.64	54.62	NA	NA	Down	-1.55	4.32e-09	3.69e-07	507301	508300	-1.96	1.26e-05	0.000256851	VPS53	NM_018289	-	435532	618096	Genebody	110646	K27ac	WAC vs mock
chr1	17911501	17913400	1900	20.31	23.36	55	54.24	21.84	54.62	NA	NA	Down	-1.32	1.42e-07	6.23e-06	17911901	17912900	-1.82	7.88e-09	4.16e-07	ARHGEF10L	NM_001011722	+	17907047	18024370	Genebody	5403.5	K27ac	WAC vs mock
chr15	40400901	40402600	1700	25.78	21.5	60	49.15	23.64	54.58	NA	NA	Down	-1.21	5.92e-07	2.02e-05	40401401	40402400	-1.64	2.04e-07	7.09e-06	BMF	NM_001003940	-	40380091	40401075	Promoter1k	-675.5	K27ac	WAC vs mock
chr9	37929801	37931100	1300	15.62	31.78	60	49.15	23.7	54.58	NA	NA	Down	-1.2	0.00022492	0.00345062	37930001	37931000	-1.63	2.61e-06	6.56e-05	SHB	NM_003028	-	37915894	38069210	Genebody	138760	K27ac	WAC vs mock
chr14	75590601	75591600	1000	24.22	28.04	65	44.07	26.13	54.53	NA	NA	Down	-1.06	5.71e-05	0.00100827	75590601	75591600	-1.06	5.71e-05	0.000929526	NEK9	NM_033116	-	75548817	75593778	Promoter3k	2677.5	K27ac	WAC vs mock
chr21	27918401	27920200	1800	20.31	17.76	65	44.07	19.03	54.53	NA	NA	Down	-1.52	1.92e-07	7.95e-06	27918801	27919800	-1.79	1.96e-08	9.3e-07	CYYR1	NM_052954	-	27838527	27945581	Genebody	26280.5	K27ac	WAC vs mock
chr1	208037401	208038800	1400	19.53	28.97	48	61.02	24.25	54.51	NA	NA	Down	-1.17	7.08e-05	0.00120049	208037601	208038600	-1.32	1.37e-05	0.00027641						OtherIntergenic	NA	K27ac	WAC vs mock
chr3	158449301	158450400	1100	31.25	22.43	53	55.93	26.84	54.47	NA	NA	Down	-1.02	4.11e-05	0.000773157	158449401	158450400	-1.07	8.88e-05	0.00134726	RARRES1	NM_002888	-	158422439	158450275	Promoter1k	424.5	K27ac	WAC vs mock
chr3	18701201	18702700	1500	18.75	27.1	53	55.93	22.93	54.47	NA	NA	Down	-1.25	7.01e-07	2.34e-05	18701501	18702500	-1.44	4.18e-06	9.93e-05						OtherIntergenic	NA	K27ac	WAC vs mock
chr15	65906601	65908000	1400	25.78	19.63	58	50.85	22.7	54.42	NA	NA	Down	-1.26	4.12e-07	1.48e-05	65906701	65907700	-1.54	3.29e-08	1.46e-06						OtherIntergenic	NA	K27ac	WAC vs mock
chr17	3789701	3791500	1800	21.88	26.17	58	50.85	24.02	54.42	NA	NA	Down	-1.18	3.79e-07	1.38e-05	3790101	3791100	-1.41	8.58e-07	2.47e-05	CAMKK1	NM_172207	-	3768450	3796337	Genebody	5736.5	K27ac	WAC vs mock
chr5	150936601	150938100	1500	23.44	28.04	58	50.85	25.74	54.42	NA	NA	Down	-1.08	7.06e-06	0.000175122	150936801	150937800	-1.3	5.45e-07	1.66e-05	FAT2	NM_001447	-	150883652	150948505	Genebody	11154.5	K27ac	WAC vs mock
chr12	131316301	131317400	1100	20.31	25.23	41	67.8	22.77	54.4	NA	NA	Down	-1.26	1.18e-05	0.000271493	131316401	131317400	-1.29	1.38e-05	0.000277662	STX2	NM_194356	-	131274146	131323811	Genebody	6960.5	K27ac	WAC vs mock
chr20	44417901	44419500	1600	18.75	24.3	46	62.71	21.52	54.36	NA	NA	Down	-1.34	2.95e-06	8.18e-05	44418201	44419200	-1.94	7.63e-08	3.01e-06	WFDC3	NM_080614	-	44402846	44420547	Promoter3k	1846.5	K27ac	WAC vs mock
chr19	13899101	13900800	1700	27.34	23.36	51	57.63	25.35	54.31	NA	NA	Down	-1.1	1.73e-05	0.000374475	13899501	13900500	-1.43	4.17e-07	1.32e-05						OtherIntergenic	NA	K27ac	WAC vs mock
chr8	19960401	19962300	1900	22.66	14.95	51	57.63	18.8	54.31	NA	NA	Down	-1.53	1.66e-08	1.13e-06	19960601	19961600	-1.53	2.36e-06	6.02e-05						OtherIntergenic	NA	K27ac	WAC vs mock
chr20	49042201	49043800	1600	21.09	27.1	56	52.54	24.1	54.27	NA	NA	Down	-1.17	7.86e-07	2.58e-05	49042301	49043300	-1.93	1.16e-07	4.31e-06						OtherIntergenic	NA	K27ac	WAC vs mock
chr4	157692001	157693200	1200	25.78	28.04	56	52.54	26.91	54.27	NA	NA	Down	-1.01	9.06e-06	0.00021605	157692201	157693200	-1.09	1.07e-05	0.000223106	PDGFC	NM_016205	-	157682762	157892546	Genebody	199946	K27ac	WAC vs mock
chr6	139314201	139315700	1500	19.53	17.76	39	69.49	18.64	54.25	NA	NA	Down	-1.54	5.77e-07	1.98e-05	139314401	139315400	-1.73	4.81e-07	1.49e-05						OtherIntergenic	NA	K27ac	WAC vs mock
chr21	44983901	44985800	1900	17.97	20.56	61	47.46	19.26	54.23	NA	NA	Down	-1.49	3.9e-08	2.25e-06	44984001	44985000	-1.7	1.73e-07	6.12e-06	HSF2BP	NM_007031	-	44949071	45079374	Genebody	94523.5	K27ac	WAC vs mock
chr8	64058201	64059400	1200	23.44	14.95	66	42.37	19.2	54.19	NA	NA	Down	-1.5	1.86e-06	5.49e-05	64058201	64059200	-1.55	2.49e-05	0.000461325						OtherIntergenic	NA	K27ac	WAC vs mock
chr19	3672701	3674500	1800	20.31	21.5	49	59.32	20.9	54.16	NA	NA	Down	-1.37	1.6e-07	6.86e-06	3672801	3673800	-1.64	7.52e-07	2.21e-05	PIP5K1C	NM_012398	-	3630178	3700477	Genebody	26876.5	K27ac	WAC vs mock
chr11	130421801	130422800	1000	19.53	28.04	71	37.29	23.78	54.14	NA	NA	Down	-1.19	3.34e-05	0.000651205	130421801	130422800	-1.19	3.34e-05	0.00059084						OtherIntergenic	NA	K27ac	WAC vs mock
chr16	50747801	50749300	1500	25	27.1	54	54.24	26.05	54.12	NA	NA	Down	-1.05	1.41e-05	0.000315061	50747901	50748900	-1.21	1.63e-05	0.000321611	NOD2	NM_022162	+	50731049	50766987	Genebody	17501.5	K27ac	WAC vs mock
chr5	112311101	112312400	1300	27.34	16.82	54	54.24	22.08	54.12	NA	NA	Down	-1.29	7.68e-06	0.000187953	112311201	112312200	-1.45	2.21e-07	7.59e-06	DCP2	NM_001242377	+	112312406	112357892	Promoter1k	-655.5	K27ac	WAC vs mock
chr11	86383001	86385100	2100	21.09	15.89	54	54.24	18.49	54.12	NA	NA	Down	-1.55	6.87e-09	5.43e-07	86383701	86384700	-2.61	8.15e-10	5.51e-08	ME3	NM_001161586	-	86152149	86383678	Promoter1k	-372.5	K27ac	WAC vs mock
chr22	24367401	24368400	1000	29.69	18.69	59	49.15	24.19	54.08	NA	NA	Down	-1.16	2.13e-05	0.000448895	24367401	24368400	-1.16	2.13e-05	0.000404914						OtherIntergenic	NA	K27ac	WAC vs mock
chr6	111734701	111736300	1600	21.88	26.17	59	49.15	24.02	54.08	NA	NA	Down	-1.17	1.03e-06	3.28e-05	111735101	111736100	-1.52	3.5e-06	8.49e-05	REV3L	NM_002912	-	111620233	111804414	Genebody	68913.5	K27ac	WAC vs mock
chr4	184318901	184320700	1800	19.53	20.56	42	66.1	20.05	54.05	NA	NA	Down	-1.43	1.6e-06	4.8e-05	184319001	184320000	-1.68	6.73e-07	2e-05						OtherIntergenic	NA	K27ac	WAC vs mock
chr6	25405201	25406400	1200	21.88	20.56	42	66.1	21.22	54.05	NA	NA	Down	-1.35	5.05e-06	0.000130685	25405301	25406300	-1.44	5.01e-06	0.000116352	LRRC16A	NM_001173977	+	25279655	25620758	Genebody	126146	K27ac	WAC vs mock
chr9	92254201	92256000	1800	17.97	22.43	42	66.1	20.2	54.05	NA	NA	Down	-1.42	1.56e-06	4.68e-05	92254401	92255400	-1.92	2.69e-07	8.99e-06	UNQ6494	NR_024280	+	92254697	92334674	Promoter1k	403.5	K27ac	WAC vs mock
chr1	212727101	212728500	1400	23.44	27.1	64	44.07	25.27	54.03	NA	NA	Down	-1.1	3.58e-05	0.000691334	212727301	212728300	-1.18	9.12e-06	0.000194243						OtherIntergenic	NA	K27ac	WAC vs mock
chr7	42992301	42993700	1400	27.34	26.17	64	44.07	26.76	54.03	NA	NA	Down	-1.01	0.000154816	0.00240061	42992401	42993400	-1.55	1.15e-06	3.2e-05						OtherIntergenic	NA	K27ac	WAC vs mock
chr2	207836001	207837500	1500	24.22	16.82	47	61.02	20.52	54.01	NA	NA	Down	-1.4	1.82e-06	5.38e-05	207836401	207837400	-1.6	8.22e-06	0.000177719						OtherIntergenic	NA	K27ac	WAC vs mock
chr20	36795201	36796200	1000	22.66	28.04	69	38.98	25.35	53.99	NA	NA	Down	-1.09	5.92e-05	0.00103776	36795201	36796200	-1.09	5.92e-05	0.000957544	TGM2	NM_198951	-	36766350	36793700	Promoter3k	-2000.5	K27ac	WAC vs mock
chr11	10661401	10663100	1700	20.31	28.97	52	55.93	24.64	53.97	NA	NA	Down	-1.13	1.19e-05	0.000272843	10662101	10663100	-1.55	2.05e-06	5.32e-05	MRVI1	NM_001098579	-	10594637	10673848	Genebody	11597.5	K27ac	WAC vs mock
chr3	188140001	188141600	1600	17.19	20.56	52	55.93	18.87	53.97	NA	NA	Down	-1.52	9.98e-09	7.39e-07	188140201	188141200	-1.92	3.48e-08	1.53e-06	LPP	NM_001167671	+	187943192	188608460	Genebody	197608	K27ac	WAC vs mock
chr5	88142701	88143800	1100	21.88	29.91	52	55.93	25.89	53.97	NA	NA	Down	-1.06	1.73e-05	0.000374475	88142701	88143700	-1.02	4.26e-05	0.000729508	MEF2C	NM_002397	-	88014057	88179283	Genebody	36032.5	K27ac	WAC vs mock
chr3	128954601	128955700	1100	28.91	21.5	57	50.85	25.2	53.92	NA	NA	Down	-1.1	1.11e-05	0.000257879	128954601	128955600	-1.13	1.48e-05	0.000294183						OtherIntergenic	NA	K27ac	WAC vs mock
chr14	90743601	90744600	1000	26.56	20.56	40	67.8	23.56	53.9	NA	NA	Down	-1.19	5.43e-05	0.000971366	90743601	90744600	-1.19	5.43e-05	0.000893469	C14orf102	NM_017970	-	90744397	90798481	Genebody	54380.5	K27ac	WAC vs mock
chr19	41902101	41903300	1200	25	16.82	62	45.76	20.91	53.88	NA	NA	Down	-1.37	2.04e-06	5.94e-05	41902201	41903200	-1.34	4.3e-06	0.000101739	EXOSC5	NM_020158	-	41892275	41903256	Promoter1k	555.5	K27ac	WAC vs mock
chr20	25520501	25522100	1600	21.09	14.95	62	45.76	18.02	53.88	NA	NA	Down	-1.58	7.25e-08	3.68e-06	25520601	25521600	-2.05	7.24e-07	2.13e-05	NINL	NM_025176	-	25433337	25566153	Genebody	44852.5	K27ac	WAC vs mock
chr5	67336601	67338000	1400	20.31	23.36	62	45.76	21.84	53.88	NA	NA	Down	-1.3	1.82e-06	5.37e-05	67336801	67337800	-1.57	2.34e-07	7.95e-06						Genedesert	NA	K27ac	WAC vs mock
chrX	55515201	55517000	1800	25.78	16.82	62	45.76	21.3	53.88	NA	NA	Down	-1.34	1.08e-05	0.000250772	55515901	55516900	-1.56	2.6e-07	8.71e-06						OtherIntergenic	NA	K27ac	WAC vs mock
chr18	45479601	45480800	1200	21.09	27.1	50	57.63	24.1	53.81	NA	NA	Down	-1.16	2.42e-06	6.89e-05	45479601	45480600	-1.21	2.14e-06	5.52e-05						OtherIntergenic	NA	K27ac	WAC vs mock
chr7	44864201	44865500	1300	22.66	25.23	50	57.63	23.94	53.81	NA	NA	Down	-1.17	2.42e-06	6.89e-05	44864401	44865400	-1.58	2.46e-07	8.32e-06						OtherIntergenic	NA	K27ac	WAC vs mock
chr18	11981501	11983400	1900	27.34	17.76	55	52.54	22.55	53.77	NA	NA	Down	-1.25	8.46e-06	0.000203793	11981801	11982800	-1.77	1.48e-08	7.24e-07	IMPA2	NM_014214	+	11981426	12030885	Promoter3k	1024.5	K27ac	WAC vs mock
chr20	36770901	36772000	1100	29.69	23.36	55	52.54	26.53	53.77	NA	NA	Down	-1.02	1.75e-05	0.000378742	36770901	36771900	-1.13	1.7e-05	0.000332675	TGM2	NM_198951	-	36766350	36793700	Genebody	22249.5	K27ac	WAC vs mock
chr6	6555301	6556700	1400	21.09	28.97	55	52.54	25.03	53.77	NA	NA	Down	-1.1	3.44e-06	9.37e-05	6555401	6556400	-1.72	8.25e-08	3.22e-06	LY86-AS1	NR_026970	-	6346697	6623059	Genebody	67058.5	K27ac	WAC vs mock
chr6	90030401	90031500	1100	15.62	21.5	38	69.49	18.56	53.75	NA	NA	Down	-1.53	4.03e-07	1.46e-05	90030501	90031500	-1.52	6.88e-07	2.04e-05						OtherIntergenic	NA	K27ac	WAC vs mock
chr12	57674001	57675000	1000	22.66	26.17	43	64.41	24.41	53.7	NA	NA	Down	-1.14	5.85e-05	0.00102772	57674001	57675000	-1.14	5.85e-05	0.000948066	R3HDM2	NM_014925	-	57647547	57704246	Genebody	29745.5	K27ac	WAC vs mock
chr3	167220101	167221600	1500	21.88	21.5	65	42.37	21.69	53.69	NA	NA	Down	-1.31	4.52e-06	0.000118906	167220501	167221500	-1.83	3.77e-08	1.65e-06	WDR49	NM_178824	-	167196472	167371289	Genebody	150438	K27ac	WAC vs mock
chr12	123547301	123548600	1300	28.12	24.3	53	54.24	26.21	53.62	NA	NA	Down	-1.03	2.07e-05	0.000436664	123547501	123548500	-1.13	1.66e-05	0.000326052	PITPNM2	NM_020845	-	123468026	123594975	Genebody	47024.5	K27ac	WAC vs mock
chr10	73637901	73639400	1500	25.78	20.56	58	49.15	23.17	53.58	NA	NA	Down	-1.21	5.33e-07	1.84e-05	73638401	73639400	-1.54	4.12e-06	9.81e-05						OtherIntergenic	NA	K27ac	WAC vs mock
chr16	89429401	89430400	1000	29.69	21.5	58	49.15	25.59	53.58	NA	NA	Down	-1.07	8.43e-06	0.000203238	89429401	89430400	-1.07	8.43e-06	0.000181448	ANKRD11	NR_045839	-	89353065	89556969	Genebody	127068	K27ac	WAC vs mock
chr5	172395701	172397000	1300	22.66	28.04	58	49.15	25.35	53.58	NA	NA	Down	-1.08	2.28e-06	6.53e-05	172395801	172396800	-1.2	5.96e-06	0.000135181	RPL26L1	NM_016093	+	172386438	172396774	Genebody	9912.5	K27ac	WAC vs mock
chrX	118811501	118813400	1900	24.22	16.82	58	49.15	20.52	53.58	NA	NA	Down	-1.38	4.79e-08	2.66e-06	118812001	118813000	-1.6	4.22e-06	0.0001						OtherIntergenic	NA	K27ac	WAC vs mock
chr22	25947301	25949600	2300	12.5	17.76	41	66.1	15.13	53.55	NA	NA	Down	-1.82	8.84e-08	4.3e-06	25948101	25949100	-2.97	3.43e-07	1.11e-05						OtherIntergenic	NA	K27ac	WAC vs mock
chr17	31069801	31071300	1500	20.31	26.17	63	44.07	23.24	53.53	NA	NA	Down	-1.2	8.23e-06	0.000199364	31070001	31071000	-1.53	5.21e-06	0.000120319	MYO1D	NM_015194	-	30819627	31203902	Genebody	133352	K27ac	WAC vs mock
chr3	58419101	58420400	1300	27.34	20.56	68	38.98	23.95	53.49	NA	NA	Down	-1.16	5.48e-05	0.000979116	58419301	58420300	-1.54	2.11e-06	5.44e-05	PDHB	NM_001173468	-	58413356	58419579	ProximalPromoter	-171.5	K27ac	WAC vs mock
chr12	124038101	124039800	1700	17.97	21.5	56	50.85	19.73	53.42	NA	NA	Down	-1.44	2.16e-08	1.4e-06	124038301	124039300	-1.6	7.99e-08	3.13e-06						OtherIntergenic	NA	K27ac	WAC vs mock
chr17	48974901	48976100	1200	21.09	25.23	56	50.85	23.16	53.42	NA	NA	Down	-1.21	9.58e-07	3.07e-05	48974901	48975900	-1.38	1.07e-06	3e-05						OtherIntergenic	NA	K27ac	WAC vs mock
chr10	89801401	89802700	1300	27.34	17.76	56	50.85	22.55	53.42	NA	NA	Down	-1.24	8.49e-06	0.000204571	89801501	89802500	-1.46	6.61e-06	0.000147507						OtherIntergenic	NA	K27ac	WAC vs mock
chr11	74203801	74205400	1600	29.69	19.63	56	50.85	24.66	53.42	NA	NA	Down	-1.12	2.42e-05	0.000498284	74204001	74205000	-1.37	4.42e-06	0.0001042	LIPT2	NM_001144869	-	74202922	74204755	ProximalPromoter	154.5	K27ac	WAC vs mock
chr17	25560701	25562100	1400	20.31	29.91	61	45.76	25.11	53.38	NA	NA	Down	-1.09	0.000125142	0.00195823	25561001	25562000	-1.31	7.77e-06	0.000169553						Pericentromere	NA	K27ac	WAC vs mock
chr9	96927601	96928800	1200	25.78	21.5	61	45.76	23.64	53.38	NA	NA	Down	-1.18	1.14e-05	0.000264128	96927701	96928700	-1.41	1.86e-06	4.87e-05						OtherIntergenic	NA	K27ac	WAC vs mock
chr11	94336301	94337300	1000	25	28.04	61	45.76	26.52	53.38	NA	NA	Down	-1.01	8.44e-05	0.00138118	94336301	94337300	-1.01	8.44e-05	0.00129208	PIWIL4	NM_152431	+	94300473	94354587	Genebody	36327.5	K27ac	WAC vs mock
chr1	209585301	209586500	1200	24.22	23.36	61	45.76	23.79	53.38	NA	NA	Down	-1.17	1.12e-05	0.000259104	209585501	209586500	-1.3	1.11e-05	0.000230225						Genedesert	NA	K27ac	WAC vs mock
chr1	24524601	24525800	1200	28.12	22.43	54	52.54	25.28	53.27	NA	NA	Down	-1.08	2.34e-05	0.000485055	24524701	24525700	-1.4	1.95e-07	6.81e-06	LOC284632	NR_027087	+	24526729	24538180	Promoter3k	-1528.5	K27ac	WAC vs mock
chr1	159858601	159860300	1700	27.34	19.63	54	52.54	23.48	53.27	NA	NA	Down	-1.18	1.71e-06	5.1e-05	159858601	159859600	-1.76	1.05e-05	0.00022018	CCDC19	NM_012337	-	159842153	159869906	Genebody	10455.5	K27ac	WAC vs mock
chr4	153320201	153321400	1200	21.88	30.84	59	47.46	26.36	53.23	NA	NA	Down	-1.01	4.09e-05	0.00077101	153320401	153321400	-1.09	1.86e-05	0.000359951	FBXW7	NM_033632	-	153242409	153456172	Genebody	135372	K27ac	WAC vs mock
chr1	147193401	147194700	1300	18.75	20.56	42	64.41	19.66	53.2	NA	NA	Down	-1.44	1.91e-06	5.6e-05	147193501	147194500	-1.75	1.12e-07	4.2e-06						OtherIntergenic	NA	K27ac	WAC vs mock
chr17	1666901	1668800	1900	20.31	18.69	64	42.37	19.5	53.19	NA	NA	Down	-1.45	8.56e-07	2.78e-05	1667401	1668400	-1.54	3.06e-06	7.57e-05	SERPINF1	NM_002615	+	1665258	1680859	Promoter3k	2592.5	K27ac	WAC vs mock
chrX	100696701	100698600	1900	15.62	7.48	64	42.37	11.55	53.19	NA	NA	Down	-2.2	1.6e-08	1.09e-06	100697601	100698600	-2.75	5.6e-09	3.08e-07						OtherIntergenic	NA	K27ac	WAC vs mock
chr9	19148301	19150100	1800	19.53	27.1	52	54.24	23.32	53.12	NA	NA	Down	-1.19	1.45e-06	4.4e-05	19149101	19150100	-1.25	3.28e-05	0.000582353						OtherIntergenic	NA	K27ac	WAC vs mock
chr11	117183001	117184800	1800	23.44	16.82	57	49.15	20.13	53.08	NA	NA	Down	-1.4	2.27e-08	1.46e-06	117183401	117184400	-1.85	6.68e-09	3.6e-07	BACE1	NM_138973	-	117156401	117186972	Genebody	3071.5	K27ac	WAC vs mock
chr6	6596401	6597800	1400	20.31	15.89	45	61.02	18.1	53.01	NA	NA	Down	-1.55	3.43e-07	1.27e-05	6596701	6597700	-1.6	3.19e-07	1.04e-05	LY86	NM_004271	+	6588933	6655216	Genebody	8167.5	K27ac	WAC vs mock
chr17	25866101	25867300	1200	23.44	12.15	67	38.98	17.79	52.99	NA	NA	Down	-1.57	0.000150569	0.00233705	25866101	25867100	-1.84	1.22e-07	4.53e-06	KSR1	NM_014238	+	25799035	25950718	Genebody	67665.5	K27ac	WAC vs mock
chr11	57212801	57213800	1000	21.09	28.04	67	38.98	24.57	52.99	NA	NA	Down	-1.11	5.28e-05	0.000950104	57212801	57213800	-1.11	5.28e-05	0.000873691						OtherIntergenic	NA	K27ac	WAC vs mock
chr17	34616701	34618800	2100	15.62	14.02	50	55.93	14.82	52.97	NA	NA	Down	-1.84	2.72e-10	3.62e-08	34617201	34618200	-1.8	1.18e-09	7.67e-08						OtherIntergenic	NA	K27ac	WAC vs mock
chr3	129608901	129610000	1100	25.78	26.17	50	55.93	25.97	52.97	NA	NA	Down	-1.03	3.94e-05	0.00074671	129608901	129609900	-1.07	5.15e-05	0.000856192	TMCC1	NM_001128224	-	129366634	129612419	Promoter3k	2968.5	K27ac	WAC vs mock
chr1	198606401	198607700	1300	26.56	19.63	55	50.85	23.09	52.92	NA	NA	Down	-1.2	1.22e-06	3.79e-05	198606501	198607500	-1.42	1.35e-05	0.000272123	PTPRC	NM_080923	+	198608136	198662334	Promoter3k	-1085.5	K27ac	WAC vs mock
chr17	35305601	35306600	1000	27.34	24.3	60	45.76	25.82	52.88	NA	NA	Down	-1.03	7.13e-05	0.00120609	35305601	35306600	-1.03	7.13e-05	0.00112009	AATF	NM_012138	+	35306174	35414171	ProximalPromoter	-73.5	K27ac	WAC vs mock
chr12	99006101	99007700	1600	18.75	28.97	48	57.63	23.86	52.81	NA	NA	Down	-1.15	6.47e-05	0.00111312	99006201	99007200	-1.2	1.06e-05	0.000221264	IKBIP	NM_201613	-	99007181	99038589	Genebody	31688.5	K27ac	WAC vs mock
chr3	111856301	111857400	1100	26.56	24.3	48	57.63	25.43	52.81	NA	NA	Down	-1.05	5.79e-05	0.00101976	111856401	111857400	-1.05	4.26e-05	0.000729508						OtherIntergenic	NA	K27ac	WAC vs mock
chr4	23936101	23937900	1800	12.5	24.3	48	57.63	18.4	52.81	NA	NA	Down	-1.52	4.92e-06	0.000127928	23936301	23937300	-1.63	8.66e-08	3.36e-06						OtherIntergenic	NA	K27ac	WAC vs mock
chr5	54082101	54083800	1700	19.53	16.82	48	57.63	18.18	52.81	NA	NA	Down	-1.54	2.47e-08	1.56e-06	54082401	54083400	-2	5.05e-09	2.81e-07						OtherIntergenic	NA	K27ac	WAC vs mock
chr3	142889101	142890800	1700	16.41	25.23	31	74.58	20.82	52.79	NA	NA	Down	-1.34	1.78e-05	0.000384384	142889601	142890600	-1.61	3.49e-06	8.47e-05						OtherIntergenic	NA	K27ac	WAC vs mock
chr6	111259501	111260800	1300	14.84	30.84	53	52.54	22.84	52.77	NA	NA	Down	-1.21	0.000319565	0.0048629	111259601	111260600	-1.34	3.09e-05	0.00055507						OtherIntergenic	NA	K27ac	WAC vs mock
chrX	55740201	55742100	1900	21.09	13.08	53	52.54	17.09	52.77	NA	NA	Down	-1.63	6.25e-09	5.02e-07	55741001	55742000	-2.36	2.4e-10	1.83e-08						OtherIntergenic	NA	K27ac	WAC vs mock
chr11	2847201	2848900	1700	24.22	20.56	58	47.46	22.39	52.73	NA	NA	Down	-1.24	7.14e-07	2.38e-05	2847701	2848700	-2.01	1.15e-09	7.54e-08	KCNQ1	NR_040711	+	2482683	2870340	Genebody	365368	K27ac	WAC vs mock
chr7	130904701	130905800	1100	13.28	28.04	58	47.46	20.66	52.73	NA	NA	Down	-1.35	5.83e-05	0.00102573	130904801	130905800	-1.49	8.92e-07	2.56e-05	MKLN1	NM_001145354	+	130794854	131181398	Genebody	110396	K27ac	WAC vs mock
chr16	11643801	11644800	1000	15.62	23.36	41	64.41	19.49	52.7	NA	NA	Down	-1.43	1.44e-06	4.36e-05	11643801	11644800	-1.43	1.44e-06	3.87e-05	LITAF	NM_004862	-	11641577	11680229	Genebody	35928.5	K27ac	WAC vs mock
chr3	197609401	197610800	1400	19.53	26.17	63	42.37	22.85	52.69	NA	NA	Down	-1.21	9.98e-06	0.000234781	197609701	197610700	-1.6	3.36e-08	1.49e-06						OtherIntergenic	NA	K27ac	WAC vs mock
chr2	220362001	220363200	1200	25	15.89	68	37.29	20.44	52.64	NA	NA	Down	-1.36	4.95e-05	0.00090166	220362101	220363100	-1.59	1.16e-06	3.22e-05	GMPPA	NM_013335	+	220363586	220371718	Promoter1k	-985.5	K27ac	WAC vs mock
chr13	42543201	42544200	1000	24.22	26.17	51	54.24	25.19	52.62	NA	NA	Down	-1.06	1.19e-05	0.000273548	42543201	42544200	-1.06	1.19e-05	0.000244905	LOC100507240	NR_039974	+	42535304	42555701	Genebody	8396.5	K27ac	WAC vs mock
chr8	11739501	11741400	1900	21.09	15.89	51	54.24	18.49	52.62	NA	NA	Down	-1.51	2.42e-08	1.54e-06	11740401	11741400	-1.58	7.61e-06	0.000166305						OtherIntergenic	NA	K27ac	WAC vs mock
chr21	37529101	37530200	1100	26.56	24.3	56	49.15	25.43	52.58	NA	NA	Down	-1.05	2.34e-05	0.000485027	37529101	37530100	-1.19	6.29e-06	0.000141349	LOC100506428	NR_038894	-	37513693	37528606	Promoter3k	-1044.5	K27ac	WAC vs mock
chr22	50330201	50331400	1200	28.91	18.69	56	49.15	23.8	52.58	NA	NA	Down	-1.14	3.87e-05	0.000735649	50330401	50331400	-1.4	1.2e-05	0.000246521						OtherIntergenic	NA	K27ac	WAC vs mock
chr15	75334101	75335600	1500	21.88	18.69	61	44.07	20.28	52.53	NA	NA	Down	-1.37	1.32e-06	4.05e-05	75334301	75335300	-1.78	1.03e-06	2.91e-05	PPCDC	NM_021823	+	75315926	75343067	Genebody	18924.5	K27ac	WAC vs mock
chr8	124530201	124531200	1000	25.78	21.5	61	44.07	23.64	52.53	NA	NA	Down	-1.15	2.86e-05	0.000572169	124530201	124531200	-1.15	2.86e-05	0.000518363	FBXO32	NM_148177	-	124510126	124544383	Genebody	13682.5	K27ac	WAC vs mock
chr10	100083001	100084600	1600	20.31	24.3	44	61.02	22.31	52.51	NA	NA	Down	-1.24	1.77e-05	0.000383067	100083301	100084300	-1.72	4.75e-07	1.47e-05						OtherIntergenic	NA	K27ac	WAC vs mock
chr8	143922401	143923600	1200	24.22	24.3	44	61.02	24.26	52.51	NA	NA	Down	-1.11	9.2e-05	0.00147956	143922501	143923500	-1.26	1.74e-05	0.000339375	GML	NM_002066	+	143916216	143928262	Genebody	6784.5	K27ac	WAC vs mock
chr9	139893601	139895400	1800	19.53	24.3	49	55.93	21.92	52.47	NA	NA	Down	-1.26	1.4e-06	4.26e-05	139894101	139895100	-1.32	7.19e-06	0.00015876						OtherIntergenic	NA	K27ac	WAC vs mock
chr18	8996901	8998100	1200	20.31	14.02	71	33.9	17.17	52.45	NA	NA	Down	-1.61	3.03e-07	1.15e-05	8996901	8997900	-1.65	4.6e-07	1.43e-05						OtherIntergenic	NA	K27ac	WAC vs mock
chr13	44703101	44704800	1700	16.41	28.04	54	50.85	22.22	52.42	NA	NA	Down	-1.24	4.43e-05	0.000823437	44703101	44704100	-1.36	5.53e-06	0.000126843						OtherIntergenic	NA	K27ac	WAC vs mock
chr2	10952501	10954200	1700	25	14.95	54	50.85	19.98	52.42	NA	NA	Down	-1.39	2.07e-06	6.01e-05	10952601	10953600	-1.55	8.1e-06	0.000175595	PDIA6	NM_005742	-	10923516	10952960	Promoter1k	-390.5	K27ac	WAC vs mock
chr4	87861601	87862800	1200	25	27.1	54	50.85	26.05	52.42	NA	NA	Down	-1.01	2.91e-05	0.000581771	87861701	87862700	-1.18	5.58e-06	0.000127697	AFF1	NM_001166693	+	87856153	88062206	Genebody	6047.5	K27ac	WAC vs mock
chr1	162759201	162760900	1700	17.97	27.1	54	50.85	22.54	52.42	NA	NA	Down	-1.22	2.53e-06	7.17e-05	162759701	162760700	-1.33	1.1e-07	4.11e-06	HSD17B7	NM_016371	+	162760495	162782608	Promoter1k	-444.5	K27ac	WAC vs mock
chr4	1722001	1723400	1400	26.56	17.76	37	67.8	22.16	52.4	NA	NA	Down	-1.24	0.000194387	0.00299436	1722401	1723400	-1.6	3.05e-05	0.000549075	TMEM129	NM_001127266	-	1717678	1723084	Promoter1k	383.5	K27ac	WAC vs mock
chr20	48770101	48771500	1400	25	15.89	59	45.76	20.44	52.38	NA	NA	Down	-1.36	6.87e-06	0.000171073	48770101	48771100	-1.35	2.55e-05	0.000471726	TMEM189	NM_199129	-	48740273	48770335	Promoter1k	-465.5	K27ac	WAC vs mock
chr22	39763701	39764700	1000	25.78	26.17	59	45.76	25.97	52.38	NA	NA	Down	-1.01	6.5e-05	0.00111812	39763701	39764700	-1.01	6.5e-05	0.00103502	SYNGR1	NM_145738	+	39760174	39774394	Genebody	4026.5	K27ac	WAC vs mock
chr4	71565901	71567500	1600	17.19	24.3	42	62.71	20.74	52.36	NA	NA	Down	-1.34	4.83e-06	0.000125885	71566001	71567000	-1.94	1.63e-07	5.82e-06						OtherIntergenic	NA	K27ac	WAC vs mock
chr12	92502801	92504000	1200	24.22	21.5	52	52.54	22.86	52.27	NA	NA	Down	-1.19	1.67e-06	5e-05	92503001	92504000	-1.26	1.7e-05	0.000332361						OtherIntergenic	NA	K27ac	WAC vs mock
chr16	58548001	58549900	1900	21.09	19.63	52	52.54	20.36	52.27	NA	NA	Down	-1.36	1.09e-07	5.06e-06	58548201	58549200	-1.94	1.75e-08	8.4e-07	SETD6	NM_024860	+	58549382	58554431	Promoter1k	-431.5	K27ac	WAC vs mock
chr10	74094901	74096300	1400	25	25.23	52	52.54	25.12	52.27	NA	NA	Down	-1.06	1.19e-05	0.000273494	74095201	74096200	-1.27	9.08e-06	0.000193603	DNAJB12	NM_017626	-	74092587	74114907	Genebody	19306.5	K27ac	WAC vs mock
chr22	26969401	26970800	1400	26.56	21.5	52	52.54	24.03	52.27	NA	NA	Down	-1.12	1.2e-05	0.000274952	26969601	26970600	-1.45	6.2e-07	1.86e-05	TPST2	NM_003595	-	26921713	26986089	Genebody	15988.5	K27ac	WAC vs mock
chr2	237083301	237085000	1700	13.28	24.3	52	52.54	18.79	52.27	NA	NA	Down	-1.48	2.31e-06	6.61e-05	237083301	237084300	-1.54	3.04e-06	7.51e-05						OtherIntergenic	NA	K27ac	WAC vs mock
chr3	149018001	149019400	1400	25	23.36	52	52.54	24.18	52.27	NA	NA	Down	-1.11	1.2e-05	0.000274952	149018201	149019200	-1.53	6.36e-08	2.58e-06						OtherIntergenic	NA	K27ac	WAC vs mock
chr4	6716001	6717600	1600	18.75	24.3	52	52.54	21.52	52.27	NA	NA	Down	-1.28	4.02e-07	1.45e-05	6716501	6717500	-1.5	1.93e-07	6.73e-06	CNO	NM_018366	+	6717841	6719387	Promoter3k	-1040.5	K27ac	WAC vs mock
chr6	44000701	44002300	1600	19.53	13.08	52	52.54	16.31	52.27	NA	NA	Down	-1.68	2.2e-09	2.08e-07	44001101	44002100	-1.8	2.29e-06	5.86e-05						OtherIntergenic	NA	K27ac	WAC vs mock
chr8	21996001	21997900	1900	17.97	19.63	52	52.54	18.8	52.27	NA	NA	Down	-1.48	2.41e-08	1.53e-06	21996801	21997800	-1.41	7.16e-06	0.000158243	REEP4	NM_025232	-	21995532	21999448	Promoter3k	2497.5	K27ac	WAC vs mock
chr1	203330701	203332800	2100	13.28	14.95	35	69.49	14.12	52.25	NA	NA	Down	-1.89	1.07e-07	4.98e-06	203331601	203332600	-2.33	3.85e-07	1.23e-05						OtherIntergenic	NA	K27ac	WAC vs mock
chr13	49974601	49975700	1100	28.91	21.5	57	47.46	25.2	52.23	NA	NA	Down	-1.05	2.34e-05	0.000485009	49974601	49975600	-1.18	1.22e-05	0.000250831	CAB39L	NM_030925	-	49882785	49975735	Promoter1k	584.5	K27ac	WAC vs mock
chr14	61999601	62001000	1400	25	22.43	57	47.46	23.71	52.23	NA	NA	Down	-1.14	1.71e-06	5.1e-05	61999901	62000900	-1.33	7.1e-06	0.000157215	PRKCH	NM_006255	+	61788514	62017698	Genebody	211786	K27ac	WAC vs mock
chr19	34750601	34751800	1200	27.34	14.95	57	47.46	21.15	52.23	NA	NA	Down	-1.3	4.62e-05	0.000852708	34750701	34751700	-1.45	4.77e-06	0.000111254	KIAA0355	NM_014686	+	34745455	34846471	Genebody	5745.5	K27ac	WAC vs mock
chr22	25802001	25803100	1100	25.78	20.56	62	42.37	23.17	52.19	NA	NA	Down	-1.17	3.25e-05	0.000636507	25802101	25803100	-1.21	6.45e-06	0.000144449						OtherIntergenic	NA	K27ac	WAC vs mock
chr11	72124301	72125700	1400	19.53	23.36	62	42.37	21.45	52.19	NA	NA	Down	-1.28	4.41e-06	0.000116501	72124701	72125700	-1.34	1.09e-05	0.000227163	CLPB	NM_030813	-	72003469	72145568	Genebody	20567.5	K27ac	WAC vs mock
chr1	234997701	234999600	1900	15.62	18.69	45	59.32	17.16	52.16	NA	NA	Down	-1.6	9.52e-08	4.56e-06	234997901	234998900	-2.21	1.3e-07	4.76e-06						OtherIntergenic	NA	K27ac	WAC vs mock
chr12	14708701	14710600	1900	19.53	16.82	50	54.24	18.18	52.12	NA	NA	Down	-1.52	2.19e-08	1.42e-06	14709401	14710400	-2.4	2.73e-06	6.84e-05	PLBD1	NM_024829	-	14656596	14720791	Genebody	11140.5	K27ac	WAC vs mock
chr14	59217701	59219200	1500	23.44	15.89	50	54.24	19.66	52.12	NA	NA	Down	-1.41	1.24e-07	5.61e-06	59218201	59219200	-1.29	1.7e-05	0.000332342						OtherIntergenic	NA	K27ac	WAC vs mock
chr16	22357801	22359300	1500	28.12	21.5	50	54.24	24.81	52.12	NA	NA	Down	-1.07	1.34e-05	0.000301282	22357901	22358900	-1.44	9.26e-06	0.000196753	CDR2	NM_001802	-	22357256	22385938	Genebody	27387.5	K27ac	WAC vs mock
chr19	13214101	13215200	1100	29.69	22.43	50	54.24	26.06	52.12	NA	NA	Down	-1	4.88e-05	0.000893269	13214201	13215200	-1.13	2.51e-05	0.000465096	LYL1	NM_005583	-	13209841	13213974	Promoter1k	-676.5	K27ac	WAC vs mock
chr19	42027301	42028700	1400	26.56	22.43	55	49.15	24.5	52.08	NA	NA	Down	-1.09	7.44e-06	0.000182835	42027401	42028400	-1.23	5.07e-06	0.00011767						OtherIntergenic	NA	K27ac	WAC vs mock
chrX	37617701	37619100	1400	24.22	23.36	55	49.15	23.79	52.08	NA	NA	Down	-1.13	1.89e-06	5.54e-05	37617701	37618700	-1.27	2.36e-05	0.000441504	DHX35	NR_033905	+	37590980	37668366	Genebody	27420.5	K27ac	WAC vs mock
chr17	76224401	76225800	1400	25	18.69	60	44.07	21.85	52.03	NA	NA	Down	-1.25	7.15e-06	0.000176955	76224701	76225700	-1.73	1.5e-06	4.02e-05	TMEM235	NM_001204210	+	76227390	76237068	Promoter3k	-2289.5	K27ac	WAC vs mock
chr19	18167801	18169600	1800	18.75	21.5	60	44.07	20.12	52.03	NA	NA	Down	-1.37	9.85e-07	3.14e-05	18168201	18169200	-2.05	3.94e-09	2.25e-07						OtherIntergenic	NA	K27ac	WAC vs mock
chr6	53326301	53327900	1600	19.53	22.43	60	44.07	20.98	52.03	NA	NA	Down	-1.31	2.34e-06	6.7e-05	53326401	53327400	-1.4	3.14e-06	7.72e-05						OtherIntergenic	NA	K27ac	WAC vs mock
chr6	6707601	6708600	1000	20.31	28.04	43	61.02	24.17	52.01	NA	NA	Down	-1.11	8.61e-05	0.00140344	6707601	6708600	-1.11	8.61e-05	0.0013137						OtherIntergenic	NA	K27ac	WAC vs mock
chr8	117472601	117474000	1400	18.75	23.36	43	61.02	21.06	52.01	NA	NA	Down	-1.3	7.71e-06	0.000188447	117472601	117473600	-1.51	9.54e-07	2.72e-05						OtherIntergenic	NA	K27ac	WAC vs mock
chr20	49076101	49077100	1000	28.91	22.43	48	55.93	25.67	51.97	NA	NA	Down	-1.02	7.92e-05	0.00131154	49076101	49077100	-1.02	7.92e-05	0.00122348						OtherIntergenic	NA	K27ac	WAC vs mock
chr5	39263301	39264300	1000	25	27.1	48	55.93	26.05	51.97	NA	NA	Down	-1	7.92e-05	0.00131156	39263301	39264300	-1	7.92e-05	0.0012235	FYB	NM_001243093	-	39105353	39270759	Genebody	6958.5	K27ac	WAC vs mock
chr14	92725201	92726500	1300	25	17.76	53	50.85	21.38	51.92	NA	NA	Down	-1.28	7.75e-07	2.55e-05	92725501	92726500	-1.19	2.18e-05	0.000411487						OtherIntergenic	NA	K27ac	WAC vs mock
chr5	95670801	95672300	1500	16.41	26.17	53	50.85	21.29	51.92	NA	NA	Down	-1.29	3.78e-06	0.00010189	95670901	95671900	-2.03	1.96e-08	9.28e-07						OtherIntergenic	NA	K27ac	WAC vs mock
chr6	26235001	26236500	1500	24.22	21.5	53	50.85	22.86	51.92	NA	NA	Down	-1.18	3.64e-06	9.85e-05	26235101	26236100	-1.16	2.76e-05	0.000503363	HIST1H1D	NM_005320	-	26234439	26235216	Promoter1k	-534.5	K27ac	WAC vs mock
chr5	17108101	17109200	1100	25.78	24.3	58	45.76	25.04	51.88	NA	NA	Down	-1.05	2.82e-05	0.000565482	17108101	17109100	-1.18	9.49e-06	0.000200893						OtherIntergenic	NA	K27ac	WAC vs mock
chr8	21966301	21967300	1000	28.91	22.43	58	45.76	25.67	51.88	NA	NA	Down	-1.02	5.75e-05	0.00101368	21966301	21967300	-1.02	5.75e-05	0.000934824	NUDT18	NM_024815	-	21964382	21966932	ProximalPromoter	131.5	K27ac	WAC vs mock
chr1	232004401	232005800	1400	19.53	27.1	46	57.63	23.32	51.81	NA	NA	Down	-1.15	1.71e-05	0.000371914	232004701	232005700	-1.27	1.14e-05	0.000235924	DISC1	NM_001164546	+	231762560	232095249	Genebody	242540	K27ac	WAC vs mock
chr14	75616301	75617700	1400	17.97	27.1	51	52.54	22.54	51.77	NA	NA	Down	-1.2	9.61e-06	0.00022733	75616301	75617300	-1.36	9.17e-07	2.63e-05	TMED10	NM_006827	-	75598170	75643349	Genebody	26348.5	K27ac	WAC vs mock
chr17	75133701	75135300	1600	27.34	20.56	51	52.54	23.95	51.77	NA	NA	Down	-1.11	1.97e-05	0.000419715	75133901	75134900	-1.51	1.59e-06	4.25e-05	SEC14L1	NM_001204410	+	75085234	75213181	Genebody	49266.5	K27ac	WAC vs mock
chr2	136943301	136944800	1500	27.34	24.3	51	52.54	25.82	51.77	NA	NA	Down	-1	4.68e-05	0.000863237	136943601	136944600	-1.3	2.73e-06	6.84e-05						OtherIntergenic	NA	K27ac	WAC vs mock
chr6	44009701	44011000	1300	21.88	14.02	51	52.54	17.95	51.77	NA	NA	Down	-1.53	2.46e-08	1.56e-06	44009801	44010800	-1.4	1.2e-05	0.000246503						OtherIntergenic	NA	K27ac	WAC vs mock
chr15	68132901	68134100	1200	21.88	25.23	61	42.37	23.55	51.69	NA	NA	Down	-1.13	3.57e-05	0.000690146	68132901	68133900	-1.17	1.99e-05	0.000381336						OtherIntergenic	NA	K27ac	WAC vs mock
chr3	138564101	138565500	1400	20.31	24.3	61	42.37	22.31	51.69	NA	NA	Down	-1.21	1.08e-05	0.000252376	138564201	138565200	-1.41	3.18e-06	7.81e-05						OtherIntergenic	NA	K27ac	WAC vs mock
chr22	22723001	22724900	1900	10.16	14.95	22	81.36	12.55	51.68	NA	NA	Down	-2.04	9.48e-08	4.55e-06	22723201	22724200	-2.57	4.43e-08	1.9e-06						OtherIntergenic	NA	K27ac	WAC vs mock
chr8	104012101	104013200	1100	14.06	22.43	44	59.32	18.25	51.66	NA	NA	Down	-1.5	1.49e-06	4.51e-05	104012201	104013200	-1.43	4.24e-06	0.000100492						OtherIntergenic	NA	K27ac	WAC vs mock
chr14	60325201	60326900	1700	23.44	27.1	49	54.24	25.27	51.62	NA	NA	Down	-1.03	2.45e-05	0.000504136	60325201	60326200	-1.75	6.27e-05	0.00100469	RTN1	NM_021136	-	60062693	60337557	Genebody	11506.5	K27ac	WAC vs mock
chr5	1505001	1506300	1300	28.91	10.28	54	49.15	19.59	51.58	NA	NA	Down	-1.4	0.000218148	0.00335013	1505001	1506000	-1.55	8.31e-05	0.00127632	LPCAT1	NM_024830	-	1461541	1524076	Genebody	18425.5	K27ac	WAC vs mock
chr8	121824301	121825500	1200	28.91	20.56	54	49.15	24.73	51.58	NA	NA	Down	-1.06	1.18e-05	0.000270356	121824501	121825500	-1.23	1.99e-05	0.000381209	SNTB1	NM_021021	-	121547984	121824309	Promoter1k	-591.5	K27ac	WAC vs mock
chr12	52095401	52096500	1100	18.75	26.17	59	44.07	22.46	51.53	NA	NA	Down	-1.2	6.57e-06	0.000164598	52095501	52096500	-1.15	2.86e-05	0.000518211	SCN8A	NM_001177984	+	52056547	52202299	Genebody	39403.5	K27ac	WAC vs mock
chr13	113950101	113951200	1100	23.44	14.95	59	44.07	19.2	51.53	NA	NA	Down	-1.42	3.52e-06	9.56e-05	113950101	113951100	-1.61	9.65e-08	3.69e-06	LAMP1	NM_005561	+	113951468	113977741	Promoter1k	-817.5	K27ac	WAC vs mock
chr10	47636701	47638700	2000	14.06	7.48	42	61.02	10.77	51.51	NA	NA	Down	-2.26	3.32e-08	1.98e-06	47637101	47638100	-2.74	6.55e-10	4.52e-08						OtherIntergenic	NA	K27ac	WAC vs mock
chr22	37694401	37695400	1000	21.09	15.89	42	61.02	18.49	51.51	NA	NA	Down	-1.48	1.82e-06	5.38e-05	37694401	37695400	-1.48	1.82e-06	4.79e-05	CYTH4	NM_013385	+	37678494	37711389	Genebody	16406.5	K27ac	WAC vs mock
chr3	12932001	12934100	2100	14.06	11.21	47	55.93	12.64	51.47	NA	NA	Down	-2.03	1.07e-10	1.77e-08	12932501	12933500	-2.93	4.42e-11	4.08e-09						OtherIntergenic	NA	K27ac	WAC vs mock
chr2	133293701	133295500	1800	10.94	20.56	35	67.8	15.75	51.4	NA	NA	Down	-1.71	5.03e-06	0.000130363	133294001	133295000	-2.28	1.18e-07	4.4e-06	GPR39	NM_001508	+	133174146	133404169	Genebody	120454	K27ac	WAC vs mock
chr14	105859801	105861700	1900	16.41	17.76	45	57.63	17.08	51.31	NA	NA	Down	-1.59	1.13e-07	5.24e-06	105860101	105861100	-1.67	2.9e-07	9.6e-06	PACS2	NM_001100913	+	105780751	105864484	Genebody	79999.5	K27ac	WAC vs mock
chr19	50844301	50845800	1500	21.88	15.89	50	52.54	18.88	51.27	NA	NA	Down	-1.44	7.61e-08	3.82e-06	50844701	50845700	-1.67	1.42e-07	5.16e-06	NAPSB	NR_002798	-	50837056	50848005	Promoter3k	2954.5	K27ac	WAC vs mock
chr3	10593201	10594600	1400	10.16	18.69	50	52.54	14.42	51.27	NA	NA	Down	-1.83	2.37e-09	2.22e-07	10593301	10594300	-2.1	4.19e-10	3.03e-08						OtherIntergenic	NA	K27ac	WAC vs mock
chr7	102576001	102577200	1200	19.53	28.97	50	52.54	24.25	51.27	NA	NA	Down	-1.08	6.27e-05	0.00108626	102576001	102577000	-1.2	3.29e-06	8.06e-05	LRRC17	NM_001031692	+	102553343	102585556	Genebody	23257.5	K27ac	WAC vs mock
chr22	32606501	32608000	1500	16.41	21.5	72	30.51	18.95	51.25	NA	NA	Down	-1.44	1.84e-06	5.44e-05	32606801	32607800	-1.86	1.55e-07	5.56e-06						OtherIntergenic	NA	K27ac	WAC vs mock
chr18	20657301	20658600	1300	25	13.08	55	47.46	19.04	51.23	NA	NA	Down	-1.43	1.13e-05	0.00026218	20657601	20658600	-1.51	2.03e-05	0.000386883						OtherIntergenic	NA	K27ac	WAC vs mock
chr20	218701	219800	1100	28.12	21.5	55	47.46	24.81	51.23	NA	NA	Down	-1.05	9.87e-06	0.000232585	218701	219700	-1.03	1.03e-05	0.000215425						OtherIntergenic	NA	K27ac	WAC vs mock
chr19	18128801	18129800	1000	23.44	26.17	60	42.37	24.8	51.19	NA	NA	Down	-1.05	9.39e-05	0.00150593	18128801	18129800	-1.05	9.39e-05	0.00141589						OtherIntergenic	NA	K27ac	WAC vs mock
chr2	217070801	217072200	1400	16.41	26.17	60	42.37	21.29	51.19	NA	NA	Down	-1.27	8.5e-05	0.00139037	217071101	217072100	-1.61	6.34e-07	1.9e-05	XRCC5	NM_021141	+	216974019	217071016	Genebody	97481.5	K27ac	WAC vs mock
chr6	164122001	164123500	1500	16.41	27.1	60	42.37	21.75	51.19	NA	NA	Down	-1.23	0.000268003	0.00409443	164122401	164123400	-1.34	6.23e-06	0.00014026						Genedesert	NA	K27ac	WAC vs mock
chr2	10439501	10440500	1000	26.56	22.43	48	54.24	24.5	51.12	NA	NA	Down	-1.06	3.33e-05	0.000650441	10439501	10440500	-1.06	3.33e-05	0.000590155						OtherIntergenic	NA	K27ac	WAC vs mock
chr7	50479801	50481700	1900	16.41	19.63	31	71.19	18.02	51.09	NA	NA	Down	-1.5	8.47e-07	2.76e-05	50479901	50480900	-1.84	7.79e-06	0.000169855						OtherIntergenic	NA	K27ac	WAC vs mock
chr1	224933201	224934500	1300	27.34	20.56	53	49.15	23.95	51.08	NA	NA	Down	-1.09	1.97e-05	0.000419657	224933201	224934200	-1.3	1.94e-05	0.000373351						OtherIntergenic	NA	K27ac	WAC vs mock
chr1	24499801	24501400	1600	17.19	26.17	53	49.15	21.68	51.08	NA	NA	Down	-1.24	4.88e-06	0.000126953	24500001	24501000	-1.44	1.07e-06	3.01e-05	IL28RA	NM_173065	-	24480646	24513765	Genebody	13164.5	K27ac	WAC vs mock
chr6	13436801	13438600	1800	15.62	22.43	53	49.15	19.03	51.08	NA	NA	Down	-1.42	2.84e-08	1.75e-06	13437001	13438000	-2.01	8.47e-07	2.45e-05	GFOD1	NM_001242628	-	13363586	13486415	Genebody	48714.5	K27ac	WAC vs mock
chr18	74239701	74241400	1700	21.09	17.76	58	44.07	19.43	51.03	NA	NA	Down	-1.39	7.17e-07	2.38e-05	74240001	74241000	-1.91	1.31e-08	6.52e-07	LOC284276	NR_015417	+	74240611	74271784	ProximalPromoter	-60.5	K27ac	WAC vs mock
chr2	219228801	219229900	1100	25.78	21.5	58	44.07	23.64	51.03	NA	NA	Down	-1.11	3.02e-05	0.000599987	219228901	219229900	-1.31	1.93e-05	0.000372089	C2orf62	NM_198559	+	219221578	219232817	Genebody	7772.5	K27ac	WAC vs mock
chr6	52205101	52206100	1000	25	24.3	58	44.07	24.65	51.03	NA	NA	Down	-1.05	5.87e-05	0.00103067	52205101	52206100	-1.05	5.87e-05	0.000950848						OtherIntergenic	NA	K27ac	WAC vs mock
chrX	38675701	38677100	1400	22.66	19.63	58	44.07	21.14	51.03	NA	NA	Down	-1.27	4.07e-06	0.000108641	38675801	38676800	-1.51	2.1e-07	7.25e-06						OtherIntergenic	NA	K27ac	WAC vs mock
chr20	49124001	49125300	1300	17.19	14.02	41	61.02	15.6	51.01	NA	NA	Down	-1.71	1.76e-07	7.4e-06	49124201	49125200	-2.01	7.31e-08	2.9e-06	PTPN1	NM_002827	+	49126890	49201086	Promoter3k	-2239.5	K27ac	WAC vs mock
chr22	46392501	46393800	1300	21.88	27.1	41	61.02	24.49	51.01	NA	NA	Down	-1.06	0.000222949	0.00342124	46392601	46393600	-1.47	6.39e-06	0.000143142						OtherIntergenic	NA	K27ac	WAC vs mock
chr6	6853001	6854700	1700	13.28	22.43	41	61.02	17.86	51.01	NA	NA	Down	-1.51	1.16e-05	0.000266464	6853501	6854500	-2.12	1.58e-07	5.65e-06						OtherIntergenic	NA	K27ac	WAC vs mock
chr7	130950001	130951400	1400	19.53	22.43	63	38.98	20.98	50.99	NA	NA	Down	-1.28	9.69e-06	0.000228892	130950201	130951200	-1.62	4.48e-07	1.4e-05	MKLN1	NM_001145354	+	130794854	131181398	Genebody	155846	K27ac	WAC vs mock
chr11	65753201	65755400	2200	11.72	13.08	46	55.93	12.4	50.97	NA	NA	Down	-2.04	6.2e-10	7.12e-08	65753501	65754500	-2.37	6.56e-09	3.54e-07						OtherIntergenic	NA	K27ac	WAC vs mock
chr12	9143701	9145200	1500	24.22	22.43	51	50.85	23.32	50.92	NA	NA	Down	-1.13	1.15e-05	0.000265567	9143701	9144700	-1.28	4.07e-05	0.000701262	KLRG1	NM_005810	+	9142220	9163340	Promoter3k	2230.5	K27ac	WAC vs mock
chr17	73733801	73735000	1200	22.66	26.17	51	50.85	24.41	50.92	NA	NA	Down	-1.06	2.57e-05	0.000524862	73733901	73734900	-1.12	2.23e-05	0.000420433	ITGB4	NM_001005619	+	73720775	73753899	Genebody	13625.5	K27ac	WAC vs mock
chr4	84457401	84458500	1100	18.75	28.97	51	50.85	23.86	50.92	NA	NA	Down	-1.09	0.000118936	0.00186498	84457501	84458500	-1.1	2.23e-05	0.000420433	AGPAT9	NM_032717	+	84457652	84527026	Promoter1k	298.5	K27ac	WAC vs mock
chr17	1684901	1685900	1000	25	9.35	56	45.76	17.17	50.88	NA	NA	Down	-1.57	4.91e-05	0.000896705	1684901	1685900	-1.57	4.91e-05	0.000821801	SMYD4	NM_052928	-	1682828	1733175	Genebody	47774.5	K27ac	WAC vs mock
chr9	138968601	138970000	1400	21.09	11.21	56	45.76	16.15	50.88	NA	NA	Down	-1.66	2.54e-07	9.96e-06	138968701	138969700	-1.73	1.66e-05	0.000325842	NACC2	NM_144653	-	138898382	138987131	Genebody	17830.5	K27ac	WAC vs mock
chr1	183548201	183549400	1200	12.5	30.84	56	45.76	21.67	50.88	NA	NA	Down	-1.23	0.000518296	0.00782335	183548301	183549300	-1.6	2.28e-05	0.00042818	NCF2	NM_001190789	-	183524696	183559739	Genebody	10938.5	K27ac	WAC vs mock
chr11	67172101	67174200	2100	12.5	16.82	39	62.71	14.66	50.86	NA	NA	Down	-1.79	9.8e-08	4.66e-06	67172501	67173500	-2.93	1.67e-07	5.92e-06	TBC1D10C	NM_198517	+	67171411	67177560	Promoter3k	1739.5	K27ac	WAC vs mock
chr17	27716201	27717200	1000	23.44	22.43	61	40.68	22.93	50.84	NA	NA	Down	-1.15	4.32e-05	0.000806909	27716201	27717200	-1.15	4.32e-05	0.000737806	MIR4523	NR_039749	+	27717679	27717748	Promoter1k	-978.5	K27ac	WAC vs mock
chr21	46954601	46956300	1700	20.31	22.43	61	40.68	21.37	50.84	NA	NA	Down	-1.25	1.04e-05	0.000244207	46954901	46955900	-1.58	8.03e-08	3.14e-06	SLC19A1	NM_194255	-	46934628	46962385	Genebody	6934.5	K27ac	WAC vs mock
chr2	99069901	99071400	1500	17.97	25.23	61	40.68	21.6	50.84	NA	NA	Down	-1.23	1e-05	0.000236048	99070001	99071000	-1.58	7.77e-06	0.000169498	INPP4A	NM_001566	+	99061320	99198284	Genebody	9330.5	K27ac	WAC vs mock
chr9	74657301	74659000	1700	15.62	19.63	61	40.68	17.63	50.84	NA	NA	Down	-1.53	2.61e-07	1.02e-05	74657701	74658700	-1.89	5.62e-08	2.32e-06						OtherIntergenic	NA	K27ac	WAC vs mock
chr11	69256901	69258200	1300	24.22	25.23	44	57.63	24.73	50.81	NA	NA	Down	-1.04	0.000184837	0.00285149	69257001	69258000	-1.28	9.96e-06	0.000209658						OtherIntergenic	NA	K27ac	WAC vs mock
chr1	84824901	84826900	2000	10.16	17.76	49	52.54	13.96	50.77	NA	NA	Down	-1.86	3.3e-10	4.22e-08	84825701	84826700	-2.36	7.7e-11	6.65e-09						OtherIntergenic	NA	K27ac	WAC vs mock
chr19	56111801	56113100	1300	24.22	22.43	49	52.54	23.32	50.77	NA	NA	Down	-1.12	1.45e-05	0.000323006	56112001	56113000	-1.34	1.63e-06	4.34e-05	ZNF524	NM_153219	+	56111729	56114504	Promoter1k	721.5	K27ac	WAC vs mock
chr8	32344101	32345900	1800	21.88	22.43	49	52.54	22.15	50.77	NA	NA	Down	-1.2	4.36e-06	0.000115292	32344301	32345300	-1.37	3.14e-06	7.72e-05	NRG1	NM_013962	+	31497267	32600770	Genebody	847734	K27ac	WAC vs mock
chr12	121984401	121986200	1800	21.88	26.17	54	47.46	24.02	50.73	NA	NA	Down	-1.08	4.16e-06	0.000110675	121984801	121985800	-1.33	6.69e-07	1.99e-05	KDM2B	NM_001005366	-	121866899	122018364	Genebody	33063.5	K27ac	WAC vs mock
chr14	92365101	92366900	1800	21.88	20.56	54	47.46	21.22	50.73	NA	NA	Down	-1.26	3.92e-07	1.42e-05	92365301	92366300	-1.36	3.55e-06	8.6e-05	FBLN5	NM_006329	-	92335754	92414046	Genebody	48045.5	K27ac	WAC vs mock
chr15	55786801	55788500	1700	23.44	23.36	54	47.46	23.4	50.73	NA	NA	Down	-1.12	4.92e-06	0.000127823	55786801	55787800	-1.19	3.97e-05	0.000684853	DYX1C1	NM_130810	-	55722505	55800432	Genebody	12781.5	K27ac	WAC vs mock
chr2	43747401	43748400	1000	25	25.23	54	47.46	25.12	50.73	NA	NA	Down	-1.01	1.33e-05	0.000301167	43747401	43748400	-1.01	1.33e-05	0.000270134	THADA	NM_001083953	-	43457974	43823113	Genebody	75212.5	K27ac	WAC vs mock
chr6	143049101	143051100	2000	11.72	17.76	47	54.24	14.74	50.62	NA	NA	Down	-1.78	9.23e-10	9.96e-08	143049701	143050700	-2.32	3.95e-10	2.88e-08						OtherIntergenic	NA	K27ac	WAC vs mock
chr7	36155401	36156700	1300	18.75	31.78	47	54.24	25.26	50.62	NA	NA	Down	-1	0.00190886	0.0285457	36155501	36156500	-1.34	3.8e-05	0.000659211						OtherIntergenic	NA	K27ac	WAC vs mock
chr14	103995401	103996700	1300	23.44	26.17	52	49.15	24.8	50.58	NA	NA	Down	-1.03	2.79e-05	0.000560656	103995601	103996600	-1.09	1.27e-05	0.000259159	TRMT61A	NM_152307	+	103995508	104003410	Promoter1k	542.5	K27ac	WAC vs mock
chr11	118708301	118710100	1800	19.53	22.43	52	49.15	20.98	50.58	NA	NA	Down	-1.27	3.53e-07	1.3e-05	118708301	118709300	-1.75	1.04e-06	2.94e-05						OtherIntergenic	NA	K27ac	WAC vs mock
chr6	148708701	148710900	2200	11.72	14.95	52	49.15	13.34	50.58	NA	NA	Down	-1.92	7.38e-11	1.33e-08	148709301	148710300	-2.19	3.1e-09	1.82e-07	SASH1	NM_015278	+	148663728	148873184	Genebody	46072.5	K27ac	WAC vs mock
chr1	6418301	6419400	1100	28.12	22.43	57	44.07	25.28	50.53	NA	NA	Down	-1	0.000108419	0.00170761	6418301	6419300	-1.28	8.61e-06	0.000184764	ACOT7	NM_181866	-	6324331	6419004	ProximalPromoter	153.5	K27ac	WAC vs mock
chr9	37592701	37593800	1100	27.34	18.69	57	44.07	23.02	50.53	NA	NA	Down	-1.13	6.58e-05	0.00112941	37592801	37593800	-1.19	1.26e-05	0.000256556	TOMM5	NM_001134485	-	37588411	37592636	Promoter1k	-614.5	K27ac	WAC vs mock
chr19	8477701	8479400	1700	17.19	22.43	40	61.02	19.81	50.51	NA	NA	Down	-1.35	7.08e-06	0.000175618	8478201	8479200	-1.56	1.99e-06	5.17e-05	MARCH2	NM_016496	+	8478186	8503899	Promoter1k	364.5	K27ac	WAC vs mock
chr1	147824901	147826000	1100	22.66	22.43	40	61.02	22.54	50.51	NA	NA	Down	-1.16	8.97e-05	0.00144903	147825001	147826000	-1.24	5.49e-05	0.000902926						OtherIntergenic	NA	K27ac	WAC vs mock
chr5	148656001	148657200	1200	19.53	15.89	62	38.98	17.71	50.49	NA	NA	Down	-1.51	8.44e-07	2.75e-05	148656201	148657200	-1.58	7.69e-07	2.25e-05	AFAP1L1	NM_001146337	+	148651400	148721367	Genebody	5200.5	K27ac	WAC vs mock
chr4	17664901	17666200	1300	25.78	19.63	45	55.93	22.7	50.47	NA	NA	Down	-1.15	3.19e-05	0.000626894	17665101	17666100	-1.38	8.81e-06	0.000188678	FAM184B	NM_015688	-	17633708	17783135	Genebody	117584	K27ac	WAC vs mock
chr5	149114301	149115600	1300	17.19	25.23	45	55.93	21.21	50.47	NA	NA	Down	-1.25	5.8e-06	0.000147658	149114601	149115600	-1.39	3.57e-06	8.62e-05	PPARGC1B	NM_001172698	+	149109814	149234585	Genebody	5136.5	K27ac	WAC vs mock
chr15	81591901	81593100	1200	24.22	25.23	50	50.85	24.73	50.42	NA	NA	Down	-1.03	3.33e-05	0.000650399	81592001	81593000	-1.25	6.48e-06	0.000144989	IL16	NM_004513	+	81589253	81605104	Genebody	3247.5	K27ac	WAC vs mock
chr18	13416101	13417900	1800	16.41	14.95	50	50.85	15.68	50.42	NA	NA	Down	-1.69	2.81e-09	2.57e-07	13416601	13417600	-1.93	8.62e-08	3.34e-06	C18orf1	NM_181482	+	13218785	13652753	Genebody	198216	K27ac	WAC vs mock
chr5	67536301	67537600	1300	22.66	26.17	50	50.85	24.41	50.42	NA	NA	Down	-1.05	4.16e-05	0.000781267	67536601	67537600	-1.59	2.26e-06	5.78e-05	PIK3R1	NM_181523	+	67511583	67597649	Genebody	25367.5	K27ac	WAC vs mock
chr6	15427201	15428200	1000	26.56	23.36	50	50.85	24.96	50.42	NA	NA	Down	-1.01	2.79e-05	0.000560656	15427201	15428200	-1.01	2.79e-05	0.000507307	JARID2	NM_004973	+	15246526	15522253	Genebody	181174	K27ac	WAC vs mock
chr7	111625101	111626100	1000	20.31	28.04	50	50.85	24.17	50.42	NA	NA	Down	-1.06	1.15e-05	0.000265604	111625101	111626100	-1.06	1.15e-05	0.000237634	DOCK4	NM_014705	-	111366163	111846462	Genebody	220862	K27ac	WAC vs mock
chr7	95179201	95180200	1000	12.5	26.17	50	50.85	19.33	50.42	NA	NA	Down	-1.38	6.46e-05	0.00111137	95179201	95180200	-1.38	6.46e-05	0.00102852						OtherIntergenic	NA	K27ac	WAC vs mock
chr9	131673601	131675000	1400	24.22	25.23	50	50.85	24.73	50.42	NA	NA	Down	-1.03	3.33e-05	0.000650399	131673901	131674900	-1.36	2.64e-06	6.63e-05	LRRC8A	NM_001127244	+	131644780	131680317	Genebody	29520.5	K27ac	WAC vs mock
chr22	23276401	23278000	1600	23.44	16.82	33	67.8	20.13	50.4	NA	NA	Down	-1.32	2.14e-05	0.000449036	23276601	23277600	-1.68	4.36e-06	0.000102927						OtherIntergenic	NA	K27ac	WAC vs mock
chr5	114710601	114711600	1000	27.34	18.69	55	45.76	23.02	50.38	NA	NA	Down	-1.13	1.46e-05	0.000325233	114710601	114711600	-1.13	1.46e-05	0.000291809						OtherIntergenic	NA	K27ac	WAC vs mock
chr6	157098901	157100300	1400	26.56	19.63	55	45.76	23.09	50.38	NA	NA	Down	-1.13	4.91e-06	0.000127776	157099101	157100100	-1.41	5.47e-07	1.67e-05	ARID1B	NM_017519	+	157099063	157531913	Promoter1k	537.5	K27ac	WAC vs mock
chr11	8709101	8710100	1000	18.75	26.17	60	40.68	22.46	50.34	NA	NA	Down	-1.16	2.44e-05	0.00050224	8709101	8710100	-1.16	2.44e-05	0.000454235	RPL27A	NM_000990	+	8703994	8711419	Genebody	5606.5	K27ac	WAC vs mock
chr2	173923401	173924700	1300	14.84	20.56	43	57.63	17.7	50.31	NA	NA	Down	-1.51	5.91e-07	2.02e-05	173923701	173924700	-1.38	3.94e-05	0.000680852						OtherIntergenic	NA	K27ac	WAC vs mock
chr12	31478301	31479300	1000	24.22	26.17	48	52.54	25.19	50.27	NA	NA	Down	-1	5.01e-05	0.000910633	31478301	31479300	-1	5.01e-05	0.000835375	FLJ13224	NR_026806	+	31477249	31478879	Promoter3k	1551.5	K27ac	WAC vs mock
chr15	68660101	68662000	1900	18.75	15.89	48	52.54	17.32	50.27	NA	NA	Down	-1.54	3.02e-08	1.83e-06	68660601	68661600	-1.93	2.79e-09	1.66e-07	ITGA11	NM_001004439	-	68594041	68724492	Genebody	63441.5	K27ac	WAC vs mock
chr17	20811301	20812800	1500	19.53	28.04	48	52.54	23.78	50.27	NA	NA	Down	-1.08	4.19e-05	0.000786978	20811601	20812600	-1.36	1.02e-06	2.88e-05						OtherIntergenic	NA	K27ac	WAC vs mock
chr22	17585701	17587100	1400	17.19	21.5	48	52.54	19.34	50.27	NA	NA	Down	-1.38	1.87e-07	7.79e-06	17585701	17586700	-1.44	1.92e-05	0.000369215	IL17RA	NM_014339	+	17565850	17596584	Genebody	20550.5	K27ac	WAC vs mock
chr1	203379301	203381000	1700	16.41	19.63	48	52.54	18.02	50.27	NA	NA	Down	-1.48	4.35e-08	2.46e-06	203379801	203380800	-2.27	1.02e-07	3.88e-06						OtherIntergenic	NA	K27ac	WAC vs mock
chr13	29161101	29162300	1200	21.09	20.56	70	30.51	20.83	50.25	NA	NA	Down	-1.27	2.21e-05	0.000462531	29161301	29162300	-1.44	2.58e-05	0.000475507						OtherIntergenic	NA	K27ac	WAC vs mock
chr19	47067401	47069400	2000	12.5	22.43	53	47.46	17.46	50.23	NA	NA	Down	-1.52	3.34e-07	1.24e-05	47067801	47068800	-2.03	8.72e-08	3.37e-06	LOC100506012	NM_001205281	-	46984044	47104457	Genebody	36056.5	K27ac	WAC vs mock
chr17	10029801	10030800	1000	23.44	25.23	58	42.37	24.34	50.19	NA	NA	Down	-1.04	9.23e-05	0.00148452	10029801	10030800	-1.04	9.23e-05	0.00139491	GAS7	NM_201433	-	9813925	10101868	Genebody	71567.5	K27ac	WAC vs mock
chr2	190957401	190958400	1000	14.06	22.43	58	42.37	18.25	50.19	NA	NA	Down	-1.46	1.81e-06	5.36e-05	190957401	190958400	-1.46	1.81e-06	4.76e-05						OtherIntergenic	NA	K27ac	WAC vs mock
chr22	22125901	22127200	1300	23.44	19.63	58	42.37	21.53	50.19	NA	NA	Down	-1.22	1.57e-05	0.000345515	22126101	22127100	-1.34	4.61e-06	0.000108085	MAPK1	NM_138957	-	22123318	22221970	Genebody	95419.5	K27ac	WAC vs mock
chr12	94506301	94507600	1300	20.31	19.63	41	59.32	19.97	50.16	NA	NA	Down	-1.33	1.23e-05	0.000282058	94506501	94507500	-1.71	3.34e-06	8.16e-05						OtherIntergenic	NA	K27ac	WAC vs mock
chr1	184566601	184567600	1000	10.94	21.5	41	59.32	16.22	50.16	NA	NA	Down	-1.63	5.4e-05	0.000967502	184566601	184567600	-1.63	5.4e-05	0.000889938	C1orf21	NM_030806	+	184356149	184598155	Genebody	210952	K27ac	WAC vs mock
chr12	132356401	132357900	1500	24.22	17.76	63	37.29	20.99	50.14	NA	NA	Down	-1.26	2.64e-05	0.000535635	132356501	132357500	-1.5	6.77e-06	0.000150746						OtherIntergenic	NA	K27ac	WAC vs mock
chr17	72742901	72744700	1800	19.53	19.63	46	54.24	19.58	50.12	NA	NA	Down	-1.36	4.98e-07	1.74e-05	72743601	72744600	-1.5	3.71e-06	8.93e-05	RAB37	NM_001006638	+	72733355	72743474	Genebody	10445.5	K27ac	WAC vs mock
chr11	69353801	69355700	1900	17.19	16.82	46	54.24	17	50.12	NA	NA	Down	-1.56	2.87e-08	1.77e-06	69354001	69355000	-2.33	5.61e-09	3.09e-07						OtherIntergenic	NA	K27ac	WAC vs mock
chr15	90543001	90544200	1200	23.44	25.23	51	49.15	24.34	50.08	NA	NA	Down	-1.04	4.16e-05	0.000781246	90543001	90544000	-1.5	4.13e-06	9.81e-05	ZNF710	NM_198526	+	90544751	90625432	Promoter3k	-1150.5	K27ac	WAC vs mock
chr18	9867501	9868600	1100	17.97	26.17	51	49.15	22.07	50.08	NA	NA	Down	-1.18	3.44e-06	9.38e-05	9867501	9868500	-1.33	4.46e-07	1.4e-05						OtherIntergenic	NA	K27ac	WAC vs mock
chr4	48268501	48269700	1200	21.88	26.17	51	49.15	24.02	50.08	NA	NA	Down	-1.06	1.15e-05	0.000265564	48268701	48269700	-1.07	3.63e-05	0.000635694	TEC	NM_003215	-	48137799	48271814	Promoter3k	2713.5	K27ac	WAC vs mock
chr7	2280901	2281900	1000	26.56	14.02	51	49.15	20.29	50.08	NA	NA	Down	-1.3	7.93e-05	0.00131322	2280901	2281900	-1.3	7.93e-05	0.00122523	FTSJ2	NM_013393	-	2273925	2281833	Promoter1k	432.5	K27ac	WAC vs mock
chrX	19360701	19362200	1500	28.91	19.63	51	49.15	24.27	50.08	NA	NA	Down	-1.05	0.000125305	0.00196069	19360901	19361900	-1.28	2.36e-05	0.000441497	SLC24A3	NM_020689	+	19193289	19703541	Genebody	168162	K27ac	WAC vs mock
chr14	102194501	102195900	1400	18.75	24.3	56	44.07	21.52	50.03	NA	NA	Down	-1.22	2.74e-06	7.68e-05	102194701	102195700	-1.5	1.23e-06	3.38e-05	LINC00239	NR_026774	+	102196773	102198862	Promoter3k	-1572.5	K27ac	WAC vs mock
chr2	232187101	232188400	1300	21.88	22.43	56	44.07	22.15	50.03	NA	NA	Down	-1.18	6.46e-06	0.000162157	232187301	232188300	-1.56	2.58e-06	6.51e-05	ARMC9	NM_025139	+	232063341	232209914	Genebody	124410	K27ac	WAC vs mock
chr3	72080101	72081100	1000	25.78	24.3	56	44.07	25.04	50.03	NA	NA	Down	-1	7.58e-05	0.00126822	72080101	72081100	-1	7.58e-05	0.00118068						OtherIntergenic	NA	K27ac	WAC vs mock
chr16	69219801	69221000	1200	21.88	12.15	61	38.98	17.01	49.99	NA	NA	Down	-1.56	3.74e-05	0.000715427	69219801	69220800	-1.8	1.83e-07	6.44e-06	SNTB2	NM_006750	+	69221049	69342955	Promoter1k	-648.5	K27ac	WAC vs mock
chr17	80795501	80796500	1000	25	16.82	61	38.98	20.91	49.99	NA	NA	Down	-1.26	4.81e-05	0.000881971	80795501	80796500	-1.26	4.81e-05	0.000808222	ZNF750	NM_024702	-	80787309	80797931	Promoter3k	1930.5	K27ac	WAC vs mock
chr13	46862701	46864000	1300	17.97	21.5	44	55.93	19.73	49.97	NA	NA	Down	-1.34	2.92e-06	8.12e-05	46862701	46863700	-1.22	3.58e-05	0.000628275						OtherIntergenic	NA	K27ac	WAC vs mock
chr2	264201	265200	1000	26.56	21.5	49	50.85	24.03	49.92	NA	NA	Down	-1.05	5.38e-05	0.000964904	264201	265200	-1.05	5.38e-05	0.000887536	ACP1	NM_001040649	+	264868	272481	ProximalPromoter	-167.5	K27ac	WAC vs mock
chr1	114607101	114609100	2000	16.41	14.95	49	50.85	15.68	49.92	NA	NA	Down	-1.67	4.06e-09	3.5e-07	114608001	114609000	-2.14	1.66e-08	8.04e-07						OtherIntergenic	NA	K27ac	WAC vs mock
chr5	36701601	36702600	1000	13.28	26.17	49	50.85	19.72	49.92	NA	NA	Down	-1.34	7.24e-05	0.00122203	36701601	36702600	-1.34	7.24e-05	0.00113543						OtherIntergenic	NA	K27ac	WAC vs mock
chr10	13817101	13818400	1300	25	16.82	54	45.76	20.91	49.88	NA	NA	Down	-1.25	1.21e-06	3.75e-05	13817101	13818100	-1.6	5.37e-05	0.000886499	FRMD4A	NM_018027	-	13685705	14372866	Genebody	555116	K27ac	WAC vs mock
chr19	3763301	3764300	1000	25.78	22.43	54	45.76	24.11	49.88	NA	NA	Down	-1.05	2.57e-05	0.000524761	3763301	3764300	-1.05	2.57e-05	0.000474662	MRPL54	NM_172251	+	3762664	3767563	Promoter3k	1136.5	K27ac	WAC vs mock
chr12	124731401	124732800	1400	23.44	24.3	59	40.68	23.87	49.84	NA	NA	Down	-1.06	0.000110487	0.00173818	124731801	124732800	-1.78	3.76e-06	9.04e-05	ZNF664-FAM101A	NM_001204299	+	124457761	124800570	Genebody	274340	K27ac	WAC vs mock
chr22	45527101	45528400	1300	23.44	15.89	59	40.68	19.66	49.84	NA	NA	Down	-1.34	7.44e-06	0.000182691	45527301	45528300	-1.44	7.19e-07	2.12e-05						OtherIntergenic	NA	K27ac	WAC vs mock
chr7	3019101	3020600	1500	22.66	27.1	59	40.68	24.88	49.84	NA	NA	Down	-1	0.000197522	0.00304122	3019501	3020500	-1.31	4.83e-06	0.00011254	CARD11	NM_032415	-	2945709	3083509	Genebody	63658.5	K27ac	WAC vs mock
chr9	37946501	37947900	1400	23.44	24.3	59	40.68	23.87	49.84	NA	NA	Down	-1.06	0.000110487	0.00173818	37946501	37947500	-1.46	3.43e-05	0.00060578	SHB	NM_003028	-	37915894	38069210	Genebody	122010	K27ac	WAC vs mock
chr11	34472201	34473300	1100	21.09	22.43	42	57.63	21.76	49.81	NA	NA	Down	-1.19	4.48e-05	0.00083233	34472201	34473200	-1.3	1.64e-05	0.000322696	CAT	NM_001752	+	34460471	34493607	Genebody	12279.5	K27ac	WAC vs mock
chr20	4046601	4047800	1200	19.53	23.36	64	35.59	21.45	49.8	NA	NA	Down	-1.22	2.9e-05	0.000578983	4046701	4047700	-1.41	3.81e-05	0.000661379						OtherIntergenic	NA	K27ac	WAC vs mock
chr21	27342401	27343400	1000	22.66	24.3	47	52.54	23.48	49.77	NA	NA	Down	-1.08	3.1e-05	0.000612977	27342401	27343400	-1.08	3.1e-05	0.000555597	APP	NM_001136016	-	27252860	27512708	Genebody	169808	K27ac	WAC vs mock
chr3	123475901	123477600	1700	21.09	18.69	47	52.54	19.89	49.77	NA	NA	Down	-1.32	7.09e-07	2.36e-05	123476201	123477200	-1.7	1.71e-08	8.25e-07	MYLK	NM_053026	-	123331142	123603149	Genebody	126398	K27ac	WAC vs mock
chr1	172064401	172065400	1000	14.06	23.36	30	69.49	18.71	49.75	NA	NA	Down	-1.41	5.12e-05	0.000926347	172064401	172065400	-1.41	5.12e-05	0.00085084	DNM3	NM_015569	+	171810620	172381857	Genebody	254280	K27ac	WAC vs mock
chr15	64180101	64181300	1200	29.69	19.63	52	47.46	24.66	49.73	NA	NA	Down	-1.01	0.000222719	0.00341829	64180301	64181300	-1.18	1.78e-05	0.000346668						OtherIntergenic	NA	K27ac	WAC vs mock
chr16	81865301	81866700	1400	19.53	22.43	52	47.46	20.98	49.73	NA	NA	Down	-1.25	6.81e-07	2.28e-05	81865401	81866400	-1.43	1.59e-06	4.25e-05	PLCG2	NM_002661	+	81812898	81991899	Genebody	53102.5	K27ac	WAC vs mock
chr2	86659401	86661100	1700	20.31	21.5	52	47.46	20.9	49.73	NA	NA	Down	-1.25	8.43e-07	2.74e-05	86659801	86660800	-1.73	8.32e-09	4.36e-07						OtherIntergenic	NA	K27ac	WAC vs mock
chr5	14998001	14999100	1100	17.97	24.3	52	47.46	21.13	49.73	NA	NA	Down	-1.23	1.18e-06	3.68e-05	14998101	14999100	-1.23	2.55e-06	6.44e-05						OtherIntergenic	NA	K27ac	WAC vs mock
chr7	6584901	6586800	1900	13.28	15.89	52	47.46	14.58	49.73	NA	NA	Down	-1.77	4.27e-10	5.24e-08	6585601	6586600	-1.83	3.77e-08	1.65e-06	GRID2IP	NM_001145118	-	6536408	6591067	Genebody	5216.5	K27ac	WAC vs mock
chr15	90848901	90850800	1900	13.28	18.69	40	59.32	15.99	49.66	NA	NA	Down	-1.64	2.55e-07	1e-05	90849401	90850400	-2.18	7.87e-08	3.09e-06						OtherIntergenic	NA	K27ac	WAC vs mock
chr17	76126401	76128300	1900	14.06	20.56	45	54.24	17.31	49.62	NA	NA	Down	-1.52	3.83e-08	2.22e-06	76126601	76127600	-1.5	4.12e-06	9.81e-05	TMC8	NM_152468	+	76126858	76139049	Promoter1k	492.5	K27ac	WAC vs mock
chr21	43533201	43534800	1600	21.88	23.36	50	49.15	22.62	49.58	NA	NA	Down	-1.13	1.02e-05	0.000239986	43533701	43534700	-1.4	5.42e-06	0.000124495	UMODL1	NM_173568	+	43491425	43563105	Genebody	42575.5	K27ac	WAC vs mock
chr15	52661301	52662500	1200	25	22.43	55	44.07	23.71	49.53	NA	NA	Down	-1.06	2.3e-05	0.000478272	52661501	52662500	-1.09	2.48e-05	0.000460567	MYO5A	NM_001142495	-	52599479	52821247	Genebody	159346	K27ac	WAC vs mock
chr11	45539401	45540800	1400	17.19	24.3	55	44.07	20.74	49.53	NA	NA	Down	-1.26	1.06e-06	3.34e-05	45539401	45540400	-2.04	1.56e-06	4.16e-05						OtherIntergenic	NA	K27ac	WAC vs mock
chr1	178089101	178090200	1100	23.44	22.43	55	44.07	22.93	49.53	NA	NA	Down	-1.11	1.06e-05	0.000246697	178089101	178090100	-1.1	1.93e-05	0.00037186	RASAL2	NM_170692	+	178062863	178448648	Genebody	26787.5	K27ac	WAC vs mock
chr10	11201801	11203300	1500	16.41	22.43	43	55.93	19.42	49.47	NA	NA	Down	-1.35	3.85e-06	0.000103393	11201801	11202800	-1.81	4.27e-05	0.000730411	CELF2	NM_006561	+	11059892	11378672	Genebody	142658	K27ac	WAC vs mock
chr3	15619801	15620900	1100	23.44	24.3	43	55.93	23.87	49.47	NA	NA	Down	-1.05	0.000177298	0.00273857	15619901	15620900	-1.2	6.5e-05	0.00103423	HACL1	NM_012260	-	15602239	15643130	Genebody	22779.5	K27ac	WAC vs mock
chr21	37859301	37860700	1400	21.88	24.3	65	33.9	23.09	49.45	NA	NA	Down	-1.1	0.000133086	0.00207645	37859301	37860300	-1.47	9.06e-06	0.000193247	CLDN14	NM_001146078	-	37832919	37914898	Genebody	54897.5	K27ac	WAC vs mock
chr1	9790101	9791600	1500	13.28	23.36	48	50.85	18.32	49.42	NA	NA	Down	-1.43	3.82e-06	0.000102679	9790201	9791200	-1.4	4.11e-06	9.79e-05	CLSTN1	NM_001009566	-	9789078	9884550	Genebody	93699.5	K27ac	WAC vs mock
chr20	36719401	36720400	1000	18.75	27.1	48	50.85	22.93	49.42	NA	NA	Down	-1.11	1.79e-05	0.000387086	36719401	36720400	-1.11	1.79e-05	0.000348907	RPRD1B	NM_021215	+	36661947	36720766	Genebody	57953.5	K27ac	WAC vs mock
chr2	194211701	194212900	1200	23.44	23.36	48	50.85	23.4	49.42	NA	NA	Down	-1.08	3.1e-05	0.000612936	194211801	194212800	-1.32	1.63e-06	4.34e-05						Genedesert	NA	K27ac	WAC vs mock
chr3	146268901	146270100	1200	18.75	24.3	48	50.85	21.52	49.42	NA	NA	Down	-1.2	2.73e-06	7.67e-05	146268901	146269900	-1.11	3.26e-05	0.000579402						OtherIntergenic	NA	K27ac	WAC vs mock
chr13	28903501	28904500	1000	24.22	21.5	53	45.76	22.86	49.38	NA	NA	Down	-1.11	1.35e-05	0.00030343	28903501	28904500	-1.11	1.35e-05	0.00027209	FLT1	NM_002019	-	28874482	29069265	Genebody	165264	K27ac	WAC vs mock
chr2	54895701	54896800	1100	21.09	13.08	53	45.76	17.09	49.38	NA	NA	Down	-1.53	4.31e-08	2.44e-06	54895801	54896800	-1.61	2e-08	9.44e-07	SPTBN1	NM_003128	+	54683453	54898583	Genebody	212798	K27ac	WAC vs mock
chr1	61869301	61870300	1000	18.75	25.23	36	62.71	21.99	49.36	NA	NA	Down	-1.17	9.43e-05	0.00151095	61869301	61870300	-1.17	9.43e-05	0.00142105	NFIA	NM_001134673	+	61547979	61928460	Genebody	321822	K27ac	WAC vs mock
chr6	162560601	162562300	1700	21.09	12.15	58	40.68	16.62	49.34	NA	NA	Down	-1.57	7.36e-06	0.000181107	162561101	162562100	-1.94	2.87e-07	9.51e-06	PARK2	NM_004562	-	161768589	163148834	Genebody	587384	K27ac	WAC vs mock
chr8	162001	163000	1000	21.88	22.43	58	40.68	22.15	49.34	NA	NA	Down	-1.16	4.4e-05	0.000818268	162001	163000	-1.16	4.4e-05	0.000748548	RPL23AP53	NR_003572	-	158344	182318	Genebody	19817.5	K27ac	WAC vs mock
chrX	12914101	12915900	1800	17.19	19.63	58	40.68	18.41	49.34	NA	NA	Down	-1.42	1.42e-06	4.32e-05	12914301	12915300	-1.51	3e-06	7.42e-05						OtherIntergenic	NA	K27ac	WAC vs mock
chr18	56212401	56213700	1300	21.88	17.76	41	57.63	19.82	49.31	NA	NA	Down	-1.32	1.69e-05	0.00036758	56212601	56213600	-1.47	3.44e-05	0.00060712	ALPK2	NM_052947	-	56148481	56296189	Genebody	83138.5	K27ac	WAC vs mock
chr6	106311001	106312400	1400	20.31	22.43	46	52.54	21.37	49.27	NA	NA	Down	-1.21	4.84e-06	0.000126299	106311001	106312000	-1.28	9.09e-06	0.0001937						OtherIntergenic	NA	K27ac	WAC vs mock
chr6	152043201	152044200	1000	14.84	26.17	46	52.54	20.51	49.27	NA	NA	Down	-1.26	8.55e-05	0.00139716	152043201	152044200	-1.26	8.55e-05	0.00130729	ESR1	NM_001122742	+	152011630	152424408	Genebody	32070.5	K27ac	WAC vs mock
chr15	59808701	59810500	1800	21.09	19.63	51	47.46	20.36	49.23	NA	NA	Down	-1.27	6.02e-07	2.05e-05	59808901	59809900	-1.59	1.34e-07	4.89e-06	FAM81A	NM_152450	+	59730371	59815751	Genebody	79229.5	K27ac	WAC vs mock
chr15	70770401	70772200	1800	17.19	19.63	51	47.46	18.41	49.23	NA	NA	Down	-1.42	6.01e-08	3.18e-06	70770801	70771800	-1.66	4.18e-08	1.8e-06						OtherIntergenic	NA	K27ac	WAC vs mock
chr17	37910701	37911700	1000	27.34	21.5	51	47.46	24.42	49.23	NA	NA	Down	-1.01	5.73e-05	0.00101059	37910701	37911700	-1.01	5.73e-05	0.000931628						OtherIntergenic	NA	K27ac	WAC vs mock
chr2	161408301	161410000	1700	14.84	23.36	51	47.46	19.1	49.23	NA	NA	Down	-1.37	6.07e-07	2.06e-05	161408801	161409800	-2	1.42e-05	0.000284604						OtherIntergenic	NA	K27ac	WAC vs mock
chr19	47362401	47364100	1700	20.31	16.82	56	42.37	18.57	49.19	NA	NA	Down	-1.41	9.32e-07	2.99e-05	47362501	47363500	-1.92	2.33e-07	7.95e-06						OtherIntergenic	NA	K27ac	WAC vs mock
chr3	112395501	112396700	1200	25	17.76	56	42.37	21.38	49.19	NA	NA	Down	-1.2	1.57e-05	0.000345392	112395601	112396600	-1.39	5.11e-06	0.000118372						OtherIntergenic	NA	K27ac	WAC vs mock
chr5	179586301	179588200	1900	13.28	19.63	56	42.37	16.45	49.19	NA	NA	Down	-1.58	5.88e-08	3.12e-06	179586601	179587600	-2.13	1.49e-07	5.38e-06	RASGEF1C	NM_175062	-	179527794	179636130	Genebody	48879.5	K27ac	WAC vs mock
chr1	207537101	207538100	1000	15.62	23.36	39	59.32	19.49	49.16	NA	NA	Down	-1.33	9.99e-06	0.000235015	207537101	207538100	-1.33	9.99e-06	0.000210234						OtherIntergenic	NA	K27ac	WAC vs mock
chr2	129489601	129490700	1100	24.22	16.82	61	37.29	20.52	49.14	NA	NA	Down	-1.26	3.47e-05	0.000672943	129489601	129490600	-1.36	2.2e-05	0.000415106						Genedesert	NA	K27ac	WAC vs mock
chr5	172436501	172437600	1100	25.78	18.69	44	54.24	22.24	49.12	NA	NA	Down	-1.14	3.1e-05	0.000613303	172436601	172437600	-1.19	1.93e-05	0.000372089	ATP6V0E1	NM_003945	+	172410762	172461900	Genebody	26288.5	K27ac	WAC vs mock
chr8	24154601	24155900	1300	25	18.69	44	54.24	21.85	49.12	NA	NA	Down	-1.17	2.45e-05	0.000504487	24154901	24155900	-1.32	6.63e-05	0.00105227	ADAM28	NM_021777	+	24151579	24193612	Genebody	3671.5	K27ac	WAC vs mock
chr1	28319701	28320700	1000	20.31	27.1	49	49.15	23.71	49.08	NA	NA	Down	-1.05	3.1e-05	0.000612936	28319701	28320700	-1.05	3.1e-05	0.000555574	EYA3	NM_001990	-	28296854	28415148	Genebody	94947.5	K27ac	WAC vs mock
chr15	91800801	91802700	1900	15.62	18.69	49	49.15	17.16	49.08	NA	NA	Down	-1.52	2.53e-08	1.59e-06	91801501	91802500	-2.16	2.17e-07	7.48e-06	SV2B	NM_014848	+	91643538	91844539	Genebody	158212	K27ac	WAC vs mock
chr5	361601	363100	1500	21.88	21.5	49	49.15	21.69	49.08	NA	NA	Down	-1.18	4.47e-06	0.00011781	362001	363000	-1.38	3.75e-05	0.000652746	AHRR	NM_020731	+	304290	438405	Genebody	58060.5	K27ac	WAC vs mock
chr15	67199801	67201600	1800	16.41	19.63	42	55.93	18.02	48.97	NA	NA	Down	-1.44	1.81e-06	5.37e-05	67200201	67201200	-1.66	2.73e-07	9.11e-06						OtherIntergenic	NA	K27ac	WAC vs mock
chr17	62173601	62175500	1900	14.84	17.76	42	55.93	16.3	48.97	NA	NA	Down	-1.59	2.51e-07	9.87e-06	62173701	62174700	-1.88	4.5e-07	1.41e-05	ERN1	NM_001433	-	62120389	62207502	Genebody	32951.5	K27ac	WAC vs mock
chr8	38727401	38728700	1300	15.62	22.43	42	55.93	19.03	48.97	NA	NA	Down	-1.36	4.53e-06	0.000119076	38727501	38728500	-1.65	2.26e-06	5.79e-05						OtherIntergenic	NA	K27ac	WAC vs mock
chr15	40212601	40213800	1200	20.31	21.5	64	33.9	20.9	48.95	NA	NA	Down	-1.23	3.39e-05	0.000660221	40212801	40213800	-1.33	1.14e-05	0.000235929	GPR176	NM_007223	-	40092930	40213093	ProximalPromoter	-107.5	K27ac	WAC vs mock
chr18	48633301	48634800	1500	12.5	22.43	64	33.9	17.46	48.95	NA	NA	Down	-1.49	7.04e-05	0.00119556	48633801	48634800	-1.92	1.03e-06	2.91e-05						OtherIntergenic	NA	K27ac	WAC vs mock
chr19	58238701	58240000	1300	17.97	21.5	25	72.88	19.73	48.94	NA	NA	Down	-1.31	1.12e-05	0.000260303	58238901	58239900	-1.81	1.16e-06	3.23e-05	ZNF671	NM_024833	-	58231118	58238995	Promoter1k	-355.5	K27ac	WAC vs mock
chr10	29977901	29978900	1000	26.56	22.43	47	50.85	24.5	48.92	NA	NA	Down	-1	9.81e-05	0.00155943	29977901	29978900	-1	9.81e-05	0.00146972	SVIL	NM_003174	-	29746276	30024730	Genebody	46329.5	K27ac	WAC vs mock
chr16	29666001	29667900	1900	16.41	14.02	47	50.85	15.21	48.92	NA	NA	Down	-1.69	5.66e-09	4.62e-07	29666401	29667400	-2.04	4.26e-07	1.34e-05						OtherIntergenic	NA	K27ac	WAC vs mock
chr19	7586101	7587900	1800	19.53	19.63	47	50.85	19.58	48.92	NA	NA	Down	-1.32	9.41e-07	3.02e-05	7586701	7587700	-1.98	2.55e-07	8.58e-06	MCOLN1	NM_020533	+	7587495	7598895	Promoter1k	-494.5	K27ac	WAC vs mock
chr3	12364401	12366100	1700	17.97	20.56	47	50.85	19.26	48.92	NA	NA	Down	-1.34	4.47e-07	1.59e-05	12364701	12365700	-1.6	1.28e-06	3.52e-05	PPARG	NM_138711	+	12330435	12475855	Genebody	34815.5	K27ac	WAC vs mock
chr6	37053201	37054300	1100	26.56	22.43	47	50.85	24.5	48.92	NA	NA	Down	-1	9.81e-05	0.00155943	37053301	37054300	-1.09	5.07e-05	0.000845027						OtherIntergenic	NA	K27ac	WAC vs mock
chr17	1638801	1639800	1000	23.44	15.89	69	28.81	19.66	48.91	NA	NA	Down	-1.31	2.58e-05	0.000525478	1638801	1639800	-1.31	2.58e-05	0.000475428	WDR81	NM_001163809	+	1628124	1641893	Genebody	11176.5	K27ac	WAC vs mock
chr22	43413401	43415100	1700	11.72	18.69	52	45.76	15.21	48.88	NA	NA	Down	-1.68	1.36e-09	1.39e-07	43413801	43414800	-2.13	1.25e-10	1.02e-08						OtherIntergenic	NA	K27ac	WAC vs mock
chr5	156638301	156640000	1700	14.84	21.5	52	45.76	18.17	48.88	NA	NA	Down	-1.43	3.98e-08	2.29e-06	156638501	156639500	-1.63	2.71e-06	6.79e-05	ITK	NM_005546	+	156607906	156682109	Genebody	31244.5	K27ac	WAC vs mock
chr6	36695701	36696900	1200	25.78	21.5	52	45.76	23.64	48.88	NA	NA	Down	-1.05	1.68e-05	0.000366267	36695801	36696800	-1.16	9.49e-06	0.000200893						OtherIntergenic	NA	K27ac	WAC vs mock
chr3	56951801	56952900	1100	19.53	20.56	35	62.71	20.05	48.86	NA	NA	Down	-1.29	2.93e-05	0.000585141	56951801	56952800	-1.26	4.98e-05	0.000831318	ARHGEF3	NM_001128615	-	56761445	57113336	Genebody	160986	K27ac	WAC vs mock
chr6	37592201	37593200	1000	18.75	22.43	35	62.71	20.59	48.86	NA	NA	Down	-1.25	3.7e-05	0.00071038	37592201	37593200	-1.25	3.7e-05	0.000646546						OtherIntergenic	NA	K27ac	WAC vs mock
chr5	1518501	1519800	1300	22.66	13.08	57	40.68	17.87	48.84	NA	NA	Down	-1.45	5.12e-05	0.000926362	1518501	1519500	-1.58	2.58e-05	0.00047635	LPCAT1	NM_024830	-	1461541	1524076	Genebody	4925.5	K27ac	WAC vs mock
chr10	49891601	49892800	1200	21.88	22.43	45	52.54	22.15	48.77	NA	NA	Down	-1.14	1.54e-05	0.000339044	49891601	49892600	-1.46	3.71e-06	8.93e-05	WDFY4	NM_020945	+	49893517	50191001	Promoter3k	-1316.5	K27ac	WAC vs mock
chr16	14448401	14449800	1400	18.75	21.5	45	52.54	20.12	48.77	NA	NA	Down	-1.28	1.68e-06	5.02e-05	14448701	14449700	-1.6	2.18e-06	5.62e-05						OtherIntergenic	NA	K27ac	WAC vs mock
chr16	10961901	10963600	1700	21.88	16.82	50	47.46	19.35	48.73	NA	NA	Down	-1.33	4.9e-07	1.72e-05	10962001	10963000	-1.57	8.77e-07	2.52e-05						OtherIntergenic	NA	K27ac	WAC vs mock
chr11	124935501	124936600	1100	20.31	25.23	50	47.46	22.77	48.73	NA	NA	Down	-1.1	1.34e-05	0.000302008	124935501	124936500	-1.15	1.26e-05	0.000256556	SLC37A2	NM_001145290	+	124933012	124960412	Genebody	3038.5	K27ac	WAC vs mock
chr11	1403601	1405300	1700	17.97	20.56	50	47.46	19.26	48.73	NA	NA	Down	-1.34	3.48e-07	1.29e-05	1403901	1404900	-1.56	1.79e-06	4.71e-05						OtherIntergenic	NA	K27ac	WAC vs mock
chr4	75508601	75509600	1000	7.81	24.3	50	47.46	16.06	48.73	NA	NA	Down	-1.6	3.46e-05	0.000671039	75508601	75509600	-1.6	3.46e-05	0.000609701						OtherIntergenic	NA	K27ac	WAC vs mock
chr5	148120001	148121000	1000	28.12	20.56	50	47.46	24.34	48.73	NA	NA	Down	-1	6.85e-05	0.00116747	148120001	148121000	-1	6.85e-05	0.00108229						OtherIntergenic	NA	K27ac	WAC vs mock
chr7	100047101	100048700	1600	22.66	23.36	50	47.46	23.01	48.73	NA	NA	Down	-1.08	1.5e-05	0.000331547	100047301	100048300	-1.5	9.47e-07	2.7e-05						OtherIntergenic	NA	K27ac	WAC vs mock
chr4	84243701	84244900	1200	21.88	25.23	55	42.37	23.55	48.69	NA	NA	Down	-1.05	5.84e-05	0.00102633	84243801	84244800	-1.47	3.48e-06	8.45e-05	HPSE	NM_001199830	-	84213613	84255966	Genebody	11665.5	K27ac	WAC vs mock
chr1	112138301	112139400	1100	21.09	22.43	38	59.32	21.76	48.66	NA	NA	Down	-1.16	0.00012886	0.0020138	112138401	112139400	-1.22	6.5e-05	0.00103502						OtherIntergenic	NA	K27ac	WAC vs mock
chr8	22572101	22573100	1000	20.31	21.5	38	59.32	20.9	48.66	NA	NA	Down	-1.22	6.44e-05	0.00110911	22572101	22573100	-1.22	6.44e-05	0.00102654	PEBP4	NM_144962	-	22570764	22785421	Genebody	212820	K27ac	WAC vs mock
chr15	101442301	101443300	1000	21.88	23.36	43	54.24	22.62	48.62	NA	NA	Down	-1.1	6.12e-05	0.0010669	101442301	101443300	-1.1	6.12e-05	0.000985523	ALDH1A3	NM_000693	+	101420008	101456830	Genebody	22792.5	K27ac	WAC vs mock
chr15	74213301	74214700	1400	17.97	24.3	43	54.24	21.13	48.62	NA	NA	Down	-1.2	1.7e-05	0.000369134	74213501	74214500	-1.47	7.17e-06	0.000158381	LOC100287616	NR_040067	-	74209808	74220127	Genebody	6126.5	K27ac	WAC vs mock
chr15	79314601	79315600	1000	21.88	18.69	43	54.24	20.28	48.62	NA	NA	Down	-1.26	1e-05	0.000236058	79314601	79315600	-1.26	1e-05	0.000211163	RASGRF1	NM_002891	-	79252288	79383215	Genebody	68114.5	K27ac	WAC vs mock
chr6	89753701	89754800	1100	21.09	14.02	43	54.24	17.56	48.62	NA	NA	Down	-1.47	9.02e-07	2.91e-05	89753801	89754800	-1.53	9.63e-07	2.74e-05						OtherIntergenic	NA	K27ac	WAC vs mock
chr15	79283001	79284800	1800	14.06	11.21	48	49.15	12.64	48.58	NA	NA	Down	-1.94	2.16e-10	3.03e-08	79283001	79284000	-1.94	5.17e-07	1.59e-05	RASGRF1	NM_153815	-	79252288	79298002	Genebody	14101.5	K27ac	WAC vs mock
chr6	137487101	137488600	1500	21.88	16.82	48	49.15	19.35	48.58	NA	NA	Down	-1.33	9.38e-07	3.01e-05	137487301	137488300	-1.74	1.16e-08	5.86e-07	IL22RA2	NM_181309	-	137464956	137494785	Genebody	6934.5	K27ac	WAC vs mock
chr18	56324201	56325900	1700	15.62	21.5	53	44.07	18.56	48.53	NA	NA	Down	-1.39	5.91e-08	3.14e-06	56324601	56325600	-1.63	2.25e-07	7.69e-06						OtherIntergenic	NA	K27ac	WAC vs mock
chr5	126423901	126425000	1100	26.56	17.76	53	44.07	22.16	48.53	NA	NA	Down	-1.13	2e-05	0.000424523	126424001	126425000	-1.1	6.12e-05	0.000985859						OtherIntergenic	NA	K27ac	WAC vs mock
chr8	134250201	134251200	1000	25	14.95	53	44.07	19.98	48.53	NA	NA	Down	-1.28	2.05e-05	0.000433222	134250201	134251200	-1.28	2.05e-05	0.000390684	NDRG1	NM_006096	-	134249413	134309547	Genebody	58846.5	K27ac	WAC vs mock
chr5	1492501	1494300	1800	18.75	14.95	36	61.02	16.85	48.51	NA	NA	Down	-1.53	2.09e-06	6.08e-05	1492801	1493800	-2.12	3.63e-06	8.75e-05	LPCAT1	NM_024830	-	1461541	1524076	Genebody	30675.5	K27ac	WAC vs mock
chr7	2834701	2835800	1100	21.09	17.76	63	33.9	19.43	48.45	NA	NA	Down	-1.32	1.86e-05	0.000400467	2834701	2835700	-1.45	6.67e-06	0.000148753	GNA12	NM_007353	-	2767740	2883959	Genebody	48708.5	K27ac	WAC vs mock
chr3	18466501	18467600	1100	20.31	17.76	46	50.85	19.03	48.42	NA	NA	Down	-1.35	8.36e-07	2.72e-05	18466501	18467500	-1.36	1.96e-06	5.1e-05	SATB1	NM_001131010	-	18389132	18480265	Genebody	13214.5	K27ac	WAC vs mock
chr1	203196601	203197600	1000	21.09	23.36	46	50.85	22.23	48.42	NA	NA	Down	-1.12	1.27e-05	0.000289003	203196601	203197600	-1.12	1.27e-05	0.000259174	CHIT1	NM_001256125	-	203185206	203198860	Promoter3k	1759.5	K27ac	WAC vs mock
chr3	16469501	16470500	1000	21.88	24.3	51	45.76	23.09	48.38	NA	NA	Down	-1.07	1.5e-05	0.000331535	16469501	16470500	-1.07	1.5e-05	0.00029767	RFTN1	NM_015150	-	16357351	16555222	Genebody	85221.5	K27ac	WAC vs mock
chr18	11979801	11981400	1600	18.75	16.82	56	40.68	17.79	48.34	NA	NA	Down	-1.44	1.26e-06	3.89e-05	11980001	11981000	-1.71	2.18e-08	1.02e-06	IMPA2	NM_014214	+	11981426	12030885	Promoter1k	-825.5	K27ac	WAC vs mock
chr14	21486901	21488400	1500	22.66	17.76	39	57.63	20.21	48.31	NA	NA	Down	-1.26	5.34e-05	0.000959466	21487201	21488200	-1.56	8.62e-06	0.000184939	NDRG2	NM_201538	-	21484921	21493264	Genebody	5613.5	K27ac	WAC vs mock
chr10	79341101	79342800	1700	15.62	19.63	39	57.63	17.63	48.31	NA	NA	Down	-1.45	3.14e-06	8.65e-05	79341301	79342300	-2.19	1.91e-06	4.99e-05	KCNMA1	NM_002247	-	78644634	79397577	Genebody	55626.5	K27ac	WAC vs mock
chr8	20049901	20050900	1000	17.97	21.5	39	57.63	19.73	48.31	NA	NA	Down	-1.29	2.36e-05	0.00048841	20049901	20050900	-1.29	2.36e-05	0.00044168						OtherIntergenic	NA	K27ac	WAC vs mock
chrX	45648001	45650000	2000	10.16	13.08	39	57.63	11.62	48.31	NA	NA	Down	-2.06	4.14e-08	2.36e-06	45648801	45649800	-3.05	1.5e-08	7.33e-07	EYA2	NM_005244	+	45523262	45817492	Genebody	125738	K27ac	WAC vs mock
chr10	30051301	30053300	2000	14.06	14.95	44	52.54	14.51	48.27	NA	NA	Down	-1.73	6.52e-09	5.2e-07	30052201	30053200	-2.15	1.31e-08	6.52e-07						OtherIntergenic	NA	K27ac	WAC vs mock
chr2	204515801	204516800	1000	24.22	18.69	44	52.54	21.46	48.27	NA	NA	Down	-1.17	1.46e-05	0.000323946	204515801	204516800	-1.17	1.46e-05	0.000290491						OtherIntergenic	NA	K27ac	WAC vs mock
chr5	66499101	66500100	1000	19.53	27.1	44	52.54	23.32	48.27	NA	NA	Down	-1.05	3.78e-05	0.000721894	66499101	66500100	-1.05	3.78e-05	0.000657186						OtherIntergenic	NA	K27ac	WAC vs mock
chr11	72308101	72309500	1400	13.28	19.63	44	52.54	16.45	48.27	NA	NA	Down	-1.55	4.08e-08	2.34e-06	72308401	72309400	-1.81	1.93e-07	6.74e-06	PDE2A	NM_001143839	-	72287183	72353504	Genebody	44703.5	K27ac	WAC vs mock
chr10	80062101	80063100	1000	22.66	24.3	49	47.46	23.48	48.23	NA	NA	Down	-1.04	5.15e-05	0.000931737	80062101	80063100	-1.04	5.15e-05	0.000856168						OtherIntergenic	NA	K27ac	WAC vs mock
chr11	2532101	2534000	1900	14.84	17.76	49	47.46	16.3	48.23	NA	NA	Down	-1.56	1.53e-08	1.05e-06	2532501	2533500	-2.1	2.12e-09	1.3e-07	KCNQ1	NR_040711	+	2482683	2870340	Genebody	50367.5	K27ac	WAC vs mock
chr18	1571401	1572500	1100	16.41	22.43	32	64.41	19.42	48.2	NA	NA	Down	-1.31	2.01e-05	0.000426901	1571501	1572500	-1.37	1.18e-05	0.000242776						Genedesert	NA	K27ac	WAC vs mock
chr9	137295701	137297100	1400	18.75	19.63	32	64.41	19.19	48.2	NA	NA	Down	-1.33	2.08e-05	0.00043984	137295901	137296900	-2.01	9.69e-08	3.7e-06	RXRA	NM_002957	+	137218315	137332431	Genebody	78085.5	K27ac	WAC vs mock
chr15	65809601	65810800	1200	22.66	23.36	54	42.37	23.01	48.19	NA	NA	Down	-1.07	4.06e-05	0.000766835	65809701	65810700	-1.28	2.48e-06	6.27e-05	DPP8	NM_017743	-	65737997	65810035	ProximalPromoter	-165.5	K27ac	WAC vs mock
chr2	235335701	235336700	1000	21.09	26.17	54	42.37	23.63	48.19	NA	NA	Down	-1.03	4.97e-05	0.000904359	235335701	235336700	-1.03	4.97e-05	0.000829374						OtherIntergenic	NA	K27ac	WAC vs mock
chr2	43593801	43594900	1100	20.31	22.43	54	42.37	21.37	48.19	NA	NA	Down	-1.17	8.57e-06	0.000205931	43593901	43594900	-1.15	6.03e-05	0.00097428	THADA	NM_001083953	-	43457974	43823113	Genebody	228762	K27ac	WAC vs mock
chr17	38472901	38474000	1100	20.31	17.76	37	59.32	19.03	48.16	NA	NA	Down	-1.34	2.02e-05	0.00042827	38473001	38474000	-1.41	8.9e-06	0.000190304	RARA	NM_000964	+	38465422	38513895	Genebody	8028.5	K27ac	WAC vs mock
chr21	46331301	46332300	1000	21.09	19.63	37	59.32	20.36	48.16	NA	NA	Down	-1.24	5.57e-05	0.000989303	46331301	46332300	-1.24	5.57e-05	0.000911736	ITGB2	NM_000211	-	46305867	46340965	Genebody	9164.5	K27ac	WAC vs mock
chr6	12047001	12048600	1600	24.22	12.15	59	37.29	18.18	48.14	NA	NA	Down	-1.4	0.00188798	0.0282346	12047501	12048500	-1.64	1.32e-06	3.61e-05	HIVEP1	NM_002114	+	12012723	12165232	Genebody	35077.5	K27ac	WAC vs mock
chr11	72334401	72335900	1500	16.41	21.5	42	54.24	18.95	48.12	NA	NA	Down	-1.34	4.22e-06	0.000112039	72334701	72335700	-1.53	6.09e-06	0.000137536	PDE2A	NM_001143839	-	72287183	72353504	Genebody	18353.5	K27ac	WAC vs mock
chr10	91143501	91145100	1600	22.66	20.56	47	49.15	21.61	48.08	NA	NA	Down	-1.15	1.16e-05	0.000266778	91143701	91144700	-1.97	6.93e-08	2.77e-06	IFIT1B	NM_001010987	+	91137812	91144962	Genebody	6488.5	K27ac	WAC vs mock
chr22	25884601	25885800	1200	25	18.69	47	49.15	21.85	48.08	NA	NA	Down	-1.14	2.13e-05	0.000447266	25884701	25885700	-1.19	2.76e-05	0.000503363						OtherIntergenic	NA	K27ac	WAC vs mock
chr6	139690601	139691900	1300	20.31	24.3	47	49.15	22.31	48.08	NA	NA	Down	-1.11	1.27e-05	0.000288988	139690901	139691900	-1.22	9.81e-06	0.000207013						OtherIntergenic	NA	K27ac	WAC vs mock
chr19	54605901	54606900	1000	26.56	18.69	52	44.07	22.63	48.03	NA	NA	Down	-1.09	3.19e-05	0.000627066	54605901	54606900	-1.09	3.19e-05	0.000568195	NDUFA3	NM_004542	+	54606159	54610281	ProximalPromoter	241.5	K27ac	WAC vs mock
chr2	8720201	8722000	1800	14.84	15.89	52	44.07	15.37	48.03	NA	NA	Down	-1.64	3.05e-09	2.75e-07	8720601	8721600	-2.07	4.95e-09	2.76e-07						OtherIntergenic	NA	K27ac	WAC vs mock
chr6	139456001	139457100	1100	23.44	16.82	52	44.07	20.13	48.03	NA	NA	Down	-1.25	1.42e-06	4.32e-05	139456101	139457100	-1.16	9.49e-06	0.000200872	HECA	NM_016217	+	139456248	139501946	Promoter1k	302.5	K27ac	WAC vs mock
chr5	34659701	34661200	1500	22.66	14.02	57	38.98	18.34	47.99	NA	NA	Down	-1.39	3.96e-05	0.000749561	34660001	34661000	-1.66	2.01e-07	6.99e-06	RAI14	NM_001145520	+	34656595	34832717	Genebody	3855.5	K27ac	WAC vs mock
chr21	44597101	44598500	1400	21.09	13.08	40	55.93	17.09	47.97	NA	NA	Down	-1.49	9.73e-06	0.000229762	44597101	44598100	-1.54	3.61e-06	8.72e-05						OtherIntergenic	NA	K27ac	WAC vs mock
chr22	22801001	22802100	1100	13.28	22.43	40	55.93	17.86	47.97	NA	NA	Down	-1.43	5.95e-05	0.00104364	22801101	22802100	-1.49	1.66e-06	4.42e-05						OtherIntergenic	NA	K27ac	WAC vs mock
chr1	175164401	175165800	1400	17.97	22.43	40	55.93	20.2	47.97	NA	NA	Down	-1.25	3.39e-05	0.000659531	175164601	175165600	-1.35	1.55e-05	0.000307757	KIAA0040	NM_001162894	-	175126122	175162229	Promoter3k	-2871.5	K27ac	WAC vs mock
chr12	69632501	69633500	1000	25.78	20.56	45	50.85	23.17	47.92	NA	NA	Down	-1.05	7.05e-05	0.00119564	69632501	69633500	-1.05	7.05e-05	0.00110983	CPSF6	NM_007007	+	69633316	69668138	Promoter1k	-315.5	K27ac	WAC vs mock
chr18	20723001	20724700	1700	17.97	24.3	45	50.85	21.13	47.92	NA	NA	Down	-1.18	8.12e-06	0.000197137	20723001	20724000	-1.24	1.7e-05	0.000332342	CABLES1	NM_001100619	+	20715726	20840434	Genebody	8124.5	K27ac	WAC vs mock
chr1	20385101	20386800	1700	9.38	21.5	45	50.85	15.44	47.92	NA	NA	Down	-1.63	7.76e-06	0.000189559	20385401	20386400	-2.15	3.13e-08	1.4e-06						OtherIntergenic	NA	K27ac	WAC vs mock
chr10	104544601	104546100	1500	22.66	21.5	50	45.76	22.08	47.88	NA	NA	Down	-1.12	1.09e-05	0.000252523	104544801	104545800	-1.6	1.87e-06	4.9e-05	C10orf26	NM_017787	+	104535887	104576021	Genebody	9463.5	K27ac	WAC vs mock
chr14	93231601	93232600	1000	21.88	26.17	50	45.76	24.02	47.88	NA	NA	Down	-1	4.26e-05	0.00079765	93231601	93232600	-1	4.26e-05	0.000729463						OtherIntergenic	NA	K27ac	WAC vs mock
chr19	2900501	2901800	1300	21.09	20.56	50	45.76	20.83	47.88	NA	NA	Down	-1.2	4.87e-06	0.000126904	2900601	2901600	-1.37	4.04e-06	9.63e-05	ZNF57	NM_173480	+	2900895	2918474	Promoter1k	255.5	K27ac	WAC vs mock
chr4	11486601	11487700	1100	24.22	20.56	50	45.76	22.39	47.88	NA	NA	Down	-1.1	2.22e-05	0.000463796	11486601	11487600	-1.19	1.15e-05	0.000237571						Genedesert	NA	K27ac	WAC vs mock
chr6	41934701	41935800	1100	20.31	27.1	50	45.76	23.71	47.88	NA	NA	Down	-1.01	5.15e-05	0.000931737	41934801	41935800	-1.19	5.96e-06	0.000135203	CCND3	NM_001136017	-	41902670	42016610	Genebody	81359.5	K27ac	WAC vs mock
chr7	25174001	25175200	1200	19.53	26.17	50	45.76	22.85	47.88	NA	NA	Down	-1.07	2.22e-05	0.000463821	25174101	25175100	-1.17	9.8e-06	0.000206812	C7orf31	NM_138811	-	25174315	25219817	Genebody	45216.5	K27ac	WAC vs mock
chr10	73557301	73559000	1700	14.84	15.89	33	62.71	15.37	47.86	NA	NA	Down	-1.64	5.14e-07	1.79e-05	73557501	73558500	-2.16	9.42e-08	3.62e-06	CDH23	NM_001171933	+	73555527	73575704	Promoter3k	2623.5	K27ac	WAC vs mock
chr15	53021201	53022600	1400	14.84	23.36	55	40.68	19.1	47.84	NA	NA	Down	-1.32	1.59e-05	0.000349853	53021201	53022200	-1.61	1.07e-06	3e-05						OtherIntergenic	NA	K27ac	WAC vs mock
chr17	30831801	30832800	1000	23.44	14.02	55	40.68	18.73	47.84	NA	NA	Down	-1.35	7.87e-05	0.00130379	30831801	30832800	-1.35	7.87e-05	0.00121566	MYO1D	NM_015194	-	30819627	31203902	Genebody	371602	K27ac	WAC vs mock
chr1	24281301	24282300	1000	22.66	22.43	43	52.54	22.54	47.77	NA	NA	Down	-1.08	5.99e-05	0.00104815	24281301	24282300	-1.08	5.99e-05	0.000967414						OtherIntergenic	NA	K27ac	WAC vs mock
chr10	98486101	98487500	1400	15.62	27.1	48	47.46	21.36	47.73	NA	NA	Down	-1.16	0.000216717	0.00332856	98486201	98487200	-1.29	1.11e-05	0.000230233						OtherIntergenic	NA	K27ac	WAC vs mock
chr21	17057801	17058800	1000	25.78	16.82	48	47.46	21.3	47.73	NA	NA	Down	-1.16	4.26e-05	0.00079765	17057801	17058800	-1.16	4.26e-05	0.000729463						OtherIntergenic	NA	K27ac	WAC vs mock
chrX	13523001	13525000	2000	14.84	15.89	48	47.46	15.37	47.73	NA	NA	Down	-1.64	7.33e-09	5.73e-07	13523201	13524200	-1.76	1.83e-05	0.000355465	TASP1	NM_017714	-	13370035	13619583	Genebody	95582.5	K27ac	WAC vs mock
chr7	2567801	2568800	1000	21.88	25.23	53	42.37	23.55	47.69	NA	NA	Down	-1.02	5.22e-05	0.000941249	2567801	2568800	-1.02	5.22e-05	0.00086472	LFNG	NM_001040168	+	2559478	2568810	Genebody	8822.5	K27ac	WAC vs mock
chr10	79704401	79705800	1400	10.16	19.63	36	59.32	14.89	47.66	NA	NA	Down	-1.68	2.11e-05	0.000443453	79704501	79705500	-1.78	3.1e-07	1.02e-05						OtherIntergenic	NA	K27ac	WAC vs mock
chr16	29661101	29662700	1600	16.41	19.63	58	37.29	18.02	47.64	NA	NA	Down	-1.4	3.72e-06	0.000100359	29661701	29662700	-1.6	1.11e-05	0.000230655						OtherIntergenic	NA	K27ac	WAC vs mock
chr3	105046801	105047800	1000	20.31	21.5	58	37.29	20.9	47.64	NA	NA	Down	-1.19	4.81e-05	0.000882806	105046801	105047800	-1.19	4.81e-05	0.000809106						Genedesert	NA	K27ac	WAC vs mock
chr3	172433101	172434400	1300	18.75	23.36	58	37.29	21.06	47.64	NA	NA	Down	-1.18	4.73e-05	0.000869644	172433201	172434200	-1.4	5.54e-05	0.000908943						OtherIntergenic	NA	K27ac	WAC vs mock
chr13	111106401	111108500	2100	10.94	13.08	46	49.15	12.01	47.58	NA	NA	Down	-1.99	1.88e-10	2.72e-08	111107401	111108400	-1.87	2.52e-06	6.38e-05	COL4A2	NM_001846	+	110959630	111165373	Genebody	147820	K27ac	WAC vs mock
chr11	12148501	12149800	1300	23.44	19.63	46	49.15	21.53	47.58	NA	NA	Down	-1.14	2.04e-05	0.000432322	12148601	12149600	-1.41	2.34e-06	5.98e-05	MICAL2	NM_014632	+	12132137	12285331	Genebody	17013.5	K27ac	WAC vs mock
chr10	74607501	74608900	1400	20.31	27.1	51	44.07	23.71	47.53	NA	NA	Down	-1	5.15e-05	0.000931737	74607601	74608600	-1.32	1.73e-06	4.57e-05	MCU	NM_138357	+	74451888	74647452	Genebody	156312	K27ac	WAC vs mock
chr10	120549201	120550600	1400	23.44	17.76	51	44.07	20.6	47.53	NA	NA	Down	-1.21	3.6e-06	9.77e-05	120549401	120550400	-1.47	6.41e-07	1.91e-05						OtherIntergenic	NA	K27ac	WAC vs mock
chr9	100890401	100891800	1400	22.66	10.28	51	44.07	16.47	47.53	NA	NA	Down	-1.53	1.46e-05	0.000325357	100890701	100891700	-1.67	1.41e-06	3.81e-05	CORO2A	NM_003389	-	100883256	100935174	Genebody	44073.5	K27ac	WAC vs mock
chr3	47388401	47390200	1800	12.5	15.89	56	38.98	14.19	47.49	NA	NA	Down	-1.74	4.49e-08	2.53e-06	47388801	47389800	-2.3	4.29e-09	2.43e-07	KLHL18	NM_025010	+	47324329	47388306	Genebody	64971.5	K27ac	WAC vs mock
chr18	77337501	77338900	1400	16.41	20.56	39	55.93	18.48	47.47	NA	NA	Down	-1.36	1.1e-05	0.000255366	77337701	77338700	-1.59	1.79e-06	4.71e-05						OtherIntergenic	NA	K27ac	WAC vs mock
chr19	44190601	44191700	1100	17.97	15.89	39	55.93	16.93	47.47	NA	NA	Down	-1.49	3.49e-06	9.49e-05	44190601	44191600	-1.43	2.32e-05	0.000436072						OtherIntergenic	NA	K27ac	WAC vs mock
chr4	88793301	88794600	1300	16.41	24.3	39	55.93	20.35	47.47	NA	NA	Down	-1.22	7.76e-05	0.00129222	88793401	88794400	-1.57	3.3e-06	8.06e-05						OtherIntergenic	NA	K27ac	WAC vs mock
chr17	19290001	19291000	1000	23.44	23.36	44	50.85	23.4	47.42	NA	NA	Down	-1.02	8.32e-05	0.00136585	19290001	19291000	-1.02	8.32e-05	0.00127722	MFAP4	NM_001198695	-	19286754	19290532	ProximalPromoter	31.5	K27ac	WAC vs mock
chr20	30311201	30312200	1000	25.78	17.76	44	50.85	21.77	47.42	NA	NA	Down	-1.12	5.5e-05	0.000981227	30311201	30312200	-1.12	5.5e-05	0.000903323	BCL2L1	NM_138578	-	30252260	30310656	Promoter3k	-1044.5	K27ac	WAC vs mock
chr22	18252501	18253500	1000	21.09	24.3	44	50.85	22.7	47.42	NA	NA	Down	-1.06	5.99e-05	0.00104815	18252501	18253500	-1.06	5.99e-05	0.000967414	BID	NM_197966	-	18216905	18256808	Genebody	3807.5	K27ac	WAC vs mock
chr9	134466601	134467800	1200	21.88	21.5	44	50.85	21.69	47.42	NA	NA	Down	-1.13	2.51e-05	0.000513897	134466701	134467700	-1.26	2.52e-05	0.000467473	RAPGEF1	NM_198679	-	134452156	134585229	Genebody	118028	K27ac	WAC vs mock
chr9	73184201	73185500	1300	21.09	22.43	44	50.85	21.76	47.42	NA	NA	Down	-1.12	2.51e-05	0.000513897	73184201	73185200	-1.12	5.98e-05	0.000965762	TRPM3	NM_020952	-	73149965	73483974	Genebody	299124	K27ac	WAC vs mock
chr1	9795701	9797600	1900	13.28	19.63	49	45.76	16.45	47.38	NA	NA	Down	-1.53	1.9e-08	1.26e-06	9796101	9797100	-2.24	1.45e-09	9.23e-08	CLSTN1	NM_001009566	-	9789078	9884550	Genebody	87899.5	K27ac	WAC vs mock
chr4	36258001	36259100	1100	22.66	22.43	49	45.76	22.54	47.38	NA	NA	Down	-1.07	3.78e-05	0.000721635	36258001	36259000	-1.1	2.13e-05	0.000403441						OtherIntergenic	NA	K27ac	WAC vs mock
chr6	135820201	135821300	1100	17.97	22.43	49	45.76	20.2	47.38	NA	NA	Down	-1.23	1.67e-06	5e-05	135820301	135821300	-1.26	3.29e-05	0.00058386	LINC00271	NR_026805	+	135818938	136011976	Promoter3k	1812.5	K27ac	WAC vs mock
chr12	109279001	109280700	1700	17.97	11.21	49	45.76	14.59	47.38	NA	NA	Down	-1.7	4.47e-09	3.8e-07	109279001	109280000	-1.47	7.19e-06	0.000158666	DAO	NM_001917	+	109273856	109294710	Genebody	5994.5	K27ac	WAC vs mock
chr1	205229501	205230500	1000	18.75	26.17	54	40.68	22.46	47.34	NA	NA	Down	-1.08	5.08e-05	0.000921088	205229501	205230500	-1.08	5.08e-05	0.000845508	TMCC2	NM_001242925	+	205198058	205242471	Genebody	31942.5	K27ac	WAC vs mock
chr18	60281401	60282600	1200	17.19	22.43	37	57.63	19.81	47.31	NA	NA	Down	-1.26	3.83e-05	0.00072965	60281601	60282600	-1.49	1.11e-05	0.000229557						OtherIntergenic	NA	K27ac	WAC vs mock
chr9	97556901	97558000	1100	19.53	22.43	37	57.63	20.98	47.31	NA	NA	Down	-1.17	0.000133385	0.00208083	97556901	97557900	-1.26	5.87e-05	0.000951239	C9orf3	NM_001193331	+	97488950	97695955	Genebody	68500.5	K27ac	WAC vs mock
chr20	47368001	47369400	1400	16.41	22.43	42	52.54	19.42	47.27	NA	NA	Down	-1.28	5.46e-06	0.000140092	47368201	47369200	-1.77	4.06e-06	9.67e-05	PREX1	NM_020820	-	47240792	47444420	Genebody	75719.5	K27ac	WAC vs mock
chr22	36730601	36731900	1300	20.31	24.3	42	52.54	22.31	47.27	NA	NA	Down	-1.08	8.51e-05	0.00139118	36730901	36731900	-1.27	3.99e-05	0.000687806	MYH9	NM_002473	-	36677322	36784063	Genebody	52812.5	K27ac	WAC vs mock
chr3	5050301	5051500	1200	21.88	24.3	42	52.54	23.09	47.27	NA	NA	Down	-1.03	0.000178594	0.00275823	5050301	5051300	-1.27	1.7e-05	0.0003324						OtherIntergenic	NA	K27ac	WAC vs mock
chrX	100700501	100702000	1500	12.5	15.89	64	30.51	14.19	47.25	NA	NA	Down	-1.74	1.67e-07	7.1e-06	100700701	100701700	-1.83	7.62e-07	2.23e-05						OtherIntergenic	NA	K27ac	WAC vs mock
chr3	47020901	47022200	1300	22.66	21.5	47	47.46	22.08	47.23	NA	NA	Down	-1.1	2.33e-05	0.000483214	47021101	47022100	-1.62	1.08e-06	3.04e-05	NBEAL2	NM_015175	+	47021172	47051194	Promoter1k	378.5	K27ac	WAC vs mock
chr20	20437001	20438000	1000	21.88	16.82	30	64.41	19.35	47.2	NA	NA	Down	-1.29	5.96e-05	0.00104384	20437001	20438000	-1.29	5.96e-05	0.000963158	RALGAPA2	NM_020343	-	20370271	20693266	Genebody	255766	K27ac	WAC vs mock
chr13	113938801	113940000	1200	22.66	14.95	52	42.37	18.8	47.19	NA	NA	Down	-1.33	7.73e-07	2.55e-05	113938801	113939800	-1.36	6.79e-06	0.000151257						OtherIntergenic	NA	K27ac	WAC vs mock
chr14	91884201	91886000	1800	17.19	19.63	52	42.37	18.41	47.19	NA	NA	Down	-1.36	2.06e-07	8.41e-06	91884701	91885700	-1.61	1.3e-06	3.54e-05	CCDC88C	NM_001080414	-	91737666	91884188	Promoter1k	-912.5	K27ac	WAC vs mock
chr6	14335301	14336700	1400	13.28	14.95	35	59.32	14.12	47.16	NA	NA	Down	-1.74	2.66e-07	1.03e-05	14335701	14336700	-1.59	2.89e-05	0.000523192						Genedesert	NA	K27ac	WAC vs mock
chr22	29876801	29879000	2200	8.59	13.08	40	54.24	10.84	47.12	NA	NA	Down	-2.12	1.71e-08	1.16e-06	29877301	29878300	-2.32	1.04e-07	3.94e-06	NEFH	NM_021076	+	29876180	29887277	Promoter3k	1720.5	K27ac	WAC vs mock
chr7	101929501	101930800	1300	21.09	12.15	40	54.24	16.62	47.12	NA	NA	Down	-1.5	5.29e-05	0.000951292	101929701	101930700	-1.61	1.55e-05	0.00030645	SH2B2	NM_020979	+	101928404	101962178	Promoter3k	1746.5	K27ac	WAC vs mock
chr16	83931801	83933200	1400	16.41	19.63	62	32.2	18.02	47.1	NA	NA	Down	-1.39	7.94e-06	0.000193346	83932001	83933000	-1.62	1.44e-05	0.000287624	MLYCD	NM_012213	+	83932729	83949787	ProximalPromoter	-228.5	K27ac	WAC vs mock
chr20	20723901	20724900	1000	19.53	27.1	45	49.15	23.32	47.08	NA	NA	Down	-1.01	6.6e-05	0.00113154	20723901	20724900	-1.01	6.6e-05	0.00104802						OtherIntergenic	NA	K27ac	WAC vs mock
chr2	182644001	182645600	1600	16.41	22.43	45	49.15	19.42	47.08	NA	NA	Down	-1.28	1.99e-06	5.81e-05	182644201	182645200	-2.17	2.11e-08	9.91e-07						OtherIntergenic	NA	K27ac	WAC vs mock
chr22	39364201	39365200	1000	22.66	21.5	45	49.15	22.08	47.08	NA	NA	Down	-1.09	2.75e-05	0.000553959	39364201	39365200	-1.09	2.75e-05	0.000501591	APOBEC3A	NM_001193289	+	39353526	39388783	Genebody	11174.5	K27ac	WAC vs mock
chr2	11040801	11042300	1500	17.19	19.63	50	44.07	18.41	47.03	NA	NA	Down	-1.35	2.73e-07	1.05e-05	11041001	11042000	-1.44	3.71e-06	8.93e-05						OtherIntergenic	NA	K27ac	WAC vs mock
chr11	78101701	78102700	1000	21.88	23.36	50	44.07	22.62	47.03	NA	NA	Down	-1.06	3.78e-05	0.000721635	78101701	78102700	-1.06	3.78e-05	0.000656919	GAB2	NM_080491	-	77926335	78128868	Genebody	26667.5	K27ac	WAC vs mock
chr10	90660201	90661400	1200	21.88	21.5	55	38.98	21.69	46.99	NA	NA	Down	-1.12	7.97e-05	0.00131791	90660301	90661300	-1.65	5.03e-07	1.55e-05	STAMBPL1	NM_020799	+	90640025	90683244	Genebody	20775.5	K27ac	WAC vs mock
chr7	24861501	24862500	1000	14.84	23.36	55	38.98	19.1	46.99	NA	NA	Down	-1.3	3.49e-05	0.000676025	24861501	24862500	-1.3	3.49e-05	0.000614541	OSBPL3	NM_015550	-	24836163	25019760	Genebody	157760	K27ac	WAC vs mock
chr13	46885901	46887500	1600	13.28	21.5	38	55.93	17.39	46.97	NA	NA	Down	-1.43	1.88e-05	0.000403705	46886201	46887200	-1.75	4.48e-07	1.4e-05						OtherIntergenic	NA	K27ac	WAC vs mock
chr17	6563101	6565100	2000	14.06	13.08	38	55.93	13.57	46.97	NA	NA	Down	-1.79	1.37e-07	6.07e-06	6563601	6564600	-1.87	2.04e-06	5.3e-05	ALOX15P1	NR_045985	+	6561037	6564701	Genebody	3063.5	K27ac	WAC vs mock
chr17	68522801	68523800	1000	17.19	20.56	38	55.93	18.87	46.97	NA	NA	Down	-1.32	2.32e-05	0.000481268	68522801	68523800	-1.32	2.32e-05	0.0004351						Genedesert	NA	K27ac	WAC vs mock
chr13	53495401	53496600	1200	11.72	22.43	43	50.85	17.07	46.92	NA	NA	Down	-1.46	2.17e-05	0.000455779	53495501	53496500	-1.59	2.07e-05	0.000393758						OtherIntergenic	NA	K27ac	WAC vs mock
chr10	61677501	61678600	1100	15.62	24.3	43	50.85	19.96	46.92	NA	NA	Down	-1.23	2.23e-05	0.000465808	61677601	61678600	-1.36	3.12e-06	7.69e-05						OtherIntergenic	NA	K27ac	WAC vs mock
chr16	2301301	2302300	1000	25	15.89	48	45.76	20.44	46.88	NA	NA	Down	-1.2	4.43e-05	0.000823461	2301301	2302300	-1.2	4.43e-05	0.00075359	ECI1	NM_001178029	-	2289872	2301602	ProximalPromoter	-198.5	K27ac	WAC vs mock
chr19	40931901	40933200	1300	24.22	16.82	48	45.76	20.52	46.88	NA	NA	Down	-1.19	1.1e-05	0.000254907	40932101	40933100	-1.22	2.16e-05	0.000408876	SERTAD1	NM_013376	-	40928408	40931932	Promoter1k	-618.5	K27ac	WAC vs mock
chr10	98408701	98409700	1000	25	19.63	48	45.76	22.31	46.88	NA	NA	Down	-1.07	4.74e-05	0.000872247	98408701	98409700	-1.07	4.74e-05	0.000798784	PIK3AP1	NM_152309	-	98353068	98480279	Genebody	71078.5	K27ac	WAC vs mock
chrX	130946901	130948100	1200	25.78	19.63	48	45.76	22.7	46.88	NA	NA	Down	-1.05	3.78e-05	0.000721635	130946901	130947900	-1.11	2.14e-05	0.00040528						OtherIntergenic	NA	K27ac	WAC vs mock
chr15	58600701	58601900	1200	17.97	21.5	53	40.68	19.73	46.84	NA	NA	Down	-1.25	6.03e-06	0.000152924	58600901	58601900	-1.31	2.47e-05	0.000459189						OtherIntergenic	NA	K27ac	WAC vs mock
chr6	44008101	44009600	1500	20.31	21.5	53	40.68	20.9	46.84	NA	NA	Down	-1.16	1.81e-05	0.000391092	44008401	44009400	-1.45	6.26e-06	0.000140868						OtherIntergenic	NA	K27ac	WAC vs mock
chrX	108592501	108594400	1900	12.5	11.21	53	40.68	11.86	46.84	NA	NA	Down	-1.98	2.3e-09	2.17e-07	108593101	108594100	-2.08	9.57e-10	6.38e-08						OtherIntergenic	NA	K27ac	WAC vs mock
chrX	40398401	40399400	1000	22.66	22.43	53	40.68	22.54	46.84	NA	NA	Down	-1.06	8.03e-05	0.00132639	40398401	40399400	-1.06	8.03e-05	0.00123834						OtherIntergenic	NA	K27ac	WAC vs mock
chr19	17633401	17634800	1400	19.53	19.63	58	35.59	19.58	46.8	NA	NA	Down	-1.26	3.27e-05	0.000640871	17633801	17634800	-1.34	2.45e-05	0.000456207	FAM129C	NM_001098524	+	17634109	17662835	ProximalPromoter	-8.5	K27ac	WAC vs mock
chr10	79936801	79938800	2000	9.38	10.28	41	52.54	9.83	46.77	NA	NA	Down	-2.25	4.98e-09	4.16e-07	79937501	79938500	-2.57	3.5e-10	2.58e-08						OtherIntergenic	NA	K27ac	WAC vs mock
chr22	28499001	28500500	1500	13.28	23.36	41	52.54	18.32	46.77	NA	NA	Down	-1.35	0.000158214	0.00245183	28499101	28500100	-1.81	2.09e-07	7.22e-06	TTC28	NM_001145418	-	28374001	29075853	Genebody	576102	K27ac	WAC vs mock
chr6	110364201	110365300	1100	11.72	21.5	46	47.46	16.61	46.73	NA	NA	Down	-1.49	3.61e-06	9.78e-05	110364301	110365300	-1.34	7.39e-05	0.00115502						OtherIntergenic	NA	K27ac	WAC vs mock
chr3	101747801	101749500	1700	14.84	16.82	34	59.32	15.83	46.66	NA	NA	Down	-1.56	1.73e-06	5.15e-05	101748401	101749400	-2.21	1.3e-07	4.76e-06						OtherIntergenic	NA	K27ac	WAC vs mock
chr9	116017401	116018400	1000	18.75	22.43	56	37.29	20.59	46.64	NA	NA	Down	-1.18	5.57e-05	0.000989303	116017401	116018400	-1.18	5.57e-05	0.000911736	SLC31A1	NM_001859	+	115983807	116026772	Genebody	34093.5	K27ac	WAC vs mock
chr5	65121901	65123100	1200	11.72	20.56	39	54.24	16.14	46.62	NA	NA	Down	-1.53	2.18e-05	0.000455843	65122001	65123000	-1.78	2.97e-07	9.79e-06	NLN	NM_020726	+	65018022	65125111	Genebody	104478	K27ac	WAC vs mock
chr9	91637401	91638600	1200	16.41	22.43	39	54.24	19.42	46.62	NA	NA	Down	-1.26	3.22e-05	0.000633338	91637401	91638400	-1.26	2.14e-05	0.000406233	SHC3	NM_016848	-	91620685	91793682	Genebody	155682	K27ac	WAC vs mock
chr8	97667701	97668700	1000	25.78	17.76	49	44.07	21.77	46.53	NA	NA	Down	-1.1	3.23e-05	0.000634278	97667701	97668700	-1.1	3.23e-05	0.000574878	PGCP	NM_016134	+	97657498	98155722	Genebody	10702.5	K27ac	WAC vs mock
chr10	80720001	80721600	1600	15.62	18.69	32	61.02	17.16	46.51	NA	NA	Down	-1.44	6.32e-06	0.000159141	80720501	80721500	-1.8	1.02e-06	2.88e-05	LOC283050	NR_015429	-	80703082	80827205	Genebody	106404	K27ac	WAC vs mock
chr17	55706901	55708000	1100	21.09	13.08	37	55.93	17.09	46.47	NA	NA	Down	-1.44	3.46e-05	0.000671637	55706901	55707900	-1.4	2.71e-05	0.000496115	MSI2	NM_170721	+	55334373	55710544	Genebody	373078	K27ac	WAC vs mock
chr14	50372501	50373800	1300	14.84	22.43	42	50.85	18.64	46.42	NA	NA	Down	-1.32	1.94e-06	5.68e-05	50372601	50373600	-1.37	2.78e-05	0.000507307						OtherIntergenic	NA	K27ac	WAC vs mock
chr20	58675701	58677400	1700	14.84	21.5	42	50.85	18.17	46.42	NA	NA	Down	-1.35	1.15e-06	3.59e-05	58675901	58676900	-1.36	6.97e-05	0.00109873						OtherIntergenic	NA	K27ac	WAC vs mock
chr3	152846001	152847800	1800	14.84	18.69	42	50.85	16.77	46.42	NA	NA	Down	-1.47	2.53e-07	9.94e-06	152846601	152847600	-1.64	5.36e-07	1.64e-05						OtherIntergenic	NA	K27ac	WAC vs mock
chr12	123992901	123994600	1700	8.59	16.82	30	62.71	12.71	46.36	NA	NA	Down	-1.87	5.6e-07	1.93e-05	123993601	123994600	-1.89	2.87e-06	7.13e-05	RILPL1	NM_178314	-	123955908	124018265	Genebody	24514.5	K27ac	WAC vs mock
chr6	166953301	166954300	1000	21.88	14.95	69	23.73	18.41	46.36	NA	NA	Down	-1.33	4.22e-05	0.000791386	166953301	166954300	-1.33	4.22e-05	0.000723473	RPS6KA2	NM_021135	-	166822853	167040726	Genebody	86925.5	K27ac	WAC vs mock
chr1	31845901	31847300	1400	17.97	20.56	52	40.68	19.26	46.34	NA	NA	Down	-1.27	3.68e-06	9.94e-05	31846301	31847300	-1.74	1.5e-06	4.02e-05	FABP3	NM_004102	-	31838099	31845923	Promoter1k	-677.5	K27ac	WAC vs mock
chr16	27282601	27283800	1200	23.44	17.76	52	40.68	20.6	46.34	NA	NA	Down	-1.17	2.1e-05	0.000443227	27282801	27283800	-1.19	1.63e-05	0.0003216	FLJ21408	NR_037184	+	27279525	27301789	Genebody	3675.5	K27ac	WAC vs mock
chr17	79795601	79796700	1100	20.31	18.69	52	40.68	19.5	46.34	NA	NA	Down	-1.25	7.05e-06	0.000174864	79795701	79796700	-1.16	3.44e-05	0.000606096						OtherIntergenic	NA	K27ac	WAC vs mock
chr19	3356101	3357800	1700	13.28	19.63	52	40.68	16.45	46.34	NA	NA	Down	-1.49	1.99e-07	8.2e-06	3356201	3357200	-2.11	4.12e-08	1.78e-06	NFIC	NM_205843	+	3359560	3469215	Promoter3k	-2609.5	K27ac	WAC vs mock
chr20	39308801	39310000	1200	21.88	14.95	35	57.63	18.41	46.31	NA	NA	Down	-1.33	5.08e-05	0.000921482	39309001	39310000	-1.43	1.95e-05	0.000375457						OtherIntergenic	NA	K27ac	WAC vs mock
chr1	9777201	9778300	1100	18.75	20.56	40	52.54	19.66	46.27	NA	NA	Down	-1.24	3.36e-05	0.000654499	9777201	9778200	-1.26	5.71e-05	0.00093004	PIK3CD	NM_005026	+	9711789	9789172	Genebody	65961.5	K27ac	WAC vs mock
chr2	127867001	127868300	1300	17.19	22.43	40	52.54	19.81	46.27	NA	NA	Down	-1.22	3.29e-05	0.000643731	127867201	127868200	-1.49	4.7e-06	0.000109992	BIN1	NM_004305	-	127805598	127864903	Promoter3k	-2747.5	K27ac	WAC vs mock
chr3	36818701	36819800	1100	17.19	19.63	40	52.54	18.41	46.27	NA	NA	Down	-1.33	1.11e-05	0.000257563	36818701	36819700	-1.49	3.61e-06	8.72e-05						OtherIntergenic	NA	K27ac	WAC vs mock
chr1	234819501	234820700	1200	21.88	17.76	45	47.46	19.82	46.23	NA	NA	Down	-1.22	6.89e-06	0.000171411	234819701	234820700	-1.32	6.43e-06	0.00014401						OtherIntergenic	NA	K27ac	WAC vs mock
chr5	34545001	34546500	1500	17.19	15.89	45	47.46	16.54	46.23	NA	NA	Down	-1.48	1.3e-07	5.83e-06	34545201	34546200	-1.64	1.08e-06	3.02e-05						OtherIntergenic	NA	K27ac	WAC vs mock
chr8	17704301	17705700	1400	12.5	22.43	45	47.46	17.46	46.23	NA	NA	Down	-1.4	1.24e-05	0.000283792	17704301	17705300	-1.42	6.26e-06	0.000140875						OtherIntergenic	NA	K27ac	WAC vs mock
chr10	125069101	125070700	1600	17.19	21.5	45	47.46	19.34	46.23	NA	NA	Down	-1.26	2.55e-06	7.22e-05	125069201	125070200	-1.39	4.74e-06	0.000110719						OtherIntergenic	NA	K27ac	WAC vs mock
chr14	23627701	23628900	1200	18.75	25.23	50	42.37	21.99	46.19	NA	NA	Down	-1.07	1.45e-05	0.000323817	23627801	23628800	-1.29	4.19e-06	9.95e-05	SLC7A8	NM_012244	-	23594503	23652849	Genebody	24548.5	K27ac	WAC vs mock
chr16	68083401	68084500	1100	21.88	22.43	50	42.37	22.15	46.19	NA	NA	Down	-1.06	2.33e-05	0.000483128	68083501	68084500	-1.15	1.26e-05	0.000256556	DUS2L	NM_017803	+	68057203	68113184	Genebody	26747.5	K27ac	WAC vs mock
chr17	16100701	16101700	1000	20.31	24.3	50	42.37	22.31	46.19	NA	NA	Down	-1.05	3.58e-05	0.0006919	16100701	16101700	-1.05	3.58e-05	0.0006295	NCOR1	NM_006311	-	15933407	16118874	Genebody	17673.5	K27ac	WAC vs mock
chr8	143763101	143764600	1500	18.75	15.89	50	42.37	17.32	46.19	NA	NA	Down	-1.42	1.63e-07	6.95e-06	143763101	143764100	-1.47	1.07e-06	3.01e-05	PSCA	NM_005672	+	143761873	143764145	Promoter3k	1977.5	K27ac	WAC vs mock
chr11	61743601	61744600	1000	25	18.69	50	42.37	21.85	46.19	NA	NA	Down	-1.08	2.33e-05	0.000483128	61743601	61744600	-1.08	2.33e-05	0.000436781						OtherIntergenic	NA	K27ac	WAC vs mock
chr11	60754201	60755200	1000	14.06	21.5	33	59.32	17.78	46.16	NA	NA	Down	-1.38	1.23e-05	0.000280659	60754201	60755200	-1.38	1.23e-05	0.000251434	CD6	NM_001254751	+	60739112	60787848	Genebody	15588.5	K27ac	WAC vs mock
chr1	226968501	226969900	1400	10.94	18.69	43	49.15	14.81	46.08	NA	NA	Down	-1.64	5.94e-08	3.15e-06	226968701	226969700	-1.71	3.24e-07	1.06e-05						OtherIntergenic	NA	K27ac	WAC vs mock
chr10	77378601	77380200	1600	13.28	25.23	43	49.15	19.26	46.08	NA	NA	Down	-1.26	0.000342501	0.00520669	77379001	77380000	-1.62	2.26e-07	7.72e-06						OtherIntergenic	NA	K27ac	WAC vs mock
chr4	25015101	25016100	1000	21.88	22.43	43	49.15	22.15	46.08	NA	NA	Down	-1.06	7.01e-05	0.00119073	25015101	25016100	-1.06	7.01e-05	0.00110509	LGI2	NM_018176	-	25000470	25032414	Genebody	16813.5	K27ac	WAC vs mock
chr6	145000601	145001600	1000	18.75	24.3	43	49.15	21.52	46.08	NA	NA	Down	-1.1	4.14e-05	0.000777794	145000601	145001600	-1.1	4.14e-05	0.000710387	UTRN	NM_007124	+	144612872	145174170	Genebody	388228	K27ac	WAC vs mock
chr7	137645001	137646200	1200	20.31	21.5	43	49.15	20.9	46.08	NA	NA	Down	-1.14	2.23e-05	0.000465519	137645101	137646100	-1.33	4.67e-06	0.000109237	CREB3L2	NM_001253775	-	137597556	137686847	Genebody	41246.5	K27ac	WAC vs mock
chr3	195623201	195624400	1200	21.88	23.36	48	44.07	22.62	46.03	NA	NA	Down	-1.03	5.31e-05	0.000955546	195623301	195624300	-1.23	1.4e-05	0.000280398	TNK2	NM_005781	-	195590235	195635880	Genebody	12079.5	K27ac	WAC vs mock
chr1	33326801	33327900	1100	14.06	22.43	31	61.02	18.25	46.01	NA	NA	Down	-1.33	9.19e-05	0.00147917	33326901	33327900	-1.34	4.52e-05	0.00076799	FNDC5	NM_001171940	-	33327868	33336414	Genebody	9063.5	K27ac	WAC vs mock
chr11	60744901	60746500	1600	14.84	17.76	31	61.02	16.3	46.01	NA	NA	Down	-1.5	4.39e-06	0.000115933	60745301	60746300	-1.8	8.26e-07	2.39e-05	CD6	NM_001254751	+	60739112	60787848	Genebody	6588.5	K27ac	WAC vs mock
chr14	102226801	102228100	1300	21.88	12.15	53	38.98	17.01	45.99	NA	NA	Down	-1.43	0.000105417	0.0016627	102226801	102227800	-1.47	8.27e-06	0.000178486	PPP2R5C	NM_001161726	+	102228134	102394328	Promoter1k	-683.5	K27ac	WAC vs mock
chr4	119486501	119488300	1800	18.75	7.48	53	38.98	13.11	45.99	NA	NA	Down	-1.81	5.09e-05	0.000922417	119486801	119487800	-2.26	2.34e-08	1.08e-06						OtherIntergenic	NA	K27ac	WAC vs mock
chr1	53163801	53164800	1000	17.97	22.43	41	50.85	20.2	45.92	NA	NA	Down	-1.18	2.37e-05	0.000489722	53163801	53164800	-1.18	2.37e-05	0.000442872	SELRC1	NM_023077	-	53152013	53164038	Promoter1k	-262.5	K27ac	WAC vs mock
chr2	121009101	121010100	1000	17.19	25.23	41	50.85	21.21	45.92	NA	NA	Down	-1.11	8.17e-05	0.00134492	121009101	121010100	-1.11	8.17e-05	0.00125728	RALB	NM_002881	+	121010413	121052286	Promoter1k	-812.5	K27ac	WAC vs mock
chr22	43544001	43545300	1300	19.53	18.69	41	50.85	19.11	45.92	NA	NA	Down	-1.26	1e-05	0.000235305	43544201	43545200	-1.31	2.36e-05	0.000441602	TSPO	NM_007311	+	43547534	43559248	Promoter3k	-2883.5	K27ac	WAC vs mock
chr8	112691601	112692600	1000	21.09	17.76	41	50.85	19.43	45.92	NA	NA	Down	-1.24	1.34e-05	0.000301544	112691601	112692600	-1.24	1.34e-05	0.000270469						Genedesert	NA	K27ac	WAC vs mock
chr17	462001	463000	1000	24.22	19.63	46	45.76	21.92	45.88	NA	NA	Down	-1.07	4.92e-05	0.000897931	462001	463000	-1.07	4.92e-05	0.000822986	VPS53	NM_018289	-	435532	618096	Genebody	155596	K27ac	WAC vs mock
chr19	13259001	13260000	1000	24.22	18.69	46	45.76	21.46	45.88	NA	NA	Down	-1.1	3.17e-05	0.00062418	13259001	13260000	-1.1	3.17e-05	0.000565519	STX10	NM_003765	-	13255223	13260987	Promoter3k	1486.5	K27ac	WAC vs mock
chr2	226867501	226868700	1200	18.75	26.17	46	45.76	22.46	45.88	NA	NA	Down	-1.03	4.92e-05	0.000897962	226867501	226868500	-1.1	3.63e-05	0.000635778						Genedesert	NA	K27ac	WAC vs mock
chr6	14872301	14873500	1200	23.44	12.15	46	45.76	17.79	45.88	NA	NA	Down	-1.37	7.63e-05	0.00127501	14872501	14873500	-1.6	5.2e-06	0.000120247						Genedesert	NA	K27ac	WAC vs mock
chr14	21024701	21025900	1200	23.44	20.56	51	40.68	22	45.84	NA	NA	Down	-1.06	4.21e-05	0.000790431	21024801	21025800	-1.34	1.26e-05	0.000257521	RNASE9	NM_001110361	-	21024251	21029090	Genebody	3789.5	K27ac	WAC vs mock
chr10	73142001	73143000	1000	23.44	22.43	51	40.68	22.93	45.84	NA	NA	Down	-1	8.82e-05	0.00142999	73142001	73143000	-1	8.82e-05	0.00134019						OtherIntergenic	NA	K27ac	WAC vs mock
chr17	76249701	76251400	1700	23.44	20.56	51	40.68	22	45.84	NA	NA	Down	-1.06	4.21e-05	0.000790431	76249901	76250900	-1.17	2.76e-05	0.000503363						OtherIntergenic	NA	K27ac	WAC vs mock
chr11	76535001	76536100	1100	23.44	19.63	51	40.68	21.53	45.84	NA	NA	Down	-1.09	3.36e-05	0.000654308	76535001	76536000	-1.18	1.18e-05	0.000242771						OtherIntergenic	NA	K27ac	WAC vs mock
chr18	21295001	21296200	1200	17.19	16.82	56	35.59	17	45.8	NA	NA	Down	-1.43	4.74e-06	0.000123821	21295101	21296100	-1.66	5.58e-07	1.7e-05	LAMA3	NM_001127717	+	21269561	21535029	Genebody	26039.5	K27ac	WAC vs mock
chr12	9149301	9150700	1400	12.5	18.69	39	52.54	15.6	45.77	NA	NA	Down	-1.55	9.7e-07	3.1e-05	9149601	9150600	-1.83	4.12e-07	1.3e-05	KLRG1	NM_005810	+	9142220	9163340	Genebody	7780.5	K27ac	WAC vs mock
chr2	6965601	6966600	1000	17.19	22.43	39	52.54	19.81	45.77	NA	NA	Down	-1.21	6.56e-05	0.00112671	6965601	6966600	-1.21	6.56e-05	0.00104334						OtherIntergenic	NA	K27ac	WAC vs mock
chr1	117513801	117514900	1100	17.19	20.56	39	52.54	18.87	45.77	NA	NA	Down	-1.28	2.98e-05	0.000592424	117513801	117514800	-1.23	2.52e-05	0.000467517	PTGFRN	NM_020440	+	117452688	117532972	Genebody	61662.5	K27ac	WAC vs mock
chr1	53588101	53589500	1400	21.88	14.02	44	47.46	17.95	45.73	NA	NA	Down	-1.35	4.25e-06	0.000112779	53588101	53589100	-1.29	4.07e-05	0.000701262	SLC1A7	NM_006671	-	53552854	53608289	Genebody	19488.5	K27ac	WAC vs mock
chr11	47109101	47110100	1000	20.31	23.36	44	47.46	21.84	45.73	NA	NA	Down	-1.07	5.34e-05	0.000959466	47109101	47110100	-1.07	5.34e-05	0.000882429	C11orf49	NM_024113	+	46958250	47183798	Genebody	151350	K27ac	WAC vs mock
chr7	65215001	65216100	1100	24.22	16.82	44	47.46	20.52	45.73	NA	NA	Down	-1.16	2.23e-05	0.000465431	65215101	65216100	-1.25	1.54e-05	0.000305077	LOC441242	NR_038378	-	65111923	65235797	Genebody	20246.5	K27ac	WAC vs mock
chr9	33082801	33083800	1000	21.09	14.02	66	25.42	17.56	45.71	NA	NA	Down	-1.38	2.27e-05	0.000472749	33082801	33083800	-1.38	2.27e-05	0.00042724						OtherIntergenic	NA	K27ac	WAC vs mock
chr1	160046701	160047700	1000	14.06	21.5	27	64.41	17.78	45.7	NA	NA	Down	-1.36	1.24e-05	0.000283817	160046701	160047700	-1.36	1.24e-05	0.000254494						OtherIntergenic	NA	K27ac	WAC vs mock
chr12	6664101	6665300	1200	21.88	19.63	49	42.37	20.75	45.69	NA	NA	Down	-1.14	1.01e-05	0.000237038	6664201	6665200	-1.28	2.36e-05	0.000441497	IFFO1	NM_001193457	-	6648693	6665249	Promoter1k	548.5	K27ac	WAC vs mock
chr16	57118001	57119400	1400	25	13.08	49	42.37	19.04	45.69	NA	NA	Down	-1.26	0.000198088	0.00304967	57118201	57119200	-1.42	3.14e-06	7.72e-05						OtherIntergenic	NA	K27ac	WAC vs mock
chr21	44788001	44789400	1400	17.19	17.76	49	42.37	17.47	45.69	NA	NA	Down	-1.39	2.19e-07	8.83e-06	44788101	44789100	-1.74	3.18e-07	1.04e-05						OtherIntergenic	NA	K27ac	WAC vs mock
chr7	101835001	101836000	1000	26.56	18.69	49	42.37	22.63	45.69	NA	NA	Down	-1.01	7.91e-05	0.00131048	101835001	101836000	-1.01	7.91e-05	0.00122248	CUX1	NM_181552	+	101460881	101901513	Genebody	374620	K27ac	WAC vs mock
chr8	8537601	8538800	1200	22.66	16.82	32	59.32	19.74	45.66	NA	NA	Down	-1.21	0.000182407	0.00281484	8537601	8538600	-1.44	3.91e-05	0.000675667						OtherIntergenic	NA	K27ac	WAC vs mock
chr13	49439601	49441400	1800	15.62	11.21	54	37.29	13.42	45.64	NA	NA	Down	-1.77	7.8e-08	3.9e-06	49439901	49440900	-2.29	4.23e-08	1.82e-06						OtherIntergenic	NA	K27ac	WAC vs mock
chr16	4664601	4665600	1000	19.53	19.63	37	54.24	19.58	45.62	NA	NA	Down	-1.22	8.41e-05	0.00137737	4664601	4665600	-1.22	8.41e-05	0.00128847	FAM100A	NM_145253	-	4658883	4664927	ProximalPromoter	-173.5	K27ac	WAC vs mock
chrX	52859601	52861300	1700	7.03	20.56	37	54.24	13.8	45.62	NA	NA	Down	-1.73	0.00113909	0.017073	52860201	52861200	-2.43	4.41e-08	1.89e-06						OtherIntergenic	NA	K27ac	WAC vs mock
chr1	206290701	206291800	1100	14.06	20.56	37	54.24	17.31	45.62	NA	NA	Down	-1.4	9.08e-06	0.000216513	206290801	206291800	-1.48	6.61e-06	0.000147496	C1orf186	NM_001007544	-	206238871	206288647	Promoter3k	-2603.5	K27ac	WAC vs mock
chr1	230565201	230566600	1400	11.72	20.56	47	44.07	16.14	45.53	NA	NA	Down	-1.5	1.04e-06	3.28e-05	230565301	230566300	-2.09	7.09e-09	3.79e-07						OtherIntergenic	NA	K27ac	WAC vs mock
chr16	9059901	9061300	1400	18.75	20.56	47	44.07	19.66	45.53	NA	NA	Down	-1.21	5.08e-06	0.00013137	9060101	9061100	-1.56	7.48e-07	2.19e-05						OtherIntergenic	NA	K27ac	WAC vs mock
chr19	10316501	10317800	1300	16.41	23.36	47	44.07	19.89	45.53	NA	NA	Down	-1.2	5.08e-06	0.00013139	10316601	10317600	-1.3	3.11e-06	7.67e-05						OtherIntergenic	NA	K27ac	WAC vs mock
chr8	108643601	108644600	1000	22.66	17.76	47	44.07	20.21	45.53	NA	NA	Down	-1.17	9.49e-06	0.000224788	108643601	108644600	-1.17	9.49e-06	0.000200893						OtherIntergenic	NA	K27ac	WAC vs mock
chr11	9622401	9623400	1000	25.78	18.69	47	44.07	22.24	45.53	NA	NA	Down	-1.03	6.2e-05	0.00107769	9622401	9623400	-1.03	6.2e-05	0.000996079						OtherIntergenic	NA	K27ac	WAC vs mock
chr22	39227501	39228900	1400	16.41	14.95	30	61.02	15.68	45.51	NA	NA	Down	-1.54	4.1e-06	0.000109412	39227901	39228900	-1.93	4.05e-05	0.000698333	NPTXR	NM_014293	-	39214455	39240017	Genebody	11816.5	K27ac	WAC vs mock
chr2	61378201	61379500	1300	20.31	21.5	52	38.98	20.9	45.49	NA	NA	Down	-1.12	5.68e-05	0.00100409	61378501	61379500	-1.23	8.49e-06	0.000182602	C2orf74	NM_001143960	+	61372242	61391964	Genebody	6608.5	K27ac	WAC vs mock
chr22	32312201	32313400	1200	7.81	14.02	35	55.93	10.92	45.47	NA	NA	Down	-2.06	6.26e-08	3.28e-06	32312401	32313400	-2.16	5.79e-08	2.38e-06						OtherIntergenic	NA	K27ac	WAC vs mock
chrX	103409901	103411000	1100	21.88	16.82	57	33.9	19.35	45.45	NA	NA	Down	-1.23	6.83e-05	0.0011646	103409901	103410900	-1.25	6.96e-05	0.00109759						OtherIntergenic	NA	K27ac	WAC vs mock
chr1	117593901	117594900	1000	14.06	22.43	40	50.85	18.25	45.42	NA	NA	Down	-1.32	4.09e-05	0.000771072	117593901	117594900	-1.32	4.09e-05	0.000703806						OtherIntergenic	NA	K27ac	WAC vs mock
chr20	20255601	20257200	1600	10.94	18.69	45	45.76	14.81	45.38	NA	NA	Down	-1.62	5.83e-08	3.1e-06	20255701	20256700	-2.07	3.22e-07	1.05e-05	C20orf26	NM_015585	+	20033157	20341346	Genebody	223244	K27ac	WAC vs mock
chr6	150473801	150475100	1300	21.09	17.76	45	45.76	19.43	45.38	NA	NA	Down	-1.22	6.39e-06	0.000160658	150473801	150474800	-1.58	5.22e-07	1.6e-05	PPP1R14C	NM_030949	+	150464187	150571528	Genebody	10263.5	K27ac	WAC vs mock
chr7	137714101	137715100	1000	19.53	24.3	45	45.76	21.92	45.38	NA	NA	Down	-1.05	5.34e-05	0.000959466	137714101	137715100	-1.05	5.34e-05	0.000882429						OtherIntergenic	NA	K27ac	WAC vs mock
chrY	21239001	21240700	1700	21.09	15.89	45	45.76	18.49	45.38	NA	NA	Down	-1.3	3.38e-06	9.24e-05	21239001	21240000	-1.31	3.28e-05	0.000582361						OtherIntergenic	NA	K27ac	WAC vs mock
chr17	41845301	41846400	1100	16.41	23.36	50	40.68	19.89	45.34	NA	NA	Down	-1.19	2.76e-06	7.72e-05	41845401	41846400	-1.15	1.78e-05	0.000346668	DUSP3	NM_004090	-	41843488	41856368	Genebody	10517.5	K27ac	WAC vs mock
chr10	88160601	88161900	1300	24.22	15.89	50	40.68	20.05	45.34	NA	NA	Down	-1.18	2.18e-05	0.00045587	88160701	88161700	-1.38	1.38e-06	3.73e-05						OtherIntergenic	NA	K27ac	WAC vs mock
chr7	155549101	155550500	1400	15.62	21.5	50	40.68	18.56	45.34	NA	NA	Down	-1.29	7.13e-07	2.37e-05	155549401	155550400	-1.63	5.75e-08	2.37e-06	RBM33	NM_053043	+	155437202	155574179	Genebody	112598	K27ac	WAC vs mock
chr9	38020301	38021800	1500	18.75	17.76	38	52.54	18.25	45.27	NA	NA	Down	-1.31	3.2e-05	0.000628838	38020701	38021700	-1.77	1.66e-06	4.4e-05	SHB	NM_003028	-	37915894	38069210	Genebody	48159.5	K27ac	WAC vs mock
chr11	74733001	74734500	1500	9.38	18.69	38	52.54	14.03	45.27	NA	NA	Down	-1.69	1.84e-05	0.000396702	74733201	74734200	-1.93	2.01e-07	6.99e-06						OtherIntergenic	NA	K27ac	WAC vs mock
chr9	139123901	139125600	1700	15.62	15.89	43	47.46	15.76	45.23	NA	NA	Down	-1.52	1.47e-07	6.42e-06	139124101	139125100	-1.96	5.19e-07	1.59e-05	QSOX2	NM_181701	-	139098181	139137687	Genebody	12936.5	K27ac	WAC vs mock
chr4	25932701	25934000	1300	11.72	21.5	26	64.41	16.61	45.2	NA	NA	Down	-1.44	0.000279011	0.00425883	25932801	25933800	-1.81	7.22e-07	2.13e-05						OtherIntergenic	NA	K27ac	WAC vs mock
chr11	113464101	113465800	1700	16.41	18.69	48	42.37	17.55	45.19	NA	NA	Down	-1.36	4.1e-07	1.48e-05	113464801	113465800	-2.15	9.5e-08	3.64e-06						OtherIntergenic	NA	K27ac	WAC vs mock
chr11	123349101	123350100	1000	17.97	25.23	48	42.37	21.6	45.19	NA	NA	Down	-1.06	1.97e-05	0.000418828	123349101	123350100	-1.06	1.97e-05	0.000377539						OtherIntergenic	NA	K27ac	WAC vs mock
chr1	17393801	17394800	1000	25.78	18.69	48	42.37	22.24	45.19	NA	NA	Down	-1.02	9.92e-05	0.00157078	17393801	17394800	-1.02	9.92e-05	0.00148146	PADI2	NM_007365	-	17393255	17445948	Genebody	51647.5	K27ac	WAC vs mock
chr14	100680601	100681600	1000	21.88	17.76	53	37.29	19.82	45.14	NA	NA	Down	-1.19	7.06e-05	0.00119789	100680601	100681600	-1.19	7.06e-05	0.00111189						OtherIntergenic	NA	K27ac	WAC vs mock
chr11	61509401	61510700	1300	20.31	10.28	53	37.29	15.3	45.14	NA	NA	Down	-1.56	0.000115205	0.00180929	61509701	61510700	-1.51	4.9e-05	0.000820704	DAGLA	NM_006133	+	61447904	61514474	Genebody	62146.5	K27ac	WAC vs mock
chr11	62200401	62201700	1300	17.19	26.17	53	37.29	21.68	45.14	NA	NA	Down	-1.06	0.000809069	0.0121567	62200501	62201500	-1.3	5.19e-06	0.000119948	AHNAK	NM_024060	-	62201015	62314332	Genebody	113282	K27ac	WAC vs mock
chr9	101807401	101808600	1200	18.75	18.69	58	32.2	18.72	45.1	NA	NA	Down	-1.27	3.98e-05	0.000752665	101807501	101808500	-1.52	3.81e-06	9.13e-05	COL15A1	NM_001855	+	101706137	101833068	Genebody	101864	K27ac	WAC vs mock
chr19	8016001	8017500	1500	21.88	17.76	41	49.15	19.82	45.08	NA	NA	Down	-1.19	2.77e-05	0.000557385	8016501	8017500	-1.45	2.78e-05	0.000506795						OtherIntergenic	NA	K27ac	WAC vs mock
chr4	119664601	119665800	1200	17.97	21.5	41	49.15	19.73	45.08	NA	NA	Down	-1.19	1.46e-05	0.000323997	119664701	119665700	-1.49	1.68e-06	4.47e-05	SEC24D	NM_014822	-	119643977	119757326	Genebody	92125.5	K27ac	WAC vs mock
chr5	141299401	141300700	1300	18.75	16.82	41	49.15	17.79	45.08	NA	NA	Down	-1.34	2.74e-06	7.69e-05	141299501	141300500	-1.46	2.79e-06	6.96e-05						OtherIntergenic	NA	K27ac	WAC vs mock
chr8	102151701	102152700	1000	21.09	21.5	41	49.15	21.29	45.08	NA	NA	Down	-1.08	8.7e-05	0.00141392	102151701	102152700	-1.08	8.7e-05	0.00132417						OtherIntergenic	NA	K27ac	WAC vs mock
chrX	65269601	65270600	1000	19.53	21.5	41	49.15	20.51	45.08	NA	NA	Down	-1.14	3.63e-05	0.000699113	65269601	65270600	-1.14	3.63e-05	0.000635831						OtherIntergenic	NA	K27ac	WAC vs mock
chr12	121614701	121615700	1000	20.31	24.3	46	44.07	22.31	45.03	NA	NA	Down	-1.01	7.01e-05	0.00119066	121614701	121615700	-1.01	7.01e-05	0.00110502	P2RX7	NM_002562	+	121570630	121624354	Genebody	44570.5	K27ac	WAC vs mock
chr19	45941701	45942900	1200	23.44	15.89	46	44.07	19.66	45.03	NA	NA	Down	-1.2	1.39e-05	0.000312247	45941801	45942800	-1.48	3.67e-07	1.18e-05						OtherIntergenic	NA	K27ac	WAC vs mock
chr2	100859501	100861100	1600	18.75	15.89	46	44.07	17.32	45.03	NA	NA	Down	-1.38	8.07e-07	2.64e-05	100859501	100860500	-1.34	7.88e-06	0.000171474						OtherIntergenic	NA	K27ac	WAC vs mock
chr3	72035601	72037200	1600	16.41	21.5	46	44.07	18.95	45.03	NA	NA	Down	-1.25	3.38e-06	9.24e-05	72035601	72036600	-1.41	3.94e-05	0.000681358						OtherIntergenic	NA	K27ac	WAC vs mock
chr4	2839501	2840800	1300	18.75	19.63	46	44.07	19.19	45.03	NA	NA	Down	-1.23	4.62e-06	0.000121204	2839501	2840500	-1.37	4.71e-06	0.000110005	SH3BP2	NM_003023	+	2820540	2842823	Genebody	19610.5	K27ac	WAC vs mock
chr12	12754501	12755600	1100	20.31	21.5	51	38.98	20.9	44.99	NA	NA	Down	-1.11	5.25e-05	0.000947065	12754601	12755600	-1.25	4.07e-05	0.000701262						OtherIntergenic	NA	K27ac	WAC vs mock
chr17	77706601	77707700	1100	22.66	19.63	51	38.98	21.14	44.99	NA	NA	Down	-1.09	9e-05	0.00145305	77706701	77707700	-1.21	1.65e-05	0.000324029	ENPP7	NM_178543	+	77704881	77716021	Promoter3k	2269.5	K27ac	WAC vs mock
chr4	86849801	86851000	1200	17.97	18.69	51	38.98	18.33	44.99	NA	NA	Down	-1.3	6.23e-06	0.000157324	86849901	86850900	-1.33	6e-06	0.00013587	ARHGAP24	NM_001042669	+	86699850	86923823	Genebody	150550	K27ac	WAC vs mock
chr3	27561701	27562900	1200	12.5	17.76	34	55.93	15.13	44.97	NA	NA	Down	-1.57	2e-06	5.83e-05	27561901	27562900	-1.61	2.25e-06	5.76e-05						OtherIntergenic	NA	K27ac	WAC vs mock
chr16	2736201	2738100	1900	15.62	15.89	39	50.85	15.76	44.92	NA	NA	Down	-1.51	1.38e-06	4.23e-05	2736901	2737900	-1.61	2.79e-07	9.27e-06	KCTD5	NM_018992	+	2732494	2759031	Genebody	4656.5	K27ac	WAC vs mock
chr2	228316401	228317700	1300	16.41	18.69	39	50.85	17.55	44.92	NA	NA	Down	-1.36	9.36e-06	0.00022236	228316501	228317500	-1.64	2.11e-06	5.46e-05						OtherIntergenic	NA	K27ac	WAC vs mock
chr12	69495501	69497200	1700	14.06	19.63	44	45.76	16.84	44.88	NA	NA	Down	-1.41	3.29e-07	1.23e-05	69495901	69496900	-1.71	6.25e-06	0.000140707						OtherIntergenic	NA	K27ac	WAC vs mock
chr15	67385201	67386700	1500	16.41	18.69	44	45.76	17.55	44.88	NA	NA	Down	-1.35	1.02e-06	3.23e-05	67385401	67386400	-1.84	6.54e-08	2.64e-06	SMAD3	NM_005902	+	67358194	67487533	Genebody	27756.5	K27ac	WAC vs mock
chr7	105816501	105818500	2000	10.94	11.21	44	45.76	11.08	44.88	NA	NA	Down	-2.02	2.72e-10	3.63e-08	105817301	105818300	-2.35	2.1e-10	1.62e-08						OtherIntergenic	NA	K27ac	WAC vs mock
chr9	141104101	141105700	1600	20.31	23.36	44	45.76	21.84	44.88	NA	NA	Down	-1.04	9.24e-05	0.00148511	141104501	141105500	-1.26	7.11e-06	0.000157397	FAM157B	NM_001145249	+	141106636	141134172	Promoter3k	-1735.5	K27ac	WAC vs mock
chrX	4854201	4855300	1100	21.88	22.43	44	45.76	22.15	44.88	NA	NA	Down	-1.02	0.000116815	0.00183291	4854301	4855300	-1.21	2.52e-05	0.000467342	SLC23A2	NM_005116	-	4833001	4982145	Genebody	127394	K27ac	WAC vs mock
chr16	58163501	58164900	1400	24.22	14.02	49	40.68	19.12	44.84	NA	NA	Down	-1.23	8.89e-05	0.00143832	58163901	58164900	-1.99	1.04e-06	2.93e-05	C16orf80	NM_013242	-	58147496	58163296	Promoter1k	-904.5	K27ac	WAC vs mock
chr22	35995301	35996900	1600	17.19	15.89	49	40.68	16.54	44.84	NA	NA	Down	-1.44	1.27e-07	5.71e-06	35995901	35996900	-1.35	4.42e-05	0.000752439						OtherIntergenic	NA	K27ac	WAC vs mock
chr3	127042801	127043800	1000	20.31	21.5	49	40.68	20.9	44.84	NA	NA	Down	-1.1	1.79e-05	0.00038586	127042801	127043800	-1.1	1.79e-05	0.000347746						OtherIntergenic	NA	K27ac	WAC vs mock
chr3	127044301	127045400	1100	20.31	12.15	49	40.68	16.23	44.84	NA	NA	Down	-1.47	6.98e-07	2.33e-05	127044301	127045300	-1.49	1.7e-07	6.03e-06						OtherIntergenic	NA	K27ac	WAC vs mock
chr5	31781801	31783200	1400	10.16	17.76	49	40.68	13.96	44.84	NA	NA	Down	-1.68	1.29e-08	9.13e-07	31782001	31783000	-1.8	7.96e-08	3.12e-06						OtherIntergenic	NA	K27ac	WAC vs mock
chrX	48349801	48351200	1400	19.53	22.43	49	40.68	20.98	44.84	NA	NA	Down	-1.1	2.42e-05	0.000498544	48349801	48350800	-2.09	1.31e-06	3.57e-05						OtherIntergenic	NA	K27ac	WAC vs mock
chr3	113338401	113339700	1300	13.28	18.69	32	57.63	15.99	44.81	NA	NA	Down	-1.49	4.26e-06	0.000112852	113338501	113339500	-1.81	1.08e-06	3.02e-05	SIDT1	NM_017699	+	113251217	113348422	Genebody	87833.5	K27ac	WAC vs mock
chr6	41814001	41815300	1300	12.5	18.69	32	57.63	15.6	44.81	NA	NA	Down	-1.52	2.86e-06	7.98e-05	41814001	41815000	-1.62	6.71e-06	0.000149505	USP49	NM_018561	-	41765382	41863099	Genebody	48448.5	K27ac	WAC vs mock
chr2	128975201	128976200	1000	17.97	19.63	37	52.54	18.8	44.77	NA	NA	Down	-1.25	6.91e-05	0.00117598	128975201	128976200	-1.25	6.91e-05	0.00109064						OtherIntergenic	NA	K27ac	WAC vs mock
chr1	40203901	40205000	1100	21.88	18.69	42	47.46	20.28	44.73	NA	NA	Down	-1.14	3.63e-05	0.000699039	40203901	40204900	-1.28	2.14e-05	0.000406163	PPIE	NR_036544	+	40204516	40222441	ProximalPromoter	-65.5	K27ac	WAC vs mock
chr3	188426201	188427200	1000	21.09	21.5	42	47.46	21.29	44.73	NA	NA	Down	-1.07	8.7e-05	0.00141392	188426201	188427200	-1.07	8.7e-05	0.00132417	LPP	NM_001167671	+	187943192	188608460	Genebody	483508	K27ac	WAC vs mock
chr9	134493001	134494000	1000	21.88	19.63	42	47.46	20.75	44.73	NA	NA	Down	-1.11	4.86e-05	0.000890099	134493001	134494000	-1.11	4.86e-05	0.000815533	RAPGEF1	NM_198679	-	134452156	134585229	Genebody	91728.5	K27ac	WAC vs mock
chr1	40009001	40010000	1000	22.66	14.02	47	42.37	18.34	44.69	NA	NA	Down	-1.29	1.8e-05	0.000388985	40009001	40010000	-1.29	1.8e-05	0.000350681	PPIEL	NR_003929	-	39987951	40025370	Genebody	15869.5	K27ac	WAC vs mock
chr2	112715601	112716800	1200	17.97	23.36	47	42.37	20.67	44.69	NA	NA	Down	-1.11	1.66e-05	0.000362242	112715801	112716800	-1.2	7.19e-05	0.00112826	MERTK	NM_006343	+	112656190	112786945	Genebody	60010.5	K27ac	WAC vs mock
chr2	98527001	98528200	1200	24.22	14.95	47	42.37	19.59	44.69	NA	NA	Down	-1.19	8.16e-05	0.00134369	98527101	98528100	-1.4	4.04e-06	9.63e-05	TMEM131	NM_015348	-	98372800	98612354	Genebody	84753.5	K27ac	WAC vs mock
chr6	14135501	14136500	1000	21.88	15.89	47	42.37	18.88	44.69	NA	NA	Down	-1.24	4.61e-06	0.000121172	14135501	14136500	-1.24	4.61e-06	0.000108211	CD83	NM_004233	+	14117864	14137148	Genebody	18136.5	K27ac	WAC vs mock
chr8	27155801	27156800	1000	22.66	20.56	47	42.37	21.61	44.69	NA	NA	Down	-1.05	7.27e-05	0.00122496	27155801	27156800	-1.05	7.27e-05	0.00113826	TRIM35	NM_171982	-	27142403	27168834	Genebody	12533.5	K27ac	WAC vs mock
chr6	88088401	88089500	1100	15.62	17.76	40	49.15	16.69	44.58	NA	NA	Down	-1.42	9.06e-07	2.92e-05	88088501	88089500	-1.32	7.19e-06	0.000158764						OtherIntergenic	NA	K27ac	WAC vs mock
chr17	38431601	38432600	1000	20.31	23.36	45	44.07	21.84	44.53	NA	NA	Down	-1.03	9.24e-05	0.00148511	38431601	38432600	-1.03	9.24e-05	0.00139543	WIPF2	NM_133264	+	38375573	38438439	Genebody	56527.5	K27ac	WAC vs mock
chr19	1929001	1930700	1700	17.97	17.76	45	44.07	17.86	44.53	NA	NA	Down	-1.32	1.49e-06	4.5e-05	1929101	1930100	-1.43	1.26e-05	0.000256655						OtherIntergenic	NA	K27ac	WAC vs mock
chr19	42775001	42776300	1300	21.88	18.69	45	44.07	20.28	44.53	NA	NA	Down	-1.13	3e-05	0.000595435	42775101	42776100	-1.26	1.7e-05	0.000332341						OtherIntergenic	NA	K27ac	WAC vs mock
chr2	216479701	216481000	1300	22.66	16.82	45	44.07	19.74	44.53	NA	NA	Down	-1.17	1.55e-05	0.000341708	216479701	216480700	-1.56	4.29e-05	0.000732968	LOC646324	NR_037195	-	216476285	216708259	Genebody	227908	K27ac	WAC vs mock
chr2	44045601	44046900	1300	18.75	21.5	45	44.07	20.12	44.53	NA	NA	Down	-1.15	1.55e-05	0.000341712	44045701	44046700	-1.27	2.36e-05	0.000441504	ABCG5	NM_022436	-	44039610	44065958	Genebody	19707.5	K27ac	WAC vs mock
chr2	97792701	97794100	1400	10.16	23.36	45	44.07	16.76	44.53	NA	NA	Down	-1.41	0.00013235	0.0020663	97792801	97793800	-1.7	1.32e-06	3.6e-05	ANKRD36	NM_001164315	+	97779232	97930257	Genebody	14168.5	K27ac	WAC vs mock
chr5	149044401	149045400	1000	19.53	19.63	45	44.07	19.58	44.53	NA	NA	Down	-1.19	1.15e-05	0.000265543	149044401	149045400	-1.19	1.15e-05	0.000237571						OtherIntergenic	NA	K27ac	WAC vs mock
chrX	40428301	40429900	1600	14.06	10.28	45	44.07	12.17	44.53	NA	NA	Down	-1.87	1.91e-09	1.85e-07	40428801	40429800	-2.21	1.12e-09	7.33e-08						OtherIntergenic	NA	K27ac	WAC vs mock
chr11	65835201	65836200	1000	21.88	20.56	45	44.07	21.22	44.53	NA	NA	Down	-1.07	5.07e-05	0.000920549	65835201	65836200	-1.07	5.07e-05	0.000845027	SF3B2	NM_006842	+	65819815	65836382	Genebody	15885.5	K27ac	WAC vs mock
chr1	49233801	49235200	1400	21.09	21.5	50	38.98	21.29	44.49	NA	NA	Down	-1.06	7.51e-05	0.00125723	49234201	49235200	-1.61	9.13e-06	0.000194474	BEND5	NM_024603	-	49193539	49242547	Genebody	8046.5	K27ac	WAC vs mock
chr17	10023101	10024500	1400	17.97	23.36	50	38.98	20.67	44.49	NA	NA	Down	-1.11	3.41e-05	0.000662114	10023501	10024500	-1.33	4.16e-05	0.000714337	GAS7	NM_201433	-	9813925	10101868	Genebody	78067.5	K27ac	WAC vs mock
chr19	4815301	4817000	1700	18.75	20.56	50	38.98	19.66	44.49	NA	NA	Down	-1.18	1.56e-05	0.000343652	4815601	4816600	-1.79	2.58e-08	1.18e-06	TICAM1	NM_182919	-	4815935	4831754	Genebody	15603.5	K27ac	WAC vs mock
chr3	46737501	46739100	1600	19.53	12.15	50	38.98	15.84	44.49	NA	NA	Down	-1.49	1.11e-06	3.49e-05	46738001	46739000	-2.05	4.23e-07	1.33e-05						OtherIntergenic	NA	K27ac	WAC vs mock
chr6	30182001	30183100	1100	17.19	15.89	50	38.98	16.54	44.49	NA	NA	Down	-1.43	1.06e-06	3.35e-05	30182001	30183000	-1.42	2.44e-06	6.19e-05	TRIM26	NM_003449	-	30152231	30181271	Promoter3k	-1279.5	K27ac	WAC vs mock
chr1	186050101	186051300	1200	21.09	16.82	50	38.98	18.96	44.49	NA	NA	Down	-1.23	1.23e-05	0.00028134	186050201	186051200	-1.42	2.12e-06	5.47e-05	MIR548F1	NR_031642	-	186029866	186446655	Genebody	395954	K27ac	WAC vs mock
chrX	11774901	11776300	1400	21.09	14.02	55	33.9	17.56	44.45	NA	NA	Down	-1.34	2.61e-05	0.000531213	11775101	11776100	-1.46	1.11e-05	0.000229792						OtherIntergenic	NA	K27ac	WAC vs mock
chr1	155923701	155924800	1100	15.62	17.76	38	50.85	16.69	44.42	NA	NA	Down	-1.41	8.54e-06	0.000205374	155923801	155924800	-1.45	1.63e-06	4.35e-05	ARHGEF2	NM_004723	-	155916629	155947966	Genebody	23715.5	K27ac	WAC vs mock
chr12	12028601	12029600	1000	20.31	21.5	43	45.76	20.9	44.38	NA	NA	Down	-1.09	4.86e-05	0.000890099	12028601	12029600	-1.09	4.86e-05	0.000815533	ETV6	NM_001987	+	11802787	12048325	Genebody	226314	K27ac	WAC vs mock
chr22	36605601	36606900	1300	20.31	17.76	43	45.76	19.03	44.38	NA	NA	Down	-1.22	1.06e-05	0.000247449	36605701	36606700	-1.32	1.39e-05	0.000279514						OtherIntergenic	NA	K27ac	WAC vs mock
chr22	37203301	37204500	1200	17.97	14.02	43	45.76	15.99	44.38	NA	NA	Down	-1.47	4.29e-07	1.53e-05	37203401	37204400	-1.52	3.5e-06	8.49e-05	PVALB	NM_002854	-	37196744	37215517	Genebody	11616.5	K27ac	WAC vs mock
chr22	37815801	37817500	1700	12.5	21.5	43	45.76	17	44.38	NA	NA	Down	-1.38	9.52e-06	0.000225323	37815901	37816900	-1.82	8.56e-06	0.000183987	ELFN2	NM_052906	-	37763999	37823505	Genebody	6854.5	K27ac	WAC vs mock
chr2	85056101	85057400	1300	17.97	15.89	43	45.76	16.93	44.38	NA	NA	Down	-1.39	9.15e-07	2.95e-05	85056301	85057300	-1.46	1.08e-05	0.000225313	C2orf89	NM_001080824	-	85048795	85108252	Genebody	51501.5	K27ac	WAC vs mock
chr3	10156101	10157300	1200	21.09	15.89	43	45.76	18.49	44.38	NA	NA	Down	-1.26	7.85e-06	0.00019119	10156101	10157100	-1.49	3.21e-06	7.87e-05	BRK1	NM_018462	+	10157332	10168874	Promoter1k	-631.5	K27ac	WAC vs mock
chr4	128619001	128620300	1300	18.75	22.43	43	45.76	20.59	44.38	NA	NA	Down	-1.11	3.63e-05	0.000699039	128619301	128620300	-1.11	6.65e-05	0.00105539	INTU	NM_015693	+	128554086	128637934	Genebody	65564.5	K27ac	WAC vs mock
chr9	89377301	89378400	1100	20.31	13.08	43	45.76	16.7	44.38	NA	NA	Down	-1.41	9.14e-07	2.94e-05	89377401	89378400	-1.4	7.75e-06	0.000169208						OtherIntergenic	NA	K27ac	WAC vs mock
chr1	25067501	25068700	1200	19.53	11.21	48	40.68	15.37	44.34	NA	NA	Down	-1.53	8.44e-07	2.75e-05	25067601	25068600	-1.57	1.82e-06	4.78e-05						OtherIntergenic	NA	K27ac	WAC vs mock
chr17	79196801	79197900	1100	22.66	17.76	48	40.68	20.21	44.34	NA	NA	Down	-1.13	1.66e-05	0.00036219	79196901	79197900	-1.13	1.66e-05	0.000326052	AZI1	NM_001009811	-	79163392	79196751	Promoter1k	-599.5	K27ac	WAC vs mock
chr17	81145401	81146400	1000	23.44	18.69	48	40.68	21.06	44.34	NA	NA	Down	-1.07	3.63e-05	0.000698542	81145401	81146400	-1.07	3.63e-05	0.000635286						OtherIntergenic	NA	K27ac	WAC vs mock
chr1	87620601	87622100	1500	17.97	14.02	48	40.68	15.99	44.34	NA	NA	Down	-1.47	1.68e-07	7.12e-06	87620601	87621600	-1.46	1.5e-06	4.03e-05	LOC339524	NR_026989	+	87595447	87634886	Genebody	25903.5	K27ac	WAC vs mock
chr19	2174001	2175000	1000	17.97	24.3	48	40.68	21.13	44.34	NA	NA	Down	-1.07	2.23e-05	0.000465373	2174001	2175000	-1.07	2.23e-05	0.000420371	DOT1L	NM_032482	+	2164147	2232577	Genebody	10353.5	K27ac	WAC vs mock
chr19	48647801	48649100	1300	24.22	15.89	48	40.68	20.05	44.34	NA	NA	Down	-1.14	4.72e-05	0.000868688	48648101	48649100	-1.26	1.59e-05	0.000314584	LIG1	NM_000234	-	48618702	48673560	Genebody	25109.5	K27ac	WAC vs mock
chr1	230644101	230645100	1000	15.62	23.36	41	47.46	19.49	44.23	NA	NA	Down	-1.18	2.75e-05	0.000554904	230644101	230645100	-1.18	2.75e-05	0.000502474						OtherIntergenic	NA	K27ac	WAC vs mock
chr17	75381601	75383300	1700	14.06	18.69	41	47.46	16.38	44.23	NA	NA	Down	-1.43	5.53e-07	1.91e-05	75381801	75382800	-2.16	1.22e-08	6.11e-07	SEPT9	NM_001113494	+	75372164	75496678	Genebody	10286.5	K27ac	WAC vs mock
chr8	99220301	99221700	1400	17.19	18.69	41	47.46	17.94	44.23	NA	NA	Down	-1.3	5.24e-06	0.000135152	99220501	99221500	-1.59	8.83e-07	2.54e-05	NIPAL2	NM_024759	-	99204386	99306621	Genebody	85620.5	K27ac	WAC vs mock
chr9	35691101	35692300	1200	21.09	15.89	46	42.37	18.49	44.19	NA	NA	Down	-1.26	4.22e-06	0.000112119	35691301	35692300	-1.39	7.89e-06	0.000171579	TPM2	NM_003289	-	35682922	35690053	Promoter3k	-1647.5	K27ac	WAC vs mock
chr17	47329601	47331000	1400	14.06	15.89	29	59.32	14.98	44.16	NA	NA	Down	-1.56	2.64e-06	7.44e-05	47330001	47331000	-1.81	1.41e-05	0.00028291	FLJ40194	NR_034161	+	47325604	47336027	Genebody	4696.5	K27ac	WAC vs mock
chr18	33103301	33104600	1300	20.31	14.95	51	37.29	17.63	44.14	NA	NA	Down	-1.32	1.32e-05	0.000297471	33103601	33104600	-1.32	1.71e-05	0.000334795						OtherIntergenic	NA	K27ac	WAC vs mock
chr6	159291401	159292400	1000	17.19	24.3	51	37.29	20.74	44.14	NA	NA	Down	-1.09	9.27e-05	0.00148927	159291401	159292400	-1.09	9.27e-05	0.00139947						OtherIntergenic	NA	K27ac	WAC vs mock
chr20	23337401	23338400	1000	21.88	17.76	39	49.15	19.82	44.08	NA	NA	Down	-1.15	9.23e-05	0.00148363	23337401	23338400	-1.15	9.23e-05	0.00139407						OtherIntergenic	NA	K27ac	WAC vs mock
chr11	61694401	61695500	1100	18.75	15.89	39	49.15	17.32	44.08	NA	NA	Down	-1.35	7.09e-06	0.000175782	61694501	61695500	-1.29	2.14e-05	0.000406184						OtherIntergenic	NA	K27ac	WAC vs mock
chr1	224898401	224899400	1000	21.88	18.69	44	44.07	20.28	44.03	NA	NA	Down	-1.12	3.63e-05	0.000699015	224898401	224899400	-1.12	3.63e-05	0.000635701	CNIH3	NM_152495	+	224804178	224928249	Genebody	94722.5	K27ac	WAC vs mock
chr10	26711501	26713500	2000	9.38	12.15	44	44.07	10.76	44.03	NA	NA	Down	-2.03	2.22e-10	3.09e-08	26711901	26712900	-2.23	7.19e-09	3.84e-07						OtherIntergenic	NA	K27ac	WAC vs mock
chr13	32376401	32377500	1100	17.97	18.69	44	44.07	18.33	44.03	NA	NA	Down	-1.26	3.89e-06	0.00010426	32376501	32377500	-1.19	2.1e-05	0.000399137	RXFP2	NM_130806	+	32313678	32377009	Genebody	63272.5	K27ac	WAC vs mock
chr10	108690001	108691000	1000	19.53	22.43	44	44.07	20.98	44.03	NA	NA	Down	-1.07	4.86e-05	0.000890099	108690001	108691000	-1.07	4.86e-05	0.000815533	SORCS1	NM_001206571	-	108338420	108924466	Genebody	233966	K27ac	WAC vs mock
chr21	44764601	44765700	1100	20.31	18.69	44	44.07	19.5	44.03	NA	NA	Down	-1.17	1.45e-05	0.000323861	44764701	44765700	-1.28	3.89e-06	9.3e-05						OtherIntergenic	NA	K27ac	WAC vs mock
chr2	220144801	220145900	1100	14.84	20.56	44	44.07	17.7	44.03	NA	NA	Down	-1.31	1.96e-06	5.73e-05	220144801	220145800	-1.25	1.11e-05	0.000230155	DNAJB2	NM_006736	+	220144039	220151622	Promoter3k	1311.5	K27ac	WAC vs mock
chr6	11317401	11318500	1100	20.31	21.5	44	44.07	20.9	44.03	NA	NA	Down	-1.07	4.86e-05	0.000890099	11317401	11318400	-1.23	1.53e-05	0.000303815	NEDD9	NM_001142393	-	11183530	11382581	Genebody	64630.5	K27ac	WAC vs mock
chr13	20762601	20763600	1000	24.22	16.82	49	38.98	20.52	43.99	NA	NA	Down	-1.1	4.63e-05	0.000855604	20762601	20763600	-1.1	4.63e-05	0.000783154	GJB2	NM_004004	-	20761603	20767114	Genebody	4013.5	K27ac	WAC vs mock
chr16	70060801	70061900	1100	21.09	11.21	49	38.98	16.15	43.99	NA	NA	Down	-1.45	3.54e-05	0.000684976	70060901	70061900	-1.55	1.52e-06	4.08e-05	PDXDC2P	NR_003610	-	70010201	70099851	Genebody	38500.5	K27ac	WAC vs mock
chr4	4706101	4707100	1000	18.75	25.23	49	38.98	21.99	43.99	NA	NA	Down	-1	9.56e-05	0.00152557	4706101	4707100	-1	9.56e-05	0.0014362	LOC100507266	NR_037888	+	4543857	4712664	Genebody	162744	K27ac	WAC vs mock
chr7	967001	968100	1100	19.53	15.89	49	38.98	17.71	43.99	NA	NA	Down	-1.31	2.58e-06	7.28e-05	967101	968100	-1.37	7e-07	2.07e-05	ADAP1	NM_006869	-	937536	994289	Genebody	26738.5	K27ac	WAC vs mock
chr10	14058101	14059600	1500	10.94	17.76	32	55.93	14.35	43.97	NA	NA	Down	-1.62	1.34e-06	4.12e-05	14058601	14059600	-2.07	1.04e-05	0.000218386	FRMD4A	NM_018027	-	13685705	14372866	Genebody	314016	K27ac	WAC vs mock
chr2	112656601	112657700	1100	18.75	14.02	37	50.85	16.38	43.92	NA	NA	Down	-1.42	1.27e-05	0.000289121	112656601	112657600	-1.38	3.52e-05	0.000619039	MERTK	NM_006343	+	112656190	112786945	Promoter1k	960.5	K27ac	WAC vs mock
chrX	45030701	45032500	1800	7.81	13.08	37	50.85	10.45	43.92	NA	NA	Down	-2.07	2.37e-08	1.51e-06	45031101	45032100	-2.27	9.73e-08	3.72e-06	ELMO2	NM_133171	-	44994689	45035271	Genebody	3670.5	K27ac	WAC vs mock
chr19	35771901	35773000	1100	16.41	20.56	42	45.76	18.48	43.88	NA	NA	Down	-1.25	7.12e-06	0.000176252	35772001	35773000	-1.27	5.94e-06	0.000134827	HAMP	NM_021175	+	35773409	35776045	Promoter1k	-958.5	K27ac	WAC vs mock
chr5	132792601	132794000	1400	17.97	18.69	42	45.76	18.33	43.88	NA	NA	Down	-1.26	7.11e-06	0.000176248	132792601	132793600	-1.24	7.82e-05	0.00120963	FSTL4	NM_015082	-	132532151	132948223	Genebody	154922	K27ac	WAC vs mock
chr16	88122901	88124700	1800	13.28	12.15	47	40.68	12.72	43.84	NA	NA	Down	-1.79	3e-09	2.71e-07	88123201	88124200	-1.98	1.43e-07	5.19e-06						OtherIntergenic	NA	K27ac	WAC vs mock
chr4	10021001	10022000	1000	23.44	15.89	47	40.68	19.66	43.84	NA	NA	Down	-1.16	1.88e-05	0.000402538	10021001	10022000	-1.16	1.88e-05	0.000363193	SLC2A9	NM_020041	-	9827847	10023114	Promoter3k	1613.5	K27ac	WAC vs mock
chr15	79278501	79279600	1100	16.41	20.56	52	35.59	18.48	43.8	NA	NA	Down	-1.24	2.82e-05	0.000565482	79278501	79279500	-1.31	3.12e-05	0.000559029	RASGRF1	NM_153815	-	79252288	79298002	Genebody	18951.5	K27ac	WAC vs mock
chr16	89098201	89099700	1500	20.31	15.89	52	35.59	18.1	43.8	NA	NA	Down	-1.27	3.95e-05	0.000748894	89098601	89099600	-1.57	4.64e-06	0.000108739						OtherIntergenic	NA	K27ac	WAC vs mock
chr14	70484801	70486300	1500	20.31	13.08	35	52.54	16.7	43.77	NA	NA	Down	-1.39	3.87e-05	0.000735753	70485001	70486000	-1.84	7.48e-06	0.000163971	SMOC1	NM_022137	+	70346113	70499083	Genebody	139438	K27ac	WAC vs mock
chr3	167658001	167659000	1000	12.5	18.69	35	52.54	15.6	43.77	NA	NA	Down	-1.49	5.28e-06	0.000136031	167658001	167659000	-1.49	5.28e-06	0.000121794						OtherIntergenic	NA	K27ac	WAC vs mock
chr1	224647201	224648200	1000	21.09	18.69	40	47.46	19.89	43.73	NA	NA	Down	-1.14	5.98e-05	0.0010466	224647201	224648200	-1.14	5.98e-05	0.000965762						OtherIntergenic	NA	K27ac	WAC vs mock
chr19	13000501	13002200	1700	14.84	14.02	40	47.46	14.43	43.73	NA	NA	Down	-1.6	9.63e-08	4.6e-06	13000701	13001700	-1.88	2.52e-06	6.38e-05	GCDH	NM_000159	+	13001973	13010783	Promoter1k	-622.5	K27ac	WAC vs mock
chr3	152928001	152929000	1000	22.66	15.89	40	47.46	19.27	43.73	NA	NA	Down	-1.18	3.26e-05	0.000639011	152928001	152929000	-1.18	3.26e-05	0.000579442						OtherIntergenic	NA	K27ac	WAC vs mock
chr4	37650001	37651000	1000	19.53	20.56	40	47.46	20.05	43.73	NA	NA	Down	-1.13	5.98e-05	0.0010466	37650001	37651000	-1.13	5.98e-05	0.000965762	RELL1	NM_001085400	-	37612255	37687999	Genebody	37498.5	K27ac	WAC vs mock
chr1	149901501	149902500	1000	18.75	19.63	40	47.46	19.19	43.73	NA	NA	Down	-1.19	2.39e-05	0.000492796	149901501	149902500	-1.19	2.39e-05	0.000445687	MTMR11	NM_181873	-	149900542	149908266	Genebody	6265.5	K27ac	WAC vs mock
chr16	11715201	11716200	1000	24.22	17.76	45	42.37	20.99	43.69	NA	NA	Down	-1.06	8.7e-05	0.00141392	11715201	11716200	-1.06	8.7e-05	0.00132417						OtherIntergenic	NA	K27ac	WAC vs mock
chr2	55362801	55364000	1200	18.75	22.43	45	42.37	20.59	43.69	NA	NA	Down	-1.09	3.63e-05	0.000699015	55362801	55363800	-1.32	2.97e-05	0.000535386						OtherIntergenic	NA	K27ac	WAC vs mock
chr6	100039401	100040800	1400	11.72	19.63	45	42.37	15.67	43.69	NA	NA	Down	-1.48	5.85e-07	2e-05	100039701	100040700	-1.75	6.07e-07	1.83e-05						OtherIntergenic	NA	K27ac	WAC vs mock
chr11	45066301	45067300	1000	23.44	18.69	45	42.37	21.06	43.69	NA	NA	Down	-1.05	8.7e-05	0.00141392	45066301	45067300	-1.05	8.7e-05	0.00132417						OtherIntergenic	NA	K27ac	WAC vs mock
chr9	139743601	139744600	1000	23.44	18.69	45	42.37	21.06	43.69	NA	NA	Down	-1.05	8.7e-05	0.00141392	139743601	139744600	-1.05	8.7e-05	0.00132417	PHPT1	NM_014172	+	139743255	139745490	Promoter1k	845.5	K27ac	WAC vs mock
chr22	27606901	27608700	1800	14.06	13.08	28	59.32	13.57	43.66	NA	NA	Down	-1.69	8.39e-07	2.73e-05	27607501	27608500	-1.94	6.14e-06	0.000138486						Genedesert	NA	K27ac	WAC vs mock
chr1	78071401	78072500	1100	19.53	16.82	38	49.15	18.18	43.58	NA	NA	Down	-1.26	4.68e-05	0.000863237	78071401	78072400	-1.31	2.08e-05	0.000396412	ZZZ3	NM_015534	-	78030189	78148343	Genebody	76392.5	K27ac	WAC vs mock
chr11	36271401	36272500	1100	18.75	20.56	38	49.15	19.66	43.58	NA	NA	Down	-1.15	0.000127675	0.00199614	36271501	36272500	-1.22	7.17e-05	0.00112644						OtherIntergenic	NA	K27ac	WAC vs mock
chr7	90960201	90961300	1100	20.31	16.82	38	49.15	18.57	43.58	NA	NA	Down	-1.23	5.96e-05	0.00104386	90960301	90961300	-1.22	6.55e-05	0.00104202						OtherIntergenic	NA	K27ac	WAC vs mock
chr8	144425701	144426800	1100	19.53	13.08	60	27.12	16.31	43.56	NA	NA	Down	-1.42	2.08e-05	0.00043984	144425801	144426800	-1.5	1.74e-05	0.000339225						OtherIntergenic	NA	K27ac	WAC vs mock
chr15	77371701	77372800	1100	19.53	21.5	43	44.07	20.51	43.53	NA	NA	Down	-1.09	6.4e-05	0.0011042	77371801	77372800	-1.37	7.11e-06	0.00015725						OtherIntergenic	NA	K27ac	WAC vs mock
chr22	43319101	43320200	1100	22.66	15.89	43	44.07	19.27	43.53	NA	NA	Down	-1.18	2.56e-05	0.000523397	43319201	43320200	-1.16	4.99e-05	0.000832983	PACSIN2	NM_007229	-	43265771	43343047	Genebody	23396.5	K27ac	WAC vs mock
chr13	114262501	114264000	1500	21.09	19.63	48	38.98	20.36	43.49	NA	NA	Down	-1.09	2.99e-05	0.000595374	114262701	114263700	-1.74	3.21e-07	1.05e-05	TFDP1	NM_007111	+	114239055	114295788	Genebody	24195.5	K27ac	WAC vs mock
chr15	75135401	75136400	1000	22.66	14.95	48	38.98	18.8	43.49	NA	NA	Down	-1.21	1.31e-05	0.000295352	75135401	75136400	-1.21	1.31e-05	0.000264796	ULK3	NM_001099436	-	75128458	75135552	Promoter1k	-348.5	K27ac	WAC vs mock
chr21	48041501	48042500	1000	22.66	20.56	48	38.98	21.61	43.49	NA	NA	Down	-1.01	8.28e-05	0.00136018	48041501	48042500	-1.01	8.28e-05	0.00127182						OtherIntergenic	NA	K27ac	WAC vs mock
chr1	156077001	156078100	1100	20.31	17.76	48	38.98	19.03	43.49	NA	NA	Down	-1.19	5.96e-06	0.000151313	156077101	156078100	-1.2	2.87e-05	0.000520332						OtherIntergenic	NA	K27ac	WAC vs mock
chrX	133501101	133502100	1000	24.22	16.82	48	38.98	20.52	43.49	NA	NA	Down	-1.08	5.25e-05	0.000946173	133501101	133502100	-1.08	5.25e-05	0.000869515						OtherIntergenic	NA	K27ac	WAC vs mock
chr5	135364401	135365400	1000	16.41	18.69	58	28.81	17.55	43.41	NA	NA	Down	-1.31	4.22e-05	0.000791226	135364401	135365400	-1.31	4.22e-05	0.000723323	TGFBI	NM_000358	+	135364583	135399507	Promoter1k	317.5	K27ac	WAC vs mock
chr20	46041101	46042100	1000	21.09	19.63	41	45.76	20.36	43.38	NA	NA	Down	-1.09	7.8e-05	0.00129564	46041101	46042100	-1.09	7.8e-05	0.00120767						OtherIntergenic	NA	K27ac	WAC vs mock
chr11	1805701	1807100	1400	9.38	17.76	41	45.76	13.57	43.38	NA	NA	Down	-1.68	3.21e-07	1.2e-05	1805701	1806700	-2.02	1.26e-06	3.46e-05						OtherIntergenic	NA	K27ac	WAC vs mock
chr15	65426301	65427300	1000	21.09	19.63	46	40.68	20.36	43.34	NA	NA	Down	-1.09	3.63e-05	0.000699015	65426301	65427300	-1.09	3.63e-05	0.000635694	PDCD7	NM_005707	-	65409716	65426174	Promoter1k	-626.5	K27ac	WAC vs mock
chr16	22583201	22584800	1600	16.41	21.5	46	40.68	18.95	43.34	NA	NA	Down	-1.19	7.84e-06	0.000191141	22583301	22584300	-1.19	7.84e-06	0.000170699	LOC653786	NR_003676	+	22557018	22588186	Genebody	26982.5	K27ac	WAC vs mock
chr18	9909301	9910400	1100	17.97	25.23	46	40.68	21.6	43.34	NA	NA	Down	-1	8.7e-05	0.00141392	9909301	9910300	-1.17	5.95e-05	0.000962458						OtherIntergenic	NA	K27ac	WAC vs mock
chr2	97467101	97468300	1200	20.31	22.43	46	40.68	21.37	43.34	NA	NA	Down	-1.02	8.7e-05	0.00141392	97467201	97468200	-1.42	1.07e-06	3.01e-05	CNNM4	NM_020184	+	97426638	97477628	Genebody	41062.5	K27ac	WAC vs mock
chrX	148554301	148555700	1400	14.84	22.43	46	40.68	18.64	43.34	NA	NA	Down	-1.22	8.05e-06	0.000195481	148554301	148555300	-1.31	5.81e-06	0.000132381						OtherIntergenic	NA	K27ac	WAC vs mock
chr4	75954901	75956000	1100	21.88	14.95	51	35.59	18.41	43.3	NA	NA	Down	-1.23	5.76e-05	0.00101525	75954901	75955900	-1.41	1.1e-05	0.000227968	PARM1	NM_015393	+	75858284	75975325	Genebody	97166.5	K27ac	WAC vs mock
chr6	41152301	41153500	1200	17.19	18.69	34	52.54	17.94	43.27	NA	NA	Down	-1.27	8.72e-05	0.0014166	41152401	41153400	-1.42	4.56e-05	0.000773786						OtherIntergenic	NA	K27ac	WAC vs mock
chr12	106658501	106659900	1400	11.72	21.5	34	52.54	16.61	43.27	NA	NA	Down	-1.38	0.000873382	0.0131144	106658501	106659500	-1.69	2.88e-05	0.000522721						OtherIntergenic	NA	K27ac	WAC vs mock
chr2	45361201	45362200	1000	20.31	15.89	56	30.51	18.1	43.25	NA	NA	Down	-1.26	8.25e-05	0.00135666	45361201	45362200	-1.26	8.25e-05	0.00126845						OtherIntergenic	NA	K27ac	WAC vs mock
chr8	11653501	11654700	1200	15.62	17.76	56	30.51	16.69	43.25	NA	NA	Down	-1.37	1.81e-05	0.000389554	11653601	11654600	-1.47	1.54e-05	0.000304977						OtherIntergenic	NA	K27ac	WAC vs mock
chr14	69237601	69239300	1700	13.28	17.76	39	47.46	15.52	43.23	NA	NA	Down	-1.48	6.54e-07	2.2e-05	69237801	69238800	-1.6	1.08e-06	3.02e-05						OtherIntergenic	NA	K27ac	WAC vs mock
chr1	94882501	94883500	1000	16.41	23.36	39	47.46	19.89	43.23	NA	NA	Down	-1.12	5.6e-05	0.000993797	94882501	94883500	-1.12	5.6e-05	0.000915914	ABCD3	NM_001122674	+	94883932	94944260	Promoter1k	-931.5	K27ac	WAC vs mock
chr2	136968901	136970200	1300	14.06	18.69	39	47.46	16.38	43.23	NA	NA	Down	-1.4	1.39e-06	4.23e-05	136969201	136970200	-1.36	3.17e-05	0.000564964						OtherIntergenic	NA	K27ac	WAC vs mock
chr2	65084501	65085600	1100	17.97	19.63	39	47.46	18.8	43.23	NA	NA	Down	-1.2	2.23e-05	0.000465958	65084501	65085500	-1.32	1.17e-05	0.000240615						OtherIntergenic	NA	K27ac	WAC vs mock
chr7	36214901	36216200	1300	22.66	19.63	39	47.46	21.14	43.23	NA	NA	Down	-1.03	0.000221799	0.0034046	36215201	36216200	-1.16	7.67e-05	0.00119301	EEPD1	NM_030636	+	36192835	36341152	Genebody	22715.5	K27ac	WAC vs mock
chr12	16086401	16087400	1000	17.97	22.43	44	42.37	20.2	43.19	NA	NA	Down	-1.1	3.43e-05	0.000665914	16086401	16087400	-1.1	3.43e-05	0.000605041	DERA	NM_015954	+	16064185	16190315	Genebody	22715.5	K27ac	WAC vs mock
chr18	60190701	60191700	1000	23.44	16.82	44	42.37	20.13	43.19	NA	NA	Down	-1.1	6.4e-05	0.0011042	60190701	60191700	-1.1	6.4e-05	0.00102176	ZCCHC2	NM_017742	+	60190657	60245818	Promoter1k	543.5	K27ac	WAC vs mock
chr2	43336301	43337300	1000	18.75	23.36	44	42.37	21.06	43.19	NA	NA	Down	-1.04	8.22e-05	0.00135187	43336301	43337300	-1.04	8.22e-05	0.00126382						OtherIntergenic	NA	K27ac	WAC vs mock
chrX	119619801	119620800	1000	17.19	24.3	44	42.37	20.74	43.19	NA	NA	Down	-1.06	6.4e-05	0.0011042	119619801	119620800	-1.06	6.4e-05	0.00102178						OtherIntergenic	NA	K27ac	WAC vs mock
chr1	10125301	10126400	1100	18.75	18.69	49	37.29	18.72	43.14	NA	NA	Down	-1.2	2.57e-05	0.000525075	10125401	10126400	-1.26	1.11e-05	0.000230155	UBE4B	NM_001105562	+	10093040	10241296	Genebody	32810.5	K27ac	WAC vs mock
chr2	240206301	240207400	1100	16.41	21.5	49	37.29	18.95	43.14	NA	NA	Down	-1.19	2.49e-05	0.000510997	240206401	240207400	-1.17	4.71e-05	0.00079466	HDAC4	NM_006037	-	239969863	240322643	Genebody	115792	K27ac	WAC vs mock
chr3	169045801	169047200	1400	14.84	14.95	49	37.29	14.9	43.14	NA	NA	Down	-1.53	6.26e-07	2.12e-05	169046201	169047200	-2.31	3.03e-08	1.36e-06	MECOM	NM_004991	-	168801286	169381563	Genebody	335062	K27ac	WAC vs mock
chr11	109938901	109939900	1000	14.84	21.5	32	54.24	18.17	43.12	NA	NA	Down	-1.25	8.05e-05	0.00132952	109938901	109939900	-1.25	8.05e-05	0.00124167						OtherIntergenic	NA	K27ac	WAC vs mock
chr11	113822601	113824200	1600	11.72	16.82	37	49.15	14.27	43.08	NA	NA	Down	-1.59	8.59e-07	2.79e-05	113823201	113824200	-1.71	1.72e-05	0.00033637						OtherIntergenic	NA	K27ac	WAC vs mock
chr7	75500001	75501300	1300	19.53	16.82	37	49.15	18.18	43.08	NA	NA	Down	-1.24	7.39e-05	0.00124238	75500301	75501300	-1.79	1.75e-05	0.000341587						OtherIntergenic	NA	K27ac	WAC vs mock
chr9	92847501	92849000	1500	17.19	17.76	37	49.15	17.47	43.08	NA	NA	Down	-1.3	3.19e-05	0.000627885	92847701	92848700	-1.61	6.84e-06	0.00015228						OtherIntergenic	NA	K27ac	WAC vs mock
chr20	36818701	36819800	1100	18.75	16.82	42	44.07	17.79	43.03	NA	NA	Down	-1.27	6.48e-06	0.000162548	36818801	36819800	-1.22	1.51e-05	0.000299402						OtherIntergenic	NA	K27ac	WAC vs mock
chr22	19830701	19832400	1700	16.41	11.21	42	44.07	13.81	43.03	NA	NA	Down	-1.64	5.88e-08	3.13e-06	19831301	19832300	-1.57	7.61e-06	0.000166305	GNB1L	NM_053004	-	19775933	19842462	Genebody	10911.5	K27ac	WAC vs mock
chr8	146275001	146276800	1800	13.28	13.08	42	44.07	13.18	43.03	NA	NA	Down	-1.71	1.8e-08	1.21e-06	146275001	146276000	-2.63	5.88e-06	0.000133837	C8orf33	NM_023080	+	146277823	146281416	Promoter3k	-1922.5	K27ac	WAC vs mock
chr3	40971301	40972400	1100	13.28	17.76	25	61.02	15.52	43.01	NA	NA	Down	-1.47	6.09e-06	0.000154149	40971401	40972400	-1.58	2.91e-06	7.24e-05						OtherIntergenic	NA	K27ac	WAC vs mock
chr12	131331201	131332200	1000	21.88	20.56	47	38.98	21.22	42.99	NA	NA	Down	-1.02	7.65e-05	0.0012767	131331201	131332200	-1.02	7.65e-05	0.00118899						OtherIntergenic	NA	K27ac	WAC vs mock
chr3	52153601	52154600	1000	23.44	17.76	47	38.98	20.6	42.99	NA	NA	Down	-1.06	6.78e-05	0.00115689	52153601	52154600	-1.06	6.78e-05	0.00107212	POC1A	NM_001161580	-	52109248	52188706	Genebody	34605.5	K27ac	WAC vs mock
chr11	819501	820500	1000	21.88	16.82	47	38.98	19.35	42.99	NA	NA	Down	-1.15	1.45e-05	0.000323817	819501	820500	-1.15	1.45e-05	0.00029038	PNPLA2	NM_020376	+	818900	825571	Promoter3k	1100.5	K27ac	WAC vs mock
chr1	210517601	210518600	1000	20.31	19.63	47	38.98	19.97	42.99	NA	NA	Down	-1.11	2.76e-05	0.000557167	210517601	210518600	-1.11	2.76e-05	0.000504446	HHAT	NM_001170580	+	210502639	210849638	Genebody	15461.5	K27ac	WAC vs mock
chr3	185660501	185662100	1600	16.41	17.76	30	55.93	17.08	42.97	NA	NA	Down	-1.33	5.13e-05	0.000927864	185660601	185661600	-1.8	5.12e-06	0.000118565						OtherIntergenic	NA	K27ac	WAC vs mock
chr19	3816401	3817700	1300	18.75	15.89	35	50.85	17.32	42.92	NA	NA	Down	-1.31	6.55e-05	0.00112481	3816501	3817500	-1.41	1.45e-05	0.000289847	ZFR2	NM_015174	-	3804021	3869027	Genebody	51976.5	K27ac	WAC vs mock
chr19	48867401	48868400	1000	17.97	17.76	57	28.81	17.86	42.91	NA	NA	Down	-1.26	7.09e-05	0.00120148	48867401	48868400	-1.26	7.09e-05	0.00111566	SYNGR4	NM_012451	+	48867650	48879634	Promoter1k	250.5	K27ac	WAC vs mock
chr19	2181901	2183600	1700	17.19	14.95	40	45.76	16.07	42.88	NA	NA	Down	-1.42	1.38e-06	4.22e-05	2182501	2183500	-1.88	2.04e-07	7.08e-06	DOT1L	NM_032482	+	2164147	2232577	Genebody	18603.5	K27ac	WAC vs mock
chr6	124852701	124854100	1400	10.16	21.5	40	45.76	15.83	42.88	NA	NA	Down	-1.44	0.000126632	0.00198044	124853001	124854000	-1.85	6.12e-07	1.84e-05	NKAIN2	NM_153355	+	124125068	125146786	Genebody	728332	K27ac	WAC vs mock
chr17	43447901	43449200	1300	14.84	19.63	45	40.68	17.23	42.84	NA	NA	Down	-1.31	1.73e-06	5.14e-05	43448101	43449100	-1.24	8.33e-06	0.00017953						OtherIntergenic	NA	K27ac	WAC vs mock
chr4	38163601	38164600	1000	17.19	22.43	45	40.68	19.81	42.84	NA	NA	Down	-1.11	2.56e-05	0.000523397	38163601	38164600	-1.11	2.56e-05	0.000473385						OtherIntergenic	NA	K27ac	WAC vs mock
chr6	44004901	44005900	1000	19.53	17.76	45	40.68	18.64	42.84	NA	NA	Down	-1.2	9.8e-06	0.000231203	44004901	44005900	-1.2	9.8e-06	0.000206812						OtherIntergenic	NA	K27ac	WAC vs mock
chr8	17465901	17467000	1100	21.09	19.63	45	40.68	20.36	42.84	NA	NA	Down	-1.07	6.4e-05	0.0011042	17466001	17467000	-1.1	8.13e-05	0.0012524	PDGFRL	NM_006207	+	17433941	17500642	Genebody	32509.5	K27ac	WAC vs mock
chr20	23672701	23674400	1700	10.94	17.76	28	57.63	14.35	42.81	NA	NA	Down	-1.58	2.65e-06	7.46e-05	23673001	23674000	-2.32	3.34e-07	1.09e-05						OtherIntergenic	NA	K27ac	WAC vs mock
chr14	74079001	74080700	1700	12.5	6.54	50	35.59	9.52	42.8	NA	NA	Down	-2.17	6.95e-09	5.48e-07	74079201	74080200	-2.63	1.82e-08	8.71e-07						OtherIntergenic	NA	K27ac	WAC vs mock
chrX	43601101	43602200	1100	17.97	14.02	55	30.51	15.99	42.75	NA	NA	Down	-1.42	1.93e-05	0.000412841	43601101	43602100	-1.43	2.38e-05	0.000444171	STK4	NM_006282	+	43595119	43708593	Genebody	6531.5	K27ac	WAC vs mock
chr8	29197401	29198400	1000	17.19	22.43	38	47.46	19.81	42.73	NA	NA	Down	-1.11	9.03e-05	0.0014578	29197401	29198400	-1.11	9.03e-05	0.00136817	DUSP4	NM_057158	-	29190578	29206322	Genebody	8421.5	K27ac	WAC vs mock
chr17	58263201	58264300	1100	14.06	20.56	43	42.37	17.31	42.69	NA	NA	Down	-1.3	2.26e-06	6.48e-05	58263301	58264300	-1.39	9.31e-07	2.66e-05	USP32	NM_032582	-	58254690	58469586	Genebody	205836	K27ac	WAC vs mock
chr19	30333101	30334900	1800	14.06	17.76	43	42.37	15.91	42.69	NA	NA	Down	-1.42	4.87e-07	1.71e-05	30333401	30334400	-1.83	1.24e-07	4.59e-06						OtherIntergenic	NA	K27ac	WAC vs mock
chr19	48614501	48615500	1000	14.84	22.43	43	42.37	18.64	42.69	NA	NA	Down	-1.2	1.88e-05	0.000403118	48614501	48615500	-1.2	1.88e-05	0.000363643	PLA2G4C	NM_001159323	-	48551099	48614109	Promoter1k	-891.5	K27ac	WAC vs mock
chr12	52439001	52440000	1000	22.66	16.82	48	37.29	19.74	42.64	NA	NA	Down	-1.11	8.56e-05	0.00139717	52439001	52440000	-1.11	8.56e-05	0.00130731	NR4A1	NM_001202233	+	52416615	52453291	Genebody	22885.5	K27ac	WAC vs mock
chr10	433801	434900	1100	21.09	15.89	48	37.29	18.49	42.64	NA	NA	Down	-1.21	2.22e-05	0.000462914	433901	434900	-1.3	1.64e-05	0.000322861	DIP2C	NM_014974	-	320129	735608	Genebody	301258	K27ac	WAC vs mock
chr2	3198701	3199900	1200	17.19	22.43	48	37.29	19.81	42.64	NA	NA	Down	-1.11	4.65e-05	0.000858211	3198801	3199800	-1.27	1.11e-05	0.000230159	TSSC1	NM_003310	-	3192740	3381653	Genebody	182352	K27ac	WAC vs mock
chr3	113234201	113235200	1000	19.53	16.82	48	37.29	18.18	42.64	NA	NA	Down	-1.23	1.65e-05	0.000360008	113234201	113235200	-1.23	1.65e-05	0.000324071	SPICE1	NM_144718	-	113161564	113234034	Promoter1k	-666.5	K27ac	WAC vs mock
chr1	229265601	229267000	1400	9.38	19.63	31	54.24	14.5	42.62	NA	NA	Down	-1.56	0.00059132	0.00891003	229265701	229266700	-1.74	1.78e-06	4.71e-05						OtherIntergenic	NA	K27ac	WAC vs mock
chr13	114161901	114163000	1100	19.53	18.69	53	32.2	19.11	42.6	NA	NA	Down	-1.16	0.000215105	0.00330479	114161901	114162900	-1.37	2.96e-05	0.00053451	TMCO3	NM_017905	+	114145307	114204544	Genebody	17143.5	K27ac	WAC vs mock
chr1	245768201	245769300	1100	17.97	15.89	36	49.15	16.93	42.58	NA	NA	Down	-1.33	3.64e-05	0.00070043	245768301	245769300	-1.37	4.95e-05	0.000826755	KIF26B	NM_018012	+	245318286	245866428	Genebody	450464	K27ac	WAC vs mock
chr10	105230001	105231400	1400	10.94	17.76	36	49.15	14.35	42.58	NA	NA	Down	-1.57	1.37e-06	4.18e-05	105230401	105231400	-1.91	3.15e-06	7.75e-05						OtherIntergenic	NA	K27ac	WAC vs mock
chr17	43249501	43251100	1600	13.28	21.5	41	44.07	17.39	42.53	NA	NA	Down	-1.29	1.93e-05	0.000411326	43250101	43251100	-1.64	2.56e-05	0.000472364						OtherIntergenic	NA	K27ac	WAC vs mock
chr3	52122801	52123900	1100	14.84	19.63	41	44.07	17.23	42.53	NA	NA	Down	-1.3	4.2e-06	0.000111541	52122801	52123800	-1.23	3.58e-05	0.000628349	POC1A	NM_001161580	-	52109248	52188706	Genebody	65355.5	K27ac	WAC vs mock
chr21	46898401	46899900	1500	21.09	14.95	46	38.98	18.02	42.49	NA	NA	Down	-1.24	7.11e-06	0.000176118	46898801	46899800	-2.34	2.2e-08	1.03e-06	COL18A1	NM_030582	+	46875423	46933634	Genebody	23727.5	K27ac	WAC vs mock
chr22	40820801	40821900	1100	21.09	18.69	46	38.98	19.89	42.49	NA	NA	Down	-1.09	3.43e-05	0.000665906	40820801	40821800	-1.1	8.13e-05	0.0012524	MKL1	NM_020831	-	40806291	41032690	Genebody	211340	K27ac	WAC vs mock
chr9	86980301	86981300	1000	18.75	21.5	46	38.98	20.12	42.49	NA	NA	Down	-1.08	3.43e-05	0.000665906	86980301	86981300	-1.08	3.43e-05	0.000605041	SLC28A3	NM_022127	-	86890764	86983413	Promoter3k	2612.5	K27ac	WAC vs mock
chr11	61794601	61795600	1000	21.09	14.02	46	38.98	17.56	42.49	NA	NA	Down	-1.28	5.23e-06	0.000134875	61794601	61795600	-1.28	5.23e-06	0.000120716						OtherIntergenic	NA	K27ac	WAC vs mock
chr10	104512401	104513700	1300	17.19	18.69	51	33.9	17.94	42.45	NA	NA	Down	-1.24	5.43e-05	0.000971606	104512401	104513400	-1.49	1.92e-05	0.000369692	C10orf26	NM_001083913	+	104503726	104576021	Genebody	9324.5	K27ac	WAC vs mock
chr17	79996201	79998000	1800	7.81	12.15	34	50.85	9.98	42.42	NA	NA	Down	-2.09	5.48e-08	2.96e-06	79996501	79997500	-2.23	7.15e-09	3.82e-07	DCXR	NM_016286	-	79993756	79995573	Promoter3k	-1527.5	K27ac	WAC vs mock
chr2	85730701	85731900	1200	11.72	17.76	34	50.85	14.74	42.42	NA	NA	Down	-1.53	4.77e-06	0.00012465	85730801	85731800	-1.76	1.19e-06	3.29e-05						OtherIntergenic	NA	K27ac	WAC vs mock
chr16	19146601	19148200	1600	14.06	20.56	39	45.76	17.31	42.38	NA	NA	Down	-1.29	5.48e-06	0.000140449	19147101	19148100	-1.44	1.62e-05	0.000320131						OtherIntergenic	NA	K27ac	WAC vs mock
chr22	23564101	23565100	1000	15.62	22.43	39	45.76	19.03	42.38	NA	NA	Down	-1.16	3.96e-05	0.000750299	23564101	23565100	-1.16	3.96e-05	0.000684314	BCR	NM_004327	+	23522551	23660224	Genebody	42049.5	K27ac	WAC vs mock
chr6	106262901	106264400	1500	15.62	9.35	39	45.76	12.49	42.38	NA	NA	Down	-1.76	2.9e-08	1.78e-06	106263201	106264200	-2.06	4.57e-08	1.95e-06						OtherIntergenic	NA	K27ac	WAC vs mock
chr9	138819001	138820100	1100	20.31	15.89	39	45.76	18.1	42.38	NA	NA	Down	-1.23	2.1e-05	0.000442687	138819101	138820100	-1.33	8.34e-06	0.000179607						OtherIntergenic	NA	K27ac	WAC vs mock
chr10	6332701	6334100	1400	20.31	13.08	44	40.68	16.7	42.34	NA	NA	Down	-1.34	2.65e-06	7.47e-05	6332901	6333900	-1.63	5.98e-07	1.8e-05	LOC399715	NR_040079	+	6319649	6377937	Genebody	13751.5	K27ac	WAC vs mock
chr19	52598801	52599800	1000	17.97	18.69	44	40.68	18.33	42.34	NA	NA	Down	-1.21	9.12e-06	0.000217312	52598801	52599800	-1.21	9.12e-06	0.000194269	ZNF841	NM_001136499	-	52567718	52599018	Promoter1k	-282.5	K27ac	WAC vs mock
chr2	169042101	169043300	1200	20.31	15.89	44	40.68	18.1	42.34	NA	NA	Down	-1.23	9.12e-06	0.000217304	169042201	169043200	-1.5	6.41e-07	1.92e-05	STK39	NM_013233	-	168810529	169104105	Genebody	61404.5	K27ac	WAC vs mock
chr2	47289801	47291200	1400	19.53	14.02	44	40.68	16.77	42.34	NA	NA	Down	-1.34	2.25e-06	6.47e-05	47290101	47291100	-1.59	8.14e-06	0.000176177	TTC7A	NM_020458	+	47168312	47303275	Genebody	122188	K27ac	WAC vs mock
chr9	110445301	110446400	1100	18.75	19.63	44	40.68	19.19	42.34	NA	NA	Down	-1.14	2.39e-05	0.00049261	110445401	110446400	-1.17	2.1e-05	0.000399137						Genedesert	NA	K27ac	WAC vs mock
chr9	127420501	127421700	1200	15.62	23.36	44	40.68	19.49	42.34	NA	NA	Down	-1.12	5.37e-05	0.000963935	127420601	127421600	-1.38	1.65e-06	4.39e-05	MIR181A2HG	NR_038975	+	127420714	127460907	Promoter1k	386.5	K27ac	WAC vs mock
chr3	151068601	151069900	1300	17.19	11.21	54	30.51	14.2	42.25	NA	NA	Down	-1.57	4.47e-06	0.000117687	151068801	151069800	-1.61	3.9e-06	9.33e-05	P2RY12	NM_022788	-	151055375	151102544	Genebody	33293.5	K27ac	WAC vs mock
chr12	52443101	52444200	1100	16.41	18.69	37	47.46	17.55	42.23	NA	NA	Down	-1.27	3.82e-05	0.000727421	52443101	52444100	-1.44	2e-05	0.000383697	NR4A1	NM_001202233	+	52416615	52453291	Genebody	27035.5	K27ac	WAC vs mock
chr11	121243101	121244500	1400	10.16	19.63	37	47.46	14.89	42.23	NA	NA	Down	-1.5	9.31e-05	0.00149488	121243201	121244200	-1.6	6.44e-07	1.92e-05						OtherIntergenic	NA	K27ac	WAC vs mock
chr7	11261401	11263200	1800	16.41	12.15	37	47.46	14.28	42.23	NA	NA	Down	-1.56	1.55e-06	4.67e-05	11262201	11263200	-2.24	7.64e-06	0.000166921						OtherIntergenic	NA	K27ac	WAC vs mock
chr12	98884301	98886100	1800	12.5	10.28	42	42.37	11.39	42.19	NA	NA	Down	-1.89	4.22e-09	3.62e-07	98884901	98885900	-2.55	4.52e-10	3.24e-08	LOC643770	NR_038383	-	98879321	98897633	Genebody	12432.5	K27ac	WAC vs mock
chr20	16536901	16537900	1000	21.88	16.82	42	42.37	19.35	42.19	NA	NA	Down	-1.12	5.6e-05	0.000993754	16536901	16537900	-1.12	5.6e-05	0.000915914	KIF16B	NM_001199866	-	16347487	16554079	Genebody	16678.5	K27ac	WAC vs mock
chr11	60141901	60143400	1500	17.19	12.15	42	42.37	14.67	42.19	NA	NA	Down	-1.52	2.77e-07	1.07e-05	60142301	60143300	-1.74	1.65e-07	5.88e-06						OtherIntergenic	NA	K27ac	WAC vs mock
chr21	39649901	39651000	1100	17.97	17.76	47	37.29	17.86	42.14	NA	NA	Down	-1.24	8.57e-06	0.000205893	39650001	39651000	-1.39	3e-05	0.000540506	KCNJ15	NM_170737	+	39644428	39673746	Genebody	6022.5	K27ac	WAC vs mock
chr21	44167801	44168800	1000	21.09	15.89	47	37.29	18.49	42.14	NA	NA	Down	-1.19	2.16e-05	0.000452678	44167801	44168800	-1.19	2.16e-05	0.000408581	PDE9A	NM_001001572	+	44073861	44195618	Genebody	94439.5	K27ac	WAC vs mock
chr2	86940801	86941900	1100	19.53	14.02	47	37.29	16.77	42.14	NA	NA	Down	-1.33	3.45e-06	9.4e-05	86940801	86941800	-1.33	3.45e-06	8.38e-05	RNF103-CHMP3	NM_001198954	-	86730552	86948245	Genebody	6894.5	K27ac	WAC vs mock
chr2	173921201	173922900	1700	12.5	14.95	30	54.24	13.73	42.12	NA	NA	Down	-1.62	3.09e-06	8.54e-05	173921301	173922300	-2.04	1.02e-06	2.89e-05						OtherIntergenic	NA	K27ac	WAC vs mock
chr8	38514701	38515900	1200	5.47	14.95	30	54.24	10.21	42.12	NA	NA	Down	-2.04	1.36e-05	0.000305932	38514901	38515900	-2.17	1.65e-07	5.89e-06						OtherIntergenic	NA	K27ac	WAC vs mock
chr10	93279401	93280700	1300	14.84	18.69	35	49.15	16.77	42.08	NA	NA	Down	-1.33	3.58e-05	0.000691111	93279501	93280500	-1.47	5.14e-05	0.000854626	LOC100188947	NR_024467	-	93066718	93371217	Genebody	91166.5	K27ac	WAC vs mock
chr18	21078801	21080200	1400	15.62	18.69	40	44.07	17.16	42.03	NA	NA	Down	-1.29	5.47e-06	0.000140365	21079101	21080100	-1.67	2.05e-07	7.12e-06						OtherIntergenic	NA	K27ac	WAC vs mock
chr4	7744901	7745900	1000	17.19	20.56	40	44.07	18.87	42.03	NA	NA	Down	-1.16	3.96e-05	0.000750233	7744901	7745900	-1.16	3.96e-05	0.000684252	SORCS2	NM_020777	+	7194373	7744564	Genebody	551028	K27ac	WAC vs mock
chr6	22072001	22073000	1000	21.09	17.76	40	44.07	19.43	42.03	NA	NA	Down	-1.11	9.92e-05	0.00157061	22072001	22073000	-1.11	9.92e-05	0.00148109	LINC00340	NR_015410	+	21666674	22194616	Genebody	405826	K27ac	WAC vs mock
chr9	131820701	131822200	1500	14.84	17.76	40	44.07	16.3	42.03	NA	NA	Down	-1.37	2.64e-06	7.44e-05	131820901	131821900	-1.6	1.29e-06	3.54e-05	FAM73B	NM_032809	+	131799252	131834351	Genebody	22198.5	K27ac	WAC vs mock
chr11	60129801	60131000	1200	18.75	18.69	40	44.07	18.72	42.03	NA	NA	Down	-1.17	3.96e-05	0.000750233	60130001	60131000	-1.34	1.94e-05	0.00037348						OtherIntergenic	NA	K27ac	WAC vs mock
chr10	134225001	134226400	1400	14.84	19.63	40	44.07	17.23	42.03	NA	NA	Down	-1.29	5.47e-06	0.000140369	134225101	134226100	-1.37	7.16e-06	0.000158241	PWWP2B	NM_001098637	+	134210701	134231358	Genebody	14999.5	K27ac	WAC vs mock
chr15	60707401	60708400	1000	16.41	18.69	62	22.03	17.55	42.02	NA	NA	Down	-1.26	9.73e-05	0.0015506	60707401	60708400	-1.26	9.73e-05	0.00146058						OtherIntergenic	NA	K27ac	WAC vs mock
chr20	52537801	52538900	1100	16.41	14.02	45	38.98	15.21	41.99	NA	NA	Down	-1.46	3.15e-07	1.18e-05	52537901	52538900	-1.47	1.07e-06	3.01e-05						OtherIntergenic	NA	K27ac	WAC vs mock
chr2	114522301	114523600	1300	19.53	19.63	45	38.98	19.58	41.99	NA	NA	Down	-1.1	3.26e-05	0.000638872	114522301	114523300	-1.34	1.35e-05	0.00027202						OtherIntergenic	NA	K27ac	WAC vs mock
chr21	40684101	40685300	1200	21.09	15.89	45	38.98	18.49	41.99	NA	NA	Down	-1.18	1.78e-05	0.000384601	40684301	40685300	-1.5	4.12e-06	9.8e-05	BRWD1	NM_001007246	-	40668362	40685712	Promoter3k	1011.5	K27ac	WAC vs mock
chr2	238384401	238385700	1300	21.88	14.95	45	38.98	18.41	41.99	NA	NA	Down	-1.19	1.78e-05	0.000384601	238384701	238385700	-1.47	2.9e-05	0.000525209						OtherIntergenic	NA	K27ac	WAC vs mock
chr2	2616601	2618000	1400	20.31	14.95	45	38.98	17.63	41.99	NA	NA	Down	-1.25	6.48e-06	0.000162428	2616901	2617900	-1.35	8.19e-06	0.000177044						OtherIntergenic	NA	K27ac	WAC vs mock
chr2	55378501	55379600	1100	21.09	15.89	45	38.98	18.49	41.99	NA	NA	Down	-1.18	1.78e-05	0.000384601	55378601	55379600	-1.15	7.3e-05	0.00114318						OtherIntergenic	NA	K27ac	WAC vs mock
chr3	37998101	37999800	1700	11.72	17.76	45	38.98	14.74	41.99	NA	NA	Down	-1.51	9.11e-08	4.4e-06	37998201	37999200	-2.19	9.68e-09	4.98e-07	CTDSPL	NM_005808	+	37903668	38025960	Genebody	95282.5	K27ac	WAC vs mock
chr11	36409101	36410400	1300	15.62	22.43	45	38.98	19.03	41.99	NA	NA	Down	-1.14	1.78e-05	0.000384617	36409201	36410200	-1.23	1.39e-05	0.000279444	PRR5L	NM_024841	+	36397534	36486754	Genebody	12216.5	K27ac	WAC vs mock
chr1	145154301	145155500	1200	22.66	14.02	45	38.98	18.34	41.99	NA	NA	Down	-1.2	8.83e-05	0.00143095	145154301	145155300	-1.14	5.69e-05	0.00092589						OtherIntergenic	NA	K27ac	WAC vs mock
chr9	91966701	91967700	1000	12.5	18.69	28	55.93	15.6	41.97	NA	NA	Down	-1.43	1.83e-05	0.000393371	91966701	91967700	-1.43	1.83e-05	0.000354877	SECISBP2	NM_024077	+	91933411	91974561	Genebody	33789.5	K27ac	WAC vs mock
chr3	53867401	53868400	1000	18.75	16.82	50	33.9	17.79	41.95	NA	NA	Down	-1.24	6.49e-05	0.00111712	53867401	53868400	-1.24	6.49e-05	0.00103406	CHDH	NM_018397	-	53850323	53880420	Genebody	12519.5	K27ac	WAC vs mock
chr6	15877201	15878400	1200	17.97	17.76	50	33.9	17.86	41.95	NA	NA	Down	-1.23	6.41e-05	0.00110589	15877201	15878200	-1.4	3.33e-05	0.000590138						OtherIntergenic	NA	K27ac	WAC vs mock
chr12	26901901	26902900	1000	14.06	20.56	33	50.85	17.31	41.92	NA	NA	Down	-1.28	8.5e-05	0.0013895	26901901	26902900	-1.28	8.5e-05	0.00129975	ITPR2	NM_002223	-	26488284	26986131	Genebody	83730.5	K27ac	WAC vs mock
chr18	77159801	77160800	1000	17.97	14.95	33	50.85	16.46	41.92	NA	NA	Down	-1.35	7.08e-05	0.00120118	77159801	77160800	-1.35	7.08e-05	0.00111519	NFATC1	NM_172390	+	77155771	77228177	Genebody	4529.5	K27ac	WAC vs mock
chr6	151181901	151183800	1900	8.59	13.08	33	50.85	10.84	41.92	NA	NA	Down	-1.95	1.06e-07	4.97e-06	151182001	151183000	-3.36	3.06e-08	1.37e-06						OtherIntergenic	NA	K27ac	WAC vs mock
chr17	65288901	65290100	1200	17.97	16.82	38	45.76	17.4	41.88	NA	NA	Down	-1.27	1.4e-05	0.000313014	65289101	65290100	-1.29	1.7e-05	0.000332418						OtherIntergenic	NA	K27ac	WAC vs mock
chr2	240883701	240885600	1900	7.03	14.02	38	45.76	10.52	41.88	NA	NA	Down	-1.99	3.45e-09	3.04e-07	240884201	240885200	-2.41	5.72e-09	3.14e-07	MIR4786	NR_039949	-	240882431	240882511	Promoter3k	-2139.5	K27ac	WAC vs mock
chr3	40841801	40843200	1400	14.06	19.63	38	45.76	16.84	41.88	NA	NA	Down	-1.31	7.2e-06	0.000177835	40842201	40843200	-1.45	2.92e-05	0.000527868						OtherIntergenic	NA	K27ac	WAC vs mock
chr4	1302001	1303100	1100	17.97	13.08	38	45.76	15.53	41.88	NA	NA	Down	-1.43	2.35e-06	6.71e-05	1302101	1303100	-1.4	5.19e-06	0.000120026	MAEA	NM_005882	+	1283671	1333925	Genebody	18879.5	K27ac	WAC vs mock
chr17	25591301	25592700	1400	17.19	19.63	43	40.68	18.41	41.84	NA	NA	Down	-1.18	1.63e-05	0.000357165	25591601	25592600	-1.71	3.9e-06	9.33e-05						Pericentromere	NA	K27ac	WAC vs mock
chr5	141394301	141395300	1000	17.19	23.36	43	40.68	20.28	41.84	NA	NA	Down	-1.05	7.46e-05	0.00125214	141394301	141395300	-1.05	7.46e-05	0.0011647	GNPDA1	NM_005471	-	141380233	141392620	Promoter3k	-2180.5	K27ac	WAC vs mock
chr7	90936901	90938100	1200	17.97	18.69	48	35.59	18.33	41.8	NA	NA	Down	-1.19	4.88e-05	0.000892931	90937101	90938100	-1.3	1.2e-05	0.000247158						OtherIntergenic	NA	K27ac	WAC vs mock
chr9	136721901	136723100	1200	19.53	18.69	48	35.59	19.11	41.8	NA	NA	Down	-1.13	0.000105561	0.00166461	136722101	136723100	-1.34	6.07e-05	0.000978566	VAV2	NM_003371	-	136627015	136857446	Genebody	134946	K27ac	WAC vs mock
chr11	19637001	19638100	1100	11.72	18.69	31	52.54	15.21	41.77	NA	NA	Down	-1.46	1.37e-05	0.000307593	19637101	19638100	-1.79	2.14e-06	5.53e-05	NAV2	NM_001111018	+	19372270	20143147	Genebody	265280	K27ac	WAC vs mock
chr17	19198501	19199800	1300	16.41	22.43	36	47.46	19.42	41.73	NA	NA	Down	-1.1	0.00030292	0.00461542	19198701	19199700	-1.38	1.35e-05	0.000272172	EPN2	NM_148921	+	19140689	19240028	Genebody	58461.5	K27ac	WAC vs mock
chr9	129480801	129482500	1700	9.38	14.02	36	47.46	11.7	41.73	NA	NA	Down	-1.83	8.62e-08	4.21e-06	129481201	129482200	-2.48	2.12e-09	1.3e-07						OtherIntergenic	NA	K27ac	WAC vs mock
chr18	8995501	8996800	1300	17.97	8.41	41	42.37	13.19	41.69	NA	NA	Down	-1.66	7.42e-06	0.000182423	8995701	8996700	-1.84	5.85e-08	2.4e-06						OtherIntergenic	NA	K27ac	WAC vs mock
chr7	149902901	149904400	1500	18.75	15.89	41	42.37	17.32	41.69	NA	NA	Down	-1.27	1.1e-05	0.000254848	149903101	149904100	-1.61	6.9e-07	2.05e-05						OtherIntergenic	NA	K27ac	WAC vs mock
chr9	34986101	34987100	1000	21.09	17.76	41	42.37	19.43	41.69	NA	NA	Down	-1.1	9.92e-05	0.00157061	34986101	34987100	-1.1	9.92e-05	0.00148109						OtherIntergenic	NA	K27ac	WAC vs mock
chr22	38570601	38571800	1200	13.28	16.82	24	59.32	15.05	41.66	NA	NA	Down	-1.47	8.85e-06	0.000211965	38570801	38571800	-1.5	3.42e-05	0.000604094	PLA2G6	NM_003560	-	38507501	38577761	Genebody	6560.5	K27ac	WAC vs mock
chr19	2783201	2784600	1400	20.31	19.63	46	37.29	19.97	41.64	NA	NA	Down	-1.06	5.97e-05	0.00104647	2783201	2784200	-1.22	2.32e-05	0.000435263	SGTA	NM_003021	-	2754711	2783354	Promoter1k	-546.5	K27ac	WAC vs mock
chr21	34101401	34102500	1100	15.62	12.15	46	37.29	13.89	41.64	NA	NA	Down	-1.58	6.25e-08	3.27e-06	34101501	34102500	-1.75	1.3e-06	3.55e-05	GCFC1-AS1	NR_038880	+	34100424	34105224	Promoter3k	1526.5	K27ac	WAC vs mock
chr11	1869701	1870700	1000	18.75	19.63	46	37.29	19.19	41.64	NA	NA	Down	-1.12	2.39e-05	0.000492576	1869701	1870700	-1.12	2.39e-05	0.000445461						OtherIntergenic	NA	K27ac	WAC vs mock
chr6	161690201	161691200	1000	17.19	22.43	46	37.29	19.81	41.64	NA	NA	Down	-1.07	3.26e-05	0.000638872	161690201	161691200	-1.07	3.26e-05	0.000579361	AGPAT4	NM_020133	-	161551056	161695107	Genebody	4406.5	K27ac	WAC vs mock
chr7	66312101	66313100	1000	22.66	14.95	46	37.29	18.8	41.64	NA	NA	Down	-1.15	5.62e-05	0.000995492	66312101	66313100	-1.15	5.62e-05	0.000917553	LOC729156	NR_003934	-	66274979	66309813	Promoter3k	-2787.5	K27ac	WAC vs mock
chr17	29778201	29779900	1700	12.5	16.82	29	54.24	14.66	41.62	NA	NA	Down	-1.51	9.92e-06	0.000233635	29778601	29779600	-2.28	1.92e-07	6.72e-06	RAB11FIP4	NM_032932	+	29718641	29865232	Genebody	60409.5	K27ac	WAC vs mock
chr5	95478101	95479100	1000	20.31	16.82	39	44.07	18.57	41.53	NA	NA	Down	-1.16	4.99e-05	0.000907961	95478101	95479100	-1.16	4.99e-05	0.000833008						OtherIntergenic	NA	K27ac	WAC vs mock
chr1	206921201	206922200	1000	19.53	18.69	39	44.07	19.11	41.53	NA	NA	Down	-1.12	9.25e-05	0.00148601	206921201	206922200	-1.12	9.25e-05	0.00139633						OtherIntergenic	NA	K27ac	WAC vs mock
chr12	124983901	124985100	1200	19.53	10.28	44	38.98	14.91	41.49	NA	NA	Down	-1.48	1.54e-05	0.00033938	124984101	124985100	-1.73	9.14e-06	0.000194562	NCOR2	NM_001077261	-	124808956	125052010	Genebody	67509.5	K27ac	WAC vs mock
chr1	40425801	40427600	1800	10.94	15.89	44	38.98	13.41	41.49	NA	NA	Down	-1.63	3.1e-08	1.87e-06	40426601	40427600	-1.97	5.9e-06	0.000134142	MFSD2A	NM_001136493	+	40420783	40435628	Genebody	5917.5	K27ac	WAC vs mock
chr8	29605701	29607000	1300	16.41	22.43	44	38.98	19.42	41.49	NA	NA	Down	-1.1	4.28e-05	0.000801027	29605901	29606900	-1.45	2.18e-05	0.000411487	C8orf75	NR_026765	-	29578775	29605625	Promoter1k	-725.5	K27ac	WAC vs mock
chr2	91760201	91761300	1100	14.06	17.76	27	55.93	15.91	41.47	NA	NA	Down	-1.38	3.35e-05	0.000652481	91760201	91761200	-1.52	1.02e-05	0.000214152						Genedesert	NA	K27ac	WAC vs mock
chr1	38462401	38463500	1100	18.75	18.69	37	45.76	18.72	41.38	NA	NA	Down	-1.14	8.65e-05	0.00140813	38462501	38463500	-1.21	3.22e-05	0.000573702	FHL3	NM_004468	-	38462441	38471187	Genebody	8236.5	K27ac	WAC vs mock
chr2	60744501	60745500	1000	16.41	20.56	37	45.76	18.48	41.38	NA	NA	Down	-1.16	6.65e-05	0.00113942	60744501	60745500	-1.16	6.65e-05	0.00105552	BCL11A	NM_022893	-	60684328	60780633	Genebody	35632.5	K27ac	WAC vs mock
chr1	231801201	231802200	1000	20.31	16.82	42	40.68	18.57	41.34	NA	NA	Down	-1.15	3.96e-05	0.000750194	231801201	231802200	-1.15	3.96e-05	0.000684184	DISC1	NM_001164554	+	231762560	231838307	Genebody	39140.5	K27ac	WAC vs mock
chr14	77525601	77527100	1500	17.19	12.15	42	40.68	14.67	41.34	NA	NA	Down	-1.49	5.48e-07	1.89e-05	77525801	77526800	-1.57	2.45e-05	0.000456101						OtherIntergenic	NA	K27ac	WAC vs mock
chr1	101581101	101582500	1400	10.16	18.69	42	40.68	14.42	41.34	NA	NA	Down	-1.52	2.91e-06	8.09e-05	101581201	101582200	-1.58	3.2e-07	1.05e-05						OtherIntergenic	NA	K27ac	WAC vs mock
chr1	114416801	114417800	1000	16.41	22.43	42	40.68	19.42	41.34	NA	NA	Down	-1.09	5.28e-05	0.000950052	114416801	114417800	-1.09	5.28e-05	0.000873636	LOC100287722	NR_037864	+	114399256	114443859	Genebody	18044.5	K27ac	WAC vs mock
chr6	3706301	3707400	1100	17.97	19.63	42	40.68	18.8	41.34	NA	NA	Down	-1.14	3.96e-05	0.000750194	3706301	3707300	-1.23	1.99e-05	0.000381195						OtherIntergenic	NA	K27ac	WAC vs mock
chr1	178030501	178031600	1100	18.75	21.5	42	40.68	20.12	41.34	NA	NA	Down	-1.04	0.00012669	0.00198126	178030601	178031600	-1.2	3.29e-05	0.00058386						OtherIntergenic	NA	K27ac	WAC vs mock
chr10	129855701	129856800	1100	19.53	15.89	42	40.68	17.71	41.34	NA	NA	Down	-1.22	1.51e-05	0.000333279	129855801	129856800	-1.24	1.88e-05	0.000363283	PTPRE	NM_130435	+	129845812	129884164	Genebody	10438.5	K27ac	WAC vs mock
chr8	21762601	21764400	1800	15.62	15.89	47	35.59	15.76	41.3	NA	NA	Down	-1.39	4.38e-06	0.000115835	21762801	21763800	-1.44	5.51e-06	0.000126306						OtherIntergenic	NA	K27ac	WAC vs mock
chr11	92498501	92499900	1400	15.62	9.35	47	35.59	12.49	41.3	NA	NA	Down	-1.73	1.81e-07	7.61e-06	92498501	92499500	-1.71	6.62e-05	0.00105105	FAT3	NM_001008781	+	92085261	92629635	Genebody	413940	K27ac	WAC vs mock
chr14	75754701	75755900	1200	7.03	14.02	40	42.37	10.52	41.19	NA	NA	Down	-1.97	4.02e-09	3.48e-07	75754701	75755700	-2.05	5.6e-07	1.7e-05						OtherIntergenic	NA	K27ac	WAC vs mock
chr19	16150801	16152000	1200	14.06	22.43	40	42.37	18.25	41.19	NA	NA	Down	-1.17	0.000115393	0.00181193	16151001	16152000	-1.17	4.95e-05	0.000827194	FLJ25328	NR_024336	+	16145288	16152918	Genebody	6112.5	K27ac	WAC vs mock
chr6	53515701	53517100	1400	14.06	20.56	40	42.37	17.31	41.19	NA	NA	Down	-1.25	9.96e-06	0.000234373	53515801	53516800	-1.43	3.71e-06	8.93e-05	KLHL31	NM_001003760	-	53512698	53530506	Genebody	14105.5	K27ac	WAC vs mock
chr18	45818601	45819900	1300	14.06	16.82	23	59.32	15.44	41.16	NA	NA	Down	-1.41	1.8e-05	0.000387874	45818601	45819600	-1.47	4.98e-05	0.000831286						OtherIntergenic	NA	K27ac	WAC vs mock
chr13	21117501	21118600	1100	14.06	22.43	45	37.29	18.25	41.14	NA	NA	Down	-1.17	5.5e-05	0.00098144	21117601	21118600	-1.22	1.12e-05	0.000231258						OtherIntergenic	NA	K27ac	WAC vs mock
chr19	7183701	7184800	1100	21.09	11.21	45	37.29	16.15	41.14	NA	NA	Down	-1.35	6.93e-05	0.00117901	7183701	7184700	-1.41	5.67e-05	0.000923644	INSR	NM_000208	-	7112265	7294011	Genebody	109760	K27ac	WAC vs mock
chr20	17642101	17643100	1000	20.31	18.69	45	37.29	19.5	41.14	NA	NA	Down	-1.08	5.6e-05	0.000993754	17642101	17643100	-1.08	5.6e-05	0.000915914	RRBP1	NM_004587	-	17594322	17662928	Genebody	20327.5	K27ac	WAC vs mock
chr10	12092601	12093700	1100	15.62	23.36	45	37.29	19.49	41.14	NA	NA	Down	-1.08	6.98e-05	0.00118666	12092601	12093600	-1.19	2.14e-05	0.00040611						OtherIntergenic	NA	K27ac	WAC vs mock
chr5	42719701	42720800	1100	20.31	17.76	45	37.29	19.03	41.14	NA	NA	Down	-1.11	4.28e-05	0.000800999	42719701	42720700	-1.43	4.18e-06	9.93e-05	GHR	NM_001242462	+	42565965	42721980	Genebody	154286	K27ac	WAC vs mock
chr6	113684101	113685100	1000	12.5	18.69	28	54.24	15.6	41.12	NA	NA	Down	-1.4	2.59e-05	0.000528548	113684101	113685100	-1.4	2.59e-05	0.000478301						Genedesert	NA	K27ac	WAC vs mock
chr17	48710501	48711700	1200	17.19	15.89	50	32.2	16.54	41.1	NA	NA	Down	-1.31	4.75e-05	0.000873294	48710501	48711500	-1.52	1.05e-05	0.000219221	ABCC3	NM_001144070	+	48712217	48745288	Promoter3k	-1116.5	K27ac	WAC vs mock
chr15	33474101	33475300	1200	16.41	18.69	38	44.07	17.55	41.03	NA	NA	Down	-1.23	2.52e-05	0.000516588	33474201	33475200	-1.53	2.76e-06	6.89e-05						OtherIntergenic	NA	K27ac	WAC vs mock
chr17	18199301	18201000	1700	17.19	10.28	43	38.98	13.73	40.99	NA	NA	Down	-1.58	1.67e-07	7.1e-06	18199701	18200700	-1.88	2.02e-07	7.01e-06	TOP3A	NM_004618	-	18177234	18218321	Genebody	18170.5	K27ac	WAC vs mock
chr3	55022901	55023900	1000	20.31	18.69	43	38.98	19.5	40.99	NA	NA	Down	-1.07	9.92e-05	0.00157061	55022901	55023900	-1.07	9.92e-05	0.00148109	CACNA2D3	NM_018398	+	54156692	55108584	Genebody	866708	K27ac	WAC vs mock
chr6	6706201	6707300	1100	17.97	14.95	43	38.98	16.46	40.99	NA	NA	Down	-1.32	3.77e-06	0.000101596	6706301	6707300	-1.25	1.53e-05	0.000303776						OtherIntergenic	NA	K27ac	WAC vs mock
chr14	86050001	86051100	1100	17.19	18.69	48	33.9	17.94	40.95	NA	NA	Down	-1.19	7.95e-05	0.00131576	86050101	86051100	-1.32	5.94e-06	0.000134759	FLRT2	NM_013231	+	85996487	86094270	Genebody	54063.5	K27ac	WAC vs mock
chr16	2609001	2610800	1800	11.72	14.02	48	33.9	12.87	40.95	NA	NA	Down	-1.67	5.39e-07	1.86e-05	2609501	2610500	-1.71	4.28e-07	1.35e-05	PDPK1	NM_002613	+	2587969	2653189	Genebody	21931.5	K27ac	WAC vs mock
chr2	202986101	202987300	1200	19.53	15.89	36	45.76	17.71	40.88	NA	NA	Down	-1.21	9.55e-05	0.001524	202986201	202987200	-1.33	1.27e-05	0.000259165						OtherIntergenic	NA	K27ac	WAC vs mock
chr6	109218201	109219800	1600	10.16	15.89	36	45.76	13.02	40.88	NA	NA	Down	-1.65	3.07e-07	1.16e-05	109218601	109219600	-1.84	2.52e-06	6.38e-05	ARMC2	NM_032131	+	109169618	109295352	Genebody	49382.5	K27ac	WAC vs mock
chr1	26607801	26608900	1100	19.53	17.76	41	40.68	18.64	40.84	NA	NA	Down	-1.13	4.99e-05	0.000907923	26607801	26608800	-1.2	3.22e-05	0.000573642	SH3BGRL3	NM_031286	+	26606212	26608013	Promoter3k	2138.5	K27ac	WAC vs mock
chr16	14291501	14293000	1500	10.94	18.69	41	40.68	14.81	40.84	NA	NA	Down	-1.46	2.3e-06	6.59e-05	14291601	14292600	-1.53	5.18e-06	0.000119672	MKL2	NM_014048	+	14165195	14360630	Genebody	127056	K27ac	WAC vs mock
chr17	47935701	47937600	1900	10.94	10.28	41	40.68	10.61	40.84	NA	NA	Down	-1.94	2.61e-09	2.4e-07	47935701	47936700	-2.39	2.31e-06	5.91e-05						OtherIntergenic	NA	K27ac	WAC vs mock
chr19	3559401	3560400	1000	20.31	17.76	41	40.68	19.03	40.84	NA	NA	Down	-1.1	9.25e-05	0.00148599	3559401	3560400	-1.1	9.25e-05	0.0013963	MFSD12	NM_174983	-	3544196	3557571	Promoter3k	-2329.5	K27ac	WAC vs mock
chr2	85654201	85655200	1000	21.88	14.95	41	40.68	18.41	40.84	NA	NA	Down	-1.15	4.99e-05	0.000907923	85654201	85655200	-1.15	4.99e-05	0.000832983						OtherIntergenic	NA	K27ac	WAC vs mock
chrX	29506101	29507400	1300	15.62	17.76	41	40.68	16.69	40.84	NA	NA	Down	-1.29	7.19e-06	0.000177628	29506301	29507300	-1.54	3.51e-06	8.5e-05						OtherIntergenic	NA	K27ac	WAC vs mock
chr2	112451401	112453100	1700	12.5	17.76	46	35.59	15.13	40.8	NA	NA	Down	-1.43	1.72e-06	5.12e-05	112451901	112452900	-1.8	2.07e-06	5.36e-05						OtherIntergenic	NA	K27ac	WAC vs mock
chr2	192471801	192473000	1200	17.19	18.69	46	35.59	17.94	40.8	NA	NA	Down	-1.19	2.89e-05	0.000577652	192472001	192473000	-1.3	5.07e-05	0.000844514						OtherIntergenic	NA	K27ac	WAC vs mock
chr6	166674201	166675600	1400	17.19	11.21	46	35.59	14.2	40.8	NA	NA	Down	-1.52	1.37e-06	4.18e-05	166674201	166675200	-1.8	7.69e-06	0.000168005						OtherIntergenic	NA	K27ac	WAC vs mock
chr5	96423201	96424600	1400	12.5	10.28	29	52.54	11.39	40.77	NA	NA	Down	-1.84	6.38e-07	2.15e-05	96423601	96424600	-1.87	1.11e-05	0.000229758						OtherIntergenic	NA	K27ac	WAC vs mock
chr6	47131501	47132500	1000	13.28	19.63	34	47.46	16.45	40.73	NA	NA	Down	-1.31	6.01e-05	0.00105224	47131501	47132500	-1.31	6.01e-05	0.000971305						OtherIntergenic	NA	K27ac	WAC vs mock
chrX	118161801	118163500	1700	10.94	13.08	34	47.46	12.01	40.73	NA	NA	Down	-1.76	4.87e-07	1.71e-05	118162001	118163000	-2.26	6.92e-08	2.77e-06						OtherIntergenic	NA	K27ac	WAC vs mock
chr17	34360901	34362100	1200	12.5	18.69	39	42.37	15.6	40.69	NA	NA	Down	-1.38	2.08e-06	6.06e-05	34360901	34361900	-1.54	7.46e-07	2.19e-05						OtherIntergenic	NA	K27ac	WAC vs mock
chr3	195898901	195899900	1000	21.09	15.89	39	42.37	18.49	40.69	NA	NA	Down	-1.14	8.65e-05	0.00140804	195898901	195899900	-1.14	8.65e-05	0.00131851						OtherIntergenic	NA	K27ac	WAC vs mock
chr20	32954201	32955200	1000	17.19	21.5	44	37.29	19.34	40.64	NA	NA	Down	-1.07	5.27e-05	0.000950033	32954201	32955200	-1.07	5.27e-05	0.000873599	ITCH	NM_031483	+	32951061	33099197	Genebody	3639.5	K27ac	WAC vs mock
chr3	159781901	159783000	1100	18.75	11.21	44	37.29	14.98	40.64	NA	NA	Down	-1.44	2.87e-06	8e-05	159782001	159783000	-1.55	3.52e-07	1.14e-05						OtherIntergenic	NA	K27ac	WAC vs mock
chr5	168222001	168223000	1000	19.53	16.82	44	37.29	18.18	40.64	NA	NA	Down	-1.16	2.1e-05	0.000442517	168222001	168223000	-1.16	2.1e-05	0.000399105	SLIT3	NM_003062	-	168093070	168728133	Genebody	505632	K27ac	WAC vs mock
chr7	156740401	156741600	1200	18.75	19.63	44	37.29	19.19	40.64	NA	NA	Down	-1.08	5.27e-05	0.000950033	156740401	156741400	-1.28	8.1e-05	0.00124909	NOM1	NM_138400	+	156742416	156765876	Promoter3k	-1415.5	K27ac	WAC vs mock
chrX	52882801	52883800	1000	14.84	20.56	44	37.29	17.7	40.64	NA	NA	Down	-1.2	1.1e-05	0.000254785	52882801	52883800	-1.2	1.1e-05	0.000227903						OtherIntergenic	NA	K27ac	WAC vs mock
chr12	111135901	111136900	1000	14.84	21.5	37	44.07	18.17	40.53	NA	NA	Down	-1.16	6.14e-05	0.00106921	111135901	111136900	-1.16	6.14e-05	0.00098788						OtherIntergenic	NA	K27ac	WAC vs mock
chr1	45298601	45300300	1700	10.16	16.82	37	44.07	13.49	40.53	NA	NA	Down	-1.59	2.28e-07	9.14e-06	45298801	45299800	-2.13	1.3e-07	4.79e-06	PTCH2	NM_003738	-	45287937	45308616	Genebody	9165.5	K27ac	WAC vs mock
chr1	46227501	46228700	1200	17.19	18.69	37	44.07	17.94	40.53	NA	NA	Down	-1.18	6.14e-05	0.00106921	46227601	46228600	-1.28	2.14e-05	0.000405002						OtherIntergenic	NA	K27ac	WAC vs mock
chr14	82000401	82001400	1000	18.75	16.82	37	44.07	17.79	40.53	NA	NA	Down	-1.19	6.14e-05	0.00106921	82000401	82001400	-1.19	6.14e-05	0.000987847	SEL1L	NM_001244984	-	81965153	82000205	Promoter1k	-695.5	K27ac	WAC vs mock
chr16	17446501	17447700	1200	15.62	21.5	37	44.07	18.56	40.53	NA	NA	Down	-1.13	8.13e-05	0.00134037	17446701	17447700	-1.3	3.65e-05	0.000637957	XYLT1	NM_022166	-	17196180	17564738	Genebody	117638	K27ac	WAC vs mock
chr2	218770801	218772400	1600	10.94	14.95	37	44.07	12.95	40.53	NA	NA	Down	-1.65	1.48e-07	6.47e-06	218771401	218772400	-2.58	4.73e-08	2.01e-06	TNS1	NM_022648	-	218664511	218808796	Genebody	37195.5	K27ac	WAC vs mock
chr22	33213501	33214700	1200	17.97	17.76	37	44.07	17.86	40.53	NA	NA	Down	-1.18	6.14e-05	0.00106921	33213701	33214700	-1.37	1.17e-05	0.000240615	TIMP3	NM_000362	+	33196801	33259028	Genebody	17299.5	K27ac	WAC vs mock
chrX	65267001	65268500	1500	14.84	16.82	37	44.07	15.83	40.53	NA	NA	Down	-1.36	5.77e-06	0.000147004	65267501	65268500	-2.26	3.62e-06	8.74e-05						OtherIntergenic	NA	K27ac	WAC vs mock
chr17	74498401	74499900	1500	19.53	12.15	42	38.98	15.84	40.49	NA	NA	Down	-1.35	8.53e-06	0.000205262	74498901	74499900	-1.83	8.19e-07	2.37e-05	RHBDF2	NM_024599	-	74466974	74497509	Promoter3k	-1641.5	K27ac	WAC vs mock
chr18	9174001	9175300	1300	19.53	17.76	42	38.98	18.64	40.49	NA	NA	Down	-1.12	4.99e-05	0.000907923	9174301	9175300	-1.42	2.92e-05	0.000527868	ANKRD12	NM_001204056	+	9137560	9285983	Genebody	37090.5	K27ac	WAC vs mock
chr19	2288901	2290300	1400	17.19	19.63	42	38.98	18.41	40.49	NA	NA	Down	-1.14	3.68e-05	0.000706316	2289301	2290300	-1.36	1.07e-05	0.000223769	LINGO3	NM_001101391	-	2289773	2308156	Genebody	18555.5	K27ac	WAC vs mock
chr3	58258901	58260200	1300	20.31	18.69	42	38.98	19.5	40.49	NA	NA	Down	-1.05	0.000120047	0.00188183	58259001	58260000	-1.52	4.84e-06	0.000112838	ABHD6	NM_020676	+	58223258	58280461	Genebody	36292.5	K27ac	WAC vs mock
chr6	35392501	35393900	1400	8.59	19.63	42	38.98	14.11	40.49	NA	NA	Down	-1.52	4.42e-05	0.000822735	35392601	35393600	-1.65	9.14e-06	0.000194562	PPARD	NM_006238	+	35310334	35395968	Genebody	82866.5	K27ac	WAC vs mock
chr8	124168901	124170000	1100	19.53	12.15	42	38.98	15.84	40.49	NA	NA	Down	-1.35	8.53e-06	0.000205262	124169001	124170000	-1.31	2.15e-05	0.000406729						OtherIntergenic	NA	K27ac	WAC vs mock
chr19	36485401	36486400	1000	19.53	14.95	47	33.9	17.24	40.45	NA	NA	Down	-1.23	6.84e-05	0.00116684	36485401	36486400	-1.23	6.84e-05	0.00108172	SDHAF1	NM_001042631	+	36486089	36487220	ProximalPromoter	-188.5	K27ac	WAC vs mock
chr5	156700101	156701200	1100	17.19	13.08	47	33.9	15.14	40.45	NA	NA	Down	-1.42	9.38e-06	0.00022269	156700101	156701100	-1.48	1.08e-05	0.000224239	CYFIP2	NM_014376	+	156696361	156822606	Genebody	4289.5	K27ac	WAC vs mock
chr6	6797101	6798100	1000	17.19	9.35	47	33.9	13.27	40.45	NA	NA	Down	-1.61	1.51e-05	0.000333809	6797101	6798100	-1.61	1.51e-05	0.000299872						OtherIntergenic	NA	K27ac	WAC vs mock
chr1	236096001	236097800	1800	11.72	14.02	30	50.85	12.87	40.42	NA	NA	Down	-1.65	2.93e-06	8.15e-05	236096401	236097400	-2.25	1.54e-07	5.53e-06						OtherIntergenic	NA	K27ac	WAC vs mock
chr20	3744801	3746100	1300	16.41	15.89	40	40.68	16.15	40.34	NA	NA	Down	-1.32	6.43e-06	0.000161571	3744901	3745900	-1.49	9.38e-06	0.000199043	C20orf27	NM_001039140	-	3734157	3748452	Genebody	3001.5	K27ac	WAC vs mock
chr2	136998901	136999900	1000	15.62	21.5	40	40.68	18.56	40.34	NA	NA	Down	-1.12	6.65e-05	0.00113928	136998901	136999900	-1.12	6.65e-05	0.00105539						OtherIntergenic	NA	K27ac	WAC vs mock
chr3	52798001	52799000	1000	17.97	18.69	40	40.68	18.33	40.34	NA	NA	Down	-1.14	6.65e-05	0.00113928	52798001	52799000	-1.14	6.65e-05	0.00105539	NEK4	NM_003157	-	52744795	52804965	Genebody	6464.5	K27ac	WAC vs mock
chr5	86266601	86268000	1400	16.41	22.43	40	40.68	19.42	40.34	NA	NA	Down	-1.05	0.000114225	0.00179445	86266601	86267600	-1.21	5.53e-05	0.00090775						OtherIntergenic	NA	K27ac	WAC vs mock
chr14	92883801	92885600	1800	13.28	15.89	45	35.59	14.58	40.3	NA	NA	Down	-1.47	7.88e-07	2.59e-05	92884401	92885400	-1.87	2.62e-07	8.78e-06	SLC24A4	NM_153646	+	92790151	92967825	Genebody	94549.5	K27ac	WAC vs mock
chr18	43261701	43263100	1400	17.19	18.69	45	35.59	17.94	40.3	NA	NA	Down	-1.17	2.85e-05	0.000571319	43261701	43262700	-1.8	1.41e-06	3.82e-05	SLC14A2	NM_007163	+	43194765	43263060	Genebody	67635.5	K27ac	WAC vs mock
chr2	149399901	149400900	1000	15.62	22.43	45	35.59	19.03	40.3	NA	NA	Down	-1.08	4.71e-05	0.000868152	149399901	149400900	-1.08	4.71e-05	0.000794995	EPC2	NM_015630	+	149402559	149545136	Promoter3k	-2158.5	K27ac	WAC vs mock
chr11	6144201	6145200	1000	20.31	17.76	45	35.59	19.03	40.3	NA	NA	Down	-1.08	8.56e-05	0.00139716	6144201	6145200	-1.08	8.56e-05	0.00130729						OtherIntergenic	NA	K27ac	WAC vs mock
chr19	19559301	19560700	1400	11.72	16.82	33	47.46	14.27	40.23	NA	NA	Down	-1.5	8.87e-06	0.000212215	19559501	19560500	-2.1	4.44e-07	1.39e-05	GATAD2A	NM_017660	+	19496641	19619741	Genebody	63359.5	K27ac	WAC vs mock
chr7	17046601	17048400	1800	14.06	10.28	33	47.46	12.17	40.23	NA	NA	Down	-1.72	1.53e-06	4.62e-05	17047001	17048000	-2.05	4.39e-06	0.000103498						OtherIntergenic	NA	K27ac	WAC vs mock
chr13	100373801	100375300	1500	12.5	24.3	38	42.37	18.4	40.19	NA	NA	Down	-1.13	0.00218901	0.0327189	100374001	100375000	-1.4	1.67e-05	0.000327508	CLYBL	NM_206808	+	100258918	100549388	Genebody	115632	K27ac	WAC vs mock
chr3	45025401	45026500	1100	15.62	16.82	38	42.37	16.22	40.19	NA	NA	Down	-1.31	8.34e-06	0.000201269	45025501	45026500	-1.37	7.89e-06	0.000171596	EXOSC7	NM_015004	+	45017740	45052962	Genebody	8210.5	K27ac	WAC vs mock
chr1	11778801	11779900	1100	18.75	16.82	38	42.37	17.79	40.19	NA	NA	Down	-1.18	6.14e-05	0.00106921	11778901	11779900	-1.23	4.28e-05	0.000732256	C1orf187	NM_198545	+	11751780	11780336	Genebody	27570.5	K27ac	WAC vs mock
chr18	43409401	43410400	1000	16.41	13.08	21	59.32	14.75	40.16	NA	NA	Down	-1.45	2.38e-05	0.000492153	43409401	43410400	-1.45	2.38e-05	0.000445121	SIGLEC15	NM_213602	+	43405544	43422521	Genebody	4356.5	K27ac	WAC vs mock
chr3	42533701	42534900	1200	14.06	26.17	43	37.29	20.12	40.14	NA	NA	Down	-1	0.00323068	0.0482568	42533801	42534800	-1.33	9.04e-06	0.000192765	VIPR1	NM_001251882	+	42530790	42579065	Genebody	3510.5	K27ac	WAC vs mock
chrX	24482101	24483700	1600	15.62	16.82	43	37.29	16.22	40.14	NA	NA	Down	-1.31	3.42e-06	9.32e-05	24482101	24483100	-1.59	1.82e-05	0.000353023	SYNDIG1	NM_024893	+	24449834	24647167	Genebody	33066.5	K27ac	WAC vs mock
chr17	74592101	74593100	1000	17.97	14.02	48	32.2	15.99	40.1	NA	NA	Down	-1.33	5.39e-05	0.000966216	74592101	74593100	-1.33	5.39e-05	0.000888731						OtherIntergenic	NA	K27ac	WAC vs mock
chr10	49859101	49860200	1100	17.19	10.28	36	44.07	13.73	40.03	NA	NA	Down	-1.54	1.31e-06	4.02e-05	49859201	49860200	-1.54	1.84e-06	4.84e-05	ARHGAP22	NM_001256025	-	49654067	49860561	Promoter1k	910.5	K27ac	WAC vs mock
chr1	974301	975400	1100	19.53	12.15	36	44.07	15.84	40.03	NA	NA	Down	-1.34	3.77e-05	0.00071954	974401	975400	-1.27	6.06e-05	0.000976911	AGRN	NM_198576	+	955502	991499	Genebody	19348.5	K27ac	WAC vs mock
chr2	159069801	159070900	1100	8.59	14.95	36	44.07	11.77	40.03	NA	NA	Down	-1.77	3.6e-08	2.11e-06	159069901	159070900	-1.73	6.55e-08	2.65e-06	LOC554201	NR_038850	+	159023161	159092681	Genebody	47189.5	K27ac	WAC vs mock
chr6	44348301	44349500	1200	8.59	15.89	36	44.07	12.24	40.03	NA	NA	Down	-1.71	3.37e-07	1.25e-05	44348401	44349400	-1.84	1.51e-07	5.44e-06						OtherIntergenic	NA	K27ac	WAC vs mock
chrX	118254301	118255800	1500	12.5	19.63	36	44.07	16.06	40.03	NA	NA	Down	-1.32	1.37e-05	0.000308406	118254701	118255700	-1.54	1.21e-05	0.000248272						OtherIntergenic	NA	K27ac	WAC vs mock
chr18	46183501	46184700	1200	16.41	18.69	41	38.98	17.55	39.99	NA	NA	Down	-1.19	2.52e-05	0.000516446	46183501	46184500	-1.17	4.95e-05	0.000827194	CTIF	NM_001142397	+	46065426	46389586	Genebody	118674	K27ac	WAC vs mock
chr2	70366401	70367500	1100	18.75	18.69	41	38.98	18.72	39.99	NA	NA	Down	-1.1	8.65e-05	0.00140804	70366401	70367400	-1.2	6.05e-05	0.000976911						OtherIntergenic	NA	K27ac	WAC vs mock
chr9	38194601	38196200	1600	12.5	20.56	41	38.98	16.53	39.99	NA	NA	Down	-1.27	3.01e-05	0.000597672	38195001	38196000	-1.49	3.26e-05	0.000578646						OtherIntergenic	NA	K27ac	WAC vs mock
chr19	6425101	6426600	1500	17.97	17.76	46	33.9	17.86	39.95	NA	NA	Down	-1.16	0.000113797	0.00178804	6425301	6426300	-1.23	2.97e-05	0.000535956	SLC25A41	NM_173637	-	6426047	6433790	Genebody	7939.5	K27ac	WAC vs mock
chr3	10286401	10287900	1500	13.28	13.08	46	33.9	13.18	39.95	NA	NA	Down	-1.6	1.2e-06	3.73e-05	10286901	10287900	-1.98	1.44e-05	0.000287135						OtherIntergenic	NA	K27ac	WAC vs mock
chr6	82472701	82474300	1600	10.94	15.89	46	33.9	13.41	39.95	NA	NA	Down	-1.57	7.7e-07	2.54e-05	82473001	82474000	-1.69	3.99e-06	9.54e-05						OtherIntergenic	NA	K27ac	WAC vs mock
chr16	30813201	30814500	1300	13.28	13.08	29	50.85	13.18	39.92	NA	NA	Down	-1.6	6.47e-06	0.000162232	30813401	30814400	-1.82	2.26e-06	5.78e-05						OtherIntergenic	NA	K27ac	WAC vs mock
chr1	120647001	120648800	1800	9.38	13.08	29	50.85	11.23	39.92	NA	NA	Down	-1.83	4.95e-07	1.73e-05	120647001	120648000	-3.53	5.46e-08	2.27e-06						OtherIntergenic	NA	K27ac	WAC vs mock
chr6	32995101	32996100	1000	14.84	15.89	51	28.81	15.37	39.91	NA	NA	Down	-1.38	3.01e-05	0.000597672	32995101	32996100	-1.38	3.01e-05	0.000541805						OtherIntergenic	NA	K27ac	WAC vs mock
chr15	58746601	58748400	1800	7.81	14.02	34	45.76	10.92	39.88	NA	NA	Down	-1.87	1.01e-07	4.78e-06	58747201	58748200	-3.17	1.92e-08	9.13e-07	LIPC	NM_000236	+	58724174	58861073	Genebody	23326.5	K27ac	WAC vs mock
chr7	5635201	5636200	1000	16.41	16.82	34	45.76	16.61	39.88	NA	NA	Down	-1.26	9.13e-05	0.0014715	5635201	5636200	-1.26	9.13e-05	0.00138172	FSCN1	NM_003088	+	5632435	5646287	Genebody	3265.5	K27ac	WAC vs mock
chr4	82481901	82483200	1300	20.31	15.89	39	40.68	18.1	39.84	NA	NA	Down	-1.14	8.13e-05	0.00134029	82482101	82483100	-1.5	5.51e-06	0.000126328						OtherIntergenic	NA	K27ac	WAC vs mock
chr16	79160301	79162000	1700	6.25	15.89	44	35.59	11.07	39.8	NA	NA	Down	-1.85	8.84e-07	2.86e-05	79160901	79161900	-2.17	2.74e-07	9.12e-06	WWOX	NM_016373	+	78133326	79246564	Genebody	1.02782e+06	K27ac	WAC vs mock
chr18	21476801	21478600	1800	12.5	14.95	44	35.59	13.73	39.8	NA	NA	Down	-1.54	1.3e-07	5.82e-06	21477401	21478400	-2.6	6.62e-10	4.56e-08	LAMA3	NM_000227	+	21452983	21535029	Genebody	24717.5	K27ac	WAC vs mock
chr22	39679701	39680800	1100	18.75	15.89	44	35.59	17.32	39.8	NA	NA	Down	-1.2	1.4e-05	0.000312801	39679701	39680700	-1.18	3.99e-05	0.000687513						OtherIntergenic	NA	K27ac	WAC vs mock
chr11	123301201	123302800	1600	14.06	13.08	44	35.59	13.57	39.8	NA	NA	Down	-1.55	1.29e-07	5.81e-06	123301501	123302500	-2.11	1.54e-08	7.5e-07						OtherIntergenic	NA	K27ac	WAC vs mock
chr5	10455601	10457000	1400	14.84	16.82	44	35.59	15.83	39.8	NA	NA	Down	-1.33	2.34e-06	6.68e-05	10455801	10456800	-1.51	8.75e-07	2.52e-05	ROPN1L	NM_031916	+	10441973	10465138	Genebody	14327.5	K27ac	WAC vs mock
chr6	143104301	143105300	1000	21.09	14.95	44	35.59	18.02	39.8	NA	NA	Down	-1.14	3.68e-05	0.000706259	143104301	143105300	-1.14	3.68e-05	0.000642876	HIVEP2	NM_006734	-	143072603	143266338	Genebody	161538	K27ac	WAC vs mock
chrX	117346201	117347800	1600	10.94	8.41	44	35.59	9.67	39.8	NA	NA	Down	-2.04	8.8e-10	9.57e-08	117346201	117347200	-2.42	2.04e-08	9.62e-07						OtherIntergenic	NA	K27ac	WAC vs mock
chr17	48996801	48998000	1200	16.41	10.28	32	47.46	13.34	39.73	NA	NA	Down	-1.57	1.23e-05	0.000281822	48997001	48998000	-2.43	3.86e-07	1.23e-05						OtherIntergenic	NA	K27ac	WAC vs mock
chr7	102538401	102539400	1000	13.28	17.76	54	25.42	15.52	39.71	NA	NA	Down	-1.36	3.82e-05	0.000727627	102538401	102539400	-1.36	3.82e-05	0.00066239	FBXL13	NM_145032	-	102453307	102715015	Genebody	176114	K27ac	WAC vs mock
chr10	49683501	49685000	1500	22.66	13.08	37	42.37	17.87	39.69	NA	NA	Down	-1.15	0.00121266	0.0181705	49683601	49684600	-1.78	2.51e-06	6.36e-05	ARHGAP22	NM_001256026	-	49654067	49701692	Genebody	17441.5	K27ac	WAC vs mock
chr16	66520401	66521900	1500	17.19	15.89	37	42.37	16.54	39.69	NA	NA	Down	-1.26	2.14e-05	0.000450307	66520401	66521400	-1.47	6.45e-05	0.0010276	BEAN1	NM_001197225	+	66461199	66527432	Genebody	59951.5	K27ac	WAC vs mock
chr1	9123601	9125200	1600	16.41	19.63	37	42.37	18.02	39.69	NA	NA	Down	-1.14	7.68e-05	0.00128092	9124201	9125200	-1.32	1.27e-05	0.000259173	SLC2A5	NM_001135585	-	9101426	9129887	Genebody	5486.5	K27ac	WAC vs mock
chr12	7497301	7498300	1000	14.84	19.63	42	37.29	17.23	39.64	NA	NA	Down	-1.2	1.88e-05	0.000402703	7497301	7498300	-1.2	1.88e-05	0.000363283						OtherIntergenic	NA	K27ac	WAC vs mock
chr17	35849001	35850500	1500	18.75	12.15	42	37.29	15.45	39.64	NA	NA	Down	-1.36	3.11e-06	8.59e-05	35849401	35850400	-1.54	2.46e-05	0.000457669	DUSP14	NM_007026	+	35849950	35873588	ProximalPromoter	-199.5	K27ac	WAC vs mock
chr18	13363401	13364500	1100	19.53	14.02	42	37.29	16.77	39.64	NA	NA	Down	-1.24	1.88e-05	0.000402703	13363501	13364500	-1.35	2.35e-05	0.000439028	C18orf1	NM_181482	+	13218785	13652753	Genebody	145166	K27ac	WAC vs mock
chr19	41169701	41170700	1000	16.41	18.69	42	37.29	17.55	39.64	NA	NA	Down	-1.18	2.52e-05	0.000516446	41169701	41170700	-1.18	2.52e-05	0.000467331						OtherIntergenic	NA	K27ac	WAC vs mock
chr19	49149101	49150700	1600	7.81	12.15	42	37.29	9.98	39.64	NA	NA	Down	-1.99	1.21e-09	1.26e-07	49149201	49150200	-2.14	5.06e-07	1.56e-05	SEC1	NR_004401	+	49141295	49185502	Genebody	8605.5	K27ac	WAC vs mock
chr2	145411601	145412600	1000	20.31	15.89	42	37.29	18.1	39.64	NA	NA	Down	-1.13	6.65e-05	0.00113928	145411601	145412600	-1.13	6.65e-05	0.00105539						OtherIntergenic	NA	K27ac	WAC vs mock
chr21	45639701	45641300	1600	13.28	12.15	47	32.2	12.72	39.6	NA	NA	Down	-1.64	1.31e-06	4.04e-05	45639901	45640900	-1.94	1.41e-07	5.12e-06						OtherIntergenic	NA	K27ac	WAC vs mock
chr22	37626601	37627600	1000	10.94	17.76	30	49.15	14.35	39.58	NA	NA	Down	-1.46	1.67e-05	0.000364464	37626601	37627600	-1.46	1.67e-05	0.000328155	RAC2	NM_002872	-	37621309	37640305	Genebody	13204.5	K27ac	WAC vs mock
chr16	84135301	84136300	1000	17.97	16.82	35	44.07	17.4	39.53	NA	NA	Down	-1.18	9.61e-05	0.00153309	84135301	84136300	-1.18	9.61e-05	0.00144341	MBTPS1	NM_003791	-	84087368	84150517	Genebody	14716.5	K27ac	WAC vs mock
chr6	5698401	5699400	1000	17.97	16.82	35	44.07	17.4	39.53	NA	NA	Down	-1.18	9.61e-05	0.00153309	5698401	5699400	-1.18	9.61e-05	0.00144341	FARS2	NM_006567	+	5261583	5771816	Genebody	437318	K27ac	WAC vs mock
chr1	223723901	223725000	1100	14.84	20.56	40	38.98	17.7	39.49	NA	NA	Down	-1.16	3.22e-05	0.000632959	223723901	223724900	-1.24	3.05e-05	0.00054797	CAPN8	NM_001143962	-	223714971	223853436	Genebody	128986	K27ac	WAC vs mock
chr16	2552301	2553700	1400	14.84	16.82	40	38.98	15.83	39.49	NA	NA	Down	-1.32	5.76e-06	0.000146836	2552401	2553400	-1.57	2.09e-05	0.000397236	TBC1D24	NM_001199107	+	2525146	2555734	Genebody	27854.5	K27ac	WAC vs mock
chr19	16438701	16439800	1100	14.06	16.82	45	33.9	15.44	39.45	NA	NA	Down	-1.35	1.11e-05	0.000257687	16438701	16439700	-1.31	4.54e-05	0.000770956	KLF2	NM_016270	+	16435650	16438339	Genebody	3600.5	K27ac	WAC vs mock
chr17	899201	900200	1000	15.62	14.02	28	50.85	14.82	39.42	NA	NA	Down	-1.41	5.11e-05	0.000926155	899201	900200	-1.41	5.11e-05	0.00085066	TIMM22	NM_013337	+	900356	905390	Promoter1k	-655.5	K27ac	WAC vs mock
chr7	43616901	43617900	1000	12.5	19.63	33	45.76	16.06	39.38	NA	NA	Down	-1.29	9.86e-05	0.00156403	43616901	43617900	-1.29	9.86e-05	0.0014742						OtherIntergenic	NA	K27ac	WAC vs mock
chr2	225751901	225753000	1100	14.84	18.69	38	40.68	16.77	39.34	NA	NA	Down	-1.23	2.14e-05	0.000450307	225752001	225753000	-1.24	4.67e-05	0.000788778	DOCK10	NM_014689	-	225629806	225907330	Genebody	154880	K27ac	WAC vs mock
chr6	53304301	53305300	1000	14.84	19.63	38	40.68	17.23	39.34	NA	NA	Down	-1.19	4.28e-05	0.000800637	53304301	53305300	-1.19	4.28e-05	0.000732256						OtherIntergenic	NA	K27ac	WAC vs mock
chr17	3905801	3907000	1200	14.06	13.08	21	57.63	13.57	39.31	NA	NA	Down	-1.53	1.05e-05	0.000245821	3906001	3907000	-1.66	1.38e-05	0.000277981						OtherIntergenic	NA	K27ac	WAC vs mock
chr16	4508501	4509600	1100	12.5	19.63	43	35.59	16.06	39.3	NA	NA	Down	-1.29	6.11e-06	0.000154517	4508601	4509600	-1.32	4.8e-06	0.000111826						OtherIntergenic	NA	K27ac	WAC vs mock
chr16	78573401	78574400	1000	17.97	11.21	43	35.59	14.59	39.3	NA	NA	Down	-1.43	1.4e-06	4.27e-05	78573401	78574400	-1.43	1.4e-06	3.79e-05	WWOX	NM_016373	+	78133326	79246564	Genebody	440574	K27ac	WAC vs mock
chr2	48558601	48559600	1000	17.19	14.02	48	30.51	15.6	39.25	NA	NA	Down	-1.33	6.2e-05	0.00107827	48558601	48559600	-1.33	6.2e-05	0.000996772	FOXN2	NM_002158	+	48541794	48606434	Genebody	17306.5	K27ac	WAC vs mock
chr6	26102701	26104100	1400	17.97	15.89	48	30.51	16.93	39.25	NA	NA	Down	-1.21	0.000166627	0.00257856	26102901	26103900	-1.51	1.09e-05	0.000227025	HIST1H4C	NM_003542	+	26104175	26104565	Promoter1k	-774.5	K27ac	WAC vs mock
chr8	38578401	38579700	1300	12.5	14.95	31	47.46	13.73	39.23	NA	NA	Down	-1.51	1.31e-05	0.000295775	38578401	38579400	-1.63	1.2e-05	0.000246066						OtherIntergenic	NA	K27ac	WAC vs mock
chr2	39851901	39852900	1000	16.41	18.69	36	42.37	17.55	39.19	NA	NA	Down	-1.16	7.3e-05	0.00123006	39851901	39852900	-1.16	7.3e-05	0.00114328						OtherIntergenic	NA	K27ac	WAC vs mock
chr8	94759001	94760100	1100	17.97	13.08	36	42.37	15.53	39.19	NA	NA	Down	-1.34	1.39e-05	0.000311906	94759001	94760000	-1.37	1.94e-05	0.000373455						OtherIntergenic	NA	K27ac	WAC vs mock
chr15	51477101	51478300	1200	18.75	16.82	41	37.29	17.79	39.14	NA	NA	Down	-1.14	6.14e-05	0.00106918	51477101	51478100	-1.35	1.35e-05	0.000272073						OtherIntergenic	NA	K27ac	WAC vs mock
chr4	124273701	124274800	1100	21.88	14.02	41	37.29	17.95	39.14	NA	NA	Down	-1.13	0.000232199	0.00355988	124273801	124274800	-1.25	5.81e-05	0.000943						OtherIntergenic	NA	K27ac	WAC vs mock
chr6	8087101	8088300	1200	17.97	11.21	41	37.29	14.59	39.14	NA	NA	Down	-1.42	1.86e-06	5.47e-05	8087201	8088200	-1.51	1.4e-05	0.000281201	EEF1E1	NM_004280	-	8079627	8102828	Genebody	15127.5	K27ac	WAC vs mock
chr1	201951301	201952300	1000	17.19	19.63	41	37.29	18.41	39.14	NA	NA	Down	-1.09	8.13e-05	0.00134029	201951301	201952300	-1.09	8.13e-05	0.0012524	RNPEP	NM_020216	+	201951765	201975275	ProximalPromoter	35.5	K27ac	WAC vs mock
chr2	120189101	120190600	1500	21.09	10.28	46	32.2	15.69	39.1	NA	NA	Down	-1.32	0.00329241	0.0491749	120189201	120190200	-1.98	7.71e-06	0.000168276	TMEM37	NM_183240	+	120189445	120196096	Promoter1k	405.5	K27ac	WAC vs mock
chr4	140581701	140583200	1500	11.72	18.69	46	32.2	15.21	39.1	NA	NA	Down	-1.36	1.86e-05	0.000399529	140582101	140583100	-1.6	4.84e-06	0.000112838						OtherIntergenic	NA	K27ac	WAC vs mock
chr9	92762401	92763600	1200	11.72	16.82	46	32.2	14.27	39.1	NA	NA	Down	-1.45	5.68e-06	0.000144851	92762601	92763600	-1.44	2.46e-05	0.000457669						OtherIntergenic	NA	K27ac	WAC vs mock
chr10	73526001	73527200	1200	14.06	14.95	34	44.07	14.51	39.03	NA	NA	Down	-1.43	1.37e-05	0.000307806	73526101	73527100	-1.61	6.84e-06	0.00015228	C10orf54	NM_022153	-	73507313	73533337	Genebody	6736.5	K27ac	WAC vs mock
chr17	20057701	20059200	1500	13.28	13.08	34	44.07	13.18	39.03	NA	NA	Down	-1.57	3.47e-06	9.44e-05	20057801	20058800	-1.8	7.55e-06	0.000165246	SPECC1	NM_152904	+	19990334	20142743	Genebody	68116.5	K27ac	WAC vs mock
chr10	79004501	79005500	1000	15.62	14.95	34	44.07	15.29	39.03	NA	NA	Down	-1.35	3.67e-05	0.00070468	79004501	79005500	-1.35	3.67e-05	0.000641452	KCNMA1	NM_002247	-	78644634	79397577	Genebody	392576	K27ac	WAC vs mock
chr1	9192301	9193800	1500	14.84	16.82	34	44.07	15.83	39.03	NA	NA	Down	-1.3	4.74e-05	0.000872147	9192401	9193400	-1.68	8.36e-06	0.000180035						OtherIntergenic	NA	K27ac	WAC vs mock
chr17	8314701	8316000	1300	6.25	14.95	39	38.98	10.6	38.99	NA	NA	Down	-1.88	4.18e-07	1.5e-05	8314801	8315800	-2.15	2.54e-08	1.16e-06						OtherIntergenic	NA	K27ac	WAC vs mock
chr19	47043001	47044300	1300	17.19	16.82	39	38.98	17	38.99	NA	NA	Down	-1.2	4.28e-05	0.00080062	47043301	47044300	-1.31	2.97e-05	0.000535324	LOC100506012	NM_001205281	-	46984044	47104457	Genebody	60806.5	K27ac	WAC vs mock
chr22	37934001	37935100	1100	14.84	19.63	39	38.98	17.23	38.99	NA	NA	Down	-1.18	4.28e-05	0.00080062	37934001	37935000	-1.21	3.58e-05	0.000628321						OtherIntergenic	NA	K27ac	WAC vs mock
chr5	55777501	55778600	1100	17.19	18.69	39	38.98	17.94	38.99	NA	NA	Down	-1.12	7.67e-05	0.00128086	55777601	55778600	-1.24	6.34e-05	0.00101345						OtherIntergenic	NA	K27ac	WAC vs mock
chr1	230347101	230348100	1000	18.75	15.89	44	33.9	17.32	38.95	NA	NA	Down	-1.17	7.18e-05	0.00121378	230347101	230348100	-1.17	7.18e-05	0.00112761	GALNT2	NM_004481	+	230202955	230417875	Genebody	144646	K27ac	WAC vs mock
chr9	35257401	35258400	1000	14.84	20.56	44	33.9	17.7	38.95	NA	NA	Down	-1.14	6.87e-05	0.00117082	35257401	35258400	-1.14	6.87e-05	0.00108548	UNC13B	NM_006377	+	35161988	35405332	Genebody	95912.5	K27ac	WAC vs mock
chr9	86126101	86127300	1200	12.5	16.82	32	45.76	14.66	38.88	NA	NA	Down	-1.41	2.99e-05	0.000595374	86126101	86127100	-1.52	1.17e-05	0.000240815	FRMD3	NM_174938	-	85859538	86153348	Genebody	26647.5	K27ac	WAC vs mock
chr12	118835801	118836800	1000	17.97	15.89	37	40.68	16.93	38.84	NA	NA	Down	-1.2	5.29e-05	0.000952437	118835801	118836800	-1.2	5.29e-05	0.000875884	SUDS3	NM_022491	+	118814357	118855840	Genebody	21943.5	K27ac	WAC vs mock
chr16	29800801	29802200	1400	19.53	14.95	37	40.68	17.24	38.84	NA	NA	Down	-1.17	7.3e-05	0.00123002	29800901	29801900	-1.35	1.77e-05	0.000345696	KIF22	NM_001256269	+	29802033	29816706	Promoter1k	-532.5	K27ac	WAC vs mock
chr20	18391901	18393000	1100	15.62	17.76	37	40.68	16.69	38.84	NA	NA	Down	-1.22	3.9e-05	0.000741211	18391901	18392900	-1.33	3.28e-05	0.000582468	DZANK1	NM_001099407	-	18364010	18447829	Genebody	55378.5	K27ac	WAC vs mock
chr12	92907901	92908900	1000	16.41	20.56	42	35.59	18.48	38.8	NA	NA	Down	-1.07	8.13e-05	0.00134029	92907901	92908900	-1.07	8.13e-05	0.0012524						OtherIntergenic	NA	K27ac	WAC vs mock
chr15	75340501	75341800	1300	13.28	14.95	42	35.59	14.12	38.8	NA	NA	Down	-1.46	8.19e-07	2.68e-05	75340701	75341700	-1.85	8.2e-07	2.38e-05	PPCDC	NM_021823	+	75315926	75343067	Genebody	25224.5	K27ac	WAC vs mock
chr8	105423901	105424900	1000	19.53	14.95	42	35.59	17.24	38.8	NA	NA	Down	-1.17	3.22e-05	0.000632877	105423901	105424900	-1.17	3.22e-05	0.000573583	DPYS	NM_001385	-	105391651	105479277	Genebody	54876.5	K27ac	WAC vs mock
chr9	140496501	140497500	1000	21.09	14.95	42	35.59	18.02	38.8	NA	NA	Down	-1.11	8.13e-05	0.00134029	140496501	140497500	-1.11	8.13e-05	0.0012524						OtherIntergenic	NA	K27ac	WAC vs mock
chr2	114450701	114451700	1000	12.5	13.08	30	47.46	12.79	38.73	NA	NA	Down	-1.6	7.25e-06	0.000178798	114450701	114451700	-1.6	7.25e-06	0.000159681						OtherIntergenic	NA	K27ac	WAC vs mock
chr6	25300501	25301500	1000	11.72	18.69	30	47.46	15.21	38.73	NA	NA	Down	-1.35	9.02e-05	0.00145616	25300501	25301500	-1.35	9.02e-05	0.00136655	LRRC16A	NM_001173977	+	25279655	25620758	Genebody	21345.5	K27ac	WAC vs mock
chr17	75369301	75370800	1500	11.72	17.76	35	42.37	14.74	38.69	NA	NA	Down	-1.39	6.19e-06	0.000156407	75369401	75370400	-1.9	2.7e-07	9.01e-06	SEPT9	NM_001113493	+	75369271	75496678	Promoter1k	779.5	K27ac	WAC vs mock
chr18	45428001	45429000	1000	18.75	14.95	35	42.37	16.85	38.69	NA	NA	Down	-1.2	9.53e-05	0.00152259	45428001	45429000	-1.2	9.53e-05	0.00143285	SMAD2	NM_005901	-	45359465	45456926	Genebody	28425.5	K27ac	WAC vs mock
chr2	233877001	233878400	1400	14.84	14.95	35	42.37	14.9	38.69	NA	NA	Down	-1.38	8.81e-06	0.000211066	233877401	233878400	-1.99	2.42e-06	6.14e-05	NGEF	NM_019850	-	233743395	233877951	Promoter1k	250.5	K27ac	WAC vs mock
chr7	2064301	2065400	1100	17.97	13.08	35	42.37	15.53	38.69	NA	NA	Down	-1.32	2.63e-05	0.000534383	2064401	2065400	-1.64	2.26e-06	5.79e-05	MAD1L1	NM_003550	-	1855427	2272583	Genebody	207732	K27ac	WAC vs mock
chr4	175442401	175443800	1400	21.88	11.21	40	37.29	16.54	38.64	NA	NA	Down	-1.22	0.00101137	0.0151687	175442701	175443700	-1.38	3.75e-05	0.000652746	HPGD	NR_027332	-	175411327	175444044	Promoter1k	943.5	K27ac	WAC vs mock
chr4	88312701	88313700	1000	16.41	19.63	40	37.29	18.02	38.64	NA	NA	Down	-1.1	7.67e-05	0.00128086	88312701	88313700	-1.1	7.67e-05	0.00119301	HSD17B11	NM_016245	-	88257690	88312455	Promoter1k	-745.5	K27ac	WAC vs mock
chr2	131553001	131554200	1200	15.62	11.21	45	32.2	13.42	38.6	NA	NA	Down	-1.52	6.7e-06	0.000167324	131553001	131554000	-1.48	5.98e-06	0.000135487						OtherIntergenic	NA	K27ac	WAC vs mock
chr11	68779801	68781000	1200	13.28	13.08	28	49.15	13.18	38.58	NA	NA	Down	-1.55	1.8e-05	0.000388826	68780001	68781000	-1.67	2.39e-05	0.000445845	MRGPRF	NM_145015	-	68771861	68780850	Promoter1k	449.5	K27ac	WAC vs mock
chr17	66480401	66481700	1300	14.84	17.76	33	44.07	16.3	38.53	NA	NA	Down	-1.24	0.000144513	0.00224719	66480601	66481600	-1.57	3.53e-05	0.00062165						OtherIntergenic	NA	K27ac	WAC vs mock
chr2	240526701	240528100	1400	13.28	15.89	33	44.07	14.58	38.53	NA	NA	Down	-1.4	2.43e-05	0.00049993	240526701	240527700	-1.49	2.92e-05	0.000528056						OtherIntergenic	NA	K27ac	WAC vs mock
chr21	37796201	37797400	1200	14.84	15.89	38	38.98	15.37	38.49	NA	NA	Down	-1.32	9.89e-06	0.000232881	37796301	37797300	-1.35	4.55e-05	0.000771009						OtherIntergenic	NA	K27ac	WAC vs mock
chr5	76325001	76326100	1100	13.28	16.82	38	38.98	15.05	38.49	NA	NA	Down	-1.35	4.71e-06	0.000123135	76325101	76326100	-1.34	8.81e-06	0.000188607	AGGF1	NM_018046	+	76326209	76361058	Promoter1k	-658.5	K27ac	WAC vs mock
chr4	2364601	2365900	1300	17.19	5.61	43	33.9	11.4	38.45	NA	NA	Down	-1.75	8.37e-05	0.00137145	2364801	2365800	-1.98	9.43e-07	2.69e-05	ZFYVE28	NM_001172660	-	2330305	2366604	Promoter3k	1353.5	K27ac	WAC vs mock
chr8	103816801	103817900	1100	18.75	18.69	43	33.9	18.72	38.45	NA	NA	Down	-1.04	0.000149563	0.00232184	103816901	103817900	-1.15	8.17e-05	0.00125731						OtherIntergenic	NA	K27ac	WAC vs mock
chr8	37996401	37998000	1600	14.06	10.28	43	33.9	12.17	38.45	NA	NA	Down	-1.66	2.21e-07	8.9e-06	37996801	37997800	-1.95	3.38e-07	1.1e-05	ASH2L	NM_001105214	+	37963348	37997228	Genebody	33852.5	K27ac	WAC vs mock
chr1	229334701	229335800	1100	16.41	10.28	26	50.85	13.34	38.42	NA	NA	Down	-1.53	3.84e-05	0.00073097	229334701	229335700	-1.61	8.84e-05	0.00134256						OtherIntergenic	NA	K27ac	WAC vs mock
chr19	45220301	45221800	1500	7.81	13.08	26	50.85	10.45	38.42	NA	NA	Down	-1.88	3.53e-07	1.3e-05	45220501	45221500	-2.09	1.43e-05	0.000285724						OtherIntergenic	NA	K27ac	WAC vs mock
chr22	22617001	22618700	1700	10.16	13.08	26	50.85	11.62	38.42	NA	NA	Down	-1.73	1.66e-06	4.95e-05	22617401	22618400	-2.44	2.47e-07	8.36e-06						OtherIntergenic	NA	K27ac	WAC vs mock
chr10	105200801	105201900	1100	13.28	19.63	31	45.76	16.45	38.38	NA	NA	Down	-1.22	0.000203457	0.00313021	105200801	105201800	-1.47	2.54e-05	0.000468995	PDCD11	NM_014976	+	105156411	105206019	Genebody	44939.5	K27ac	WAC vs mock
chr5	98324201	98325600	1400	12.5	16.82	41	35.59	14.66	38.3	NA	NA	Down	-1.39	2.47e-06	7.02e-05	98324401	98325400	-1.97	2.56e-07	8.61e-06						Genedesert	NA	K27ac	WAC vs mock
chr6	34786001	34787000	1000	16.41	18.69	41	35.59	17.55	38.3	NA	NA	Down	-1.13	5.69e-05	0.00100456	34786001	34787000	-1.13	5.69e-05	0.000925902	UHRF1BP1	NM_017754	+	34759793	34845291	Genebody	26707.5	K27ac	WAC vs mock
chrX	132692001	132693000	1000	15.62	20.56	41	35.59	18.09	38.3	NA	NA	Down	-1.08	7.67e-05	0.00128086	132692001	132693000	-1.08	7.67e-05	0.00119301						OtherIntergenic	NA	K27ac	WAC vs mock
chrY	7590501	7591800	1300	17.19	18.69	41	35.59	17.94	38.3	NA	NA	Down	-1.09	7.67e-05	0.00128086	7590801	7591800	-1.3	1.17e-05	0.000240457						OtherIntergenic	NA	K27ac	WAC vs mock
chr19	3062201	3063500	1300	18.75	13.08	34	42.37	15.92	38.19	NA	NA	Down	-1.26	6.66e-05	0.00114035	3062501	3063500	-1.32	4.08e-05	0.000701323	AES	NM_198969	-	3052907	3062964	ProximalPromoter	113.5	K27ac	WAC vs mock
chr20	48651401	48652400	1000	17.19	15.89	34	42.37	16.54	38.19	NA	NA	Down	-1.21	8.81e-05	0.00142766	48651401	48652400	-1.21	8.81e-05	0.00133788						OtherIntergenic	NA	K27ac	WAC vs mock
chr20	55967701	55969100	1400	14.84	13.08	34	42.37	13.96	38.19	NA	NA	Down	-1.45	5.42e-06	0.000139207	55968001	55969000	-1.7	3.8e-05	0.00065879	RBM38	NM_017495	+	55966453	55984386	Promoter3k	1947.5	K27ac	WAC vs mock
chr1	151756501	151757800	1300	13.28	14.02	34	42.37	13.65	38.19	NA	NA	Down	-1.48	2.55e-06	7.2e-05	151756501	151757500	-1.48	6.27e-06	0.000140902	TDRKH	NM_001083965	-	151745954	151763010	Genebody	5859.5	K27ac	WAC vs mock
chr14	56284901	56285900	1000	16.41	16.82	39	37.29	16.61	38.14	NA	NA	Down	-1.2	3.9e-05	0.000741175	56284901	56285900	-1.2	3.9e-05	0.000675337						OtherIntergenic	NA	K27ac	WAC vs mock
chr1	48711201	48712400	1200	15.62	14.02	39	37.29	14.82	38.14	NA	NA	Down	-1.36	4.7e-06	0.000123085	48711201	48712200	-1.31	1.77e-05	0.000345656	SLC5A9	NM_001135181	+	48688356	48714316	Genebody	23444.5	K27ac	WAC vs mock
chr15	69606501	69607800	1300	16.41	11.21	39	37.29	13.81	38.14	NA	NA	Down	-1.47	2.12e-06	6.15e-05	69606501	69607500	-1.63	1.08e-06	3.02e-05	PAQR5	NM_001104554	+	69606741	69699976	Promoter1k	409.5	K27ac	WAC vs mock
chr15	99991901	99992900	1000	11.72	19.63	39	37.29	15.67	38.14	NA	NA	Down	-1.28	4.58e-05	0.000847163	99991901	99992900	-1.28	4.58e-05	0.00077582						OtherIntergenic	NA	K27ac	WAC vs mock
chr16	31161001	31162000	1000	16.41	18.69	39	37.29	17.55	38.14	NA	NA	Down	-1.12	7.3e-05	0.00123002	31161001	31162000	-1.12	7.3e-05	0.00114318	PRSS36	NM_173502	-	31150247	31161415	ProximalPromoter	-85.5	K27ac	WAC vs mock
chr17	2932601	2933600	1000	20.31	14.02	39	37.29	17.17	38.14	NA	NA	Down	-1.15	7.3e-05	0.00123002	2932601	2933600	-1.15	7.3e-05	0.00114318	RAP1GAP2	NM_015085	+	2699731	2941035	Genebody	233370	K27ac	WAC vs mock
chr22	44999301	45001100	1800	8.59	12.15	39	37.29	10.37	38.14	NA	NA	Down	-1.88	1.03e-08	7.59e-07	45000101	45001100	-2.5	1.77e-07	6.25e-06						OtherIntergenic	NA	K27ac	WAC vs mock
chr2	37874701	37875700	1000	17.97	15.89	39	37.29	16.93	38.14	NA	NA	Down	-1.17	5.29e-05	0.000952419	37874701	37875700	-1.17	5.29e-05	0.000875884	CDC42EP3	NM_006449	-	37870742	37899326	Genebody	24125.5	K27ac	WAC vs mock
chr3	70102101	70103100	1000	19.53	13.08	39	37.29	16.31	38.14	NA	NA	Down	-1.23	3.9e-05	0.000741175	70102101	70103100	-1.23	3.9e-05	0.000675337						OtherIntergenic	NA	K27ac	WAC vs mock
chr4	76752301	76754000	1700	12.5	21.5	39	37.29	17	38.14	NA	NA	Down	-1.17	0.000377738	0.00573083	76752901	76753900	-1.52	5.17e-06	0.000119647						OtherIntergenic	NA	K27ac	WAC vs mock
chr2	25934601	25935600	1000	15.62	17.76	44	32.2	16.69	38.1	NA	NA	Down	-1.19	8.96e-05	0.00144811	25934601	25935600	-1.19	8.96e-05	0.00135839						OtherIntergenic	NA	K27ac	WAC vs mock
chr11	63967001	63968100	1100	15.62	17.76	44	32.2	16.69	38.1	NA	NA	Down	-1.19	8.96e-05	0.00144811	63967101	63968100	-1.19	3.29e-05	0.000583838	STIP1	NM_006819	+	63953586	63972020	Genebody	13964.5	K27ac	WAC vs mock
chr2	39741401	39742700	1300	10.16	11.21	27	49.15	10.69	38.08	NA	NA	Down	-1.83	7.64e-07	2.52e-05	39741501	39742500	-2.15	1.62e-06	4.33e-05	LOC728730	NR_037875	+	39664556	39828484	Genebody	77494.5	K27ac	WAC vs mock
chr9	112733501	112734600	1100	15.62	11.21	27	49.15	13.42	38.08	NA	NA	Down	-1.5	3.66e-05	0.000702347	112733501	112734500	-1.62	2.06e-05	0.000391993	PALM2-AKAP2	NM_147150	+	112542576	112934791	Genebody	191474	K27ac	WAC vs mock
chr6	6900401	6901400	1000	11.72	18.69	49	27.12	15.21	38.06	NA	NA	Down	-1.32	9.19e-05	0.00147805	6900401	6901400	-1.32	9.19e-05	0.00138834						OtherIntergenic	NA	K27ac	WAC vs mock
chr2	62127601	62129000	1400	13.28	15.89	32	44.07	14.58	38.03	NA	NA	Down	-1.38	5.26e-05	0.000948256	62127801	62128800	-1.73	7.04e-06	0.000156044						OtherIntergenic	NA	K27ac	WAC vs mock
chr16	1020301	1021700	1400	12.5	12.15	37	38.98	12.32	37.99	NA	NA	Down	-1.62	3.21e-07	1.2e-05	1020601	1021600	-1.8	1.04e-06	2.93e-05	LMF1	NR_033645	-	903634	1031318	Genebody	10317.5	K27ac	WAC vs mock
chr2	43462901	43464100	1200	17.19	14.02	37	38.98	15.6	37.99	NA	NA	Down	-1.28	2.63e-05	0.000534303	43462901	43463900	-1.44	7.17e-06	0.000158252	THADA	NM_001083953	-	43457974	43823113	Genebody	359612	K27ac	WAC vs mock
chr7	139953301	139954300	1000	19.53	14.02	37	38.98	16.77	37.99	NA	NA	Down	-1.18	9.53e-05	0.00152259	139953301	139954300	-1.18	9.53e-05	0.00143285						OtherIntergenic	NA	K27ac	WAC vs mock
chr19	45947501	45948700	1200	17.97	10.28	42	33.9	14.12	37.95	NA	NA	Down	-1.43	1.23e-05	0.000281473	45947601	45948600	-1.48	7.02e-06	0.000155562						OtherIntergenic	NA	K27ac	WAC vs mock
chr22	47248301	47249300	1000	20.31	14.02	42	33.9	17.17	37.95	NA	NA	Down	-1.14	5.69e-05	0.00100455	47248301	47249300	-1.14	5.69e-05	0.00092589	TBC1D22A	NM_014346	+	47158517	47571342	Genebody	90283.5	K27ac	WAC vs mock
chr20	17873801	17874800	1000	6.25	14.95	25	50.85	10.6	37.92	NA	NA	Down	-1.84	5.05e-05	0.000917653	17873801	17874800	-1.84	5.05e-05	0.000842334						OtherIntergenic	NA	K27ac	WAC vs mock
chr15	53024901	53025900	1000	15.62	14.95	47	28.81	15.29	37.91	NA	NA	Down	-1.31	8.25e-05	0.00135629	53024901	53025900	-1.31	8.25e-05	0.00126804						OtherIntergenic	NA	K27ac	WAC vs mock
chr2	182576001	182577000	1000	14.84	15.89	47	28.81	15.37	37.91	NA	NA	Down	-1.3	8.13e-05	0.00134014	182576001	182577000	-1.3	8.13e-05	0.00125238						OtherIntergenic	NA	K27ac	WAC vs mock
chr10	13950101	13951700	1600	8.59	15.89	30	45.76	12.24	37.88	NA	NA	Down	-1.63	2.01e-05	0.00042731	13950601	13951600	-1.79	4.36e-06	0.000102879	FRMD4A	NM_018027	-	13685705	14372866	Genebody	421966	K27ac	WAC vs mock
chr10	5707401	5708800	1400	16.41	15.89	35	40.68	16.15	37.84	NA	NA	Down	-1.23	6.66e-05	0.00114035	5707801	5708800	-1.49	3.7e-05	0.000646545	ASB13	NM_024701	-	5680819	5708558	Promoter1k	457.5	K27ac	WAC vs mock
chr15	59269701	59270700	1000	15.62	15.89	35	40.68	15.76	37.84	NA	NA	Down	-1.26	3.29e-05	0.000643993	59269701	59270700	-1.26	3.29e-05	0.00058386						OtherIntergenic	NA	K27ac	WAC vs mock
chr2	37733001	37734000	1000	17.97	13.08	35	40.68	15.53	37.84	NA	NA	Down	-1.29	3.29e-05	0.000643993	37733001	37734000	-1.29	3.29e-05	0.00058386						OtherIntergenic	NA	K27ac	WAC vs mock
chr5	10727101	10728100	1000	13.28	19.63	35	40.68	16.45	37.84	NA	NA	Down	-1.2	6.66e-05	0.00114035	10727101	10728100	-1.2	6.66e-05	0.0010566	DAP	NM_004394	-	10679341	10761387	Genebody	33786.5	K27ac	WAC vs mock
chr14	74244901	74246200	1300	11.72	14.95	40	35.59	13.34	37.8	NA	NA	Down	-1.5	5.97e-07	2.04e-05	74244901	74245900	-1.46	7.31e-06	0.000160888	C14orf43	NM_001043318	-	74181824	74253896	Genebody	8345.5	K27ac	WAC vs mock
chr2	29745301	29746800	1500	12.5	16.82	40	35.59	14.66	37.8	NA	NA	Down	-1.37	3.14e-06	8.65e-05	29745701	29746700	-1.75	2.51e-06	6.36e-05	ALK	NM_004304	-	29415639	30144477	Genebody	398426	K27ac	WAC vs mock
chr6	76457401	76458500	1100	9.38	18.69	40	35.59	14.03	37.8	NA	NA	Down	-1.43	4.22e-05	0.000791721	76457401	76458400	-1.58	1.92e-05	0.000369846	MYO6	NM_004999	+	76458908	76629254	Promoter1k	-957.5	K27ac	WAC vs mock
chr7	142938301	142939600	1300	14.06	18.69	40	35.59	16.38	37.8	NA	NA	Down	-1.21	1.99e-05	0.000422851	142938401	142939400	-1.97	6.78e-08	2.72e-06						OtherIntergenic	NA	K27ac	WAC vs mock
chrX	102673701	102674700	1000	17.19	17.76	40	35.59	17.47	37.8	NA	NA	Down	-1.11	7.3e-05	0.00123002	102673701	102674700	-1.11	7.3e-05	0.00114318						OtherIntergenic	NA	K27ac	WAC vs mock
chr17	80397201	80398600	1400	12.5	18.69	45	30.51	15.6	37.75	NA	NA	Down	-1.28	5.53e-05	0.000985405	80397301	80398300	-1.86	1.09e-06	3.04e-05	HEXDC	NM_173620	+	80376251	80400516	Genebody	21649.5	K27ac	WAC vs mock
chr2	43360201	43361500	1300	15.62	10.28	45	30.51	12.95	37.75	NA	NA	Down	-1.54	1.01e-05	0.000237546	43360301	43361300	-1.64	2.41e-05	0.000448939						OtherIntergenic	NA	K27ac	WAC vs mock
chr21	45569401	45570800	1400	10.94	14.02	28	47.46	12.48	37.73	NA	NA	Down	-1.6	1.1e-05	0.000254563	45569401	45570400	-1.93	5.56e-05	0.000911736						OtherIntergenic	NA	K27ac	WAC vs mock
chr13	40739101	40740200	1100	7.81	17.76	33	42.37	12.78	37.69	NA	NA	Down	-1.56	0.000249593	0.00382009	40739101	40740100	-1.74	3.96e-07	1.26e-05						OtherIntergenic	NA	K27ac	WAC vs mock
chr2	190304301	190305300	1000	10.94	17.76	33	42.37	14.35	37.69	NA	NA	Down	-1.39	1.69e-05	0.000366994	190304301	190305300	-1.39	1.69e-05	0.000330644	WDR75	NM_032168	+	190306158	190340264	Promoter3k	-1357.5	K27ac	WAC vs mock
chr10	88469901	88471200	1300	17.97	16.82	38	37.29	17.4	37.64	NA	NA	Down	-1.11	0.000125566	0.00196444	88470101	88471100	-1.41	8.25e-06	0.000178081	LDB3	NM_001080114	+	88428425	88495824	Genebody	42125.5	K27ac	WAC vs mock
chr10	89786201	89787200	1000	16.41	13.08	38	37.29	14.75	37.64	NA	NA	Down	-1.35	8.8e-06	0.000210888	89786201	89787200	-1.35	8.8e-06	0.000188544						OtherIntergenic	NA	K27ac	WAC vs mock
chr21	44847901	44849000	1100	14.84	17.76	38	37.29	16.3	37.64	NA	NA	Down	-1.21	3.58e-05	0.00069077	44848001	44849000	-1.34	3.17e-05	0.00056494	SIK1	NM_173354	-	44834397	44847002	Promoter3k	-1448.5	K27ac	WAC vs mock
chr2	44819901	44821300	1400	15.62	16.82	38	37.29	16.22	37.64	NA	NA	Down	-1.21	3.58e-05	0.00069077	44820001	44821000	-1.72	1.5e-06	4.02e-05	CAMKMT	NM_024766	+	44589042	44999729	Genebody	231558	K27ac	WAC vs mock
chr2	8442701	8443700	1000	17.97	9.35	38	37.29	13.66	37.64	NA	NA	Down	-1.46	4.53e-05	0.0008394	8442701	8443700	-1.46	4.53e-05	0.000768644	LINC00299	NR_034135	-	8147900	8468549	Genebody	25348.5	K27ac	WAC vs mock
chr5	175970201	175971500	1300	17.97	15.89	38	37.29	16.93	37.64	NA	NA	Down	-1.15	9.53e-05	0.00152259	175970201	175971200	-1.28	7.82e-05	0.00120963	CDHR2	NM_001171976	+	175969511	176022769	Promoter3k	1339.5	K27ac	WAC vs mock
chr12	2025801	2026800	1000	17.97	10.28	43	32.2	14.12	37.6	NA	NA	Down	-1.41	8.18e-05	0.00134531	2025801	2026800	-1.41	8.18e-05	0.00125761	CACNA2D4	NM_172364	-	1901122	2027870	Promoter3k	1569.5	K27ac	WAC vs mock
chr17	62687701	62689200	1500	10.16	14.02	43	32.2	12.09	37.6	NA	NA	Down	-1.64	5.79e-07	1.98e-05	62687801	62688800	-1.86	2.72e-06	6.8e-05						OtherIntergenic	NA	K27ac	WAC vs mock
chr4	153563301	153564600	1300	11.72	13.08	43	32.2	12.4	37.6	NA	NA	Down	-1.6	1.28e-06	3.94e-05	153563601	153564600	-1.6	1.89e-05	0.000365182	TMEM154	NM_152680	-	153547265	153601317	Genebody	37366.5	K27ac	WAC vs mock
chr8	145115501	145116900	1400	12.5	8.41	26	49.15	10.46	37.58	NA	NA	Down	-1.85	1.19e-06	3.71e-05	145115701	145116700	-2.04	6.07e-07	1.83e-05	OPLAH	NM_017570	-	145106166	145115584	Promoter1k	-616.5	K27ac	WAC vs mock
chr13	20885601	20886700	1100	11.72	14.95	31	44.07	13.34	37.53	NA	NA	Down	-1.49	1.97e-05	0.000419073	20885701	20886700	-1.63	1.79e-05	0.000348369						OtherIntergenic	NA	K27ac	WAC vs mock
chr1	157113801	157115500	1700	14.06	17.76	31	44.07	15.91	37.53	NA	NA	Down	-1.24	0.000212323	0.00326316	157113901	157114900	-1.97	2.36e-05	0.000441271						OtherIntergenic	NA	K27ac	WAC vs mock
chr1	165831601	165832600	1000	13.28	15.89	53	22.03	14.58	37.52	NA	NA	Down	-1.36	8.27e-05	0.00135908	165831601	165832600	-1.36	8.27e-05	0.00127067	UCK2	NM_012474	+	165796731	165880855	Genebody	35369.5	K27ac	WAC vs mock
chr16	15147401	15148400	1000	18.75	14.02	36	38.98	16.38	37.49	NA	NA	Down	-1.19	8.81e-05	0.00142766	15147401	15148400	-1.19	8.81e-05	0.00133788	NTAN1	NM_173474	-	15131714	15149833	Promoter3k	1932.5	K27ac	WAC vs mock
chr17	62097801	62098900	1100	14.84	15.89	36	38.98	15.37	37.49	NA	NA	Down	-1.29	2.36e-05	0.000488166	62097901	62098900	-1.38	3.62e-05	0.000634521	ICAM2	NM_001099789	-	62079954	62097994	Promoter1k	-356.5	K27ac	WAC vs mock
chr1	94282201	94283300	1100	12.5	16.82	36	38.98	14.66	37.49	NA	NA	Down	-1.35	7.89e-06	0.000192133	94282201	94283200	-1.4	8.25e-06	0.000178093						OtherIntergenic	NA	K27ac	WAC vs mock
chr8	141359501	141360500	1000	17.19	15.89	36	38.98	16.54	37.49	NA	NA	Down	-1.18	8.81e-05	0.00142766	141359501	141360500	-1.18	8.81e-05	0.00133788	TRAPPC9	NM_001160372	-	140742585	141467861	Genebody	107860	K27ac	WAC vs mock
chr14	105253601	105254700	1100	16.41	14.95	41	33.9	15.68	37.45	NA	NA	Down	-1.26	1.39e-05	0.000311818	105253701	105254700	-1.41	7.89e-06	0.000171644	AKT1	NM_005163	-	105235686	105259938	Genebody	5787.5	K27ac	WAC vs mock
chr10	82356801	82357900	1100	14.84	18.69	41	33.9	16.77	37.45	NA	NA	Down	-1.16	3.9e-05	0.000741175	82356901	82357900	-1.16	3.9e-05	0.000675337	SH2D4B	NM_001145719	+	82300574	82406316	Genebody	56776.5	K27ac	WAC vs mock
chr2	43553501	43554700	1200	14.84	14.02	41	33.9	14.43	37.45	NA	NA	Down	-1.38	3.14e-06	8.65e-05	43553501	43554500	-1.51	3.5e-06	8.49e-05	THADA	NM_001083953	-	43457974	43823113	Genebody	269012	K27ac	WAC vs mock
chr6	11372301	11373500	1200	14.84	16.82	41	33.9	15.83	37.45	NA	NA	Down	-1.24	1.39e-05	0.000311818	11372301	11373300	-1.34	1.2e-05	0.000246436	NEDD9	NM_001142393	-	11183530	11382581	Genebody	9680.5	K27ac	WAC vs mock
chr14	25174001	25175400	1400	7.81	14.95	24	50.85	11.38	37.42	NA	NA	Down	-1.72	8.53e-06	0.000205182	25174201	25175200	-2.02	9.67e-07	2.75e-05						OtherIntergenic	NA	K27ac	WAC vs mock
chr1	228416601	228417900	1300	11.72	15.89	29	45.76	13.8	37.38	NA	NA	Down	-1.44	5.21e-05	0.000940511	228416901	228417900	-2.03	4.15e-06	9.86e-05	OBSCN	NM_052843	+	228395860	228548951	Genebody	21390.5	K27ac	WAC vs mock
chr20	49016501	49017900	1400	12.5	11.21	29	45.76	11.86	37.38	NA	NA	Down	-1.66	6.54e-06	0.000163826	49016501	49017500	-1.79	3.77e-06	9.06e-05						OtherIntergenic	NA	K27ac	WAC vs mock
chr17	4773301	4774300	1000	17.97	14.02	34	40.68	15.99	37.34	NA	NA	Down	-1.22	8.17e-05	0.00134503	4773301	4774300	-1.22	8.17e-05	0.00125734	MINK1	NM_170663	+	4736634	4801356	Genebody	37166.5	K27ac	WAC vs mock
chr3	128593601	128594700	1100	13.28	14.95	34	40.68	14.12	37.34	NA	NA	Down	-1.4	7.11e-06	0.00017623	128593601	128594600	-1.43	9.49e-06	0.000200893						OtherIntergenic	NA	K27ac	WAC vs mock
chr4	169751301	169752300	1000	11.72	17.76	34	40.68	14.74	37.34	NA	NA	Down	-1.34	1.52e-05	0.00033651	169751301	169752300	-1.34	1.52e-05	0.000302268	PALLD	NM_001166109	+	169552767	169849608	Genebody	199034	K27ac	WAC vs mock
chr8	126350501	126351600	1100	14.06	14.02	34	40.68	14.04	37.34	NA	NA	Down	-1.41	7.11e-06	0.000176225	126350501	126351500	-1.44	4.24e-05	0.000725356	NSMCE2	NM_173685	+	126104082	126379367	Genebody	246968	K27ac	WAC vs mock
chr11	7457701	7458700	1000	18.75	12.15	34	40.68	15.45	37.34	NA	NA	Down	-1.27	6.06e-05	0.00105805	7457701	7458700	-1.27	6.06e-05	0.000976911	SYT9	NM_175733	+	7273180	7490276	Genebody	185020	K27ac	WAC vs mock
chr1	33933901	33935000	1100	15.62	14.95	39	35.59	15.29	37.3	NA	NA	Down	-1.29	1.27e-05	0.000288887	33934001	33935000	-1.23	4.67e-05	0.000788761						OtherIntergenic	NA	K27ac	WAC vs mock
chr8	142218601	142219700	1100	17.97	8.41	39	35.59	13.19	37.3	NA	NA	Down	-1.5	8.61e-05	0.0014031	142218701	142219700	-1.41	4.51e-05	0.000765692						OtherIntergenic	NA	K27ac	WAC vs mock
chr12	555101	556400	1300	16.41	9.35	44	30.51	12.88	37.25	NA	NA	Down	-1.53	2.67e-05	0.000541501	555301	556300	-1.62	4.83e-05	0.000811504						OtherIntergenic	NA	K27ac	WAC vs mock
chr14	76083401	76084900	1500	15.62	7.48	32	42.37	11.55	37.19	NA	NA	Down	-1.69	6.97e-05	0.00118485	76083601	76084600	-2.34	4.95e-07	1.53e-05	FLVCR2	NM_001195283	+	76071804	76114512	Genebody	12346.5	K27ac	WAC vs mock
chr1	150062001	150063100	1100	10.94	15.89	32	42.37	13.41	37.19	NA	NA	Down	-1.47	1.42e-05	0.000318178	150062101	150063100	-1.35	3.62e-05	0.000634521	VPS45	NM_007259	+	150039341	150117505	Genebody	23209.5	K27ac	WAC vs mock
chr1	31580701	31582000	1300	10.94	14.02	37	37.29	12.48	37.14	NA	NA	Down	-1.57	6.89e-07	2.3e-05	31580801	31581800	-1.79	2.52e-06	6.37e-05						OtherIntergenic	NA	K27ac	WAC vs mock
chr2	10167801	10168800	1000	15.62	17.76	37	37.29	16.69	37.14	NA	NA	Down	-1.15	8.81e-05	0.00142766	10167801	10168800	-1.15	8.81e-05	0.00133788						OtherIntergenic	NA	K27ac	WAC vs mock
chr9	137257501	137258500	1000	16.41	16.82	37	37.29	16.61	37.14	NA	NA	Down	-1.16	8.81e-05	0.00142766	137257501	137258500	-1.16	8.81e-05	0.00133788	RXRA	NM_002957	+	137218315	137332431	Genebody	39685.5	K27ac	WAC vs mock
chr1	162321601	162322600	1000	10.16	18.69	37	37.29	14.42	37.14	NA	NA	Down	-1.36	7.36e-05	0.00123848	162321601	162322600	-1.36	7.36e-05	0.00115127	NOS1AP	NM_001164757	+	162039580	162339813	Genebody	282520	K27ac	WAC vs mock
chr16	16302001	16303100	1100	17.97	14.02	42	32.2	15.99	37.1	NA	NA	Down	-1.21	7.89e-05	0.00130695	16302101	16303100	-1.29	1.17e-05	0.000240419	ABCC6	NM_001171	-	16243421	16317328	Genebody	14777.5	K27ac	WAC vs mock
chr5	88695901	88696900	1000	12.5	18.69	42	32.2	15.6	37.1	NA	NA	Down	-1.25	3.04e-05	0.000604268	88695901	88696900	-1.25	3.04e-05	0.000547702						Genedesert	NA	K27ac	WAC vs mock
chr11	62790101	62791300	1200	10.16	20.56	42	32.2	15.36	37.1	NA	NA	Down	-1.27	0.000910384	0.0136643	62790201	62791200	-1.43	4.84e-06	0.000112821						OtherIntergenic	NA	K27ac	WAC vs mock
chr2	100401001	100402200	1200	14.84	16.82	30	44.07	15.83	37.03	NA	NA	Down	-1.23	0.00035347	0.00537095	100401001	100402000	-1.49	3.26e-05	0.000578646	AFF3	NM_001025108	-	100163715	100722045	Genebody	320444	K27ac	WAC vs mock
chr20	25505301	25506400	1100	12.5	14.95	52	22.03	13.73	37.02	NA	NA	Down	-1.43	3.97e-05	0.000751362	25505401	25506400	-1.48	3.29e-05	0.000583615	NINL	NM_025176	-	25433337	25566153	Genebody	60302.5	K27ac	WAC vs mock
chr17	49511301	49512500	1200	16.41	13.08	35	38.98	14.75	36.99	NA	NA	Down	-1.33	2.14e-05	0.000449036	49511501	49512500	-1.41	1.2e-05	0.000246521						OtherIntergenic	NA	K27ac	WAC vs mock
chr2	152894001	152895400	1400	12.5	15.89	35	38.98	14.19	36.99	NA	NA	Down	-1.38	7.11e-06	0.000176198	152894101	152895100	-2.02	4.09e-06	9.75e-05	CACNB4	NM_001005746	-	152689285	152955235	Genebody	60534.5	K27ac	WAC vs mock
chr3	121950001	121951400	1400	14.84	14.02	35	38.98	14.43	36.99	NA	NA	Down	-1.36	1.52e-05	0.000336405	121950101	121951100	-1.79	8.56e-06	0.000183913	CASR	NM_001178065	+	121903180	122005344	Genebody	47520.5	K27ac	WAC vs mock
chr3	53781701	53782700	1000	14.06	11.21	35	38.98	12.64	36.99	NA	NA	Down	-1.55	1.4e-06	4.25e-05	53781701	53782700	-1.55	1.4e-06	3.78e-05	CACNA1D	NM_000720	+	53529030	53846492	Genebody	253170	K27ac	WAC vs mock
chr6	42216401	42217800	1400	9.38	17.76	35	38.98	13.57	36.99	NA	NA	Down	-1.45	4.7e-05	0.000866148	42216601	42217600	-1.67	5.33e-06	0.000122799	TRERF1	NM_033502	-	42192668	42419783	Genebody	202682	K27ac	WAC vs mock
chr7	101371201	101372300	1100	11.72	15.89	35	38.98	13.8	36.99	NA	NA	Down	-1.42	4.75e-06	0.000124041	101371201	101372200	-1.51	8.18e-06	0.0001769						OtherIntergenic	NA	K27ac	WAC vs mock
chr7	155053901	155055400	1500	9.38	14.02	35	38.98	11.7	36.99	NA	NA	Down	-1.66	2.3e-07	9.22e-06	155054401	155055400	-1.7	7.54e-06	0.000165199						OtherIntergenic	NA	K27ac	WAC vs mock
chr8	82074001	82075000	1000	14.84	17.76	35	38.98	16.3	36.99	NA	NA	Down	-1.18	8.17e-05	0.00134503	82074001	82075000	-1.18	8.17e-05	0.00125734						OtherIntergenic	NA	K27ac	WAC vs mock
chr17	1662001	1663000	1000	17.97	15.89	40	33.9	16.93	36.95	NA	NA	Down	-1.13	9.53e-05	0.00152259	1662001	1663000	-1.13	9.53e-05	0.00143285	SERPINF1	NM_002615	+	1665258	1680859	Promoter3k	-2757.5	K27ac	WAC vs mock
chr2	219613301	219614300	1000	18.75	14.95	40	33.9	16.85	36.95	NA	NA	Down	-1.13	9.53e-05	0.00152259	219613301	219614300	-1.13	9.53e-05	0.00143285	TTLL4	NM_014640	+	219575567	219620138	Genebody	38233.5	K27ac	WAC vs mock
chr3	171534001	171535100	1100	16.41	15.89	40	33.9	16.15	36.95	NA	NA	Down	-1.19	3.58e-05	0.00069077	171534001	171535000	-1.31	6.12e-05	0.000985523						OtherIntergenic	NA	K27ac	WAC vs mock
chr1	12435801	12436900	1100	12.5	18.69	40	33.9	15.6	36.95	NA	NA	Down	-1.24	1.27e-05	0.000288887	12435801	12436800	-1.32	1.83e-05	0.000354625	VPS13D	NM_018156	+	12290112	12572098	Genebody	146238	K27ac	WAC vs mock
chr7	50194401	50195400	1000	10.94	15.89	23	50.85	13.41	36.92	NA	NA	Down	-1.46	2.99e-05	0.000595019	50194401	50195400	-1.46	2.99e-05	0.000539244	C7orf72	NM_001161834	+	50135681	50198852	Genebody	59219.5	K27ac	WAC vs mock
chr20	58671301	58672300	1000	15.62	14.02	38	35.59	14.82	36.8	NA	NA	Down	-1.31	1.17e-05	0.000268754	58671301	58672300	-1.31	1.17e-05	0.000240457						OtherIntergenic	NA	K27ac	WAC vs mock
chr2	234152001	234153500	1500	9.38	14.95	38	35.59	12.16	36.8	NA	NA	Down	-1.6	2.69e-07	1.04e-05	234152401	234153400	-1.75	6.26e-06	0.00014077						OtherIntergenic	NA	K27ac	WAC vs mock
chr2	33641501	33642500	1000	7.81	15.89	38	35.59	11.85	36.8	NA	NA	Down	-1.63	3.64e-06	9.84e-05	33641501	33642500	-1.63	3.64e-06	8.78e-05						OtherIntergenic	NA	K27ac	WAC vs mock
chr8	81347701	81349200	1500	12.5	16.82	38	35.59	14.66	36.8	NA	NA	Down	-1.33	7.89e-06	0.000192051	81348001	81349000	-1.72	4.44e-07	1.39e-05						OtherIntergenic	NA	K27ac	WAC vs mock
chr3	27607301	27608500	1200	14.84	18.69	43	30.51	16.77	36.75	NA	NA	Down	-1.13	0.000255269	0.00390482	27607301	27608300	-1.31	2.21e-05	0.000417725						OtherIntergenic	NA	K27ac	WAC vs mock
chrX	65239701	65240900	1200	12.5	14.95	43	30.51	13.73	36.75	NA	NA	Down	-1.42	1.53e-05	0.000338109	65239701	65240700	-1.76	5.36e-06	0.000123375						OtherIntergenic	NA	K27ac	WAC vs mock
chr12	6774501	6775500	1000	15.62	10.28	26	47.46	12.95	36.73	NA	NA	Down	-1.5	4.93e-05	0.000899789	6774501	6775500	-1.5	4.93e-05	0.000824692	ZNF384	NM_133476	-	6775642	6798541	Genebody	23540.5	K27ac	WAC vs mock
chr17	79067601	79068600	1000	14.84	13.08	48	25.42	13.96	36.71	NA	NA	Down	-1.39	6.32e-05	0.00109367	79067601	79068600	-1.39	6.32e-05	0.00101214	BAIAP2	NM_017450	+	79008946	79084312	Genebody	59154.5	K27ac	WAC vs mock
chr16	29159601	29160900	1300	11.72	13.08	31	42.37	12.4	36.69	NA	NA	Down	-1.56	8.58e-06	0.000206105	29159601	29160600	-1.52	1.64e-05	0.000321745						OtherIntergenic	NA	K27ac	WAC vs mock
chr12	53224801	53226000	1200	17.19	12.15	36	37.29	14.67	36.64	NA	NA	Down	-1.32	2.14e-05	0.000449025	53224901	53225900	-1.63	4.38e-06	0.000103252	KRT79	NM_175834	-	53215230	53228077	Promoter3k	2676.5	K27ac	WAC vs mock
chr17	75386401	75387400	1000	14.06	17.76	36	37.29	15.91	36.64	NA	NA	Down	-1.2	6.05e-05	0.00105805	75386401	75387400	-1.2	6.05e-05	0.000976911	SEPT9	NM_001113494	+	75372164	75496678	Genebody	14736.5	K27ac	WAC vs mock
chr22	37716401	37717900	1500	12.5	12.15	36	37.29	12.32	36.64	NA	NA	Down	-1.57	8.79e-07	2.84e-05	37716401	37717400	-2.03	4.23e-07	1.33e-05						OtherIntergenic	NA	K27ac	WAC vs mock
chr3	42155801	42156800	1000	16.41	11.21	36	37.29	13.81	36.64	NA	NA	Down	-1.41	7.11e-06	0.000176118	42155801	42156800	-1.41	7.11e-06	0.00015725	TRAK1	NM_001042646	+	42132745	42267268	Genebody	23555.5	K27ac	WAC vs mock
chr7	127761301	127763000	1700	11.72	17.76	36	37.29	14.74	36.64	NA	NA	Down	-1.31	1.52e-05	0.000336405	127761801	127762800	-1.71	1.81e-06	4.77e-05						OtherIntergenic	NA	K27ac	WAC vs mock
chr10	22886301	22887400	1100	16.41	11.21	41	32.2	13.81	36.6	NA	NA	Down	-1.41	5.98e-06	0.000151647	22886301	22887300	-1.45	6.26e-06	0.000140833	PIP4K2A	NM_005028	-	22823765	23003503	Genebody	116652	K27ac	WAC vs mock
chr13	31366101	31367400	1300	14.06	16.82	41	32.2	15.44	36.6	NA	NA	Down	-1.25	2.12e-05	0.000446386	31366401	31367400	-1.51	5.18e-06	0.000119807						OtherIntergenic	NA	K27ac	WAC vs mock
chr16	30770701	30771700	1000	16.41	17.76	41	32.2	17.08	36.6	NA	NA	Down	-1.1	9.3e-05	0.00149306	30770701	30771700	-1.1	9.3e-05	0.00140339	C16orf93	NM_001014979	-	30768743	30773565	Promoter3k	2364.5	K27ac	WAC vs mock
chr2	29304601	29305600	1000	14.84	18.69	41	32.2	16.77	36.6	NA	NA	Down	-1.13	6.95e-05	0.00118254	29304601	29305600	-1.13	6.95e-05	0.00109704						OtherIntergenic	NA	K27ac	WAC vs mock
chr6	46726301	46727300	1000	17.19	14.95	41	32.2	16.07	36.6	NA	NA	Down	-1.19	5.52e-05	0.00098502	46726301	46727300	-1.19	5.52e-05	0.000907241	LOC100287718	NM_001162435	+	46714653	46726954	Genebody	12147.5	K27ac	WAC vs mock
chr6	52149801	52150800	1000	14.06	20.56	41	32.2	17.31	36.6	NA	NA	Down	-1.08	9.1e-05	0.00146684	52149801	52150800	-1.08	9.1e-05	0.00137714	MCM3	NM_002388	-	52128811	52149582	Promoter1k	-718.5	K27ac	WAC vs mock
chr3	113550001	113551100	1100	12.5	13.08	29	44.07	12.79	36.53	NA	NA	Down	-1.51	3.13e-05	0.000618032	113550001	113551000	-1.49	7.46e-05	0.00116486						OtherIntergenic	NA	K27ac	WAC vs mock
chr1	110426501	110427500	1000	15.62	14.02	34	38.98	14.82	36.49	NA	NA	Down	-1.3	4.08e-05	0.000768206	110426501	110427500	-1.3	4.08e-05	0.000701306						OtherIntergenic	NA	K27ac	WAC vs mock
chr2	46146301	46147300	1000	14.06	16.82	34	38.98	15.44	36.49	NA	NA	Down	-1.24	5.53e-05	0.000985497	46146301	46147300	-1.24	5.53e-05	0.00090775	PRKCE	NM_005400	+	45879042	46415129	Genebody	267758	K27ac	WAC vs mock
chr1	201491901	201493300	1400	13.28	14.02	34	38.98	13.65	36.49	NA	NA	Down	-1.42	9.49e-06	0.000224754	201491901	201492900	-1.44	6.45e-05	0.0010276						OtherIntergenic	NA	K27ac	WAC vs mock
chr10	97521201	97522300	1100	14.84	14.02	39	33.9	14.43	36.45	NA	NA	Down	-1.34	7.88e-06	0.000192014	97521301	97522300	-1.53	1.03e-06	2.91e-05	ENTPD1	NM_001776	+	97515672	97637023	Genebody	6078.5	K27ac	WAC vs mock
chr3	120135801	120137400	1600	12.5	19.63	39	33.9	16.06	36.45	NA	NA	Down	-1.18	7.37e-05	0.0012402	120136001	120137000	-1.63	1.18e-06	3.26e-05	FSTL1	NM_007085	-	120113060	120169918	Genebody	33317.5	K27ac	WAC vs mock
chr8	9182201	9183500	1300	8.59	14.02	39	33.9	11.31	36.45	NA	NA	Down	-1.69	1.03e-07	4.85e-06	9182401	9183400	-1.91	2.81e-07	9.33e-06	LOC157273	NR_040039	+	9182560	9192590	Promoter1k	290.5	K27ac	WAC vs mock
chrY	23335801	23336900	1100	13.28	16.82	39	33.9	15.05	36.45	NA	NA	Down	-1.28	1.17e-05	0.000268754	23335901	23336900	-1.34	7.11e-06	0.000157242						OtherIntergenic	NA	K27ac	WAC vs mock
chr8	96875601	96876800	1200	4.69	13.08	22	50.85	8.89	36.42	NA	NA	Down	-2.04	1.79e-05	0.000386075	96875701	96876700	-2.11	7.27e-07	2.14e-05						OtherIntergenic	NA	K27ac	WAC vs mock
chr1	24218501	24219900	1400	8.59	11.21	27	45.76	9.9	36.38	NA	NA	Down	-1.88	8.18e-07	2.67e-05	24218701	24219700	-2.06	4.53e-06	0.000106322	CNR2	NM_001841	-	24200459	24239817	Genebody	20616.5	K27ac	WAC vs mock
chr22	32012301	32013400	1100	16.41	9.35	32	40.68	12.88	36.34	NA	NA	Down	-1.5	3.11e-05	0.000613834	32012301	32013300	-1.51	7.17e-06	0.000158333	SFI1	NM_014775	+	31892260	32014534	Genebody	120590	K27ac	WAC vs mock
chr4	138620101	138621100	1000	14.84	15.89	32	40.68	15.37	36.34	NA	NA	Down	-1.24	9.7e-05	0.00154539	138620101	138621100	-1.24	9.7e-05	0.00145545						OtherIntergenic	NA	K27ac	WAC vs mock
chr21	27431901	27432900	1000	14.06	18.69	37	35.59	16.38	36.3	NA	NA	Down	-1.15	8.17e-05	0.00134503	27431901	27432900	-1.15	8.17e-05	0.00125734	APP	NM_001136016	-	27252860	27512708	Genebody	80307.5	K27ac	WAC vs mock
chr2	65131201	65132200	1000	17.19	13.08	37	35.59	15.14	36.3	NA	NA	Down	-1.26	3.05e-05	0.000604431	65131201	65132200	-1.26	3.05e-05	0.00054794	LOC400958	NR_036586	-	65128973	65159581	Genebody	27880.5	K27ac	WAC vs mock
chr9	107590801	107592000	1200	10.94	7.48	37	35.59	9.21	36.3	NA	NA	Down	-1.98	1.16e-08	8.33e-07	107591001	107592000	-1.92	6.53e-08	2.64e-06	ABCA1	NM_005502	-	107543283	107690527	Genebody	99126.5	K27ac	WAC vs mock
chr1	159750701	159751700	1000	18.75	12.15	37	35.59	15.45	36.3	NA	NA	Down	-1.23	6.05e-05	0.00105805	159750701	159751700	-1.23	6.05e-05	0.000976911	DUSP23	NM_017823	+	159750758	159752333	Promoter1k	442.5	K27ac	WAC vs mock
chr5	89769401	89770800	1400	13.28	16.82	42	30.51	15.05	36.25	NA	NA	Down	-1.27	7.24e-05	0.00122127	89769801	89770800	-1.44	1.45e-05	0.000289745	MBLAC2	NM_203406	-	89754019	89770585	Promoter1k	484.5	K27ac	WAC vs mock
chr1	23853901	23855100	1200	14.84	10.28	30	42.37	12.56	36.19	NA	NA	Down	-1.53	2.65e-05	0.000537473	23854001	23855000	-1.57	8.18e-06	0.000176815	E2F2	NM_004091	-	23832919	23857712	Genebody	3211.5	K27ac	WAC vs mock
chr2	196505801	196506800	1000	12.5	14.95	35	37.29	13.73	36.14	NA	NA	Down	-1.4	9.49e-06	0.000224714	196505801	196506800	-1.4	9.49e-06	0.000200867						Genedesert	NA	K27ac	WAC vs mock
chr4	124520901	124522000	1100	11.72	17.76	35	37.29	14.74	36.14	NA	NA	Down	-1.29	1.94e-05	0.000414119	124521001	124522000	-1.43	4.18e-06	9.93e-05						OtherIntergenic	NA	K27ac	WAC vs mock
chr8	145002201	145003300	1100	16.41	10.28	35	37.29	13.34	36.14	NA	NA	Down	-1.44	9.48e-06	0.000224693	145002201	145003200	-1.65	1.87e-06	4.89e-05	PLEC	NM_201384	-	144989320	145013758	Genebody	11007.5	K27ac	WAC vs mock
chr12	56389901	56390900	1000	14.84	18.69	40	32.2	16.77	36.1	NA	NA	Down	-1.11	8.81e-05	0.00142766	56389901	56390900	-1.11	8.81e-05	0.00133788	RAB5B	NM_002868	+	56367794	56390467	Genebody	22606.5	K27ac	WAC vs mock
chr3	40545201	40546200	1000	10.94	18.69	40	32.2	14.81	36.1	NA	NA	Down	-1.29	3.98e-05	0.000752995	40545201	40546200	-1.29	3.98e-05	0.000686886	ZNF620	NR_024114	+	40547529	40559199	Promoter3k	-1828.5	K27ac	WAC vs mock
chr15	63231901	63233200	1300	11.72	14.02	23	49.15	12.87	36.08	NA	NA	Down	-1.49	4.74e-05	0.000872145	63232101	63233100	-1.83	1.48e-05	0.000294958						OtherIntergenic	NA	K27ac	WAC vs mock
chr16	790701	791700	1000	12.5	14.02	23	49.15	13.26	36.08	NA	NA	Down	-1.44	8.79e-05	0.00142652	790701	791700	-1.44	8.79e-05	0.00133652	NARFL	NM_022493	-	779768	790997	ProximalPromoter	-203.5	K27ac	WAC vs mock
chr2	173559101	173560100	1000	15.62	11.21	28	44.07	13.42	36.03	NA	NA	Down	-1.42	9.8e-05	0.00155898	173559101	173560100	-1.42	9.8e-05	0.00146887						OtherIntergenic	NA	K27ac	WAC vs mock
chr10	29875901	29876900	1000	17.97	11.21	38	33.9	14.59	35.95	NA	NA	Down	-1.3	2.62e-05	0.000533405	29875901	29876900	-1.3	2.62e-05	0.000482584	SVIL	NM_021738	-	29746276	29923901	Genebody	47500.5	K27ac	WAC vs mock
chr12	66464701	66465700	1000	16.41	12.15	38	33.9	14.28	35.95	NA	NA	Down	-1.33	1.52e-05	0.000336344	66464701	66465700	-1.33	1.52e-05	0.000302138						OtherIntergenic	NA	K27ac	WAC vs mock
chr14	103240001	103241000	1000	12.5	16.82	38	33.9	14.66	35.95	NA	NA	Down	-1.29	1.52e-05	0.000336365	103240001	103241000	-1.29	1.52e-05	0.000302148						OtherIntergenic	NA	K27ac	WAC vs mock
chr7	66091701	66092700	1000	16.41	14.95	38	33.9	15.68	35.95	NA	NA	Down	-1.2	6.05e-05	0.00105805	66091701	66092700	-1.2	6.05e-05	0.000976911	KCTD7	NM_001167961	+	66093867	66108216	Promoter3k	-1666.5	K27ac	WAC vs mock
chr9	131708501	131709500	1000	15.62	14.02	38	33.9	14.82	35.95	NA	NA	Down	-1.28	2.14e-05	0.00044899	131708501	131709500	-1.28	2.14e-05	0.000404981	DOLK	NM_014908	-	131707808	131710012	Promoter3k	1011.5	K27ac	WAC vs mock
chr3	16569401	16570500	1100	9.38	14.02	31	40.68	11.7	35.84	NA	NA	Down	-1.62	3.52e-06	9.55e-05	16569501	16570500	-1.6	1.34e-05	0.000270787						OtherIntergenic	NA	K27ac	WAC vs mock
chr7	65759901	65761000	1100	14.84	15.89	31	40.68	15.37	35.84	NA	NA	Down	-1.22	0.000269488	0.00411677	65759901	65760900	-1.52	5.32e-05	0.000879401	TPST1	NM_003596	+	65670258	65825438	Genebody	90192.5	K27ac	WAC vs mock
chr11	70205101	70206300	1200	15.62	11.21	31	40.68	13.42	35.84	NA	NA	Down	-1.42	4.54e-05	0.000841591	70205201	70206200	-1.61	1.2e-05	0.00024568	PPFIA1	NM_177423	+	70116805	70224598	Genebody	88895.5	K27ac	WAC vs mock
chr17	80512401	80513700	1300	16.41	14.02	36	35.59	15.21	35.8	NA	NA	Down	-1.23	5.53e-05	0.00098545	80512601	80513600	-1.52	7.32e-06	0.000160932	FOXK2	NM_004514	+	80477593	80562483	Genebody	35457.5	K27ac	WAC vs mock
chr21	30473701	30475000	1300	10.16	17.76	36	35.59	13.96	35.8	NA	NA	Down	-1.36	4.43e-05	0.000823769	30473901	30474900	-1.83	4.94e-07	1.52e-05	C21orf7	NM_020152	+	30452872	30548202	Genebody	21478.5	K27ac	WAC vs mock
chr2	203499001	203500100	1100	14.06	13.08	36	35.59	13.57	35.8	NA	NA	Down	-1.4	9.48e-06	0.000224691	203499101	203500100	-1.58	2.25e-06	5.78e-05	FAM117B	NM_173511	+	203499900	203634480	Promoter1k	-349.5	K27ac	WAC vs mock
chr2	225502401	225503400	1000	17.19	14.02	36	35.59	15.6	35.8	NA	NA	Down	-1.2	7.62e-05	0.00127365	225502401	225503400	-1.2	7.62e-05	0.00118593						OtherIntergenic	NA	K27ac	WAC vs mock
chr3	56955201	56956800	1600	13.28	12.15	36	35.59	12.72	35.8	NA	NA	Down	-1.49	2.75e-06	7.71e-05	56955401	56956400	-1.62	2.02e-05	0.000385554	ARHGEF3	NM_001128615	-	56761445	57113336	Genebody	157336	K27ac	WAC vs mock
chr5	138923001	138924000	1000	17.97	13.08	36	35.59	15.53	35.8	NA	NA	Down	-1.21	7.62e-05	0.00127365	138923001	138924000	-1.21	7.62e-05	0.00118593						OtherIntergenic	NA	K27ac	WAC vs mock
chr15	100053101	100054100	1000	14.06	16.82	41	30.51	15.44	35.75	NA	NA	Down	-1.21	8.83e-05	0.00143114	100053101	100054100	-1.21	8.83e-05	0.00134128						OtherIntergenic	NA	K27ac	WAC vs mock
chr7	98741801	98743000	1200	14.84	9.35	41	30.51	12.09	35.75	NA	NA	Down	-1.56	5.49e-06	0.000140799	98741901	98742900	-1.68	1.69e-05	0.000330872	SMURF1	NM_020429	-	98625057	98741743	Promoter1k	-657.5	K27ac	WAC vs mock
chr20	48835301	48836400	1100	14.84	9.35	46	25.42	12.09	35.71	NA	NA	Down	-1.56	2.72e-05	0.000549361	48835301	48836300	-1.81	6.6e-06	0.000147319						OtherIntergenic	NA	K27ac	WAC vs mock
chr13	31122601	31123900	1300	12.5	9.35	29	42.37	10.92	35.69	NA	NA	Down	-1.71	8.15e-06	0.000197702	31122901	31123900	-2.36	1.68e-05	0.000329359						OtherIntergenic	NA	K27ac	WAC vs mock
chr2	11051101	11052800	1700	10.16	9.35	29	42.37	9.75	35.69	NA	NA	Down	-1.87	1.43e-06	4.34e-05	11051601	11052600	-3.12	3.07e-08	1.37e-06	KCNF1	NM_002236	+	11052062	11054351	ProximalPromoter	-111.5	K27ac	WAC vs mock
chr3	12901301	12902600	1300	10.16	14.02	29	42.37	12.09	35.69	NA	NA	Down	-1.56	1.58e-05	0.000348044	12901401	12902400	-1.97	1.03e-06	2.9e-05						OtherIntergenic	NA	K27ac	WAC vs mock
chr14	93558501	93559500	1000	16.41	13.08	34	37.29	14.75	35.64	NA	NA	Down	-1.27	5.07e-05	0.000919714	93558501	93559500	-1.27	5.07e-05	0.000844307	ITPK1	NM_014216	-	93406067	93582263	Genebody	23262.5	K27ac	WAC vs mock
chr17	37013001	37014300	1300	10.16	17.76	34	37.29	13.96	35.64	NA	NA	Down	-1.35	5.74e-05	0.00101162	37013201	37014200	-1.77	3.67e-07	1.18e-05						OtherIntergenic	NA	K27ac	WAC vs mock
chr1	211755901	211757100	1200	15.62	9.35	39	32.2	12.49	35.6	NA	NA	Down	-1.51	1.39e-06	4.24e-05	211756101	211757100	-1.54	1.1e-05	0.000227674						OtherIntergenic	NA	K27ac	WAC vs mock
chr10	127735001	127736100	1100	14.06	12.15	39	32.2	13.11	35.6	NA	NA	Down	-1.44	3.2e-06	8.81e-05	127735101	127736100	-1.47	2.46e-05	0.000457669	ADAM12	NM_021641	-	127729912	128077127	Genebody	341576	K27ac	WAC vs mock
chr14	34476901	34477900	1000	10.94	16.82	32	38.98	13.88	35.49	NA	NA	Down	-1.35	2.35e-05	0.000485584	34476901	34477900	-1.35	2.35e-05	0.000439256						OtherIntergenic	NA	K27ac	WAC vs mock
chr6	170488601	170489600	1000	14.06	15.89	32	38.98	14.98	35.49	NA	NA	Down	-1.24	9.41e-05	0.00150799	170488601	170489600	-1.24	9.41e-05	0.001418						OtherIntergenic	NA	K27ac	WAC vs mock
chr9	137301801	137302800	1000	14.06	17.76	37	33.9	15.91	35.45	NA	NA	Down	-1.16	7.62e-05	0.00127365	137301801	137302800	-1.16	7.62e-05	0.00118593	RXRA	NM_002957	+	137218315	137332431	Genebody	83985.5	K27ac	WAC vs mock
chr11	63957101	63958100	1000	12.5	16.82	37	33.9	14.66	35.45	NA	NA	Down	-1.27	1.94e-05	0.00041403	63957101	63958100	-1.27	1.94e-05	0.000373351	STIP1	NM_006819	+	63953586	63972020	Genebody	4014.5	K27ac	WAC vs mock
chr10	12109601	12110900	1300	11.72	13.08	42	28.81	12.4	35.41	NA	NA	Down	-1.51	1.36e-05	0.000306465	12109601	12110600	-1.52	9.18e-06	0.000195149	DHTKD1	NM_018706	+	12110933	12165224	Promoter1k	-682.5	K27ac	WAC vs mock
chr17	33673701	33674700	1000	13.28	14.02	30	40.68	13.65	35.34	NA	NA	Down	-1.37	7.53e-05	0.00126049	33673701	33674700	-1.37	7.53e-05	0.00117321						OtherIntergenic	NA	K27ac	WAC vs mock
chr20	58679101	58680500	1400	12.5	14.02	35	35.59	13.26	35.3	NA	NA	Down	-1.41	8.25e-06	0.000199634	58679501	58680500	-1.51	6.16e-06	0.000138747						OtherIntergenic	NA	K27ac	WAC vs mock
chr4	141163701	141165000	1300	10.94	18.69	35	35.59	14.81	35.3	NA	NA	Down	-1.25	0.000160282	0.00248313	141164001	141165000	-1.54	3e-06	7.43e-05						OtherIntergenic	NA	K27ac	WAC vs mock
chr5	171148001	171149000	1000	12.5	17.76	35	35.59	15.13	35.3	NA	NA	Down	-1.22	5.07e-05	0.000919714	171148001	171149000	-1.22	5.07e-05	0.000844307						OtherIntergenic	NA	K27ac	WAC vs mock
chr6	6789101	6790300	1200	13.28	13.08	35	35.59	13.18	35.3	NA	NA	Down	-1.42	8.25e-06	0.000199634	6789101	6790100	-1.37	3.75e-05	0.000652746						OtherIntergenic	NA	K27ac	WAC vs mock
chrX	55025101	55026400	1300	12.5	16.82	35	35.59	14.66	35.3	NA	NA	Down	-1.27	3.65e-05	0.000701193	55025101	55026100	-1.81	3.62e-05	0.000634521	CASS4	NM_020356	+	54987313	55034396	Genebody	38437.5	K27ac	WAC vs mock
chr17	47271301	47272300	1000	10.16	17.76	40	30.51	13.96	35.25	NA	NA	Down	-1.34	8.18e-05	0.00134636	47271301	47272300	-1.34	8.18e-05	0.0012586						OtherIntergenic	NA	K27ac	WAC vs mock
chr3	127955901	127957400	1500	14.06	9.35	40	30.51	11.7	35.25	NA	NA	Down	-1.59	2.99e-06	8.3e-05	127956301	127957300	-1.86	5.96e-06	0.000135107	EEFSEC	NM_021937	+	127872312	128127489	Genebody	84338.5	K27ac	WAC vs mock
chr3	57065101	57066500	1400	7.81	12.15	40	30.51	9.98	35.25	NA	NA	Down	-1.82	1.36e-07	6.04e-06	57065301	57066300	-1.73	1.31e-05	0.000265406	ARHGEF3	NM_001128615	-	56761445	57113336	Genebody	47535.5	K27ac	WAC vs mock
chr11	67030501	67031500	1000	14.06	9.35	45	25.42	11.7	35.21	NA	NA	Down	-1.59	1.84e-05	0.000396531	67030501	67031500	-1.59	1.84e-05	0.000357531	ADRBK1	NM_001619	+	67033904	67054029	Promoter3k	-2903.5	K27ac	WAC vs mock
chr5	142308601	142309800	1200	10.16	12.15	28	42.37	11.15	35.19	NA	NA	Down	-1.66	9.09e-06	0.000216717	142308701	142309700	-1.73	2.07e-05	0.000393204	ARHGAP26	NM_015071	+	142150291	142608572	Genebody	158910	K27ac	WAC vs mock
chr1	212708501	212709500	1000	15.62	14.02	33	37.29	14.82	35.14	NA	NA	Down	-1.25	9.41e-05	0.00150796	212708501	212709500	-1.25	9.41e-05	0.00141797						OtherIntergenic	NA	K27ac	WAC vs mock
chr19	17357301	17358400	1100	14.06	12.15	33	37.29	13.11	35.14	NA	NA	Down	-1.42	1.07e-05	0.000250414	17357401	17358400	-1.49	6.27e-06	0.000140899	NR2F6	NM_005234	-	17342693	17356151	Promoter3k	-1699.5	K27ac	WAC vs mock
chr16	25071801	25073100	1300	14.84	8.41	38	32.2	11.63	35.1	NA	NA	Down	-1.59	8.9e-07	2.87e-05	25071801	25072800	-1.73	7.54e-06	0.000165102						OtherIntergenic	NA	K27ac	WAC vs mock
chr16	75410201	75411300	1100	16.41	11.21	38	32.2	13.81	35.1	NA	NA	Down	-1.35	1.35e-05	0.000303315	75410301	75411300	-1.3	3.28e-05	0.000582353	CFDP1	NM_006324	-	75327607	75467387	Genebody	56636.5	K27ac	WAC vs mock
chr11	114009401	114010900	1500	14.06	13.08	38	32.2	13.57	35.1	NA	NA	Down	-1.37	9.48e-06	0.000224624	114009401	114010400	-1.43	4.03e-05	0.000694339	ZBTB16	NM_001018011	+	113931287	114121397	Genebody	78863.5	K27ac	WAC vs mock
chr11	33217801	33218800	1000	10.16	14.02	38	32.2	12.09	35.1	NA	NA	Down	-1.54	7.45e-07	2.46e-05	33217801	33218800	-1.54	7.45e-07	2.19e-05						OtherIntergenic	NA	K27ac	WAC vs mock
chr1	167582301	167583300	1000	16.41	10.28	38	32.2	13.34	35.1	NA	NA	Down	-1.4	9.48e-06	0.000224618	167582301	167583300	-1.4	9.48e-06	0.000200738						OtherIntergenic	NA	K27ac	WAC vs mock
chrX	37625801	37627700	1900	3.91	9.35	26	44.07	6.63	35.03	NA	NA	Down	-2.4	4.94e-08	2.72e-06	37626601	37627600	-2.43	6.56e-07	1.96e-05	DHX35	NR_033905	+	37590980	37668366	Genebody	35770.5	K27ac	WAC vs mock
chr1	172467201	172468300	1100	10.94	14.02	26	44.07	12.48	35.03	NA	NA	Down	-1.49	5.63e-05	0.000997401	172467201	172468200	-1.5	5.42e-05	0.000892044						OtherIntergenic	NA	K27ac	WAC vs mock
chr15	70766001	70767000	1000	17.19	11.21	31	38.98	14.2	34.99	NA	NA	Down	-1.3	8.56e-05	0.00139716	70766001	70767000	-1.3	8.56e-05	0.00130729						OtherIntergenic	NA	K27ac	WAC vs mock
chr17	7454701	7455700	1000	13.28	15.89	31	38.98	14.58	34.99	NA	NA	Down	-1.26	8.56e-05	0.00139717	7454701	7455700	-1.26	8.56e-05	0.00130731	TNFSF12	NM_003809	+	7452374	7461207	Promoter3k	2826.5	K27ac	WAC vs mock
chr4	140144501	140145900	1400	17.19	14.02	36	33.9	15.6	34.95	NA	NA	Down	-1.16	0.000136599	0.00212815	140144801	140145800	-1.45	2.92e-05	0.000527868						OtherIntergenic	NA	K27ac	WAC vs mock
chr8	86372301	86373300	1000	14.84	15.89	36	33.9	15.37	34.95	NA	NA	Down	-1.19	7.17e-05	0.00121267	86372301	86373300	-1.19	7.17e-05	0.0011264						OtherIntergenic	NA	K27ac	WAC vs mock
chr5	122918701	122919800	1100	14.84	10.28	41	28.81	12.56	34.91	NA	NA	Down	-1.47	2.17e-05	0.000455467	122918701	122919700	-1.47	4.15e-05	0.000711939	CSNK1G3	NM_001044722	+	122847792	122952464	Genebody	71458.5	K27ac	WAC vs mock
chr1	208135701	208137000	1300	11.72	15.89	41	28.81	13.8	34.91	NA	NA	Down	-1.34	5.14e-05	0.000929596	208135801	208136800	-1.75	2.51e-06	6.36e-05						OtherIntergenic	NA	K27ac	WAC vs mock
chr13	29307901	29309100	1200	12.5	14.95	24	45.76	13.73	34.88	NA	NA	Down	-1.35	0.000212055	0.00325917	29307901	29308900	-1.75	6.55e-05	0.00104161						OtherIntergenic	NA	K27ac	WAC vs mock
chr16	84548101	84549300	1200	14.06	9.35	29	40.68	11.7	34.84	NA	NA	Down	-1.57	2.29e-05	0.000477143	84548201	84549200	-1.63	1.36e-05	0.000274734						OtherIntergenic	NA	K27ac	WAC vs mock
chr3	12501301	12502400	1100	12.5	13.08	29	40.68	12.79	34.84	NA	NA	Down	-1.45	5.98e-05	0.00104724	12501301	12502300	-1.6	1.84e-05	0.000357513						OtherIntergenic	NA	K27ac	WAC vs mock
chr7	29149301	29150400	1100	10.94	13.08	29	40.68	12.01	34.84	NA	NA	Down	-1.54	2.14e-05	0.000450355	29149301	29150300	-1.52	4.14e-05	0.000711458	CPVL	NM_019029	-	29035246	29186153	Genebody	36302.5	K27ac	WAC vs mock
chr9	36165501	36166900	1400	11.72	8.41	29	40.68	10.06	34.84	NA	NA	Down	-1.79	3.2e-06	8.79e-05	36165801	36166800	-2	4.92e-06	0.000114463						OtherIntergenic	NA	K27ac	WAC vs mock
chr17	80127701	80129300	1600	8.59	10.28	34	35.59	9.44	34.8	NA	NA	Down	-1.88	4.27e-08	2.43e-06	80128301	80129300	-2.13	9e-08	3.47e-06	CCDC57	NM_198082	-	80059345	80170689	Genebody	42188.5	K27ac	WAC vs mock
chr5	133861601	133862800	1200	17.19	14.95	34	35.59	16.07	34.8	NA	NA	Down	-1.11	0.00032226	0.0049035	133861701	133862700	-1.57	1.21e-05	0.000248245	PHF15	NM_015288	+	133861797	133918918	Promoter1k	403.5	K27ac	WAC vs mock
chr6	3707601	3708700	1100	8.59	14.95	34	35.59	11.77	34.8	NA	NA	Down	-1.56	1.37e-06	4.19e-05	3707601	3708600	-1.51	4.31e-06	0.000101876						OtherIntergenic	NA	K27ac	WAC vs mock
chr1	236078701	236079700	1000	12.5	17.76	39	30.51	15.13	34.75	NA	NA	Down	-1.2	3.95e-05	0.000747655	236078701	236079700	-1.2	3.95e-05	0.000681714						OtherIntergenic	NA	K27ac	WAC vs mock
chr17	48949701	48951100	1400	11.72	15.89	39	30.51	13.8	34.75	NA	NA	Down	-1.33	1.07e-05	0.000249114	48949801	48950800	-1.58	3.31e-06	8.1e-05						OtherIntergenic	NA	K27ac	WAC vs mock
chr2	102063301	102064300	1000	14.84	10.28	39	30.51	12.56	34.75	NA	NA	Down	-1.47	5.88e-06	0.000149546	102063301	102064300	-1.47	5.88e-06	0.000133803	RFX8	NM_001145664	-	102013822	102091165	Genebody	27364.5	K27ac	WAC vs mock
chr2	60668701	60669700	1000	15.62	15.89	39	30.51	15.76	34.75	NA	NA	Down	-1.14	9.89e-05	0.0015674	60668701	60669700	-1.14	9.89e-05	0.00147767						OtherIntergenic	NA	K27ac	WAC vs mock
chr1	167737301	167738300	1000	15.62	15.89	39	30.51	15.76	34.75	NA	NA	Down	-1.14	9.89e-05	0.0015674	167737301	167738300	-1.14	9.89e-05	0.00147767	MPZL1	NM_003953	+	167691186	167761156	Genebody	46614.5	K27ac	WAC vs mock
chr10	111752201	111753400	1200	10.94	11.21	27	42.37	11.08	34.69	NA	NA	Down	-1.65	1.55e-05	0.000341906	111752301	111753300	-1.73	5.74e-06	0.000130811	LOC100505933	NR_038943	-	111705316	111768139	Genebody	15338.5	K27ac	WAC vs mock
chr4	8203901	8204900	1000	9.38	15.89	27	42.37	12.63	34.69	NA	NA	Down	-1.46	7.77e-05	0.00129269	8203901	8204900	-1.46	7.77e-05	0.00120448	SH3TC1	NM_018986	+	8201059	8242830	Genebody	3341.5	K27ac	WAC vs mock
chr13	22690201	22691200	1000	10.94	16.82	32	37.29	13.88	34.64	NA	NA	Down	-1.32	2.97e-05	0.000590939	22690201	22691200	-1.32	2.97e-05	0.000535447						Genedesert	NA	K27ac	WAC vs mock
chr1	40562701	40563700	1000	15.62	13.08	32	37.29	14.35	34.64	NA	NA	Down	-1.27	8.56e-05	0.00139716	40562701	40563700	-1.27	8.56e-05	0.00130729	PPT1	NM_000310	-	40538381	40563142	ProximalPromoter	-58.5	K27ac	WAC vs mock
chr20	36742401	36743700	1300	6.25	13.08	32	37.29	9.67	34.64	NA	NA	Down	-1.84	4.61e-07	1.63e-05	36742401	36743400	-1.91	4.55e-07	1.42e-05						OtherIntergenic	NA	K27ac	WAC vs mock
chr7	98983901	98985100	1200	11.72	13.08	32	37.29	12.4	34.64	NA	NA	Down	-1.48	6.27e-06	0.000158027	98984101	98985100	-1.67	5.33e-06	0.000122755	ARPC1B	NM_005720	+	98972297	98992404	Genebody	12203.5	K27ac	WAC vs mock
chr17	79030501	79031500	1000	15.62	14.02	37	32.2	14.82	34.6	NA	NA	Down	-1.22	5.07e-05	0.000919714	79030501	79031500	-1.22	5.07e-05	0.000844307	BAIAP2	NM_017450	+	79008946	79084312	Genebody	22054.5	K27ac	WAC vs mock
chr3	194592201	194593200	1000	13.28	17.76	37	32.2	15.52	34.6	NA	NA	Down	-1.16	7.17e-05	0.00121267	194592201	194593200	-1.16	7.17e-05	0.0011264						OtherIntergenic	NA	K27ac	WAC vs mock
chr3	81871601	81872600	1000	9.38	15.89	20	49.15	12.63	34.58	NA	NA	Down	-1.45	5.55e-05	0.000988472	81871601	81872600	-1.45	5.55e-05	0.000910599						Genedesert	NA	K27ac	WAC vs mock
chr11	66735701	66736700	1000	10.16	14.95	20	49.15	12.55	34.58	NA	NA	Down	-1.46	4.26e-05	0.000797466	66735701	66736700	-1.46	4.26e-05	0.000729203						OtherIntergenic	NA	K27ac	WAC vs mock
chr16	68047001	68048400	1400	8.59	15.89	30	38.98	12.24	34.49	NA	NA	Down	-1.49	8.15e-05	0.00134232	68047401	68048400	-2.6	5.65e-06	0.000128982						OtherIntergenic	NA	K27ac	WAC vs mock
chr17	60686501	60687500	1000	10.16	16.82	30	38.98	13.49	34.49	NA	NA	Down	-1.35	9e-05	0.00145364	60686501	60687500	-1.35	9e-05	0.00136416	TLK2	NM_001112707	+	60556385	60692841	Genebody	130616	K27ac	WAC vs mock
chr12	53266401	53267600	1200	12.5	14.02	35	33.9	13.26	34.45	NA	NA	Down	-1.38	1.07e-05	0.000250381	53266401	53267400	-1.86	1.15e-05	0.000236667						OtherIntergenic	NA	K27ac	WAC vs mock
chr16	16026501	16027700	1200	11.72	17.76	35	33.9	14.74	34.45	NA	NA	Down	-1.22	4.67e-05	0.000861443	16026501	16027500	-1.62	2.71e-06	6.79e-05						OtherIntergenic	NA	K27ac	WAC vs mock
chr20	4300901	4301900	1000	16.41	8.41	35	33.9	12.41	34.45	NA	NA	Down	-1.47	8.53e-05	0.00139465	4300901	4301900	-1.47	8.53e-05	0.00130507						OtherIntergenic	NA	K27ac	WAC vs mock
chr9	43464601	43466000	1400	8.59	4.67	35	33.9	6.63	34.45	NA	NA	Down	-2.38	4.41e-10	5.37e-08	43465001	43466000	-3.48	4.5e-09	2.53e-07						OtherIntergenic	NA	K27ac	WAC vs mock
chr1	182175801	182176800	1000	14.06	13.08	35	33.9	13.57	34.45	NA	NA	Down	-1.34	2.35e-05	0.000485405	182175801	182176800	-1.34	2.35e-05	0.000439041						OtherIntergenic	NA	K27ac	WAC vs mock
chr6	134722801	134723800	1000	9.38	14.95	40	28.81	12.16	34.41	NA	NA	Down	-1.5	1.02e-05	0.000239202	134722801	134723800	-1.5	1.02e-05	0.0002139						OtherIntergenic	NA	K27ac	WAC vs mock
chr10	73499401	73501200	1800	6.25	10.28	23	45.76	8.27	34.38	NA	NA	Down	-2.06	2.92e-07	1.11e-05	73499801	73500800	-2.11	7.44e-06	0.000163298	CDH23	NM_022124	+	73156690	73575704	Genebody	343610	K27ac	WAC vs mock
chr7	17068701	17069900	1200	8.59	8.41	23	45.76	8.5	34.38	NA	NA	Down	-2.02	5.6e-07	1.93e-05	17068701	17069700	-2.33	4.35e-06	0.00010272						OtherIntergenic	NA	K27ac	WAC vs mock
chr1	223799201	223800400	1200	10.16	15.89	45	23.73	13.02	34.36	NA	NA	Down	-1.4	7.57e-05	0.00126563	223799201	223800200	-1.63	2.95e-05	0.000532767	CAPN8	NM_001143962	-	223714971	223853436	Genebody	53635.5	K27ac	WAC vs mock
chr1	36354101	36355100	1000	7.81	14.02	28	40.68	10.92	34.34	NA	NA	Down	-1.65	9.09e-06	0.00021664	36354101	36355100	-1.65	9.09e-06	0.000193704	EIF2C1	NM_012199	+	36348809	36389899	Genebody	5791.5	K27ac	WAC vs mock
chr2	192732101	192733100	1000	13.28	11.21	28	40.68	12.25	34.34	NA	NA	Down	-1.49	5.97e-05	0.00104615	192732101	192733100	-1.49	5.97e-05	0.000965335						OtherIntergenic	NA	K27ac	WAC vs mock
chr2	40375901	40376900	1000	14.06	10.28	28	40.68	12.17	34.34	NA	NA	Down	-1.5	6.07e-05	0.00106039	40375901	40376900	-1.5	6.07e-05	0.000979157	SLC8A1	NM_001112800	-	40339285	40657444	Genebody	281044	K27ac	WAC vs mock
chr14	61965001	61966000	1000	16.41	12.15	33	35.59	14.28	34.3	NA	NA	Down	-1.26	8.56e-05	0.00139716	61965001	61966000	-1.26	8.56e-05	0.00130729	PRKCH	NM_006255	+	61788514	62017698	Genebody	176986	K27ac	WAC vs mock
chr16	81771201	81772400	1200	12.5	12.15	33	35.59	12.32	34.3	NA	NA	Down	-1.48	6.27e-06	0.000157974	81771201	81772200	-1.54	7.24e-05	0.00113543						OtherIntergenic	NA	K27ac	WAC vs mock
chr2	217360301	217361400	1100	14.06	14.02	33	35.59	14.04	34.3	NA	NA	Down	-1.29	6.34e-05	0.00109542	217360301	217361300	-1.28	6.65e-05	0.00105539	RPL37A	NM_000998	+	217363519	217366188	Promoter3k	-2668.5	K27ac	WAC vs mock
chr22	22623601	22624900	1300	4.69	12.15	33	35.59	8.42	34.3	NA	NA	Down	-2.03	2.98e-07	1.13e-05	22623801	22624800	-2.13	4.06e-08	1.76e-06						OtherIntergenic	NA	K27ac	WAC vs mock
chrX	153194101	153195300	1200	13.28	12.15	33	35.59	12.72	34.3	NA	NA	Down	-1.43	9.67e-06	0.000228658	153194101	153195100	-1.63	3.72e-06	8.96e-05						OtherIntergenic	NA	K27ac	WAC vs mock
chrX	19867201	19868300	1100	11.72	14.02	33	35.59	12.87	34.3	NA	NA	Down	-1.41	9.67e-06	0.000228668	19867201	19868200	-1.47	1.92e-05	0.000369223	RIN2	NM_001242581	+	19867164	19983103	Promoter1k	586.5	K27ac	WAC vs mock
chr10	118708401	118709400	1000	11.72	14.02	38	30.51	12.87	34.25	NA	NA	Down	-1.41	3.71e-06	0.000100042	118708401	118709400	-1.41	3.71e-06	8.93e-05	KIAA1598	NM_018330	-	118644305	118765088	Genebody	56187.5	K27ac	WAC vs mock
chr5	139078201	139079700	1500	9.38	13.08	38	30.51	11.23	34.25	NA	NA	Down	-1.61	3.79e-07	1.38e-05	139078301	139079300	-2.12	3.89e-08	1.69e-06						OtherIntergenic	NA	K27ac	WAC vs mock
chr22	47213301	47214400	1100	8.59	14.02	21	47.46	11.31	34.23	NA	NA	Down	-1.6	1.34e-05	0.000302903	47213301	47214300	-1.54	3.12e-05	0.000557938	TBC1D22A	NM_014346	+	47158517	47571342	Genebody	55333.5	K27ac	WAC vs mock
chr6	14803401	14804900	1500	13.28	9.35	31	37.29	11.31	34.14	NA	NA	Down	-1.59	3.51e-06	9.54e-05	14803801	14804800	-2.02	3.38e-06	8.24e-05						Genedesert	NA	K27ac	WAC vs mock
chr7	139348201	139349200	1000	14.06	13.08	31	37.29	13.57	34.14	NA	NA	Down	-1.33	5.65e-05	0.000999683	139348201	139349200	-1.33	5.65e-05	0.000921466	HIPK2	NM_022740	-	139246315	139477693	Genebody	128992	K27ac	WAC vs mock
chr9	109977701	109978700	1000	13.28	14.02	36	32.2	13.65	34.1	NA	NA	Down	-1.32	2.35e-05	0.0004854	109977701	109978700	-1.32	2.35e-05	0.000439034						OtherIntergenic	NA	K27ac	WAC vs mock
chr6	4646001	4647000	1000	11.72	14.95	41	27.12	13.34	34.06	NA	NA	Down	-1.35	7.42e-05	0.0012471	4646001	4647000	-1.35	7.42e-05	0.00115987						OtherIntergenic	NA	K27ac	WAC vs mock
chrX	13288701	13289900	1200	14.84	10.28	41	27.12	12.56	34.06	NA	NA	Down	-1.44	5.93e-05	0.00104003	13288701	13289700	-1.48	2.04e-05	0.000390054						OtherIntergenic	NA	K27ac	WAC vs mock
chr12	53444901	53446600	1700	7.03	13.08	29	38.98	10.06	33.99	NA	NA	Down	-1.76	2.08e-06	6.03e-05	53445301	53446300	-2.61	1.42e-08	7.01e-07	LOC283335	NR_033854	-	53436972	53448222	Promoter3k	2471.5	K27ac	WAC vs mock
chr17	47765401	47766400	1000	14.06	14.95	34	33.9	14.51	33.95	NA	NA	Down	-1.23	8.56e-05	0.00139716	47765401	47766400	-1.23	8.56e-05	0.00130729						OtherIntergenic	NA	K27ac	WAC vs mock
chr2	216783801	216784900	1100	8.59	14.02	34	33.9	11.31	33.95	NA	NA	Down	-1.59	1.08e-06	3.4e-05	216783801	216784800	-1.78	2.54e-07	8.57e-06						OtherIntergenic	NA	K27ac	WAC vs mock
chr7	64540601	64541600	1000	14.84	6.54	34	33.9	10.69	33.95	NA	NA	Down	-1.67	2.81e-05	0.000565334	64540601	64541600	-1.67	2.81e-05	0.000511672						OtherIntergenic	NA	K27ac	WAC vs mock
chr11	68071001	68072200	1200	12.5	15.89	34	33.9	14.19	33.95	NA	NA	Down	-1.26	6.34e-05	0.00109542	68071101	68072100	-1.71	3.12e-06	7.69e-05						OtherIntergenic	NA	K27ac	WAC vs mock
chr12	124829301	124830500	1200	10.94	14.95	39	28.81	12.95	33.91	NA	NA	Down	-1.39	2.68e-05	0.000543139	124829401	124830400	-1.53	4.41e-06	0.000103958	NCOR2	NM_001077261	-	124808956	125052010	Genebody	222110	K27ac	WAC vs mock
chr5	65120601	65121600	1000	7.03	14.02	22	45.76	10.52	33.88	NA	NA	Down	-1.69	3.73e-05	0.000713755	65120601	65121600	-1.69	3.73e-05	0.00064947	NLN	NM_020726	+	65018022	65125111	Genebody	103078	K27ac	WAC vs mock
chr17	61775601	61776900	1300	13.28	10.28	32	35.59	11.78	33.8	NA	NA	Down	-1.52	5.51e-06	0.000141228	61775901	61776900	-1.68	5.32e-06	0.000122692	LIMD2	NM_030576	-	61773248	61777519	Promoter3k	1268.5	K27ac	WAC vs mock
chr18	13366701	13367800	1100	14.06	10.28	32	35.59	12.17	33.8	NA	NA	Down	-1.47	1.26e-05	0.000286247	13366801	13367800	-1.47	3.7e-05	0.000646485	C18orf1	NM_181482	+	13218785	13652753	Genebody	148466	K27ac	WAC vs mock
chr1	200153001	200154000	1000	12.5	15.89	32	35.59	14.19	33.8	NA	NA	Down	-1.25	7.82e-05	0.00129768	200153001	200154000	-1.25	7.82e-05	0.00120964						OtherIntergenic	NA	K27ac	WAC vs mock
chr13	101165801	101167100	1300	13.28	14.95	37	30.51	14.12	33.75	NA	NA	Down	-1.26	3.28e-05	0.000642259	101165801	101166800	-1.55	4.29e-05	0.000732968	PCCA	NM_001127692	+	100741268	101182691	Genebody	425182	K27ac	WAC vs mock
chr15	75943101	75944100	1000	11.72	17.76	37	30.51	14.74	33.75	NA	NA	Down	-1.2	4.67e-05	0.000861407	75943101	75944100	-1.2	4.67e-05	0.000788761	SNX33	NM_153271	+	75941347	75950968	Promoter3k	2253.5	K27ac	WAC vs mock
chr18	5419701	5420900	1200	11.72	17.76	37	30.51	14.74	33.75	NA	NA	Down	-1.2	4.67e-05	0.000861407	5419801	5420800	-1.61	1.15e-05	0.000238167	EPB41L3	NM_012307	-	5392387	5543986	Genebody	123686	K27ac	WAC vs mock
chr2	16945101	16946300	1200	9.38	16.82	37	30.51	13.1	33.75	NA	NA	Down	-1.37	3.76e-05	0.00071786	16945201	16946200	-1.7	7.54e-07	2.21e-05						OtherIntergenic	NA	K27ac	WAC vs mock
chr3	12396001	12397000	1000	14.06	13.08	37	30.51	13.57	33.75	NA	NA	Down	-1.31	2.35e-05	0.000485385	12396001	12397000	-1.31	2.35e-05	0.000439028	PPARG	NM_015869	+	12393000	12475855	Genebody	3500.5	K27ac	WAC vs mock
chr6	36523801	36524900	1100	13.28	10.28	37	30.51	11.78	33.75	NA	NA	Down	-1.52	2.04e-06	5.95e-05	36523901	36524900	-1.62	1.08e-06	3.01e-05						OtherIntergenic	NA	K27ac	WAC vs mock
chr12	93860401	93861400	1000	14.84	10.28	30	37.29	12.56	33.64	NA	NA	Down	-1.42	3.62e-05	0.000697695	93860401	93861400	-1.42	3.62e-05	0.000634521	MRPL42	NR_038161	+	93861265	93897548	Promoter1k	-364.5	K27ac	WAC vs mock
chr6	134752201	134753300	1100	12.5	14.95	30	37.29	13.73	33.64	NA	NA	Down	-1.29	7.18e-05	0.00121322	134752201	134753200	-1.36	6.97e-05	0.00109873						OtherIntergenic	NA	K27ac	WAC vs mock
chr9	38078401	38079400	1000	11.72	13.08	30	37.29	12.4	33.64	NA	NA	Down	-1.44	1.62e-05	0.000355523	38078401	38079400	-1.44	1.62e-05	0.000320131						OtherIntergenic	NA	K27ac	WAC vs mock
chr12	125481201	125482300	1100	14.06	11.21	35	32.2	12.64	33.6	NA	NA	Down	-1.41	9.67e-06	0.000228592	125481301	125482300	-1.43	1.45e-05	0.000289806	BRI3BP	NM_080626	+	125478193	125510349	Genebody	3557.5	K27ac	WAC vs mock
chr17	65418901	65419900	1000	12.5	16.82	35	32.2	14.66	33.6	NA	NA	Down	-1.2	8.56e-05	0.00139716	65418901	65419900	-1.2	8.56e-05	0.00130729	PITPNC1	NM_181671	+	65373923	65689647	Genebody	45477.5	K27ac	WAC vs mock
chr5	139127701	139128900	1200	3.12	14.95	35	32.2	9.04	33.6	NA	NA	Down	-1.89	5.84e-05	0.00102656	139127801	139128800	-2.03	7.84e-06	0.000170695						OtherIntergenic	NA	K27ac	WAC vs mock
chr6	139132601	139133600	1000	16.41	12.15	35	32.2	14.28	33.6	NA	NA	Down	-1.23	8.56e-05	0.00139716	139132601	139133600	-1.23	8.56e-05	0.00130729	ECT2L	NM_001077706	+	139117247	139225207	Genebody	15853.5	K27ac	WAC vs mock
chr6	139791401	139792800	1400	12.5	12.15	35	32.2	12.32	33.6	NA	NA	Down	-1.45	6.26e-06	0.00015791	139791501	139792500	-1.8	1.05e-05	0.00022018	LOC645434	NR_033919	-	139790131	139795733	Genebody	3632.5	K27ac	WAC vs mock
chr14	91814201	91815200	1000	13.28	10.28	45	22.03	11.78	33.52	NA	NA	Down	-1.51	5.39e-05	0.00096639	91814201	91815200	-1.51	5.39e-05	0.000888881	CCDC88C	NM_001080414	-	91737666	91884188	Genebody	69487.5	K27ac	WAC vs mock
chr6	166774901	166775900	1000	10.94	8.41	45	22.03	9.67	33.52	NA	NA	Down	-1.79	5.5e-06	0.000140989	166774901	166775900	-1.79	5.5e-06	0.000126243						OtherIntergenic	NA	K27ac	WAC vs mock
chr22	37930501	37931700	1200	8.59	12.15	28	38.98	10.37	33.49	NA	NA	Down	-1.69	8.36e-06	0.000201708	37930601	37931600	-2.02	2.77e-06	6.91e-05						OtherIntergenic	NA	K27ac	WAC vs mock
chr3	30681701	30682700	1000	11.72	11.21	28	38.98	11.47	33.49	NA	NA	Down	-1.55	3.86e-05	0.000734891	30681701	30682700	-1.55	3.86e-05	0.000669388	TGFBR2	NM_001024847	+	30647993	30735633	Genebody	34207.5	K27ac	WAC vs mock
chr4	102267001	102268200	1200	12.5	13.08	33	33.9	12.79	33.45	NA	NA	Down	-1.39	1.83e-05	0.000393095	102267001	102268000	-1.81	3.42e-06	8.33e-05	PPP3CA	NM_001130691	-	101944586	102268628	Promoter3k	1027.5	K27ac	WAC vs mock
chr17	48793701	48795000	1300	13.28	15.89	38	28.81	14.58	33.41	NA	NA	Down	-1.2	0.000148713	0.00230948	48793801	48794800	-1.56	7.61e-06	0.000166305	LUC7L3	NM_016424	+	48796925	48830072	Promoter3k	-2574.5	K27ac	WAC vs mock
chr7	158532701	158533700	1000	16.41	10.28	38	28.81	13.34	33.41	NA	NA	Down	-1.32	6.25e-05	0.00108431	158532701	158533700	-1.32	6.25e-05	0.00100308	ESYT2	NM_020728	-	158523688	158622319	Genebody	89118.5	K27ac	WAC vs mock
chr11	805201	806500	1300	12.5	11.21	38	28.81	11.86	33.41	NA	NA	Down	-1.49	7.9e-06	0.00019227	805401	806400	-1.51	1.05e-05	0.000218963	PIDD	NM_145887	-	799178	805250	Promoter1k	-600.5	K27ac	WAC vs mock
chr13	41204601	41205600	1000	15.62	11.21	31	35.59	13.42	33.3	NA	NA	Down	-1.31	7.18e-05	0.00121317	41204601	41205600	-1.31	7.18e-05	0.00112689	FOXO1	NM_002015	-	41129800	41240734	Genebody	35633.5	K27ac	WAC vs mock
chr21	34590701	34592100	1400	10.94	14.95	31	35.59	12.95	33.3	NA	NA	Down	-1.36	3.62e-05	0.000697695	34590801	34591800	-2.01	2.59e-07	8.69e-06						OtherIntergenic	NA	K27ac	WAC vs mock
chr2	75873001	75874100	1100	15.62	11.21	31	35.59	13.42	33.3	NA	NA	Down	-1.31	7.18e-05	0.00121317	75873001	75874000	-1.74	1.3e-05	0.00026429	MRPL19	NM_014763	+	75873908	75889334	Promoter1k	-357.5	K27ac	WAC vs mock
chr7	72348301	72349600	1300	8.59	13.08	31	35.59	10.84	33.3	NA	NA	Down	-1.62	1.87e-06	5.52e-05	72348501	72349500	-1.6	2.59e-06	6.52e-05	POM121	NM_172020	+	72349935	72418838	Promoter1k	-984.5	K27ac	WAC vs mock
chr19	52206101	52207100	1000	14.06	11.21	36	30.51	12.64	33.25	NA	NA	Down	-1.4	9.67e-06	0.000228576	52206101	52207100	-1.4	9.67e-06	0.00020418	LINC00085	NR_024330	+	52196592	52208443	Genebody	10008.5	K27ac	WAC vs mock
chrX	17056401	17057700	1300	10.94	12.15	36	30.51	11.54	33.25	NA	NA	Down	-1.53	2.75e-06	7.7e-05	17056701	17057700	-1.99	1.04e-06	2.94e-05						OtherIntergenic	NA	K27ac	WAC vs mock
chr13	77947701	77949000	1300	7.81	9.35	24	42.37	8.58	33.19	NA	NA	Down	-1.95	1.16e-06	3.62e-05	77947901	77948900	-2.2	3.05e-06	7.53e-05						OtherIntergenic	NA	K27ac	WAC vs mock
chr16	30150401	30152000	1600	9.38	8.41	29	37.29	8.89	33.14	NA	NA	Down	-1.9	3.92e-07	1.42e-05	30150701	30151700	-1.99	2.42e-06	6.14e-05						OtherIntergenic	NA	K27ac	WAC vs mock
chr19	56648101	56649300	1200	14.06	12.15	29	37.29	13.11	33.14	NA	NA	Down	-1.34	9.67e-05	0.00154243	56648201	56649200	-1.67	6.35e-06	0.000142523						OtherIntergenic	NA	K27ac	WAC vs mock
chr1	247577701	247578700	1000	15.62	12.15	34	32.2	13.89	33.1	NA	NA	Down	-1.25	7.82e-05	0.00129767	247577701	247578700	-1.25	7.82e-05	0.00120963	NLRP3	NM_001127461	+	247579457	247612406	Promoter3k	-1256.5	K27ac	WAC vs mock
chr10	30712001	30713100	1100	12.5	13.08	34	32.2	12.79	33.1	NA	NA	Down	-1.37	1.83e-05	0.000393095	30712001	30713000	-1.38	4.86e-05	0.000815533						OtherIntergenic	NA	K27ac	WAC vs mock
chr1	40367301	40368300	1000	14.84	13.08	34	32.2	13.96	33.1	NA	NA	Down	-1.25	7.82e-05	0.00129767	40367301	40368300	-1.25	7.82e-05	0.00120963	MYCL1	NM_005376	-	40365283	40367687	ProximalPromoter	-113.5	K27ac	WAC vs mock
chr5	173228701	173229700	1000	14.84	13.08	34	32.2	13.96	33.1	NA	NA	Down	-1.25	7.82e-05	0.00129767	173228701	173229700	-1.25	7.82e-05	0.00120963						OtherIntergenic	NA	K27ac	WAC vs mock
chr6	35385501	35386500	1000	13.28	14.02	34	32.2	13.65	33.1	NA	NA	Down	-1.28	5.65e-05	0.000999624	35385501	35386500	-1.28	5.65e-05	0.000921446	PPARD	NM_177435	+	35310334	35393173	Genebody	75666.5	K27ac	WAC vs mock
chr7	3131601	3132600	1000	11.72	14.02	34	32.2	12.87	33.1	NA	NA	Down	-1.36	1.83e-05	0.000393095	3131601	3132600	-1.36	1.83e-05	0.000354625						OtherIntergenic	NA	K27ac	WAC vs mock
chr19	8306501	8308000	1500	10.94	13.08	27	38.98	12.01	32.99	NA	NA	Down	-1.46	7.4e-05	0.00124402	8306701	8307700	-2.09	1.74e-07	6.13e-06	CERS4	NM_024552	+	8274216	8327304	Genebody	33034.5	K27ac	WAC vs mock
chr9	73146001	73147000	1000	10.16	14.02	27	38.98	12.09	32.99	NA	NA	Down	-1.45	7.27e-05	0.00122629	73146001	73147000	-1.45	7.27e-05	0.00113956						OtherIntergenic	NA	K27ac	WAC vs mock
chr9	38439801	38440800	1000	14.06	11.21	32	33.9	12.64	32.95	NA	NA	Down	-1.38	3.62e-05	0.000697695	38439801	38440800	-1.38	3.62e-05	0.000634521						OtherIntergenic	NA	K27ac	WAC vs mock
chr20	25437801	25439100	1300	10.94	14.02	37	28.81	12.48	32.91	NA	NA	Down	-1.4	1.04e-05	0.00024314	25438101	25439100	-1.63	9.13e-06	0.000194472	NINL	NM_025176	-	25433337	25566153	Genebody	127702	K27ac	WAC vs mock
chr21	45237701	45238700	1000	14.84	12.15	37	28.81	13.5	32.91	NA	NA	Down	-1.29	4.19e-05	0.000785996	45237701	45238700	-1.29	4.19e-05	0.000718247						OtherIntergenic	NA	K27ac	WAC vs mock
chr11	10900201	10901200	1000	10.94	16.82	37	28.81	13.88	32.91	NA	NA	Down	-1.25	4e-05	0.00075627	10900201	10901200	-1.25	4e-05	0.000689915	LOC729013	NR_034137	+	10879763	10900823	Genebody	20937.5	K27ac	WAC vs mock
chr5	111997601	111999000	1400	7.03	11.21	25	40.68	9.12	32.84	NA	NA	Down	-1.85	3.82e-06	0.000102662	111997701	111998700	-2.41	3.22e-06	7.89e-05						OtherIntergenic	NA	K27ac	WAC vs mock
chr16	50306901	50307900	1000	13.28	12.15	30	35.59	12.72	32.8	NA	NA	Down	-1.37	4.55e-05	0.000841868	50306901	50307900	-1.37	4.55e-05	0.000771009						OtherIntergenic	NA	K27ac	WAC vs mock
chr18	74259201	74260400	1200	11.72	14.95	30	35.59	13.34	32.8	NA	NA	Down	-1.3	6.65e-05	0.00113928	74259301	74260300	-1.61	1.9e-05	0.000366353	LOC284276	NR_015417	+	74240611	74271784	Genebody	19189.5	K27ac	WAC vs mock
chr3	196046801	196048200	1400	10.16	12.15	30	35.59	11.15	32.8	NA	NA	Down	-1.56	6.17e-06	0.00015575	196047201	196048200	-1.67	2.2e-05	0.000415967	TM4SF19-TCTEX1D2	NR_037950	-	196042955	196065291	Genebody	17790.5	K27ac	WAC vs mock
chr4	6926001	6927200	1200	14.84	11.21	30	35.59	13.03	32.8	NA	NA	Down	-1.33	6.65e-05	0.00113928	6926001	6927000	-1.71	3.15e-05	0.0005627	TBC1D14	NM_020773	+	6911494	7034845	Genebody	15106.5	K27ac	WAC vs mock
chr6	159068301	159069800	1500	15.62	10.28	30	35.59	12.95	32.8	NA	NA	Down	-1.34	6.65e-05	0.00113928	159068301	159069300	-1.72	2.96e-05	0.000534823	SYTL3	NM_001242384	+	159071045	159185908	Promoter3k	-1994.5	K27ac	WAC vs mock
chr13	29191801	29192900	1100	11.72	16.82	35	30.51	14.27	32.75	NA	NA	Down	-1.2	7.82e-05	0.00129767	29191901	29192900	-1.35	3.61e-05	0.000632786						OtherIntergenic	NA	K27ac	WAC vs mock
chr16	81347401	81348400	1000	14.06	12.15	35	30.51	13.11	32.75	NA	NA	Down	-1.32	2.7e-05	0.000545765	81347401	81348400	-1.32	2.7e-05	0.000494147	GAN	NM_022041	+	81348570	81413803	Promoter1k	-669.5	K27ac	WAC vs mock
chr9	139830401	139831400	1000	15.62	11.21	35	30.51	13.42	32.75	NA	NA	Down	-1.29	5.65e-05	0.000999624	139830401	139831400	-1.29	5.65e-05	0.000921431						OtherIntergenic	NA	K27ac	WAC vs mock
chr22	37962301	37963300	1000	14.84	9.35	40	25.42	12.09	32.71	NA	NA	Down	-1.44	8.91e-05	0.00144064	37962301	37963300	-1.44	8.91e-05	0.00135092	CDC42EP1	NM_152243	+	37956470	37965410	Genebody	6330.5	K27ac	WAC vs mock
chr16	15577601	15578700	1100	8.59	14.95	28	37.29	11.77	32.64	NA	NA	Down	-1.47	4.75e-05	0.000873429	15577701	15578700	-1.6	3.11e-05	0.000556345	C16orf45	NM_033201	+	15528324	15682116	Genebody	49826.5	K27ac	WAC vs mock
chr1	3237801	3239000	1200	7.81	14.95	33	32.2	11.38	32.6	NA	NA	Down	-1.52	1.7e-05	0.0003699	3238001	3239000	-1.61	1.23e-05	0.000251343	PRDM16	NM_022114	+	2985741	3355185	Genebody	252660	K27ac	WAC vs mock
chr15	40619401	40620700	1300	10.16	12.15	33	32.2	11.15	32.6	NA	NA	Down	-1.55	3e-06	8.31e-05	40619401	40620400	-1.88	5.96e-06	0.000135107						OtherIntergenic	NA	K27ac	WAC vs mock
chr17	76251601	76252900	1300	10.94	12.15	33	32.2	11.54	32.6	NA	NA	Down	-1.5	7.31e-06	0.000180187	76251701	76252700	-1.63	1.53e-05	0.00030273						OtherIntergenic	NA	K27ac	WAC vs mock
chr11	8933601	8934800	1200	14.06	6.54	33	32.2	10.3	32.6	NA	NA	Down	-1.66	1.83e-05	0.000393095	8933701	8934700	-1.97	2.03e-07	7.05e-06	AKIP1	NR_045417	+	8932738	8941626	Promoter3k	1462.5	K27ac	WAC vs mock
chr2	7571401	7572400	1000	12.5	12.15	38	27.12	12.32	32.56	NA	NA	Down	-1.4	5.44e-05	0.00097292	7571401	7572400	-1.4	5.44e-05	0.000895224	LOC100506274	NR_038432	+	7561391	7590381	Genebody	10509.5	K27ac	WAC vs mock
chr2	61560701	61561700	1000	9.38	14.02	43	22.03	11.7	32.52	NA	NA	Down	-1.48	5.05e-05	0.000916802	61560701	61561700	-1.48	5.05e-05	0.000841571	USP34	NM_014709	-	61414589	61697849	Genebody	136648	K27ac	WAC vs mock
chr3	136573901	136575100	1200	9.38	12.15	26	38.98	10.76	32.49	NA	NA	Down	-1.59	3.18e-05	0.000625186	136573901	136574900	-1.86	5.39e-05	0.000888324	TMEM22	NM_025246	+	136537860	136574734	Genebody	36640.5	K27ac	WAC vs mock
chr12	123927001	123928100	1100	9.38	13.08	31	33.9	11.23	32.45	NA	NA	Down	-1.53	6.16e-06	0.000155732	123927001	123928000	-1.61	3.32e-06	8.12e-05						OtherIntergenic	NA	K27ac	WAC vs mock
chr15	75841201	75842300	1100	11.72	14.95	31	33.9	13.34	32.45	NA	NA	Down	-1.28	6.65e-05	0.00113928	75841301	75842300	-1.36	4.11e-05	0.000705743	PTPN9	NM_002833	-	75759461	75871625	Genebody	29874.5	K27ac	WAC vs mock
chr1	112161001	112162000	1000	12.5	13.08	31	33.9	12.79	32.45	NA	NA	Down	-1.34	4.55e-05	0.000841862	112161001	112162000	-1.34	4.55e-05	0.000771008	RAP1A	NM_002884	+	112162404	112256101	Promoter1k	-903.5	K27ac	WAC vs mock
chr6	32636901	32638500	1600	7.81	7.48	31	33.9	7.64	32.45	NA	NA	Down	-2.09	2.36e-08	1.51e-06	32637101	32638100	-2.85	5.56e-10	3.91e-08						OtherIntergenic	NA	K27ac	WAC vs mock
chr10	131264801	131265800	1000	10.94	14.02	31	33.9	12.48	32.45	NA	NA	Down	-1.38	3.17e-05	0.000623534	131264801	131265800	-1.38	3.17e-05	0.000564972	MGMT	NM_002412	+	131265453	131565783	ProximalPromoter	-152.5	K27ac	WAC vs mock
chr2	37750901	37751900	1000	7.03	14.95	36	28.81	10.99	32.41	NA	NA	Down	-1.56	1.93e-05	0.000412841	37750901	37751900	-1.56	1.93e-05	0.000372258						OtherIntergenic	NA	K27ac	WAC vs mock
chr1	118581501	118582500	1000	14.84	13.08	36	28.81	13.96	32.41	NA	NA	Down	-1.21	7.82e-05	0.00129767	118581501	118582500	-1.21	7.82e-05	0.00120963	SPAG17	NM_206996	-	118496287	118727848	Genebody	145848	K27ac	WAC vs mock
chr1	15321801	15322900	1100	14.06	13.08	36	28.81	13.57	32.41	NA	NA	Down	-1.26	5.65e-05	0.000999624	15321901	15322900	-1.31	4.54e-05	0.000770947	KAZN	NM_001017999	+	15272414	15394651	Genebody	49936.5	K27ac	WAC vs mock
chr8	18953901	18954900	1000	15.62	12.15	36	28.81	13.89	32.41	NA	NA	Down	-1.22	7.82e-05	0.00129767	18953901	18954900	-1.22	7.82e-05	0.00120963						OtherIntergenic	NA	K27ac	WAC vs mock
chr8	27251201	27252400	1200	13.28	14.02	36	28.81	13.65	32.41	NA	NA	Down	-1.25	5.65e-05	0.000999624	27251201	27252200	-1.61	2.71e-06	6.78e-05	PTK2B	NM_173175	+	27183080	27316908	Genebody	68720.5	K27ac	WAC vs mock
chr11	65100101	65101100	1000	14.06	14.02	36	28.81	14.04	32.41	NA	NA	Down	-1.21	7.82e-05	0.00129767	65100101	65101100	-1.21	7.82e-05	0.00120963	DPF2	NM_006268	+	65101224	65120451	Promoter1k	-623.5	K27ac	WAC vs mock
chr22	42391201	42392300	1100	10.16	14.95	34	30.51	12.55	32.25	NA	NA	Down	-1.36	1.62e-05	0.000355395	42391301	42392300	-1.44	9.38e-06	0.00019904	SEPT3	NM_019106	+	42372930	42394225	Genebody	18820.5	K27ac	WAC vs mock
chr4	89750301	89751400	1100	12.5	10.28	34	30.51	11.39	32.25	NA	NA	Down	-1.5	7.31e-06	0.000180134	89750301	89751300	-1.6	2.58e-06	6.51e-05	FAM13A	NM_014883	-	89647105	89978323	Genebody	227472	K27ac	WAC vs mock
chr5	142813401	142814400	1000	12.5	10.28	34	30.51	11.39	32.25	NA	NA	Down	-1.5	7.31e-06	0.000180134	142813401	142814400	-1.5	7.31e-06	0.000160873	NR3C1	NM_001018075	-	142657495	142815077	Promoter3k	1176.5	K27ac	WAC vs mock
chr5	53896201	53897400	1200	12.5	9.35	34	30.51	10.92	32.25	NA	NA	Down	-1.56	3e-06	8.31e-05	53896201	53897200	-1.86	5.96e-06	0.000135107						OtherIntergenic	NA	K27ac	WAC vs mock
chr6	20876001	20877000	1000	10.16	15.89	34	30.51	13.02	32.25	NA	NA	Down	-1.31	3.62e-05	0.000697695	20876001	20877000	-1.31	3.62e-05	0.000634521	CDKAL1	NM_017774	+	20534687	21232634	Genebody	341814	K27ac	WAC vs mock
chr7	143068201	143069200	1000	11.72	12.15	39	25.42	11.93	32.21	NA	NA	Down	-1.43	7.43e-05	0.00124812	143068201	143069200	-1.43	7.43e-05	0.00116078						OtherIntergenic	NA	K27ac	WAC vs mock
chr12	31877901	31879300	1400	7.81	11.21	27	37.29	9.51	32.14	NA	NA	Down	-1.76	6.43e-06	0.000161526	31877901	31878900	-1.98	9.02e-06	0.000192381	AMN1	NM_001113402	-	31824070	31882108	Genebody	3507.5	K27ac	WAC vs mock
chr12	89763401	89764600	1200	10.94	13.08	27	37.29	12.01	32.14	NA	NA	Down	-1.42	0.000125728	0.00196681	89763401	89764400	-1.86	2.04e-05	0.000389065						OtherIntergenic	NA	K27ac	WAC vs mock
chr16	80621301	80622300	1000	9.38	14.02	27	37.29	11.7	32.14	NA	NA	Down	-1.46	6.22e-05	0.00108016	80621301	80622300	-1.46	6.22e-05	0.000998674						OtherIntergenic	NA	K27ac	WAC vs mock
chr12	12603101	12604400	1300	8.59	12.15	32	32.2	10.37	32.1	NA	NA	Down	-1.63	1.55e-06	4.66e-05	12603401	12604400	-1.86	2.53e-05	0.000467643	LOH12CR1	NM_058169	+	12510019	12619838	Genebody	93731.5	K27ac	WAC vs mock
chr1	228666201	228667600	1400	9.38	14.02	32	32.2	11.7	32.1	NA	NA	Down	-1.46	9.38e-06	0.000222665	228666201	228667200	-1.75	2.33e-05	0.000436328						OtherIntergenic	NA	K27ac	WAC vs mock
chrX	41099301	41100900	1600	10.94	10.28	32	32.2	10.61	32.1	NA	NA	Down	-1.6	2.58e-06	7.29e-05	41099901	41100900	-1.8	1.45e-05	0.000288854	PTPRT	NM_133170	-	40701391	41818557	Genebody	718456	K27ac	WAC vs mock
chr10	22994601	22995600	1000	8.59	14.02	37	27.12	11.31	32.06	NA	NA	Down	-1.5	1.22e-05	0.000279726	22994601	22995600	-1.5	1.22e-05	0.00025061	PIP4K2A	NM_005028	-	22823765	23003503	Genebody	8402.5	K27ac	WAC vs mock
chr10	75679501	75680500	1000	14.84	8.41	37	27.12	11.63	32.06	NA	NA	Down	-1.46	6.14e-05	0.00106881	75679501	75680500	-1.46	6.14e-05	0.000987361	C10orf55	NM_001001791	-	75669726	75682535	Promoter3k	2534.5	K27ac	WAC vs mock
chr11	112392401	112393500	1100	11.72	14.02	37	27.12	12.87	32.06	NA	NA	Down	-1.32	9.93e-05	0.00157106	112392501	112393500	-1.48	1.88e-05	0.000364304						OtherIntergenic	NA	K27ac	WAC vs mock
chr6	149809701	149810700	1000	10.94	14.02	37	27.12	12.48	32.06	NA	NA	Down	-1.36	5.02e-05	0.000912397	149809701	149810700	-1.36	5.02e-05	0.000837067						OtherIntergenic	NA	K27ac	WAC vs mock
chr12	53621501	53622500	1000	3.91	11.21	20	44.07	7.56	32.03	NA	NA	Down	-2.08	1.48e-05	0.0003289	53621501	53622500	-2.08	1.48e-05	0.000295131	RARG	NM_001243730	-	53604349	53626040	Genebody	4039.5	K27ac	WAC vs mock
chr1	38496001	38497200	1200	7.81	12.15	25	38.98	9.98	31.99	NA	NA	Down	-1.68	1.65e-05	0.000360522	38496101	38497100	-2.27	3.58e-07	1.15e-05						OtherIntergenic	NA	K27ac	WAC vs mock
chr15	40475101	40476300	1200	10.94	11.21	30	33.9	11.08	31.95	NA	NA	Down	-1.53	8.18e-06	0.000198231	40475101	40476100	-1.58	1.78e-05	0.000346747	BUB1B	NM_001211	+	40453209	40513337	Genebody	22491.5	K27ac	WAC vs mock
chr2	20377901	20379100	1200	12.5	11.21	30	33.9	11.86	31.95	NA	NA	Down	-1.43	2.78e-05	0.000559681	20378101	20379100	-1.64	1.36e-05	0.000274774						OtherIntergenic	NA	K27ac	WAC vs mock
chr1	145170501	145171500	1000	14.06	11.21	30	33.9	12.64	31.95	NA	NA	Down	-1.34	8.76e-05	0.00142242	145170501	145171500	-1.34	8.76e-05	0.00133226						OtherIntergenic	NA	K27ac	WAC vs mock
chr12	47710101	47711100	1000	14.84	10.28	35	28.81	12.56	31.91	NA	NA	Down	-1.34	3.62e-05	0.000697695	47710101	47711100	-1.34	3.62e-05	0.000634521						OtherIntergenic	NA	K27ac	WAC vs mock
chr10	26816901	26817900	1000	12.5	13.08	35	28.81	12.79	31.91	NA	NA	Down	-1.32	3.62e-05	0.000697695	26816901	26817900	-1.32	3.62e-05	0.000634521	APBB1IP	NM_019043	+	26727265	26856732	Genebody	90135.5	K27ac	WAC vs mock
chr17	62974201	62975400	1200	9.38	14.95	35	28.81	12.16	31.91	NA	NA	Down	-1.39	1.08e-05	0.000251975	62974201	62975200	-1.59	6.35e-06	0.000142436						OtherIntergenic	NA	K27ac	WAC vs mock
chr22	37961201	37962200	1000	14.06	13.08	35	28.81	13.57	31.91	NA	NA	Down	-1.23	7.17e-05	0.00121314	37961201	37962200	-1.23	7.17e-05	0.00112681	CDC42EP1	NM_152243	+	37956470	37965410	Genebody	5230.5	K27ac	WAC vs mock
chr10	43862701	43863900	1200	9.38	12.15	28	35.59	10.76	31.8	NA	NA	Down	-1.56	7.34e-06	0.000180747	43862801	43863800	-1.66	1.11e-05	0.000230781						OtherIntergenic	NA	K27ac	WAC vs mock
chr7	2347901	2348900	1000	14.06	10.28	28	35.59	12.17	31.8	NA	NA	Down	-1.39	7.8e-05	0.00129511	2347901	2348900	-1.39	7.8e-05	0.00120717	SNX8	NM_013321	-	2291404	2354099	Genebody	5698.5	K27ac	WAC vs mock
chr16	23875601	23876700	1100	12.5	10.28	33	30.51	11.39	31.75	NA	NA	Down	-1.48	9.38e-06	0.000222591	23875601	23876600	-1.41	3.7e-05	0.000646485	PRKCB	NM_212535	+	23847299	24231932	Genebody	28851.5	K27ac	WAC vs mock
chr16	4524501	4525700	1200	16.41	8.41	33	30.51	12.41	31.75	NA	NA	Down	-1.36	0.000437413	0.00661956	4524501	4525500	-1.55	7.16e-06	0.000158198	HMOX2	NM_001127206	+	4524718	4560348	Promoter1k	382.5	K27ac	WAC vs mock
chr16	55602201	55603200	1000	13.28	13.08	33	30.51	13.18	31.75	NA	NA	Down	-1.27	6.65e-05	0.00113928	55602201	55603200	-1.27	6.65e-05	0.00105539	LPCAT2	NM_017839	+	55542912	55620582	Genebody	59788.5	K27ac	WAC vs mock
chr17	18423001	18424100	1100	12.5	14.02	33	30.51	13.26	31.75	NA	NA	Down	-1.26	6.65e-05	0.00113928	18423001	18424000	-1.26	6.65e-05	0.00105539	USP32P2	NR_003554	-	18414575	18424566	Promoter3k	1015.5	K27ac	WAC vs mock
chr20	11178401	11179400	1000	13.28	13.08	33	30.51	13.18	31.75	NA	NA	Down	-1.27	6.65e-05	0.00113928	11178401	11179400	-1.27	6.65e-05	0.00105539						OtherIntergenic	NA	K27ac	WAC vs mock
chr1	157373501	157374700	1200	13.28	9.35	33	30.51	11.31	31.75	NA	NA	Down	-1.49	9.38e-06	0.000222591	157373601	157374600	-1.79	2.51e-06	6.36e-05						OtherIntergenic	NA	K27ac	WAC vs mock
chr18	43415801	43417100	1300	12.5	10.28	26	37.29	11.39	31.64	NA	NA	Down	-1.47	0.000133544	0.00208314	43415801	43416800	-1.76	3.41e-05	0.000602708	SIGLEC15	NM_213602	+	43405544	43422521	Genebody	10906.5	K27ac	WAC vs mock
chr22	37630101	37631100	1000	13.28	12.15	36	27.12	12.72	31.56	NA	NA	Down	-1.31	8.47e-05	0.0013851	37630101	37631100	-1.31	8.47e-05	0.00129583	RAC2	NM_002872	-	37621309	37640305	Genebody	9704.5	K27ac	WAC vs mock
chr20	3185001	3186100	1100	12.5	8.41	29	33.9	10.46	31.45	NA	NA	Down	-1.59	7.17e-06	0.000177174	3185001	3186000	-1.68	4.38e-06	0.000103395	DDRGK1	NM_023935	-	3171011	3185295	Promoter1k	-255.5	K27ac	WAC vs mock
chr14	23938001	23939000	1000	10.16	13.08	34	28.81	11.62	31.41	NA	NA	Down	-1.43	9.38e-06	0.000222591	23938001	23939000	-1.43	9.38e-06	0.000199007	NGDN	NM_001042635	+	23938897	23947402	Promoter1k	-396.5	K27ac	WAC vs mock
chr4	7034001	7035200	1200	14.84	9.35	34	28.81	12.09	31.41	NA	NA	Down	-1.38	3.17e-05	0.000623449	7034001	7035000	-2.03	5.9e-06	0.000134134	LOC100129931	NR_033828	-	7032280	7047958	Genebody	13357.5	K27ac	WAC vs mock
chr5	171535101	171536200	1100	10.94	14.02	34	28.81	12.48	31.41	NA	NA	Down	-1.33	3.17e-05	0.000623452	171535101	171536100	-1.43	1.63e-05	0.000321611	STK10	NM_005990	-	171469073	171615346	Genebody	79695.5	K27ac	WAC vs mock
chr1	178006001	178007200	1200	11.72	11.21	34	28.81	11.47	31.41	NA	NA	Down	-1.45	9.37e-06	0.000222591	178006001	178007000	-1.8	4.35e-06	0.000102735	LOC730102	NR_037167	-	177975274	178007142	Promoter1k	541.5	K27ac	WAC vs mock
chr10	73097201	73098300	1100	9.38	10.28	22	40.68	9.83	31.34	NA	NA	Down	-1.67	3.67e-05	0.00070414	73097301	73098300	-1.72	5.12e-05	0.000851128	SLC29A3	NR_033414	+	73079009	73123147	Genebody	18741.5	K27ac	WAC vs mock
chr6	18121701	18122700	1000	8.59	13.08	22	40.68	10.84	31.34	NA	NA	Down	-1.53	7.49e-05	0.00125452	18121701	18122700	-1.53	7.49e-05	0.00116733	NHLRC1	NM_198586	-	18120717	18122851	Promoter1k	650.5	K27ac	WAC vs mock
chr2	73949401	73950800	1400	10.94	7.48	32	30.51	9.21	31.25	NA	NA	Down	-1.76	7.52e-07	2.49e-05	73949601	73950600	-1.93	2.64e-07	8.83e-06						OtherIntergenic	NA	K27ac	WAC vs mock
chr5	173051801	173052800	1000	10.16	15.89	32	30.51	13.02	31.25	NA	NA	Down	-1.26	8.76e-05	0.00142242	173051801	173052800	-1.26	8.76e-05	0.00133226						OtherIntergenic	NA	K27ac	WAC vs mock
chr8	27163701	27164800	1100	11.72	14.95	32	30.51	13.34	31.25	NA	NA	Down	-1.23	0.000120819	0.00189296	27163701	27164700	-1.31	6.26e-05	0.00100366	TRIM35	NM_171982	-	27142403	27168834	Genebody	4583.5	K27ac	WAC vs mock
chr9	100892101	100893500	1400	10.94	5.61	32	30.51	8.27	31.25	NA	NA	Down	-1.92	1.58e-07	6.8e-06	100892201	100893200	-2.42	7.25e-08	2.88e-06	CORO2A	NM_003389	-	100883256	100935174	Genebody	42373.5	K27ac	WAC vs mock
chr14	86055301	86056300	1000	10.16	14.02	37	25.42	12.09	31.21	NA	NA	Down	-1.37	9.27e-05	0.00148927	86055301	86056300	-1.37	9.27e-05	0.0013995	FLRT2	NM_013231	+	85996487	86094270	Genebody	59313.5	K27ac	WAC vs mock
chr11	335801	336900	1100	10.16	11.21	37	25.42	10.69	31.21	NA	NA	Down	-1.55	2.49e-05	0.000510221	335901	336900	-1.84	1.98e-06	5.16e-05						OtherIntergenic	NA	K27ac	WAC vs mock
chr6	145193701	145194700	1000	8.59	11.21	20	42.37	9.9	31.19	NA	NA	Down	-1.65	2.33e-05	0.000482894	145193701	145194700	-1.65	2.33e-05	0.000436517						OtherIntergenic	NA	K27ac	WAC vs mock
chr8	38832201	38833200	1000	8.59	11.21	25	37.29	9.9	31.14	NA	NA	Down	-1.65	2.77e-05	0.000557432	38832201	38833200	-1.65	2.77e-05	0.00050464	HTRA4	NM_153692	+	38831667	38846181	Promoter3k	1033.5	K27ac	WAC vs mock
chr9	38062001	38063100	1100	12.5	9.35	25	37.29	10.92	31.14	NA	NA	Down	-1.51	0.000125565	0.00196444	38062001	38063000	-1.62	7.69e-05	0.00119516	SHB	NM_003028	-	37915894	38069210	Genebody	6659.5	K27ac	WAC vs mock
chr6	110847601	110848600	1000	9.38	13.08	30	32.2	11.23	31.1	NA	NA	Down	-1.47	1.63e-05	0.000357294	110847601	110848600	-1.47	1.63e-05	0.000321669						OtherIntergenic	NA	K27ac	WAC vs mock
chr6	152420101	152421100	1000	7.03	12.15	30	32.2	9.59	31.1	NA	NA	Down	-1.7	1.7e-06	5.07e-05	152420101	152421100	-1.7	1.7e-06	4.51e-05	ESR1	NM_000125	+	152128813	152424408	Genebody	291788	K27ac	WAC vs mock
chr9	124274301	124275600	1300	11.72	10.28	30	32.2	11	31.1	NA	NA	Down	-1.5	1.63e-05	0.000357294	124274501	124275500	-1.72	7.04e-06	0.000156051						OtherIntergenic	NA	K27ac	WAC vs mock
chr20	4049001	4050200	1200	12.5	11.21	35	27.12	11.86	31.06	NA	NA	Down	-1.39	2.07e-05	0.000437838	4049201	4050200	-1.74	2.63e-05	0.000483249						OtherIntergenic	NA	K27ac	WAC vs mock
chr2	220214701	220215700	1000	9.38	12.15	35	27.12	10.76	31.06	NA	NA	Down	-1.53	4.41e-06	0.000116543	220214701	220215700	-1.53	4.41e-06	0.000103958						OtherIntergenic	NA	K27ac	WAC vs mock
chr22	31742101	31743200	1100	12.5	11.21	35	27.12	11.86	31.06	NA	NA	Down	-1.39	2.07e-05	0.000437838	31742101	31743100	-1.47	2.02e-05	0.000386255	PATZ1	NM_032051	-	31736664	31742249	Promoter1k	-401.5	K27ac	WAC vs mock
chrX	12979201	12980400	1200	14.84	8.41	35	27.12	11.63	31.06	NA	NA	Down	-1.42	5.18e-05	0.000935589	12979201	12980200	-1.45	2.18e-05	0.000411487						OtherIntergenic	NA	K27ac	WAC vs mock
chr3	12440401	12441900	1500	4.69	10.28	23	38.98	7.48	30.99	NA	NA	Down	-2.05	7.51e-07	2.48e-05	12440701	12441700	-2.36	2.31e-06	5.91e-05	PPARG	NM_015869	+	12393000	12475855	Genebody	48150.5	K27ac	WAC vs mock
chr12	52432101	52433300	1200	10.16	12.15	28	33.9	11.15	30.95	NA	NA	Down	-1.47	2.18e-05	0.000455851	52432101	52433100	-1.64	3.47e-05	0.000610644	NR4A1	NM_001202233	+	52416615	52453291	Genebody	16085.5	K27ac	WAC vs mock
chr14	89666101	89667100	1000	13.28	10.28	28	33.9	11.78	30.95	NA	NA	Down	-1.39	6.97e-05	0.00118438	89666101	89667100	-1.39	6.97e-05	0.00109873	FOXN3	NM_005197	-	89622515	89883454	Genebody	216854	K27ac	WAC vs mock
chr17	48927901	48928900	1000	12.5	11.21	28	33.9	11.86	30.95	NA	NA	Down	-1.38	6.97e-05	0.00118438	48927901	48928900	-1.38	6.97e-05	0.00109873						OtherIntergenic	NA	K27ac	WAC vs mock
chr6	151711301	151712300	1000	13.28	8.41	28	33.9	10.85	30.95	NA	NA	Down	-1.51	2.18e-05	0.000455851	151711301	151712300	-1.51	2.18e-05	0.000411532	ZBTB2	NM_020861	-	151685249	151712677	Promoter1k	876.5	K27ac	WAC vs mock
chr6	33882001	33883200	1200	7.03	11.21	28	33.9	9.12	30.95	NA	NA	Down	-1.76	1.33e-06	4.07e-05	33882101	33883100	-1.64	9.14e-06	0.000194512						OtherIntergenic	NA	K27ac	WAC vs mock
chr8	142014601	142016100	1500	10.16	13.08	28	33.9	11.62	30.95	NA	NA	Down	-1.41	4.86e-05	0.000890158	142014801	142015800	-1.85	4.35e-06	0.000102833						OtherIntergenic	NA	K27ac	WAC vs mock
chr1	56991301	56992300	1000	13.28	12.15	33	28.81	12.72	30.91	NA	NA	Down	-1.28	8.76e-05	0.00142242	56991301	56992300	-1.28	8.76e-05	0.00133226	PPAP2B	NM_003713	-	56960418	57045257	Genebody	53456.5	K27ac	WAC vs mock
chr16	50305001	50306000	1000	8.59	14.02	33	28.81	11.31	30.91	NA	NA	Down	-1.45	8.17e-06	0.000198157	50305001	50306000	-1.45	8.17e-06	0.00017677						OtherIntergenic	NA	K27ac	WAC vs mock
chr4	13909201	13910200	1000	10.16	14.02	33	28.81	12.09	30.91	NA	NA	Down	-1.35	2.78e-05	0.000559595	13909201	13910200	-1.35	2.78e-05	0.000506736						OtherIntergenic	NA	K27ac	WAC vs mock
chr10	134329401	134331000	1600	6.25	10.28	21	40.68	8.27	30.84	NA	NA	Down	-1.9	3.17e-06	8.74e-05	134329401	134330400	-2.62	1.16e-05	0.000238518						OtherIntergenic	NA	K27ac	WAC vs mock
chr10	28757501	28758700	1200	9.38	11.21	31	30.51	10.29	30.75	NA	NA	Down	-1.58	4.38e-06	0.000115697	28757601	28758600	-1.62	4.84e-06	0.000112838						OtherIntergenic	NA	K27ac	WAC vs mock
chr12	89809701	89810800	1100	10.16	13.08	31	30.51	11.62	30.75	NA	NA	Down	-1.4	2.45e-05	0.000504433	89809801	89810800	-1.4	2.45e-05	0.00045626						OtherIntergenic	NA	K27ac	WAC vs mock
chr17	8078201	8079200	1000	14.84	9.35	31	30.51	12.09	30.75	NA	NA	Down	-1.35	7.79e-05	0.0012951	8078201	8079200	-1.35	7.79e-05	0.0012071	TMEM107	NM_183065	-	8076296	8079714	Promoter3k	1013.5	K27ac	WAC vs mock
chr2	218355601	218356600	1000	10.16	12.15	31	30.51	11.15	30.75	NA	NA	Down	-1.46	1.63e-05	0.000357294	218355601	218356600	-1.46	1.63e-05	0.000321622	DIRC3	NR_026597	-	218148745	218621316	Genebody	265216	K27ac	WAC vs mock
chr1	182120201	182121200	1000	9.38	14.95	31	30.51	12.16	30.75	NA	NA	Down	-1.34	3.75e-05	0.00071727	182120201	182121200	-1.34	3.75e-05	0.000652746						OtherIntergenic	NA	K27ac	WAC vs mock
chr20	50150501	50151500	1000	7.81	12.15	24	37.29	9.98	30.64	NA	NA	Down	-1.62	4.9e-05	0.000895457	50150501	50151500	-1.62	4.9e-05	0.000820526	NFATC2	NM_012340	-	50007764	50159258	Genebody	8257.5	K27ac	WAC vs mock
chr22	47015901	47017200	1300	11.72	12.15	29	32.2	11.93	30.6	NA	NA	Down	-1.36	6.97e-05	0.00118438	47016101	47017100	-1.76	3.12e-06	7.69e-05						OtherIntergenic	NA	K27ac	WAC vs mock
chr10	134363801	134365100	1300	4.69	13.08	29	32.2	8.89	30.6	NA	NA	Down	-1.78	4.04e-05	0.000762502	134364101	134365100	-1.83	3.44e-06	8.37e-05	INPP5A	NM_005539	+	134351352	134596984	Genebody	13098.5	K27ac	WAC vs mock
chr19	4976901	4977900	1000	12.5	10.28	34	27.12	11.39	30.56	NA	NA	Down	-1.42	1.91e-05	0.000408967	4976901	4977900	-1.42	1.91e-05	0.000369149	KDM4B	NM_015015	+	4969123	5153608	Genebody	8277.5	K27ac	WAC vs mock
chr2	54897401	54898500	1100	11.72	10.28	34	27.12	11	30.56	NA	NA	Down	-1.47	8.17e-06	0.000198134	54897401	54898400	-1.61	9.56e-06	0.000202053	SPTBN1	NM_003128	+	54683453	54898583	Genebody	214498	K27ac	WAC vs mock
chr4	1130101	1131100	1000	11.72	12.15	34	27.12	11.93	30.56	NA	NA	Down	-1.36	2.78e-05	0.000559587	1130101	1131100	-1.36	2.78e-05	0.000506734						OtherIntergenic	NA	K27ac	WAC vs mock
chr4	185215701	185216700	1000	12.5	10.28	34	27.12	11.39	30.56	NA	NA	Down	-1.42	1.91e-05	0.000408967	185215701	185216700	-1.42	1.91e-05	0.000369149						OtherIntergenic	NA	K27ac	WAC vs mock
chr4	90629201	90630200	1000	10.16	13.08	34	27.12	11.62	30.56	NA	NA	Down	-1.39	1.91e-05	0.000408967	90629201	90630200	-1.39	1.91e-05	0.000369149						OtherIntergenic	NA	K27ac	WAC vs mock
chr1	145227601	145229300	1700	13.28	10.28	34	27.12	11.78	30.56	NA	NA	Down	-1.38	2.78e-05	0.000559587	145227601	145228600	-1.38	2.78e-05	0.000506734	NOTCH2NL	NM_203458	+	145209110	145285912	Genebody	19340.5	K27ac	WAC vs mock
chr9	38440901	38442000	1100	8.59	14.02	22	38.98	11.31	30.49	NA	NA	Down	-1.43	0.000188127	0.00290075	38440901	38441900	-1.61	4.63e-05	0.000782729						OtherIntergenic	NA	K27ac	WAC vs mock
chr19	4594501	4595600	1100	10.16	14.02	32	28.81	12.09	30.41	NA	NA	Down	-1.33	3.75e-05	0.00071727	4594501	4595500	-1.38	4.23e-05	0.000725301						OtherIntergenic	NA	K27ac	WAC vs mock
chr20	1409801	1410800	1000	13.28	11.21	32	28.81	12.25	30.41	NA	NA	Down	-1.31	7.79e-05	0.0012951	1409801	1410800	-1.31	7.79e-05	0.0012071						OtherIntergenic	NA	K27ac	WAC vs mock
chr16	29654801	29655800	1000	12.5	8.41	37	23.73	10.46	30.36	NA	NA	Down	-1.54	7.38e-05	0.00124071	29654801	29655800	-1.54	7.38e-05	0.00115338						OtherIntergenic	NA	K27ac	WAC vs mock
chr8	27221901	27222900	1000	8.59	11.21	20	40.68	9.9	30.34	NA	NA	Down	-1.62	4.83e-05	0.000886277	27221901	27222900	-1.62	4.83e-05	0.000812317	PTK2B	NM_173175	+	27183080	27316908	Genebody	39320.5	K27ac	WAC vs mock
chr19	10330101	10331500	1400	9.38	8.41	25	35.59	8.89	30.3	NA	NA	Down	-1.77	1.21e-05	0.000277655	10330401	10331400	-1.85	7.81e-06	0.0001701						OtherIntergenic	NA	K27ac	WAC vs mock
chr2	74972401	74973700	1300	7.03	10.28	25	35.59	8.66	30.3	NA	NA	Down	-1.81	7.1e-06	0.000176084	74972501	74973500	-2.46	6.69e-07	1.99e-05						OtherIntergenic	NA	K27ac	WAC vs mock
chr3	45596001	45597100	1100	8.59	10.28	25	35.59	9.44	30.3	NA	NA	Down	-1.68	2.66e-05	0.00053984	45596101	45597100	-1.65	7.71e-05	0.00119775						OtherIntergenic	NA	K27ac	WAC vs mock
chr6	30478801	30479800	1000	10.16	10.28	25	35.59	10.22	30.3	NA	NA	Down	-1.57	5.87e-05	0.0010305	30478801	30479800	-1.57	5.87e-05	0.000950676						OtherIntergenic	NA	K27ac	WAC vs mock
chr3	37428601	37429700	1100	10.16	14.95	30	30.51	12.55	30.25	NA	NA	Down	-1.27	0.000101929	0.00161021	37428701	37429700	-1.77	5.8e-05	0.000941647						OtherIntergenic	NA	K27ac	WAC vs mock
chr11	13324101	13325100	1000	12.5	10.28	30	30.51	11.39	30.25	NA	NA	Down	-1.41	4.86e-05	0.000890099	13324101	13325100	-1.41	4.86e-05	0.000815533	ARNTL	NM_001178	+	13299324	13408812	Genebody	25276.5	K27ac	WAC vs mock
chr11	8849801	8850800	1000	11.72	10.28	30	30.51	11	30.25	NA	NA	Down	-1.46	2.18e-05	0.000455843	8849801	8850800	-1.46	2.18e-05	0.000411487	ST5	NM_005418	-	8714898	8932498	Genebody	82197.5	K27ac	WAC vs mock
chr1	229162801	229163800	1000	10.16	12.15	35	25.42	11.15	30.21	NA	NA	Down	-1.44	5.02e-05	0.000912833	229162801	229163800	-1.44	5.02e-05	0.000837565						OtherIntergenic	NA	K27ac	WAC vs mock
chr19	17663201	17664400	1200	12.5	9.35	35	25.42	10.92	30.21	NA	NA	Down	-1.47	5.23e-05	0.000943174	17663301	17664300	-1.61	2.02e-05	0.000385536	FAM129C	NM_173544	+	17634109	17664648	Genebody	29691.5	K27ac	WAC vs mock
chr17	41856801	41857800	1000	10.94	11.21	28	32.2	11.08	30.1	NA	NA	Down	-1.44	4.23e-05	0.000793464	41856801	41857800	-1.44	4.23e-05	0.000725301	C17orf105	NM_001136483	+	41857802	41862054	Promoter1k	-501.5	K27ac	WAC vs mock
chr11	45100201	45101200	1000	11.72	11.21	28	32.2	11.47	30.1	NA	NA	Down	-1.39	6.26e-05	0.00108479	45100201	45101200	-1.39	6.26e-05	0.00100368						OtherIntergenic	NA	K27ac	WAC vs mock
chr20	30483301	30484300	1000	13.28	10.28	33	27.12	11.78	30.06	NA	NA	Down	-1.35	3.75e-05	0.00071727	30483301	30484300	-1.35	3.75e-05	0.000652746	TTLL9	NM_001008409	+	30458504	30530858	Genebody	25296.5	K27ac	WAC vs mock
chr2	25311301	25312300	1000	10.94	13.08	33	27.12	12.01	30.06	NA	NA	Down	-1.32	3.75e-05	0.00071727	25311301	25312300	-1.32	3.75e-05	0.000652746	EFR3B	NM_014971	+	25264972	25382004	Genebody	46828.5	K27ac	WAC vs mock
chr3	195904001	195905100	1100	11.72	7.48	33	27.12	9.6	30.06	NA	NA	Down	-1.65	2.7e-06	7.59e-05	195904101	195905100	-1.61	1.36e-05	0.000274679						OtherIntergenic	NA	K27ac	WAC vs mock
chr10	71099301	71100300	1000	7.81	9.35	21	38.98	8.58	29.99	NA	NA	Down	-1.81	1.4e-05	0.00031309	71099301	71100300	-1.81	1.4e-05	0.000280662	HK1	NM_000188	+	71078602	71161637	Genebody	21198.5	K27ac	WAC vs mock
chr18	55415901	55416900	1000	10.16	12.15	26	33.9	11.15	29.95	NA	NA	Down	-1.43	8.88e-05	0.00143721	55415901	55416900	-1.43	8.88e-05	0.00134731	ATP8B1	NM_005603	-	55313658	55470327	Genebody	53926.5	K27ac	WAC vs mock
chr3	159768201	159769300	1100	10.94	11.21	26	33.9	11.08	29.95	NA	NA	Down	-1.44	8.96e-05	0.00144811	159768201	159769200	-1.51	3.26e-05	0.000578692						OtherIntergenic	NA	K27ac	WAC vs mock
chr4	74637001	74638000	1000	9.38	13.08	26	33.9	11.23	29.95	NA	NA	Down	-1.42	8.8e-05	0.00142734	74637001	74638000	-1.42	8.8e-05	0.00133742						OtherIntergenic	NA	K27ac	WAC vs mock
chr6	6395001	6396200	1200	9.38	11.21	26	33.9	10.29	29.95	NA	NA	Down	-1.54	2.94e-05	0.000586968	6395201	6396200	-1.57	2.09e-05	0.000397307	LY86-AS1	NR_026970	-	6346697	6623059	Genebody	227458	K27ac	WAC vs mock
chr10	23829501	23830500	1000	8.59	14.95	31	28.81	11.77	29.91	NA	NA	Down	-1.34	7.47e-05	0.00125241	23829501	23830500	-1.34	7.47e-05	0.00116513						OtherIntergenic	NA	K27ac	WAC vs mock
chr1	26973901	26974900	1000	12.5	7.48	31	28.81	9.99	29.91	NA	NA	Down	-1.58	9.18e-06	0.000218409	26973901	26974900	-1.58	9.18e-06	0.000195149						OtherIntergenic	NA	K27ac	WAC vs mock
chr20	17918201	17919200	1000	10.16	14.02	31	28.81	12.09	29.91	NA	NA	Down	-1.31	6.97e-05	0.00118438	17918201	17919200	-1.31	6.97e-05	0.00109873						OtherIntergenic	NA	K27ac	WAC vs mock
chr6	30060301	30061300	1000	12.5	10.28	31	28.81	11.39	29.91	NA	NA	Down	-1.39	4.86e-05	0.000890099	30060301	30061300	-1.39	4.86e-05	0.000815533						OtherIntergenic	NA	K27ac	WAC vs mock
chr1	28051701	28052700	1000	10.94	7.48	24	35.59	9.21	29.8	NA	NA	Down	-1.69	3.81e-05	0.000726498	28051701	28052700	-1.69	3.81e-05	0.000661283	FAM76A	NM_001143915	+	28052489	28089423	Promoter1k	-288.5	K27ac	WAC vs mock
chr9	78487701	78488700	1000	7.81	12.15	24	35.59	9.98	29.8	NA	NA	Down	-1.58	7.7e-05	0.00128414	78487701	78488700	-1.58	7.7e-05	0.00119609						OtherIntergenic	NA	K27ac	WAC vs mock
chr3	134948301	134949300	1000	8.59	14.02	29	30.51	11.31	29.75	NA	NA	Down	-1.4	4.23e-05	0.000793464	134948301	134949300	-1.4	4.23e-05	0.000725301	EPHB1	NM_004441	+	134514098	134979307	Genebody	434702	K27ac	WAC vs mock
chr7	80310101	80311100	1000	12.5	10.28	29	30.51	11.39	29.75	NA	NA	Down	-1.39	6.26e-05	0.00108479	80310101	80311100	-1.39	6.26e-05	0.00100366						OtherIntergenic	NA	K27ac	WAC vs mock
chr2	46746501	46747500	1000	12.5	10.28	34	25.42	11.39	29.71	NA	NA	Down	-1.38	6.1e-05	0.00106511	46746501	46747500	-1.38	6.1e-05	0.000983643	ATP6V1E2	NM_080653	-	46738985	46747096	ProximalPromoter	95.5	K27ac	WAC vs mock
chr16	88758401	88759800	1400	6.25	5.61	22	37.29	5.93	29.64	NA	NA	Down	-2.32	3.04e-07	1.15e-05	88758801	88759800	-3.04	1.68e-07	5.96e-06						OtherIntergenic	NA	K27ac	WAC vs mock
chr19	47480501	47481500	1000	7.81	12.15	22	37.29	9.98	29.64	NA	NA	Down	-1.57	8.32e-05	0.00136585	47480501	47481500	-1.57	8.32e-05	0.00127722	ARHGAP35	NM_004491	+	47421932	47508333	Genebody	59068.5	K27ac	WAC vs mock
chr14	92726601	92727800	1200	12.5	8.41	27	32.2	10.46	29.6	NA	NA	Down	-1.5	3.7e-05	0.000710368	92726601	92727600	-1.62	1.78e-05	0.000346747						OtherIntergenic	NA	K27ac	WAC vs mock
chr4	149362901	149364000	1100	14.06	7.48	27	32.2	10.77	29.6	NA	NA	Down	-1.46	0.00017512	0.00270584	149363001	149364000	-1.59	2.88e-05	0.000521612	NR3C2	NM_001166104	-	148999914	149363672	ProximalPromoter	221.5	K27ac	WAC vs mock
chr6	41148301	41149600	1300	7.03	11.21	27	32.2	9.12	29.6	NA	NA	Down	-1.7	3.9e-06	0.000104608	41148601	41149600	-1.76	6.26e-06	0.000140762						OtherIntergenic	NA	K27ac	WAC vs mock
chr10	79277801	79278900	1100	10.94	8.41	32	27.12	9.67	29.56	NA	NA	Down	-1.61	3.72e-06	0.000100397	79277901	79278900	-1.73	6.25e-06	0.000140658	KCNMA1	NM_002247	-	78644634	79397577	Genebody	119226	K27ac	WAC vs mock
chr9	3013201	3014200	1000	14.06	9.35	32	27.12	11.7	29.56	NA	NA	Down	-1.34	6.97e-05	0.00118438	3013201	3014200	-1.34	6.97e-05	0.00109873						OtherIntergenic	NA	K27ac	WAC vs mock
chr17	6654201	6655200	1000	10.16	13.08	30	28.81	11.62	29.41	NA	NA	Down	-1.34	6.26e-05	0.00108479	6654201	6655200	-1.34	6.26e-05	0.00100366						OtherIntergenic	NA	K27ac	WAC vs mock
chr4	147038501	147039600	1100	9.38	11.21	30	28.81	10.29	29.41	NA	NA	Down	-1.51	1.21e-05	0.000277245	147038601	147039600	-1.77	6.26e-06	0.000140762	LOC100505545	NR_038331	-	147030606	147043065	Genebody	4014.5	K27ac	WAC vs mock
chr5	39486901	39487900	1000	10.16	11.21	30	28.81	10.69	29.41	NA	NA	Down	-1.46	2.92e-05	0.000582384	39486901	39487900	-1.46	2.92e-05	0.000527868						Genedesert	NA	K27ac	WAC vs mock
chr16	29194801	29195800	1000	9.38	11.21	35	23.73	10.29	29.36	NA	NA	Down	-1.51	4.65e-05	0.000858309	29194801	29195800	-1.51	4.65e-05	0.000785806						OtherIntergenic	NA	K27ac	WAC vs mock
chr16	50750101	50751100	1000	4.69	11.21	23	35.59	7.95	29.3	NA	NA	Down	-1.88	5.06e-05	0.000917816	50750101	50751100	-1.88	5.06e-05	0.000842495	NOD2	NM_022162	+	50731049	50766987	Genebody	19551.5	K27ac	WAC vs mock
chr10	73395301	73396300	1000	10.16	12.15	28	30.51	11.15	29.25	NA	NA	Down	-1.39	5.68e-05	0.00100429	73395301	73396300	-1.39	5.68e-05	0.000925641	CDH23	NM_052836	+	73156690	73407219	Genebody	239110	K27ac	WAC vs mock
chr20	39349201	39350300	1100	10.16	9.35	28	30.51	9.75	29.25	NA	NA	Down	-1.59	1.05e-05	0.00024529	39349301	39350300	-1.58	1.78e-05	0.000346747						OtherIntergenic	NA	K27ac	WAC vs mock
chr20	48661701	48662900	1200	8.59	12.15	28	30.51	10.37	29.25	NA	NA	Down	-1.5	2.46e-05	0.000506285	48661901	48662900	-1.75	6.25e-06	0.000140728						OtherIntergenic	NA	K27ac	WAC vs mock
chr21	40742501	40743600	1100	7.81	12.15	28	30.51	9.98	29.25	NA	NA	Down	-1.55	1.05e-05	0.000245315	40742501	40743500	-1.56	3.64e-05	0.000636614						OtherIntergenic	NA	K27ac	WAC vs mock
chr3	16297801	16298800	1000	9.38	8.41	28	30.51	8.89	29.25	NA	NA	Down	-1.72	3.9e-06	0.000104486	16297801	16298800	-1.72	3.9e-06	9.32e-05	DPH3	NM_206831	-	16298567	16306496	Genebody	8195.5	K27ac	WAC vs mock
chr4	157806401	157807700	1300	10.94	11.21	28	30.51	11.08	29.25	NA	NA	Down	-1.4	5.68e-05	0.00100429	157806601	157807600	-1.58	1.53e-05	0.000302661	PDGFC	NM_016205	-	157682762	157892546	Genebody	85495.5	K27ac	WAC vs mock
chr5	66497401	66498400	1000	8.59	12.15	28	30.51	10.37	29.25	NA	NA	Down	-1.5	2.46e-05	0.000506285	66497401	66498400	-1.5	2.46e-05	0.000457669						OtherIntergenic	NA	K27ac	WAC vs mock
chr9	2983501	2984800	1300	11.72	11.21	28	30.51	11.47	29.25	NA	NA	Down	-1.35	0.000120421	0.00188712	2983701	2984700	-1.61	4.59e-05	0.000777397						OtherIntergenic	NA	K27ac	WAC vs mock
chr17	16440101	16441100	1000	13.28	10.28	33	25.42	11.78	29.21	NA	NA	Down	-1.31	8.33e-05	0.001366	16440101	16441100	-1.31	8.33e-05	0.00127739						OtherIntergenic	NA	K27ac	WAC vs mock
chr2	157213501	157214500	1000	8.59	14.95	33	25.42	11.77	29.21	NA	NA	Down	-1.31	9.42e-05	0.0015095	157213501	157214500	-1.31	9.42e-05	0.00141968						OtherIntergenic	NA	K27ac	WAC vs mock
chr7	100468301	100469300	1000	12.5	7.48	33	25.42	9.99	29.21	NA	NA	Down	-1.55	1.48e-05	0.000328496	100468301	100469300	-1.55	1.48e-05	0.000294744	TRIP6	NM_003302	+	100464949	100471076	Genebody	3851.5	K27ac	WAC vs mock
chr11	70414001	70415300	1300	9.38	9.35	33	25.42	9.36	29.21	NA	NA	Down	-1.64	3.96e-06	0.000106052	70414101	70415100	-2.02	2.55e-07	8.6e-06	SHANK2	NM_133266	-	70313960	70507923	Genebody	93272.5	K27ac	WAC vs mock
chr10	75692301	75693300	1000	10.94	12.15	31	27.12	11.54	29.06	NA	NA	Down	-1.33	6.26e-05	0.00108479	75692301	75693300	-1.33	6.26e-05	0.00100366						OtherIntergenic	NA	K27ac	WAC vs mock
chr14	74209701	74210800	1100	7.81	11.21	24	33.9	9.51	28.95	NA	NA	Down	-1.61	4.74e-05	0.000871046	74209701	74210700	-1.76	1.36e-05	0.000274203	C14orf43	NM_194278	-	74181824	74227001	Genebody	16750.5	K27ac	WAC vs mock
chr16	88517701	88518800	1100	7.81	9.35	24	33.9	8.58	28.95	NA	NA	Down	-1.75	2.13e-05	0.000447323	88517801	88518800	-1.97	4.67e-06	0.000109426	ZFPM1	NM_153813	+	88520013	88601574	Promoter3k	-1762.5	K27ac	WAC vs mock
chr21	32664901	32665900	1000	8.59	10.28	24	33.9	9.44	28.95	NA	NA	Down	-1.62	4.82e-05	0.000883429	32664901	32665900	-1.62	4.82e-05	0.000809755	TIAM1	NM_003253	-	32490735	32931290	Genebody	265890	K27ac	WAC vs mock
chr8	135845901	135847300	1400	10.16	6.54	24	33.9	8.35	28.95	NA	NA	Down	-1.79	2.23e-05	0.000464624	135846001	135847000	-2.06	3.52e-06	8.53e-05						OtherIntergenic	NA	K27ac	WAC vs mock
chr1	224978201	224979200	1000	7.81	13.08	29	28.81	10.45	28.91	NA	NA	Down	-1.47	2.46e-05	0.000506285	224978201	224979200	-1.47	2.46e-05	0.000457669						OtherIntergenic	NA	K27ac	WAC vs mock
chr15	34452701	34453700	1000	11.72	7.48	29	28.81	9.6	28.91	NA	NA	Down	-1.59	1.05e-05	0.000245267	34452701	34453700	-1.59	1.05e-05	0.000219245	C15orf29	NM_024713	-	34432874	34502297	Genebody	49096.5	K27ac	WAC vs mock
chr5	10467101	10468200	1100	8.59	9.35	29	28.81	8.97	28.91	NA	NA	Down	-1.69	3.9e-06	0.000104446	10467201	10468200	-1.85	1.42e-06	3.83e-05						OtherIntergenic	NA	K27ac	WAC vs mock
chr1	108586801	108587900	1100	3.91	10.28	22	35.59	7.09	28.8	NA	NA	Down	-2.02	2.53e-05	0.000518193	108586901	108587900	-2.14	4.57e-06	0.00010728						OtherIntergenic	NA	K27ac	WAC vs mock
chr4	77224201	77225200	1000	11.72	9.35	27	30.51	10.53	28.75	NA	NA	Down	-1.45	7.47e-05	0.00125241	77224201	77225200	-1.45	7.47e-05	0.00116513	FAM47E-STBD1	NM_001242939	+	77172852	77232283	Genebody	51848.5	K27ac	WAC vs mock
chr14	64805701	64806700	1000	10.94	12.15	32	25.42	11.54	28.71	NA	NA	Down	-1.31	6.26e-05	0.00108479	64805701	64806700	-1.31	6.26e-05	0.00100366	ESR2	NM_001040276	-	64693750	64805268	Promoter1k	-932.5	K27ac	WAC vs mock
chr15	75369601	75370600	1000	10.16	9.35	25	32.2	9.75	28.6	NA	NA	Down	-1.55	2.95e-05	0.000587221	75369601	75370600	-1.55	2.95e-05	0.000532491						OtherIntergenic	NA	K27ac	WAC vs mock
chr16	89165401	89166900	1500	11.72	5.61	25	32.2	8.66	28.6	NA	NA	Down	-1.72	2.53e-05	0.000517182	89165801	89166800	-1.84	3.3e-05	0.000585238	ACSF3	NM_174917	+	89160216	89222171	Genebody	5934.5	K27ac	WAC vs mock
chr3	196411901	196412900	1000	12.5	9.35	30	27.12	10.92	28.56	NA	NA	Down	-1.39	5.68e-05	0.00100429	196411901	196412900	-1.39	5.68e-05	0.000925641						OtherIntergenic	NA	K27ac	WAC vs mock
chrX	131624801	131625800	1000	10.16	7.48	35	22.03	8.82	28.52	NA	NA	Down	-1.69	3.07e-05	0.000608374	131624801	131625800	-1.69	3.07e-05	0.00055138						OtherIntergenic	NA	K27ac	WAC vs mock
chr12	120524901	120526200	1300	9.38	7.48	23	33.9	8.43	28.45	NA	NA	Down	-1.76	3.09e-05	0.00061209	120525101	120526100	-2.1	1.65e-06	4.39e-05	CCDC64	NM_207311	+	120427647	120532299	Genebody	97903.5	K27ac	WAC vs mock
chr2	96920001	96921000	1000	7.03	12.15	23	33.9	9.59	28.45	NA	NA	Down	-1.57	9.53e-05	0.00152281	96920001	96921000	-1.57	9.53e-05	0.00143339	TMEM127	NM_017849	-	96915945	96931751	Genebody	11250.5	K27ac	WAC vs mock
chr6	41683601	41684600	1000	7.81	11.21	23	33.9	9.51	28.45	NA	NA	Down	-1.58	9.67e-05	0.00154229	41683601	41684600	-1.58	9.67e-05	0.00145243	TFEB	NM_007162	-	41651715	41702798	Genebody	18697.5	K27ac	WAC vs mock
chr6	90008501	90009500	1000	7.03	10.28	23	33.9	8.66	28.45	NA	NA	Down	-1.72	2.91e-05	0.000580993	90008501	90009500	-1.72	2.91e-05	0.000526528	GABRR2	NM_002043	-	89967238	90024967	Genebody	15966.5	K27ac	WAC vs mock
chr7	127983901	127985000	1100	10.16	11.21	28	28.81	10.69	28.41	NA	NA	Down	-1.41	7.47e-05	0.00125241	127984001	127985000	-1.58	3.1e-05	0.000555904	RBM28	NM_001166135	-	127950435	127983962	Promoter1k	-488.5	K27ac	WAC vs mock
chr1	156072301	156073500	1200	11.72	10.28	28	28.81	11	28.41	NA	NA	Down	-1.37	0.000106937	0.00168531	156072401	156073400	-1.54	5.57e-05	0.000911736						OtherIntergenic	NA	K27ac	WAC vs mock
chrX	7187601	7188900	1300	5.47	12.15	28	28.81	8.81	28.41	NA	NA	Down	-1.69	2.09e-05	0.00044059	7187701	7188700	-1.85	1.07e-05	0.000222531						OtherIntergenic	NA	K27ac	WAC vs mock
chr19	14897901	14898900	1000	10.94	8.41	33	23.73	9.67	28.36	NA	NA	Down	-1.55	3.49e-05	0.000676359	14897901	14898900	-1.55	3.49e-05	0.000614854						OtherIntergenic	NA	K27ac	WAC vs mock
chr6	32498101	32499400	1300	10.16	6.54	33	23.73	8.35	28.36	NA	NA	Down	-1.76	7.02e-06	0.000174449	32498401	32499400	-2.2	8.6e-07	2.48e-05	HLA-DRB5	NM_002125	-	32485153	32498006	Promoter1k	-744.5	K27ac	WAC vs mock
chr17	2716601	2717700	1100	4.69	10.28	21	35.59	7.48	28.3	NA	NA	Down	-1.92	7.1e-06	0.00017596	2716601	2717600	-1.83	1.97e-05	0.000378169	RAP1GAP2	NM_015085	+	2699731	2941035	Genebody	17419.5	K27ac	WAC vs mock
chr17	55711301	55712300	1000	8.59	13.08	26	30.51	10.84	28.25	NA	NA	Down	-1.38	9.54e-05	0.00152281	55711301	55712300	-1.38	9.54e-05	0.00143348	MSI2	NM_138962	+	55333930	55757299	Genebody	377870	K27ac	WAC vs mock
chr17	55945801	55946800	1000	9.38	9.35	26	30.51	9.36	28.25	NA	NA	Down	-1.59	1.78e-05	0.000384803	55945801	55946800	-1.59	1.78e-05	0.000346751	CUEDC1	NM_017949	-	55940336	55980750	Genebody	34449.5	K27ac	WAC vs mock
chr20	31989701	31990700	1000	8.59	11.21	26	30.51	9.9	28.25	NA	NA	Down	-1.51	2.9e-05	0.000579539	31989701	31990700	-1.51	2.9e-05	0.000525262	CDK5RAP1	NM_016408	-	31946644	31989337	Promoter1k	-863.5	K27ac	WAC vs mock
chr2	27492501	27493700	1200	9.38	13.08	26	30.51	11.23	28.25	NA	NA	Down	-1.33	0.000143254	0.00222818	27492601	27493600	-1.72	7.55e-06	0.000165246						OtherIntergenic	NA	K27ac	WAC vs mock
chr5	133189801	133190800	1000	10.94	10.28	26	30.51	10.61	28.25	NA	NA	Down	-1.41	9.54e-05	0.00152281	133189801	133190800	-1.41	9.54e-05	0.00143348						OtherIntergenic	NA	K27ac	WAC vs mock
chrX	13680101	13681100	1000	8.59	13.08	26	30.51	10.84	28.25	NA	NA	Down	-1.38	9.54e-05	0.00152281	13680101	13681100	-1.38	9.54e-05	0.00143348						OtherIntergenic	NA	K27ac	WAC vs mock
chrX	40038201	40039500	1300	7.81	9.35	26	30.51	8.58	28.25	NA	NA	Down	-1.72	7.04e-06	0.000174806	40038301	40039300	-2.03	1.05e-06	2.94e-05	CHD6	NM_032221	-	40031169	40247133	Genebody	208282	K27ac	WAC vs mock
chr14	74037601	74038600	1000	12.5	9.35	31	25.42	10.92	28.21	NA	NA	Down	-1.37	5.68e-05	0.00100429	74037601	74038600	-1.37	5.68e-05	0.000925641	ACOT2	NM_006821	+	74035762	74042362	Promoter3k	2338.5	K27ac	WAC vs mock
chr3	51704501	51705500	1000	8.59	11.21	31	25.42	9.9	28.21	NA	NA	Down	-1.51	1.05e-05	0.000245242	51704501	51705500	-1.51	1.05e-05	0.000219233	TEX264	NM_015926	+	51705221	51738339	ProximalPromoter	-220.5	K27ac	WAC vs mock
chr9	94172301	94173300	1000	8.59	10.28	31	25.42	9.44	28.21	NA	NA	Down	-1.58	6.34e-06	0.000159672	94172301	94173300	-1.58	6.34e-06	0.000142418	NFIL3	NM_005384	-	94171326	94186144	Genebody	13343.5	K27ac	WAC vs mock
chr20	39267901	39269200	1300	9.38	12.15	24	32.2	10.76	28.1	NA	NA	Down	-1.38	0.000291049	0.00443847	39268101	39269100	-1.7	2.96e-05	0.000534823						Genedesert	NA	K27ac	WAC vs mock
chr11	14598801	14599800	1000	6.25	12.15	24	32.2	9.2	28.1	NA	NA	Down	-1.61	6.86e-05	0.00116922	14598801	14599800	-1.61	6.86e-05	0.00108401	PSMA1	NM_148976	-	14526421	14665180	Genebody	65879.5	K27ac	WAC vs mock
chr10	80891401	80892600	1200	8.59	14.95	29	27.12	11.77	28.06	NA	NA	Down	-1.25	0.000373481	0.00566718	80891401	80892400	-1.44	8.42e-05	0.00128927	ZMIZ1	NM_020338	+	80828791	81076285	Genebody	63209.5	K27ac	WAC vs mock
chr19	47810701	47811700	1000	12.5	7.48	29	27.12	9.99	28.06	NA	NA	Down	-1.49	3.26e-05	0.000638178	47810701	47811700	-1.49	3.26e-05	0.000578646	C5AR1	NM_001736	+	47813103	47825327	Promoter3k	-1902.5	K27ac	WAC vs mock
chr3	15499201	15500200	1000	13.28	7.48	29	27.12	10.38	28.06	NA	NA	Down	-1.43	8.01e-05	0.00132358	15499201	15500200	-1.43	8.01e-05	0.00123563	COLQ	NM_080538	-	15491639	15540379	Genebody	40678.5	K27ac	WAC vs mock
chr4	76563401	76564400	1000	10.16	8.41	29	27.12	9.28	28.06	NA	NA	Down	-1.6	1.36e-05	0.000306294	76563401	76564400	-1.6	1.36e-05	0.000274679						OtherIntergenic	NA	K27ac	WAC vs mock
chr4	15811301	15812300	1000	5.47	8.41	34	22.03	6.94	28.02	NA	NA	Down	-2.01	1.49e-06	4.51e-05	15811301	15812300	-2.01	1.49e-06	4.01e-05	CD38	NM_001775	+	15779930	15850706	Genebody	31870.5	K27ac	WAC vs mock
chr10	135116501	135117500	1000	9.38	12.15	27	28.81	10.76	27.91	NA	NA	Down	-1.37	9.54e-05	0.00152281	135116501	135117500	-1.37	9.54e-05	0.00143348	TUBGCP2	NM_006659	-	135093137	135122644	Genebody	5643.5	K27ac	WAC vs mock
chr6	159532801	159533800	1000	10.16	9.35	27	28.81	9.75	27.91	NA	NA	Down	-1.52	2.9e-05	0.000579484	159532801	159533800	-1.52	2.9e-05	0.000525209						OtherIntergenic	NA	K27ac	WAC vs mock
chr22	26937901	26938900	1000	9.38	10.28	32	23.73	9.83	27.86	NA	NA	Down	-1.5	4.17e-05	0.000782775	26937901	26938900	-1.5	4.17e-05	0.000715204	TPST2	NM_001008566	-	26921713	26961370	Genebody	22969.5	K27ac	WAC vs mock
chr1	231113701	231114700	1000	10.94	7.48	25	30.51	9.21	27.75	NA	NA	Down	-1.59	3.71e-05	0.000710615	231113701	231114700	-1.59	3.71e-05	0.000646631	TTC13	NM_024525	-	231041986	231114618	Promoter1k	417.5	K27ac	WAC vs mock
chr14	75606601	75607600	1000	7.03	11.21	25	30.51	9.12	27.75	NA	NA	Down	-1.61	1.53e-05	0.000337048	75606601	75607600	-1.61	1.53e-05	0.000302746	TMED10	NM_006827	-	75598170	75643349	Genebody	36248.5	K27ac	WAC vs mock
chr2	61212501	61213500	1000	10.94	9.35	25	30.51	10.14	27.75	NA	NA	Down	-1.45	8.61e-05	0.00140278	61212501	61213500	-1.45	8.61e-05	0.00131302	PUS10	NM_144709	-	61167547	61245365	Genebody	32364.5	K27ac	WAC vs mock
chr13	78574201	78575200	1000	13.28	7.48	30	25.42	10.38	27.71	NA	NA	Down	-1.42	8.25e-05	0.00135629	78574201	78575200	-1.42	8.25e-05	0.00126804						OtherIntergenic	NA	K27ac	WAC vs mock
chr18	20851901	20853000	1100	7.81	12.15	30	25.42	9.98	27.71	NA	NA	Down	-1.47	2.09e-05	0.00044049	20852001	20853000	-1.45	4.86e-05	0.000815793						OtherIntergenic	NA	K27ac	WAC vs mock
chr3	186741101	186742200	1100	11.72	9.35	30	25.42	10.53	27.71	NA	NA	Down	-1.4	7.47e-05	0.00125241	186741201	186742200	-1.46	3.26e-05	0.000578646	ST6GAL1	NM_003032	+	186739664	186796341	Promoter3k	1986.5	K27ac	WAC vs mock
chr3	194409701	194410900	1200	6.25	7.48	30	25.42	6.86	27.71	NA	NA	Down	-2.01	1.76e-07	7.42e-06	194409901	194410900	-2.19	3.56e-07	1.15e-05	FAM43A	NM_153690	+	194406621	194409766	Genebody	3679.5	K27ac	WAC vs mock
chrX	119497001	119498400	1400	6.25	8.41	23	32.2	7.33	27.6	NA	NA	Down	-1.91	6.22e-06	0.000156969	119497401	119498400	-2.02	2.84e-05	0.000516103						OtherIntergenic	NA	K27ac	WAC vs mock
chr19	6572401	6573500	1100	10.94	5.61	28	27.12	8.27	27.56	NA	NA	Down	-1.74	7.04e-06	0.000174655	6572501	6573500	-1.73	1.93e-05	0.000371383						OtherIntergenic	NA	K27ac	WAC vs mock
chr20	1797001	1798000	1000	8.59	12.15	28	27.12	10.37	27.56	NA	NA	Down	-1.41	6.45e-05	0.00111039	1797001	1798000	-1.41	6.45e-05	0.0010276						OtherIntergenic	NA	K27ac	WAC vs mock
chr2	153344901	153345900	1000	8.59	13.08	28	27.12	10.84	27.56	NA	NA	Down	-1.35	9.54e-05	0.00152281	153344901	153345900	-1.35	9.54e-05	0.00143348	FMNL2	NM_052905	+	153191750	153506348	Genebody	153650	K27ac	WAC vs mock
chr11	62202901	62204100	1200	5.47	12.15	28	27.12	8.81	27.56	NA	NA	Down	-1.65	4.4e-05	0.00081876	62203101	62204100	-1.71	6.25e-06	0.000140707	AHNAK	NM_024060	-	62201015	62314332	Genebody	110832	K27ac	WAC vs mock
chr20	39064001	39065000	1000	5.47	9.35	21	33.9	7.41	27.45	NA	NA	Down	-1.89	1.74e-05	0.000378	39064001	39065000	-1.89	1.74e-05	0.000340831						Genedesert	NA	K27ac	WAC vs mock
chr6	149807101	149808200	1100	6.25	9.35	21	33.9	7.8	27.45	NA	NA	Down	-1.82	2.89e-05	0.000578672	149807201	149808200	-2.11	1.55e-05	0.000306172	ZC3H12D	NM_207360	-	149768765	149806148	Promoter3k	-1502.5	K27ac	WAC vs mock
chr17	66828501	66829500	1000	7.81	13.08	26	28.81	10.45	27.41	NA	NA	Down	-1.39	8.61e-05	0.00140278	66828501	66829500	-1.39	8.61e-05	0.00131302						OtherIntergenic	NA	K27ac	WAC vs mock
chr2	38153801	38154800	1000	7.03	11.21	26	28.81	9.12	27.41	NA	NA	Down	-1.59	1.53e-05	0.000336992	38153801	38154800	-1.59	1.53e-05	0.00030271	FAM82A1	NM_001170791	+	38152461	38244884	Promoter3k	1839.5	K27ac	WAC vs mock
chr9	131579501	131580500	1000	9.38	10.28	26	28.81	9.83	27.41	NA	NA	Down	-1.48	5.59e-05	0.000991985	131579501	131580500	-1.48	5.59e-05	0.000914196	ENDOG	NM_004435	+	131580778	131584955	Promoter1k	-777.5	K27ac	WAC vs mock
chr17	57082101	57083100	1000	10.94	8.41	31	23.73	9.67	27.36	NA	NA	Down	-1.5	2.81e-05	0.000564395	57082101	57083100	-1.5	2.81e-05	0.000510835	TRIM37	NM_015294	-	57075560	57184266	Genebody	101666	K27ac	WAC vs mock
chr19	18787701	18788700	1000	10.94	4.67	24	30.51	7.81	27.25	NA	NA	Down	-1.8	3.49e-05	0.00067528	18787701	18788700	-1.8	3.49e-05	0.00061382						OtherIntergenic	NA	K27ac	WAC vs mock
chr2	113462901	113463900	1000	7.81	11.21	24	30.51	9.51	27.25	NA	NA	Down	-1.52	4.87e-05	0.000890394	113462901	113463900	-1.52	4.87e-05	0.000815793						OtherIntergenic	NA	K27ac	WAC vs mock
chr17	37843401	37844400	1000	10.16	11.21	29	25.42	10.69	27.21	NA	NA	Down	-1.35	9.54e-05	0.00152281	37843401	37844400	-1.35	9.54e-05	0.00143348	PGAP3	NM_033419	-	37827374	37844310	Promoter1k	409.5	K27ac	WAC vs mock
chr17	77770101	77771300	1200	12.5	9.35	29	25.42	10.92	27.21	NA	NA	Down	-1.32	0.000143242	0.0022281	77770201	77771200	-1.58	1.78e-05	0.000346729	CBX8	NM_020649	-	77768175	77770915	ProximalPromoter	214.5	K27ac	WAC vs mock
chr19	6587001	6588100	1100	10.16	9.35	29	25.42	9.75	27.21	NA	NA	Down	-1.48	2.9e-05	0.000579479	6587001	6588000	-1.5	4.29e-05	0.000732968	CD70	NM_001252	-	6585849	6591163	Genebody	3612.5	K27ac	WAC vs mock
chr2	85533001	85534000	1000	8.59	12.15	29	25.42	10.37	27.21	NA	NA	Down	-1.39	6.45e-05	0.00111039	85533001	85534000	-1.39	6.45e-05	0.0010276	TCF7L1	NM_031283	+	85360582	85537511	Genebody	172918	K27ac	WAC vs mock
chr4	7831401	7832500	1100	9.38	11.21	29	25.42	10.29	27.21	NA	NA	Down	-1.4	6.45e-05	0.00111039	7831501	7832500	-1.77	1.05e-05	0.00022019	AFAP1	NM_198595	-	7760439	7941653	Genebody	109702	K27ac	WAC vs mock
chr1	229717501	229718700	1200	7.03	12.15	27	27.12	9.59	27.06	NA	NA	Down	-1.5	3.71e-05	0.0007106	229717701	229718700	-1.58	4.59e-05	0.000777397						OtherIntergenic	NA	K27ac	WAC vs mock
chr1	63188001	63189100	1100	6.25	13.08	27	27.12	9.67	27.06	NA	NA	Down	-1.48	0.000203115	0.00312522	63188001	63189000	-1.6	3.8e-05	0.000658757						OtherIntergenic	NA	K27ac	WAC vs mock
chr20	54948001	54949100	1100	7.03	10.28	27	27.12	8.66	27.06	NA	NA	Down	-1.64	9.14e-06	0.000217624	54948001	54949000	-1.63	2.2e-05	0.000415985	AURKA	NM_198433	-	54944444	54967351	Genebody	18800.5	K27ac	WAC vs mock
chr3	107682301	107683500	1200	10.16	6.54	27	27.12	8.35	27.06	NA	NA	Down	-1.7	9.14e-06	0.000217597	107682501	107683500	-1.77	5.55e-06	0.000127066						OtherIntergenic	NA	K27ac	WAC vs mock
chr11	124944501	124945500	1000	8.59	12.15	27	27.12	10.37	27.06	NA	NA	Down	-1.38	8.61e-05	0.00140278	124944501	124945500	-1.38	8.61e-05	0.00131302	SLC37A2	NM_001145290	+	124933012	124960412	Genebody	11988.5	K27ac	WAC vs mock
chr6	121826001	121827000	1000	6.25	12.15	27	27.12	9.2	27.06	NA	NA	Down	-1.56	3.64e-05	0.000699948	121826001	121827000	-1.56	3.64e-05	0.000636614						OtherIntergenic	NA	K27ac	WAC vs mock
chr6	149587901	149589200	1300	7.03	13.08	27	27.12	10.06	27.06	NA	NA	Down	-1.43	9.46e-05	0.00151432	149588101	149589100	-1.83	3.44e-06	8.37e-05						OtherIntergenic	NA	K27ac	WAC vs mock
chr9	94931701	94932700	1000	7.03	13.08	27	27.12	10.06	27.06	NA	NA	Down	-1.43	9.46e-05	0.00151432	94931701	94932700	-1.43	9.46e-05	0.00142445						OtherIntergenic	NA	K27ac	WAC vs mock
chr11	62208101	62209100	1000	10.16	10.28	27	27.12	10.22	27.06	NA	NA	Down	-1.4	8.61e-05	0.00140278	62208101	62209100	-1.4	8.61e-05	0.00131302	AHNAK	NM_024060	-	62201015	62314332	Genebody	105732	K27ac	WAC vs mock
chr16	29163301	29164900	1600	6.25	6.54	20	33.9	6.4	26.95	NA	NA	Down	-2.07	6.44e-06	0.000161629	29163501	29164500	-2.65	1.44e-06	3.88e-05						OtherIntergenic	NA	K27ac	WAC vs mock
chrX	109121901	109123000	1100	7.81	8.41	20	33.9	8.11	26.95	NA	NA	Down	-1.73	7.7e-05	0.00128393	109122001	109123000	-1.96	5.39e-05	0.000888881						OtherIntergenic	NA	K27ac	WAC vs mock
chr11	123107601	123108600	1000	6.25	11.21	25	28.81	8.73	26.91	NA	NA	Down	-1.62	2.02e-05	0.000427752	123107601	123108600	-1.62	2.02e-05	0.000385604						OtherIntergenic	NA	K27ac	WAC vs mock
chr2	129412201	129413200	1000	11.72	7.48	30	23.73	9.6	26.86	NA	NA	Down	-1.48	2.9e-05	0.000579479	129412201	129413200	-1.48	2.9e-05	0.000525189						Genedesert	NA	K27ac	WAC vs mock
chr8	29509901	29510900	1000	9.38	11.21	30	23.73	10.29	26.86	NA	NA	Down	-1.38	6.45e-05	0.00111039	29509901	29510900	-1.38	6.45e-05	0.0010276						OtherIntergenic	NA	K27ac	WAC vs mock
chr8	621201	622200	1000	8.59	9.35	30	23.73	8.97	26.86	NA	NA	Down	-1.58	1.11e-05	0.000257921	621201	622200	-1.58	1.11e-05	0.000230642	ERICH1	NM_207332	-	614199	681226	Genebody	59525.5	K27ac	WAC vs mock
chr1	17108401	17109600	1200	4.69	9.35	30	23.73	7.02	26.86	NA	NA	Down	-1.94	2.55e-07	1e-05	17108401	17109400	-1.94	2.55e-07	8.59e-06						OtherIntergenic	NA	K27ac	WAC vs mock
chr12	89922301	89923300	1000	10.94	5.61	23	30.51	8.27	26.75	NA	NA	Down	-1.69	3.64e-05	0.000699407	89922301	89923300	-1.69	3.64e-05	0.000636174	POC1B-GALNT4	NM_001199782	-	89913189	89920039	Promoter3k	-2761.5	K27ac	WAC vs mock
chr1	109823601	109824800	1200	9.38	4.67	23	30.51	7.02	26.75	NA	NA	Down	-1.93	5.94e-06	0.000150697	109823601	109824600	-2.28	3.62e-06	8.74e-05	PSRC1	NM_032636	-	109822175	109825790	Promoter3k	1589.5	K27ac	WAC vs mock
chr22	35774601	35775600	1000	7.03	11.21	23	30.51	9.12	26.75	NA	NA	Down	-1.55	7.52e-05	0.00125923	35774601	35775600	-1.55	7.52e-05	0.00117191	HMOX1	NM_002133	+	35777059	35790207	Promoter3k	-1958.5	K27ac	WAC vs mock
chr3	25832301	25833300	1000	10.94	5.61	23	30.51	8.27	26.75	NA	NA	Down	-1.69	3.64e-05	0.000699407	25832301	25833300	-1.69	3.64e-05	0.000636174	OXSM	NM_017897	+	25831562	25836025	Promoter3k	1238.5	K27ac	WAC vs mock
chr1	23892901	23893900	1000	7.03	12.15	28	25.42	9.59	26.71	NA	NA	Down	-1.48	3.71e-05	0.0007106	23892901	23893900	-1.48	3.71e-05	0.000646585						OtherIntergenic	NA	K27ac	WAC vs mock
chr10	80850001	80851000	1000	7.03	11.21	26	27.12	9.12	26.56	NA	NA	Down	-1.54	3.1e-05	0.000613482	80850001	80851000	-1.54	3.1e-05	0.000555904	ZMIZ1	NM_020338	+	80828791	81076285	Genebody	21709.5	K27ac	WAC vs mock
chr17	76920501	76921500	1000	10.16	5.61	31	22.03	7.88	26.52	NA	NA	Down	-1.75	2.1e-05	0.000442126	76920501	76921500	-1.75	2.1e-05	0.000398755	TIMP2	NM_003255	-	76849058	76921472	Promoter1k	471.5	K27ac	WAC vs mock
chr12	89779401	89780400	1000	6.25	11.21	24	28.81	8.73	26.41	NA	NA	Down	-1.6	2.61e-05	0.000531374	89779401	89780400	-1.6	2.61e-05	0.000480633						OtherIntergenic	NA	K27ac	WAC vs mock
chr10	43782201	43783500	1300	7.03	10.28	24	28.81	8.66	26.41	NA	NA	Down	-1.61	2.61e-05	0.000531374	43782201	43783200	-1.9	1.15e-05	0.00023669						OtherIntergenic	NA	K27ac	WAC vs mock
chr10	114610201	114611200	1000	7.03	12.15	24	28.81	9.59	26.41	NA	NA	Down	-1.46	9.82e-05	0.00155952	114610201	114611200	-1.46	9.82e-05	0.00146981	LOC143188	NR_015409	+	114610672	114615127	ProximalPromoter	28.5	K27ac	WAC vs mock
chr2	241899401	241900700	1300	6.25	8.41	24	28.81	7.33	26.41	NA	NA	Down	-1.85	3.43e-06	9.36e-05	241899701	241900700	-2.08	1.75e-06	4.63e-05	LOC200772	NR_033841	-	241894035	241906868	Genebody	6817.5	K27ac	WAC vs mock
chr1	6476401	6477400	1000	12.5	7.48	29	23.73	9.99	26.36	NA	NA	Down	-1.4	8.61e-05	0.00140278	6476401	6477400	-1.4	8.61e-05	0.00131302	HES2	NM_019089	-	6475293	6479979	Genebody	3078.5	K27ac	WAC vs mock
chr18	10140801	10141800	1000	6.25	5.61	29	23.73	5.93	26.36	NA	NA	Down	-2.15	8.98e-08	4.35e-06	10140801	10141800	-2.15	8.98e-08	3.46e-06						OtherIntergenic	NA	K27ac	WAC vs mock
chr11	72506101	72507200	1100	10.16	9.35	29	23.73	9.75	26.36	NA	NA	Down	-1.43	5.59e-05	0.000991985	72506101	72507100	-1.51	3.85e-05	0.000666314	STARD10	NM_006645	-	72465773	72504750	Promoter3k	-1900.5	K27ac	WAC vs mock
chr16	25052501	25053600	1100	9.38	5.61	22	30.51	7.49	26.25	NA	NA	Down	-1.81	3.08e-05	0.000609985	25052501	25053500	-1.68	8.33e-05	0.00127722						OtherIntergenic	NA	K27ac	WAC vs mock
chr1	6462501	6463500	1000	8.59	7.48	22	30.51	8.04	26.25	NA	NA	Down	-1.71	7.13e-05	0.00120662	6462501	6463500	-1.71	7.13e-05	0.0011206						OtherIntergenic	NA	K27ac	WAC vs mock
chr9	139924101	139925100	1000	6.25	9.35	22	30.51	7.8	26.25	NA	NA	Down	-1.75	2.87e-05	0.00057533	139924101	139925100	-1.75	2.87e-05	0.000521191	C9orf139	NM_207511	+	139921915	139931234	Promoter3k	2685.5	K27ac	WAC vs mock
chr14	102975701	102976700	1000	10.16	8.41	27	25.42	9.28	26.21	NA	NA	Down	-1.5	4.86e-05	0.000890307	102975701	102976700	-1.5	4.86e-05	0.000815793	ANKRD9	NM_152326	-	102973197	102976128	ProximalPromoter	-72.5	K27ac	WAC vs mock
chr20	25463501	25464500	1000	8.59	6.54	27	25.42	7.57	26.21	NA	NA	Down	-1.79	4.35e-06	0.000115044	25463501	25464500	-1.79	4.35e-06	0.000102711	NINL	NM_025176	-	25433337	25566153	Genebody	102152	K27ac	WAC vs mock
chr1	10267401	10268400	1000	7.03	11.21	27	25.42	9.12	26.21	NA	NA	Down	-1.52	3.1e-05	0.000613482	10267401	10268400	-1.52	3.1e-05	0.000555904	KIF1B	NM_183416	+	10270763	10368655	Promoter3k	-2862.5	K27ac	WAC vs mock
chrX	13781401	13782600	1200	5.47	10.28	27	25.42	7.87	26.21	NA	NA	Down	-1.73	4.35e-06	0.000115055	13781501	13782500	-1.84	4.56e-06	0.000107092	C20orf7	NM_001039375	+	13765671	13799067	Genebody	16329.5	K27ac	WAC vs mock
chr3	134952201	134953300	1100	7.81	9.35	25	27.12	8.58	26.06	NA	NA	Down	-1.6	2.61e-05	0.000531328	134952301	134953300	-1.67	2.96e-05	0.000534823	EPHB1	NM_004441	+	134514098	134979307	Genebody	438652	K27ac	WAC vs mock
chr4	174339101	174340100	1000	9.38	9.35	30	22.03	9.36	26.02	NA	NA	Down	-1.47	8.24e-05	0.0013549	174339101	174340100	-1.47	8.24e-05	0.00126672						OtherIntergenic	NA	K27ac	WAC vs mock
chr10	33275701	33276700	1000	8.59	8.41	23	28.81	8.5	25.91	NA	NA	Down	-1.61	5.57e-05	0.000989303	33275701	33276700	-1.61	5.57e-05	0.000911736						OtherIntergenic	NA	K27ac	WAC vs mock
chr3	48777701	48778700	1000	6.25	11.21	23	28.81	8.73	25.91	NA	NA	Down	-1.57	5.57e-05	0.000989303	48777701	48778700	-1.57	5.57e-05	0.000911736						OtherIntergenic	NA	K27ac	WAC vs mock
chr8	103546801	103547800	1000	9.38	8.41	23	28.81	8.89	25.91	NA	NA	Down	-1.54	8.42e-05	0.00137831	103546801	103547800	-1.54	8.42e-05	0.00128927						OtherIntergenic	NA	K27ac	WAC vs mock
chr16	89170701	89171800	1100	8.59	7.48	28	23.73	8.04	25.86	NA	NA	Down	-1.69	7.53e-06	0.000184778	89170701	89171700	-1.76	1.83e-05	0.000355404	ACSF3	NM_174917	+	89160216	89222171	Genebody	11034.5	K27ac	WAC vs mock
chr18	60959401	60960400	1000	8.59	6.54	21	30.51	7.57	25.75	NA	NA	Down	-1.77	7.33e-05	0.00123413	60959401	60960400	-1.77	7.33e-05	0.0011471	BCL2	NM_000633	-	60790578	60986613	Genebody	26712.5	K27ac	WAC vs mock
chr3	148496601	148497600	1000	8.59	6.54	21	30.51	7.57	25.75	NA	NA	Down	-1.77	7.33e-05	0.00123413	148496601	148497600	-1.77	7.33e-05	0.0011471						OtherIntergenic	NA	K27ac	WAC vs mock
chr4	78076901	78078000	1100	6.25	10.28	21	30.51	8.27	25.75	NA	NA	Down	-1.64	0.000103376	0.00163201	78076901	78077900	-1.82	6.49e-05	0.0010336	CCNG2	NM_004354	+	78078356	78091213	Promoter1k	-905.5	K27ac	WAC vs mock
chr14	59198801	59199800	1000	10.94	6.54	24	27.12	8.74	25.56	NA	NA	Down	-1.55	8.42e-05	0.00137831	59198801	59199800	-1.55	8.42e-05	0.00128927						OtherIntergenic	NA	K27ac	WAC vs mock
chr15	79324901	79326200	1300	11.72	9.35	24	27.12	10.53	25.56	NA	NA	Down	-1.28	0.000582906	0.00878434	79325201	79326200	-1.71	5.47e-05	0.000899168	RASGRF1	NM_002891	-	79252288	79383215	Genebody	57664.5	K27ac	WAC vs mock
chr2	25788801	25789800	1000	7.03	8.41	24	27.12	7.72	25.56	NA	NA	Down	-1.73	1.3e-05	0.000294923	25788801	25789800	-1.73	1.3e-05	0.000264355	DTNB	NM_001256308	-	25600066	25873091	Genebody	83790.5	K27ac	WAC vs mock
chr6	159240101	159241100	1000	7.03	10.28	24	27.12	8.66	25.56	NA	NA	Down	-1.56	5.57e-05	0.000989303	159240101	159241100	-1.56	5.57e-05	0.000911736	EZR	NM_001111077	-	159186772	159240456	ProximalPromoter	-144.5	K27ac	WAC vs mock
chr1	155106101	155107100	1000	9.38	6.54	24	27.12	7.96	25.56	NA	NA	Down	-1.68	2.2e-05	0.000460624	155106101	155107100	-1.68	2.2e-05	0.000415967	EFNA1	NM_004428	+	155100348	155107386	Genebody	6252.5	K27ac	WAC vs mock
chr8	27198401	27199500	1100	7.03	10.28	24	27.12	8.66	25.56	NA	NA	Down	-1.56	5.57e-05	0.000989303	27198401	27199400	-1.71	2.63e-05	0.000483249	PTK2B	NM_173175	+	27183080	27316908	Genebody	15870.5	K27ac	WAC vs mock
chr19	51206301	51207400	1100	9.38	8.41	29	22.03	8.89	25.52	NA	NA	Down	-1.52	3.89e-05	0.000739304	51206301	51207300	-1.6	1.75e-05	0.000342214	SHANK1	NM_016148	-	51165083	51220195	Genebody	13344.5	K27ac	WAC vs mock
chr11	114030001	114031000	1000	5.47	9.35	29	22.03	7.41	25.52	NA	NA	Down	-1.78	2.63e-06	7.41e-05	114030001	114031000	-1.78	2.63e-06	6.61e-05	ZBTB16	NM_001018011	+	113931287	114121397	Genebody	99213.5	K27ac	WAC vs mock
chr19	45922201	45923200	1000	6.25	10.28	22	28.81	8.27	25.41	NA	NA	Down	-1.62	5.07e-05	0.000919714	45922201	45923200	-1.62	5.07e-05	0.0008443	ERCC1	NM_202001	-	45916691	45926820	Genebody	4119.5	K27ac	WAC vs mock
chr19	59071001	59072000	1000	8.59	5.61	27	23.73	7.1	25.36	NA	NA	Down	-1.84	3.42e-06	9.34e-05	59071001	59072000	-1.84	3.42e-06	8.33e-05	LOC100131691	NR_027334	+	59070552	59086164	Promoter1k	948.5	K27ac	WAC vs mock
chr2	40661601	40662600	1000	7.81	10.28	27	23.73	9.05	25.36	NA	NA	Down	-1.49	4.29e-05	0.000801614	40661601	40662600	-1.49	4.29e-05	0.000732968	SLC8A1	NM_001112802	-	40339285	40739575	Genebody	77474.5	K27ac	WAC vs mock
chr8	145991201	145992200	1000	7.81	10.28	27	23.73	9.05	25.36	NA	NA	Down	-1.49	4.29e-05	0.000801614	145991201	145992200	-1.49	4.29e-05	0.000732968						OtherIntergenic	NA	K27ac	WAC vs mock
chr9	37904701	37905700	1000	7.81	9.35	27	23.73	8.58	25.36	NA	NA	Down	-1.56	2.61e-05	0.000531287	37904701	37905700	-1.56	2.61e-05	0.000480536	MCART1	NM_033412	-	37887593	37904350	Promoter1k	-850.5	K27ac	WAC vs mock
chr15	85137901	85138900	1000	7.03	7.48	20	30.51	7.25	25.25	NA	NA	Down	-1.8	6.04e-05	0.00105564	85137901	85138900	-1.8	6.04e-05	0.000974468						OtherIntergenic	NA	K27ac	WAC vs mock
chr22	37977101	37978100	1000	10.16	7.48	25	25.42	8.82	25.21	NA	NA	Down	-1.52	8.42e-05	0.00137831	37977101	37978100	-1.52	8.42e-05	0.00128927	LGALS2	NM_006498	-	37966252	37976024	Promoter3k	-1576.5	K27ac	WAC vs mock
chr17	15830201	15831200	1000	7.81	9.35	23	27.12	8.58	25.06	NA	NA	Down	-1.55	7.25e-05	0.00122203	15830201	15831200	-1.55	7.25e-05	0.00113543						OtherIntergenic	NA	K27ac	WAC vs mock
chr1	84816801	84817800	1000	9.38	7.48	23	27.12	8.43	25.06	NA	NA	Down	-1.57	7.24e-05	0.00122203	84816801	84817800	-1.57	7.24e-05	0.00113543	SAMD13	NM_001134664	+	84768333	84816481	Genebody	48967.5	K27ac	WAC vs mock
chr6	119769101	119770100	1000	8.59	6.54	23	27.12	7.57	25.06	NA	NA	Down	-1.73	2.96e-05	0.000590162	119769101	119770100	-1.73	2.96e-05	0.000534823						Genedesert	NA	K27ac	WAC vs mock
chrY	15866201	15867400	1200	7.81	6.54	23	27.12	7.18	25.06	NA	NA	Down	-1.8	1.05e-05	0.00024629	15866301	15867300	-2.14	1.75e-06	4.63e-05	SAMSN1	NM_022136	-	15857548	15918664	Genebody	51863.5	K27ac	WAC vs mock
chr11	65577601	65578600	1000	9.38	9.35	28	22.03	9.36	25.02	NA	NA	Down	-1.42	9.82e-05	0.00155943	65577601	65578600	-1.42	9.82e-05	0.00146972						OtherIntergenic	NA	K27ac	WAC vs mock
chr22	29985701	29986700	1000	5.47	10.28	21	28.81	7.87	24.91	NA	NA	Down	-1.66	7.64e-05	0.00127521	29985701	29986700	-1.66	7.64e-05	0.00118759						OtherIntergenic	NA	K27ac	WAC vs mock
chr1	235093801	235094800	1000	7.03	11.21	26	23.73	9.12	24.86	NA	NA	Down	-1.45	8.42e-05	0.00137831	235093801	235094800	-1.45	8.42e-05	0.00128927						OtherIntergenic	NA	K27ac	WAC vs mock
chr2	55185701	55186700	1000	7.81	9.35	24	25.42	8.58	24.71	NA	NA	Down	-1.53	7.24e-05	0.00122203	55185701	55186700	-1.53	7.24e-05	0.00113543	EML6	NM_001039753	+	54952148	55199156	Genebody	234052	K27ac	WAC vs mock
chr3	58181701	58182800	1100	6.25	9.35	24	25.42	7.8	24.71	NA	NA	Down	-1.66	2.96e-05	0.000590162	58181801	58182800	-1.69	3.15e-05	0.0005627	DNASE1L3	NM_004944	-	58178353	58200398	Genebody	18147.5	K27ac	WAC vs mock
chr16	75145901	75147100	1200	10.16	6.54	22	27.12	8.35	24.56	NA	NA	Down	-1.56	0.000149475	0.00232076	75146001	75147000	-1.92	1.15e-05	0.000236667	LDHD	NM_153486	-	75145757	75150670	Genebody	4169.5	K27ac	WAC vs mock
chr17	33671701	33672700	1000	8.59	7.48	22	27.12	8.04	24.56	NA	NA	Down	-1.61	6.32e-05	0.00109367	33671701	33672700	-1.61	6.32e-05	0.00101214						OtherIntergenic	NA	K27ac	WAC vs mock
chr17	56427401	56428600	1200	7.03	7.48	22	27.12	7.25	24.56	NA	NA	Down	-1.76	2.33e-05	0.000482701	56427601	56428600	-1.9	1.15e-05	0.000236667	SUPT4H1	NM_003168	-	56422538	56429563	Promoter3k	1562.5	K27ac	WAC vs mock
chr19	47486401	47487400	1000	7.03	9.35	22	27.12	8.19	24.56	NA	NA	Down	-1.58	6.32e-05	0.00109367	47486401	47487400	-1.58	6.32e-05	0.00101214	ARHGAP35	NM_004491	+	47421932	47508333	Genebody	64968.5	K27ac	WAC vs mock
chr2	95966501	95967700	1200	7.03	6.54	22	27.12	6.79	24.56	NA	NA	Down	-1.86	8.56e-06	0.000205852	95966701	95967700	-1.99	7.97e-06	0.000173078	KCNIP3	NM_013434	+	95963071	96051825	Genebody	4029.5	K27ac	WAC vs mock
chr19	50529601	50530600	1000	6.25	11.21	27	22.03	8.73	24.52	NA	NA	Down	-1.49	5.57e-05	0.000989303	50529601	50530600	-1.49	5.57e-05	0.000911736	ZNF473	NM_015428	+	50529211	50552031	Promoter1k	889.5	K27ac	WAC vs mock
chr1	11296201	11297200	1000	7.03	11.21	27	22.03	9.12	24.52	NA	NA	Down	-1.43	8.42e-05	0.00137831	11296201	11297200	-1.43	8.42e-05	0.00128927	MTOR	NM_004958	-	11166587	11322608	Genebody	25907.5	K27ac	WAC vs mock
chr4	1327501	1328500	1000	10.94	5.61	27	22.03	8.27	24.52	NA	NA	Down	-1.57	5.75e-05	0.00101439	1327501	1328500	-1.57	5.75e-05	0.000935487	MAEA	NM_005882	+	1283671	1333925	Genebody	44329.5	K27ac	WAC vs mock
chr8	123731701	123732700	1000	4.69	11.21	27	22.03	7.95	24.52	NA	NA	Down	-1.62	9.5e-05	0.00151967	123731701	123732700	-1.62	9.5e-05	0.00142965						Genedesert	NA	K27ac	WAC vs mock
chrX	70337101	70338100	1000	7.03	7.48	27	22.03	7.25	24.52	NA	NA	Down	-1.76	7.8e-06	0.000190318	70337101	70338100	-1.76	7.8e-06	0.000169945						OtherIntergenic	NA	K27ac	WAC vs mock
chr20	3996801	3997800	1000	5.47	8.41	20	28.81	6.94	24.41	NA	NA	Down	-1.81	5.52e-05	0.000984977	3996801	3997800	-1.81	5.52e-05	0.000907198	RNF24	NM_001134337	-	3912068	3996216	Promoter3k	-1084.5	K27ac	WAC vs mock
chr9	134236401	134237500	1100	4.69	8.41	20	28.81	6.55	24.41	NA	NA	Down	-1.9	2.16e-05	0.000453774	134236501	134237500	-1.76	5.58e-05	0.000913338						OtherIntergenic	NA	K27ac	WAC vs mock
chr19	2031401	2032400	1000	6.25	9.35	25	23.73	7.8	24.36	NA	NA	Down	-1.64	2.96e-05	0.000590162	2031401	2032400	-1.64	2.96e-05	0.000534823						OtherIntergenic	NA	K27ac	WAC vs mock
chr2	174890101	174891100	1000	7.81	9.35	25	23.73	8.58	24.36	NA	NA	Down	-1.51	7.24e-05	0.00122203	174890101	174891100	-1.51	7.24e-05	0.00113543						OtherIntergenic	NA	K27ac	WAC vs mock
chr3	52510301	52511400	1100	5.47	10.28	25	23.73	7.87	24.36	NA	NA	Down	-1.63	2.96e-05	0.000590162	52510301	52511300	-1.65	4.31e-05	0.000735857	NISCH	NM_007184	+	52489523	52527088	Genebody	21327.5	K27ac	WAC vs mock
chr5	100001301	100002300	1000	10.94	5.61	25	23.73	8.27	24.36	NA	NA	Down	-1.56	7.64e-05	0.00127655	100001301	100002300	-1.56	7.64e-05	0.00118884						OtherIntergenic	NA	K27ac	WAC vs mock
chrX	12986101	12987100	1000	8.59	7.48	25	23.73	8.04	24.36	NA	NA	Down	-1.6	4.59e-05	0.000849233	12986101	12987100	-1.6	4.59e-05	0.000777397						OtherIntergenic	NA	K27ac	WAC vs mock
chr1	36042201	36043200	1000	6.25	8.41	23	25.42	7.33	24.21	NA	NA	Down	-1.72	2.33e-05	0.000482692	36042201	36043200	-1.72	2.33e-05	0.000436352	TFAP2E	NM_178548	+	36038970	36060927	Genebody	3730.5	K27ac	WAC vs mock
chr1	59294401	59295400	1000	9.38	5.61	23	25.42	7.49	24.21	NA	NA	Down	-1.69	3.8e-05	0.000723581	59294401	59295400	-1.69	3.8e-05	0.000658757	LOC100131060	NR_034014	+	59250822	59365384	Genebody	44078.5	K27ac	WAC vs mock
chr19	35803801	35804800	1000	9.38	5.61	23	25.42	7.49	24.21	NA	NA	Down	-1.69	3.8e-05	0.000723581	35803801	35804800	-1.69	3.8e-05	0.000658757	MAG	NM_001199216	+	35782988	35804709	Genebody	21312.5	K27ac	WAC vs mock
chr7	74306001	74307000	1000	7.81	8.41	23	25.42	8.11	24.21	NA	NA	Down	-1.58	6.32e-05	0.00109367	74306001	74307000	-1.58	6.32e-05	0.00101214	STAG3L2	NR_040584	-	74298262	74306731	ProximalPromoter	230.5	K27ac	WAC vs mock
chr13	80743801	80744800	1000	7.03	8.41	21	27.12	7.72	24.06	NA	NA	Down	-1.64	8.33e-05	0.00136589	80743801	80744800	-1.64	8.33e-05	0.00127722						OtherIntergenic	NA	K27ac	WAC vs mock
chr10	76587501	76588600	1100	6.25	7.48	21	27.12	6.86	24.06	NA	NA	Down	-1.81	1.83e-05	0.000394219	76587601	76588600	-1.81	1.83e-05	0.000355465	KAT6B	NM_012330	+	76586378	76792639	Promoter3k	1672.5	K27ac	WAC vs mock
chr2	88356101	88357100	1000	7.81	7.48	21	27.12	7.64	24.06	NA	NA	Down	-1.65	8.33e-05	0.00136589	88356101	88357100	-1.65	8.33e-05	0.00127722	KRCC1	NM_016618	-	88326723	88355248	Promoter3k	-1352.5	K27ac	WAC vs mock
chr7	127874701	127875800	1100	5.47	9.35	21	27.12	7.41	24.06	NA	NA	Down	-1.7	3.15e-05	0.000621121	127874801	127875800	-1.88	1.07e-05	0.000222643						OtherIntergenic	NA	K27ac	WAC vs mock
chrY	7184901	7186000	1100	10.16	6.54	24	23.73	8.35	23.86	NA	NA	Down	-1.52	0.000149467	0.00232075	7185001	7186000	-1.58	6.32e-05	0.00101214						OtherIntergenic	NA	K27ac	WAC vs mock
chr15	90571001	90572000	1000	5.47	10.28	22	25.42	7.87	23.71	NA	NA	Down	-1.59	8.33e-05	0.00136589	90571001	90572000	-1.59	8.33e-05	0.00127722	ZNF710	NM_198526	+	90544751	90625432	Genebody	26749.5	K27ac	WAC vs mock
chr2	96817501	96818500	1000	8.59	6.54	22	25.42	7.57	23.71	NA	NA	Down	-1.65	8.33e-05	0.00136589	96817501	96818500	-1.65	8.33e-05	0.00127722						OtherIntergenic	NA	K27ac	WAC vs mock
chr17	7075101	7076100	1000	7.81	7.48	25	22.03	7.64	23.52	NA	NA	Down	-1.62	3.8e-05	0.000723581	7075101	7076100	-1.62	3.8e-05	0.000658757						OtherIntergenic	NA	K27ac	WAC vs mock
chr18	332501	333500	1000	9.38	4.67	25	22.03	7.02	23.52	NA	NA	Down	-1.74	2.33e-05	0.000482692	332501	333500	-1.74	2.33e-05	0.000436328	COLEC12	NM_130386	-	319354	500729	Genebody	167728	K27ac	WAC vs mock
chr21	16438901	16439900	1000	7.03	8.41	25	22.03	7.72	23.52	NA	NA	Down	-1.61	3.8e-05	0.000723581	16438901	16439900	-1.61	3.8e-05	0.000658757	NRIP1	NM_003489	-	16333555	16437126	Promoter3k	-2274.5	K27ac	WAC vs mock
chr11	68610501	68611700	1200	7.81	6.54	23	23.73	7.18	23.36	NA	NA	Down	-1.7	3.15e-05	0.000621056	68610701	68611700	-2.22	5.23e-06	0.000120852	CPT1A	NM_001876	-	68522350	68609399	Promoter3k	-1701.5	K27ac	WAC vs mock
chr20	46062101	46063100	1000	7.03	7.48	21	25.42	7.25	23.21	NA	NA	Down	-1.68	6.74e-05	0.00115211	46062101	46063100	-1.68	6.74e-05	0.00106766						OtherIntergenic	NA	K27ac	WAC vs mock
chr14	74058401	74059400	1000	6.25	9.35	24	22.03	7.8	23.02	NA	NA	Down	-1.56	8.33e-05	0.00136589	74058401	74059400	-1.56	8.33e-05	0.00127722	ACOT4	NM_152331	+	74058409	74062470	Promoter1k	491.5	K27ac	WAC vs mock
chr17	25813001	25814000	1000	6.25	8.41	24	22.03	7.33	23.02	NA	NA	Down	-1.65	3.15e-05	0.000621056	25813001	25814000	-1.65	3.15e-05	0.0005627	KSR1	NM_014238	+	25799035	25950718	Genebody	14465.5	K27ac	WAC vs mock
chr16	57443501	57444600	1100	5.47	8.41	22	23.73	6.94	22.86	NA	NA	Down	-1.72	2.63e-05	0.000534303	57443601	57444600	-1.76	4.45e-05	0.000756233	CCL17	NM_002987	+	57438678	57449974	Genebody	5372.5	K27ac	WAC vs mock
chr19	4427801	4428800	1000	6.25	8.41	22	23.73	7.33	22.86	NA	NA	Down	-1.64	6.74e-05	0.00115211	4427801	4428800	-1.64	6.74e-05	0.00106766	CHAF1A	NM_005483	+	4402659	4443394	Genebody	25641.5	K27ac	WAC vs mock
chr5	94955901	94956900	1000	5.47	4.67	22	23.73	5.07	22.86	NA	NA	Down	-2.17	1.26e-06	3.91e-05	94955901	94956900	-2.17	1.26e-06	3.47e-05	GPR150	NM_199243	+	94955979	94957284	Promoter1k	421.5	K27ac	WAC vs mock
chr7	5228401	5229400	1000	9.38	3.74	22	23.73	6.56	22.86	NA	NA	Down	-1.8	9.12e-05	0.00147046	5228401	5229400	-1.8	9.12e-05	0.00138073	WIPI2	NM_016003	+	5229834	5273486	Promoter1k	-933.5	K27ac	WAC vs mock
chr17	75303901	75304900	1000	5.47	8.41	20	25.42	6.94	22.71	NA	NA	Down	-1.71	5.47e-05	0.000976804	75303901	75304900	-1.71	5.47e-05	0.000899168	SEPT9	NM_001113492	+	75283972	75496678	Genebody	20428.5	K27ac	WAC vs mock
chr1	89818201	89819200	1000	7.03	7.48	20	25.42	7.25	22.71	NA	NA	Down	-1.65	9.15e-05	0.00147266	89818201	89819200	-1.65	9.15e-05	0.0013831						OtherIntergenic	NA	K27ac	WAC vs mock
chr12	6387801	6388800	1000	8.59	4.67	23	22.03	6.63	22.52	NA	NA	Down	-1.76	2.63e-05	0.000534286	6387801	6388800	-1.76	2.63e-05	0.000483249						OtherIntergenic	NA	K27ac	WAC vs mock
chr22	47194801	47195800	1000	7.03	5.61	23	22.03	6.32	22.52	NA	NA	Down	-1.83	1.45e-05	0.000322242	47194801	47195800	-1.83	1.45e-05	0.00028885	TBC1D22A	NM_014346	+	47158517	47571342	Genebody	36783.5	K27ac	WAC vs mock
chr12	53497201	53498400	1200	7.03	5.61	21	23.73	6.32	22.36	NA	NA	Down	-1.82	3.3e-05	0.000645525	53497401	53498400	-2.35	6.57e-06	0.00014689	SOAT2	NM_003578	+	53497273	53518323	Promoter1k	527.5	K27ac	WAC vs mock
chr20	23339801	23340900	1100	3.12	5.61	21	23.73	4.37	22.36	NA	NA	Down	-2.36	3.88e-07	1.41e-05	23339801	23340800	-2.42	1.76e-06	4.65e-05						OtherIntergenic	NA	K27ac	WAC vs mock
chr11	63560801	63561800	1000	7.03	6.54	21	23.73	6.79	22.36	NA	NA	Down	-1.72	5.47e-05	0.000976804	63560801	63561800	-1.72	5.47e-05	0.000899168						OtherIntergenic	NA	K27ac	WAC vs mock
chr12	109548201	109549200	1000	9.38	4.67	21	23.73	7.02	22.36	NA	NA	Down	-1.67	9.15e-05	0.00147266	109548201	109549200	-1.67	9.15e-05	0.0013831	UNG	NM_003362	+	109535922	109548798	Genebody	12778.5	K27ac	WAC vs mock
chr13	46672401	46673400	1000	3.91	9.35	22	22.03	6.63	22.02	NA	NA	Down	-1.73	6.5e-05	0.00111843	46672401	46673400	-1.73	6.5e-05	0.0010354	CPB2	NM_016413	-	46627321	46679211	Genebody	6310.5	K27ac	WAC vs mock
chr3	12361401	12362400	1000	5.47	8.41	22	22.03	6.94	22.02	NA	NA	Down	-1.67	5.47e-05	0.000976804	12361401	12362400	-1.67	5.47e-05	0.000899168	PPARG	NM_138711	+	12330435	12475855	Genebody	31465.5	K27ac	WAC vs mock
chr3	196645901	196647000	1100	5.47	4.67	22	22.03	5.07	22.02	NA	NA	Down	-2.12	3.01e-06	8.34e-05	196645901	196646900	-2.32	1.43e-06	3.87e-05	SENP5	NM_152699	+	196594726	196661584	Genebody	51724.5	K27ac	WAC vs mock
chr12	125039901	125040900	1000	3.91	4.67	21	22.03	4.29	21.52	NA	NA	Down	-2.33	9.79e-07	3.12e-05	125039901	125040900	-2.33	9.79e-07	2.79e-05	NCOR2	NM_001077261	-	124808956	125052010	Genebody	11609.5	K27ac	WAC vs mock
chr2	219643401	219644400	1000	7.81	3.74	21	22.03	5.78	21.52	NA	NA	Down	-1.9	2.53e-05	0.000516913	219643401	219644400	-1.9	2.53e-05	0.000467643	CYP27A1	NM_000784	+	219646471	219680016	Promoter3k	-2570.5	K27ac	WAC vs mock
chr3	160701001	160702000	1000	6.25	6.54	21	22.03	6.4	21.52	NA	NA	Down	-1.75	4.45e-05	0.000826148	160701001	160702000	-1.75	4.45e-05	0.000756233	PPM1L	NM_139245	+	160473995	160788817	Genebody	227506	K27ac	WAC vs mock
chr7	143020101	143021100	1000	4.69	6.54	21	22.03	5.61	21.52	NA	NA	Down	-1.94	1.44e-05	0.000320224	143020101	143021100	-1.94	1.44e-05	0.000287135	CLCN1	NM_000083	+	143013218	143049097	Genebody	7382.5	K27ac	WAC vs mock
chr9	132200101	132201100	1000	4.69	6.54	21	22.03	5.61	21.52	NA	NA	Down	-1.94	1.44e-05	0.000320224	132200101	132201100	-1.94	1.44e-05	0.000287135						OtherIntergenic	NA	K27ac	WAC vs mock
chr16	75132701	75133700	1000	7.81	4.67	20	22.03	6.24	21.02	NA	NA	Down	-1.75	9.82e-05	0.00155943	75132701	75133700	-1.75	9.82e-05	0.00146972	ZNRF1	NM_032268	+	75032914	75144892	Genebody	100286	K27ac	WAC vs mock
chr7	20473001	20501400	28400	3081.25	2540.19	436	591.53	2810.72	513.76	NA	NA	Up	2.45	1.02e-08	7.53e-07	20494401	20495400	2.97	6.05e-13	3.42e-10						OtherIntergenic	NA	K27ac	WAC vs mock
chr2	145165601	145205300	39700	2985.16	2310.28	919	984.75	2647.72	951.87	NA	NA	Up	1.48	4.9e-07	1.72e-05	145190801	145191800	2.18	7.9e-13	3.42e-10	ZEB2	NM_014795	-	145141941	145277958	Genebody	92507.5	K27ac	WAC vs mock
chr6	138043101	138061300	18200	2417.97	1882.24	752	681.36	2150.11	716.68	NA	NA	Up	1.59	3.66e-07	1.34e-05	138043401	138044400	2.09	1.09e-12	3.5e-10						OtherIntergenic	NA	K27ac	WAC vs mock
chr4	159740901	159748800	7900	2277.34	1863.55	1035	840.68	2070.45	937.84	NA	NA	Up	1.14	3.54e-07	1.3e-05	159747201	159748200	1.78	2.69e-12	4.84e-10	FNIP2	NM_020840	+	159690181	159827954	Genebody	54669.5	K27ac	WAC vs mock
chr5	150452401	150467800	15400	2219.53	1800.93	326	366.1	2010.23	346.05	NA	NA	Up	2.54	1.38e-08	9.7e-07	150456701	150457700	2.53	3.55e-13	3.42e-10	TNIP1	NM_001252393	-	150409503	150460645	Promoter1k	544.5	K27ac	WAC vs mock
chr11	102449201	102462200	13000	2081.25	1679.44	981	794.92	1880.34	887.96	NA	NA	Up	1.08	2.77e-07	1.07e-05	102451801	102452800	1.67	2.35e-12	4.52e-10	MMP20	NM_004771	-	102447565	102496063	Genebody	40362.5	K27ac	WAC vs mock
chr1	160701501	160715900	14400	2075	1608.41	537	488.14	1841.71	512.57	NA	NA	Up	1.85	1.83e-07	7.67e-06	160713201	160714200	2.09	2.75e-12	4.91e-10	SLAMF7	NM_021181	+	160709076	160724601	Promoter1k	-375.5	K27ac	WAC vs mock
chr6	143159801	143177700	17900	1944.53	1668.22	262	384.75	1806.38	323.37	NA	NA	Up	2.48	6.43e-10	7.35e-08	143172901	143173900	2.76	3.76e-13	3.42e-10	HIVEP2	NM_006734	-	143072603	143266338	Genebody	97587.5	K27ac	WAC vs mock
chr7	151487601	151496900	9300	1968.75	1552.34	802	747.46	1760.54	774.73	NA	NA	Up	1.18	4.17e-07	1.5e-05	151487901	151488900	1.86	2.81e-12	4.97e-10	PRKAG2	NM_001040633	-	151253200	151511957	Genebody	19706.5	K27ac	WAC vs mock
chr6	138183401	138194100	10700	1935.16	1539.25	571	498.31	1737.2	534.65	NA	NA	Up	1.7	9.81e-08	4.66e-06	138185701	138186700	2.35	7.13e-13	3.42e-10	TNFAIP3	NM_006290	+	138188580	138204449	ProximalPromoter	170.5	K27ac	WAC vs mock
chr6	30707001	30726700	19700	1992.19	1424.3	419	450.85	1708.24	434.92	NA	NA	Up	1.97	6.65e-07	2.23e-05	30721701	30722700	2.46	3.69e-13	3.42e-10						OtherIntergenic	NA	K27ac	WAC vs mock
chr17	57913201	57919700	6500	1738.28	1645.79	730	659.32	1692.04	694.66	NA	NA	Up	1.28	1.86e-06	5.49e-05	57918201	57919200	1.32	1.44e-11	1.61e-09	VMP1	NM_030938	+	57784862	57917952	Genebody	131588	K27ac	WAC vs mock
chr15	45927801	45935300	7500	1778.91	1472.9	778	627.12	1625.9	702.56	NA	NA	Up	1.21	5.69e-08	3.05e-06	45931401	45932400	1.88	1.34e-11	1.52e-09	SQRDL	NM_021199	+	45927255	45983479	Genebody	4295.5	K27ac	WAC vs mock
chr12	92944101	92954100	10000	1607.81	1495.33	679	661.02	1551.57	670.01	NA	NA	Up	1.21	1.92e-06	5.63e-05	92946501	92947500	1.35	9.64e-12	1.16e-09						OtherIntergenic	NA	K27ac	WAC vs mock
chr5	150430701	150452100	21400	1630.47	1366.36	356	550.85	1498.41	453.42	NA	NA	Up	1.72	1.1e-08	8.04e-07	150440501	150441500	2.23	4.85e-13	3.42e-10	TNIP1	NM_001252393	-	150409503	150460645	Genebody	19244.5	K27ac	WAC vs mock
chr6	113962601	113977300	14700	1753.12	1213.08	352	462.71	1483.1	407.36	NA	NA	Up	1.86	9.14e-07	2.94e-05	113973401	113974400	2.34	1.61e-10	1.28e-08						Genedesert	NA	K27ac	WAC vs mock
chr9	5446101	5457000	10900	1624.22	1319.63	487	481.36	1471.92	484.18	NA	NA	Up	1.6	4.01e-08	2.3e-06	5453001	5454000	2.23	5.38e-12	7.51e-10	CD274	NM_014143	+	5450502	5470567	Promoter3k	1048.5	K27ac	WAC vs mock
chr15	92479401	92492100	12700	1669.53	1244.86	331	328.81	1457.2	329.91	NA	NA	Up	2.14	2.59e-07	1.01e-05	92487001	92488000	1.85	2.08e-12	4.25e-10	SLCO3A1	NM_013272	+	92396937	92709137	Genebody	88813.5	K27ac	WAC vs mock
chr8	39796001	39807200	11200	1614.84	1274.77	365	337.29	1444.81	351.14	NA	NA	Up	2.04	6.98e-08	3.57e-06	39802601	39803600	1.81	1.07e-12	3.45e-10	IDO2	NM_194294	+	39792473	39873910	Genebody	9127.5	K27ac	WAC vs mock
chr9	123679101	123691200	12100	1547.66	1328.97	478	416.95	1438.31	447.47	NA	NA	Up	1.68	3.29e-09	2.93e-07	123684301	123685300	2.42	1.17e-12	3.52e-10	TRAF1	NM_005658	-	123664670	123689173	Genebody	4022.5	K27ac	WAC vs mock
chr6	18404401	18416600	12200	1485.94	1306.54	507	489.83	1396.24	498.42	NA	NA	Up	1.49	5.47e-10	6.41e-08	18408401	18409400	2.62	4.24e-13	3.42e-10	RNF144B	NM_182757	+	18387580	18469105	Genebody	22920.5	K27ac	WAC vs mock
chr6	113949901	113957900	8000	1585.16	1194.39	684	576.27	1389.77	630.14	NA	NA	Up	1.14	9.84e-07	3.14e-05	113956801	113957800	1.4	1.04e-10	8.65e-09						Genedesert	NA	K27ac	WAC vs mock
chr18	12877101	12887000	9900	1609.38	1037.38	498	391.53	1323.38	444.76	NA	NA	Up	1.57	1.94e-06	5.69e-05	12885101	12886100	1.9	1.81e-12	4.04e-10	PTPN2	NM_002828	-	12792300	12884334	Promoter3k	2283.5	K27ac	WAC vs mock
chr10	3901601	3911000	9400	1451.56	1187.85	618	544.07	1319.71	581.03	NA	NA	Up	1.18	8.12e-08	4.02e-06	3908401	3909400	1.84	1.43e-11	1.6e-09						OtherIntergenic	NA	K27ac	WAC vs mock
chr5	131765301	131778800	13500	1524.22	1079.44	471	447.46	1301.83	459.23	NA	NA	Up	1.5	9.66e-07	3.09e-05	131765501	131766500	1.98	1.34e-12	3.67e-10	C5orf56	NR_045116	+	131746464	131811736	Genebody	25586.5	K27ac	WAC vs mock
chr16	31885601	31891100	5500	1383.59	1217.76	698	603.39	1300.68	650.69	NA	NA	Up	1	4.84e-09	4.06e-07	31887101	31888100	1.78	1.68e-11	1.82e-09	ZNF267	NM_003414	+	31885078	31928627	Genebody	3272.5	K27ac	WAC vs mock
chr4	38081401	38087200	5800	1450.78	1098.13	643	542.37	1274.46	592.69	NA	NA	Up	1.1	8.64e-07	2.8e-05	38085201	38086200	1.22	3.87e-11	3.64e-09	TBC1D1	NM_001253912	+	37892704	38140796	Genebody	191596	K27ac	WAC vs mock
chr4	185812901	185821800	8900	1517.97	994.39	452	420.34	1256.18	436.17	NA	NA	Up	1.53	1.69e-06	5.05e-05	185813601	185814600	2.21	7.98e-13	3.42e-10	LOC100506229	NR_039976	-	185814153	185820615	Genebody	3264.5	K27ac	WAC vs mock
chr6	143261901	143271000	9100	1376.56	1099.07	355	391.53	1237.81	373.26	NA	NA	Up	1.73	7.38e-08	3.73e-06	143262501	143263500	2.27	6.9e-13	3.42e-10	HIVEP2	NM_006734	-	143072603	143266338	ProximalPromoter	-112.5	K27ac	WAC vs mock
chr6	89742201	89748800	6600	1305.47	1157.94	489	379.66	1231.71	434.33	NA	NA	Up	1.5	5.9e-10	6.82e-08	89747301	89748300	2.38	5.78e-13	3.42e-10						OtherIntergenic	NA	K27ac	WAC vs mock
chr20	48306701	48320300	13600	1230.47	1225.23	257	322.03	1227.85	289.52	NA	NA	Up	2.08	1.49e-05	0.00033081	48309601	48310600	2.38	5.42e-13	3.42e-10	B4GALT5	NM_004776	-	48249482	48330421	Genebody	16920.5	K27ac	WAC vs mock
chr10	6089601	6105500	15900	1582.03	866.36	98	172.88	1224.19	135.44	NA	NA	Up	3.18	9.37e-07	3.01e-05	6096901	6097900	4.57	1.5e-08	7.34e-07	IL2RA	NM_000417	-	6052656	6104333	Genebody	6782.5	K27ac	WAC vs mock
chr6	138223301	138232700	9400	1239.84	1123.36	360	366.1	1181.6	363.05	NA	NA	Up	1.7	4.97e-08	2.73e-06	138223901	138224900	2.03	1.03e-12	3.44e-10						OtherIntergenic	NA	K27ac	WAC vs mock
chr14	21729801	21738000	8200	1149.22	1200	427	454.24	1174.61	440.62	NA	NA	Up	1.41	1.85e-06	5.47e-05	21734601	21735600	2.31	1.34e-12	3.67e-10	HNRNPC	NM_031314	-	21677295	21737638	Genebody	3737.5	K27ac	WAC vs mock
chr2	114648001	114658700	10700	1117.19	1192.52	474	425.42	1154.86	449.71	NA	NA	Up	1.36	2.1e-07	8.55e-06	114656101	114657100	1.93	9.13e-13	3.42e-10	ACTR3	NM_005721	+	114647536	114716167	Genebody	5814.5	K27ac	WAC vs mock
chr7	30203901	30213300	9400	1275.78	1026.17	286	286.44	1150.97	286.22	NA	NA	Up	2.01	2.36e-08	1.5e-06	30212001	30213000	1.66	2.91e-12	5.06e-10						OtherIntergenic	NA	K27ac	WAC vs mock
chr7	20503701	20511800	8100	1280.47	1019.63	493	450.85	1150.05	471.92	NA	NA	Up	1.29	1.21e-07	5.5e-06	20508601	20509600	1.85	1.59e-12	3.83e-10						OtherIntergenic	NA	K27ac	WAC vs mock
chr4	185773401	185778200	4800	1282.81	1008.41	552	427.12	1145.61	489.56	NA	NA	Up	1.23	2.78e-07	1.07e-05	185776801	185777800	0.91	4.21e-11	3.91e-09						OtherIntergenic	NA	K27ac	WAC vs mock
chr17	57859901	57866300	6400	1210.94	1066.36	652	488.14	1138.65	570.07	NA	NA	Up	1	1.83e-06	5.4e-05	57861101	57862100	1.68	6.34e-11	5.58e-09	VMP1	NM_030938	+	57784862	57917952	Genebody	78238.5	K27ac	WAC vs mock
chr11	47527901	47535400	7500	1362.5	901.87	400	332.2	1132.18	366.1	NA	NA	Up	1.63	1.31e-06	4.04e-05	47530201	47531200	2.11	3.68e-08	1.61e-06	CELF1	NM_001172639	-	47487488	47545540	Genebody	13889.5	K27ac	WAC vs mock
chr2	178105101	178115100	10000	1282.81	964.49	338	308.47	1123.65	323.24	NA	NA	Up	1.8	2.6e-07	1.02e-05	178111001	178112000	2.08	1.29e-12	3.6e-10	NFE2L2	NM_001145412	-	178095030	178128617	Genebody	18516.5	K27ac	WAC vs mock
chr9	21829001	21838000	9000	1121.88	1116.82	315	467.8	1119.35	391.4	NA	NA	Up	1.52	5.93e-07	2.02e-05	21836101	21837100	1.98	7.72e-13	3.42e-10	MTAP	NM_002451	+	21802634	21865969	Genebody	30866.5	K27ac	WAC vs mock
chr3	10232501	10242600	10100	1238.28	964.49	322	403.39	1101.38	362.69	NA	NA	Up	1.6	1.34e-07	5.98e-06	10239201	10240200	2	9.67e-13	3.42e-10	IRAK2	NM_001570	+	10206562	10285427	Genebody	30988.5	K27ac	WAC vs mock
chr8	104088601	104095100	6500	1034.38	1162.62	393	513.56	1098.5	453.28	NA	NA	Up	1.28	3.42e-10	4.35e-08	104093201	104094200	2.04	1.28e-12	3.6e-10						OtherIntergenic	NA	K27ac	WAC vs mock
chr9	117757001	117772500	15500	1233.59	962.62	154	249.15	1098.11	201.58	NA	NA	Up	2.45	3.89e-08	2.25e-06	117764601	117765600	3.73	2.82e-13	3.42e-10						OtherIntergenic	NA	K27ac	WAC vs mock
chr3	194290801	194296000	5200	1213.28	928.97	510	455.93	1071.13	482.97	NA	NA	Up	1.15	5.63e-07	1.94e-05	194292301	194293300	0.78	6.32e-11	5.57e-09						OtherIntergenic	NA	K27ac	WAC vs mock
chr6	160135301	160140800	5500	1167.19	963.55	419	422.03	1065.37	420.52	NA	NA	Up	1.34	3.58e-08	2.1e-06	160137701	160138700	1.52	4.79e-11	4.35e-09						OtherIntergenic	NA	K27ac	WAC vs mock
chr10	3928301	3938600	10300	1157.81	952.34	272	294.92	1055.07	283.46	NA	NA	Up	1.9	9.76e-09	7.25e-07	3933301	3934300	2.36	8.96e-13	3.42e-10						OtherIntergenic	NA	K27ac	WAC vs mock
chr2	38295601	38306500	10900	1162.5	930.84	258	279.66	1046.67	268.83	NA	NA	Up	1.96	4.24e-08	2.41e-06	38304901	38305900	2.01	6.78e-13	3.42e-10	CYP1B1	NM_000104	-	38294745	38303323	Promoter3k	2272.5	K27ac	WAC vs mock
chr9	113013701	113023000	9300	1129.69	943.93	309	342.37	1036.81	325.69	NA	NA	Up	1.67	6.32e-09	5.06e-07	113015801	113016800	2.58	3.5e-13	3.42e-10	TXN	NM_003329	-	113006091	113018920	Promoter1k	569.5	K27ac	WAC vs mock
chr2	113585101	113598800	13700	1266.41	804.67	300	301.69	1035.54	300.85	NA	NA	Up	1.78	1.31e-06	4.03e-05	113591501	113592500	2.44	6.61e-13	3.42e-10	IL1B	NM_000576	-	113587336	113594356	Promoter3k	2405.5	K27ac	WAC vs mock
chr6	30742601	30749200	6600	1183.59	871.96	382	288.14	1027.78	335.07	NA	NA	Up	1.62	4.09e-07	1.47e-05	30743401	30744400	1.46	2.41e-10	1.83e-08						OtherIntergenic	NA	K27ac	WAC vs mock
chr12	24856201	24866400	10200	1235.16	809.35	102	171.19	1022.25	136.59	NA	NA	Up	2.9	4.49e-07	1.59e-05	24857001	24858000	2.74	3.66e-13	3.42e-10						OtherIntergenic	NA	K27ac	WAC vs mock
chr12	24869401	24883800	14400	1119.53	922.43	131	208.47	1020.98	169.74	NA	NA	Up	2.59	2.16e-09	2.05e-07	24879901	24880900	2.67	3.12e-13	3.42e-10						OtherIntergenic	NA	K27ac	WAC vs mock
chr8	131263501	131273900	10400	1100.78	876.64	252	311.86	988.71	281.93	NA	NA	Up	1.81	4.24e-08	2.41e-06	131269101	131270100	1.85	1.32e-12	3.64e-10	ASAP1	NM_018482	-	131064350	131455906	Genebody	187206	K27ac	WAC vs mock
chr1	39569701	39578400	8700	1029.69	945.79	447	493.22	987.74	470.11	NA	NA	Up	1.07	1.67e-08	1.13e-06	39575001	39576000	1.64	4.28e-12	6.41e-10	MACF1	NM_012090	+	39547088	39952810	Genebody	26962.5	K27ac	WAC vs mock
chr3	119272401	119284500	12100	1147.66	824.3	254	296.61	985.98	275.31	NA	NA	Up	1.84	4.31e-07	1.54e-05	119279501	119280500	2.28	9.15e-13	3.42e-10	CD80	NM_005191	-	119243139	119278481	ProximalPromoter	30.5	K27ac	WAC vs mock
chr3	113466701	113471500	4800	949.22	1020.56	552	406.78	984.89	479.39	NA	NA	Up	1.04	1.08e-07	5.01e-06	113467401	113468400	0.78	2.32e-11	2.37e-09	ATP6V1A	NM_001690	+	113465865	113530905	Genebody	3235.5	K27ac	WAC vs mock
chr9	103188201	103196200	8000	1035.16	915.89	299	332.2	975.52	315.6	NA	NA	Up	1.63	2.38e-10	3.27e-08	103193901	103194900	2.26	1.73e-12	3.96e-10	C9orf30	NM_001198806	+	103191795	103214016	Promoter1k	405.5	K27ac	WAC vs mock
chr10	3848401	3855900	7500	1058.59	888.79	379	366.1	973.69	372.55	NA	NA	Up	1.39	8.14e-09	6.24e-07	3854201	3855200	2.73	1.05e-12	3.44e-10						OtherIntergenic	NA	K27ac	WAC vs mock
chr6	2855001	2860800	5800	1089.84	857.01	297	240.68	973.43	268.84	NA	NA	Up	1.86	8.05e-08	3.99e-06	2859301	2860300	1.97	1.55e-12	3.8e-10	MGC39372	NR_033851	-	2854890	2876744	Genebody	18843.5	K27ac	WAC vs mock
chr6	160105001	160114400	9400	1008.59	930.84	306	257.63	969.72	281.81	NA	NA	Up	1.78	2.6e-08	1.63e-06	160108001	160109000	2.64	3.51e-13	3.42e-10	SOD2	NM_000636	-	160102754	160114353	Genebody	4652.5	K27ac	WAC vs mock
chr3	5164401	5170900	6500	1028.91	905.61	560	400	967.26	480	NA	NA	Up	1.01	6.45e-06	0.000161824	5166101	5167100	1.37	2.94e-11	2.9e-09	ARL8B	NM_018184	+	5163929	5222601	Genebody	3721.5	K27ac	WAC vs mock
chr3	183268801	183272500	3700	1080.47	852.34	462	398.31	966.4	430.15	NA	NA	Up	1.17	2.77e-07	1.07e-05	183270101	183271100	1.36	3.55e-11	3.38e-09	KLHL6	NM_130446	-	183205318	183273499	Promoter3k	2848.5	K27ac	WAC vs mock
chr6	114175601	114183500	7900	1138.28	779.44	275	267.8	958.86	271.4	NA	NA	Up	1.82	6.98e-07	2.33e-05	114177001	114178000	2.24	9.65e-09	4.97e-07	MARCKS	NM_002356	+	114178526	114184652	Promoter3k	1024.5	K27ac	WAC vs mock
chr2	232041601	232048700	7100	1064.84	851.4	250	283.05	958.12	266.53	NA	NA	Up	1.85	4.3e-08	2.44e-06	232043001	232044000	2.58	1e-12	3.42e-10						OtherIntergenic	NA	K27ac	WAC vs mock
chr12	69004801	69012800	8000	1000	900	382	376.27	950	379.14	NA	NA	Up	1.33	2.28e-09	2.15e-07	69008601	69009600	2.12	8.31e-13	3.42e-10	RAP1B	NM_015646	+	69004618	69054385	Genebody	4182.5	K27ac	WAC vs mock
chr1	90371101	90378900	7800	1073.44	790.65	322	276.27	932.05	299.14	NA	NA	Up	1.64	3.56e-07	1.31e-05	90377201	90378200	2.12	2.2e-11	2.27e-09	LRRC8D	NM_018103	+	90287479	90401989	Genebody	87521.5	K27ac	WAC vs mock
chr6	116704301	116710600	6300	1052.34	764.49	485	420.34	908.41	452.67	NA	NA	Up	1	1.14e-06	3.57e-05	116707001	116708000	1.2	2.51e-07	8.48e-06	DSE	NM_013352	+	116692109	116759442	Genebody	15341.5	K27ac	WAC vs mock
chr1	158977401	158981000	3600	936.72	878.5	530	327.12	907.61	428.56	NA	NA	Up	1.08	3.39e-07	1.26e-05	158978101	158979100	1.88	8.05e-12	1.02e-09	IFI16	NM_001206567	+	158979681	159024945	Promoter1k	-480.5	K27ac	WAC vs mock
chr14	35762101	35769200	7100	1014.84	797.2	330	330.51	906.02	330.25	NA	NA	Up	1.46	1.4e-07	6.18e-06	35763801	35764800	1.65	3.6e-12	5.74e-10	PSMA6	NM_002791	+	35761573	35786682	Genebody	4077.5	K27ac	WAC vs mock
chr1	178093801	178098400	4600	850.78	949.53	486	388.14	900.16	437.07	NA	NA	Up	1.04	1.58e-09	1.58e-07	178097001	178098000	0.95	2.97e-11	2.92e-09	RASAL2	NM_170692	+	178062863	178448648	Genebody	33237.5	K27ac	WAC vs mock
chr22	24794901	24801000	6100	1063.28	734.58	198	237.29	898.93	217.64	NA	NA	Up	2.05	4.84e-07	1.7e-05	24798501	24799500	2.43	1.1e-11	1.3e-09	SPECC1L	NM_001254733	+	24738075	24813708	Genebody	59875.5	K27ac	WAC vs mock
chr2	145246001	145261600	15600	942.97	842.99	304	355.93	892.98	329.97	NA	NA	Up	1.44	2.72e-10	3.62e-08	145247901	145248900	2.47	5.41e-13	3.42e-10	ZEB2	NM_014795	-	145141941	145277958	Genebody	24157.5	K27ac	WAC vs mock
chr6	138166001	138176100	10100	970.31	809.35	130	164.41	889.83	147.2	NA	NA	Up	2.6	1.69e-09	1.66e-07	138172101	138173100	2.85	4.32e-13	3.42e-10						OtherIntergenic	NA	K27ac	WAC vs mock
chr17	61353501	61359700	6200	689.06	1085.05	322	364.41	887.05	343.2	NA	NA	Up	1.37	1.86e-06	5.48e-05	61355601	61356600	1.41	7.7e-09	4.08e-07	TANC2	NM_025185	+	61086897	61505067	Genebody	269704	K27ac	WAC vs mock
chr2	232033201	232040700	7500	1015.62	752.34	292	269.49	883.98	280.75	NA	NA	Up	1.65	3.07e-07	1.16e-05	232035301	232036300	1.8	1.96e-12	4.15e-10	PSMD1	NM_001191037	+	231921577	232037540	Genebody	115374	K27ac	WAC vs mock
chr12	112563701	112571500	7800	838.28	915.89	397	364.41	877.08	380.7	NA	NA	Up	1.2	9.5e-10	1.02e-07	112566501	112567500	1.63	2.29e-12	4.46e-10	TRAFD1	NM_001143906	+	112563348	112591408	Genebody	4252.5	K27ac	WAC vs mock
chr17	33568301	33573700	5400	866.41	869.16	465	374.58	867.78	419.79	NA	NA	Up	1.05	4.2e-09	3.6e-07	33572101	33573100	2.27	9.56e-12	1.16e-09	SLFN5	NM_144975	+	33570085	33594761	Promoter1k	915.5	K27ac	WAC vs mock
chr4	38818901	38823200	4300	928.12	804.67	321	272.88	866.4	296.94	NA	NA	Up	1.54	4.22e-10	5.17e-08	38821401	38822400	2.09	1.37e-11	1.55e-09						OtherIntergenic	NA	K27ac	WAC vs mock
chr20	48290901	48299400	8500	931.25	793.46	183	218.64	862.35	200.82	NA	NA	Up	2.1	3.52e-10	4.45e-08	48296501	48297500	1.68	1.2e-12	3.55e-10	B4GALT5	NM_004776	-	48249482	48330421	Genebody	35270.5	K27ac	WAC vs mock
chr6	136909901	136917400	7500	915.62	807.48	311	281.36	861.55	296.18	NA	NA	Up	1.54	2.39e-10	3.27e-08	136916101	136917100	1.9	1e-12	3.42e-10	MAP3K5	NM_005923	-	136878186	137113656	Genebody	200006	K27ac	WAC vs mock
chr1	44329901	44345000	15100	834.38	885.05	108	188.14	859.71	148.07	NA	NA	Up	2.54	2.95e-09	2.67e-07	44339801	44340800	2.67	4.77e-13	3.42e-10	ST3GAL3	NM_174970	+	44173217	44396831	Genebody	164234	K27ac	WAC vs mock
chr11	35066301	35074500	8200	920.31	796.26	209	284.75	858.29	246.87	NA	NA	Up	1.8	2.66e-10	3.56e-08	35072701	35073700	2.08	7.17e-13	3.42e-10						OtherIntergenic	NA	K27ac	WAC vs mock
chr2	178121501	178128800	7300	967.19	742.99	418	352.54	855.09	385.27	NA	NA	Up	1.15	4.34e-07	1.55e-05	178124801	178125800	1.62	7.51e-11	6.51e-09	NFE2L2	NM_001145412	-	178095030	178128617	Genebody	3466.5	K27ac	WAC vs mock
chr10	49965201	49971600	6400	895.31	814.02	362	333.9	854.67	347.95	NA	NA	Up	1.3	1.44e-09	1.46e-07	49967801	49968800	2.12	1.04e-12	3.44e-10	WDFY4	NM_020945	+	49893517	50191001	Genebody	74883.5	K27ac	WAC vs mock
chr1	221269801	221275500	5700	934.38	762.62	342	300	848.5	321	NA	NA	Up	1.4	4.21e-08	2.4e-06	221274101	221275100	1.77	2.85e-12	5.01e-10						OtherIntergenic	NA	K27ac	WAC vs mock
chr17	57900801	57909000	8200	895.31	798.13	148	191.53	846.72	169.76	NA	NA	Up	2.32	2.3e-10	3.17e-08	57903901	57904900	2.73	5.03e-13	3.42e-10	VMP1	NM_030938	+	57784862	57917952	Genebody	120038	K27ac	WAC vs mock
chr5	54128201	54135000	6800	932.03	748.6	216	191.53	840.31	203.76	NA	NA	Up	2.04	2.23e-08	1.44e-06	54133301	54134300	2.48	4.41e-12	6.55e-10						OtherIntergenic	NA	K27ac	WAC vs mock
chr8	24239701	24244600	4900	898.44	776.64	383	320.34	837.54	351.67	NA	NA	Up	1.25	1.66e-09	1.64e-07	24242801	24243800	2.16	1.03e-11	1.23e-09	ADAMDEC1	NM_001145272	+	24241797	24263526	Promoter1k	353.5	K27ac	WAC vs mock
chr17	54991701	54997300	5600	817.97	850.47	302	235.59	834.22	268.8	NA	NA	Up	1.63	6.5e-07	2.19e-05	54994201	54995200	2.15	1.01e-12	3.43e-10						OtherIntergenic	NA	K27ac	WAC vs mock
chr4	122609901	122617500	7600	896.09	765.42	355	306.78	830.76	330.89	NA	NA	Up	1.33	8.98e-09	6.76e-07	122612601	122613600	2.08	1.31e-12	3.64e-10	ANXA5	NM_001154	-	122589151	122618147	Genebody	4446.5	K27ac	WAC vs mock
chr8	72740201	72747100	6900	831.25	822.43	127	122.03	826.84	124.52	NA	NA	Up	2.73	0.000339341	0.00515951	72744201	72745200	2.15	1.17e-12	3.52e-10						OtherIntergenic	NA	K27ac	WAC vs mock
chr21	35306901	35314000	7100	817.19	831.78	348	374.58	824.48	361.29	NA	NA	Up	1.19	2.66e-08	1.66e-06	35307201	35308200	1.59	8.97e-12	1.1e-09	LOC100506334	NR_038883	+	35303515	35343487	Genebody	6935.5	K27ac	WAC vs mock
chr7	111758201	111763900	5700	829.69	793.46	268	254.24	811.57	261.12	NA	NA	Up	1.64	1.62e-06	4.84e-05	111759001	111760000	2.15	1.16e-12	3.52e-10	DOCK4	NM_014705	-	111366163	111846462	Genebody	85411.5	K27ac	WAC vs mock
chr7	130642701	130648200	5500	842.97	768.22	320	233.9	805.6	276.95	NA	NA	Up	1.54	4.04e-10	4.99e-08	130646301	130647300	1.89	4.76e-12	6.88e-10	FLJ43663	NR_024153	-	130628918	130791789	Genebody	146338	K27ac	WAC vs mock
chr4	74585901	74596500	10600	813.28	794.39	163	245.76	803.84	204.38	NA	NA	Up	1.98	8.95e-08	4.34e-06	74586501	74587500	2.03	6.46e-13	3.42e-10						OtherIntergenic	NA	K27ac	WAC vs mock
chr3	105085401	105091400	6000	933.59	669.16	417	350.85	801.38	383.92	NA	NA	Up	1.06	1.09e-06	3.42e-05	105088701	105089700	1.45	7.07e-12	9.21e-10	ALCAM	NM_001243283	+	105085556	105244230	Promoter3k	2844.5	K27ac	WAC vs mock
chr10	112255001	112266400	11400	865.62	730.84	342	322.03	798.23	332.02	NA	NA	Up	1.27	6.84e-09	5.41e-07	112259501	112260500	2.52	4.76e-13	3.42e-10	DUSP5	NM_004419	+	112257624	112271302	Genebody	3076.5	K27ac	WAC vs mock
chr10	74030701	74039100	8400	866.41	728.97	198	230.51	797.69	214.25	NA	NA	Up	1.9	1.29e-09	1.33e-07	74031401	74032400	2.53	2.96e-12	5.11e-10	DDIT4	NM_019058	+	74033676	74035797	Promoter3k	1224.5	K27ac	WAC vs mock
chr15	63777601	63785000	7400	828.12	764.49	390	369.49	796.31	379.75	NA	NA	Up	1.07	1.35e-08	9.5e-07	63781601	63782600	1.36	8.07e-12	1.02e-09						OtherIntergenic	NA	K27ac	WAC vs mock
chr15	62410101	62418800	8700	1013.28	576.64	193	222.03	794.96	207.52	NA	NA	Up	1.94	1.34e-06	4.1e-05	62417201	62418200	2.12	4.68e-08	1.99e-06						OtherIntergenic	NA	K27ac	WAC vs mock
chr7	20512101	20520500	8400	873.44	711.21	108	138.98	792.33	123.49	NA	NA	Up	2.68	3.68e-09	3.22e-07	20514801	20515800	3.03	4.46e-12	6.57e-10						OtherIntergenic	NA	K27ac	WAC vs mock
chr6	138024601	138033500	8900	900	682.24	156	154.24	791.12	155.12	NA	NA	Up	2.35	8.92e-08	4.33e-06	138025301	138026300	2.36	6.03e-13	3.42e-10						OtherIntergenic	NA	K27ac	WAC vs mock
chr1	204374901	204380800	5900	861.72	719.63	323	338.98	790.67	330.99	NA	NA	Up	1.26	1.24e-08	8.84e-07	204375601	204376600	2.13	6.77e-13	3.42e-10	PPP1R15B	NM_032833	-	204372491	204380944	Genebody	3093.5	K27ac	WAC vs mock
chr6	114079501	114086500	7000	877.34	702.8	206	259.32	790.07	232.66	NA	NA	Up	1.76	2.79e-08	1.72e-06	114082501	114083500	2.2	6.04e-13	3.42e-10						Genedesert	NA	K27ac	WAC vs mock
chr19	55170301	55177200	6900	796.09	780.37	383	394.92	788.23	388.96	NA	NA	Up	1.02	8.17e-09	6.26e-07	55175001	55176000	1.45	2.68e-12	4.84e-10	LILRB4	NM_006847	+	55174123	55179846	Promoter1k	-372.5	K27ac	WAC vs mock
chr2	42351801	42364800	13000	811.72	763.55	233	308.47	787.64	270.74	NA	NA	Up	1.54	8.44e-09	6.42e-07	42363701	42364700	2.13	7.73e-13	3.42e-10						OtherIntergenic	NA	K27ac	WAC vs mock
chr21	30552701	30558800	6100	807.03	766.36	414	264.41	786.69	339.2	NA	NA	Up	1.21	1.94e-07	8.03e-06	30554401	30555400	1.55	1.99e-11	2.09e-09						OtherIntergenic	NA	K27ac	WAC vs mock
chr1	19773901	19779200	5300	912.5	646.73	313	328.81	779.61	320.91	NA	NA	Up	1.28	7.08e-07	2.36e-05	19774001	19775000	1.03	3.75e-09	2.15e-07	CAPZB	NR_038125	-	19665266	19811201	Genebody	34650.5	K27ac	WAC vs mock
chr7	18545401	18551000	5600	724.22	831.78	360	328.81	778	344.41	NA	NA	Up	1.18	1.51e-09	1.52e-07	18549801	18550800	1.55	5.95e-12	8.06e-10	HDAC9	NM_014707	+	18535368	18708465	Genebody	12832.5	K27ac	WAC vs mock
chr1	186643501	186653300	9800	850.78	673.83	214	208.47	762.31	211.24	NA	NA	Up	1.85	3.22e-08	1.93e-06	186651801	186652800	2.46	8.36e-13	3.42e-10	PTGS2	NM_000963	-	186640943	186649559	Promoter3k	1158.5	K27ac	WAC vs mock
chr12	51414901	51420400	5500	835.16	684.11	365	318.64	759.63	341.82	NA	NA	Up	1.15	6.29e-08	3.29e-06	51418301	51419300	1.36	1.2e-09	7.81e-08	SLC11A2	NM_001174129	-	51379774	51419924	Promoter3k	2273.5	K27ac	WAC vs mock
chr8	39768801	39775700	6900	760.94	757.01	181	167.8	758.97	174.4	NA	NA	Up	2.12	1.3e-05	0.000295011	39772801	39773800	3.02	3.61e-13	3.42e-10	IDO1	NM_002164	+	39771327	39786309	Promoter1k	923.5	K27ac	WAC vs mock
chr14	94855501	94863100	7600	961.72	551.4	238	242.37	756.56	240.19	NA	NA	Up	1.66	1.57e-06	4.72e-05	94855901	94856900	2.34	8.49e-08	3.3e-06	SERPINA1	NM_001127704	-	94843083	94857029	Promoter3k	-2271.5	K27ac	WAC vs mock
chr5	100233101	100238500	5400	825.78	684.11	341	320.34	754.95	330.67	NA	NA	Up	1.19	2.29e-08	1.47e-06	100233501	100234500	1.56	8.18e-12	1.03e-09	ST8SIA4	NM_175052	-	100221014	100238970	Genebody	3169.5	K27ac	WAC vs mock
chr10	92756901	92766900	10000	789.06	714.02	98	132.2	751.54	115.1	NA	NA	Up	2.71	4.42e-10	5.38e-08	92757601	92758600	3.18	2.89e-13	3.42e-10						OtherIntergenic	NA	K27ac	WAC vs mock
chr7	26399101	26404500	5400	707.03	788.79	344	340.68	747.91	342.34	NA	NA	Up	1.13	2.95e-10	3.85e-08	26401901	26402900	1.53	1.6e-12	3.84e-10	SNX10	NM_001199837	+	26400503	26413949	Promoter3k	1297.5	K27ac	WAC vs mock
chr12	24810001	24818800	8800	923.44	569.16	130	193.22	746.3	161.61	NA	NA	Up	2.21	7.5e-07	2.48e-05	24811701	24812700	3.21	3.16e-12	5.32e-10						OtherIntergenic	NA	K27ac	WAC vs mock
chr8	56899501	56904600	5100	795.31	687.85	214	233.9	741.58	223.95	NA	NA	Up	1.73	2.21e-10	3.07e-08	56902301	56903300	1.74	5.32e-12	7.46e-10	LYN	NM_001111097	+	56792385	56925006	Genebody	109666	K27ac	WAC vs mock
chr6	37206701	37212100	5400	774.22	708.41	351	294.92	741.31	322.96	NA	NA	Up	1.2	1.04e-09	1.11e-07	37208401	37209400	1.94	5.78e-12	7.9e-10	TMEM217	NM_001162900	-	37185417	37225931	Genebody	16530.5	K27ac	WAC vs mock
chr20	33156501	33167800	11300	796.88	685.05	92	130.51	740.96	111.25	NA	NA	Up	2.74	1.41e-10	2.19e-08	33163701	33164700	3.28	1.99e-13	3.42e-10	PIGU	NM_080476	-	33148345	33265089	Genebody	102938	K27ac	WAC vs mock
chr6	15324401	15332800	8400	732.81	746.73	189	181.36	739.77	185.18	NA	NA	Up	2	2.91e-06	8.1e-05	15331301	15332300	2.24	1.59e-12	3.83e-10	JARID2	NM_004973	+	15246526	15522253	Genebody	82074.5	K27ac	WAC vs mock
chr5	17223201	17232300	9100	901.56	571.96	261	276.27	736.76	268.64	NA	NA	Up	1.46	1.25e-06	3.88e-05	17227501	17228500	2	1.4e-12	3.71e-10	BASP1	NM_006317	+	17217749	17276943	Genebody	10001.5	K27ac	WAC vs mock
chr8	20058201	20065700	7500	695.31	774.77	230	257.63	735.04	243.81	NA	NA	Up	1.59	1.88e-10	2.71e-08	20060701	20061700	1.65	2.01e-12	4.2e-10	ATP6V1B2	NM_001693	+	20054703	20079207	Genebody	7247.5	K27ac	WAC vs mock
chr4	159688801	159694800	6000	811.72	657.94	267	250.85	734.83	258.92	NA	NA	Up	1.5	5.44e-08	2.94e-06	159692901	159693900	1.63	2.05e-12	4.22e-10	FNIP2	NM_020840	+	159690181	159827954	Promoter3k	1619.5	K27ac	WAC vs mock
chr14	62027201	62034100	6900	867.97	598.13	275	337.29	733.05	306.14	NA	NA	Up	1.26	9.23e-07	2.97e-05	62032501	62033500	2.08	1.73e-12	3.96e-10						OtherIntergenic	NA	K27ac	WAC vs mock
chr7	105920501	105927600	7100	807.81	655.14	338	250.85	731.48	294.42	NA	NA	Up	1.31	5.64e-08	3.03e-06	105923101	105924100	1.51	2.05e-11	2.14e-09	NAMPT	NM_005746	-	105888731	105925638	Promoter3k	1587.5	K27ac	WAC vs mock
chr7	28547001	28551100	4100	752.34	702.8	398	313.56	727.57	355.78	NA	NA	Up	1.03	1.05e-09	1.12e-07	28547301	28548300	1.42	6.17e-12	8.29e-10	CREB5	NM_004904	+	28475233	28865511	Genebody	73817.5	K27ac	WAC vs mock
chr5	146779001	146785600	6600	754.69	698.13	325	377.97	726.41	351.48	NA	NA	Up	1.05	3.02e-09	2.72e-07	146780501	146781500	2.66	6.05e-13	3.42e-10	DPYSL3	NM_001387	-	146770370	146833260	Genebody	50959.5	K27ac	WAC vs mock
chr20	30619201	30625600	6400	897.66	554.21	226	259.32	725.93	242.66	NA	NA	Up	1.58	1.23e-06	3.81e-05	30622101	30623100	1.32	2.42e-08	1.12e-06						OtherIntergenic	NA	K27ac	WAC vs mock
chr15	85568001	85575300	7300	782.03	655.14	257	269.49	718.59	263.25	NA	NA	Up	1.45	1.07e-08	7.86e-07	85572601	85573600	1.43	4.1e-12	6.22e-10	PDE8A	NM_173454	+	85525204	85682372	Genebody	46446.5	K27ac	WAC vs mock
chr1	186583601	186590700	7100	830.47	597.2	246	250.85	713.83	248.42	NA	NA	Up	1.52	4.13e-07	1.49e-05	186585401	186586400	2.97	2.62e-12	4.78e-10						OtherIntergenic	NA	K27ac	WAC vs mock
chr2	206576001	206579400	3400	722.66	697.2	324	357.63	709.93	340.81	NA	NA	Up	1.06	5.45e-09	4.48e-07	206576501	206577500	1.35	2.21e-11	2.28e-09	NRP2	NM_201264	+	206547223	206608422	Genebody	30477.5	K27ac	WAC vs mock
chr5	90576101	90582500	6400	821.09	590.65	221	232.2	705.87	226.6	NA	NA	Up	1.64	3.81e-07	1.39e-05	90577601	90578600	3.01	1.22e-10	1e-08						OtherIntergenic	NA	K27ac	WAC vs mock
chr5	150471701	150478300	6600	783.59	628.04	77	154.24	705.82	115.62	NA	NA	Up	2.61	7.08e-09	5.57e-07	150475401	150476400	2.4	5.05e-13	3.42e-10						OtherIntergenic	NA	K27ac	WAC vs mock
chr2	201724201	201729100	4900	689.06	720.56	383	316.95	704.81	349.97	NA	NA	Up	1.01	1.1e-08	7.99e-07	201727001	201728000	1.06	3.43e-11	3.28e-09	CLK1	NM_001162407	-	201717731	201729284	Promoter3k	2633.5	K27ac	WAC vs mock
chr4	169357301	169363900	6600	695.31	712.15	239	237.29	703.73	238.14	NA	NA	Up	1.56	9.78e-08	4.65e-06	169360201	169361200	1.78	1.22e-12	3.56e-10	DDX60L	NM_001012967	-	169277885	169401638	Genebody	41037.5	K27ac	WAC vs mock
chr7	6420701	6428300	7600	744.53	653.27	266	267.8	698.9	266.9	NA	NA	Up	1.39	2.95e-10	3.85e-08	6423301	6424300	1.62	2.83e-12	4.98e-10	RAC1	NM_018890	+	6414125	6443598	Genebody	10375.5	K27ac	WAC vs mock
chr13	33000001	33005100	5100	783.59	609.35	340	305.08	696.47	322.54	NA	NA	Up	1.11	2.96e-07	1.13e-05	33002901	33003900	1.39	1.66e-07	5.9e-06	N4BP2L1	NM_001079691	-	32974859	33002315	ProximalPromoter	-235.5	K27ac	WAC vs mock
chr15	80261201	80265200	4000	790.62	595.33	359	288.14	692.98	323.57	NA	NA	Up	1.1	5.6e-07	1.93e-05	80264101	80265100	1.95	2.71e-09	1.61e-07	BCL2A1	NM_004049	-	80253231	80263643	Promoter1k	442.5	K27ac	WAC vs mock
chr2	64437901	64443200	5300	723.44	658.88	161	142.37	691.16	151.69	NA	NA	Up	2.19	9.08e-09	6.82e-07	64442001	64443000	2.83	3.21e-13	3.42e-10						OtherIntergenic	NA	K27ac	WAC vs mock
chr8	54750801	54755500	4700	715.62	659.81	337	252.54	687.72	294.77	NA	NA	Up	1.22	4.14e-10	5.1e-08	54752301	54753300	1.77	3.25e-12	5.4e-10	ATP6V1H	NM_213620	-	54628114	54755547	Promoter3k	2396.5	K27ac	WAC vs mock
chr9	37195801	37199700	3900	641.41	727.1	269	250.85	684.25	259.92	NA	NA	Up	1.4	2.54e-10	3.44e-08	37196001	37197000	1.56	7.29e-12	9.44e-10	ZCCHC7	NM_032226	+	37120468	37358145	Genebody	77282.5	K27ac	WAC vs mock
chr2	152212701	152223200	10500	750.78	614.95	156	196.61	682.87	176.31	NA	NA	Up	1.95	1.02e-08	7.53e-07	152216601	152217600	2.61	3.11e-13	3.42e-10	TNFAIP6	NM_007115	+	152214105	152236562	Genebody	3845.5	K27ac	WAC vs mock
chr19	35488201	35495600	7400	861.72	501.87	127	142.37	681.79	134.69	NA	NA	Up	2.34	8.02e-07	2.63e-05	35491101	35492100	2.61	7.66e-09	4.05e-07	GRAMD1A	NM_001136199	+	35491245	35517373	Promoter1k	655.5	K27ac	WAC vs mock
chr15	31732001	31737400	5400	742.97	600.93	307	272.88	671.95	289.94	NA	NA	Up	1.21	7.66e-08	3.84e-06	31734901	31735900	1.29	3.29e-11	3.17e-09						OtherIntergenic	NA	K27ac	WAC vs mock
chr8	126231001	126234700	3700	727.34	615.89	368	301.69	671.62	334.85	NA	NA	Up	1	2.05e-08	1.34e-06	126232901	126233900	1.54	1.26e-11	1.45e-09	NSMCE2	NM_173685	+	126104082	126379367	Genebody	128768	K27ac	WAC vs mock
chr10	17114601	17119600	5000	628.91	713.08	337	325.42	671	331.21	NA	NA	Up	1.02	1.34e-09	1.37e-07	17115601	17116600	1.45	2.84e-12	5.01e-10	CUBN	NM_001081	-	16865964	17171816	Genebody	54715.5	K27ac	WAC vs mock
chr11	102317201	102323300	6100	633.59	707.48	270	264.41	670.54	267.2	NA	NA	Up	1.33	1.74e-10	2.55e-08	102320401	102321400	2.02	6.97e-13	3.42e-10	TMEM123	NM_052932	-	102267055	102323775	Genebody	3524.5	K27ac	WAC vs mock
chr12	62657301	62666700	9400	648.44	687.85	220	203.39	668.14	211.69	NA	NA	Up	1.66	1.09e-08	7.98e-07	62664201	62665200	2.35	4.91e-13	3.42e-10	USP15	NM_001252079	+	62654120	62730474	Genebody	7880.5	K27ac	WAC vs mock
chr2	161993201	161998100	4900	698.44	635.51	381	288.14	666.98	334.57	NA	NA	Up	1	6.77e-08	3.49e-06	161995201	161996200	1.61	1.69e-10	1.33e-08	TANK	NM_133484	+	161993465	162061490	Promoter3k	2185.5	K27ac	WAC vs mock
chr10	27027001	27030400	3400	750.78	579.44	387	271.19	665.11	329.09	NA	NA	Up	1.02	0.000581871	0.00876947	27028201	27029200	1.89	1.97e-07	6.85e-06	PDSS1	NM_014317	+	26986594	27035726	Genebody	42106.5	K27ac	WAC vs mock
chr1	160640101	160646000	5900	735.94	583.18	84	113.56	659.56	98.78	NA	NA	Up	2.74	1.03e-08	7.59e-07	160640801	160641800	1.9	1.11e-12	3.51e-10						OtherIntergenic	NA	K27ac	WAC vs mock
chr4	164582701	164586900	4200	731.25	585.05	276	271.19	658.15	273.59	NA	NA	Up	1.27	1.14e-07	5.26e-06	164583201	164584200	1.42	3.47e-11	3.31e-09	MARCH1	NM_001166373	-	164445449	165304407	Genebody	719606	K27ac	WAC vs mock
chr3	73021101	73028200	7100	638.28	677.57	132	137.29	657.93	134.64	NA	NA	Up	2.29	1.72e-07	7.28e-06	73022901	73023900	3	3.16e-13	3.42e-10	GXYLT2	NM_001080393	+	72937384	73024522	Genebody	87266.5	K27ac	WAC vs mock
chr1	184938601	184945100	6500	690.62	625.23	84	132.2	657.93	108.1	NA	NA	Up	2.61	2.61e-10	3.51e-08	184938801	184939800	2.85	3.47e-13	3.42e-10	FAM129A	NM_052966	-	184760165	184943682	Promoter3k	1831.5	K27ac	WAC vs mock
chr8	72750201	72757400	7200	696.88	617.76	188	237.29	657.32	212.64	NA	NA	Up	1.63	1.01e-10	1.69e-08	72750701	72751700	2.38	7.73e-13	3.42e-10	MSC	NM_005098	-	72753776	72756731	Promoter3k	2930.5	K27ac	WAC vs mock
chr10	98472501	98478200	5700	796.88	504.67	254	225.42	650.77	239.71	NA	NA	Up	1.44	1.16e-06	3.62e-05	98473401	98474400	1.78	3.49e-08	1.54e-06	PIK3AP1	NM_152309	-	98353068	98480279	Genebody	4928.5	K27ac	WAC vs mock
chr21	30672101	30677400	5300	698.44	600.93	325	274.58	649.69	299.79	NA	NA	Up	1.12	4.33e-09	3.7e-07	30674801	30675800	1.6	4.64e-12	6.76e-10	BACH1	NM_206866	+	30671736	30718469	Genebody	3014.5	K27ac	WAC vs mock
chr14	70181801	70185900	4100	747.66	544.86	277	205.08	646.26	241.04	NA	NA	Up	1.42	4.33e-07	1.55e-05	70184801	70185800	1.27	2.71e-10	2.04e-08						OtherIntergenic	NA	K27ac	WAC vs mock
chr7	41847401	41854400	7000	721.09	571.03	116	162.71	646.06	139.36	NA	NA	Up	2.21	1.64e-08	1.12e-06	41852801	41853800	2.65	4.59e-13	3.42e-10						OtherIntergenic	NA	K27ac	WAC vs mock
chr10	63702001	63705600	3600	701.56	589.72	316	262.71	645.64	289.36	NA	NA	Up	1.16	1.86e-08	1.24e-06	63702901	63703900	1.45	3.44e-11	3.29e-09	ARID5B	NM_032199	+	63661012	63856707	Genebody	42788.5	K27ac	WAC vs mock
chr1	206959801	206969400	9600	779.69	505.61	103	140.68	642.65	121.84	NA	NA	Up	2.4	4.33e-07	1.54e-05	206966801	206967800	2.96	5e-13	3.42e-10						OtherIntergenic	NA	K27ac	WAC vs mock
chr6	45676301	45682600	6300	685.94	599.07	210	159.32	642.5	184.66	NA	NA	Up	1.8	1.48e-10	2.26e-08	45681001	45682000	1.86	1.43e-12	3.72e-10						OtherIntergenic	NA	K27ac	WAC vs mock
chr7	36695901	36701300	5400	776.56	504.67	233	208.47	640.62	220.74	NA	NA	Up	1.54	9.08e-07	2.93e-05	36696701	36697700	1.89	1.37e-07	4.98e-06	AOAH	NM_001177506	-	36552548	36764154	Genebody	65553.5	K27ac	WAC vs mock
chr14	105527801	105534100	6300	732.81	547.66	160	140.68	640.24	150.34	NA	NA	Up	2.09	1.12e-07	5.2e-06	105528901	105529900	2.02	1.48e-12	3.78e-10	GPR132	NM_013345	-	105515736	105531754	Promoter1k	803.5	K27ac	WAC vs mock
chr12	69215601	69223800	8200	582.81	697.2	149	169.49	640	159.25	NA	NA	Up	2.01	1.77e-09	1.73e-07	69222301	69223300	2.1	7.08e-13	3.42e-10	MDM2	NM_002392	+	69201970	69239212	Genebody	17730.5	K27ac	WAC vs mock
chr18	12836001	12839500	3500	735.16	541.12	281	186.44	638.14	233.72	NA	NA	Up	1.45	2.03e-06	5.91e-05	12836901	12837900	2.34	2.25e-09	1.36e-07	PTPN2	NM_002828	-	12792300	12884334	Genebody	46583.5	K27ac	WAC vs mock
chr11	64631701	64639400	7700	766.41	509.35	212	218.64	637.88	215.32	NA	NA	Up	1.57	7.4e-07	2.45e-05	64635601	64636600	2.78	4.88e-13	3.42e-10	EHD1	NM_006795	-	64620207	64646191	Genebody	10640.5	K27ac	WAC vs mock
chr2	38263001	38268300	5300	742.19	527.1	173	159.32	634.65	166.16	NA	NA	Up	1.93	2.97e-07	1.13e-05	38263301	38264300	2.76	9.79e-13	3.42e-10	FAM82A1	NM_144713	+	38177595	38294285	Genebody	88055.5	K27ac	WAC vs mock
chr21	30578501	30583700	5200	689.06	574.77	307	266.1	631.91	286.55	NA	NA	Up	1.14	3.15e-08	1.89e-06	30579001	30580000	1.68	1.35e-12	3.67e-10	LINC00189	NR_027072	+	30565800	30660526	Genebody	15300.5	K27ac	WAC vs mock
chr6	2870401	2877200	6800	750.78	512.15	242	203.39	631.47	222.69	NA	NA	Up	1.5	6.81e-07	2.28e-05	2871401	2872400	1.84	1.05e-12	3.45e-10	MGC39372	NR_033851	-	2854890	2876744	Promoter3k	2943.5	K27ac	WAC vs mock
chr7	47328801	47334100	5300	632.03	627.1	322	237.29	629.57	279.64	NA	NA	Up	1.17	6.62e-09	5.26e-07	47331601	47332600	1.16	4.6e-11	4.21e-09	TNS3	NM_022748	-	47314751	47621742	Genebody	290292	K27ac	WAC vs mock
chr21	26933001	26940400	7400	601.56	656.07	330	284.75	628.82	307.37	NA	NA	Up	1.03	1.89e-09	1.83e-07	26935301	26936300	1.37	7.79e-12	9.95e-10	MIR155HG	NR_001458	+	26934456	26947480	Promoter3k	2244.5	K27ac	WAC vs mock
chr6	149639601	149643600	4000	636.72	613.08	274	232.2	624.9	253.1	NA	NA	Up	1.3	4.22e-08	2.4e-06	149641701	149642700	1.65	3.21e-12	5.37e-10	TAB2	NM_015093	+	149639435	149732747	Promoter3k	2165.5	K27ac	WAC vs mock
chr19	6800001	6804200	4200	780.47	466.36	297	267.8	623.41	282.4	NA	NA	Up	1.14	1.84e-06	5.44e-05	6803001	6804000	1.48	2.41e-07	8.2e-06	VAV1	NM_005428	+	6772721	6857371	Genebody	29379.5	K27ac	WAC vs mock
chr2	145206201	145216700	10500	701.56	544.86	200	249.15	623.21	224.58	NA	NA	Up	1.47	1.12e-07	5.17e-06	145212701	145213700	1.75	1.74e-12	3.96e-10	ZEB2	NM_014795	-	145141941	145277958	Genebody	66507.5	K27ac	WAC vs mock
chr11	47514201	47520700	6500	639.06	606.54	154	211.86	622.8	182.93	NA	NA	Up	1.77	4.7e-09	3.96e-07	47515001	47516000	2.08	6.53e-13	3.42e-10	CELF1	NM_001172639	-	47487488	47545540	Genebody	28089.5	K27ac	WAC vs mock
chr3	122398201	122403500	5300	536.72	705.61	259	279.66	621.16	269.33	NA	NA	Up	1.21	3.73e-07	1.36e-05	122398801	122399800	1.09	1.82e-09	1.13e-07	PARP14	NM_017554	+	122399671	122449687	Promoter3k	1179.5	K27ac	WAC vs mock
chr14	103883401	103887600	4200	673.44	567.29	304	291.53	620.36	297.76	NA	NA	Up	1.06	2.26e-08	1.46e-06	103886001	103887000	1.46	3.4e-12	5.55e-10	MARK3	NM_001128921	+	103851700	103970166	Genebody	33800.5	K27ac	WAC vs mock
chr1	40845601	40850600	5000	666.41	572.9	292	252.54	619.65	272.27	NA	NA	Up	1.19	9.7e-09	7.21e-07	40847801	40848800	1.69	6.77e-12	8.92e-10	SMAP2	NM_001198978	+	40840304	40888998	Genebody	7796.5	K27ac	WAC vs mock
chr3	171851001	171855400	4400	666.41	567.29	305	232.2	616.85	268.6	NA	NA	Up	1.2	3.17e-08	1.91e-06	171851401	171852400	1.35	8.75e-12	1.08e-09	FNDC3B	NM_001135095	+	171758343	172118492	Genebody	94857.5	K27ac	WAC vs mock
chr6	43881601	43889000	7400	785.94	446.73	151	162.71	616.33	156.86	NA	NA	Up	1.97	1.02e-06	3.23e-05	43886901	43887900	3.77	3.25e-08	1.44e-06	LOC100132354	NR_024478	+	43858764	43905944	Genebody	26536.5	K27ac	WAC vs mock
chr15	45734701	45740000	5300	754.69	471.96	247	230.51	613.33	238.75	NA	NA	Up	1.36	1.24e-06	3.83e-05	45737501	45738500	1.72	1.17e-07	4.36e-06						OtherIntergenic	NA	K27ac	WAC vs mock
chr9	95907301	95913800	6500	625.78	600	90	128.81	612.89	109.41	NA	NA	Up	2.49	1.32e-06	4.06e-05	95912101	95913100	1.96	9.82e-13	3.42e-10						OtherIntergenic	NA	K27ac	WAC vs mock
chr14	95597501	95606800	9300	684.38	541.12	265	238.98	612.75	251.99	NA	NA	Up	1.28	1.17e-07	5.37e-06	95603401	95604400	1.74	1.56e-10	1.24e-08	DICER1	NM_030621	-	95552564	95608055	Genebody	5904.5	K27ac	WAC vs mock
chr18	55888301	55893600	5300	578.91	638.32	206	198.31	608.61	202.15	NA	NA	Up	1.59	4.48e-10	5.44e-08	55892001	55893000	1.61	3.24e-12	5.39e-10	NEDD4L	NM_001144966	+	55888753	56068772	Promoter3k	2197.5	K27ac	WAC vs mock
chr17	8835401	8841000	5600	655.47	556.07	176	167.8	605.77	171.9	NA	NA	Up	1.82	6.95e-10	7.84e-08	8836001	8837000	2.51	6.83e-13	3.42e-10	PIK3R5	NM_001251853	-	8782232	8869029	Genebody	30828.5	K27ac	WAC vs mock
chr15	80267301	80271000	3700	656.25	553.27	302	249.15	604.76	275.58	NA	NA	Up	1.13	3.44e-08	2.04e-06	80268801	80269800	1.8	1.72e-09	1.07e-07						OtherIntergenic	NA	K27ac	WAC vs mock
chr7	30219101	30224400	5300	689.84	519.63	199	203.39	604.73	201.19	NA	NA	Up	1.59	1.73e-07	7.3e-06	30221201	30222200	2.48	1.66e-11	1.81e-09						OtherIntergenic	NA	K27ac	WAC vs mock
chr8	90992401	90996100	3700	667.19	539.25	284	255.93	603.22	269.97	NA	NA	Up	1.16	5.39e-08	2.92e-06	90994901	90995900	0.97	8.73e-10	5.87e-08	NBN	NM_002485	-	90945563	90996899	Promoter3k	2648.5	K27ac	WAC vs mock
chr3	156530701	156537500	6800	664.84	537.38	149	169.49	601.11	159.25	NA	NA	Up	1.92	1.33e-08	9.37e-07	156532601	156533600	2.78	5.78e-13	3.42e-10	LOC730091	NR_038387	-	156465131	156534851	Promoter1k	750.5	K27ac	WAC vs mock
chr6	2897001	2904300	7300	642.97	541.12	150	150.85	592.05	150.42	NA	NA	Up	1.98	1.43e-09	1.45e-07	2900201	2901200	2.1	7.4e-13	3.42e-10	SERPINB9	NM_004155	-	2887503	2903545	Promoter3k	2894.5	K27ac	WAC vs mock
chr12	109247401	109250500	3100	703.12	479.44	318	269.49	591.28	293.75	NA	NA	Up	1.01	1.18e-06	3.67e-05	109249101	109250100	1.5	2.52e-07	8.51e-06	SSH1	NM_001161330	-	109185694	109251359	Promoter3k	2408.5	K27ac	WAC vs mock
chr11	44612301	44619600	7300	695.31	484.11	205	216.95	589.71	210.97	NA	NA	Up	1.48	5.04e-07	1.76e-05	44615101	44616100	2.43	6.93e-13	3.42e-10	CD82	NM_002231	+	44587140	44641315	Genebody	28810.5	K27ac	WAC vs mock
chr5	156886501	156893100	6600	580.47	597.2	115	264.41	588.83	189.7	NA	NA	Up	1.63	4.33e-09	3.69e-07	156888101	156889100	2.42	4.85e-13	3.42e-10	NIPAL4	NM_001172292	+	156887026	156901730	Promoter3k	2774.5	K27ac	WAC vs mock
chr5	100224401	100228100	3700	566.41	611.21	309	164.41	588.81	236.7	NA	NA	Up	1.31	1.33e-07	5.95e-06	100226801	100227800	1.66	6.77e-12	8.92e-10	ST8SIA4	NM_175052	-	100221014	100238970	Genebody	12719.5	K27ac	WAC vs mock
chr4	185779701	185783300	3600	671.88	504.67	193	171.19	588.27	182.09	NA	NA	Up	1.69	1.63e-07	6.96e-06	185782101	185783100	1.32	2.24e-11	2.3e-09						OtherIntergenic	NA	K27ac	WAC vs mock
chr15	63792001	63795400	3400	652.34	521.5	281	240.68	586.92	260.84	NA	NA	Up	1.17	1.02e-07	4.8e-06	63794001	63795000	1.56	2.23e-11	2.3e-09						OtherIntergenic	NA	K27ac	WAC vs mock
chr1	167656501	167662100	5600	692.19	481.31	239	188.14	586.75	213.57	NA	NA	Up	1.46	5.87e-07	2.01e-05	167659801	167660800	1.81	5.47e-11	4.9e-09	RCSD1	NM_052862	+	167599473	167675486	Genebody	59827.5	K27ac	WAC vs mock
chr1	185406801	185411500	4700	560.16	611.21	205	261.02	585.69	233.01	NA	NA	Up	1.33	1.42e-10	2.2e-08	185409901	185410900	2.27	7.92e-13	3.42e-10						OtherIntergenic	NA	K27ac	WAC vs mock
chr6	143149901	143156500	6600	642.19	526.17	131	147.46	584.18	139.23	NA	NA	Up	2.07	3.7e-09	3.23e-07	143150301	143151300	2.16	8.7e-13	3.42e-10	HIVEP2	NM_006734	-	143072603	143266338	Genebody	113138	K27ac	WAC vs mock
chr6	37138601	37144100	5500	672.66	495.33	186	257.63	583.99	221.81	NA	NA	Up	1.4	2.83e-07	1.09e-05	37140601	37141600	1.86	6.21e-10	4.31e-08	PIM1	NM_001243186	+	37137921	37143204	Genebody	3429.5	K27ac	WAC vs mock
chr5	131822301	131831600	9300	596.09	571.03	175	233.9	583.56	204.45	NA	NA	Up	1.51	1.07e-08	7.87e-07	131823701	131824700	2.68	7.28e-13	3.42e-10	IRF1	NM_002198	-	131817300	131826465	Promoter1k	-485.5	K27ac	WAC vs mock
chr12	25097801	25102000	4200	606.25	559.81	260	306.78	583.03	283.39	NA	NA	Up	1.04	1.38e-10	2.15e-08	25098501	25099500	1.21	8.09e-12	1.02e-09	BCAT1	NM_001178091	-	24962957	25102393	Promoter3k	2492.5	K27ac	WAC vs mock
chr6	143190101	143195600	5500	657.81	506.54	135	169.49	582.18	152.25	NA	NA	Up	1.94	7.01e-08	3.58e-06	143194101	143195100	1.71	2.55e-12	4.73e-10	HIVEP2	NM_006734	-	143072603	143266338	Genebody	73487.5	K27ac	WAC vs mock
chr7	32540301	32548500	8200	557.03	604.67	272	289.83	580.85	280.92	NA	NA	Up	1.05	9.36e-10	1.01e-07	32545901	32546900	1.74	8.82e-12	1.09e-09	AVL9	NM_015060	+	32535175	32623779	Genebody	9225.5	K27ac	WAC vs mock
chr11	102301201	102309900	8700	585.94	574.77	150	220.34	580.35	185.17	NA	NA	Up	1.65	9.42e-10	1.01e-07	102304001	102305000	2.35	4.94e-13	3.42e-10	TMEM123	NM_052932	-	102267055	102323775	Genebody	18224.5	K27ac	WAC vs mock
chr9	92032401	92043100	10700	638.28	517.76	99	108.47	578.02	103.74	NA	NA	Up	2.48	4.27e-09	3.65e-07	92035601	92036600	2.4	7.78e-13	3.42e-10	SEMA4D	NM_006378	-	91992151	92094611	Genebody	56860.5	K27ac	WAC vs mock
chr1	157073101	157078000	4900	582.03	568.22	294	279.66	575.13	286.83	NA	NA	Up	1	1.04e-09	1.11e-07	157076801	157077800	1.15	9.08e-12	1.11e-09						OtherIntergenic	NA	K27ac	WAC vs mock
chr18	43626601	43634000	7400	628.12	521.5	88	106.78	574.81	97.39	NA	NA	Up	2.56	9.4e-10	1.01e-07	43627101	43628100	3.14	3.53e-13	3.42e-10	PSTPIP2	NM_024430	-	43563501	43652250	Genebody	21949.5	K27ac	WAC vs mock
chr14	105534201	105538700	4500	628.12	516.82	280	293.22	572.47	286.61	NA	NA	Up	1	1.06e-07	4.96e-06	105536701	105537700	0.83	1.82e-09	1.13e-07						OtherIntergenic	NA	K27ac	WAC vs mock
chr17	33388901	33393100	4200	532.03	612.15	267	284.75	572.09	275.87	NA	NA	Up	1.05	8.66e-09	6.54e-07	33391601	33392600	1.81	4.71e-12	6.82e-10	RFFL	NR_037713	-	33336130	33416348	Genebody	25347.5	K27ac	WAC vs mock
chr15	51515301	51522800	7500	616.41	527.1	214	196.61	571.75	205.31	NA	NA	Up	1.48	8.86e-10	9.62e-08	51517601	51518600	2.58	4e-13	3.42e-10	CYP19A1	NM_000103	-	51500253	51630795	Genebody	111744	K27ac	WAC vs mock
chr1	145000501	145005200	4700	598.44	544.86	217	291.53	571.65	254.26	NA	NA	Up	1.17	1.21e-10	1.94e-08	145002501	145003500	1.7	3.22e-12	5.37e-10	PDE4DIP	NM_022359	-	144951760	145076186	Genebody	73335.5	K27ac	WAC vs mock
chr15	86187901	86192200	4300	605.47	536.45	290	238.98	570.96	264.49	NA	NA	Up	1.11	2.93e-10	3.84e-08	86188301	86189300	1.62	3.55e-12	5.69e-10	AKAP13	NM_006738	+	85923870	86292586	Genebody	266180	K27ac	WAC vs mock
chr4	148745701	148750900	5200	540.62	598.13	311	249.15	569.38	280.08	NA	NA	Up	1.02	1.53e-09	1.53e-07	148746201	148747200	1.2	1.55e-11	1.7e-09	ARHGAP10	NM_024605	+	148653452	148993927	Genebody	94848.5	K27ac	WAC vs mock
chr5	71799101	71803000	3900	574.22	560.75	234	235.59	567.48	234.8	NA	NA	Up	1.27	6.26e-09	5.02e-07	71801701	71802700	1.22	6.5e-12	8.64e-10	ZNF366	NM_152625	-	71739233	71803249	Promoter3k	2198.5	K27ac	WAC vs mock
chr1	111187401	111192400	5000	593.75	538.32	216	184.75	566.03	200.37	NA	NA	Up	1.5	6.17e-10	7.08e-08	111190901	111191900	2.45	4.67e-13	3.42e-10						OtherIntergenic	NA	K27ac	WAC vs mock
chr3	188148001	188153500	5500	672.66	457.01	286	264.41	564.83	275.2	NA	NA	Up	1.04	1.06e-06	3.34e-05	188148401	188149400	1.48	1.41e-07	5.11e-06	LPP	NM_001167671	+	187943192	188608460	Genebody	207558	K27ac	WAC vs mock
chr19	35477901	35484700	6800	675	454.21	46	59.32	564.6	52.66	NA	NA	Up	3.42	1.53e-07	6.62e-06	35478201	35479200	2.56	6.86e-11	5.99e-09						OtherIntergenic	NA	K27ac	WAC vs mock
chr2	113550201	113558300	8100	599.22	529.91	201	167.8	564.56	184.4	NA	NA	Up	1.61	1.29e-10	2.04e-08	113553301	113554300	2.13	8.06e-13	3.42e-10						OtherIntergenic	NA	K27ac	WAC vs mock
chr1	226370301	226374600	4300	610.16	516.82	203	213.56	563.49	208.28	NA	NA	Up	1.44	1.95e-09	1.88e-07	226371301	226372300	1.8	1.36e-12	3.68e-10	ACBD3	NM_022735	-	226332379	226374423	Promoter3k	1972.5	K27ac	WAC vs mock
chr5	148169401	148176500	7100	637.5	487.85	194	228.81	562.68	211.41	NA	NA	Up	1.41	1.48e-07	6.44e-06	148169601	148170600	2.14	2.16e-12	4.34e-10						OtherIntergenic	NA	K27ac	WAC vs mock
chr11	104912401	104917400	5000	623.44	500	205	281.36	561.72	243.18	NA	NA	Up	1.21	1.45e-07	6.35e-06	104913101	104914100	2.9	2.78e-13	3.42e-10	CARD16	NM_052889	-	104912052	104916051	Promoter3k	1150.5	K27ac	WAC vs mock
chr2	161148301	161152600	4300	530.47	592.52	98	105.08	561.5	101.54	NA	NA	Up	2.47	1.01e-10	1.69e-08	161148701	161149700	2.55	3.58e-12	5.72e-10	RBMS1	NM_016836	-	161128661	161350318	Genebody	199868	K27ac	WAC vs mock
chr10	112081901	112088300	6400	612.5	500.93	47	101.69	556.72	74.35	NA	NA	Up	2.9	1.44e-09	1.46e-07	112086601	112087600	2.81	4.39e-13	3.42e-10						OtherIntergenic	NA	K27ac	WAC vs mock
chr16	4008801	4016300	7500	633.59	476.64	231	220.34	555.11	225.67	NA	NA	Up	1.3	2.67e-07	1.04e-05	4009401	4010400	2.24	9.6e-13	3.42e-10	ADCY9	NM_001116	-	4012649	4166186	Genebody	153636	K27ac	WAC vs mock
chr5	172303101	172306000	2900	628.91	480.37	258	193.22	554.64	225.61	NA	NA	Up	1.3	2.82e-07	1.08e-05	172303501	172304500	2.15	1.67e-09	1.05e-07	ERGIC1	NM_001031711	+	172261222	172379688	Genebody	43328.5	K27ac	WAC vs mock
chr12	64844901	64848700	3800	597.66	507.48	283	230.51	552.57	256.75	NA	NA	Up	1.11	9.17e-09	6.87e-07	64847301	64848300	1.42	5e-12	7.13e-10	TBK1	NM_013254	+	64845839	64895899	Promoter1k	961.5	K27ac	WAC vs mock
chr2	118735901	118742300	6400	532.03	572.9	249	235.59	552.46	242.3	NA	NA	Up	1.19	2.61e-09	2.4e-07	118736801	118737800	1.49	8.43e-12	1.05e-09	CCDC93	NM_019044	-	118673053	118771739	Genebody	32638.5	K27ac	WAC vs mock
chr1	244515801	244519300	3500	588.28	514.02	290	259.32	551.15	274.66	NA	NA	Up	1	1.49e-09	1.51e-07	244517901	244518900	1.27	1.61e-11	1.76e-09	C1orf100	NM_001012970	+	244515936	244552393	Promoter3k	1614.5	K27ac	WAC vs mock
chr6	106046501	106051100	4600	562.5	538.32	210	222.03	550.41	216.02	NA	NA	Up	1.35	7.32e-09	5.72e-07	106047201	106048200	1.42	1.58e-11	1.73e-09						OtherIntergenic	NA	K27ac	WAC vs mock
chr1	167518401	167522500	4100	664.84	435.51	274	230.51	550.18	252.25	NA	NA	Up	1.13	1.17e-06	3.65e-05	167518701	167519700	1.35	2.66e-07	8.91e-06	CREG1	NM_003851	-	167510250	167523056	Promoter3k	2605.5	K27ac	WAC vs mock
chr17	38716001	38723900	7900	565.62	532.71	53	93.22	549.17	73.11	NA	NA	Up	2.91	8.4e-09	6.4e-07	38722401	38723400	2.87	3.09e-13	3.42e-10	CCR7	NM_001838	-	38710021	38721736	Promoter3k	1785.5	K27ac	WAC vs mock
chr7	148273801	148280800	7000	543.75	551.4	115	116.95	547.58	115.97	NA	NA	Up	2.24	3.74e-07	1.37e-05	148275101	148276100	2.67	4.04e-13	3.42e-10						OtherIntergenic	NA	K27ac	WAC vs mock
chr14	91581101	91587000	5900	468.75	626.17	286	261.02	547.46	273.51	NA	NA	Up	1	5.23e-07	1.81e-05	91583001	91584000	1.56	2.6e-12	4.78e-10	C14orf159	NM_001102367	+	91580978	91691703	Genebody	3072.5	K27ac	WAC vs mock
chr12	124939001	124944300	5300	685.16	407.48	202	220.34	546.32	211.17	NA	NA	Up	1.37	1.28e-06	3.96e-05	124940301	124941300	1.78	4.23e-08	1.82e-06	NCOR2	NM_001077261	-	124808956	125052010	Genebody	110360	K27ac	WAC vs mock
chr9	124120701	124126400	5700	610.16	481.31	193	194.92	545.73	193.96	NA	NA	Up	1.49	5e-08	2.75e-06	124123201	124124200	2.6	3.31e-13	3.42e-10	STOM	NM_198194	-	124101354	124132545	Genebody	8994.5	K27ac	WAC vs mock
chr12	94600001	94603800	3800	557.03	533.64	197	215.25	545.34	206.13	NA	NA	Up	1.4	8.27e-09	6.32e-07	94600401	94601400	1.41	4.69e-12	6.8e-10	PLXNC1	NM_005761	+	94542498	94701451	Genebody	59402.5	K27ac	WAC vs mock
chr8	90731201	90738000	6800	613.28	476.64	229	201.69	544.96	215.35	NA	NA	Up	1.34	1.16e-07	5.35e-06	90736101	90737100	1.97	1.32e-12	3.64e-10						Genedesert	NA	K27ac	WAC vs mock
chr17	76328801	76336500	7700	629.69	457.94	248	225.42	543.82	236.71	NA	NA	Up	1.2	4.72e-07	1.66e-05	76335101	76336100	1.66	8.82e-12	1.09e-09						OtherIntergenic	NA	K27ac	WAC vs mock
chr6	150071401	150077500	6100	570.31	515.89	256	247.46	543.1	251.73	NA	NA	Up	1.11	1.9e-10	2.74e-08	150073301	150074300	1.39	5.44e-12	7.58e-10	PCMT1	NM_001252053	+	150070830	150123667	Genebody	3620.5	K27ac	WAC vs mock
chr2	64416501	64421500	5000	540.62	544.86	186	166.1	542.74	176.05	NA	NA	Up	1.62	4.12e-08	2.36e-06	64417701	64418700	1.97	9.85e-13	3.42e-10	LINC00309	NR_033837	-	64412212	64432619	Genebody	13618.5	K27ac	WAC vs mock
chr4	144105901	144109700	3800	603.12	482.24	283	242.37	542.68	262.69	NA	NA	Up	1.05	1.44e-07	6.32e-06	144106801	144107800	0.92	4.94e-10	3.5e-08	USP38	NM_032557	+	144106069	144143141	Promoter3k	1731.5	K27ac	WAC vs mock
chr1	89526201	89532400	6200	504.69	578.5	134	176.27	541.6	155.14	NA	NA	Up	1.8	1.17e-10	1.89e-08	89527701	89528700	2.51	6.07e-13	3.42e-10	GBP1	NM_002053	-	89517986	89531043	Promoter3k	1742.5	K27ac	WAC vs mock
chr14	93309101	93313200	4100	603.12	478.5	257	227.12	540.81	242.06	NA	NA	Up	1.16	9.31e-08	4.48e-06	93311001	93312000	1.57	8.93e-11	7.58e-09						OtherIntergenic	NA	K27ac	WAC vs mock
chr1	10461501	10467000	5500	522.66	557.94	258	254.24	540.3	256.12	NA	NA	Up	1.08	1.83e-09	1.78e-07	10464001	10465000	1.55	9.99e-12	1.2e-09	PGD	NM_002631	+	10459084	10480201	Genebody	5166.5	K27ac	WAC vs mock
chr19	45349301	45353700	4400	564.06	515.89	119	111.86	539.98	115.43	NA	NA	Up	2.23	1.39e-09	1.42e-07	45352401	45353400	2.01	8.67e-13	3.42e-10	PVRL2	NM_002856	+	45349392	45382198	Promoter3k	2108.5	K27ac	WAC vs mock
chr8	54930201	54935000	4800	514.06	558.88	100	105.08	536.47	102.54	NA	NA	Up	2.39	7.82e-10	8.65e-08	54930401	54931400	2.11	7.15e-13	3.42e-10	TCEA1	NM_006756	-	54879115	54935008	Promoter3k	2407.5	K27ac	WAC vs mock
chr12	72054401	72057500	3100	580.47	487.85	261	225.42	534.16	243.21	NA	NA	Up	1.14	1.67e-08	1.13e-06	72055001	72056000	1.61	2.34e-12	4.51e-10	ZFC3H1	NM_144982	-	72003378	72057749	Promoter3k	1798.5	K27ac	WAC vs mock
chr5	158824901	158833700	8800	603.91	463.55	83	150.85	533.73	116.92	NA	NA	Up	2.19	4.59e-08	2.57e-06	158828301	158829300	3.17	2.99e-13	3.42e-10						OtherIntergenic	NA	K27ac	WAC vs mock
chr15	100106501	100111100	4600	521.09	542.06	200	179.66	531.57	189.83	NA	NA	Up	1.49	1.43e-08	9.98e-07	100109501	100110500	1.85	3.09e-12	5.25e-10	MEF2A	NM_001130927	+	100106132	100256629	Promoter3k	2668.5	K27ac	WAC vs mock
chr18	43528301	43533100	4800	584.38	478.5	147	140.68	531.44	143.84	NA	NA	Up	1.89	5.33e-09	4.39e-07	43529101	43530100	2.23	1.96e-12	4.15e-10	EPG5	NM_020964	-	43427573	43547305	Genebody	16604.5	K27ac	WAC vs mock
chr12	16500101	16505800	5700	582.03	477.57	229	237.29	529.8	233.14	NA	NA	Up	1.18	2.93e-08	1.79e-06	16502301	16503300	1.83	1.64e-12	3.87e-10	MGST1	NM_145791	+	16500711	16517344	Promoter3k	2239.5	K27ac	WAC vs mock
chr11	10059101	10065600	6500	656.25	401.87	118	122.03	529.06	120.02	NA	NA	Up	2.14	6.03e-07	2.05e-05	10064401	10065400	1.71	1.27e-09	8.23e-08	SBF2	NM_030962	-	9800213	10315754	Genebody	253404	K27ac	WAC vs mock
chr11	34632901	34637600	4700	574.22	483.18	189	211.86	528.7	200.43	NA	NA	Up	1.4	3.35e-09	2.98e-07	34634001	34635000	1.64	2.41e-12	4.56e-10						OtherIntergenic	NA	K27ac	WAC vs mock
chr2	113834801	113840400	5600	584.38	469.16	229	252.54	526.77	240.77	NA	NA	Up	1.13	6.79e-08	3.5e-06	113837901	113838900	1.5	2.65e-12	4.82e-10						OtherIntergenic	NA	K27ac	WAC vs mock
chr1	38309601	38314300	4700	611.72	441.12	185	211.86	526.42	198.43	NA	NA	Up	1.41	3.7e-07	1.36e-05	38312701	38313700	1.61	2.85e-09	1.69e-07	MTF1	NM_005955	-	38275238	38325292	Genebody	13341.5	K27ac	WAC vs mock
chr2	118875601	118883200	7600	532.81	519.63	238	196.61	526.22	217.31	NA	NA	Up	1.28	1.19e-08	8.53e-07	118877601	118878600	2.4	5.39e-13	3.42e-10						OtherIntergenic	NA	K27ac	WAC vs mock
chr11	104902001	104905900	3900	570.31	480.37	231	206.78	525.34	218.89	NA	NA	Up	1.26	5.32e-09	4.38e-07	104903001	104904000	1.54	7.15e-12	9.29e-10	CASP1	NM_033293	-	104896236	104972158	Genebody	68207.5	K27ac	WAC vs mock
chr18	43540801	43546100	5300	621.09	428.97	239	223.73	525.03	231.36	NA	NA	Up	1.18	7.41e-07	2.45e-05	43543801	43544800	2.18	1.05e-09	6.96e-08	EPG5	NM_020964	-	43427573	43547305	Genebody	3854.5	K27ac	WAC vs mock
chr10	3868201	3873200	5000	574.22	475.7	233	198.31	524.96	215.65	NA	NA	Up	1.28	2.18e-08	1.41e-06	3871701	3872700	1.27	1.26e-11	1.45e-09						OtherIntergenic	NA	K27ac	WAC vs mock
chr15	51054401	51058900	4500	520.31	526.17	203	169.49	523.24	186.25	NA	NA	Up	1.49	3.32e-08	1.97e-06	51055101	51056100	1.82	1.03e-12	3.44e-10	SPPL2A	NM_032802	-	50999736	51057910	Promoter3k	1259.5	K27ac	WAC vs mock
chr12	8692501	8696300	3800	535.94	510.28	262	223.73	523.11	242.86	NA	NA	Up	1.11	6.22e-09	5e-07	8694401	8695400	1.29	1.98e-11	2.09e-09	CLEC4E	NM_014358	-	8685900	8693558	Promoter1k	-842.5	K27ac	WAC vs mock
chr5	118689801	118695500	5700	603.12	442.99	237	277.97	523.06	257.48	NA	NA	Up	1.02	5.28e-07	1.83e-05	118692801	118693800	1.67	4.82e-12	6.94e-10	TNFAIP8	NM_014350	+	118691595	118730294	Promoter3k	1055.5	K27ac	WAC vs mock
chr3	138550001	138553700	3700	536.72	509.35	245	249.15	523.03	247.08	NA	NA	Up	1.08	1.16e-09	1.22e-07	138550901	138551900	1.62	4.37e-12	6.51e-10						OtherIntergenic	NA	K27ac	WAC vs mock
chr12	92527701	92533800	6100	547.66	498.13	302	208.47	522.89	255.24	NA	NA	Up	1.03	5.92e-07	2.02e-05	92531201	92532200	1.36	1.17e-11	1.36e-09						OtherIntergenic	NA	K27ac	WAC vs mock
chr6	18387401	18391600	4200	563.28	476.64	171	196.61	519.96	183.81	NA	NA	Up	1.5	1.95e-09	1.88e-07	18390101	18391100	1.82	8.92e-13	3.42e-10	RNF144B	NM_182757	+	18387580	18469105	Promoter3k	1920.5	K27ac	WAC vs mock
chr3	37341801	37348200	6400	570.31	469.16	97	106.78	519.74	101.89	NA	NA	Up	2.35	3.05e-09	2.75e-07	37342401	37343400	1.94	9.85e-13	3.42e-10	GOLGA4	NM_001172713	+	37284681	37408370	Genebody	60319.5	K27ac	WAC vs mock
chr4	164528001	164532300	4300	582.03	457.01	227	261.02	519.52	244.01	NA	NA	Up	1.09	1.34e-07	5.98e-06	164528201	164529200	0.93	2.76e-10	2.08e-08	MARCH1	NM_017923	-	164445449	164534776	Genebody	4625.5	K27ac	WAC vs mock
chr11	3855001	3859700	4700	634.38	401.87	252	252.54	518.12	252.27	NA	NA	Up	1.04	1.35e-06	4.14e-05	3858001	3859000	1.65	4.55e-08	1.94e-06	RHOG	NM_001665	-	3848207	3862213	Genebody	4862.5	K27ac	WAC vs mock
chr12	122218701	122223900	5200	489.84	544.86	211	230.51	517.35	220.75	NA	NA	Up	1.23	1.27e-10	2.02e-08	122219001	122220000	1.77	2.16e-12	4.34e-10	RHOF	NM_019034	-	122215659	122231594	Genebody	10293.5	K27ac	WAC vs mock
chr6	37015401	37019900	4500	605.47	428.97	193	208.47	517.22	200.74	NA	NA	Up	1.37	4.53e-07	1.6e-05	37017701	37018700	1.28	1.29e-11	1.47e-09						OtherIntergenic	NA	K27ac	WAC vs mock
chr1	16289301	16292300	3000	631.25	401.87	268	230.51	516.56	249.25	NA	NA	Up	1.05	1.35e-06	4.13e-05	16290701	16291700	1.49	3.57e-07	1.15e-05	ZBTB17	NM_003443	-	16268363	16302627	Genebody	11826.5	K27ac	WAC vs mock
chr9	5434801	5439000	4200	530.47	500	225	220.34	515.23	222.67	NA	NA	Up	1.21	4.58e-09	3.88e-07	5435601	5436600	2.45	5.03e-13	3.42e-10	C9orf46	NM_018465	-	5357966	5437937	Promoter3k	1036.5	K27ac	WAC vs mock
chr1	184126601	184133100	6500	536.72	490.65	119	164.41	513.69	141.7	NA	NA	Up	1.86	2.15e-10	3.01e-08	184130301	184131300	2.02	9.86e-13	3.42e-10						OtherIntergenic	NA	K27ac	WAC vs mock
chr19	35463701	35468900	5200	628.12	397.2	58	61.02	512.66	59.51	NA	NA	Up	3.11	2.63e-07	1.02e-05	35467501	35468500	3.26	6.54e-13	3.42e-10						OtherIntergenic	NA	K27ac	WAC vs mock
chr13	33109801	33112800	3000	539.84	485.05	264	203.39	512.45	233.69	NA	NA	Up	1.13	7.96e-10	8.78e-08	33110701	33111700	1.5	6.54e-12	8.7e-10	N4BP2L2	NM_014887	-	33091029	33112932	Promoter3k	1631.5	K27ac	WAC vs mock
chr1	40839801	40843200	3400	578.91	445.79	264	240.68	512.35	252.34	NA	NA	Up	1.02	2.5e-07	9.82e-06	40841101	40842100	1.23	2.97e-11	2.92e-09	SMAP2	NM_001198978	+	40840304	40888998	Promoter3k	1196.5	K27ac	WAC vs mock
chr2	208196701	208202700	6000	509.38	514.95	203	203.39	512.16	203.19	NA	NA	Up	1.33	4.13e-09	3.55e-07	208198101	208199100	2	1.06e-12	3.45e-10						OtherIntergenic	NA	K27ac	WAC vs mock
chr21	27510801	27514800	4000	494.53	528.04	276	222.03	511.28	249.02	NA	NA	Up	1.04	1.5e-09	1.51e-07	27513201	27514200	1.18	8.7e-12	1.08e-09	APP	NM_001204302	-	27252860	27543138	Genebody	30337.5	K27ac	WAC vs mock
chr4	71579101	71582400	3300	564.84	449.53	234	230.51	507.19	232.25	NA	NA	Up	1.13	1.03e-07	4.85e-06	71581201	71582200	1.12	3.43e-09	1.99e-07	RUFY3	NM_001130709	+	71570653	71655614	Genebody	10097.5	K27ac	WAC vs mock
chr8	126319801	126326000	6200	543.75	470.09	160	196.61	506.92	178.31	NA	NA	Up	1.51	3.31e-10	4.23e-08	126322301	126323300	1.49	1.05e-11	1.24e-09	NSMCE2	NM_173685	+	126104082	126379367	Genebody	218818	K27ac	WAC vs mock
chr1	160633101	160637900	4800	553.91	458.88	122	138.98	506.39	130.49	NA	NA	Up	1.96	3.07e-09	2.76e-07	160633801	160634800	2.54	5.61e-13	3.42e-10						OtherIntergenic	NA	K27ac	WAC vs mock
chr12	26488101	26493500	5400	556.25	451.4	251	222.03	503.83	236.52	NA	NA	Up	1.09	5.97e-08	3.16e-06	26491801	26492800	1.38	8.86e-12	1.09e-09	ITPR2	NM_002223	-	26488284	26986131	Genebody	495330	K27ac	WAC vs mock
chr17	8823501	8826500	3000	519.53	487.85	255	196.61	503.69	225.81	NA	NA	Up	1.16	3.49e-09	3.08e-07	8823901	8824900	1.49	1.03e-11	1.22e-09	PIK3R5	NM_001251853	-	8782232	8869029	Genebody	44028.5	K27ac	WAC vs mock
chr12	92995201	92998200	3000	566.41	440.19	246	206.78	503.3	226.39	NA	NA	Up	1.15	1.54e-07	6.67e-06	92996301	92997300	1.54	4.27e-10	3.08e-08						OtherIntergenic	NA	K27ac	WAC vs mock
chr6	138133701	138140600	6900	578.91	422.43	184	149.15	500.67	166.58	NA	NA	Up	1.59	2.32e-07	9.26e-06	138137901	138138900	1.82	1.86e-12	4.09e-10						OtherIntergenic	NA	K27ac	WAC vs mock
chr6	159543401	159548400	5000	546.88	454.21	119	118.64	500.54	118.82	NA	NA	Up	2.07	3.76e-09	3.28e-07	159546201	159547200	2.4	2.09e-12	4.27e-10						OtherIntergenic	NA	K27ac	WAC vs mock
chr16	11293701	11304200	10500	558.59	442.06	92	138.98	500.32	115.49	NA	NA	Up	2.12	1.63e-08	1.11e-06	11295301	11296300	2.3	4.87e-13	3.42e-10						OtherIntergenic	NA	K27ac	WAC vs mock
chr3	16547701	16553400	5700	567.97	429.91	153	122.03	498.94	137.52	NA	NA	Up	1.86	8.39e-08	4.12e-06	16550401	16551400	2.19	7.79e-12	9.95e-10	RFTN1	NM_015150	-	16357351	16555222	Genebody	4671.5	K27ac	WAC vs mock
chr20	30638401	30642500	4100	645.31	352.34	221	211.86	498.82	216.43	NA	NA	Up	1.2	1.72e-06	5.11e-05	30641101	30642100	1.65	2.8e-07	9.32e-06	HCK	NM_001172132	+	30639990	30689657	Promoter1k	460.5	K27ac	WAC vs mock
chr3	71111101	71115400	4300	591.41	405.61	151	172.88	498.51	161.94	NA	NA	Up	1.62	4.28e-07	1.53e-05	71112201	71113200	1.94	4.93e-08	2.08e-06	FOXP1	NM_001244813	-	71003864	71114074	Promoter1k	823.5	K27ac	WAC vs mock
chr3	142163401	142166900	3500	457.81	538.32	221	179.66	498.07	200.33	NA	NA	Up	1.31	3.68e-09	3.22e-07	142165501	142166500	1.31	3.28e-11	3.16e-09	XRN1	NM_019001	-	142025448	142166853	Promoter3k	1702.5	K27ac	WAC vs mock
chr3	37364201	37369400	5200	453.91	539.25	176	150.85	496.58	163.42	NA	NA	Up	1.6	5.32e-09	4.39e-07	37367001	37368000	1.58	3.69e-12	5.8e-10	GOLGA4	NM_001172713	+	37284681	37408370	Genebody	82119.5	K27ac	WAC vs mock
chr15	90956401	90960100	3700	535.94	457.01	239	233.9	496.47	236.45	NA	NA	Up	1.07	1.32e-08	9.32e-07	90958201	90959200	2.01	8.44e-12	1.05e-09	IQGAP1	NM_003870	+	90931472	91045475	Genebody	26778.5	K27ac	WAC vs mock
chr20	42831801	42839100	7300	489.06	503.74	202	196.61	496.4	199.31	NA	NA	Up	1.32	3.08e-09	2.77e-07	42835401	42836400	2.67	8.76e-13	3.42e-10	C20orf111	NM_016470	-	42824580	42839546	Genebody	4095.5	K27ac	WAC vs mock
chr18	60855201	60861600	6400	482.81	508.41	200	244.07	495.61	222.03	NA	NA	Up	1.16	1.4e-09	1.43e-07	60856901	60857900	2.35	6.28e-13	3.42e-10	BCL2	NM_000633	-	60790578	60986613	Genebody	128212	K27ac	WAC vs mock
chr9	108270301	108275800	5500	542.97	446.73	138	145.76	494.85	141.88	NA	NA	Up	1.8	5.16e-09	4.28e-07	108274201	108275200	1.93	9.68e-13	3.42e-10	FSD1L	NM_001145313	+	108210314	108309083	Genebody	62736.5	K27ac	WAC vs mock
chr8	131231601	131234900	3300	510.16	473.83	225	237.29	491.99	231.14	NA	NA	Up	1.09	1.55e-09	1.55e-07	131233701	131234700	1.46	5.3e-12	7.45e-10	ASAP1	NM_018482	-	131064350	131455906	Genebody	222656	K27ac	WAC vs mock
chr15	45740401	45744100	3700	588.28	394.39	229	193.22	491.34	211.11	NA	NA	Up	1.22	8.06e-07	2.64e-05	45742401	45743400	1.56	2.97e-12	5.11e-10						OtherIntergenic	NA	K27ac	WAC vs mock
chr8	22298301	22302700	4400	497.66	482.24	103	155.93	489.95	129.47	NA	NA	Up	1.92	4.08e-09	3.52e-07	22301201	22302200	2.49	1e-12	3.42e-10	PPP3CC	NM_001243975	+	22298482	22398657	Promoter3k	2018.5	K27ac	WAC vs mock
chr9	71788701	71792800	4100	529.69	449.53	168	162.71	489.61	165.36	NA	NA	Up	1.57	3.07e-09	2.76e-07	71790901	71791900	2.02	1.3e-12	3.62e-10	TJP2	NM_001170630	+	71788970	71864662	Promoter3k	1780.5	K27ac	WAC vs mock
chr22	20862301	20866100	3800	566.41	411.21	240	228.81	488.81	234.41	NA	NA	Up	1.06	4.88e-07	1.71e-05	20862401	20863400	1.28	4.64e-08	1.97e-06	MED15	NM_015889	+	20861885	20941919	Promoter3k	2315.5	K27ac	WAC vs mock
chr4	142563401	142570500	7100	476.56	499.07	91	128.81	487.81	109.91	NA	NA	Up	2.15	2.16e-08	1.4e-06	142565001	142566000	2.59	3.44e-13	3.42e-10	IL15	NM_000585	+	142557748	142655140	Genebody	9202.5	K27ac	WAC vs mock
chrX	53739701	53746600	6900	502.34	472.9	55	62.71	487.62	58.86	NA	NA	Up	3.05	3.05e-07	1.15e-05	53740201	53741200	3.03	2.56e-13	3.42e-10						OtherIntergenic	NA	K27ac	WAC vs mock
chr12	64849301	64857000	7700	445.31	528.97	164	186.44	487.14	175.22	NA	NA	Up	1.48	4.74e-09	3.99e-07	64854801	64855800	2.59	3.96e-13	3.42e-10	TBK1	NM_013254	+	64845839	64895899	Genebody	7311.5	K27ac	WAC vs mock
chr3	171916801	171922600	5800	501.56	471.96	109	116.95	486.76	112.97	NA	NA	Up	2.11	2.89e-08	1.77e-06	171917801	171918800	2.46	7.8e-13	3.42e-10	FNDC3B	NM_001135095	+	171758343	172118492	Genebody	161358	K27ac	WAC vs mock
chr6	43593601	43597200	3600	467.97	503.74	215	189.83	485.85	202.42	NA	NA	Up	1.26	9.32e-10	1e-07	43593801	43594800	1.54	4.49e-12	6.61e-10	GTPBP2	NM_019096	-	43588217	43596936	Promoter3k	1535.5	K27ac	WAC vs mock
chr15	63661401	63667300	5900	584.38	385.98	96	130.51	485.18	113.25	NA	NA	Up	2.1	3.6e-07	1.32e-05	63665501	63666500	2.53	3.43e-12	5.59e-10	CA12	NM_001218	-	63615729	63674075	Genebody	9724.5	K27ac	WAC vs mock
chr5	172194401	172197600	3200	532.81	437.38	251	198.31	485.1	224.65	NA	NA	Up	1.11	6.61e-08	3.43e-06	172195501	172196500	1.6	5.68e-10	3.98e-08	DUSP1	NM_004417	-	172195092	172198203	Promoter3k	2202.5	K27ac	WAC vs mock
chr8	18983101	18987000	3900	467.97	497.2	250	211.86	482.58	230.93	NA	NA	Up	1.06	4.35e-10	5.32e-08	18983601	18984600	1.93	8.11e-13	3.42e-10						OtherIntergenic	NA	K27ac	WAC vs mock
chr6	143204701	143209500	4800	521.88	442.06	138	132.2	481.97	135.1	NA	NA	Up	1.83	7.62e-10	8.46e-08	143208101	143209100	2.17	1.16e-12	3.52e-10	HIVEP2	NM_006734	-	143072603	143266338	Genebody	59237.5	K27ac	WAC vs mock
chr11	102213401	102218200	4800	498.44	463.55	193	208.47	480.99	200.74	NA	NA	Up	1.26	1.47e-09	1.49e-07	102213801	102214800	2.38	6.23e-13	3.42e-10	BIRC2	NM_001166	+	102217965	102249401	Promoter3k	-2164.5	K27ac	WAC vs mock
chr14	50986001	50991000	5000	462.5	498.13	187	201.69	480.32	194.35	NA	NA	Up	1.31	1.57e-09	1.56e-07	50988101	50989100	1.68	4.53e-12	6.64e-10	MAP4K5	NM_006575	-	50885210	50999376	Genebody	10875.5	K27ac	WAC vs mock
chr6	138092801	138098100	5300	540.62	416.82	136	127.12	478.72	131.56	NA	NA	Up	1.86	6.62e-08	3.43e-06	138093701	138094700	1.63	1.13e-11	1.32e-09						OtherIntergenic	NA	K27ac	WAC vs mock
chr2	161062701	161067500	4800	491.41	464.49	202	228.81	477.95	215.41	NA	NA	Up	1.15	6.11e-10	7.03e-08	161063201	161064200	1.75	1.53e-12	3.8e-10						OtherIntergenic	NA	K27ac	WAC vs mock
chr4	159642601	159646100	3500	519.53	435.51	235	149.15	477.52	192.08	NA	NA	Up	1.31	4.54e-06	0.000119374	159644601	159645600	1.44	2.11e-11	2.19e-09	PPID	NM_005038	-	159630278	159644552	ProximalPromoter	201.5	K27ac	WAC vs mock
chr6	89791801	89797400	5600	529.69	425.23	164	137.29	477.46	150.64	NA	NA	Up	1.66	2.72e-08	1.69e-06	89793301	89794300	2.52	1.05e-12	3.44e-10	PNRC1	NM_006813	+	89790428	89794879	Genebody	4172.5	K27ac	WAC vs mock
chr6	143232701	143237200	4500	530.47	424.3	183	172.88	477.38	177.94	NA	NA	Up	1.42	5.35e-08	2.9e-06	143234601	143235600	1.36	1.46e-11	1.63e-09	HIVEP2	NM_006734	-	143072603	143266338	Genebody	31387.5	K27ac	WAC vs mock
chr12	104885901	104890700	4800	521.09	432.71	133	150.85	476.9	141.92	NA	NA	Up	1.75	3.39e-09	3.01e-07	104889301	104890300	1.94	2.03e-12	4.21e-10	CHST11	NM_001173982	+	104850691	105155792	Genebody	37609.5	K27ac	WAC vs mock
chr4	139934101	139939100	5000	486.72	466.36	166	177.97	476.54	171.98	NA	NA	Up	1.47	4.11e-09	3.54e-07	139937701	139938700	2.24	7.75e-13	3.42e-10	CCRN4L	NM_012118	+	139936942	139967095	Promoter1k	-341.5	K27ac	WAC vs mock
chr20	30790801	30795800	5000	565.62	385.05	197	189.83	475.34	193.42	NA	NA	Up	1.3	6.17e-07	2.09e-05	30791401	30792400	1.5	1.5e-08	7.35e-07	PLAGL2	NM_002657	-	30780306	30795546	Promoter3k	2245.5	K27ac	WAC vs mock
chr8	131275701	131280200	4500	542.19	406.54	215	193.22	474.36	204.11	NA	NA	Up	1.22	2.65e-07	1.03e-05	131278701	131279700	1.72	1.74e-12	3.96e-10	ASAP1	NM_018482	-	131064350	131455906	Genebody	177956	K27ac	WAC vs mock
chr8	25131801	25135300	3500	431.25	515.89	228	227.12	473.57	227.56	NA	NA	Up	1.06	7.53e-08	3.79e-06	25134101	25135100	1.24	6.75e-12	8.9e-10	DOCK5	NM_024940	+	25042286	25270619	Genebody	91264.5	K27ac	WAC vs mock
chr2	64367301	64371800	4500	484.38	457.01	122	130.51	470.69	126.25	NA	NA	Up	1.9	1.78e-08	1.2e-06	64367701	64368700	2.45	5.59e-13	3.42e-10	PELI1	NM_020651	-	64319785	64371605	Promoter3k	2054.5	K27ac	WAC vs mock
chr2	106481301	106487200	5900	516.41	424.3	179	159.32	470.35	169.16	NA	NA	Up	1.48	9.15e-09	6.87e-07	106482801	106483800	1.89	1.17e-12	3.52e-10	NCK2	NM_001004720	+	106468203	106510730	Genebody	16047.5	K27ac	WAC vs mock
chr5	118675801	118681700	5900	560.16	380.37	189	193.22	470.27	191.11	NA	NA	Up	1.3	6.35e-07	2.15e-05	118680101	118681100	2.46	7.28e-13	3.42e-10	TNFAIP8	NM_001077654	+	118604417	118730294	Genebody	74333.5	K27ac	WAC vs mock
chr21	15918501	15923900	5400	555.47	385.05	169	171.19	470.26	170.09	NA	NA	Up	1.47	4.4e-07	1.57e-05	15919901	15920900	1.81	5.69e-11	5.09e-09	SAMSN1	NM_022136	-	15857548	15918664	Promoter3k	-2536.5	K27ac	WAC vs mock
chr2	157310901	157316800	5900	482.81	457.01	86	111.86	469.91	98.93	NA	NA	Up	2.25	6.06e-08	3.2e-06	157315301	157316300	2.39	4.9e-13	3.42e-10	GPD2	NM_000408	+	157292899	157442915	Genebody	20951.5	K27ac	WAC vs mock
chr10	14644101	14648400	4300	478.91	460.75	236	216.95	469.83	226.47	NA	NA	Up	1.05	1.23e-09	1.27e-07	14644701	14645700	1.59	4.44e-12	6.57e-10	FAM107B	NM_031453	-	14560558	14816896	Genebody	170646	K27ac	WAC vs mock
chr13	32889301	32892200	2900	528.91	400.93	248	213.56	464.92	230.78	NA	NA	Up	1.01	3.12e-07	1.18e-05	32890301	32891300	1.23	1.12e-09	7.32e-08	BRCA2	NM_000059	+	32889616	32973809	Promoter3k	1134.5	K27ac	WAC vs mock
chr11	14539401	14541800	2400	462.5	467.29	263	198.31	464.89	230.65	NA	NA	Up	1.01	5.84e-08	3.11e-06	14540201	14541200	1.16	1.99e-10	1.54e-08	PSMA1	NM_001143937	-	14535511	14541991	Promoter3k	1390.5	K27ac	WAC vs mock
chr22	31629301	31635400	6100	564.06	365.42	99	106.78	464.74	102.89	NA	NA	Up	2.18	3.83e-07	1.39e-05	31631701	31632700	2.61	2.79e-08	1.27e-06	LIMK2	NM_005569	+	31608249	31676066	Genebody	24101.5	K27ac	WAC vs mock
chr12	45625401	45630200	4800	433.59	493.46	113	183.05	463.53	148.03	NA	NA	Up	1.65	4.8e-11	9.98e-09	45627201	45628200	2.11	3.44e-12	5.6e-10	ANO6	NM_001204803	+	45609769	45826134	Genebody	18031.5	K27ac	WAC vs mock
chr1	171453801	171457200	3400	512.5	412.15	247	193.22	462.32	220.11	NA	NA	Up	1.07	7.42e-07	2.46e-05	171456001	171457000	1.55	8.29e-09	4.35e-07	PRRC2C	NM_015172	+	171454665	171562650	Promoter1k	835.5	K27ac	WAC vs mock
chr6	18348601	18354400	5800	495.31	428.97	121	196.61	462.14	158.81	NA	NA	Up	1.54	2.26e-10	3.13e-08	18349201	18350200	1.6	2.43e-12	4.59e-10						OtherIntergenic	NA	K27ac	WAC vs mock
chr2	113810601	113815700	5100	466.41	454.21	157	188.14	460.31	172.57	NA	NA	Up	1.42	7.2e-10	8.06e-08	113812701	113813700	1.8	2.64e-12	4.81e-10	IL36B	NM_173178	-	113785135	113810440	Promoter3k	-2710.5	K27ac	WAC vs mock
chr10	95146001	95151600	5600	490.62	429.91	203	200	460.27	201.5	NA	NA	Up	1.19	2.92e-10	3.83e-08	95146601	95147600	1.85	3.14e-12	5.3e-10	MYOF	NM_013451	-	95066185	95242074	Genebody	93273.5	K27ac	WAC vs mock
chr12	26511701	26514800	3100	506.25	414.02	249	154.24	460.13	201.62	NA	NA	Up	1.19	0.000253109	0.00387292	26513601	26514600	1.17	1.2e-08	6.02e-07	ITPR2	NM_002223	-	26488284	26986131	Genebody	472880	K27ac	WAC vs mock
chr19	44255501	44258900	3400	519.53	400	169	147.46	459.77	158.23	NA	NA	Up	1.54	1.02e-07	4.81e-06	44256101	44257100	2.39	3.87e-11	3.63e-09	SMG9	NM_019108	-	44235300	44259142	Promoter3k	1941.5	K27ac	WAC vs mock
chr22	31605401	31609700	4300	548.44	371.03	217	137.29	459.73	177.14	NA	NA	Up	1.38	0.000102593	0.00162021	31606801	31607800	1.74	1.05e-09	6.95e-08	LIMK2	NM_005569	+	31608249	31676066	Promoter1k	-698.5	K27ac	WAC vs mock
chr14	35870401	35873700	3300	494.53	422.43	162	193.22	458.48	177.61	NA	NA	Up	1.37	2.91e-09	2.63e-07	35871301	35872300	1.66	1.33e-11	1.51e-09	NFKBIA	NM_020529	-	35870715	35873960	Promoter3k	1909.5	K27ac	WAC vs mock
chr11	34671701	34678200	6500	539.06	376.64	109	116.95	457.85	112.97	NA	NA	Up	2.02	2.26e-07	9.06e-06	34673001	34674000	2.42	1.02e-10	8.51e-09	EHF	NM_001206616	+	34654010	34684834	Genebody	20940.5	K27ac	WAC vs mock
chr5	171787101	171790700	3600	511.72	402.8	128	100	457.26	114	NA	NA	Up	2	2.89e-08	1.77e-06	171787301	171788300	1.97	2.16e-12	4.34e-10	SH3PXD2B	NM_001017995	-	171760502	171881527	Genebody	92626.5	K27ac	WAC vs mock
chr3	122281601	122284700	3100	418.75	494.39	172	159.32	456.57	165.66	NA	NA	Up	1.46	2.07e-09	1.98e-07	122282901	122283900	1.36	2.96e-11	2.91e-09	PARP9	NM_001146106	-	122250619	122283194	ProximalPromoter	43.5	K27ac	WAC vs mock
chr3	188494201	188500600	6400	588.28	324.3	97	130.51	456.29	113.75	NA	NA	Up	2	7.72e-07	2.54e-05	188495801	188496800	2.58	8.51e-09	4.45e-07	LPP	NM_001167671	+	187943192	188608460	Genebody	554208	K27ac	WAC vs mock
chr3	171091301	171095000	3700	442.19	467.29	146	159.32	454.74	152.66	NA	NA	Up	1.57	4.66e-09	3.93e-07	171092701	171093700	1.89	1.18e-11	1.37e-09	TNIK	NR_027767	-	171064722	171178197	Genebody	85046.5	K27ac	WAC vs mock
chr19	6792901	6799100	6200	553.12	356.07	99	159.32	454.6	129.16	NA	NA	Up	1.82	4.88e-07	1.71e-05	6795101	6796100	2.15	5.12e-08	2.15e-06	VAV1	NM_005428	+	6772721	6857371	Genebody	23279.5	K27ac	WAC vs mock
chr4	160194701	160201300	6600	482.03	427.1	133	164.41	454.57	148.7	NA	NA	Up	1.61	4.78e-11	9.97e-09	160195401	160196400	2.35	6.14e-13	3.42e-10	RAPGEF2	NM_014247	+	160188997	160281301	Genebody	9003.5	K27ac	WAC vs mock
chr4	106068601	106071600	3000	439.84	468.22	245	191.53	454.03	218.26	NA	NA	Up	1.06	8.66e-09	6.54e-07	106070201	106071200	1.74	4.83e-12	6.94e-10	TET2	NM_017628	+	106067031	106163928	Genebody	3069.5	K27ac	WAC vs mock
chr16	48633901	48638400	4500	531.25	375.7	167	162.71	453.48	164.86	NA	NA	Up	1.46	3.68e-07	1.35e-05	48637101	48638100	1.94	2.96e-08	1.33e-06	N4BP1	NM_153029	-	48572636	48644120	Genebody	7969.5	K27ac	WAC vs mock
chrX	43860801	43867500	6700	552.34	354.21	118	122.03	453.27	120.02	NA	NA	Up	1.92	4.88e-07	1.71e-05	43865901	43866900	3.34	3.18e-12	5.34e-10						OtherIntergenic	NA	K27ac	WAC vs mock
chr10	3875801	3880300	4500	494.53	411.21	150	149.15	452.87	149.58	NA	NA	Up	1.6	4.17e-09	3.59e-07	3879001	3880000	2.32	7.11e-13	3.42e-10						OtherIntergenic	NA	K27ac	WAC vs mock
chr5	118728001	118736400	8400	492.19	413.08	82	125.42	452.64	103.71	NA	NA	Up	2.13	5.02e-10	5.97e-08	118730701	118731700	3.04	3.38e-13	3.42e-10						OtherIntergenic	NA	K27ac	WAC vs mock
chr7	105986501	105989100	2600	478.12	427.1	252	194.92	452.61	223.46	NA	NA	Up	1.02	4.5e-08	2.53e-06	105987301	105988300	0.92	1.33e-09	8.56e-08						OtherIntergenic	NA	K27ac	WAC vs mock
chr4	40197901	40204400	6500	481.25	423.36	147	130.51	452.31	138.75	NA	NA	Up	1.7	5.96e-11	1.15e-08	40202801	40203800	2.08	9.24e-13	3.42e-10	RHOH	NM_004310	+	40198526	40246281	Promoter3k	2624.5	K27ac	WAC vs mock
chr14	61567501	61572200	4700	460.16	442.99	196	244.07	451.57	220.03	NA	NA	Up	1.04	8.05e-10	8.87e-08	61569301	61570300	1.24	2.29e-11	2.35e-09						OtherIntergenic	NA	K27ac	WAC vs mock
chr15	80256801	80260000	3200	545.31	355.14	213	188.14	450.23	200.57	NA	NA	Up	1.17	9.25e-07	2.97e-05	80257601	80258600	1.28	7.82e-08	3.07e-06	BCL2A1	NM_004049	-	80253231	80263643	Genebody	5242.5	K27ac	WAC vs mock
chr12	56730001	56734600	4600	529.69	370.09	183	171.19	449.89	177.09	NA	NA	Up	1.35	4.53e-07	1.6e-05	56733401	56734400	1.84	1.27e-08	6.3e-07	IL23A	NM_016584	+	56732662	56734194	Promoter1k	-361.5	K27ac	WAC vs mock
chr1	178111701	178115100	3400	410.94	487.85	192	155.93	449.39	173.97	NA	NA	Up	1.37	1.05e-08	7.73e-07	178111901	178112900	1.59	3.37e-12	5.53e-10	RASAL2	NM_170692	+	178062863	178448648	Genebody	50537.5	K27ac	WAC vs mock
chr1	111052301	111055200	2900	528.91	368.22	224	198.31	448.57	211.15	NA	NA	Up	1.09	6.91e-07	2.31e-05	111052901	111053900	1.26	1.44e-11	1.61e-09						OtherIntergenic	NA	K27ac	WAC vs mock
chr3	119357301	119359900	2600	478.91	417.76	227	194.92	448.33	210.96	NA	NA	Up	1.09	8.81e-10	9.57e-08	119357601	119358600	1.14	1.23e-10	1.01e-08						OtherIntergenic	NA	K27ac	WAC vs mock
chr19	13061201	13066000	4800	475	420.56	136	108.47	447.78	122.24	NA	NA	Up	1.87	6.78e-11	1.25e-08	13064501	13065500	2.06	2.27e-12	4.44e-10	RAD23A	NM_005053	+	13056653	13064455	Genebody	6947.5	K27ac	WAC vs mock
chr7	20260501	20264100	3600	489.84	405.61	216	191.53	447.73	203.76	NA	NA	Up	1.14	2.05e-08	1.34e-06	20262501	20263500	2.28	6.84e-13	3.42e-10						OtherIntergenic	NA	K27ac	WAC vs mock
chr3	127468201	127472200	4000	532.81	362.62	217	228.81	447.71	222.91	NA	NA	Up	1.01	8.27e-07	2.7e-05	127468301	127469300	1.21	3.1e-07	1.02e-05	MGLL	NM_007283	-	127407908	127541701	Genebody	71500.5	K27ac	WAC vs mock
chr14	65545501	65550200	4700	387.5	507.48	201	228.81	447.49	214.91	NA	NA	Up	1.06	3.45e-07	1.28e-05	65547001	65548000	1.44	7.47e-08	2.95e-06	MAX	NM_145116	-	65544520	65569227	Genebody	21376.5	K27ac	WAC vs mock
chr15	39744601	39750300	5700	498.44	394.39	181	142.37	446.42	161.69	NA	NA	Up	1.47	5.93e-08	3.15e-06	39747701	39748700	1.73	1.62e-10	1.28e-08						OtherIntergenic	NA	K27ac	WAC vs mock
chr6	3336601	3343200	6600	482.03	407.48	150	128.81	444.75	139.41	NA	NA	Up	1.67	1.65e-09	1.63e-07	3340301	3341300	2.04	1.26e-12	3.58e-10	SLC22A23	NM_021945	-	3269206	3445218	Genebody	105318	K27ac	WAC vs mock
chr6	4022101	4027000	4900	435.94	453.27	179	172.88	444.6	175.94	NA	NA	Up	1.34	8.67e-10	9.43e-08	4023601	4024600	1.68	1.98e-12	4.18e-10	PRPF4B	NM_003913	+	4021568	4065217	Promoter3k	2982.5	K27ac	WAC vs mock
chr4	40205201	40209800	4600	510.16	378.5	149	147.46	444.33	148.23	NA	NA	Up	1.58	1.53e-07	6.64e-06	40205801	40206800	1.56	2.25e-10	1.72e-08	RHOH	NM_004310	+	40198526	40246281	Genebody	8974.5	K27ac	WAC vs mock
chr6	138234601	138238700	4100	460.16	428.04	161	105.08	444.1	133.04	NA	NA	Up	1.74	2.2e-10	3.07e-08	138235101	138236100	1.74	3.46e-12	5.61e-10						OtherIntergenic	NA	K27ac	WAC vs mock
chr7	157130301	157134400	4100	518.75	368.22	238	206.78	443.49	222.39	NA	NA	Up	1	6.13e-07	2.08e-05	157132901	157133900	2.26	1.65e-07	5.89e-06	DNAJB6	NM_005494	+	157129709	157179018	Promoter3k	2641.5	K27ac	WAC vs mock
chr21	36252901	36255700	2800	528.91	357.94	180	161.02	443.43	170.51	NA	NA	Up	1.38	5.74e-07	1.97e-05	36253101	36254100	1.68	4.97e-12	7.11e-10	RUNX1	NM_001122607	-	36193573	36260987	Genebody	6686.5	K27ac	WAC vs mock
chr4	75227401	75232900	5500	507.03	378.5	177	118.64	442.77	147.82	NA	NA	Up	1.58	1.9e-07	7.9e-06	75228201	75229200	2.01	3.13e-09	1.84e-07	EREG	NM_001432	+	75230859	75254477	Promoter1k	-708.5	K27ac	WAC vs mock
chr20	47891901	47895000	3100	426.56	458.88	212	191.53	442.72	201.76	NA	NA	Up	1.13	1.11e-09	1.17e-07	47892301	47893300	1.67	3.99e-12	6.11e-10	ZNFX1	NM_021035	-	47862438	47894756	Promoter3k	1305.5	K27ac	WAC vs mock
chr7	140015201	140018000	2800	494.53	388.79	216	203.39	441.66	209.69	NA	NA	Up	1.07	1.14e-07	5.24e-06	140015401	140016400	1.11	6.89e-09	3.7e-07						OtherIntergenic	NA	K27ac	WAC vs mock
chr3	151982201	151985700	3500	451.56	428.04	195	149.15	439.8	172.08	NA	NA	Up	1.35	3.23e-09	2.88e-07	151982701	151983700	1.65	3.91e-12	6.03e-10	LOC401093	NR_027038	-	151980404	151987415	Genebody	3464.5	K27ac	WAC vs mock
chr10	27145501	27149700	4200	459.38	417.76	210	213.56	438.57	211.78	NA	NA	Up	1.05	6.75e-10	7.66e-08	27147001	27148000	1.77	2.4e-12	4.56e-10	ABI1	NM_001178123	-	27035524	27150016	Promoter3k	2415.5	K27ac	WAC vs mock
chrX	129218001	129223800	5800	528.12	348.6	125	132.2	438.36	128.6	NA	NA	Up	1.77	4.48e-07	1.59e-05	129221701	129222700	1.93	7.76e-11	6.69e-09						OtherIntergenic	NA	K27ac	WAC vs mock
chr18	10288501	10292400	3900	528.91	347.66	156	118.64	438.28	137.32	NA	NA	Up	1.67	5.23e-07	1.82e-05	10288801	10289800	2.14	1.68e-08	8.1e-07						OtherIntergenic	NA	K27ac	WAC vs mock
chr17	76730901	76734800	3900	435.94	440.19	170	196.61	438.06	183.31	NA	NA	Up	1.26	4.75e-10	5.71e-08	76733201	76734200	1.76	3.05e-12	5.22e-10	CYTH1	NM_017456	-	76670129	76778376	Genebody	45525.5	K27ac	WAC vs mock
chr12	57456301	57460200	3900	428.12	447.66	181	133.9	437.89	157.45	NA	NA	Up	1.48	8.15e-10	8.95e-08	57456501	57457500	1.8	2.93e-12	5.08e-10	TMEM194A	NM_001130963	-	57449425	57472574	Genebody	14323.5	K27ac	WAC vs mock
chr8	97716201	97721400	5200	482.03	393.46	134	169.49	437.74	151.75	NA	NA	Up	1.53	1.97e-08	1.3e-06	97717401	97718400	1.83	1.34e-12	3.67e-10	PGCP	NM_016134	+	97657498	98155722	Genebody	61302.5	K27ac	WAC vs mock
chr4	160162201	160165400	3200	445.31	429.91	177	110.17	437.61	143.58	NA	NA	Up	1.61	1.35e-09	1.38e-07	160163801	160164800	1.68	2.78e-12	4.94e-10						OtherIntergenic	NA	K27ac	WAC vs mock
chr3	73045601	73050700	5100	467.19	405.61	160	155.93	436.4	157.97	NA	NA	Up	1.47	1.74e-10	2.56e-08	73047301	73048300	1.7	1.7e-12	3.94e-10	PPP4R2	NM_174907	+	73046118	73115011	Promoter3k	2032.5	K27ac	WAC vs mock
chr17	57829201	57833400	4200	476.56	395.33	182	179.66	435.94	180.83	NA	NA	Up	1.27	2.37e-08	1.51e-06	57829601	57830600	1.55	3.15e-12	5.31e-10	VMP1	NM_030938	+	57784862	57917952	Genebody	46438.5	K27ac	WAC vs mock
chr6	2861201	2865000	3800	500	370.09	144	154.24	435.05	149.12	NA	NA	Up	1.54	1.65e-07	7.03e-06	2862401	2863400	1.76	3.94e-11	3.69e-09	MGC39372	NR_033851	-	2854890	2876744	Genebody	13643.5	K27ac	WAC vs mock
chr5	106635301	106640500	5200	451.56	416.82	56	83.05	434.19	69.53	NA	NA	Up	2.64	3.39e-09	3.01e-07	106638901	106639900	2.45	7.85e-13	3.42e-10						Genedesert	NA	K27ac	WAC vs mock
chr6	37224301	37228400	4100	423.44	443.93	176	245.76	433.68	210.88	NA	NA	Up	1.04	4.89e-08	2.7e-06	37226601	37227600	1.49	4.26e-12	6.38e-10	TBC1D22B	NM_017772	+	37225547	37300746	Promoter1k	803.5	K27ac	WAC vs mock
chr5	172295801	172300300	4500	500	367.29	124	133.9	433.64	128.95	NA	NA	Up	1.75	1.47e-07	6.41e-06	172296701	172297700	2.09	1.54e-09	9.77e-08	ERGIC1	NM_001031711	+	172261222	172379688	Genebody	36828.5	K27ac	WAC vs mock
chr14	73688301	73693600	5300	488.28	378.5	178	183.05	433.39	180.53	NA	NA	Up	1.26	1.34e-07	5.98e-06	73692001	73693000	1.39	8.71e-12	1.08e-09	PSEN1	NM_007318	+	73603142	73690399	Genebody	87808.5	K27ac	WAC vs mock
chr3	72543901	72549200	5300	471.88	394.39	114	130.51	433.13	122.25	NA	NA	Up	1.82	1.2e-09	1.25e-07	72544301	72545300	1.54	1.76e-12	3.99e-10						OtherIntergenic	NA	K27ac	WAC vs mock
chr6	106412301	106416500	4200	446.09	417.76	173	169.49	431.93	171.25	NA	NA	Up	1.33	1.45e-09	1.47e-07	106413201	106414200	1.73	1.67e-12	3.91e-10						OtherIntergenic	NA	K27ac	WAC vs mock
chr7	107553001	107559300	6300	408.59	455.14	113	110.17	431.87	111.58	NA	NA	Up	1.95	6.9e-11	1.27e-08	107557901	107558900	2.05	7.02e-13	3.42e-10	DLD	NM_000108	+	107531585	107561643	Genebody	24565.5	K27ac	WAC vs mock
chr20	61075401	61079000	3600	448.44	414.95	160	225.42	431.7	192.71	NA	NA	Up	1.16	1.7e-10	2.51e-08	61076201	61077200	1.2	2.47e-11	2.51e-09						OtherIntergenic	NA	K27ac	WAC vs mock
chr6	32819501	32823600	4100	473.44	389.72	236	167.8	431.58	201.9	NA	NA	Up	1.1	1.8e-05	0.000388985	32820501	32821500	1.17	1.36e-11	1.54e-09	TAP1	NM_000593	-	32812985	32821748	ProximalPromoter	197.5	K27ac	WAC vs mock
chr6	154458501	154462600	4100	409.38	453.27	117	189.83	431.32	153.42	NA	NA	Up	1.49	4.61e-11	9.79e-09	154461101	154462100	1.39	6.25e-12	8.37e-10	OPRM1	NM_001008503	+	154360442	154568001	Genebody	100108	K27ac	WAC vs mock
chr14	70160601	70165400	4800	444.53	417.76	204	198.31	431.14	201.15	NA	NA	Up	1.1	1.09e-09	1.15e-07	70163601	70164600	1.69	1.4e-12	3.71e-10	KIAA0247	NM_014734	+	70078309	70181861	Genebody	84691.5	K27ac	WAC vs mock
chr2	74425101	74428800	3700	473.44	388.79	165	172.88	431.11	168.94	NA	NA	Up	1.35	1.21e-08	8.66e-07	74425401	74426400	1.57	4.17e-11	3.88e-09	MTHFD2	NM_006636	+	74425689	74442424	Promoter3k	1261.5	K27ac	WAC vs mock
chr15	63481401	63485600	4200	466.41	395.33	217	198.31	430.87	207.65	NA	NA	Up	1.05	8.36e-09	6.38e-07	63483401	63484400	1.34	1.29e-11	1.48e-09	RAB8B	NM_016530	+	63481727	63559973	Promoter3k	1773.5	K27ac	WAC vs mock
chr5	77799601	77805000	5400	500	359.81	208	222.03	429.91	215.02	NA	NA	Up	1	5.43e-07	1.88e-05	77800001	77801000	1.4	2.37e-08	1.09e-06	LHFPL2	NM_005779	-	77781037	77944648	Genebody	142348	K27ac	WAC vs mock
chr18	43587801	43591800	4000	491.41	368.22	145	140.68	429.82	142.84	NA	NA	Up	1.59	1.38e-07	6.09e-06	43590601	43591600	1.98	1.39e-11	1.57e-09	PSTPIP2	NM_024430	-	43563501	43652250	Genebody	62449.5	K27ac	WAC vs mock
chr7	30225701	30228100	2400	530.47	328.97	185	123.73	429.72	154.36	NA	NA	Up	1.48	3.44e-06	9.39e-05	30226301	30227300	1.58	1.51e-06	4.05e-05						OtherIntergenic	NA	K27ac	WAC vs mock
chr1	153759301	153763400	4100	528.91	329.91	158	145.76	429.41	151.88	NA	NA	Up	1.5	7.7e-07	2.54e-05	153759801	153760800	2.99	2.84e-08	1.28e-06						OtherIntergenic	NA	K27ac	WAC vs mock
chr17	27536801	27540200	3400	430.47	428.04	217	213.56	429.25	215.28	NA	NA	Up	1	3.23e-10	4.15e-08	27537801	27538800	1.44	4.61e-12	6.72e-10						OtherIntergenic	NA	K27ac	WAC vs mock
chr12	50065101	50068800	3700	464.84	393.46	196	211.86	429.15	203.93	NA	NA	Up	1.07	8.37e-09	6.39e-07	50066801	50067800	1.47	7.6e-12	9.76e-10	FMNL3	NM_175736	-	50031723	50101197	Genebody	34246.5	K27ac	WAC vs mock
chr11	10325101	10329500	4400	462.5	394.39	205	216.95	428.45	210.97	NA	NA	Up	1.02	6.16e-09	4.95e-07	10326801	10327800	2.07	5.04e-11	4.55e-09	ADM	NM_001124	+	10326641	10328923	Promoter1k	659.5	K27ac	WAC vs mock
chr14	76005401	76011500	6100	501.56	354.21	84	101.69	427.88	92.85	NA	NA	Up	2.2	1.55e-07	6.71e-06	76009401	76010400	3.21	6.87e-12	9.01e-10	BATF	NM_006399	+	75988783	76013334	Genebody	19667.5	K27ac	WAC vs mock
chr4	40180501	40187700	7200	459.38	396.26	101	154.24	427.82	127.62	NA	NA	Up	1.75	1.08e-10	1.77e-08	40180801	40181800	2.3	1.03e-12	3.44e-10						OtherIntergenic	NA	K27ac	WAC vs mock
chr14	103588401	103593700	5300	474.22	380.37	186	200	427.3	193	NA	NA	Up	1.15	7.13e-08	3.63e-06	103592101	103593100	4.24	1.61e-13	3.42e-10	TNFAIP2	NM_006291	+	103592663	103603776	Promoter3k	-1612.5	K27ac	WAC vs mock
chr4	159695001	159701300	6300	432.81	421.5	145	166.1	427.15	155.55	NA	NA	Up	1.46	1.66e-09	1.64e-07	159699801	159700800	1.74	1.74e-12	3.96e-10	FNIP2	NM_020840	+	159690181	159827954	Genebody	7969.5	K27ac	WAC vs mock
chr15	63503101	63506900	3800	452.34	400.93	206	174.58	426.64	190.29	NA	NA	Up	1.16	1.74e-10	2.55e-08	63505501	63506500	1.34	5.94e-11	5.28e-09	RAB8B	NM_016530	+	63481727	63559973	Genebody	23273.5	K27ac	WAC vs mock
chr7	66146801	66149900	3100	472.66	380.37	209	210.17	426.52	209.58	NA	NA	Up	1.03	7.39e-08	3.73e-06	66148401	66149400	1.68	2.81e-12	4.97e-10						OtherIntergenic	NA	K27ac	WAC vs mock
chr4	40239201	40246200	7000	503.91	348.6	76	84.75	426.25	80.37	NA	NA	Up	2.41	1.74e-07	7.36e-06	40243801	40244800	2.87	5.02e-12	7.16e-10	RHOH	NM_004310	+	40198526	40246281	Genebody	44174.5	K27ac	WAC vs mock
chr5	56470101	56473800	3700	451.56	400	189	198.31	425.78	193.65	NA	NA	Up	1.14	1.54e-10	2.33e-08	56471801	56472800	1.67	1.99e-12	4.18e-10	GPBP1	NM_001127235	+	56471274	56560506	Promoter1k	676.5	K27ac	WAC vs mock
chr14	62057701	62063000	5300	496.88	354.21	180	171.19	425.54	175.59	NA	NA	Up	1.28	4.08e-07	1.47e-05	62058401	62059400	1.65	4.06e-09	2.31e-07	FLJ22447	NR_039985	+	62037257	62121431	Genebody	23093.5	K27ac	WAC vs mock
chr15	38962201	38965800	3600	460.16	389.72	155	171.19	424.94	163.09	NA	NA	Up	1.38	1.91e-09	1.84e-07	38962401	38963400	1.93	9.29e-13	3.42e-10						OtherIntergenic	NA	K27ac	WAC vs mock
chr10	3917601	3921600	4000	449.22	400	156	174.58	424.61	165.29	NA	NA	Up	1.36	4.98e-11	1.02e-08	3920101	3921100	1.87	9.84e-13	3.42e-10						OtherIntergenic	NA	K27ac	WAC vs mock
chr10	3889201	3893100	3900	431.25	417.76	168	169.49	424.5	168.75	NA	NA	Up	1.33	1.33e-09	1.36e-07	3889401	3890400	1.92	9.08e-13	3.42e-10						OtherIntergenic	NA	K27ac	WAC vs mock
chr1	228960301	228965200	4900	399.22	449.53	122	133.9	424.38	127.95	NA	NA	Up	1.73	3.78e-11	8.68e-09	228963101	228964100	1.52	5.83e-12	7.94e-10						OtherIntergenic	NA	K27ac	WAC vs mock
chr2	143806401	143812600	6200	462.5	385.05	59	88.14	423.77	73.57	NA	NA	Up	2.53	4.83e-10	5.78e-08	143807601	143808600	2.87	4.48e-13	3.42e-10						OtherIntergenic	NA	K27ac	WAC vs mock
chr10	27068901	27072500	3600	421.09	426.17	122	157.63	423.63	139.81	NA	NA	Up	1.6	2.8e-10	3.71e-08	27071101	27072100	1.76	1.84e-12	4.07e-10	ABI1	NM_001178123	-	27035524	27150016	Genebody	79315.5	K27ac	WAC vs mock
chr7	41906901	41912000	5100	428.12	416.82	93	135.59	422.47	114.3	NA	NA	Up	1.89	1.72e-09	1.69e-07	41907701	41908700	2.02	9.1e-13	3.42e-10						OtherIntergenic	NA	K27ac	WAC vs mock
chr2	113641601	113647400	5800	495.31	345.79	70	113.56	420.55	91.78	NA	NA	Up	2.2	1.75e-07	7.39e-06	113643101	113644100	2.14	3.55e-12	5.69e-10						OtherIntergenic	NA	K27ac	WAC vs mock
chr6	163878701	163884600	5900	349.22	490.65	82	115.25	419.94	98.63	NA	NA	Up	2.09	1.87e-07	7.79e-06	163882801	163883800	2.16	2.8e-12	4.96e-10	QKI	NM_006775	+	163835674	163999628	Genebody	45976.5	K27ac	WAC vs mock
chr7	45016301	45020200	3900	490.62	348.6	167	161.02	419.61	164.01	NA	NA	Up	1.36	3.58e-07	1.32e-05	45017901	45018900	1.94	5.53e-12	7.66e-10	MYO1G	NM_033054	-	45002259	45018704	Promoter1k	453.5	K27ac	WAC vs mock
chr6	160393901	160397700	3800	440.62	398.13	166	149.15	419.38	157.58	NA	NA	Up	1.41	1.17e-10	1.89e-08	160394501	160395500	1.4	1.19e-11	1.37e-09	IGF2R	NM_000876	+	160390130	160527583	Genebody	5670.5	K27ac	WAC vs mock
chr9	112949101	112956000	6900	380.47	456.07	76	128.81	418.27	102.41	NA	NA	Up	2.03	1.42e-09	1.44e-07	112954201	112955200	2.5	9.96e-13	3.42e-10						OtherIntergenic	NA	K27ac	WAC vs mock
chr4	56262901	56266300	3400	459.38	376.64	193	167.8	418.01	180.4	NA	NA	Up	1.21	1.92e-08	1.27e-06	56264601	56265600	1.64	4.25e-12	6.38e-10	TMEM165	NM_018475	+	56262089	56292342	Promoter3k	2511.5	K27ac	WAC vs mock
chr10	90595701	90602000	6300	422.66	410.28	48	105.08	416.47	76.54	NA	NA	Up	2.44	4.13e-10	5.09e-08	90598601	90599600	2.73	3.97e-13	3.42e-10	ANKRD22	NM_144590	-	90579658	90611732	Genebody	12881.5	K27ac	WAC vs mock
chr21	47645101	47648100	3000	403.91	428.97	205	176.27	416.44	190.64	NA	NA	Up	1.13	4.26e-10	5.22e-08	47645801	47646800	1.54	1.61e-11	1.76e-09	LSS	NM_001145437	-	47609037	47648738	Promoter3k	2137.5	K27ac	WAC vs mock
chr10	126027901	126032300	4400	466.41	366.36	157	200	416.38	178.5	NA	NA	Up	1.22	8.61e-08	4.21e-06	126029301	126030300	1.14	1.12e-09	7.32e-08						OtherIntergenic	NA	K27ac	WAC vs mock
chr10	71822501	71829200	6700	451.56	380.37	103	140.68	415.97	121.84	NA	NA	Up	1.77	7.49e-10	8.35e-08	71826901	71827900	2.8	3.13e-13	3.42e-10	H2AFY2	NM_018649	+	71812356	71872040	Genebody	13494.5	K27ac	WAC vs mock
chr12	69227801	69236400	8600	367.97	462.62	122	113.56	415.29	117.78	NA	NA	Up	1.82	2.84e-08	1.75e-06	69231201	69232200	2.37	6.71e-13	3.42e-10	MDM2	NM_002392	+	69201970	69239212	Genebody	30130.5	K27ac	WAC vs mock
chr15	55694001	55696500	2500	403.91	423.36	220	169.49	413.64	194.75	NA	NA	Up	1.09	2.12e-09	2.02e-07	55694401	55695400	1.14	1.67e-11	1.82e-09	CCPG1	NM_004748	-	55647420	55700574	Genebody	5323.5	K27ac	WAC vs mock
chr3	40351201	40355300	4100	451.56	374.77	166	159.32	413.16	162.66	NA	NA	Up	1.34	8.21e-09	6.28e-07	40353101	40354100	1.78	1.35e-12	3.67e-10	EIF1B	NM_005875	+	40351172	40353915	Promoter3k	2078.5	K27ac	WAC vs mock
chr1	89589101	89593500	4400	425.78	399.07	147	157.63	412.42	152.31	NA	NA	Up	1.44	1.33e-09	1.37e-07	89589801	89590800	1.69	1.07e-12	3.45e-10	GBP2	NM_004120	-	89573309	89591799	Promoter1k	498.5	K27ac	WAC vs mock
chr16	84208001	84212500	4500	457.81	365.42	118	103.39	411.62	110.69	NA	NA	Up	1.89	1.45e-08	1.01e-06	84210701	84211700	2.83	4.94e-13	3.42e-10	DNAAF1	NM_178452	+	84178864	84211524	Genebody	31386.5	K27ac	WAC vs mock
chr19	21204501	21207800	3300	382.03	440.19	186	155.93	411.11	170.97	NA	NA	Up	1.27	6.58e-10	7.5e-08	21206401	21207400	1.38	1.31e-11	1.49e-09	ZNF430	NM_001172671	+	21203425	21242852	Promoter3k	2725.5	K27ac	WAC vs mock
chr16	70816301	70822600	6300	483.59	334.58	118	144.07	409.09	131.03	NA	NA	Up	1.64	3.18e-07	1.19e-05	70817401	70818400	2.52	6.61e-13	3.42e-10	VAC14	NM_018052	-	70721341	70835061	Genebody	15610.5	K27ac	WAC vs mock
chr2	28583301	28588500	5200	481.25	336.45	121	157.63	408.85	139.31	NA	NA	Up	1.55	3.06e-07	1.16e-05	28587401	28588400	2.16	3.95e-09	2.25e-07						OtherIntergenic	NA	K27ac	WAC vs mock
chr17	78829701	78832600	2900	405.47	412.15	208	183.05	408.81	195.53	NA	NA	Up	1.06	4.91e-10	5.86e-08	78830401	78831400	1.23	2.48e-11	2.52e-09	RPTOR	NM_001163034	+	78518624	78940173	Genebody	312526	K27ac	WAC vs mock
chr11	44595001	44599700	4700	464.06	353.27	169	177.97	408.67	173.48	NA	NA	Up	1.24	1.7e-07	7.22e-06	44597501	44598500	1.79	4.76e-11	4.33e-09	CD82	NM_002231	+	44587140	44641315	Genebody	10210.5	K27ac	WAC vs mock
chr3	59317701	59323300	5600	433.59	383.18	51	62.71	408.39	56.86	NA	NA	Up	2.84	4.99e-11	1.02e-08	59321501	59322500	3.01	1.27e-12	3.58e-10						OtherIntergenic	NA	K27ac	WAC vs mock
chr6	223601	229200	5600	436.72	379.44	95	91.53	408.08	93.26	NA	NA	Up	2.13	6.57e-11	1.22e-08	224001	225000	2.33	5.31e-13	3.42e-10						Subtelomere	NA	K27ac	WAC vs mock
chr1	209845701	209848900	3200	434.38	381.31	214	188.14	407.84	201.07	NA	NA	Up	1.02	8.11e-10	8.92e-08	209846201	209847200	1.39	7.64e-12	9.8e-10	G0S2	NM_015714	+	209848669	209849735	Promoter3k	-1368.5	K27ac	WAC vs mock
chr5	43300201	43306600	6400	417.97	397.2	66	77.97	407.58	71.98	NA	NA	Up	2.5	4.66e-08	2.6e-06	43301201	43302200	2.15	7.35e-13	3.42e-10	HMGCS1	NM_002130	-	43289492	43313595	Genebody	10194.5	K27ac	WAC vs mock
chr14	91707601	91712400	4800	434.38	380.37	136	142.37	407.37	139.19	NA	NA	Up	1.55	6.21e-11	1.18e-08	91708201	91709200	2.55	9.46e-13	3.42e-10	GPR68	NM_001177676	-	91698875	91710852	Promoter1k	851.5	K27ac	WAC vs mock
chr6	160148501	160152300	3800	417.19	393.46	221	184.75	405.32	202.87	NA	NA	Up	1	1.03e-09	1.1e-07	160150101	160151100	1.36	5.61e-11	5.02e-09	WTAP	NM_152857	+	160148619	160170453	Promoter3k	1781.5	K27ac	WAC vs mock
chr2	75099101	75102400	3300	466.41	342.99	167	167.8	404.7	167.4	NA	NA	Up	1.27	2.52e-07	9.89e-06	75100501	75101500	1.57	6.98e-10	4.78e-08	HK2	NM_000189	+	75059781	75120481	Genebody	40969.5	K27ac	WAC vs mock
chr6	133055801	133059100	3300	440.62	367.29	186	177.97	403.96	181.98	NA	NA	Up	1.15	1.08e-08	7.91e-07	133057101	133058100	1.56	9.58e-12	1.16e-09	VNN3	NR_028291	-	133043925	133055904	Promoter3k	-1546.5	K27ac	WAC vs mock
chr10	1034401	1040100	5700	426.56	380.37	147	132.2	403.47	139.6	NA	NA	Up	1.53	5.54e-11	1.1e-08	1037701	1038700	2.96	3.94e-13	3.42e-10	GTPBP4	NM_012341	+	1034348	1063708	Promoter3k	2902.5	K27ac	WAC vs mock
chr3	59370201	59375600	5400	430.47	375.7	146	169.49	403.08	157.75	NA	NA	Up	1.35	1.42e-10	2.2e-08	59370801	59371800	1.95	1.86e-12	4.09e-10						OtherIntergenic	NA	K27ac	WAC vs mock
chr12	6850701	6855800	5100	429.69	374.77	142	157.63	402.23	149.81	NA	NA	Up	1.42	1.14e-10	1.86e-08	6851301	6852300	2.46	5.95e-13	3.42e-10						OtherIntergenic	NA	K27ac	WAC vs mock
chr9	4935301	4939300	4000	344.53	459.81	121	174.58	402.17	147.79	NA	NA	Up	1.44	2.15e-07	8.73e-06	4937001	4938000	1.64	3.36e-12	5.52e-10						OtherIntergenic	NA	K27ac	WAC vs mock
chr11	10371601	10378700	7100	430.47	373.83	70	71.19	402.15	70.59	NA	NA	Up	2.51	3.85e-11	8.76e-09	10373301	10374300	3.99	1.74e-13	3.42e-10						OtherIntergenic	NA	K27ac	WAC vs mock
chr10	31271701	31276700	5000	408.59	395.33	109	94.92	401.96	101.96	NA	NA	Up	1.98	1.68e-08	1.14e-06	31273101	31274100	1.92	1.32e-12	3.64e-10	ZNF438	NM_001143769	-	31133564	31288446	Genebody	14245.5	K27ac	WAC vs mock
chr4	106110101	106115900	5800	401.56	401.87	134	169.49	401.72	151.75	NA	NA	Up	1.4	2.78e-10	3.68e-08	106111701	106112700	2.14	7.33e-13	3.42e-10	TET2	NM_017628	+	106067031	106163928	Genebody	45969.5	K27ac	WAC vs mock
chr4	103483101	103489000	5900	452.34	350.47	106	115.25	401.41	110.63	NA	NA	Up	1.86	3.54e-08	2.08e-06	103486501	103487500	1.97	1.01e-12	3.42e-10	NFKB1	NM_003998	+	103422485	103538459	Genebody	63565.5	K27ac	WAC vs mock
chr11	85730901	85736500	5600	357.81	443.93	127	127.12	400.87	127.06	NA	NA	Up	1.66	2.77e-08	1.71e-06	85732101	85733100	1.5	5.17e-12	7.33e-10	PICALM	NM_007166	-	85668213	85780139	Genebody	46438.5	K27ac	WAC vs mock
chr11	35378401	35382500	4100	498.44	301.87	91	72.88	400.15	81.94	NA	NA	Up	2.29	4.44e-07	1.58e-05	35379301	35380300	2.39	2.1e-09	1.28e-07	SLC1A2	NM_004171	-	35272751	35441105	Genebody	60654.5	K27ac	WAC vs mock
chr16	16069501	16073100	3600	371.09	428.04	131	135.59	399.57	133.3	NA	NA	Up	1.58	1.49e-10	2.27e-08	16069801	16070800	1.39	4.25e-12	6.38e-10	ABCC1	NM_004996	+	16043433	16236930	Genebody	27867.5	K27ac	WAC vs mock
chr3	182874601	182881600	7000	425.78	372.9	80	84.75	399.34	82.37	NA	NA	Up	2.28	3.76e-11	8.65e-09	182878901	182879900	2.6	4.58e-13	3.42e-10	LAMP3	NM_014398	-	182840002	182880667	Promoter3k	2566.5	K27ac	WAC vs mock
chrX	43832501	43838300	5800	466.41	331.78	114	130.51	399.09	122.25	NA	NA	Up	1.71	2.13e-07	8.63e-06	43836701	43837700	2.13	6.58e-11	5.77e-09	SEMG1	NM_003007	+	43835637	43838414	ProximalPromoter	-236.5	K27ac	WAC vs mock
chr5	118658101	118664100	6000	385.94	412.15	132	172.88	399.04	152.44	NA	NA	Up	1.39	2.01e-10	2.86e-08	118660801	118661800	2.27	6.95e-13	3.42e-10	TNFAIP8	NM_001077654	+	118604417	118730294	Genebody	56683.5	K27ac	WAC vs mock
chr9	94178201	94182100	3900	386.72	409.35	201	103.39	398.03	152.19	NA	NA	Up	1.39	8e-08	3.97e-06	94180101	94181100	2.02	5.62e-12	7.72e-10	NFIL3	NM_005384	-	94171326	94186144	Genebody	5993.5	K27ac	WAC vs mock
chr9	117076001	117081600	5600	400	395.33	150	162.71	397.66	156.36	NA	NA	Up	1.35	4.56e-10	5.53e-08	117080301	117081300	1.6	1.51e-12	3.79e-10						OtherIntergenic	NA	K27ac	WAC vs mock
chr3	182512001	182514500	2500	403.12	390.65	227	144.07	396.89	185.53	NA	NA	Up	1.1	1.28e-07	5.78e-06	182513101	182514100	1.49	3.08e-11	3.01e-09	ATP11B	NM_014616	+	182511290	182639421	Promoter3k	1960.5	K27ac	WAC vs mock
chr3	105082401	105085300	2900	447.66	345.79	174	122.03	396.73	148.02	NA	NA	Up	1.42	2.15e-07	8.72e-06	105083101	105084100	1.41	7.34e-12	9.49e-10	ALCAM	NM_001243283	+	105085556	105244230	Promoter3k	-1705.5	K27ac	WAC vs mock
chr22	24906901	24913900	7000	425.78	366.36	57	113.56	396.07	85.28	NA	NA	Up	2.22	4.42e-11	9.54e-09	24909601	24910600	3.09	3.69e-13	3.42e-10	UPB1	NM_016327	+	24891250	24922553	Genebody	19150.5	K27ac	WAC vs mock
chr6	2884401	2889400	5000	456.25	335.51	50	74.58	395.88	62.29	NA	NA	Up	2.67	5.39e-08	2.92e-06	2887601	2888600	2.68	9.25e-13	3.42e-10	SERPINB9	NM_004155	-	2887503	2903545	Genebody	16644.5	K27ac	WAC vs mock
chr1	160613701	160619700	6000	451.56	340.19	135	120.34	395.87	127.67	NA	NA	Up	1.63	9.79e-08	4.65e-06	160615101	160616100	2.95	1.66e-10	1.31e-08	SLAMF1	NM_003037	-	160579890	160617081	Promoter1k	380.5	K27ac	WAC vs mock
chr9	117589801	117593600	3800	415.62	374.77	160	127.12	395.2	143.56	NA	NA	Up	1.46	8.91e-11	1.53e-08	117591701	117592700	1.66	1.18e-12	3.53e-10						OtherIntergenic	NA	K27ac	WAC vs mock
chr4	15234701	15243500	8800	422.66	367.29	91	149.15	394.97	120.08	NA	NA	Up	1.72	5.47e-11	1.09e-08	15236701	15237700	2.54	4.79e-13	3.42e-10						OtherIntergenic	NA	K27ac	WAC vs mock
chr1	226284501	226289400	4900	447.66	342.06	89	94.92	394.86	91.96	NA	NA	Up	2.1	4.12e-08	2.36e-06	226285601	226286600	1.91	1.45e-11	1.62e-09						OtherIntergenic	NA	K27ac	WAC vs mock
chr12	69721001	69723900	2900	442.97	346.73	123	101.69	394.85	112.35	NA	NA	Up	1.81	3.43e-08	2.03e-06	69722101	69723100	2.05	3.01e-11	2.95e-09						OtherIntergenic	NA	K27ac	WAC vs mock
chr1	66861001	66863400	2400	475.78	313.08	203	142.37	394.43	172.69	NA	NA	Up	1.19	8.98e-05	0.0014508	66861601	66862600	1.34	1.9e-07	6.65e-06						OtherIntergenic	NA	K27ac	WAC vs mock
chr3	133293101	133298500	5400	385.16	402.8	188	164.41	393.98	176.2	NA	NA	Up	1.16	3.8e-10	4.73e-08	133295001	133296000	2.21	1.26e-12	3.58e-10	CDV3	NM_001134423	+	133293300	133309118	Promoter3k	2500.5	K27ac	WAC vs mock
chr15	52137001	52140400	3400	395.31	392.52	205	184.75	393.92	194.87	NA	NA	Up	1.02	3.42e-10	4.35e-08	52137701	52138700	1.04	1.17e-11	1.36e-09	TMOD3	NM_014547	+	52121824	52204331	Genebody	16876.5	K27ac	WAC vs mock
chr8	96098401	96103900	5500	426.56	360.75	91	93.22	393.66	92.11	NA	NA	Up	2.1	2.43e-10	3.32e-08	96101201	96102200	2.57	7.36e-13	3.42e-10						OtherIntergenic	NA	K27ac	WAC vs mock
chr13	44842101	44849100	7000	432.03	352.34	81	115.25	392.18	98.13	NA	NA	Up	2	3.56e-09	3.13e-07	44845701	44846700	2.63	5.95e-13	3.42e-10						OtherIntergenic	NA	K27ac	WAC vs mock
chr14	50785301	50790400	5100	417.97	365.42	121	157.63	391.69	139.31	NA	NA	Up	1.49	7.73e-11	1.38e-08	50786501	50787500	1.82	1.91e-12	4.12e-10	ATP5S	NM_015684	+	50779046	50789743	Genebody	8804.5	K27ac	WAC vs mock
chr2	9691401	9695500	4100	394.53	388.79	193	179.66	391.66	186.33	NA	NA	Up	1.07	3.17e-10	4.09e-08	9693001	9694000	1.53	6.08e-12	8.2e-10	ADAM17	NM_003183	-	9629410	9695917	Promoter3k	2466.5	K27ac	WAC vs mock
chr17	27581101	27585600	4500	404.69	378.5	166	149.15	391.6	157.58	NA	NA	Up	1.31	6.45e-10	7.36e-08	27583301	27584300	1.66	4.66e-12	6.76e-10	NUFIP2	NM_020772	-	27582853	27621166	Genebody	37815.5	K27ac	WAC vs mock
chr12	39299001	39302300	3300	449.22	333.64	156	161.02	391.43	158.51	NA	NA	Up	1.3	1.92e-07	7.95e-06	39300701	39301700	1.65	3.08e-12	5.25e-10	CPNE8	NM_153634	-	39046001	39299420	Promoter3k	-1230.5	K27ac	WAC vs mock
chr2	209174701	209178900	4200	422.66	359.81	176	208.47	391.23	192.24	NA	NA	Up	1.03	1.43e-08	9.94e-07	209175001	209176000	2.07	1.42e-12	3.72e-10	PIKFYVE	NM_015040	+	209130990	209223475	Genebody	45810.5	K27ac	WAC vs mock
chr1	205740601	205745900	5300	447.66	334.58	93	93.22	391.12	93.11	NA	NA	Up	2.07	7.37e-08	3.72e-06	205744601	205745600	1.87	1.99e-12	4.18e-10	RAB7L1	NM_001135663	-	205737113	205744610	Promoter3k	1359.5	K27ac	WAC vs mock
chr5	75761701	75766500	4800	347.66	434.58	136	133.9	391.12	134.95	NA	NA	Up	1.54	3.88e-08	2.24e-06	75764001	75765000	1.71	1.25e-08	6.24e-07	IQGAP2	NM_006633	+	75699148	76003957	Genebody	64952.5	K27ac	WAC vs mock
chr6	72041701	72044900	3200	384.38	397.2	176	130.51	390.79	153.25	NA	NA	Up	1.35	7.27e-10	8.13e-08	72042001	72043000	2	1.17e-12	3.52e-10						OtherIntergenic	NA	K27ac	WAC vs mock
chr6	143139601	143145300	5700	397.66	381.31	91	140.68	389.48	115.84	NA	NA	Up	1.75	2.19e-10	3.06e-08	143144001	143145000	2.03	8.14e-13	3.42e-10	HIVEP2	NM_006734	-	143072603	143266338	Genebody	123888	K27ac	WAC vs mock
chr12	26449501	26452700	3200	395.31	382.24	187	189.83	388.78	188.42	NA	NA	Up	1.05	2.15e-10	3.02e-08	26450601	26451600	1.32	1.13e-11	1.32e-09						OtherIntergenic	NA	K27ac	WAC vs mock
chr6	138083901	138089300	5400	414.84	362.62	71	113.56	388.73	92.28	NA	NA	Up	2.07	2.9e-11	7.52e-09	138086301	138087300	3.01	1.41e-12	3.72e-10						OtherIntergenic	NA	K27ac	WAC vs mock
chr22	36043201	36046300	3100	357.03	419.63	150	137.29	388.33	143.64	NA	NA	Up	1.43	3.31e-09	2.95e-07	36044701	36045700	1.81	9.94e-12	1.19e-09	APOL6	NM_030641	+	36044423	36064456	Promoter1k	327.5	K27ac	WAC vs mock
chr1	19783001	19786800	3800	476.56	299.07	173	183.05	387.81	178.03	NA	NA	Up	1.12	9.64e-07	3.08e-05	19785101	19786100	1.44	2.87e-07	9.52e-06	CAPZB	NR_038125	-	19665266	19811201	Genebody	26300.5	K27ac	WAC vs mock
chr1	109756201	109759600	3400	361.72	413.08	106	115.25	387.4	110.63	NA	NA	Up	1.81	3.84e-11	8.75e-09	109756301	109757300	1.34	1.57e-11	1.73e-09	SARS	NR_034072	+	109756514	109760113	Promoter3k	1386.5	K27ac	WAC vs mock
chr9	5476801	5481400	4600	400	374.77	152	110.17	387.38	131.08	NA	NA	Up	1.56	2.01e-09	1.93e-07	5478801	5479800	1.56	5.94e-12	8.05e-10						OtherIntergenic	NA	K27ac	WAC vs mock
chr3	119039301	119043600	4300	411.72	360.75	177	201.69	386.23	189.35	NA	NA	Up	1.03	1.66e-09	1.64e-07	119042401	119043400	1.59	3.54e-12	5.69e-10	ARHGAP31	NM_020754	+	119013219	119138323	Genebody	28231.5	K27ac	WAC vs mock
chr6	18500801	18504700	3900	372.66	398.13	162	183.05	385.39	172.53	NA	NA	Up	1.16	1.75e-10	2.56e-08	18502201	18503200	1.73	1.41e-12	3.72e-10						OtherIntergenic	NA	K27ac	WAC vs mock
chr11	62309501	62313100	3600	425.78	344.86	116	88.14	385.32	102.07	NA	NA	Up	1.92	1.11e-08	8.06e-07	62310901	62311900	2.44	6.6e-12	8.75e-10	AHNAK	NM_001620	-	62283373	62314332	Genebody	3031.5	K27ac	WAC vs mock
chr6	138150001	138154700	4700	435.94	334.58	83	108.47	385.26	95.74	NA	NA	Up	2.01	3.88e-08	2.25e-06	138151101	138152100	1.97	3.6e-12	5.74e-10						OtherIntergenic	NA	K27ac	WAC vs mock
chr9	112875201	112881000	5800	403.91	364.49	42	69.49	384.2	55.75	NA	NA	Up	2.78	8.14e-11	1.43e-08	112879701	112880700	2.62	4.03e-13	3.42e-10	AKAP2	NM_001198656	+	112810877	112934791	Genebody	67223.5	K27ac	WAC vs mock
chr10	88204401	88207700	3300	394.53	373.83	201	123.73	384.18	162.36	NA	NA	Up	1.24	4.92e-08	2.72e-06	88205501	88206500	1.6	2.85e-12	5.01e-10	WAPAL	NM_015045	-	88195012	88281541	Genebody	75490.5	K27ac	WAC vs mock
chr20	48752201	48756800	4600	419.53	348.6	75	135.59	384.06	105.3	NA	NA	Up	1.87	2.46e-09	2.3e-07	48752901	48753900	1.98	1.96e-12	4.15e-10	TMEM189	NM_199129	-	48740273	48770335	Genebody	15834.5	K27ac	WAC vs mock
chr5	126145901	126149200	3300	377.34	389.72	146	162.71	383.53	154.36	NA	NA	Up	1.31	5.14e-10	6.09e-08	126147601	126148600	1.55	3.77e-12	5.89e-10	LMNB1	NM_001198557	+	126112844	126172712	Genebody	34706.5	K27ac	WAC vs mock
chr2	192434701	192437700	3000	470.31	296.26	181	188.14	383.29	184.57	NA	NA	Up	1.05	1.01e-06	3.2e-05	192434901	192435900	1.37	3.03e-07	9.96e-06						OtherIntergenic	NA	K27ac	WAC vs mock
chr8	104143701	104150600	6900	416.41	349.53	36	72.88	382.97	54.44	NA	NA	Up	2.81	2.73e-10	3.63e-08	104145801	104146800	3.34	1.82e-13	3.42e-10	C8orf56	NR_027071	-	104145190	104153570	Genebody	6419.5	K27ac	WAC vs mock
chr3	101544901	101549100	4200	402.34	363.55	194	186.44	382.95	190.22	NA	NA	Up	1.01	1.99e-10	2.84e-08	101547501	101548500	1.59	2.71e-12	4.87e-10	NFKBIZ	NM_001005474	+	101546833	101579869	ProximalPromoter	167.5	K27ac	WAC vs mock
chr20	3991101	3996000	4900	403.91	361.68	144	142.37	382.79	143.19	NA	NA	Up	1.42	5.12e-11	1.04e-08	3993401	3994400	1.53	2.7e-12	4.87e-10	RNF24	NM_007219	-	3912068	3996054	Promoter3k	2503.5	K27ac	WAC vs mock
chr7	30324901	30328500	3600	418.75	346.73	202	176.27	382.74	189.14	NA	NA	Up	1.02	6.17e-08	3.24e-06	30325601	30326600	1.09	8.93e-10	5.99e-08	ZNRF2	NM_147128	+	30323922	30407308	Promoter3k	2778.5	K27ac	WAC vs mock
chr13	32698101	32700700	2600	440.62	324.3	197	147.46	382.46	172.23	NA	NA	Up	1.15	6.95e-06	0.000172864	32698801	32699800	1.21	6.88e-07	2.04e-05	FRY	NM_023037	+	32605436	32870776	Genebody	93964.5	K27ac	WAC vs mock
chr3	196499001	196504000	5000	384.38	380.37	114	150.85	382.37	132.42	NA	NA	Up	1.53	1.17e-09	1.22e-07	196502601	196503600	1.9	1.68e-12	3.92e-10	PAK2	NM_002577	+	196466727	196559518	Genebody	34773.5	K27ac	WAC vs mock
chr12	69355601	69359000	3400	403.91	358.88	151	210.17	381.39	180.58	NA	NA	Up	1.08	2.18e-08	1.41e-06	69356501	69357500	1.13	7.3e-12	9.45e-10	CPM	NM_001874	-	69244955	69357020	Promoter1k	-280.5	K27ac	WAC vs mock
chr18	46738101	46742800	4700	375	386.92	72	103.39	380.96	87.69	NA	NA	Up	2.12	4.5e-09	3.82e-07	46741401	46742400	2.96	1.55e-12	3.8e-10	DYM	NM_017653	-	46570171	46987079	Genebody	246628	K27ac	WAC vs mock
chr17	70987201	70990700	3500	414.06	347.66	170	169.49	380.86	169.75	NA	NA	Up	1.17	7.3e-09	5.71e-07	70987501	70988500	1.62	3.29e-12	5.44e-10	SLC39A11	NM_139177	-	70642084	71088853	Genebody	99902.5	K27ac	WAC vs mock
chr9	5548301	5551800	3500	367.19	393.46	110	133.9	380.32	121.95	NA	NA	Up	1.64	8.8e-10	9.57e-08	5548601	5549600	1.89	1.76e-12	3.99e-10	PDCD1LG2	NM_025239	+	5510544	5571282	Genebody	39506.5	K27ac	WAC vs mock
chr17	34417401	34421600	4200	384.38	375.7	112	93.22	380.04	102.61	NA	NA	Up	1.89	9.61e-09	7.16e-07	34420101	34421100	2.5	7.5e-13	3.42e-10	CCL3	NM_002983	-	34415602	34417506	Promoter3k	-1994.5	K27ac	WAC vs mock
chr20	23111601	23116900	5300	374.22	384.11	97	81.36	379.17	89.18	NA	NA	Up	2.09	1.1e-08	8.04e-07	23114601	23115600	2.99	2.74e-13	3.42e-10	LOC200261	NR_034149	-	23105704	23113273	Promoter1k	-977.5	K27ac	WAC vs mock
chr7	111753401	111757500	4100	453.12	304.67	136	138.98	378.9	137.49	NA	NA	Up	1.46	4.53e-07	1.6e-05	111755001	111756000	2.01	1.89e-08	9.02e-07	DOCK4	NM_014705	-	111366163	111846462	Genebody	91011.5	K27ac	WAC vs mock
chr10	6074401	6078900	4500	434.38	322.43	62	69.49	378.4	65.75	NA	NA	Up	2.52	4.88e-08	2.7e-06	6077201	6078200	2.06	8.6e-12	1.07e-09	IL2RA	NM_000417	-	6052656	6104333	Genebody	27682.5	K27ac	WAC vs mock
chr4	80996101	80999700	3600	336.72	418.69	76	147.46	377.71	111.73	NA	NA	Up	1.76	4.21e-08	2.4e-06	80997201	80998200	2.33	5.31e-12	7.46e-10						OtherIntergenic	NA	K27ac	WAC vs mock
chr1	160650901	160655800	4900	428.91	326.17	99	130.51	377.54	114.75	NA	NA	Up	1.72	6.63e-08	3.43e-06	160651301	160652300	2.43	5.54e-13	3.42e-10	CD48	NM_001256030	-	160650211	160681641	Genebody	28290.5	K27ac	WAC vs mock
chr4	119959101	119963600	4500	414.84	339.25	139	128.81	377.05	133.91	NA	NA	Up	1.49	1.9e-08	1.26e-06	119962201	119963200	2.06	1.79e-12	4.02e-10	SYNPO2	NM_133477	+	119809995	119982402	Genebody	151356	K27ac	WAC vs mock
chr3	141021001	141024000	3000	408.59	342.06	216	152.54	375.32	184.27	NA	NA	Up	1.03	0.000425306	0.00643821	141022501	141023500	1.6	5.66e-10	3.97e-08						OtherIntergenic	NA	K27ac	WAC vs mock
chr3	156844701	156847900	3200	446.88	303.74	168	184.75	375.31	176.37	NA	NA	Up	1.09	6.53e-07	2.2e-05	156845301	156846300	1.34	8.58e-08	3.33e-06						OtherIntergenic	NA	K27ac	WAC vs mock
chr2	173939401	173943200	3800	433.59	315.89	132	128.81	374.74	130.41	NA	NA	Up	1.52	1.93e-07	7.98e-06	173941901	173942900	1.96	1.75e-10	1.37e-08	ZAK	NM_133646	+	173940564	174091873	Promoter1k	736.5	K27ac	WAC vs mock
chr4	4551601	4556200	4600	410.94	338.32	165	157.63	374.63	161.31	NA	NA	Up	1.22	2.15e-08	1.4e-06	4554001	4555000	2.04	8.43e-13	3.42e-10	LOC100507266	NR_037888	+	4543857	4712664	Genebody	10043.5	K27ac	WAC vs mock
chr6	42333801	42337300	3500	430.47	317.76	199	166.1	374.11	182.55	NA	NA	Up	1.04	3.52e-07	1.3e-05	42335901	42336900	1.32	3.71e-09	2.13e-07	TRERF1	NM_033502	-	42192668	42419783	Genebody	84232.5	K27ac	WAC vs mock
chr4	74598901	74602900	4000	388.28	359.81	162	145.76	374.05	153.88	NA	NA	Up	1.28	1.04e-09	1.1e-07	74601501	74602500	1.63	1.46e-11	1.62e-09						OtherIntergenic	NA	K27ac	WAC vs mock
chr1	150293501	150297000	3500	371.09	376.64	166	145.76	373.86	155.88	NA	NA	Up	1.26	7.3e-10	8.15e-08	150295201	150296200	1.93	1.59e-12	3.83e-10	PRPF3	NM_004698	+	150293927	150325704	Promoter3k	1323.5	K27ac	WAC vs mock
chrX	123002001	123006000	4000	388.28	357.94	191	155.93	373.11	173.47	NA	NA	Up	1.1	1.58e-10	2.38e-08	123004101	123005100	1.4	6.9e-12	9.03e-10						OtherIntergenic	NA	K27ac	WAC vs mock
chr17	34216001	34221400	5400	326.56	416.82	109	123.73	371.69	116.36	NA	NA	Up	1.68	4.17e-08	2.38e-06	34218101	34219100	1.8	3.4e-12	5.55e-10						OtherIntergenic	NA	K27ac	WAC vs mock
chr5	118762401	118766300	3900	386.72	356.07	131	127.12	371.4	129.06	NA	NA	Up	1.52	1.19e-09	1.24e-07	118764401	118765400	2.35	7.55e-13	3.42e-10						OtherIntergenic	NA	K27ac	WAC vs mock
chr18	8609101	8612500	3400	417.19	325.23	101	122.03	371.21	111.52	NA	NA	Up	1.73	3.52e-08	2.07e-06	8611101	8612100	2.46	4.25e-12	6.38e-10	RAB12	NM_001025300	+	8609442	8639380	Promoter3k	1358.5	K27ac	WAC vs mock
chr2	65456101	65460200	4100	360.16	382.24	194	176.27	371.2	185.14	NA	NA	Up	1	1.7e-10	2.51e-08	65458201	65459200	1.42	6.24e-12	8.36e-10	ACTR2	NM_005722	+	65454828	65498390	Genebody	3322.5	K27ac	WAC vs mock
chr2	200673901	200678100	4200	339.06	402.8	80	77.97	370.93	78.98	NA	NA	Up	2.23	4.39e-10	5.36e-08	200676801	200677800	2.88	3.51e-13	3.42e-10	FONG	NR_034096	-	200625258	200715896	Genebody	39895.5	K27ac	WAC vs mock
chr2	145114001	145118100	4100	363.28	376.64	94	116.95	369.96	105.47	NA	NA	Up	1.81	1.53e-09	1.53e-07	145116901	145117900	2.39	5.07e-13	3.42e-10						OtherIntergenic	NA	K27ac	WAC vs mock
chr15	92611901	92616900	5000	401.56	338.32	146	164.41	369.94	155.2	NA	NA	Up	1.25	6.85e-09	5.41e-07	92613501	92614500	1.38	4.86e-12	6.97e-10	SLCO3A1	NM_013272	+	92396937	92709137	Genebody	217464	K27ac	WAC vs mock
chr11	128390701	128395500	4800	400	339.25	64	88.14	369.63	76.07	NA	NA	Up	2.28	1.84e-10	2.67e-08	128390901	128391900	2.18	6.16e-13	3.42e-10	ETS1	NM_001143820	-	128328655	128457453	Genebody	64352.5	K27ac	WAC vs mock
chr8	145086701	145089400	2700	451.56	286.92	168	137.29	369.24	152.64	NA	NA	Up	1.27	7.66e-07	2.52e-05	145087701	145088700	1.95	8.76e-08	3.39e-06	SPATC1	NM_198572	+	145086581	145102015	Promoter3k	1469.5	K27ac	WAC vs mock
chr19	1130301	1134400	4100	400.78	335.51	149	122.03	368.15	135.52	NA	NA	Up	1.44	3e-09	2.71e-07	1132901	1133900	1.88	1.64e-12	3.87e-10	SBNO2	NM_014963	-	1107632	1174282	Genebody	41931.5	K27ac	WAC vs mock
chr1	236321901	236327600	5700	421.09	314.95	127	138.98	368.02	132.99	NA	NA	Up	1.47	1.28e-07	5.76e-06	236322101	236323100	3.12	2.27e-13	3.42e-10	GPR137B	NM_003272	+	236305831	236372209	Genebody	18919.5	K27ac	WAC vs mock
chr5	55288401	55290700	2300	400	334.58	169	152.54	367.29	160.77	NA	NA	Up	1.19	1.14e-08	8.22e-07	55288701	55289700	1.75	6.9e-12	9.03e-10	IL6ST	NM_001190981	-	55230924	55290821	Promoter3k	1270.5	K27ac	WAC vs mock
chr7	113686501	113689300	2800	372.66	361.68	190	177.97	367.17	183.98	NA	NA	Up	1	2.58e-10	3.48e-08	113687001	113688000	1.51	9.59e-12	1.16e-09						OtherIntergenic	NA	K27ac	WAC vs mock
chr10	17271801	17276300	4500	368.75	365.42	194	164.41	367.09	179.2	NA	NA	Up	1.03	7.28e-10	8.13e-08	17273301	17274300	1.52	7.73e-12	9.89e-10	VIM	NM_003380	+	17270257	17279592	Genebody	3793.5	K27ac	WAC vs mock
chr14	103724601	103733700	9100	402.34	331.78	60	83.05	367.06	71.53	NA	NA	Up	2.36	1.11e-09	1.17e-07	103727801	103728800	3.85	3.65e-13	3.42e-10						OtherIntergenic	NA	K27ac	WAC vs mock
chr6	138262401	138267400	5000	409.38	324.3	128	157.63	366.84	142.81	NA	NA	Up	1.36	4.18e-08	2.38e-06	138265801	138266800	1.87	2.25e-12	4.42e-10						OtherIntergenic	NA	K27ac	WAC vs mock
chr1	65385101	65390100	5000	422.66	310.28	84	105.08	366.47	94.54	NA	NA	Up	1.95	1.01e-07	4.76e-06	65386101	65387100	1.87	6.72e-12	8.88e-10	JAK1	NM_002227	-	65298905	65432187	Genebody	44586.5	K27ac	WAC vs mock
chr8	116066801	116070300	3500	310.16	422.43	165	149.15	366.29	157.08	NA	NA	Up	1.22	3.69e-07	1.35e-05	116069201	116070200	1.62	3.12e-09	1.83e-07						Genedesert	NA	K27ac	WAC vs mock
chr6	30749501	30751800	2300	425	307.48	171	135.59	366.24	153.3	NA	NA	Up	1.26	2.98e-07	1.13e-05	30750301	30751300	1.61	4.34e-08	1.87e-06						OtherIntergenic	NA	K27ac	WAC vs mock
chr22	21922101	21927400	5300	360.94	369.16	169	172.88	365.05	170.94	NA	NA	Up	1.09	2.49e-10	3.38e-08	21925901	21926900	1.83	1.54e-10	1.23e-08	UBE2L3	NM_003347	+	21921956	21978323	Promoter3k	2794.5	K27ac	WAC vs mock
chr12	116773601	116779000	5400	393.75	335.51	166	164.41	364.63	165.2	NA	NA	Up	1.14	3.63e-09	3.18e-07	116777001	116778000	1.68	4.11e-10	2.98e-08						OtherIntergenic	NA	K27ac	WAC vs mock
chr16	29830801	29834200	3400	382.03	346.73	105	113.56	364.38	109.28	NA	NA	Up	1.74	1e-10	1.68e-08	29831001	29832000	1.91	2.21e-12	4.39e-10	C16orf53	NM_024516	+	29827527	29833816	Genebody	4973.5	K27ac	WAC vs mock
chr5	172183401	172188000	4600	421.09	307.48	158	103.39	364.29	130.69	NA	NA	Up	1.48	2.02e-06	5.89e-05	172186501	172187500	1.99	8.71e-09	4.55e-07						OtherIntergenic	NA	K27ac	WAC vs mock
chr17	57838401	57842200	3800	331.25	396.26	157	145.76	363.76	151.38	NA	NA	Up	1.26	1.55e-08	1.07e-06	57839801	57840800	1.41	1.52e-11	1.68e-09	VMP1	NM_030938	+	57784862	57917952	Genebody	55438.5	K27ac	WAC vs mock
chr11	35179401	35184100	4700	417.97	308.41	143	166.1	363.19	154.55	NA	NA	Up	1.23	2.48e-07	9.76e-06	35180701	35181700	1.91	1.46e-12	3.75e-10	CD44	NM_001202557	+	35160416	35244867	Genebody	21334.5	K27ac	WAC vs mock
chr8	23395201	23400300	5100	439.84	285.98	152	162.71	362.91	157.36	NA	NA	Up	1.21	7.04e-07	2.35e-05	23395401	23396400	1.28	4.59e-07	1.43e-05	SLC25A37	NM_016612	+	23386362	23430063	Genebody	11388.5	K27ac	WAC vs mock
chr2	144154401	144161900	7500	364.06	359.81	69	76.27	361.94	72.64	NA	NA	Up	2.32	1.26e-08	8.94e-07	144157401	144158400	2.78	3.9e-13	3.42e-10	ARHGAP15	NM_018460	+	143886898	144525921	Genebody	271252	K27ac	WAC vs mock
chr6	253501	258000	4500	392.97	330.84	183	157.63	361.9	170.31	NA	NA	Up	1.09	9.29e-09	6.96e-07	256401	257400	1.21	4.76e-11	4.33e-09						Subtelomere	NA	K27ac	WAC vs mock
chr12	121626301	121631400	5100	330.47	392.52	133	177.97	361.5	155.48	NA	NA	Up	1.22	1.05e-08	7.7e-07	121626901	121627900	2.54	3.9e-13	3.42e-10						OtherIntergenic	NA	K27ac	WAC vs mock
chr6	37025601	37031400	5800	431.25	291.59	130	128.81	361.42	129.41	NA	NA	Up	1.48	4.15e-07	1.49e-05	37025801	37026800	1.61	4.79e-08	2.03e-06						OtherIntergenic	NA	K27ac	WAC vs mock
chr10	17262101	17266200	4100	383.59	339.25	85	84.75	361.42	84.87	NA	NA	Up	2.09	3.6e-11	8.44e-09	17262501	17263500	1.87	8.58e-13	3.42e-10						OtherIntergenic	NA	K27ac	WAC vs mock
chr10	89866301	89871700	5400	407.03	314.95	156	138.98	360.99	147.49	NA	NA	Up	1.29	8.82e-08	4.29e-06	89866901	89867900	1.59	5.55e-12	7.67e-10						OtherIntergenic	NA	K27ac	WAC vs mock
chr6	30735601	30739500	3900	405.47	315.89	178	135.59	360.68	156.8	NA	NA	Up	1.2	4.26e-07	1.53e-05	30738101	30739100	1.43	2.67e-10	2.02e-08						OtherIntergenic	NA	K27ac	WAC vs mock
chr7	20634701	20639500	4800	407.81	312.15	55	61.02	359.98	58.01	NA	NA	Up	2.63	2.13e-08	1.39e-06	20637201	20638200	3.34	3.09e-12	5.25e-10						OtherIntergenic	NA	K27ac	WAC vs mock
chr10	90029301	90033700	4400	372.66	346.73	78	72.88	359.69	75.44	NA	NA	Up	2.25	3.76e-09	3.28e-07	90032201	90033200	2.77	3.25e-13	3.42e-10						OtherIntergenic	NA	K27ac	WAC vs mock
chr3	150128801	150131800	3000	396.88	322.43	195	155.93	359.65	175.47	NA	NA	Up	1.04	6.81e-07	2.28e-05	150130201	150131200	1.18	8.86e-10	5.95e-08	TSC22D2	NM_014779	+	150126787	150177615	Genebody	3513.5	K27ac	WAC vs mock
chr10	27030701	27035200	4500	388.28	328.97	123	149.15	358.63	136.08	NA	NA	Up	1.4	1.33e-09	1.37e-07	27033401	27034400	2.52	5.37e-13	3.42e-10	PDSS1	NM_014317	+	26986594	27035726	Genebody	46356.5	K27ac	WAC vs mock
chr4	139317501	139322100	4600	385.94	330.84	87	120.34	358.39	103.67	NA	NA	Up	1.79	4.89e-10	5.85e-08	139320801	139321800	1.88	8.95e-13	3.42e-10						OtherIntergenic	NA	K27ac	WAC vs mock
chr7	139365201	139368800	3600	397.66	318.69	162	171.19	358.17	166.59	NA	NA	Up	1.1	9.73e-08	4.63e-06	139367501	139368500	1.37	3.11e-10	2.31e-08	HIPK2	NM_022740	-	139246315	139477693	Genebody	110692	K27ac	WAC vs mock
chr1	205199001	205208100	9100	329.69	385.98	61	91.53	357.83	76.26	NA	NA	Up	2.23	1.23e-10	1.97e-08	205202001	205203000	3.05	4.97e-13	3.42e-10	TMCC2	NM_001242925	+	205198058	205242471	Genebody	5492.5	K27ac	WAC vs mock
chr12	68753001	68755300	2300	372.66	342.99	189	162.71	357.82	175.86	NA	NA	Up	1.02	4.92e-10	5.88e-08	68753901	68754900	1.76	6.82e-12	8.96e-10						OtherIntergenic	NA	K27ac	WAC vs mock
chr2	74430601	74435700	5100	378.12	335.51	96	108.47	356.82	102.24	NA	NA	Up	1.8	3.97e-11	8.92e-09	74432501	74433500	1.7	1.94e-12	4.15e-10	MTHFD2	NM_006636	+	74425689	74442424	Genebody	7461.5	K27ac	WAC vs mock
chr21	26828501	26831900	3400	342.19	371.03	89	108.47	356.61	98.74	NA	NA	Up	1.85	2.25e-10	3.12e-08	26830701	26831700	2.09	9.19e-13	3.42e-10						OtherIntergenic	NA	K27ac	WAC vs mock
chr1	212574201	212577600	3400	327.34	383.18	109	103.39	355.26	106.19	NA	NA	Up	1.74	6.9e-10	7.79e-08	212574501	212575500	1.71	4.01e-12	6.12e-10	TMEM206	NM_001198862	-	212537815	212588243	Genebody	12342.5	K27ac	WAC vs mock
chr5	35856001	35859900	3900	339.84	367.29	68	94.92	353.57	81.46	NA	NA	Up	2.12	4.02e-10	4.98e-08	35857801	35858800	3.07	2.27e-12	4.43e-10	IL7R	NM_002185	+	35856990	35876923	Promoter1k	960.5	K27ac	WAC vs mock
chr1	120528501	120532600	4100	369.53	337.38	130	140.68	353.46	135.34	NA	NA	Up	1.38	1.96e-10	2.81e-08	120529901	120530900	1.5	1.62e-11	1.77e-09	NOTCH2	NM_001200001	-	120477735	120612317	Genebody	81766.5	K27ac	WAC vs mock
chr2	38314401	38321500	7100	400.78	305.61	74	74.58	353.19	74.29	NA	NA	Up	2.25	3.21e-08	1.92e-06	38317901	38318900	2.21	2.61e-12	4.78e-10						OtherIntergenic	NA	K27ac	WAC vs mock
chrX	20282201	20286500	4300	403.12	301.87	177	144.07	352.5	160.53	NA	NA	Up	1.13	2.27e-07	9.1e-06	20284301	20285300	1.61	5.32e-08	2.22e-06	C20orf26	NM_015585	+	20033157	20341346	Genebody	251194	K27ac	WAC vs mock
chr12	48204301	48207400	3100	433.59	271.03	135	133.9	352.31	134.45	NA	NA	Up	1.39	6.83e-07	2.29e-05	48205301	48206300	1.74	2.6e-07	8.73e-06	HDAC7	NM_015401	-	48176506	48213763	Genebody	7912.5	K27ac	WAC vs mock
chr4	142555301	142559700	4400	362.5	342.06	58	74.58	352.28	66.29	NA	NA	Up	2.41	1.34e-08	9.44e-07	142556201	142557200	2.66	4.81e-13	3.42e-10	IL15	NM_000585	+	142557748	142655140	ProximalPromoter	-247.5	K27ac	WAC vs mock
chr5	126095501	126099900	4400	339.84	364.49	88	101.69	352.16	94.85	NA	NA	Up	1.89	6.75e-10	7.66e-08	126096601	126097600	1.92	9.06e-13	3.42e-10						OtherIntergenic	NA	K27ac	WAC vs mock
chr10	72111501	72117900	6400	400.78	300.93	101	130.51	350.86	115.75	NA	NA	Up	1.6	9.24e-08	4.45e-06	72113701	72114700	1.85	2.18e-12	4.35e-10	LRRC20	NM_207119	-	72058728	72141414	Genebody	26713.5	K27ac	WAC vs mock
chr8	24254201	24257600	3400	390.62	310.28	150	123.73	350.45	136.86	NA	NA	Up	1.36	4.98e-08	2.74e-06	24255001	24256000	1.66	1.04e-11	1.23e-09	ADAMDEC1	NM_001145272	+	24241797	24263526	Genebody	14103.5	K27ac	WAC vs mock
chr9	112830801	112836500	5700	370.31	328.97	130	152.54	349.64	141.27	NA	NA	Up	1.31	4.53e-11	9.67e-09	112832901	112833900	1.83	2.23e-12	4.4e-10	AKAP2	NM_001198656	+	112810877	112934791	Genebody	22773.5	K27ac	WAC vs mock
chr1	160173901	160177200	3300	371.09	328.04	191	152.54	349.57	171.77	NA	NA	Up	1.03	3.35e-08	1.99e-06	160175601	160176600	1.2	1.89e-10	1.47e-08	PEA15	NM_003768	+	160175124	160185162	Promoter1k	426.5	K27ac	WAC vs mock
chr6	138241101	138247900	6800	392.19	305.61	110	137.29	348.9	123.64	NA	NA	Up	1.5	5.25e-08	2.86e-06	138242101	138243100	3.03	3.48e-13	3.42e-10						OtherIntergenic	NA	K27ac	WAC vs mock
chr21	35896501	35900800	4300	350.78	346.73	136	96.61	348.76	116.31	NA	NA	Up	1.58	2.94e-10	3.84e-08	35897601	35898600	2.14	2.86e-12	5.01e-10	RCAN1	NM_203418	-	35888783	35899261	Promoter1k	610.5	K27ac	WAC vs mock
chr6	44932701	44936000	3300	332.81	364.49	142	116.95	348.65	129.47	NA	NA	Up	1.43	2.1e-10	2.96e-08	44933001	44934000	1.64	5.9e-12	8.01e-10	SUPT3H	NM_003599	-	44797449	45345575	Genebody	411224	K27ac	WAC vs mock
chr3	113500601	113504400	3800	319.53	377.57	155	152.54	348.55	153.77	NA	NA	Up	1.18	1.01e-08	7.48e-07	113501101	113502100	1.8	2.75e-12	4.91e-10	ATP6V1A	NM_001690	+	113465865	113530905	Genebody	36635.5	K27ac	WAC vs mock
chr16	11700701	11703800	3100	437.5	258.88	101	113.56	348.19	107.28	NA	NA	Up	1.7	6.29e-07	2.13e-05	11701401	11702400	2.64	6.49e-08	2.62e-06						OtherIntergenic	NA	K27ac	WAC vs mock
chr7	110776201	110780000	3800	330.47	365.42	105	115.25	347.94	110.13	NA	NA	Up	1.66	4.38e-11	9.49e-09	110776701	110777700	2.05	1.16e-12	3.52e-10	IMMP2L	NM_032549	-	110303105	111202347	Genebody	424246	K27ac	WAC vs mock
chr1	246749901	246751800	1900	321.88	373.83	186	150.85	347.85	168.42	NA	NA	Up	1.05	4.94e-09	4.13e-07	246750301	246751300	1.08	5.93e-10	4.14e-08	CNST	NM_001139459	+	246729638	246811544	Genebody	21212.5	K27ac	WAC vs mock
chr1	178376901	178380100	3200	350.78	344.86	154	152.54	347.82	153.27	NA	NA	Up	1.18	3.77e-10	4.71e-08	178378801	178379800	1.4	6.56e-12	8.71e-10	RASAL2	NM_004841	+	178310605	178448648	Genebody	67895.5	K27ac	WAC vs mock
chr9	112810201	112815000	4800	403.91	291.59	70	72.88	347.75	71.44	NA	NA	Up	2.28	9e-08	4.36e-06	112813801	112814800	1.91	1.7e-12	3.94e-10	AKAP2	NM_001198656	+	112810877	112934791	Promoter3k	1723.5	K27ac	WAC vs mock
chr12	90124201	90128400	4200	345.31	348.6	101	88.14	346.96	94.57	NA	NA	Up	1.88	3.42e-09	3.02e-07	90126501	90127500	2.03	1.12e-12	3.51e-10						Genedesert	NA	K27ac	WAC vs mock
chr11	59433501	59436000	2500	328.91	364.49	188	140.68	346.7	164.34	NA	NA	Up	1.08	6.88e-08	3.53e-06	59434501	59435500	1.07	5.56e-08	2.3e-06	PATL1	NM_152716	-	59404191	59436511	Promoter3k	1760.5	K27ac	WAC vs mock
chr8	116856201	116859200	3000	339.06	354.21	147	123.73	346.63	135.36	NA	NA	Up	1.36	7.05e-10	7.93e-08	116856701	116857700	2.04	1.15e-12	3.52e-10						OtherIntergenic	NA	K27ac	WAC vs mock
chr19	44029201	44033200	4000	372.66	320.56	106	127.12	346.61	116.56	NA	NA	Up	1.57	2.86e-10	3.77e-08	44031501	44032500	2.28	2.85e-12	5.01e-10	ETHE1	NM_014297	-	44010870	44031396	ProximalPromoter	195.5	K27ac	WAC vs mock
chr7	80569901	80573300	3400	379.69	313.08	168	171.19	346.39	169.59	NA	NA	Up	1.03	3.12e-08	1.88e-06	80572001	80573000	1.94	1.43e-11	1.61e-09						OtherIntergenic	NA	K27ac	WAC vs mock
chr1	65547201	65551700	4500	310.16	381.31	25	64.41	345.73	44.7	NA	NA	Up	2.95	1.8e-09	1.75e-07	65547501	65548500	2.65	4.59e-13	3.42e-10						OtherIntergenic	NA	K27ac	WAC vs mock
chr15	85950001	85953100	3100	358.59	331.78	177	166.1	345.18	171.55	NA	NA	Up	1.01	3.91e-10	4.86e-08	85950301	85951300	1.26	8.19e-12	1.03e-09	AKAP13	NM_006738	+	85923870	86292586	Genebody	27680.5	K27ac	WAC vs mock
chr8	54718401	54722800	4400	368.75	321.5	72	69.49	345.12	70.75	NA	NA	Up	2.29	3.2e-11	7.92e-09	54720701	54721700	2.9	3.23e-12	5.39e-10	ATP6V1H	NM_213620	-	54628114	54755547	Genebody	34946.5	K27ac	WAC vs mock
chr1	209779401	209782700	3300	328.12	361.68	147	189.83	344.9	168.42	NA	NA	Up	1.03	4.26e-10	5.22e-08	209781101	209782100	1.25	6.28e-12	8.41e-10	CAMK1G	NM_020439	+	209757044	209787284	Genebody	24006.5	K27ac	WAC vs mock
chr6	14107401	14110600	3200	357.81	330.84	97	110.17	344.33	103.58	NA	NA	Up	1.73	5.2e-10	6.14e-08	14107601	14108600	2.16	1.01e-12	3.43e-10						OtherIntergenic	NA	K27ac	WAC vs mock
chr14	93973801	93978300	4500	400.78	287.85	131	81.36	344.32	106.18	NA	NA	Up	1.7	2.63e-07	1.02e-05	93974401	93975400	2.51	8.3e-09	4.36e-07	UNC79	NM_020818	+	93799564	94173689	Genebody	176486	K27ac	WAC vs mock
chr5	139966601	139969700	3100	369.53	318.69	142	138.98	344.11	140.49	NA	NA	Up	1.29	5.32e-10	6.26e-08	139966901	139967900	1.84	1.41e-12	3.72e-10						OtherIntergenic	NA	K27ac	WAC vs mock
chr5	124193001	124197000	4000	410.16	277.57	64	55.93	343.86	59.97	NA	NA	Up	2.52	1.63e-07	6.96e-06	124195201	124196200	3.26	6.4e-10	4.43e-08						Genedesert	NA	K27ac	WAC vs mock
chr7	20390001	20395700	5700	381.25	304.67	53	81.36	342.96	67.18	NA	NA	Up	2.35	6.42e-09	5.13e-07	20391101	20392100	2.45	1.74e-12	3.96e-10	ITGB8	NM_002214	+	20370724	20455382	Genebody	22126.5	K27ac	WAC vs mock
chr19	10382001	10386000	4000	372.66	313.08	158	147.46	342.87	152.73	NA	NA	Up	1.17	1.82e-08	1.22e-06	10383201	10384200	1.95	1.47e-12	3.76e-10	ICAM1	NM_000201	+	10381516	10397291	Promoter3k	2484.5	K27ac	WAC vs mock
chr4	74603901	74609000	5100	334.38	350.47	66	111.86	342.42	88.93	NA	NA	Up	1.94	1.27e-10	2.02e-08	74606901	74607900	1.74	1.27e-12	3.58e-10	IL8	NM_000584	+	74606222	74609433	ProximalPromoter	228.5	K27ac	WAC vs mock
chr5	131831801	131836600	4800	363.28	321.5	91	123.73	342.39	107.36	NA	NA	Up	1.67	3.47e-11	8.27e-09	131832201	131833200	1.56	3.63e-12	5.75e-10						OtherIntergenic	NA	K27ac	WAC vs mock
chr13	43565001	43567800	2800	309.38	372.9	171	140.68	341.14	155.84	NA	NA	Up	1.13	3.52e-08	2.07e-06	43566501	43567500	1.23	9.76e-12	1.18e-09	EPSTI1	NM_033255	-	43462121	43566377	ProximalPromoter	-23.5	K27ac	WAC vs mock
chr17	71145601	71150000	4400	379.69	301.87	170	161.02	340.78	165.51	NA	NA	Up	1.04	7.34e-08	3.72e-06	71147001	71148000	2.19	1.08e-10	8.97e-09						OtherIntergenic	NA	K27ac	WAC vs mock
chr4	40316201	40320400	4200	371.88	308.41	104	122.03	340.14	113.02	NA	NA	Up	1.59	5.65e-09	4.61e-07	40317001	40318000	1.94	8.15e-13	3.42e-10						OtherIntergenic	NA	K27ac	WAC vs mock
chr10	23699901	23704200	4300	354.69	324.3	163	157.63	339.49	160.31	NA	NA	Up	1.08	1.91e-10	2.75e-08	23702001	23703000	1.16	4.78e-11	4.35e-09						OtherIntergenic	NA	K27ac	WAC vs mock
chr14	103313601	103317600	4000	317.19	361.68	137	188.14	339.43	162.57	NA	NA	Up	1.06	4.46e-08	2.51e-06	103316001	103317000	1.13	1.33e-11	1.52e-09	TRAF3	NM_145725	+	103243815	103377837	Genebody	71785.5	K27ac	WAC vs mock
chr3	93812901	93818200	5300	368.75	309.35	115	108.47	339.05	111.74	NA	NA	Up	1.6	3.08e-09	2.77e-07	93816201	93817200	2.02	5.92e-12	8.04e-10	NSUN3	NM_022072	+	93781854	93845630	Genebody	33696.5	K27ac	WAC vs mock
chr15	62376801	62381900	5100	388.28	288.79	70	98.31	338.53	84.15	NA	NA	Up	2.01	7.19e-08	3.66e-06	62380601	62381600	2.5	6.71e-13	3.42e-10						OtherIntergenic	NA	K27ac	WAC vs mock
chr17	34430501	34436900	6400	350.78	326.17	82	128.81	338.47	105.41	NA	NA	Up	1.68	5.05e-11	1.03e-08	34433801	34434800	2.38	5.06e-13	3.42e-10	CCL4	NM_002984	+	34431219	34433014	Promoter3k	2481.5	K27ac	WAC vs mock
chr9	117654801	117658700	3900	327.34	349.53	127	100	338.44	113.5	NA	NA	Up	1.58	2.93e-10	3.84e-08	117657301	117658300	1.76	2.46e-12	4.63e-10	TNFSF8	NM_001252290	-	117655622	117692875	Genebody	36124.5	K27ac	WAC vs mock
chr15	51848901	51852500	3600	400	276.64	161	111.86	338.32	136.43	NA	NA	Up	1.31	7.47e-06	0.000183427	51849101	51850100	1.61	7.9e-08	3.1e-06	DMXL2	NM_015263	-	51739920	51914967	Genebody	64266.5	K27ac	WAC vs mock
chr7	77253701	77260200	6500	295.31	379.44	97	123.73	337.38	110.36	NA	NA	Up	1.61	5.6e-08	3.01e-06	77255601	77256600	1.73	1.71e-12	3.94e-10	PTPN12	NM_001131008	+	77167351	77269388	Genebody	89599.5	K27ac	WAC vs mock
chr11	96072901	96077200	4300	335.94	338.32	128	183.05	337.13	155.53	NA	NA	Up	1.12	5.89e-09	4.77e-07	96075701	96076700	1.54	4.92e-12	7.06e-10	MAML2	NM_032427	-	95711439	96076344	Promoter3k	1293.5	K27ac	WAC vs mock
chr3	105543701	105547500	3800	389.06	285.05	159	135.59	337.05	147.3	NA	NA	Up	1.19	2.5e-07	9.82e-06	105544401	105545400	1.32	1.31e-08	6.51e-07	CBLB	NM_170662	-	105377108	105587887	Genebody	42286.5	K27ac	WAC vs mock
chr2	174022001	174026800	4800	337.5	336.45	40	86.44	336.97	63.22	NA	NA	Up	2.41	7.11e-11	1.29e-08	174025501	174026500	3	3.12e-13	3.42e-10	ZAK	NM_133646	+	173940564	174091873	Genebody	83836.5	K27ac	WAC vs mock
chr10	74080101	74083200	3100	369.53	303.74	170	157.63	336.63	163.81	NA	NA	Up	1.04	4.37e-08	2.47e-06	74081501	74082500	1.81	1.78e-12	4.01e-10						OtherIntergenic	NA	K27ac	WAC vs mock
chr4	185808401	185810900	2500	403.91	269.16	152	162.71	336.53	157.36	NA	NA	Up	1.1	6.52e-07	2.2e-05	185808501	185809500	1.78	2.94e-07	9.71e-06						OtherIntergenic	NA	K27ac	WAC vs mock
chr10	75171201	75174700	3500	368.75	303.74	110	127.12	336.24	118.56	NA	NA	Up	1.5	8.11e-09	6.22e-07	75171801	75172800	1.95	1.22e-12	3.56e-10	ANXA7	NM_001156	-	75135188	75173841	Promoter1k	890.5	K27ac	WAC vs mock
chr11	115794001	115799100	5100	352.34	319.63	75	93.22	335.98	84.11	NA	NA	Up	2	8.9e-11	1.53e-08	115796901	115797900	2.31	1.07e-12	3.46e-10						OtherIntergenic	NA	K27ac	WAC vs mock
chr14	69374001	69379500	5500	315.62	356.07	101	94.92	335.85	97.96	NA	NA	Up	1.78	2.41e-11	6.95e-09	69375801	69376800	2.52	2.53e-12	4.71e-10	ACTN1	NM_001130004	-	69340839	69446083	Genebody	69332.5	K27ac	WAC vs mock
chr12	2442001	2447600	5600	339.84	331.78	99	130.51	335.81	114.75	NA	NA	Up	1.55	5.65e-10	6.58e-08	2443001	2444000	2.22	7.77e-13	3.42e-10	CACNA1C	NM_001129840	+	2162415	2807115	Genebody	282386	K27ac	WAC vs mock
chr1	54354301	54358700	4400	376.56	294.39	144	159.32	335.48	151.66	NA	NA	Up	1.15	8.37e-08	4.12e-06	54354801	54355800	1.66	9.99e-08	3.8e-06	YIPF1	NR_036640	-	54317391	54355487	Promoter3k	-1013.5	K27ac	WAC vs mock
chr4	89203201	89207600	4400	367.19	303.74	136	103.39	335.46	119.69	NA	NA	Up	1.49	7.7e-09	5.97e-07	89203501	89204500	1.81	9.82e-13	3.42e-10	PPM1K	NM_152542	-	89181531	89205888	Promoter1k	487.5	K27ac	WAC vs mock
chr1	204388101	204393500	5400	384.38	285.98	82	150.85	335.18	116.42	NA	NA	Up	1.53	7.57e-06	0.000185498	204388301	204389300	1.48	1.72e-09	1.07e-07	PIK3C2B	NM_002646	-	204391757	204459474	Genebody	68673.5	K27ac	WAC vs mock
chr9	107824301	107827800	3500	374.22	295.33	129	150.85	334.77	139.92	NA	NA	Up	1.26	6.63e-08	3.43e-06	107826601	107827600	0.97	1.73e-11	1.87e-09						OtherIntergenic	NA	K27ac	WAC vs mock
chr6	31788401	31792400	4000	344.53	324.3	140	172.88	334.42	156.44	NA	NA	Up	1.1	3.25e-10	4.17e-08	31790401	31791400	1.37	8.07e-12	1.02e-09						OtherIntergenic	NA	K27ac	WAC vs mock
chr11	57332401	57335500	3100	268.75	400	139	133.9	334.38	136.45	NA	NA	Up	1.29	5.73e-07	1.97e-05	57332701	57333700	1.44	6.94e-08	2.77e-06	UBE2L6	NM_004223	-	57319127	57335180	Promoter3k	1229.5	K27ac	WAC vs mock
chr6	151708101	151710900	2800	353.12	314.02	138	122.03	333.57	130.02	NA	NA	Up	1.36	8.6e-11	1.49e-08	151708501	151709500	1.71	1.41e-12	3.72e-10	ZBTB2	NM_020861	-	151685249	151712677	Genebody	3176.5	K27ac	WAC vs mock
chr22	24827901	24833300	5400	352.34	314.02	48	103.39	333.18	75.69	NA	NA	Up	2.14	1.87e-11	6.25e-09	24828901	24829900	2.78	3.93e-13	3.42e-10	ADORA2A	NM_000675	+	24823529	24838325	Genebody	7071.5	K27ac	WAC vs mock
chr15	100242401	100245500	3100	306.25	359.81	109	128.81	333.03	118.91	NA	NA	Up	1.49	1.26e-09	1.3e-07	100244301	100245300	1.88	1.66e-12	3.89e-10	MEF2A	NM_001130928	+	100173182	100256629	Genebody	70768.5	K27ac	WAC vs mock
chrX	108778601	108782300	3700	352.34	313.08	185	142.37	332.71	163.69	NA	NA	Up	1.02	2.53e-07	9.92e-06	108780901	108781900	1.34	6.87e-12	9.01e-10						OtherIntergenic	NA	K27ac	WAC vs mock
chr21	38739901	38743700	3800	337.5	327.1	161	137.29	332.3	149.14	NA	NA	Up	1.16	4.29e-10	5.25e-08	38741201	38742200	1.68	2.56e-12	4.75e-10	DYRK1A	NM_101395	+	38739858	38887679	Promoter3k	1942.5	K27ac	WAC vs mock
chr3	10268501	10272600	4100	400	264.49	164	144.07	332.24	154.03	NA	NA	Up	1.11	6.74e-07	2.26e-05	10268901	10269900	1.78	5.96e-08	2.44e-06	IRAK2	NM_001570	+	10206562	10285427	Genebody	63988.5	K27ac	WAC vs mock
chr5	112312301	112316100	3800	363.28	300.93	143	125.42	332.11	134.21	NA	NA	Up	1.31	7.67e-09	5.95e-07	112313201	112314200	1.46	4.81e-12	6.94e-10	DCP2	NM_001242377	+	112312406	112357892	Promoter3k	1794.5	K27ac	WAC vs mock
chr15	89181901	89184800	2900	343.75	319.63	128	72.88	331.69	100.44	NA	NA	Up	1.72	2.7e-10	3.6e-08	89183501	89184500	2.95	3.53e-12	5.68e-10	ISG20	NM_002201	+	89182038	89198879	Promoter3k	1312.5	K27ac	WAC vs mock
chr12	24989601	24994400	4800	373.44	289.72	112	113.56	331.58	112.78	NA	NA	Up	1.56	5.81e-08	3.1e-06	24992801	24993800	2.2	1.23e-12	3.56e-10	BCAT1	NM_001178094	-	24962957	25055322	Genebody	63321.5	K27ac	WAC vs mock
chr7	37740401	37745600	5200	354.69	308.41	129	110.17	331.55	119.58	NA	NA	Up	1.47	1.56e-10	2.35e-08	37744001	37745000	1.94	1.22e-12	3.56e-10						OtherIntergenic	NA	K27ac	WAC vs mock
chr9	130563201	130567100	3900	381.25	281.31	149	169.49	331.28	159.25	NA	NA	Up	1.06	3.02e-07	1.15e-05	130565701	130566700	1.26	2.78e-08	1.26e-06	FPGS	NM_004957	+	130565153	130576556	ProximalPromoter	-2.5	K27ac	WAC vs mock
chr8	8779201	8784000	4800	346.09	314.95	99	154.24	330.52	126.62	NA	NA	Up	1.38	1.27e-10	2.02e-08	8780501	8781500	1.53	2.13e-12	4.32e-10						OtherIntergenic	NA	K27ac	WAC vs mock
chr11	9283501	9287200	3700	382.03	278.5	119	122.03	330.27	120.52	NA	NA	Up	1.45	1.81e-07	7.58e-06	9284101	9285100	2.48	1.93e-10	1.5e-08	DENND5A	NM_001243254	-	9160374	9286873	Promoter3k	1522.5	K27ac	WAC vs mock
chr6	138019101	138022800	3700	329.69	330.84	145	115.25	330.26	130.13	NA	NA	Up	1.34	1.05e-09	1.12e-07	138021101	138022100	2.38	8.45e-13	3.42e-10						OtherIntergenic	NA	K27ac	WAC vs mock
chr22	36780801	36783900	3100	358.59	300.93	132	140.68	329.76	136.34	NA	NA	Up	1.27	4.1e-09	3.53e-07	36781501	36782500	1.63	7.86e-12	1e-09	MYH9	NM_002473	-	36677322	36784063	Promoter3k	1712.5	K27ac	WAC vs mock
chr18	46580001	46583200	3200	371.09	287.85	142	105.08	329.47	123.54	NA	NA	Up	1.42	6.54e-08	3.39e-06	46580401	46581400	2.99	3.32e-13	3.42e-10	DYM	NM_017653	-	46570171	46987079	Genebody	405478	K27ac	WAC vs mock
chr3	37214801	37218100	3300	347.66	311.21	146	135.59	329.44	140.8	NA	NA	Up	1.23	6.89e-11	1.27e-08	37215101	37216100	1.91	4.36e-12	6.51e-10	LRRFIP2	NM_017724	-	37094116	37217851	Promoter3k	1400.5	K27ac	WAC vs mock
chr14	70148801	70153600	4800	341.41	316.82	84	152.54	329.11	118.27	NA	NA	Up	1.48	6.87e-10	7.76e-08	70152301	70153300	2.03	6.78e-13	3.42e-10	KIAA0247	NM_014734	+	70078309	70181861	Genebody	72891.5	K27ac	WAC vs mock
chr2	106488301	106492100	3800	348.44	309.35	106	96.61	328.89	101.31	NA	NA	Up	1.7	3.09e-11	7.75e-09	106488501	106489500	2.07	7.22e-13	3.42e-10	NCK2	NM_001004720	+	106468203	106510730	Genebody	21997.5	K27ac	WAC vs mock
chr12	68872701	68878900	6200	337.5	318.69	75	106.78	328.1	90.89	NA	NA	Up	1.85	1.05e-09	1.11e-07	68876401	68877400	1.94	1.62e-12	3.85e-10						OtherIntergenic	NA	K27ac	WAC vs mock
chr1	111420701	111424700	4000	298.44	356.07	119	120.34	327.26	119.67	NA	NA	Up	1.45	4.09e-09	3.52e-07	111422501	111423500	1.37	1.29e-11	1.47e-09	CD53	NM_000560	+	111415721	111442558	Genebody	6979.5	K27ac	WAC vs mock
chr16	48640801	48643800	3000	335.16	318.69	131	122.03	326.92	126.52	NA	NA	Up	1.37	5.2e-10	6.15e-08	48642001	48643000	2.09	8.37e-12	1.05e-09	N4BP1	NM_153029	-	48572636	48644120	Promoter3k	1819.5	K27ac	WAC vs mock
chr6	34310001	34313600	3600	323.44	329.91	101	91.53	326.67	96.26	NA	NA	Up	1.76	1.51e-09	1.52e-07	34310401	34311400	1.71	1.56e-12	3.82e-10	NUDT3	NM_006703	-	34254972	34360457	Genebody	48656.5	K27ac	WAC vs mock
chr19	15406901	15413000	6100	357.03	296.26	117	118.64	326.65	117.82	NA	NA	Up	1.47	6.85e-09	5.41e-07	15410401	15411400	2.02	7e-09	3.75e-07						OtherIntergenic	NA	K27ac	WAC vs mock
chr1	21619301	21623100	3800	331.25	321.5	80	100	326.37	90	NA	NA	Up	1.86	1.29e-09	1.33e-07	21621901	21622900	2.35	5.82e-13	3.42e-10	LOC100506801	NR_038404	+	21619782	21626362	Promoter3k	1418.5	K27ac	WAC vs mock
chr14	103892001	103896700	4700	353.12	298.13	94	110.17	325.63	102.08	NA	NA	Up	1.67	6.54e-10	7.46e-08	103893801	103894800	1.79	1.82e-12	4.05e-10	MARK3	NM_001128921	+	103851700	103970166	Genebody	42650.5	K27ac	WAC vs mock
chr12	26520201	26525100	4900	326.56	324.3	48	91.53	325.43	69.76	NA	NA	Up	2.22	6.1e-11	1.16e-08	26520601	26521600	2.09	7.47e-13	3.42e-10	ITPR2	NM_002223	-	26488284	26986131	Genebody	463480	K27ac	WAC vs mock
chr12	105280101	105285600	5500	360.16	290.65	64	108.47	325.41	86.24	NA	NA	Up	1.92	6.37e-09	5.09e-07	105281001	105282000	2.13	7.56e-13	3.42e-10	SLC41A2	NM_032148	-	105197274	105322472	Genebody	39621.5	K27ac	WAC vs mock
chr21	34574701	34577300	2600	364.06	285.05	156	120.34	324.55	138.17	NA	NA	Up	1.23	1.09e-07	5.06e-06	34575301	34576300	1.25	1.41e-11	1.58e-09						OtherIntergenic	NA	K27ac	WAC vs mock
chr12	58186401	58190400	4000	278.91	370.09	29	69.49	324.5	49.25	NA	NA	Up	2.72	3.14e-08	1.89e-06	58187701	58188700	3.08	5.37e-10	3.79e-08	TSFM	NM_001172696	+	58176527	58191370	Genebody	11873.5	K27ac	WAC vs mock
chr4	169632801	169635400	2600	250.78	398.13	68	133.9	324.46	100.95	NA	NA	Up	1.68	5.12e-06	0.000132467	169633701	169634700	1.98	1.31e-07	4.81e-06	PALLD	NM_001166109	+	169552767	169849608	Genebody	81333.5	K27ac	WAC vs mock
chr7	105313601	105318200	4600	360.94	287.85	74	89.83	324.39	81.92	NA	NA	Up	1.99	1.32e-08	9.32e-07	105315701	105316700	2.9	1.46e-12	3.75e-10	ATXN7L1	NM_138495	-	105245220	105319609	Genebody	3708.5	K27ac	WAC vs mock
chr8	96131701	96137700	6000	285.94	362.62	67	88.14	324.28	77.57	NA	NA	Up	2.06	1.53e-08	1.05e-06	96134901	96135900	2.96	3.85e-13	3.42e-10						OtherIntergenic	NA	K27ac	WAC vs mock
chr12	90340101	90344700	4600	276.56	371.96	100	152.54	324.26	126.27	NA	NA	Up	1.36	1.07e-06	3.37e-05	90343401	90344400	1.95	2.51e-12	4.68e-10						Genedesert	NA	K27ac	WAC vs mock
chr1	145041401	145044300	2900	282.03	366.36	101	128.81	324.19	114.91	NA	NA	Up	1.5	8.16e-08	4.03e-06	145042401	145043400	1.67	4.73e-11	4.31e-09	PDE4DIP	NM_022359	-	144951760	145076186	Genebody	33335.5	K27ac	WAC vs mock
chr10	82235301	82239300	4000	352.34	295.33	92	116.95	323.84	104.47	NA	NA	Up	1.63	1.22e-09	1.27e-07	82237601	82238600	1.66	5.32e-12	7.46e-10	TSPAN14	NM_001128309	+	82214037	82282391	Genebody	23263.5	K27ac	WAC vs mock
chr11	74464201	74468100	3900	352.34	295.33	109	89.83	323.84	99.42	NA	NA	Up	1.7	1.24e-09	1.29e-07	74466301	74467300	2.1	7.58e-12	9.75e-10	RNF169	NM_001098638	+	74459912	74553458	Genebody	6238.5	K27ac	WAC vs mock
chr11	118751401	118755600	4200	382.81	264.49	103	125.42	323.65	114.21	NA	NA	Up	1.5	2.97e-07	1.13e-05	118752801	118753800	1.61	1.3e-08	6.45e-07	CXCR5	NM_001716	+	118754474	118766980	Promoter1k	-973.5	K27ac	WAC vs mock
chr4	39353401	39356800	3400	284.38	361.68	159	128.81	323.03	143.91	NA	NA	Up	1.17	1.03e-07	4.85e-06	39354901	39355900	1.08	2.44e-10	1.85e-08	RFC1	NM_002913	-	39289068	39368001	Genebody	12900.5	K27ac	WAC vs mock
chr2	148385001	148388300	3300	319.53	326.17	118	137.29	322.85	127.64	NA	NA	Up	1.34	2.27e-10	3.14e-08	148386301	148387300	1.22	6.47e-12	8.62e-10						Genedesert	NA	K27ac	WAC vs mock
chr6	45387601	45392800	5200	353.12	290.65	92	79.66	321.89	85.83	NA	NA	Up	1.91	2.44e-09	2.28e-07	45388201	45389200	1.96	7.53e-13	3.42e-10	RUNX2	NM_004348	+	45389913	45518819	Promoter1k	287.5	K27ac	WAC vs mock
chr4	106224801	106228200	3400	298.44	343.93	115	135.59	321.18	125.3	NA	NA	Up	1.36	2.93e-10	3.84e-08	106226601	106227600	1.45	4.14e-12	6.27e-10						OtherIntergenic	NA	K27ac	WAC vs mock
chr15	38544701	38549400	4700	323.44	318.69	146	140.68	321.06	143.34	NA	NA	Up	1.16	3.2e-10	4.12e-08	38547701	38548700	1.95	1.42e-12	3.72e-10	SPRED1	NM_152594	+	38545051	38649450	Promoter3k	1999.5	K27ac	WAC vs mock
chr10	43893801	43898500	4700	376.56	265.42	133	118.64	320.99	125.82	NA	NA	Up	1.35	3.1e-07	1.17e-05	43897201	43898200	2.05	2.14e-08	1e-06	HNRNPF	NM_001098206	-	43881064	43903299	Genebody	7148.5	K27ac	WAC vs mock
chr15	80281601	80285400	3800	384.38	257.01	162	145.76	320.69	153.88	NA	NA	Up	1.06	6.58e-07	2.21e-05	80283001	80284000	1.79	1.71e-07	6.04e-06						OtherIntergenic	NA	K27ac	WAC vs mock
chr19	45142501	45148800	6300	328.91	312.15	50	106.78	320.53	78.39	NA	NA	Up	2.03	2.23e-11	6.65e-09	45143001	45144000	2.97	2.42e-13	3.42e-10	PVR	NM_001135770	+	45147097	45162362	Promoter3k	-1446.5	K27ac	WAC vs mock
chr22	29193201	29195700	2500	350	290.65	157	144.07	320.33	150.53	NA	NA	Up	1.09	1.32e-08	9.3e-07	29194601	29195600	1.2	9.15e-09	4.74e-07	XBP1	NM_005080	-	29190547	29196560	Promoter3k	2109.5	K27ac	WAC vs mock
chr3	101568201	101571700	3500	335.94	303.74	134	120.34	319.84	127.17	NA	NA	Up	1.33	5.44e-11	1.09e-08	101569701	101570700	1.63	2.53e-12	4.7e-10	NFKBIZ	NM_031419	+	101568357	101579869	Promoter3k	1593.5	K27ac	WAC vs mock
chr17	56062101	56065900	3800	331.25	307.48	140	144.07	319.36	142.03	NA	NA	Up	1.17	1.48e-10	2.26e-08	56063701	56064700	1.11	2.85e-11	2.82e-09	VEZF1	NM_007146	-	56048909	56065615	Promoter3k	1614.5	K27ac	WAC vs mock
chr17	77033401	77037700	4300	361.72	276.64	46	86.44	319.18	66.22	NA	NA	Up	2.27	2.81e-08	1.73e-06	77034201	77035200	1.8	2.22e-12	4.4e-10	C1QTNF1	NM_198593	+	77030471	77045870	Genebody	5079.5	K27ac	WAC vs mock
chr21	35445901	35451600	5700	289.06	348.6	85	101.69	318.83	93.35	NA	NA	Up	1.77	2.79e-09	2.55e-07	35446101	35447100	1.6	1.72e-11	1.86e-09	SLC5A3	NM_006933	+	35445869	35478561	Promoter3k	2881.5	K27ac	WAC vs mock
chr9	73026001	73027600	1600	382.03	255.14	179	135.59	318.59	157.3	NA	NA	Up	1.02	9.91e-05	0.00156944	73026401	73027400	1.16	1.62e-07	5.79e-06	KLF9	NM_001206	-	72999512	73029573	Promoter3k	2772.5	K27ac	WAC vs mock
chr7	50417101	50422200	5100	310.16	326.17	71	98.31	318.16	84.65	NA	NA	Up	1.91	9.04e-10	9.77e-08	50420201	50421200	1.93	8.29e-13	3.42e-10	IKZF1	NM_001220769	+	50344377	50472798	Genebody	75273.5	K27ac	WAC vs mock
chr3	156400501	156405700	5200	349.22	286.92	99	94.92	318.07	96.96	NA	NA	Up	1.71	6.27e-09	5.03e-07	156404001	156405000	2.12	1.65e-12	3.89e-10	TIPARP	NM_001184718	+	156394452	156424557	Genebody	8648.5	K27ac	WAC vs mock
chr14	58711401	58714800	3400	287.5	348.6	184	133.9	318.05	158.95	NA	NA	Up	1	0.000619712	0.00933125	58713501	58714500	2.1	8.84e-07	2.54e-05	PSMA3	NM_152132	+	58711522	58738727	Promoter3k	1578.5	K27ac	WAC vs mock
chr2	87834201	87840900	6700	478.91	157.01	84	57.63	317.96	70.81	NA	NA	Up	2.17	6.46e-07	2.18e-05	87835801	87836800	2.62	7.46e-08	2.95e-06						OtherIntergenic	NA	K27ac	WAC vs mock
chr14	24898801	24901500	2700	355.47	280.37	151	135.59	317.92	143.3	NA	NA	Up	1.15	8.5e-08	4.17e-06	24899701	24900700	1.46	5.73e-10	4.01e-08	KHNYN	NM_015299	+	24899140	24910547	Promoter3k	1010.5	K27ac	WAC vs mock
chr1	221947101	221951900	4800	336.72	299.07	106	127.12	317.89	116.56	NA	NA	Up	1.45	3.07e-11	7.73e-09	221947501	221948500	2.43	4.32e-13	3.42e-10						OtherIntergenic	NA	K27ac	WAC vs mock
chr2	64079301	64084200	4900	328.12	307.48	127	164.41	317.8	145.7	NA	NA	Up	1.13	9.96e-11	1.67e-08	64079901	64080900	1.72	2.33e-12	4.51e-10	UGP2	NM_006759	+	64069013	64118696	Genebody	12737.5	K27ac	WAC vs mock
chr16	4016901	4022800	5900	377.34	257.94	74	100	317.64	87	NA	NA	Up	1.87	2.19e-07	8.82e-06	4017201	4018200	2.17	1e-12	3.42e-10	ADCY9	NM_001116	-	4012649	4166186	Genebody	146336	K27ac	WAC vs mock
chr14	93764201	93767500	3300	332.03	302.8	120	86.44	317.42	103.22	NA	NA	Up	1.62	1.08e-10	1.78e-08	93764501	93765500	1.85	1.9e-12	4.12e-10	BTBD7	NM_018167	-	93753973	93799385	Genebody	33534.5	K27ac	WAC vs mock
chr3	156392201	156395100	2900	385.16	249.53	120	122.03	317.34	121.02	NA	NA	Up	1.39	5.12e-07	1.78e-05	156393601	156394600	1.92	1.02e-08	5.24e-07	TIPARP	NM_001184717	+	156392714	156424557	Promoter1k	936.5	K27ac	WAC vs mock
chr1	113245801	113249900	4100	344.53	289.72	115	118.64	317.13	116.82	NA	NA	Up	1.44	3.93e-09	3.4e-07	113246201	113247200	1.66	2.27e-12	4.43e-10	RHOC	NM_001042679	-	113243748	113249678	Promoter3k	1827.5	K27ac	WAC vs mock
chr7	17182401	17184800	2400	345.31	288.79	177	125.42	317.05	151.21	NA	NA	Up	1.07	2.44e-05	0.000502513	17182601	17183600	1.18	8.05e-09	4.24e-07						OtherIntergenic	NA	K27ac	WAC vs mock
chr14	61903801	61905800	2000	344.53	288.79	146	138.98	316.66	142.49	NA	NA	Up	1.15	6.73e-09	5.34e-07	61904101	61905100	1.96	7.7e-12	9.87e-10	PRKCH	NM_006255	+	61788514	62017698	Genebody	116286	K27ac	WAC vs mock
chr10	6111501	6116500	5000	383.59	249.53	90	125.42	316.56	107.71	NA	NA	Up	1.56	4.14e-07	1.49e-05	6114901	6115900	2.45	2.28e-09	1.38e-07						OtherIntergenic	NA	K27ac	WAC vs mock
chr20	48427301	48429700	2400	326.56	306.54	171	140.68	316.55	155.84	NA	NA	Up	1.02	4.89e-10	5.85e-08	48427401	48428400	1.5	1.69e-11	1.83e-09	SLC9A8	NM_015266	+	48429249	48508772	Promoter1k	-748.5	K27ac	WAC vs mock
chr19	6738801	6742500	3700	370.31	262.62	47	32.2	316.46	39.6	NA	NA	Up	3	6.72e-08	3.47e-06	6741201	6742200	2.67	7.17e-12	9.31e-10	TRIP10	NM_004240	+	6739706	6751529	Promoter1k	944.5	K27ac	WAC vs mock
chr5	77580201	77584600	4400	329.69	302.8	153	154.24	316.25	153.62	NA	NA	Up	1.04	9.58e-11	1.62e-08	77581101	77582100	1.84	4.65e-10	3.32e-08	AP3B1	NM_003664	-	77298149	77590528	Genebody	8127.5	K27ac	WAC vs mock
chr8	134064501	134071100	6600	350	282.24	79	93.22	316.12	86.11	NA	NA	Up	1.88	7.36e-09	5.74e-07	134069701	134070700	2.59	4.66e-13	3.42e-10	SLA	NM_006748	-	134048972	134072603	Genebody	4802.5	K27ac	WAC vs mock
chr6	3021401	3023600	2200	347.66	283.18	163	149.15	315.42	156.08	NA	NA	Up	1.02	4.89e-08	2.7e-06	3022501	3023500	0.95	6.96e-08	2.78e-06						OtherIntergenic	NA	K27ac	WAC vs mock
